# Sex-Specific Deflection of Age-Related DNA Methylation and Gene Expression in Mouse Heart by Perinatal Toxicant Exposures

**DOI:** 10.1101/2024.04.25.591125

**Authors:** Kai Wang, Maureen A. Sartor, Justin A. Colacino, Dana C. Dolinoy, Laurie K. Svoboda

## Abstract

**Background:** Global and site-specific changes in DNA methylation and gene expression are associated with cardiovascular aging and disease, but how toxicant exposures during early development influence the normal trajectory of these age-related molecular changes, and whether there are sex differences, has not yet been investigated.

**Objectives:** We used an established mouse model of developmental exposures to investigate the effects of perinatal exposure to either lead (Pb) or diethylhexyl phthalate (DEHP), two ubiquitous environmental contaminants strongly associated with CVD, on age-related cardiac DNA methylation and gene expression.

**Methods:** Dams were randomly assigned to receive human physiologically relevant levels of Pb (32 ppm in water), DEHP (25 mg/kg chow), or control water and chow. Exposures started two weeks prior to mating and continued until weaning at postnatal day 21 (3 weeks of age). Approximately one male and one female offspring per litter were followed to 3 weeks, 5 months, or 10 months of age, at which time whole hearts were collected (n ≥ 5 per sex per exposure). Enhanced reduced representation bisulfite sequencing (ERRBS) was used to assess the cardiac DNA methylome at 3 weeks and 10 months, and RNA-seq was conducted at all 3 time points. MethylSig and edgeR were used to identify age-related differentially methylated regions (DMRs) and differentially expressed genes (DEGs), respectively, within each sex and exposure group. Cell type deconvolution of bulk RNA-seq data was conducted using the MuSiC algorithm and publicly available single cell RNA-seq data.

**Results:** Thousands of DMRs and hundreds of DEGs were identified in control, DEHP, and Pb-exposed hearts across time between 3 weeks and 10 months of age. A closer look at the genes and pathways showing differential DNA methylation revealed that the majority were unique to each sex and exposure group. Overall, pathways governing development and differentiation were most frequently altered with age in all conditions. A small number of genes in each group showed significant changes in DNA methylation and gene expression with age, including several that were altered by both toxicants but were unchanged in control. We also observed subtle, but significant changes in the proportion of several cell types due to age, sex, and developmental exposure.

**Discussion:** Together these data show that perinatal Pb or DEHP exposures deflect normal age-related gene expression, DNA methylation programs, and cellular composition across the life course, long after cessation of exposure, and highlight potential biomarkers of developmental toxicant exposures. Further studies are needed to investigate how these epigenetic and transcriptional changes impact cardiovascular health across the life course.

## Supplementary Table 2 for "Sex-Specific Deflection of Age-Related DNA Methylation and Gene Expression in Mouse Heart by Perinatal Toxicant Exposures" (part 1 of 3)

### Sheet: 3Weekvs10Month.Ctrl.M
seqnames	start	end	width	meth_case	meth_control	meth_diff	direction	stat	pvalue	fdr	annot.seqnames	annot.start	annot.end	annot.width	annot.gene_id	annot.symbol	annot.type
chr1	3045101	3045200	100	46.9	69.63	-22.73	10month_Ctrl_M	3.82945	0.00012843	0.00671084	chr1	1	3527623	3527623			mm10_cpg_inter
chr1	4688301	4688400	100	85.71	97.01	-11.29	10month_Ctrl_M	4.37456	1.21679e-05	0.00116069	chr1	4687934	4689403	1470			mm10_genes_exons
chr1	4688301	4688400	100	85.71	97.01	-11.29	10month_Ctrl_M	4.37456	1.21679e-05	0.00116069	chr1	4687184	4689183	2000			mm10_cpg_shores
chr1	4912401	4912500	100	46.73	63.18	-16.44	10month_Ctrl_M	3.4941	0.000475658	0.017038	chr1	4912314	4912548	235	58175	Rgs20	mm10_genes_exons
chr1	4912401	4912500	100	46.73	63.18	-16.44	10month_Ctrl_M	3.4941	0.000475658	0.017038	chr1	4912342	4912548	207	58175	Rgs20	mm10_genes_exons
chr1	4912401	4912500	100	46.73	63.18	-16.44	10month_Ctrl_M	3.4941	0.000475658	0.017038	chr1	4912314	4912548	235	58175	Rgs20	mm10_genes_3UTRs
chr1	4912401	4912500	100	46.73	63.18	-16.44	10month_Ctrl_M	3.4941	0.000475658	0.017038	chr1	4862373	5014556	152184			mm10_cpg_inter
chr1	5916201	5916300	100	49.37	59.53	-10.17	10month_Ctrl_M	4.94561	7.5906e-07	0.000133829	chr1	5913707	5917398	3692	226304	Npbwr1	mm10_genes_exons
chr1	5916201	5916300	100	49.37	59.53	-10.17	10month_Ctrl_M	4.94561	7.5906e-07	0.000133829	chr1	5913707	5916303	2597	226304	Npbwr1	mm10_genes_3UTRs
chr1	5916201	5916300	100	49.37	59.53	-10.17	10month_Ctrl_M	4.94561	7.5906e-07	0.000133829	chr1	5914428	5916427	2000			mm10_cpg_shores
chr1	12029901	12030000	100	76	92.67	-16.67	10month_Ctrl_M	3.94769	7.89097e-05	0.00468987	chr1	11418466	12986717	1568252			mm10_cpg_inter
chr1	12838501	12838600	100	76.82	87.08	-10.26	10month_Ctrl_M	3.65523	0.000256949	0.0110232	chr1	12837791	12841790	4000	240725	Sulf1	mm10_genes_1to5kb
chr1	12838501	12838600	100	76.82	87.08	-10.26	10month_Ctrl_M	3.65523	0.000256949	0.0110232	chr1	12838359	12838611	253	240725	Sulf1	mm10_genes_exons
chr1	12838501	12838600	100	76.82	87.08	-10.26	10month_Ctrl_M	3.65523	0.000256949	0.0110232	chr1	11418466	12986717	1568252			mm10_cpg_inter
chr1	13643101	13643200	100	23.89	34.15	-10.26	10month_Ctrl_M	3.23337	0.0012234	0.0326539	chr1	13642749	13643748	1000			mm10_genes_promoters
chr1	13643101	13643200	100	23.89	34.15	-10.26	10month_Ctrl_M	3.23337	0.0012234	0.0326539	chr1	13639412	13643411	4000	212442	Lactb2	mm10_genes_1to5kb
chr1	13643101	13643200	100	23.89	34.15	-10.26	10month_Ctrl_M	3.23337	0.0012234	0.0326539	chr1	13638410	13647384	8975	212442	Lactb2	mm10_genes_introns
chr1	13643101	13643200	100	23.89	34.15	-10.26	10month_Ctrl_M	3.23337	0.0012234	0.0326539	chr1	13594178	13656230	62053			mm10_cpg_inter
chr1	14303601	14303700	100	71.68	86.19	-14.51	10month_Ctrl_M	3.91378	9.08636e-05	0.00519782	chr1	14301204	14304474	3271	14048	Eya1	mm10_genes_exons
chr1	14303601	14303700	100	71.68	86.19	-14.51	10month_Ctrl_M	3.91378	9.08636e-05	0.00519782	chr1	14302898	14304424	1527	14048	Eya1	mm10_genes_introns
chr1	14303601	14303700	100	71.68	86.19	-14.51	10month_Ctrl_M	3.91378	9.08636e-05	0.00519782	chr1	14283199	14304424	21226	14048	Eya1	mm10_genes_introns
chr1	14303601	14303700	100	71.68	86.19	-14.51	10month_Ctrl_M	3.91378	9.08636e-05	0.00519782	chr1	13664733	14305746	641014			mm10_cpg_inter
chr1	14823801	14823900	100	14.79	38.32	-23.54	10month_Ctrl_M	3.32118	0.000896371	0.0264876	chr1	14759804	15282417	522614			mm10_cpg_inter
chr1	16758501	16758600	100	77.16	87.37	-10.21	10month_Ctrl_M	3.22697	0.00125111	0.0331622	chr1	16758205	16758623	419			mm10_genes_exons
chr1	16758501	16758600	100	77.16	87.37	-10.21	10month_Ctrl_M	3.22697	0.00125111	0.0331622	chr1	16669627	17087516	417890			mm10_cpg_inter
chr1	16882801	16882900	100	72.15	93.81	-21.66	10month_Ctrl_M	4.32708	1.51097e-05	0.00136991	chr1	16669627	17087516	417890			mm10_cpg_inter
chr1	19259101	19259200	100	49.9	61.75	-11.85	10month_Ctrl_M	3.35658	0.000789141	0.0242943	chr1	19240851	20815887	1575037			mm10_cpg_inter
chr1	20935401	20935500	100	44.82	34.45	10.37	pnd21_Ctrl_M	3.07906	0.00207652	0.046474	chr1	20934582	20939650	5069	74229	Paqr8	mm10_genes_exons
chr1	20935401	20935500	100	44.82	34.45	10.37	pnd21_Ctrl_M	3.07906	0.00207652	0.046474	chr1	20934582	20939055	4474	74229	Paqr8	mm10_genes_exons
chr1	20935401	20935500	100	44.82	34.45	10.37	pnd21_Ctrl_M	3.07906	0.00207652	0.046474	chr1	20934582	20935749	1168	74229	Paqr8	mm10_genes_exons
chr1	20935401	20935500	100	44.82	34.45	10.37	pnd21_Ctrl_M	3.07906	0.00207652	0.046474	chr1	20934582	20935756	1175	74229	Paqr8	mm10_genes_exons
chr1	20935401	20935500	100	44.82	34.45	10.37	pnd21_Ctrl_M	3.07906	0.00207652	0.046474	chr1	20935285	20935502	218			mm10_cpg_islands
chr1	24766901	24767000	100	76.78	89.74	-12.97	10month_Ctrl_M	3.68584	0.000227946	0.01013	chr1	24683084	25825844	1142761			mm10_cpg_inter
chr1	27092801	27092900	100	66.05	79.13	-13.08	10month_Ctrl_M	4.90661	9.26661e-07	0.000157741	chr1	25834681	30869107	5034427			mm10_cpg_inter
chr1	29337801	29337900	100	61.43	75.91	-14.48	10month_Ctrl_M	4.07436	4.61412e-05	0.00315675	chr1	25834681	30869107	5034427			mm10_cpg_inter
chr1	33371201	33371300	100	72.78	61.6	11.17	pnd21_Ctrl_M	3.79366	0.000148441	0.0074633	chr1	33370331	33371330	1000			mm10_genes_promoters
chr1	33371201	33371300	100	72.78	61.6	11.17	pnd21_Ctrl_M	3.79366	0.000148441	0.0074633	chr1	32177047	33665552	1488506			mm10_cpg_inter
chr1	34121701	34121800	100	11.67	0	11.67	pnd21_Ctrl_M	3.37413	0.0007405	0.0231868	chr1	34121250	34122392	1143	13518	Dst	mm10_genes_exons
chr1	34121701	34121800	100	11.67	0	11.67	pnd21_Ctrl_M	3.37413	0.0007405	0.0231868	chr1	34117525	34135089	17565	13518	Dst	mm10_genes_introns
chr1	34121701	34121800	100	11.67	0	11.67	pnd21_Ctrl_M	3.37413	0.0007405	0.0231868	chr1	34015862	34173941	158080			mm10_cpg_inter
chr1	36555901	36556000	100	14.88	25.89	-11.01	10month_Ctrl_M	5.43046	5.62101e-08	1.66661e-05	chr1	36552701	36556700	4000			mm10_genes_1to5kb
chr1	36555901	36556000	100	14.88	25.89	-11.01	10month_Ctrl_M	5.43046	5.62101e-08	1.66661e-05	chr1	36553359	36557358	4000			mm10_genes_1to5kb
chr1	36555901	36556000	100	14.88	25.89	-11.01	10month_Ctrl_M	5.43046	5.62101e-08	1.66661e-05	chr1	36553895	36557894	4000	20353	Sema4c	mm10_genes_1to5kb
chr1	36555901	36556000	100	14.88	25.89	-11.01	10month_Ctrl_M	5.43046	5.62101e-08	1.66661e-05	chr1	36555231	36559230	4000	20353	Sema4c	mm10_genes_1to5kb
chr1	36555901	36556000	100	14.88	25.89	-11.01	10month_Ctrl_M	5.43046	5.62101e-08	1.66661e-05	chr1	36555932	36556080	149	20353	Sema4c	mm10_genes_exons
chr1	36555901	36556000	100	14.88	25.89	-11.01	10month_Ctrl_M	5.43046	5.62101e-08	1.66661e-05	chr1	36555932	36556077	146	20353	Sema4c	mm10_genes_exons
chr1	36555901	36556000	100	14.88	25.89	-11.01	10month_Ctrl_M	5.43046	5.62101e-08	1.66661e-05	chr1	36554401	36555931	1531	20353	Sema4c	mm10_genes_introns
chr1	36555901	36556000	100	14.88	25.89	-11.01	10month_Ctrl_M	5.43046	5.62101e-08	1.66661e-05	chr1	36554404	36555931	1528	20353	Sema4c	mm10_genes_introns
chr1	36555901	36556000	100	14.88	25.89	-11.01	10month_Ctrl_M	5.43046	5.62101e-08	1.66661e-05	chr1	36554807	36556806	2000			mm10_cpg_shores
chr1	36984601	36984700	100	68.75	90.77	-22.02	10month_Ctrl_M	4.09961	4.13846e-05	0.00290497	chr1	36984490	36984629	140			mm10_enhancers_fantom
chr1	36984601	36984700	100	68.75	90.77	-22.02	10month_Ctrl_M	4.09961	4.13846e-05	0.00290497	chr1	36944123	37025246	81124			mm10_cpg_inter
chr1	38267301	38267400	100	71.17	99.32	-28.14	10month_Ctrl_M	5.02825	4.94973e-07	9.58375e-05	chr1	38252682	38269709	17028	16764	Aff3	mm10_genes_introns
chr1	38267301	38267400	100	71.17	99.32	-28.14	10month_Ctrl_M	5.02825	4.94973e-07	9.58375e-05	chr1	38252679	38269709	17031	16764	Aff3	mm10_genes_introns
chr1	38267301	38267400	100	71.17	99.32	-28.14	10month_Ctrl_M	5.02825	4.94973e-07	9.58375e-05	chr1	38214346	38622792	408447			mm10_cpg_inter
chr1	38522401	38522500	100	81.3	100	-18.7	10month_Ctrl_M	4.65285	3.27379e-06	0.000424631	chr1	38406544	38534905	128362	16764	Aff3	mm10_genes_introns
chr1	38522401	38522500	100	81.3	100	-18.7	10month_Ctrl_M	4.65285	3.27379e-06	0.000424631	chr1	38214346	38622792	408447			mm10_cpg_inter
chr1	38597001	38597100	100	58.33	72.24	-13.9	10month_Ctrl_M	5.13129	2.87765e-07	6.27103e-05	chr1	38536947	38627088	90142	16764	Aff3	mm10_genes_introns
chr1	38597001	38597100	100	58.33	72.24	-13.9	10month_Ctrl_M	5.13129	2.87765e-07	6.27103e-05	chr1	38539002	38627088	88087	16764	Aff3	mm10_genes_introns
chr1	38597001	38597100	100	58.33	72.24	-13.9	10month_Ctrl_M	5.13129	2.87765e-07	6.27103e-05	chr1	38536947	38664857	127911	16764	Aff3	mm10_genes_introns
chr1	38597001	38597100	100	58.33	72.24	-13.9	10month_Ctrl_M	5.13129	2.87765e-07	6.27103e-05	chr1	38214346	38622792	408447			mm10_cpg_inter
chr1	38869901	38870000	100	40.47	54.21	-13.74	10month_Ctrl_M	3.51964	0.000432141	0.0159152	chr1	38868087	38871600	3514	98388	Chst10	mm10_genes_introns
chr1	38869901	38870000	100	40.47	54.21	-13.74	10month_Ctrl_M	3.51964	0.000432141	0.0159152	chr1	38840777	38893863	53087			mm10_cpg_inter
chr1	39137401	39137500	100	77.59	88.1	-10.51	10month_Ctrl_M	3.57142	0.000355054	0.0138199	chr1	38992053	39189417	197365			mm10_cpg_inter
chr1	39571801	39571900	100	15.04	25.14	-10.1	10month_Ctrl_M	3.28162	0.00103213	0.0291217	chr1	39565333	39576826	11494	67702	Rnf149	mm10_genes_introns
chr1	39571801	39571900	100	15.04	25.14	-10.1	10month_Ctrl_M	3.28162	0.00103213	0.0291217	chr1	39565333	39577331	11999	67702	Rnf149	mm10_genes_introns
chr1	39571801	39571900	100	15.04	25.14	-10.1	10month_Ctrl_M	3.28162	0.00103213	0.0291217	chr1	39565333	39577154	11822	67702	Rnf149	mm10_genes_introns
chr1	39571801	39571900	100	15.04	25.14	-10.1	10month_Ctrl_M	3.28162	0.00103213	0.0291217	chr1	39540366	39572524	32159			mm10_cpg_inter
chr1	39866501	39866600	100	75.96	90.01	-14.05	10month_Ctrl_M	5.60844	2.04161e-08	7.34678e-06	chr1	39655283	39896471	241189			mm10_cpg_inter
chr1	40325901	40326000	100	17.21	31.59	-14.38	10month_Ctrl_M	3.78769	0.000152052	0.00758684	chr1	40324610	40327606	2997	107527	Il1rl2	mm10_genes_exons
chr1	40325901	40326000	100	17.21	31.59	-14.38	10month_Ctrl_M	3.78769	0.000152052	0.00758684	chr1	40324820	40326488	1669	107527	Il1rl2	mm10_genes_introns
chr1	40325901	40326000	100	17.21	31.59	-14.38	10month_Ctrl_M	3.78769	0.000152052	0.00758684	chr1	40324750	40326488	1739	107527	Il1rl2	mm10_genes_introns
chr1	40325901	40326000	100	17.21	31.59	-14.38	10month_Ctrl_M	3.78769	0.000152052	0.00758684	chr1	40325798	40326488	691	107527	Il1rl2	mm10_genes_introns
chr1	40325901	40326000	100	17.21	31.59	-14.38	10month_Ctrl_M	3.78769	0.000152052	0.00758684	chr1	40325809	40326019	211			mm10_cpg_islands
chr1	40868801	40868900	100	77.16	93.98	-16.81	10month_Ctrl_M	3.93887	8.18664e-05	0.00481924	chr1	40865233	40869232	4000			mm10_genes_1to5kb
chr1	40868801	40868900	100	77.16	93.98	-16.81	10month_Ctrl_M	3.93887	8.18664e-05	0.00481924	chr1	40794812	42487683	1692872			mm10_cpg_inter
chr1	41244101	41244200	100	70.1	83.39	-13.29	10month_Ctrl_M	3.58587	0.000335956	0.0133364	chr1	40794812	42487683	1692872			mm10_cpg_inter
chr1	42242501	42242600	100	34.73	50.5	-15.77	10month_Ctrl_M	3.13066	0.00174416	0.0414506	chr1	42239696	42243695	4000			mm10_genes_1to5kb
chr1	42242501	42242600	100	34.73	50.5	-15.77	10month_Ctrl_M	3.13066	0.00174416	0.0414506	chr1	40794812	42487683	1692872			mm10_cpg_inter
chr1	42505301	42505400	100	45.12	56.66	-11.55	10month_Ctrl_M	3.78937	0.000151029	0.0075555	chr1	42495939	42680496	184558			mm10_cpg_inter
chr1	44728501	44728600	100	83.52	96.97	-13.45	10month_Ctrl_M	4.92789	8.31229e-07	0.000144496	chr1	44708679	44744473	35795	70676	Gulp1	mm10_genes_introns
chr1	44728501	44728600	100	83.52	96.97	-13.45	10month_Ctrl_M	4.92789	8.31229e-07	0.000144496	chr1	44689216	44744473	55258	70676	Gulp1	mm10_genes_introns
chr1	44728501	44728600	100	83.52	96.97	-13.45	10month_Ctrl_M	4.92789	8.31229e-07	0.000144496	chr1	44556492	45791374	1234883			mm10_cpg_inter
chr1	47207701	47207800	100	68.9	83.19	-14.29	10month_Ctrl_M	3.7307	0.000190951	0.00893282	chr1	46858054	50923046	4064993			mm10_cpg_inter
chr1	47524401	47524500	100	69.09	86.56	-17.47	10month_Ctrl_M	5.86092	4.60308e-09	2.07265e-06	chr1	46858054	50923046	4064993			mm10_cpg_inter
chr1	49935001	49935100	100	75.39	85.74	-10.35	10month_Ctrl_M	3.73823	0.000185323	0.00874338	chr1	46858054	50923046	4064993			mm10_cpg_inter
chr1	51955401	51955500	100	24.68	52.81	-28.13	10month_Ctrl_M	5.31495	1.06687e-07	2.82148e-05	chr1	51920195	52109707	189513			mm10_cpg_inter
chr1	53555701	53555800	100	68.65	82.13	-13.48	10month_Ctrl_M	3.40763	0.000655294	0.0213146	chr1	53547356	53559039	11684	627872	Dnah7a	mm10_genes_introns
chr1	53555701	53555800	100	68.65	82.13	-13.48	10month_Ctrl_M	3.40763	0.000655294	0.0213146	chr1	53356778	53702522	345745			mm10_cpg_inter
chr1	54615301	54615400	100	51.77	70.96	-19.19	10month_Ctrl_M	5.58951	2.27706e-08	7.98918e-06	chr1	54561806	54921724	359919			mm10_cpg_inter
chr1	58282701	58282800	100	70.95	85.46	-14.51	10month_Ctrl_M	3.85326	0.000116557	0.00625616	chr1	58282666	58282762	97	213043	Aox2	mm10_genes_exons
chr1	58282701	58282800	100	70.95	85.46	-14.51	10month_Ctrl_M	3.85326	0.000116557	0.00625616	chr1	58282763	58283486	724	213043	Aox2	mm10_genes_introns
chr1	58282701	58282800	100	70.95	85.46	-14.51	10month_Ctrl_M	3.85326	0.000116557	0.00625616	chr1	58276213	58289408	13196			mm10_genes_introns
chr1	58282701	58282800	100	70.95	85.46	-14.51	10month_Ctrl_M	3.85326	0.000116557	0.00625616	chr1	58000254	58388747	388494			mm10_cpg_inter
chr1	58651701	58651800	100	63.82	45.27	18.55	pnd21_Ctrl_M	3.06297	0.00219152	0.048162	chr1	58651641	58652640	1000	100504501	Gm20257	mm10_genes_promoters
chr1	58651701	58651800	100	63.82	45.27	18.55	pnd21_Ctrl_M	3.06297	0.00219152	0.048162	chr1	58649945	58653944	4000			mm10_genes_1to5kb
chr1	58651701	58651800	100	63.82	45.27	18.55	pnd21_Ctrl_M	3.06297	0.00219152	0.048162	chr1	58647220	58661399	14180	108812	Flacc1	mm10_genes_introns
chr1	58651701	58651800	100	63.82	45.27	18.55	pnd21_Ctrl_M	3.06297	0.00219152	0.048162	chr1	58590428	58707441	117014			mm10_cpg_inter
chr1	59164101	59164200	100	68.46	81.89	-13.44	10month_Ctrl_M	3.31297	0.000923098	0.0270188	chr1	59163390	59164389	1000	227157	Mpp4	mm10_genes_promoters
chr1	59164101	59164200	100	68.46	81.89	-13.44	10month_Ctrl_M	3.31297	0.000923098	0.0270188	chr1	59162637	59166636	4000	227157	Mpp4	mm10_genes_1to5kb
chr1	59164101	59164200	100	68.46	81.89	-13.44	10month_Ctrl_M	3.31297	0.000923098	0.0270188	chr1	59162568	59166567	4000	227157	Mpp4	mm10_genes_1to5kb
chr1	59164101	59164200	100	68.46	81.89	-13.44	10month_Ctrl_M	3.31297	0.000923098	0.0270188	chr1	59162573	59166572	4000	227157	Mpp4	mm10_genes_1to5kb
chr1	59164101	59164200	100	68.46	81.89	-13.44	10month_Ctrl_M	3.31297	0.000923098	0.0270188	chr1	59162926	59164215	1290	74018	Als2	mm10_genes_exons
chr1	59164101	59164200	100	68.46	81.89	-13.44	10month_Ctrl_M	3.31297	0.000923098	0.0270188	chr1	59164058	59164215	158	74018	Als2	mm10_genes_exons
chr1	59164101	59164200	100	68.46	81.89	-13.44	10month_Ctrl_M	3.31297	0.000923098	0.0270188	chr1	59151217	59167398	16182			mm10_genes_introns
chr1	59164101	59164200	100	68.46	81.89	-13.44	10month_Ctrl_M	3.31297	0.000923098	0.0270188	chr1	59162926	59164176	1251	74018	Als2	mm10_genes_3UTRs
chr1	59164101	59164200	100	68.46	81.89	-13.44	10month_Ctrl_M	3.31297	0.000923098	0.0270188	chr1	59164058	59164176	119	74018	Als2	mm10_genes_3UTRs
chr1	59164101	59164200	100	68.46	81.89	-13.44	10month_Ctrl_M	3.31297	0.000923098	0.0270188	chr1	59124481	59232918	108438			mm10_cpg_inter
chr1	59286601	59286700	100	52.1	34.59	17.51	pnd21_Ctrl_M	4.44551	8.76853e-06	0.000906109	chr1	59281472	59287761	6290	271697	Cdk15	mm10_genes_introns
chr1	59286601	59286700	100	52.1	34.59	17.51	pnd21_Ctrl_M	4.44551	8.76853e-06	0.000906109	chr1	59241494	59477950	236457			mm10_cpg_inter
chr1	59484201	59484300	100	70.45	83.06	-12.61	10month_Ctrl_M	4.21475	2.50051e-05	0.00199693	chr1	59482424	59486955	4532	14369	Fzd7	mm10_genes_exons
chr1	59484201	59484300	100	70.45	83.06	-12.61	10month_Ctrl_M	4.21475	2.50051e-05	0.00199693	chr1	59483938	59485937	2000			mm10_cpg_shores
chr1	59484301	59484400	100	42.3	62.4	-20.1	10month_Ctrl_M	14.3187	1.67282e-46	3.52151e-41	chr1	59482424	59486955	4532	14369	Fzd7	mm10_genes_exons
chr1	59484301	59484400	100	42.3	62.4	-20.1	10month_Ctrl_M	14.3187	1.67282e-46	3.52151e-41	chr1	59483938	59485937	2000			mm10_cpg_shores
chr1	59484501	59484600	100	43.54	61.94	-18.4	10month_Ctrl_M	6.6518	2.89524e-11	2.70882e-08	chr1	59482424	59486955	4532	14369	Fzd7	mm10_genes_exons
chr1	59484501	59484600	100	43.54	61.94	-18.4	10month_Ctrl_M	6.6518	2.89524e-11	2.70882e-08	chr1	59483938	59485937	2000			mm10_cpg_shores
chr1	61499101	61499200	100	41.88	20.06	21.83	pnd21_Ctrl_M	3.11956	0.0018112	0.042511	chr1	60571261	61634735	1063475			mm10_cpg_inter
chr1	64092401	64092500	100	94.3	77.02	17.28	pnd21_Ctrl_M	4.95968	7.06109e-07	0.000126939	chr1	64079335	64120899	41565	93691	Klf7	mm10_genes_introns
chr1	64092401	64092500	100	94.3	77.02	17.28	pnd21_Ctrl_M	4.95968	7.06109e-07	0.000126939	chr1	63450530	64117612	667083			mm10_cpg_inter
chr1	64289401	64289500	100	69.44	81.65	-12.21	10month_Ctrl_M	3.85879	0.00011395	0.00616361	chr1	64187242	64303006	115765			mm10_genes_introns
chr1	64289401	64289500	100	69.44	81.65	-12.21	10month_Ctrl_M	3.85879	0.00011395	0.00616361	chr1	64126143	64528366	402224			mm10_cpg_inter
chr1	65646601	65646700	100	66.67	89.9	-23.23	10month_Ctrl_M	3.75599	0.000172657	0.00829074	chr1	65191054	66171310	980257			mm10_cpg_inter
chr1	70951101	70951200	100	65.79	76.35	-10.56	10month_Ctrl_M	3.46815	0.000524048	0.0181864	chr1	69831203	71098403	1267201			mm10_cpg_inter
chr1	72577601	72577700	100	17.57	29.99	-12.41	10month_Ctrl_M	3.48577	0.000490722	0.0173678	chr1	72541218	72636792	95575			mm10_cpg_inter
chr1	72593901	72594000	100	20.62	10.23	10.39	pnd21_Ctrl_M	5.36989	7.87833e-08	2.21723e-05	chr1	72591876	72595787	3912	54380	Smarcal1	mm10_genes_introns
chr1	72593901	72594000	100	20.62	10.23	10.39	pnd21_Ctrl_M	5.36989	7.87833e-08	2.21723e-05	chr1	72541218	72636792	95575			mm10_cpg_inter
chr1	73392101	73392200	100	38.96	54.92	-15.96	10month_Ctrl_M	3.46261	0.000534969	0.0184347	chr1	73391246	73392245	1000			mm10_genes_promoters
chr1	73392101	73392200	100	38.96	54.92	-15.96	10month_Ctrl_M	3.46261	0.000534969	0.0184347	chr1	73390775	73392400	1626	723792	Pinc	mm10_genes_exons
chr1	73392101	73392200	100	38.96	54.92	-15.96	10month_Ctrl_M	3.46261	0.000534969	0.0184347	chr1	72877967	73903270	1025304			mm10_cpg_inter
chr1	74383301	74383400	100	69.44	88.56	-19.12	10month_Ctrl_M	3.30496	0.000949903	0.0275323	chr1	74382341	74383340	1000	18173	Slc11a1	mm10_genes_promoters
chr1	74383301	74383400	100	69.44	88.56	-19.12	10month_Ctrl_M	3.30496	0.000949903	0.0275323	chr1	74382600	74383599	1000	18173	Slc11a1	mm10_genes_promoters
chr1	74383301	74383400	100	69.44	88.56	-19.12	10month_Ctrl_M	3.30496	0.000949903	0.0275323	chr1	74383034	74383527	494	18173	Slc11a1	mm10_genes_exons
chr1	74383301	74383400	100	69.44	88.56	-19.12	10month_Ctrl_M	3.30496	0.000949903	0.0275323	chr1	74383341	74383527	187	18173	Slc11a1	mm10_genes_exons
chr1	74383301	74383400	100	69.44	88.56	-19.12	10month_Ctrl_M	3.30496	0.000949903	0.0275323	chr1	74381895	74383437	1543	18173	Slc11a1	mm10_genes_introns
chr1	74383301	74383400	100	69.44	88.56	-19.12	10month_Ctrl_M	3.30496	0.000949903	0.0275323	chr1	74381895	74383624	1730	18173	Slc11a1	mm10_genes_introns
chr1	74383301	74383400	100	69.44	88.56	-19.12	10month_Ctrl_M	3.30496	0.000949903	0.0275323	chr1	74336825	74387331	50507			mm10_cpg_inter
chr1	74383401	74383500	100	64.86	82.8	-17.93	10month_Ctrl_M	3.97685	6.98333e-05	0.00429095	chr1	74382600	74383599	1000	18173	Slc11a1	mm10_genes_promoters
chr1	74383401	74383500	100	64.86	82.8	-17.93	10month_Ctrl_M	3.97685	6.98333e-05	0.00429095	chr1	74383438	74383527	90	18173	Slc11a1	mm10_genes_exons
chr1	74383401	74383500	100	64.86	82.8	-17.93	10month_Ctrl_M	3.97685	6.98333e-05	0.00429095	chr1	74383034	74383527	494	18173	Slc11a1	mm10_genes_exons
chr1	74383401	74383500	100	64.86	82.8	-17.93	10month_Ctrl_M	3.97685	6.98333e-05	0.00429095	chr1	74383341	74383527	187	18173	Slc11a1	mm10_genes_exons
chr1	74383401	74383500	100	64.86	82.8	-17.93	10month_Ctrl_M	3.97685	6.98333e-05	0.00429095	chr1	74381895	74383437	1543	18173	Slc11a1	mm10_genes_introns
chr1	74383401	74383500	100	64.86	82.8	-17.93	10month_Ctrl_M	3.97685	6.98333e-05	0.00429095	chr1	74381895	74383624	1730	18173	Slc11a1	mm10_genes_introns
chr1	74383401	74383500	100	64.86	82.8	-17.93	10month_Ctrl_M	3.97685	6.98333e-05	0.00429095	chr1	74336825	74387331	50507			mm10_cpg_inter
chr1	74423201	74423300	100	39.14	63.82	-24.68	10month_Ctrl_M	7.34601	2.04212e-13	3.3325e-10	chr1	74422686	74423685	1000	22349	Vil1	mm10_genes_promoters
chr1	74423201	74423300	100	39.14	63.82	-24.68	10month_Ctrl_M	7.34601	2.04212e-13	3.3325e-10	chr1	74423081	74423674	594	22349	Vil1	mm10_genes_introns
chr1	74423201	74423300	100	39.14	63.82	-24.68	10month_Ctrl_M	7.34601	2.04212e-13	3.3325e-10	chr1	74396431	74501460	105030			mm10_cpg_inter
chr1	74426601	74426700	100	51.11	63.13	-12.02	10month_Ctrl_M	4.10791	3.9926e-05	0.00282625	chr1	74426552	74426731	180	22349	Vil1	mm10_genes_exons
chr1	74426601	74426700	100	51.11	63.13	-12.02	10month_Ctrl_M	4.10791	3.9926e-05	0.00282625	chr1	74396431	74501460	105030			mm10_cpg_inter
chr1	74606801	74606900	100	74.67	85.62	-10.95	10month_Ctrl_M	4.37166	1.23306e-05	0.00117349	chr1	74605520	74609011	3492	269209	Stk36	mm10_genes_introns
chr1	74606801	74606900	100	74.67	85.62	-10.95	10month_Ctrl_M	4.37166	1.23306e-05	0.00117349	chr1	74603475	74609011	5537	269209	Stk36	mm10_genes_introns
chr1	74606801	74606900	100	74.67	85.62	-10.95	10month_Ctrl_M	4.37166	1.23306e-05	0.00117349	chr1	74605460	74657671	52212			mm10_cpg_inter
chr1	74782501	74782600	100	24.11	34.5	-10.39	10month_Ctrl_M	4.01481	5.94932e-05	0.00382295	chr1	74782560	74782894	335	22420	Wnt6	mm10_genes_exons
chr1	74782501	74782600	100	24.11	34.5	-10.39	10month_Ctrl_M	4.01481	5.94932e-05	0.00382295	chr1	74782439	74782894	456	22420	Wnt6	mm10_genes_exons
chr1	74782501	74782600	100	24.11	34.5	-10.39	10month_Ctrl_M	4.01481	5.94932e-05	0.00382295	chr1	74782323	74782559	237	22420	Wnt6	mm10_genes_introns
chr1	74782501	74782600	100	24.11	34.5	-10.39	10month_Ctrl_M	4.01481	5.94932e-05	0.00382295	chr1	74780669	74782668	2000			mm10_cpg_shores
chr1	74783701	74783800	100	15.28	25.3	-10.02	10month_Ctrl_M	4.52857	5.93855e-06	0.000674295	chr1	74782895	74784138	1244	22420	Wnt6	mm10_genes_introns
chr1	74783701	74783800	100	15.28	25.3	-10.02	10month_Ctrl_M	4.52857	5.93855e-06	0.000674295	chr1	74783025	74784034	1010			mm10_cpg_shores
chr1	75254901	75255000	100	31.43	47.55	-16.12	10month_Ctrl_M	3.37837	0.000729182	0.0229142	chr1	75252394	75257113	4720			mm10_genes_introns
chr1	75254901	75255000	100	31.43	47.55	-16.12	10month_Ctrl_M	3.37837	0.000729182	0.0229142	chr1	75254859	75255124	266	19275	Ptprn	mm10_genes_introns
chr1	75254901	75255000	100	31.43	47.55	-16.12	10month_Ctrl_M	3.37837	0.000729182	0.0229142	chr1	75253965	75255964	2000			mm10_cpg_shelves
chr1	75344401	75344500	100	4.64	18.96	-14.32	10month_Ctrl_M	3.40902	0.000651976	0.021223	chr1	75322070	75356354	34285			mm10_cpg_inter
chr1	75749901	75750000	100	55.79	72.78	-16.99	10month_Ctrl_M	5.55777	2.73239e-08	9.26255e-06	chr1	75550757	77510348	1959592			mm10_cpg_inter
chr1	77031201	77031300	100	80.31	92.65	-12.34	10month_Ctrl_M	3.34059	0.000836008	0.0252709	chr1	77028793	77032792	4000			mm10_genes_1to5kb
chr1	77031201	77031300	100	80.31	92.65	-12.34	10month_Ctrl_M	3.34059	0.000836008	0.0252709	chr1	75550757	77510348	1959592			mm10_cpg_inter
chr1	77370801	77370900	100	80.79	68.3	12.49	pnd21_Ctrl_M	4.06034	4.90005e-05	0.00330299	chr1	77369672	77372909	3238	13838	Epha4	mm10_genes_introns
chr1	77370801	77370900	100	80.79	68.3	12.49	pnd21_Ctrl_M	4.06034	4.90005e-05	0.00330299	chr1	75550757	77510348	1959592			mm10_cpg_inter
chr1	77426601	77426700	100	80.56	95.47	-14.91	10month_Ctrl_M	7.57811	3.50629e-14	6.59035e-11	chr1	77426551	77426889	339	13838	Epha4	mm10_genes_exons
chr1	77426601	77426700	100	80.56	95.47	-14.91	10month_Ctrl_M	7.57811	3.50629e-14	6.59035e-11	chr1	77426551	77426889	339	13838	Epha4	mm10_genes_3UTRs
chr1	77426601	77426700	100	80.56	95.47	-14.91	10month_Ctrl_M	7.57811	3.50629e-14	6.59035e-11	chr1	75550757	77510348	1959592			mm10_cpg_inter
chr1	80984001	80984100	100	65.34	49.67	15.67	pnd21_Ctrl_M	3.69766	0.000217595	0.0098061	chr1	80762786	82279182	1516397			mm10_cpg_inter
chr1	82453001	82453100	100	53.32	63.32	-10	10month_Ctrl_M	3.46397	0.000532269	0.0183588	chr1	82448423	82453394	4972	12829	Col4a4	mm10_genes_exons
chr1	82453001	82453100	100	53.32	63.32	-10	10month_Ctrl_M	3.46397	0.000532269	0.0183588	chr1	82448423	82453130	4708	12829	Col4a4	mm10_genes_3UTRs
chr1	82453001	82453100	100	53.32	63.32	-10	10month_Ctrl_M	3.46397	0.000532269	0.0183588	chr1	82320917	82720791	399875			mm10_cpg_inter
chr1	82605401	82605500	100	66.95	80.54	-13.59	10month_Ctrl_M	3.56908	0.000358237	0.0138887	chr1	82587432	82641438	54007	12828	Col4a3	mm10_genes_introns
chr1	82605401	82605500	100	66.95	80.54	-13.59	10month_Ctrl_M	3.56908	0.000358237	0.0138887	chr1	82320917	82720791	399875			mm10_cpg_inter
chr1	85340001	85340100	100	43.7	53.95	-10.24	10month_Ctrl_M	7.09374	1.30537e-12	1.72829e-09	chr1	85326922	85340383	13462			mm10_genes_introns
chr1	85340001	85340100	100	43.7	53.95	-10.24	10month_Ctrl_M	7.09374	1.30537e-12	1.72829e-09	chr1	85332815	85340472	7658			mm10_genes_introns
chr1	85340001	85340100	100	43.7	53.95	-10.24	10month_Ctrl_M	7.09374	1.30537e-12	1.72829e-09	chr1	84939055	85789326	850272			mm10_cpg_inter
chr1	85560601	85560700	100	22.43	32.97	-10.54	10month_Ctrl_M	3.47502	0.000510823	0.0178451	chr1	84939055	85789326	850272			mm10_cpg_inter
chr1	85598801	85598900	100	42.04	14.42	27.62	pnd21_Ctrl_M	3.27908	0.00104146	0.0293221	chr1	85598286	85599285	1000			mm10_genes_promoters
chr1	85598801	85598900	100	42.04	14.42	27.62	pnd21_Ctrl_M	3.27908	0.00104146	0.0293221	chr1	85598818	85599817	1000	109032	Sp110	mm10_genes_promoters
chr1	85598801	85598900	100	42.04	14.42	27.62	pnd21_Ctrl_M	3.27908	0.00104146	0.0293221	chr1	85598750	85599749	1000	109032	Sp110	mm10_genes_promoters
chr1	85598801	85598900	100	42.04	14.42	27.62	pnd21_Ctrl_M	3.27908	0.00104146	0.0293221	chr1	85598780	85599779	1000	109032	Sp110	mm10_genes_promoters
chr1	85598801	85598900	100	42.04	14.42	27.62	pnd21_Ctrl_M	3.27908	0.00104146	0.0293221	chr1	85595378	85599377	4000	434484	Sp140	mm10_genes_1to5kb
chr1	85598801	85598900	100	42.04	14.42	27.62	pnd21_Ctrl_M	3.27908	0.00104146	0.0293221	chr1	85595703	85599702	4000	434484	Sp140	mm10_genes_1to5kb
chr1	85598801	85598900	100	42.04	14.42	27.62	pnd21_Ctrl_M	3.27908	0.00104146	0.0293221	chr1	85598629	85598817	189	109032	Sp110	mm10_genes_5UTRs
chr1	85598801	85598900	100	42.04	14.42	27.62	pnd21_Ctrl_M	3.27908	0.00104146	0.0293221	chr1	85598629	85598817	189	109032	Sp110	mm10_genes_exons
chr1	85598801	85598900	100	42.04	14.42	27.62	pnd21_Ctrl_M	3.27908	0.00104146	0.0293221	chr1	84939055	85789326	850272			mm10_cpg_inter
chr1	85617801	85617900	100	76.64	90.64	-14	10month_Ctrl_M	4.19412	2.73934e-05	0.00213897	chr1	85615272	85620055	4784	434484	Sp140	mm10_genes_introns
chr1	85617801	85617900	100	76.64	90.64	-14	10month_Ctrl_M	4.19412	2.73934e-05	0.00213897	chr1	84939055	85789326	850272			mm10_cpg_inter
chr1	86106701	86106800	100	58.54	72.78	-14.24	10month_Ctrl_M	4.23889	2.24631e-05	0.0018443	chr1	86105817	86109816	4000	70247	Psmd1	mm10_genes_1to5kb
chr1	86106701	86106800	100	58.54	72.78	-14.24	10month_Ctrl_M	4.23889	2.24631e-05	0.0018443	chr1	86094341	86116574	22234	70247	Psmd1	mm10_genes_introns
chr1	86106701	86106800	100	58.54	72.78	-14.24	10month_Ctrl_M	4.23889	2.24631e-05	0.0018443	chr1	86102623	86110533	7911	15559	Htr2b	mm10_genes_introns
chr1	86106701	86106800	100	58.54	72.78	-14.24	10month_Ctrl_M	4.23889	2.24631e-05	0.0018443	chr1	86069169	86150607	81439			mm10_cpg_inter
chr1	86232701	86232800	100	79.11	90.48	-11.37	10month_Ctrl_M	6.36137	1.99963e-10	1.35353e-07	chr1	86213106	86244565	31460	78795	Armc9	mm10_genes_introns
chr1	86232701	86232800	100	79.11	90.48	-11.37	10month_Ctrl_M	6.36137	1.99963e-10	1.35353e-07	chr1	86218899	86244565	25667	78795	Armc9	mm10_genes_introns
chr1	86232701	86232800	100	79.11	90.48	-11.37	10month_Ctrl_M	6.36137	1.99963e-10	1.35353e-07	chr1	86159042	86299139	140098			mm10_cpg_inter
chr1	86314001	86314100	100	43.01	54.3	-11.29	10month_Ctrl_M	3.64158	0.000270968	0.0114612	chr1	86307985	86354610	46626			mm10_cpg_inter
chr1	86395001	86395100	100	76.38	92.47	-16.08	10month_Ctrl_M	4.29288	1.76374e-05	0.00153489	chr1	86388208	86420959	32752	14767	Nmur1	mm10_genes_introns
chr1	86395001	86395100	100	76.38	92.47	-16.08	10month_Ctrl_M	4.29288	1.76374e-05	0.00153489	chr1	86388208	86398032	9825	14767	Nmur1	mm10_genes_introns
chr1	86395001	86395100	100	76.38	92.47	-16.08	10month_Ctrl_M	4.29288	1.76374e-05	0.00153489	chr1	86364008	86430300	66293			mm10_cpg_inter
chr1	87197401	87197500	100	44.43	55.68	-11.25	10month_Ctrl_M	3.37024	0.000751025	0.0234431	chr1	87197283	87197487	205	11447	Chrnd	mm10_genes_exons
chr1	87197401	87197500	100	44.43	55.68	-11.25	10month_Ctrl_M	3.37024	0.000751025	0.0234431	chr1	87197488	87197574	87	11447	Chrnd	mm10_genes_introns
chr1	87197401	87197500	100	44.43	55.68	-11.25	10month_Ctrl_M	3.37024	0.000751025	0.0234431	chr1	87191228	87209815	18588			mm10_cpg_inter
chr1	87481101	87481200	100	79.05	90.36	-11.31	10month_Ctrl_M	3.31474	0.000917297	0.0268946	chr1	87481116	87481279	164	53972	Ngef	mm10_genes_exons
chr1	87481101	87481200	100	79.05	90.36	-11.31	10month_Ctrl_M	3.31474	0.000917297	0.0268946	chr1	87480743	87481115	373	53972	Ngef	mm10_genes_introns
chr1	87481101	87481200	100	79.05	90.36	-11.31	10month_Ctrl_M	3.31474	0.000917297	0.0268946	chr1	87479686	87505539	25854			mm10_cpg_inter
chr1	88612601	88612700	100	79.72	89.71	-10	10month_Ctrl_M	3.82662	0.000129913	0.00676658	chr1	88281705	88696952	415248			mm10_cpg_inter
chr1	89073201	89073300	100	33.85	49.15	-15.3	10month_Ctrl_M	3.96914	7.21334e-05	0.00438873	chr1	89070598	89107257	36660	98402	Sh3bp4	mm10_genes_introns
chr1	89073201	89073300	100	33.85	49.15	-15.3	10month_Ctrl_M	3.96914	7.21334e-05	0.00438873	chr1	89071246	89073245	2000			mm10_cpg_shores
chr1	89073201	89073300	100	33.85	49.15	-15.3	10month_Ctrl_M	3.96914	7.21334e-05	0.00438873	chr1	89073246	89075245	2000			mm10_cpg_shelves
chr1	89751001	89751100	100	60.79	70.92	-10.13	10month_Ctrl_M	4.70227	2.5728e-06	0.000353232	chr1	89743897	89766305	22409	347722	Agap1	mm10_genes_introns
chr1	89751001	89751100	100	60.79	70.92	-10.13	10month_Ctrl_M	4.70227	2.5728e-06	0.000353232	chr1	89743897	89789162	45266	347722	Agap1	mm10_genes_introns
chr1	89751001	89751100	100	60.79	70.92	-10.13	10month_Ctrl_M	4.70227	2.5728e-06	0.000353232	chr1	89585801	89918850	333050			mm10_cpg_inter
chr1	89992301	89992400	100	7.94	19.01	-11.06	10month_Ctrl_M	4.59658	4.29485e-06	0.000525347	chr1	89968721	89992957	24237	208372	Asb18	mm10_genes_introns
chr1	89992301	89992400	100	7.94	19.01	-11.06	10month_Ctrl_M	4.59658	4.29485e-06	0.000525347	chr1	89990594	89993182	2589	208372	Asb18	mm10_genes_introns
chr1	89992301	89992400	100	7.94	19.01	-11.06	10month_Ctrl_M	4.59658	4.29485e-06	0.000525347	chr1	89954503	89992957	38455	208372	Asb18	mm10_genes_introns
chr1	89992301	89992400	100	7.94	19.01	-11.06	10month_Ctrl_M	4.59658	4.29485e-06	0.000525347	chr1	89968276	89993182	24907	208372	Asb18	mm10_genes_introns
chr1	89992301	89992400	100	7.94	19.01	-11.06	10month_Ctrl_M	4.59658	4.29485e-06	0.000525347	chr1	89992163	89992477	315			mm10_cpg_islands
chr1	89992401	89992500	100	5.88	16.31	-10.44	10month_Ctrl_M	3.96984	7.19223e-05	0.00438074	chr1	89968721	89992957	24237	208372	Asb18	mm10_genes_introns
chr1	89992401	89992500	100	5.88	16.31	-10.44	10month_Ctrl_M	3.96984	7.19223e-05	0.00438074	chr1	89990594	89993182	2589	208372	Asb18	mm10_genes_introns
chr1	89992401	89992500	100	5.88	16.31	-10.44	10month_Ctrl_M	3.96984	7.19223e-05	0.00438074	chr1	89954503	89992957	38455	208372	Asb18	mm10_genes_introns
chr1	89992401	89992500	100	5.88	16.31	-10.44	10month_Ctrl_M	3.96984	7.19223e-05	0.00438074	chr1	89968276	89993182	24907	208372	Asb18	mm10_genes_introns
chr1	89992401	89992500	100	5.88	16.31	-10.44	10month_Ctrl_M	3.96984	7.19223e-05	0.00438074	chr1	89992163	89992477	315			mm10_cpg_islands
chr1	89992401	89992500	100	5.88	16.31	-10.44	10month_Ctrl_M	3.96984	7.19223e-05	0.00438074	chr1	89992478	89992932	455			mm10_cpg_shores
chr1	90049801	90049900	100	73.97	85.88	-11.92	10month_Ctrl_M	3.61878	0.000295998	0.0122091	chr1	90047967	90052387	4421	74918	Iqca	mm10_genes_introns
chr1	90049801	90049900	100	73.97	85.88	-11.92	10month_Ctrl_M	3.61878	0.000295998	0.0122091	chr1	89997203	90599175	601973			mm10_cpg_inter
chr1	90050501	90050600	100	33.86	44.81	-10.95	10month_Ctrl_M	4.3462	1.38514e-05	0.00128284	chr1	90047967	90052387	4421	74918	Iqca	mm10_genes_introns
chr1	90050501	90050600	100	33.86	44.81	-10.95	10month_Ctrl_M	4.3462	1.38514e-05	0.00128284	chr1	89997203	90599175	601973			mm10_cpg_inter
chr1	90520501	90520600	100	55.21	73.8	-18.59	10month_Ctrl_M	6.39125	1.64537e-10	1.15074e-07	chr1	90520496	90523297	2802			mm10_genes_exons
chr1	90520501	90520600	100	55.21	73.8	-18.59	10month_Ctrl_M	6.39125	1.64537e-10	1.15074e-07	chr1	89997203	90599175	601973			mm10_cpg_inter
chr1	90973001	90973100	100	58.51	69.66	-11.15	10month_Ctrl_M	4.45658	8.32763e-06	0.00087348	chr1	90970662	90974661	4000	19329	Rab17	mm10_genes_1to5kb
chr1	90973001	90973100	100	58.51	69.66	-11.15	10month_Ctrl_M	4.45658	8.32763e-06	0.00087348	chr1	90970549	90974548	4000	19329	Rab17	mm10_genes_1to5kb
chr1	90973001	90973100	100	58.51	69.66	-11.15	10month_Ctrl_M	4.45658	8.32763e-06	0.00087348	chr1	90970645	90974644	4000	19329	Rab17	mm10_genes_1to5kb
chr1	90973001	90973100	100	58.51	69.66	-11.15	10month_Ctrl_M	4.45658	8.32763e-06	0.00087348	chr1	90607711	90994516	386806			mm10_cpg_inter
chr1	91067701	91067800	100	62.8	79.61	-16.8	10month_Ctrl_M	3.94157	8.09498e-05	0.00477472	chr1	90998894	91068562	69669	16978	Lrrfip1	mm10_genes_introns
chr1	91067701	91067800	100	62.8	79.61	-16.8	10month_Ctrl_M	3.94157	8.09498e-05	0.00477472	chr1	91053724	91068562	14839	16978	Lrrfip1	mm10_genes_introns
chr1	91067701	91067800	100	62.8	79.61	-16.8	10month_Ctrl_M	3.94157	8.09498e-05	0.00477472	chr1	91057203	91246290	189088			mm10_cpg_inter
chr1	91076501	91076600	100	71.51	84.17	-12.66	10month_Ctrl_M	4.79686	1.61171e-06	0.000245326	chr1	91073342	91076943	3602	16978	Lrrfip1	mm10_genes_introns
chr1	91076501	91076600	100	71.51	84.17	-12.66	10month_Ctrl_M	4.79686	1.61171e-06	0.000245326	chr1	91068650	91100576	31927	16978	Lrrfip1	mm10_genes_introns
chr1	91076501	91076600	100	71.51	84.17	-12.66	10month_Ctrl_M	4.79686	1.61171e-06	0.000245326	chr1	91068698	91076943	8246	16978	Lrrfip1	mm10_genes_introns
chr1	91076501	91076600	100	71.51	84.17	-12.66	10month_Ctrl_M	4.79686	1.61171e-06	0.000245326	chr1	91068650	91084945	16296	16978	Lrrfip1	mm10_genes_introns
chr1	91076501	91076600	100	71.51	84.17	-12.66	10month_Ctrl_M	4.79686	1.61171e-06	0.000245326	chr1	91057203	91246290	189088			mm10_cpg_inter
chr1	91078301	91078400	100	74.22	92.96	-18.74	10month_Ctrl_M	8.37991	5.29672e-17	1.92246e-13	chr1	91078391	91078435	45	16978	Lrrfip1	mm10_genes_exons
chr1	91078301	91078400	100	74.22	92.96	-18.74	10month_Ctrl_M	8.37991	5.29672e-17	1.92246e-13	chr1	91076992	91078390	1399	16978	Lrrfip1	mm10_genes_introns
chr1	91078301	91078400	100	74.22	92.96	-18.74	10month_Ctrl_M	8.37991	5.29672e-17	1.92246e-13	chr1	91068650	91100576	31927	16978	Lrrfip1	mm10_genes_introns
chr1	91078301	91078400	100	74.22	92.96	-18.74	10month_Ctrl_M	8.37991	5.29672e-17	1.92246e-13	chr1	91068650	91084945	16296	16978	Lrrfip1	mm10_genes_introns
chr1	91078301	91078400	100	74.22	92.96	-18.74	10month_Ctrl_M	8.37991	5.29672e-17	1.92246e-13	chr1	91057203	91246290	189088			mm10_cpg_inter
chr1	91108601	91108700	100	50.78	63.91	-13.13	10month_Ctrl_M	3.17271	0.00151024	0.0377287	chr1	91106214	91110213	4000	16978	Lrrfip1	mm10_genes_1to5kb
chr1	91108601	91108700	100	50.78	63.91	-13.13	10month_Ctrl_M	3.17271	0.00151024	0.0377287	chr1	91106233	91110232	4000	16978	Lrrfip1	mm10_genes_1to5kb
chr1	91108601	91108700	100	50.78	63.91	-13.13	10month_Ctrl_M	3.17271	0.00151024	0.0377287	chr1	91108580	91108640	61	16978	Lrrfip1	mm10_genes_exons
chr1	91108601	91108700	100	50.78	63.91	-13.13	10month_Ctrl_M	3.17271	0.00151024	0.0377287	chr1	91108580	91108672	93	16978	Lrrfip1	mm10_genes_exons
chr1	91108601	91108700	100	50.78	63.91	-13.13	10month_Ctrl_M	3.17271	0.00151024	0.0377287	chr1	91108673	91110354	1682	16978	Lrrfip1	mm10_genes_introns
chr1	91108601	91108700	100	50.78	63.91	-13.13	10month_Ctrl_M	3.17271	0.00151024	0.0377287	chr1	91107391	91112155	4765	16978	Lrrfip1	mm10_genes_introns
chr1	91108601	91108700	100	50.78	63.91	-13.13	10month_Ctrl_M	3.17271	0.00151024	0.0377287	chr1	91057203	91246290	189088			mm10_cpg_inter
chr1	91499601	91499700	100	88.46	70.76	17.7	pnd21_Ctrl_M	3.19203	0.00141278	0.0360059	chr1	91499502	91499663	162	74019	Traf3ip1	mm10_genes_exons
chr1	91499601	91499700	100	88.46	70.76	17.7	pnd21_Ctrl_M	3.19203	0.00141278	0.0360059	chr1	91499664	91500772	1109	74019	Traf3ip1	mm10_genes_introns
chr1	91499601	91499700	100	88.46	70.76	17.7	pnd21_Ctrl_M	3.19203	0.00141278	0.0360059	chr1	91498910	91536316	37407			mm10_cpg_inter
chr1	92347601	92347700	100	63.18	79.35	-16.17	10month_Ctrl_M	3.06133	0.00220357	0.0483208	chr1	92185075	92469459	284385			mm10_cpg_inter
chr1	92479801	92479900	100	57.67	70.31	-12.64	10month_Ctrl_M	3.14786	0.00164469	0.0399838	chr1	92475925	92480629	4705			mm10_genes_exons
chr1	92479801	92479900	100	57.67	70.31	-12.64	10month_Ctrl_M	3.14786	0.00164469	0.0399838	chr1	92479681	92480619	939	259040	Or6b2	mm10_genes_exons
chr1	92479801	92479900	100	57.67	70.31	-12.64	10month_Ctrl_M	3.14786	0.00164469	0.0399838	chr1	92477965	92637725	159761			mm10_cpg_inter
chr1	92882001	92882100	100	76.48	86.49	-10.01	10month_Ctrl_M	3.14634	0.00165328	0.0401149	chr1	92881892	92883741	1850	241158	Ankmy1	mm10_genes_introns
chr1	92882001	92882100	100	76.48	86.49	-10.01	10month_Ctrl_M	3.14634	0.00165328	0.0401149	chr1	92852784	92902971	50188			mm10_cpg_inter
chr1	92976501	92976600	100	60.28	72.75	-12.47	10month_Ctrl_M	5.16887	2.35512e-07	5.4184e-05	chr1	92973922	92977921	4000	64095	Gpr35	mm10_genes_1to5kb
chr1	92976501	92976600	100	60.28	72.75	-12.47	10month_Ctrl_M	5.16887	2.35512e-07	5.4184e-05	chr1	92950982	92982557	31576	64095	Gpr35	mm10_genes_introns
chr1	92976501	92976600	100	60.28	72.75	-12.47	10month_Ctrl_M	5.16887	2.35512e-07	5.4184e-05	chr1	92957138	92982557	25420	64095	Gpr35	mm10_genes_introns
chr1	92976501	92976600	100	60.28	72.75	-12.47	10month_Ctrl_M	5.16887	2.35512e-07	5.4184e-05	chr1	92973282	92982557	9276	64095	Gpr35	mm10_genes_introns
chr1	92976501	92976600	100	60.28	72.75	-12.47	10month_Ctrl_M	5.16887	2.35512e-07	5.4184e-05	chr1	92973282	92983143	9862	64095	Gpr35	mm10_genes_introns
chr1	92976501	92976600	100	60.28	72.75	-12.47	10month_Ctrl_M	5.16887	2.35512e-07	5.4184e-05	chr1	92975449	92982557	7109	64095	Gpr35	mm10_genes_introns
chr1	92976501	92976600	100	60.28	72.75	-12.47	10month_Ctrl_M	5.16887	2.35512e-07	5.4184e-05	chr1	92938949	93096327	157379			mm10_cpg_inter
chr1	93750501	93750600	100	49.7	66.91	-17.21	10month_Ctrl_M	7.7671	8.0304e-15	1.74279e-11	chr1	93750500	93751499	1000	66615	Atg4b	mm10_genes_promoters
chr1	93750501	93750600	100	49.7	66.91	-17.21	10month_Ctrl_M	7.7671	8.0304e-15	1.74279e-11	chr1	93749955	93750954	1000	67026	Thap4	mm10_genes_promoters
chr1	93750501	93750600	100	49.7	66.91	-17.21	10month_Ctrl_M	7.7671	8.0304e-15	1.74279e-11	chr1	93749905	93753904	4000	66615	Atg4b	mm10_genes_1to5kb
chr1	93750501	93750600	100	49.7	66.91	-17.21	10month_Ctrl_M	7.7671	8.0304e-15	1.74279e-11	chr1	93749988	93753987	4000	66615	Atg4b	mm10_genes_1to5kb
chr1	93750501	93750600	100	49.7	66.91	-17.21	10month_Ctrl_M	7.7671	8.0304e-15	1.74279e-11	chr1	93750035	93754034	4000	66615	Atg4b	mm10_genes_1to5kb
chr1	93750501	93750600	100	49.7	66.91	-17.21	10month_Ctrl_M	7.7671	8.0304e-15	1.74279e-11	chr1	93750045	93754044	4000	66615	Atg4b	mm10_genes_1to5kb
chr1	93750501	93750600	100	49.7	66.91	-17.21	10month_Ctrl_M	7.7671	8.0304e-15	1.74279e-11	chr1	93750162	93754161	4000	66615	Atg4b	mm10_genes_1to5kb
chr1	93750501	93750600	100	49.7	66.91	-17.21	10month_Ctrl_M	7.7671	8.0304e-15	1.74279e-11	chr1	93750298	93751072	775			mm10_genes_exons
chr1	93750501	93750600	100	49.7	66.91	-17.21	10month_Ctrl_M	7.7671	8.0304e-15	1.74279e-11	chr1	93749847	93750985	1139	67026	Thap4	mm10_genes_exons
chr1	93750501	93750600	100	49.7	66.91	-17.21	10month_Ctrl_M	7.7671	8.0304e-15	1.74279e-11	chr1	93749938	93750985	1048	67026	Thap4	mm10_genes_exons
chr1	93750501	93750600	100	49.7	66.91	-17.21	10month_Ctrl_M	7.7671	8.0304e-15	1.74279e-11	chr1	93749866	93751865	2000			mm10_cpg_shelves
chr1	94260801	94260900	100	74.87	89.02	-14.15	10month_Ctrl_M	3.75203	0.00017541	0.00837807	chr1	93944992	95309517	1364526			mm10_cpg_inter
chr1	96435201	96435300	100	79	90.03	-11.03	10month_Ctrl_M	3.21378	0.00130999	0.0342699	chr1	95671769	96868143	1196375			mm10_cpg_inter
chr1	96645801	96645900	100	74.06	85.62	-11.56	10month_Ctrl_M	4.45485	8.39512e-06	0.000878808	chr1	96645676	96646170	495			mm10_genes_exons
chr1	96645801	96645900	100	74.06	85.62	-11.56	10month_Ctrl_M	4.45485	8.39512e-06	0.000878808	chr1	96615172	96662418	47247	75159	4930533P14Rik	mm10_genes_introns
chr1	96645801	96645900	100	74.06	85.62	-11.56	10month_Ctrl_M	4.45485	8.39512e-06	0.000878808	chr1	95671769	96868143	1196375			mm10_cpg_inter
chr1	97674201	97674300	100	25.56	53.49	-27.93	10month_Ctrl_M	3.38312	0.000716665	0.0226413	chr1	97666279	97765531	99253			mm10_cpg_inter
chr1	97767901	97768000	100	58.05	44.08	13.97	pnd21_Ctrl_M	3.46693	0.000526432	0.0182301	chr1	97765172	97769171	4000	252876	Gin1	mm10_genes_1to5kb
chr1	97767901	97768000	100	58.05	44.08	13.97	pnd21_Ctrl_M	3.46693	0.000526432	0.0182301	chr1	97765179	97769178	4000	252876	Gin1	mm10_genes_1to5kb
chr1	97767901	97768000	100	58.05	44.08	13.97	pnd21_Ctrl_M	3.46693	0.000526432	0.0182301	chr1	97765197	97769196	4000	252876	Gin1	mm10_genes_1to5kb
chr1	97767901	97768000	100	58.05	44.08	13.97	pnd21_Ctrl_M	3.46693	0.000526432	0.0182301	chr1	97765201	97769200	4000	252876	Gin1	mm10_genes_1to5kb
chr1	97767901	97768000	100	58.05	44.08	13.97	pnd21_Ctrl_M	3.46693	0.000526432	0.0182301	chr1	97765210	97769209	4000	252876	Gin1	mm10_genes_1to5kb
chr1	97767901	97768000	100	58.05	44.08	13.97	pnd21_Ctrl_M	3.46693	0.000526432	0.0182301	chr1	97761822	97769854	8033	227399	Ppip5k2	mm10_genes_introns
chr1	97767901	97768000	100	58.05	44.08	13.97	pnd21_Ctrl_M	3.46693	0.000526432	0.0182301	chr1	97767532	97769531	2000			mm10_cpg_shores
chr1	98365001	98365100	100	79.83	90.07	-10.24	10month_Ctrl_M	4.90068	9.55034e-07	0.000161225	chr1	98099892	104764480	6664589			mm10_cpg_inter
chr1	100636001	100636100	100	79.32	90.21	-10.88	10month_Ctrl_M	3.68636	0.000227487	0.0101202	chr1	98099892	104764480	6664589			mm10_cpg_inter
chr1	101336901	101337000	100	66.22	86.67	-20.45	10month_Ctrl_M	3.81379	0.000136854	0.0070233	chr1	98099892	104764480	6664589			mm10_cpg_inter
chr1	101411201	101411300	100	42.16	52.68	-10.53	10month_Ctrl_M	3.71813	0.000200707	0.00925551	chr1	98099892	104764480	6664589			mm10_cpg_inter
chr1	102301601	102301700	100	75.52	91.14	-15.62	10month_Ctrl_M	5.92482	3.12643e-09	1.48568e-06	chr1	98099892	104764480	6664589			mm10_cpg_inter
chr1	104389001	104389100	100	53.95	67.24	-13.29	10month_Ctrl_M	3.59947	0.000318865	0.0128617	chr1	98099892	104764480	6664589			mm10_cpg_inter
chr1	105284401	105284500	100	65.22	85.6	-20.38	10month_Ctrl_M	6.06943	1.28366e-09	6.87602e-07	chr1	105276914	105284954	8041	320311	Rnf152	mm10_genes_exons
chr1	105284401	105284500	100	65.22	85.6	-20.38	10month_Ctrl_M	6.06943	1.28366e-09	6.87602e-07	chr1	105276917	105284954	8038	320311	Rnf152	mm10_genes_exons
chr1	105284401	105284500	100	65.22	85.6	-20.38	10month_Ctrl_M	6.06943	1.28366e-09	6.87602e-07	chr1	104998457	105351961	353505			mm10_cpg_inter
chr1	105477601	105477700	100	81.24	94.27	-13.03	10month_Ctrl_M	4.70218	2.57399e-06	0.000353232	chr1	105406907	105568775	161869			mm10_genes_introns
chr1	105477601	105477700	100	81.24	94.27	-13.03	10month_Ctrl_M	4.70218	2.57399e-06	0.000353232	chr1	105360899	105659825	298927			mm10_cpg_inter
chr1	105781801	105781900	100	25.97	49.29	-23.31	10month_Ctrl_M	3.63154	0.00028173	0.0117838	chr1	105780830	105808142	27313	21934	Tnfrsf11a	mm10_genes_introns
chr1	105781801	105781900	100	25.97	49.29	-23.31	10month_Ctrl_M	3.63154	0.00028173	0.0117838	chr1	105668648	105985878	317231			mm10_cpg_inter
chr1	109502101	109502200	100	61.44	79.62	-18.18	10month_Ctrl_M	4.39731	1.096e-05	0.00107169	chr1	106800782	109978431	3177650			mm10_cpg_inter
chr1	111651301	111651400	100	63.67	80.95	-17.28	10month_Ctrl_M	4.01429	5.96255e-05	0.00382681	chr1	109987229	111860485	1873257			mm10_cpg_inter
chr1	111885201	111885300	100	56.05	70.32	-14.26	10month_Ctrl_M	3.49694	0.000470624	0.0168979	chr1	111882309	111886308	4000			mm10_genes_1to5kb
chr1	111885201	111885300	100	56.05	70.32	-14.26	10month_Ctrl_M	3.49694	0.000470624	0.0168979	chr1	111868997	112412533	543537			mm10_cpg_inter
chr1	111936401	111936500	100	41.14	55.52	-14.38	10month_Ctrl_M	3.42043	0.000625217	0.0206166	chr1	111868997	112412533	543537			mm10_cpg_inter
chr1	112456201	112456300	100	8.83	20.09	-11.26	10month_Ctrl_M	3.64219	0.00027033	0.0114448	chr1	112420952	118306996	5886045			mm10_cpg_inter
chr1	118158901	118159000	100	74.11	85.81	-11.69	10month_Ctrl_M	3.34387	0.000826186	0.0250537	chr1	112420952	118306996	5886045			mm10_cpg_inter
chr1	119022801	119022900	100	51.68	62.2	-10.52	10month_Ctrl_M	3.35791	0.000785351	0.0242166	chr1	119002207	119053301	51095	14633	Gli2	mm10_genes_introns
chr1	119022801	119022900	100	51.68	62.2	-10.52	10month_Ctrl_M	3.35791	0.000785351	0.0242166	chr1	118866758	119053301	186544	14633	Gli2	mm10_genes_introns
chr1	119022801	119022900	100	51.68	62.2	-10.52	10month_Ctrl_M	3.35791	0.000785351	0.0242166	chr1	118842034	119049397	207364			mm10_cpg_inter
chr1	119184101	119184200	100	46.91	61.51	-14.6	10month_Ctrl_M	3.54561	0.000391705	0.0147821	chr1	119057784	119185575	127792			mm10_cpg_inter
chr1	119329101	119329200	100	20.95	32.1	-11.15	10month_Ctrl_M	3.15221	0.00162038	0.0395921	chr1	119328200	119329199	1000			mm10_genes_promoters
chr1	119329101	119329200	100	20.95	32.1	-11.15	10month_Ctrl_M	3.15221	0.00162038	0.0395921	chr1	119328242	119329241	1000			mm10_genes_promoters
chr1	119329101	119329200	100	20.95	32.1	-11.15	10month_Ctrl_M	3.15221	0.00162038	0.0395921	chr1	119327834	119331833	4000			mm10_genes_1to5kb
chr1	119329101	119329200	100	20.95	32.1	-11.15	10month_Ctrl_M	3.15221	0.00162038	0.0395921	chr1	119329200	119329381	182			mm10_genes_exons
chr1	119329101	119329200	100	20.95	32.1	-11.15	10month_Ctrl_M	3.15221	0.00162038	0.0395921	chr1	119193829	119416293	222465			mm10_cpg_inter
chr1	119329201	119329300	100	34.25	47.68	-13.43	10month_Ctrl_M	3.99336	6.51448e-05	0.0040815	chr1	119328242	119329241	1000			mm10_genes_promoters
chr1	119329201	119329300	100	34.25	47.68	-13.43	10month_Ctrl_M	3.99336	6.51448e-05	0.0040815	chr1	119327834	119331833	4000			mm10_genes_1to5kb
chr1	119329201	119329300	100	34.25	47.68	-13.43	10month_Ctrl_M	3.99336	6.51448e-05	0.0040815	chr1	119329200	119329381	182			mm10_genes_exons
chr1	119329201	119329300	100	34.25	47.68	-13.43	10month_Ctrl_M	3.99336	6.51448e-05	0.0040815	chr1	119329242	119329381	140			mm10_genes_exons
chr1	119329201	119329300	100	34.25	47.68	-13.43	10month_Ctrl_M	3.99336	6.51448e-05	0.0040815	chr1	119193829	119416293	222465			mm10_cpg_inter
chr1	120226901	120227000	100	64.32	77.44	-13.12	10month_Ctrl_M	4.18261	2.8818e-05	0.00221591	chr1	120224386	120227928	3543	68428	Steap3	mm10_genes_exons
chr1	120226901	120227000	100	64.32	77.44	-13.12	10month_Ctrl_M	4.18261	2.8818e-05	0.00221591	chr1	120226423	120227928	1506	68428	Steap3	mm10_genes_exons
chr1	120226901	120227000	100	64.32	77.44	-13.12	10month_Ctrl_M	4.18261	2.8818e-05	0.00221591	chr1	120226632	120227928	1297	68428	Steap3	mm10_genes_exons
chr1	120226901	120227000	100	64.32	77.44	-13.12	10month_Ctrl_M	4.18261	2.8818e-05	0.00221591	chr1	120226653	120227928	1276	68428	Steap3	mm10_genes_exons
chr1	120226901	120227000	100	64.32	77.44	-13.12	10month_Ctrl_M	4.18261	2.8818e-05	0.00221591	chr1	120190828	120234241	43414	68428	Steap3	mm10_genes_introns
chr1	120226901	120227000	100	64.32	77.44	-13.12	10month_Ctrl_M	4.18261	2.8818e-05	0.00221591	chr1	120224386	120227646	3261	68428	Steap3	mm10_genes_3UTRs
chr1	120226901	120227000	100	64.32	77.44	-13.12	10month_Ctrl_M	4.18261	2.8818e-05	0.00221591	chr1	120226423	120227646	1224	68428	Steap3	mm10_genes_3UTRs
chr1	120226901	120227000	100	64.32	77.44	-13.12	10month_Ctrl_M	4.18261	2.8818e-05	0.00221591	chr1	120226632	120227646	1015	68428	Steap3	mm10_genes_3UTRs
chr1	120226901	120227000	100	64.32	77.44	-13.12	10month_Ctrl_M	4.18261	2.8818e-05	0.00221591	chr1	120226653	120227646	994	68428	Steap3	mm10_genes_3UTRs
chr1	120226901	120227000	100	64.32	77.44	-13.12	10month_Ctrl_M	4.18261	2.8818e-05	0.00221591	chr1	120125281	120336459	211179			mm10_cpg_inter
chr1	120236201	120236300	100	84.78	96.66	-11.88	10month_Ctrl_M	5.7391	9.51817e-09	3.80209e-06	chr1	120234407	120241431	7025	68428	Steap3	mm10_genes_introns
chr1	120236201	120236300	100	84.78	96.66	-11.88	10month_Ctrl_M	5.7391	9.51817e-09	3.80209e-06	chr1	120125281	120336459	211179			mm10_cpg_inter
chr1	120479101	120479200	100	44.07	57.23	-13.16	10month_Ctrl_M	3.20075	0.00137069	0.0352747	chr1	120477951	120479343	1393	17167	Marco	mm10_genes_introns
chr1	120479101	120479200	100	44.07	57.23	-13.16	10month_Ctrl_M	3.20075	0.00137069	0.0352747	chr1	120346640	120598842	252203			mm10_cpg_inter
chr1	121096701	121096800	100	7.16	17.5	-10.34	10month_Ctrl_M	3.36684	0.000760356	0.0236747	chr1	121096686	121096850	165			mm10_enhancers_fantom
chr1	121096701	121096800	100	7.16	17.5	-10.34	10month_Ctrl_M	3.36684	0.000760356	0.0236747	chr1	121087557	121099038	11482	98452	Celrr	mm10_genes_introns
chr1	121096701	121096800	100	7.16	17.5	-10.34	10month_Ctrl_M	3.36684	0.000760356	0.0236747	chr1	121087557	121113757	26201	98452	Celrr	mm10_genes_introns
chr1	121096701	121096800	100	7.16	17.5	-10.34	10month_Ctrl_M	3.36684	0.000760356	0.0236747	chr1	121087557	121137200	49644	98452	Celrr	mm10_genes_introns
chr1	121096701	121096800	100	7.16	17.5	-10.34	10month_Ctrl_M	3.36684	0.000760356	0.0236747	chr1	120611286	121173907	562622			mm10_cpg_inter
chr1	122365301	122365400	100	62.94	75.45	-12.51	10month_Ctrl_M	4.99665	5.83348e-07	0.000109352	chr1	121572082	124041450	2469369			mm10_cpg_inter
chr1	126025001	126025100	100	73.65	97.44	-23.79	10month_Ctrl_M	3.3404	0.000836564	0.025281	chr1	126024104	126028103	4000	210356	Nckap5	mm10_genes_1to5kb
chr1	126025001	126025100	100	73.65	97.44	-23.79	10month_Ctrl_M	3.3404	0.000836564	0.025281	chr1	126024276	126028015	3740	210356	Nckap5	mm10_genes_exons
chr1	126025001	126025100	100	73.65	97.44	-23.79	10month_Ctrl_M	3.3404	0.000836564	0.025281	chr1	126014650	126102543	87894	210356	Nckap5	mm10_genes_introns
chr1	126025001	126025100	100	73.65	97.44	-23.79	10month_Ctrl_M	3.3404	0.000836564	0.025281	chr1	125916250	126488696	572447			mm10_cpg_inter
chr1	129774001	129774100	100	84.39	94.88	-10.48	10month_Ctrl_M	4.18432	2.86025e-05	0.00220395	chr1	129760504	129776292	15789	210417	Thsd7b	mm10_genes_introns
chr1	129774001	129774100	100	84.39	94.88	-10.48	10month_Ctrl_M	4.18432	2.86025e-05	0.00220395	chr1	129277771	130711565	1433795			mm10_cpg_inter
chr1	131600101	131600200	100	65.75	79.25	-13.49	10month_Ctrl_M	3.67472	0.000238112	0.0104428	chr1	131599239	131600671	1433	26361	Avpr1b	mm10_genes_exons
chr1	131600101	131600200	100	65.75	79.25	-13.49	10month_Ctrl_M	3.67472	0.000238112	0.0104428	chr1	131600002	131609410	9409	26361	Avpr1b	mm10_genes_introns
chr1	131600101	131600200	100	65.75	79.25	-13.49	10month_Ctrl_M	3.67472	0.000238112	0.0104428	chr1	131532398	131823609	291212			mm10_cpg_inter
chr1	131743901	131744000	100	67.56	78.52	-10.96	10month_Ctrl_M	3.78527	0.000153543	0.00763772	chr1	131743022	131744021	1000	320718	Slc26a9	mm10_genes_promoters
chr1	131743901	131744000	100	67.56	78.52	-10.96	10month_Ctrl_M	3.78527	0.000153543	0.00763772	chr1	131743038	131744037	1000	320718	Slc26a9	mm10_genes_promoters
chr1	131743901	131744000	100	67.56	78.52	-10.96	10month_Ctrl_M	3.78527	0.000153543	0.00763772	chr1	131532398	131823609	291212			mm10_cpg_inter
chr1	132142001	132142100	100	55.71	68.37	-12.66	10month_Ctrl_M	4.41366	1.01636e-05	0.00101397	chr1	132141932	132142156	225			mm10_enhancers_fantom
chr1	132142001	132142100	100	55.71	68.37	-12.66	10month_Ctrl_M	4.41366	1.01636e-05	0.00101397	chr1	132140685	132144684	4000	18557	Cdk18	mm10_genes_1to5kb
chr1	132142001	132142100	100	55.71	68.37	-12.66	10month_Ctrl_M	4.41366	1.01636e-05	0.00101397	chr1	132140606	132144605	4000	18557	Cdk18	mm10_genes_1to5kb
chr1	132142001	132142100	100	55.71	68.37	-12.66	10month_Ctrl_M	4.41366	1.01636e-05	0.00101397	chr1	132139590	132142500	2911			mm10_genes_introns
chr1	132142001	132142100	100	55.71	68.37	-12.66	10month_Ctrl_M	4.41366	1.01636e-05	0.00101397	chr1	132141561	132143560	2000			mm10_cpg_shelves
chr1	132376601	132376700	100	56.03	34.31	21.72	pnd21_Ctrl_M	3.90904	9.26637e-05	0.00527927	chr1	132376129	132380128	4000			mm10_genes_1to5kb
chr1	132376601	132376700	100	56.03	34.31	21.72	pnd21_Ctrl_M	3.90904	9.26637e-05	0.00527927	chr1	132361216	132380656	19441	68875	Tmcc2	mm10_genes_introns
chr1	132376601	132376700	100	56.03	34.31	21.72	pnd21_Ctrl_M	3.90904	9.26637e-05	0.00527927	chr1	132365043	132387389	22347			mm10_cpg_inter
chr1	132602401	132602500	100	15.68	32.22	-16.54	10month_Ctrl_M	10.2751	9.12732e-25	1.74675e-20	chr1	132602194	132603797	1604	269116	Nfasc	mm10_genes_introns
chr1	132602401	132602500	100	15.68	32.22	-16.54	10month_Ctrl_M	10.2751	9.12732e-25	1.74675e-20	chr1	132547008	132876309	329302			mm10_cpg_inter
chr1	132660901	132661000	100	63.97	74.61	-10.64	10month_Ctrl_M	5.09055	3.57034e-07	7.47864e-05	chr1	132642859	132665478	22620	269116	Nfasc	mm10_genes_introns
chr1	132660901	132661000	100	63.97	74.61	-10.64	10month_Ctrl_M	5.09055	3.57034e-07	7.47864e-05	chr1	132642859	132741670	98812	269116	Nfasc	mm10_genes_introns
chr1	132660901	132661000	100	63.97	74.61	-10.64	10month_Ctrl_M	5.09055	3.57034e-07	7.47864e-05	chr1	132547008	132876309	329302			mm10_cpg_inter
chr1	132886001	132886100	100	35.04	46.1	-11.06	10month_Ctrl_M	3.53965	0.000400653	0.0150143	chr1	132880676	132936980	56305	16980	Lrrn2	mm10_genes_introns
chr1	132886001	132886100	100	35.04	46.1	-11.06	10month_Ctrl_M	3.53965	0.000400653	0.0150143	chr1	132880843	132936980	56138	16980	Lrrn2	mm10_genes_introns
chr1	132886001	132886100	100	35.04	46.1	-11.06	10month_Ctrl_M	3.53965	0.000400653	0.0150143	chr1	132884947	133021084	136138			mm10_cpg_inter
chr1	132928601	132928700	100	39.53	54.69	-15.16	10month_Ctrl_M	3.57084	0.000355837	0.0138386	chr1	132924745	132928744	4000			mm10_genes_1to5kb
chr1	132928601	132928700	100	39.53	54.69	-15.16	10month_Ctrl_M	3.57084	0.000355837	0.0138386	chr1	132880676	132936980	56305	16980	Lrrn2	mm10_genes_introns
chr1	132928601	132928700	100	39.53	54.69	-15.16	10month_Ctrl_M	3.57084	0.000355837	0.0138386	chr1	132880843	132936980	56138	16980	Lrrn2	mm10_genes_introns
chr1	132928601	132928700	100	39.53	54.69	-15.16	10month_Ctrl_M	3.57084	0.000355837	0.0138386	chr1	132884947	133021084	136138			mm10_cpg_inter
chr1	133237301	133237400	100	24.19	12.23	11.96	pnd21_Ctrl_M	4.97791	6.42757e-07	0.00011825	chr1	133173807	133259008	85202	240753	Plekha6	mm10_genes_introns
chr1	133237301	133237400	100	24.19	12.23	11.96	pnd21_Ctrl_M	4.97791	6.42757e-07	0.00011825	chr1	133181601	133259008	77408	240753	Plekha6	mm10_genes_introns
chr1	133237301	133237400	100	24.19	12.23	11.96	pnd21_Ctrl_M	4.97791	6.42757e-07	0.00011825	chr1	133168522	133270093	101572			mm10_cpg_inter
chr1	133372501	133372600	100	64.05	75	-10.95	10month_Ctrl_M	3.17677	0.00148923	0.0373395	chr1	133368873	133373134	4262	214253	Etnk2	mm10_genes_introns
chr1	133372501	133372600	100	64.05	75	-10.95	10month_Ctrl_M	3.17677	0.00148923	0.0373395	chr1	133368313	133419056	50744			mm10_cpg_inter
chr1	133388101	133388200	100	45.42	69.14	-23.72	10month_Ctrl_M	4.73471	2.19372e-06	0.000312454	chr1	133386527	133390526	4000	20668	Sox13	mm10_genes_1to5kb
chr1	133388101	133388200	100	45.42	69.14	-23.72	10month_Ctrl_M	4.73471	2.19372e-06	0.000312454	chr1	133387435	133391434	4000	20668	Sox13	mm10_genes_1to5kb
chr1	133388101	133388200	100	45.42	69.14	-23.72	10month_Ctrl_M	4.73471	2.19372e-06	0.000312454	chr1	133387167	133388448	1282	20668	Sox13	mm10_genes_introns
chr1	133388101	133388200	100	45.42	69.14	-23.72	10month_Ctrl_M	4.73471	2.19372e-06	0.000312454	chr1	133368313	133419056	50744			mm10_cpg_inter
chr1	133438101	133438200	100	47.15	65.16	-18.01	10month_Ctrl_M	7.05499	1.72619e-12	2.21577e-09	chr1	133428445	133605751	177307			mm10_cpg_inter
chr1	134987601	134987700	100	11.38	25.68	-14.3	10month_Ctrl_M	4.83611	1.32407e-06	0.00020926	chr1	134983301	134988191	4891	329252	Lgr6	mm10_genes_exons
chr1	134987601	134987700	100	11.38	25.68	-14.3	10month_Ctrl_M	4.83611	1.32407e-06	0.00020926	chr1	134986355	134988191	1837	329252	Lgr6	mm10_genes_exons
chr1	134987601	134987700	100	11.38	25.68	-14.3	10month_Ctrl_M	4.83611	1.32407e-06	0.00020926	chr1	134987516	134988073	558			mm10_cpg_islands
chr1	134987701	134987800	100	4.27	16.03	-11.75	10month_Ctrl_M	6.60691	3.92434e-11	3.41374e-08	chr1	134983301	134988191	4891	329252	Lgr6	mm10_genes_exons
chr1	134987701	134987800	100	4.27	16.03	-11.75	10month_Ctrl_M	6.60691	3.92434e-11	3.41374e-08	chr1	134986355	134988191	1837	329252	Lgr6	mm10_genes_exons
chr1	134987701	134987800	100	4.27	16.03	-11.75	10month_Ctrl_M	6.60691	3.92434e-11	3.41374e-08	chr1	134987516	134988073	558			mm10_cpg_islands
chr1	135499001	135499100	100	75.08	89.9	-14.82	10month_Ctrl_M	3.0476	0.00230675	0.0497949	chr1	135472872	135532348	59477	215690	Nav1	mm10_genes_introns
chr1	135499001	135499100	100	75.08	89.9	-14.82	10month_Ctrl_M	3.0476	0.00230675	0.0497949	chr1	135472872	135510203	37332	215690	Nav1	mm10_genes_introns
chr1	135499001	135499100	100	75.08	89.9	-14.82	10month_Ctrl_M	3.0476	0.00230675	0.0497949	chr1	135434721	135528491	93771			mm10_cpg_inter
chr1	135544701	135544800	100	78.09	60.35	17.74	pnd21_Ctrl_M	4.93555	7.99263e-07	0.000139933	chr1	135537300	135584554	47255	215690	Nav1	mm10_genes_introns
chr1	135544701	135544800	100	78.09	60.35	17.74	pnd21_Ctrl_M	4.93555	7.99263e-07	0.000139933	chr1	135536694	135580706	44013			mm10_cpg_inter
chr1	135630501	135630600	100	65.55	55.02	10.52	pnd21_Ctrl_M	3.36273	0.000771747	0.0239056	chr1	135607905	135687918	80014	215690	Nav1	mm10_genes_introns
chr1	135630501	135630600	100	65.55	55.02	10.52	pnd21_Ctrl_M	3.36273	0.000771747	0.0239056	chr1	135607905	135687918	80014			mm10_genes_introns
chr1	135630501	135630600	100	65.55	55.02	10.52	pnd21_Ctrl_M	3.36273	0.000771747	0.0239056	chr1	135589355	135683730	94376			mm10_cpg_inter
chr1	135741001	135741100	100	53.41	65.51	-12.1	10month_Ctrl_M	3.45205	0.000556336	0.0189416	chr1	135739513	135745258	5746	13007	Csrp1	mm10_genes_introns
chr1	135741001	135741100	100	53.41	65.51	-12.1	10month_Ctrl_M	3.45205	0.000556336	0.0189416	chr1	135733380	135761879	28500			mm10_cpg_inter
chr1	135744001	135744100	100	42.24	30.48	11.76	pnd21_Ctrl_M	3.60778	0.000308831	0.0125755	chr1	135739513	135745258	5746	13007	Csrp1	mm10_genes_introns
chr1	135744001	135744100	100	42.24	30.48	11.76	pnd21_Ctrl_M	3.60778	0.000308831	0.0125755	chr1	135733380	135761879	28500			mm10_cpg_inter
chr1	135755501	135755600	100	16.37	27.79	-11.42	10month_Ctrl_M	3.16666	0.00154199	0.0382208	chr1	135733380	135761879	28500			mm10_cpg_inter
chr1	135830701	135830800	100	55.56	66.92	-11.37	10month_Ctrl_M	3.19827	0.00138256	0.0354848	chr1	135830534	135830767	234	16763	Lad1	mm10_genes_exons
chr1	135830701	135830800	100	55.56	66.92	-11.37	10month_Ctrl_M	3.19827	0.00138256	0.0354848	chr1	135829733	135830899	1167	16763	Lad1	mm10_genes_introns
chr1	135830701	135830800	100	55.56	66.92	-11.37	10month_Ctrl_M	3.19827	0.00138256	0.0354848	chr1	135830168	135830899	732	16763	Lad1	mm10_genes_introns
chr1	135830701	135830800	100	55.56	66.92	-11.37	10month_Ctrl_M	3.19827	0.00138256	0.0354848	chr1	135830768	135830899	132	16763	Lad1	mm10_genes_introns
chr1	135830701	135830800	100	55.56	66.92	-11.37	10month_Ctrl_M	3.19827	0.00138256	0.0354848	chr1	135823009	135914708	91700			mm10_cpg_inter
chr1	135830901	135831000	100	62.29	77.29	-15	10month_Ctrl_M	3.35049	0.000806688	0.0246506	chr1	135830900	135830972	73	16763	Lad1	mm10_genes_exons
chr1	135830901	135831000	100	62.29	77.29	-15	10month_Ctrl_M	3.35049	0.000806688	0.0246506	chr1	135830973	135831082	110	16763	Lad1	mm10_genes_introns
chr1	135830901	135831000	100	62.29	77.29	-15	10month_Ctrl_M	3.35049	0.000806688	0.0246506	chr1	135823009	135914708	91700			mm10_cpg_inter
chr1	136282401	136282500	100	84.25	95.08	-10.83	10month_Ctrl_M	3.7966	0.000146694	0.00739868	chr1	136281751	136282750	1000	67886	Camsap2	mm10_genes_promoters
chr1	136282401	136282500	100	84.25	95.08	-10.83	10month_Ctrl_M	3.7966	0.000146694	0.00739868	chr1	136280306	136282499	2194	67886	Camsap2	mm10_genes_exons
chr1	136282401	136282500	100	84.25	95.08	-10.83	10month_Ctrl_M	3.7966	0.000146694	0.00739868	chr1	136282500	136282811	312	67886	Camsap2	mm10_genes_introns
chr1	136282401	136282500	100	84.25	95.08	-10.83	10month_Ctrl_M	3.7966	0.000146694	0.00739868	chr1	136264915	136341397	76483			mm10_cpg_inter
chr1	141186701	141186800	100	76.64	87.7	-11.06	10month_Ctrl_M	3.99153	6.56493e-05	0.00410048	chr1	139459234	143698760	4239527			mm10_cpg_inter
chr1	142547801	142547900	100	73.22	83.98	-10.76	10month_Ctrl_M	3.64961	0.000262643	0.0112188	chr1	139459234	143698760	4239527			mm10_cpg_inter
chr1	143034601	143034700	100	73.5	83.79	-10.29	10month_Ctrl_M	3.05544	0.00224727	0.0489578	chr1	139459234	143698760	4239527			mm10_cpg_inter
chr1	146766001	146766100	100	56.17	68.6	-12.43	10month_Ctrl_M	4.59688	4.28856e-06	0.000524882	chr1	146751992	146831560	79569	215378	Brinp3	mm10_genes_introns
chr1	146766001	146766100	100	56.17	68.6	-12.43	10month_Ctrl_M	4.59688	4.28856e-06	0.000524882	chr1	144008510	150388776	6380267			mm10_cpg_inter
chr1	146822201	146822300	100	78.7	91.61	-12.91	10month_Ctrl_M	5.06125	4.1651e-07	8.46035e-05	chr1	146751992	146831560	79569	215378	Brinp3	mm10_genes_introns
chr1	146822201	146822300	100	78.7	91.61	-12.91	10month_Ctrl_M	5.06125	4.1651e-07	8.46035e-05	chr1	146815232	146823538	8307			mm10_genes_introns
chr1	146822201	146822300	100	78.7	91.61	-12.91	10month_Ctrl_M	5.06125	4.1651e-07	8.46035e-05	chr1	144008510	150388776	6380267			mm10_cpg_inter
chr1	147545701	147545800	100	69.74	83.72	-13.97	10month_Ctrl_M	4.19362	2.74541e-05	0.00214212	chr1	144008510	150388776	6380267			mm10_cpg_inter
chr1	147989401	147989500	100	79.76	93.35	-13.59	10month_Ctrl_M	5.26792	1.37978e-07	3.46648e-05	chr1	147989085	147990084	1000			mm10_genes_promoters
chr1	147989401	147989500	100	79.76	93.35	-13.59	10month_Ctrl_M	5.26792	1.37978e-07	3.46648e-05	chr1	144008510	150388776	6380267			mm10_cpg_inter
chr1	151086701	151086800	100	44.19	62.84	-18.65	10month_Ctrl_M	3.32361	0.000888595	0.0263652	chr1	150997600	151340224	342625			mm10_cpg_inter
chr1	153181001	153181100	100	46.97	60.36	-13.39	10month_Ctrl_M	3.23934	0.00119808	0.0321902	chr1	153166308	153185908	19601	16782	Lamc2	mm10_genes_introns
chr1	153181001	153181100	100	46.97	60.36	-13.39	10month_Ctrl_M	3.23934	0.00119808	0.0321902	chr1	152960252	153181934	221683			mm10_cpg_inter
chr1	153191401	153191500	100	18.47	29.97	-11.49	10month_Ctrl_M	4.66324	3.11267e-06	0.000410453	chr1	153191492	153191567	76			mm10_enhancers_fantom
chr1	153191401	153191500	100	18.47	29.97	-11.49	10month_Ctrl_M	4.66324	3.11267e-06	0.000410453	chr1	153187448	153191447	4000	16782	Lamc2	mm10_genes_1to5kb
chr1	153191401	153191500	100	18.47	29.97	-11.49	10month_Ctrl_M	4.66324	3.11267e-06	0.000410453	chr1	153190288	153328002	137715			mm10_cpg_inter
chr1	153321901	153322000	100	65.9	76.72	-10.82	10month_Ctrl_M	3.10932	0.0018752	0.0434992	chr1	153262695	153332127	69433	226519	Lamc1	mm10_genes_introns
chr1	153321901	153322000	100	65.9	76.72	-10.82	10month_Ctrl_M	3.10932	0.0018752	0.0434992	chr1	153190288	153328002	137715			mm10_cpg_inter
chr1	153763001	153763100	100	56.17	68.87	-12.7	10month_Ctrl_M	4.02834	5.61718e-05	0.00366482	chr1	153762119	153764221	2103	24014	Rnasel	mm10_genes_exons
chr1	153763001	153763100	100	56.17	68.87	-12.7	10month_Ctrl_M	4.02834	5.61718e-05	0.00366482	chr1	153762291	153764221	1931	24014	Rnasel	mm10_genes_3UTRs
chr1	153763001	153763100	100	56.17	68.87	-12.7	10month_Ctrl_M	4.02834	5.61718e-05	0.00366482	chr1	153553838	153895776	341939			mm10_cpg_inter
chr1	153886501	153886600	100	12.38	25.43	-13.04	10month_Ctrl_M	9.03999	1.56692e-19	8.91506e-16	chr1	153870377	153899992	29616			mm10_genes_introns
chr1	153886501	153886600	100	12.38	25.43	-13.04	10month_Ctrl_M	9.03999	1.56692e-19	8.91506e-16	chr1	153553838	153895776	341939			mm10_cpg_inter
chr1	153901701	153901800	100	39.05	23.17	15.89	pnd21_Ctrl_M	5.43647	5.43474e-08	1.61594e-05	chr1	153898798	153902797	4000	14645	Glul	mm10_genes_1to5kb
chr1	153901701	153901800	100	39.05	23.17	15.89	pnd21_Ctrl_M	5.43647	5.43474e-08	1.61594e-05	chr1	153901043	153905042	4000	14645	Glul	mm10_genes_1to5kb
chr1	153901701	153901800	100	39.05	23.17	15.89	pnd21_Ctrl_M	5.43647	5.43474e-08	1.61594e-05	chr1	153901209	153905208	4000			mm10_genes_1to5kb
chr1	153901701	153901800	100	39.05	23.17	15.89	pnd21_Ctrl_M	5.43647	5.43474e-08	1.61594e-05	chr1	153901229	153905228	4000			mm10_genes_1to5kb
chr1	153901701	153901800	100	39.05	23.17	15.89	pnd21_Ctrl_M	5.43647	5.43474e-08	1.61594e-05	chr1	153900060	153902933	2874	14645	Glul	mm10_genes_introns
chr1	153901701	153901800	100	39.05	23.17	15.89	pnd21_Ctrl_M	5.43647	5.43474e-08	1.61594e-05	chr1	153901146	153902933	1788	14645	Glul	mm10_genes_introns
chr1	153901701	153901800	100	39.05	23.17	15.89	pnd21_Ctrl_M	5.43647	5.43474e-08	1.61594e-05	chr1	153900678	153902933	2256	14645	Glul	mm10_genes_introns
chr1	153901701	153901800	100	39.05	23.17	15.89	pnd21_Ctrl_M	5.43647	5.43474e-08	1.61594e-05	chr1	153901067	153903066	2000			mm10_cpg_shores
chr1	153903001	153903100	100	94.85	80.97	13.88	pnd21_Ctrl_M	4.28469	1.82993e-05	0.00157878	chr1	153902798	153903797	1000	14645	Glul	mm10_genes_promoters
chr1	153903001	153903100	100	94.85	80.97	13.88	pnd21_Ctrl_M	4.28469	1.82993e-05	0.00157878	chr1	153901043	153905042	4000	14645	Glul	mm10_genes_1to5kb
chr1	153903001	153903100	100	94.85	80.97	13.88	pnd21_Ctrl_M	4.28469	1.82993e-05	0.00157878	chr1	153901209	153905208	4000			mm10_genes_1to5kb
chr1	153903001	153903100	100	94.85	80.97	13.88	pnd21_Ctrl_M	4.28469	1.82993e-05	0.00157878	chr1	153901229	153905228	4000			mm10_genes_1to5kb
chr1	153903001	153903100	100	94.85	80.97	13.88	pnd21_Ctrl_M	4.28469	1.82993e-05	0.00157878	chr1	153902934	153903112	179	14645	Glul	mm10_genes_exons
chr1	153903001	153903100	100	94.85	80.97	13.88	pnd21_Ctrl_M	4.28469	1.82993e-05	0.00157878	chr1	153901067	153903066	2000			mm10_cpg_shores
chr1	153903001	153903100	100	94.85	80.97	13.88	pnd21_Ctrl_M	4.28469	1.82993e-05	0.00157878	chr1	153903067	153905914	2848			mm10_cpg_shelves
chr1	157078901	157079000	100	83.44	95.74	-12.3	10month_Ctrl_M	3.75292	0.00017479	0.00836408	chr1	156944008	157407785	463778			mm10_cpg_inter
chr1	157446501	157446600	100	23.98	12.47	11.51	pnd21_Ctrl_M	4.61821	3.87071e-06	0.000482722	chr1	157416830	158352038	935209			mm10_cpg_inter
chr1	157940101	157940200	100	50.3	62.79	-12.49	10month_Ctrl_M	3.16546	0.00154838	0.0383386	chr1	157939385	157940384	1000			mm10_genes_promoters
chr1	157940101	157940200	100	50.3	62.79	-12.49	10month_Ctrl_M	3.16546	0.00154838	0.0383386	chr1	157416830	158352038	935209			mm10_cpg_inter
chr1	161395201	161395300	100	62.75	47.19	15.57	pnd21_Ctrl_M	3.51327	0.000442627	0.0161684	chr1	161394409	161395408	1000	22164	Tnfsf4	mm10_genes_promoters
chr1	161395201	161395300	100	62.75	47.19	15.57	pnd21_Ctrl_M	3.51327	0.000442627	0.0161684	chr1	161255279	161723445	468167			mm10_cpg_inter
chr1	161396501	161396600	100	40.11	23.6	16.51	pnd21_Ctrl_M	5.06114	4.16762e-07	8.46035e-05	chr1	161395744	161414967	19224	22164	Tnfsf4	mm10_genes_introns
chr1	161396501	161396600	100	40.11	23.6	16.51	pnd21_Ctrl_M	5.06114	4.16762e-07	8.46035e-05	chr1	161255279	161723445	468167			mm10_cpg_inter
chr1	163315001	163315100	100	11.36	26.25	-14.88	10month_Ctrl_M	3.76123	0.000169083	0.0081716	chr1	163314673	163318672	4000	18933	Prrx1	mm10_genes_1to5kb
chr1	163315001	163315100	100	11.36	26.25	-14.88	10month_Ctrl_M	3.76123	0.000169083	0.0081716	chr1	163314711	163318710	4000	18933	Prrx1	mm10_genes_1to5kb
chr1	163315001	163315100	100	11.36	26.25	-14.88	10month_Ctrl_M	3.76123	0.000169083	0.0081716	chr1	163314669	163318668	4000	18933	Prrx1	mm10_genes_1to5kb
chr1	163315001	163315100	100	11.36	26.25	-14.88	10month_Ctrl_M	3.76123	0.000169083	0.0081716	chr1	163314672	163318671	4000	18933	Prrx1	mm10_genes_1to5kb
chr1	163315001	163315100	100	11.36	26.25	-14.88	10month_Ctrl_M	3.76123	0.000169083	0.0081716	chr1	163314622	163316621	2000			mm10_cpg_shelves
chr1	164916501	164916600	100	72.94	84.79	-11.86	10month_Ctrl_M	4.79308	1.64239e-06	0.000248201	chr1	164864644	164933928	69285	433374	Gm20743	mm10_genes_introns
chr1	164916501	164916600	100	72.94	84.79	-11.86	10month_Ctrl_M	4.79308	1.64239e-06	0.000248201	chr1	164462738	165189910	727173			mm10_cpg_inter
chr1	165655801	165655900	100	47.52	62.29	-14.76	10month_Ctrl_M	3.77235	0.000161718	0.00792342	chr1	165655305	165656036	732	226594	Rcsd1	mm10_genes_exons
chr1	165655801	165655900	100	47.52	62.29	-14.76	10month_Ctrl_M	3.77235	0.000161718	0.00792342	chr1	165646679	165703782	57104			mm10_cpg_inter
chr1	165845801	165845900	100	59.61	45.55	14.06	pnd21_Ctrl_M	4.29812	1.72253e-05	0.00151171	chr1	165845609	165849608	4000			mm10_genes_1to5kb
chr1	165845801	165845900	100	59.61	45.55	14.06	pnd21_Ctrl_M	4.29812	1.72253e-05	0.00151171	chr1	165845087	165846085	999			mm10_genes_exons
chr1	165845801	165845900	100	59.61	45.55	14.06	pnd21_Ctrl_M	4.29812	1.72253e-05	0.00151171	chr1	165788887	165855165	66279	12503	Cd247	mm10_genes_introns
chr1	165845801	165845900	100	59.61	45.55	14.06	pnd21_Ctrl_M	4.29812	1.72253e-05	0.00151171	chr1	165845261	165847260	2000			mm10_cpg_shores
chr1	165845901	165846000	100	65.8	49.54	16.26	pnd21_Ctrl_M	4.6629	3.11788e-06	0.000410734	chr1	165845609	165849608	4000			mm10_genes_1to5kb
chr1	165845901	165846000	100	65.8	49.54	16.26	pnd21_Ctrl_M	4.6629	3.11788e-06	0.000410734	chr1	165845087	165846085	999			mm10_genes_exons
chr1	165845901	165846000	100	65.8	49.54	16.26	pnd21_Ctrl_M	4.6629	3.11788e-06	0.000410734	chr1	165788887	165855165	66279	12503	Cd247	mm10_genes_introns
chr1	165845901	165846000	100	65.8	49.54	16.26	pnd21_Ctrl_M	4.6629	3.11788e-06	0.000410734	chr1	165845261	165847260	2000			mm10_cpg_shores
chr1	165846101	165846200	100	74.5	50.52	23.98	pnd21_Ctrl_M	3.51766	0.000435374	0.0159867	chr1	165846195	165846299	105			mm10_enhancers_fantom
chr1	165846101	165846200	100	74.5	50.52	23.98	pnd21_Ctrl_M	3.51766	0.000435374	0.0159867	chr1	165846086	165847085	1000			mm10_genes_promoters
chr1	165846101	165846200	100	74.5	50.52	23.98	pnd21_Ctrl_M	3.51766	0.000435374	0.0159867	chr1	165845609	165849608	4000			mm10_genes_1to5kb
chr1	165846101	165846200	100	74.5	50.52	23.98	pnd21_Ctrl_M	3.51766	0.000435374	0.0159867	chr1	165788887	165855165	66279	12503	Cd247	mm10_genes_introns
chr1	165846101	165846200	100	74.5	50.52	23.98	pnd21_Ctrl_M	3.51766	0.000435374	0.0159867	chr1	165845261	165847260	2000			mm10_cpg_shores
chr1	167374801	167374900	100	57.41	74.77	-17.36	10month_Ctrl_M	4.02413	5.71861e-05	0.00371442	chr1	167373866	167375451	1586	66447	Mgst3	mm10_genes_introns
chr1	167374801	167374900	100	57.41	74.77	-17.36	10month_Ctrl_M	4.02413	5.71861e-05	0.00371442	chr1	167354542	167390070	35529			mm10_cpg_inter
chr1	168214901	168215000	100	58.34	44.04	14.29	pnd21_Ctrl_M	4.52209	6.12319e-06	0.000691901	chr1	168209596	168427868	218273	18514	Pbx1	mm10_genes_introns
chr1	168214901	168215000	100	58.34	44.04	14.29	pnd21_Ctrl_M	4.52209	6.12319e-06	0.000691901	chr1	167933999	169527288	1593290			mm10_cpg_inter
chr1	168309201	168309300	100	68.08	78.4	-10.32	10month_Ctrl_M	3.83305	0.000126564	0.00664256	chr1	168209596	168427868	218273	18514	Pbx1	mm10_genes_introns
chr1	168309201	168309300	100	68.08	78.4	-10.32	10month_Ctrl_M	3.83305	0.000126564	0.00664256	chr1	167933999	169527288	1593290			mm10_cpg_inter
chr1	170513901	170514000	100	75.97	86.82	-10.85	10month_Ctrl_M	3.64667	0.00026566	0.0113048	chr1	170390824	170514614	123791	70729	Nos1ap	mm10_genes_introns
chr1	170513901	170514000	100	75.97	86.82	-10.85	10month_Ctrl_M	3.64667	0.00026566	0.0113048	chr1	170259752	170585278	325527			mm10_cpg_inter
chr1	171251001	171251100	100	2.14	13.77	-11.63	10month_Ctrl_M	4.21479	2.50006e-05	0.00199693	chr1	171247116	171251115	4000	240913	Adamts4	mm10_genes_1to5kb
chr1	171251001	171251100	100	2.14	13.77	-11.63	10month_Ctrl_M	4.21479	2.50006e-05	0.00199693	chr1	171248123	171252122	4000	226646	Ndufs2	mm10_genes_1to5kb
chr1	171251001	171251100	100	2.14	13.77	-11.63	10month_Ctrl_M	4.21479	2.50006e-05	0.00199693	chr1	171250421	171251469	1049	240913	Adamts4	mm10_genes_exons
chr1	171251001	171251100	100	2.14	13.77	-11.63	10month_Ctrl_M	4.21479	2.50006e-05	0.00199693	chr1	171250423	171251469	1047	240913	Adamts4	mm10_genes_exons
chr1	171251001	171251100	100	2.14	13.77	-11.63	10month_Ctrl_M	4.21479	2.50006e-05	0.00199693	chr1	171246198	171251217	5020	226646	Ndufs2	mm10_genes_introns
chr1	171251001	171251100	100	2.14	13.77	-11.63	10month_Ctrl_M	4.21479	2.50006e-05	0.00199693	chr1	171241138	171251217	10080	226646	Ndufs2	mm10_genes_introns
chr1	171251001	171251100	100	2.14	13.77	-11.63	10month_Ctrl_M	4.21479	2.50006e-05	0.00199693	chr1	171249402	171251401	2000			mm10_cpg_shelves
chr1	171251701	171251800	100	10.42	24.41	-13.99	10month_Ctrl_M	4.71408	2.42802e-06	0.000337859	chr1	171251116	171252115	1000	240913	Adamts4	mm10_genes_promoters
chr1	171251701	171251800	100	10.42	24.41	-13.99	10month_Ctrl_M	4.71408	2.42802e-06	0.000337859	chr1	171251252	171252251	1000	226646	Ndufs2	mm10_genes_promoters
chr1	171251701	171251800	100	10.42	24.41	-13.99	10month_Ctrl_M	4.71408	2.42802e-06	0.000337859	chr1	171251389	171252388	1000	226646	Ndufs2	mm10_genes_promoters
chr1	171251701	171251800	100	10.42	24.41	-13.99	10month_Ctrl_M	4.71408	2.42802e-06	0.000337859	chr1	171248123	171252122	4000	226646	Ndufs2	mm10_genes_1to5kb
chr1	171251701	171251800	100	10.42	24.41	-13.99	10month_Ctrl_M	4.71408	2.42802e-06	0.000337859	chr1	171251470	171252536	1067	240913	Adamts4	mm10_genes_introns
chr1	171251701	171251800	100	10.42	24.41	-13.99	10month_Ctrl_M	4.71408	2.42802e-06	0.000337859	chr1	171251402	171266154	14753			mm10_cpg_inter
chr1	171256701	171256800	100	75.31	88.39	-13.08	10month_Ctrl_M	3.73891	0.000184822	0.0087257	chr1	171256528	171256714	187	240913	Adamts4	mm10_genes_exons
chr1	171256701	171256800	100	75.31	88.39	-13.08	10month_Ctrl_M	3.73891	0.000184822	0.0087257	chr1	171256715	171256954	240	240913	Adamts4	mm10_genes_introns
chr1	171256701	171256800	100	75.31	88.39	-13.08	10month_Ctrl_M	3.73891	0.000184822	0.0087257	chr1	171251402	171266154	14753			mm10_cpg_inter
chr1	172218701	172218800	100	32.2	66.28	-34.08	10month_Ctrl_M	3.6488	0.000263469	0.0112411	chr1	172214956	172218955	4000	12372	Casq1	mm10_genes_1to5kb
chr1	172218701	172218800	100	32.2	66.28	-34.08	10month_Ctrl_M	3.6488	0.000263469	0.0112411	chr1	172217975	172219411	1437	12372	Casq1	mm10_genes_introns
chr1	172218701	172218800	100	32.2	66.28	-34.08	10month_Ctrl_M	3.6488	0.000263469	0.0112411	chr1	172216021	172219411	3391	12372	Casq1	mm10_genes_introns
chr1	172218701	172218800	100	32.2	66.28	-34.08	10month_Ctrl_M	3.6488	0.000263469	0.0112411	chr1	172176821	172308328	131508			mm10_cpg_inter
chr1	175741401	175741500	100	72.36	88.5	-16.13	10month_Ctrl_M	3.99178	6.55805e-05	0.00409827	chr1	175731617	175743545	11929	75820	Wdr64	mm10_genes_introns
chr1	175741401	175741500	100	72.36	88.5	-16.13	10month_Ctrl_M	3.99178	6.55805e-05	0.00409827	chr1	175697082	175876605	179524			mm10_cpg_inter
chr1	176997701	176997800	100	79.48	91.01	-11.53	10month_Ctrl_M	4.01847	5.85761e-05	0.00377817	chr1	176997009	176998008	1000	76816	Sdccag8	mm10_genes_promoters
chr1	176997701	176997800	100	79.48	91.01	-11.53	10month_Ctrl_M	4.01847	5.85761e-05	0.00377817	chr1	176955924	177011888	55965	76816	Sdccag8	mm10_genes_introns
chr1	176997701	176997800	100	79.48	91.01	-11.53	10month_Ctrl_M	4.01847	5.85761e-05	0.00377817	chr1	176818724	177253298	434575			mm10_cpg_inter
chr1	178143301	178143400	100	75.27	86.17	-10.89	10month_Ctrl_M	3.13655	0.0017095	0.040955	chr1	178143301	178143796	496			mm10_genes_exons
chr1	178143301	178143400	100	75.27	86.17	-10.89	10month_Ctrl_M	3.13655	0.0017095	0.040955	chr1	178141519	178148882	7364	545391	Catspere2	mm10_genes_introns
chr1	178143301	178143400	100	75.27	86.17	-10.89	10month_Ctrl_M	3.13655	0.0017095	0.040955	chr1	178141591	178148882	7292	545391	Catspere2	mm10_genes_introns
chr1	178143301	178143400	100	75.27	86.17	-10.89	10month_Ctrl_M	3.13655	0.0017095	0.040955	chr1	177988001	178183431	195431			mm10_cpg_inter
chr1	180906101	180906200	100	70.69	86.54	-15.85	10month_Ctrl_M	3.34629	0.000819001	0.0249076	chr1	180906163	180906384	222	69051	Pycr2	mm10_genes_exons
chr1	180906101	180906200	100	70.69	86.54	-15.85	10month_Ctrl_M	3.34629	0.000819001	0.0249076	chr1	180905874	180906619	746	69051	Pycr2	mm10_genes_exons
chr1	180906101	180906200	100	70.69	86.54	-15.85	10month_Ctrl_M	3.34629	0.000819001	0.0249076	chr1	180904744	180906384	1641	69051	Pycr2	mm10_genes_exons
chr1	180906101	180906200	100	70.69	86.54	-15.85	10month_Ctrl_M	3.34629	0.000819001	0.0249076	chr1	180906163	180906687	525	69051	Pycr2	mm10_genes_exons
chr1	180906101	180906200	100	70.69	86.54	-15.85	10month_Ctrl_M	3.34629	0.000819001	0.0249076	chr1	180906054	180906162	109	69051	Pycr2	mm10_genes_introns
chr1	180906101	180906200	100	70.69	86.54	-15.85	10month_Ctrl_M	3.34629	0.000819001	0.0249076	chr1	180904540	180906539	2000			mm10_cpg_shores
chr1	180949501	180949600	100	62.59	76.65	-14.06	10month_Ctrl_M	3.63341	0.000279695	0.0117337	chr1	180948893	180952131	3239	208795	Tmem63a	mm10_genes_introns
chr1	180949501	180949600	100	62.59	76.65	-14.06	10month_Ctrl_M	3.63341	0.000279695	0.0117337	chr1	180946766	180952131	5366	208795	Tmem63a	mm10_genes_introns
chr1	180949501	180949600	100	62.59	76.65	-14.06	10month_Ctrl_M	3.63341	0.000279695	0.0117337	chr1	180946940	181139972	193033			mm10_cpg_inter
chr1	181484801	181484900	100	44.21	58.63	-14.42	10month_Ctrl_M	3.87835	0.000105169	0.00580481	chr1	181356908	181837862	480955			mm10_cpg_inter
chr1	181627301	181627400	100	24.95	38.58	-13.63	10month_Ctrl_M	5.24659	1.54942e-07	3.83733e-05	chr1	181626983	181627867	885			mm10_genes_introns
chr1	181627301	181627400	100	24.95	38.58	-13.63	10month_Ctrl_M	5.24659	1.54942e-07	3.83733e-05	chr1	181356908	181837862	480955			mm10_cpg_inter
chr1	182074301	182074400	100	58.91	70.11	-11.19	10month_Ctrl_M	3.58678	0.000334791	0.0133078	chr1	182024715	182120653	95939			mm10_cpg_inter
chr1	182108501	182108600	100	44.72	29.22	15.5	pnd21_Ctrl_M	5.28154	1.28103e-07	3.2807e-05	chr1	182108396	182108701	306			mm10_enhancers_fantom
chr1	182108501	182108600	100	44.72	29.22	15.5	pnd21_Ctrl_M	5.28154	1.28103e-07	3.2807e-05	chr1	182024715	182120653	95939			mm10_cpg_inter
chr1	182465901	182466000	100	53.31	41.4	11.9	pnd21_Ctrl_M	3.73325	0.000189028	0.00886846	chr1	182413612	182512997	99386			mm10_cpg_inter
chr1	182484201	182484300	100	61.96	38.48	23.48	pnd21_Ctrl_M	3.68968	0.000224538	0.0100336	chr1	182480808	182484807	4000	12334	Capn2	mm10_genes_1to5kb
chr1	182484201	182484300	100	61.96	38.48	23.48	pnd21_Ctrl_M	3.68968	0.000224538	0.0100336	chr1	182482495	182486494	4000	12334	Capn2	mm10_genes_1to5kb
chr1	182484201	182484300	100	61.96	38.48	23.48	pnd21_Ctrl_M	3.68968	0.000224538	0.0100336	chr1	182484179	182484290	112			mm10_genes_exons
chr1	182484201	182484300	100	61.96	38.48	23.48	pnd21_Ctrl_M	3.68968	0.000224538	0.0100336	chr1	182484203	182484372	170	12334	Capn2	mm10_genes_exons
chr1	182484201	182484300	100	61.96	38.48	23.48	pnd21_Ctrl_M	3.68968	0.000224538	0.0100336	chr1	182483900	182484372	473	12334	Capn2	mm10_genes_exons
chr1	182484201	182484300	100	61.96	38.48	23.48	pnd21_Ctrl_M	3.68968	0.000224538	0.0100336	chr1	182483905	182484372	468	12334	Capn2	mm10_genes_exons
chr1	182484201	182484300	100	61.96	38.48	23.48	pnd21_Ctrl_M	3.68968	0.000224538	0.0100336	chr1	182484291	182488560	4270			mm10_genes_introns
chr1	182484201	182484300	100	61.96	38.48	23.48	pnd21_Ctrl_M	3.68968	0.000224538	0.0100336	chr1	182482548	182484202	1655	12334	Capn2	mm10_genes_introns
chr1	182484201	182484300	100	61.96	38.48	23.48	pnd21_Ctrl_M	3.68968	0.000224538	0.0100336	chr1	182413612	182512997	99386			mm10_cpg_inter
chr1	184634201	184634300	100	71.04	87.69	-16.65	10month_Ctrl_M	3.33332	0.000858163	0.02568	chr1	184630474	184634473	4000			mm10_genes_1to5kb
chr1	184634201	184634300	100	71.04	87.69	-16.65	10month_Ctrl_M	3.33332	0.000858163	0.02568	chr1	184038538	184714484	675947			mm10_cpg_inter
chr1	184810201	184810300	100	53.13	64.78	-11.65	10month_Ctrl_M	3.47343	0.00051386	0.0179304	chr1	184809854	184813853	4000	66112	Mtarc1	mm10_genes_1to5kb
chr1	184810201	184810300	100	53.13	64.78	-11.65	10month_Ctrl_M	3.47343	0.00051386	0.0179304	chr1	184807189	184810845	3657	66112	Mtarc1	mm10_genes_introns
chr1	184810201	184810300	100	53.13	64.78	-11.65	10month_Ctrl_M	3.47343	0.00051386	0.0179304	chr1	184808769	184810768	2000			mm10_cpg_shores
chr1	186582401	186582500	100	59.62	71.42	-11.8	10month_Ctrl_M	4.56495	4.99611e-06	0.000590868	chr1	186121377	186700279	578903			mm10_cpg_inter
chr1	187473901	187474000	100	66.67	78.72	-12.05	10month_Ctrl_M	4.47991	7.46759e-06	0.000802753	chr1	187219801	187603312	383512			mm10_cpg_inter
chr1	188004801	188004900	100	80.56	70.5	10.06	pnd21_Ctrl_M	3.67639	0.000236556	0.0103963	chr1	187793413	188043333	249921	26381	Esrrg	mm10_genes_introns
chr1	188004801	188004900	100	80.56	70.5	10.06	pnd21_Ctrl_M	3.67639	0.000236556	0.0103963	chr1	187998053	188043333	45281	26381	Esrrg	mm10_genes_introns
chr1	188004801	188004900	100	80.56	70.5	10.06	pnd21_Ctrl_M	3.67639	0.000236556	0.0103963	chr1	187998053	188022361	24309	26381	Esrrg	mm10_genes_introns
chr1	188004801	188004900	100	80.56	70.5	10.06	pnd21_Ctrl_M	3.67639	0.000236556	0.0103963	chr1	187613683	189003231	1389549			mm10_cpg_inter
chr1	188067801	188067900	100	79.48	91.75	-12.27	10month_Ctrl_M	5.36548	8.07353e-08	2.25541e-05	chr1	188066458	188146312	79855	26381	Esrrg	mm10_genes_introns
chr1	188067801	188067900	100	79.48	91.75	-12.27	10month_Ctrl_M	5.36548	8.07353e-08	2.25541e-05	chr1	187613683	189003231	1389549			mm10_cpg_inter
chr1	188172501	188172600	100	33.76	50.49	-16.73	10month_Ctrl_M	3.48281	0.000496183	0.0175051	chr1	188150341	188198575	48235	26381	Esrrg	mm10_genes_introns
chr1	188172501	188172600	100	33.76	50.49	-16.73	10month_Ctrl_M	3.48281	0.000496183	0.0175051	chr1	187613683	189003231	1389549			mm10_cpg_inter
chr1	188180501	188180600	100	39.14	52.17	-13.03	10month_Ctrl_M	4.90836	9.1839e-07	0.000156872	chr1	188150341	188198575	48235	26381	Esrrg	mm10_genes_introns
chr1	188180501	188180600	100	39.14	52.17	-13.03	10month_Ctrl_M	4.90836	9.1839e-07	0.000156872	chr1	187613683	189003231	1389549			mm10_cpg_inter
chr1	188904101	188904200	100	68.42	79.46	-11.04	10month_Ctrl_M	3.47236	0.000515901	0.0179819	chr1	188874952	188906436	31485	22283	Ush2a	mm10_genes_introns
chr1	188904101	188904200	100	68.42	79.46	-11.04	10month_Ctrl_M	3.47236	0.000515901	0.0179819	chr1	187613683	189003231	1389549			mm10_cpg_inter
chr1	189212601	189212700	100	70.62	83.07	-12.44	10month_Ctrl_M	3.18998	0.0014228	0.0361956	chr1	189212014	189216013	4000			mm10_genes_1to5kb
chr1	189212601	189212700	100	70.62	83.07	-12.44	10month_Ctrl_M	3.18998	0.0014228	0.0361956	chr1	189210108	189242886	32779	16526	Kcnk2	mm10_genes_introns
chr1	189212601	189212700	100	70.62	83.07	-12.44	10month_Ctrl_M	3.18998	0.0014228	0.0361956	chr1	189210108	189214966	4859	16526	Kcnk2	mm10_genes_introns
chr1	189212601	189212700	100	70.62	83.07	-12.44	10month_Ctrl_M	3.18998	0.0014228	0.0361956	chr1	189011959	189339313	327355			mm10_cpg_inter
chr1	189755201	189755300	100	64.47	77.46	-12.99	10month_Ctrl_M	4.29596	1.7394e-05	0.00152134	chr1	189728665	189786635	57971	19250	Ptpn14	mm10_genes_introns
chr1	189755201	189755300	100	64.47	77.46	-12.99	10month_Ctrl_M	4.29596	1.7394e-05	0.00152134	chr1	189732834	189917889	185056			mm10_cpg_inter
chr1	189787101	189787200	100	56.16	38.04	18.11	pnd21_Ctrl_M	3.56061	0.000369995	0.0142107	chr1	189786949	189798511	11563	19250	Ptpn14	mm10_genes_introns
chr1	189787101	189787200	100	56.16	38.04	18.11	pnd21_Ctrl_M	3.56061	0.000369995	0.0142107	chr1	189732834	189917889	185056			mm10_cpg_inter
chr1	189897401	189897500	100	72.9	88.47	-15.57	10month_Ctrl_M	5.08359	3.70361e-07	7.69652e-05	chr1	189897423	189897483	61	226830	Smyd2	mm10_genes_exons
chr1	189897401	189897500	100	72.9	88.47	-15.57	10month_Ctrl_M	5.08359	3.70361e-07	7.69652e-05	chr1	189896696	189897422	727	226830	Smyd2	mm10_genes_introns
chr1	189897401	189897500	100	72.9	88.47	-15.57	10month_Ctrl_M	5.08359	3.70361e-07	7.69652e-05	chr1	189897484	189899817	2334	226830	Smyd2	mm10_genes_introns
chr1	189897401	189897500	100	72.9	88.47	-15.57	10month_Ctrl_M	5.08359	3.70361e-07	7.69652e-05	chr1	189897484	189898352	869	226830	Smyd2	mm10_genes_introns
chr1	189897401	189897500	100	72.9	88.47	-15.57	10month_Ctrl_M	5.08359	3.70361e-07	7.69652e-05	chr1	189732834	189917889	185056			mm10_cpg_inter
chr1	189924201	189924300	100	47.32	57.83	-10.51	10month_Ctrl_M	3.41119	0.000646808	0.0211103	chr1	189923364	189927363	4000	226830	Smyd2	mm10_genes_1to5kb
chr1	189924201	189924300	100	47.32	57.83	-10.51	10month_Ctrl_M	3.41119	0.000646808	0.0211103	chr1	189923254	189927253	4000	226830	Smyd2	mm10_genes_1to5kb
chr1	189924201	189924300	100	47.32	57.83	-10.51	10month_Ctrl_M	3.41119	0.000646808	0.0211103	chr1	189922399	189924398	2000			mm10_cpg_shores
chr1	190191901	190192000	100	80.55	91.08	-10.53	10month_Ctrl_M	3.45626	0.000547721	0.018727	chr1	190170429	190216581	46153	102632463	Prox1os	mm10_genes_introns
chr1	190191901	190192000	100	80.55	91.08	-10.53	10month_Ctrl_M	3.45626	0.000547721	0.018727	chr1	190179595	190678136	498542			mm10_cpg_inter
chr1	191836301	191836400	100	96.74	83.45	13.29	pnd21_Ctrl_M	3.2893	0.00100437	0.0285914	chr1	191825972	191902595	76624			mm10_cpg_inter
chr1	191985401	191985500	100	51.46	64.52	-13.06	10month_Ctrl_M	3.56864	0.000358841	0.0138989	chr1	191985212	191988283	3072	74023	Rd3	mm10_genes_exons
chr1	191985401	191985500	100	51.46	64.52	-13.06	10month_Ctrl_M	3.56864	0.000358841	0.0138989	chr1	191985212	191986392	1181	74023	Rd3	mm10_genes_exons
chr1	191985401	191985500	100	51.46	64.52	-13.06	10month_Ctrl_M	3.56864	0.000358841	0.0138989	chr1	191985212	191986391	1180	74023	Rd3	mm10_genes_exons
chr1	191985401	191985500	100	51.46	64.52	-13.06	10month_Ctrl_M	3.56864	0.000358841	0.0138989	chr1	191984170	191986392	2223			mm10_genes_exons
chr1	191985401	191985500	100	51.46	64.52	-13.06	10month_Ctrl_M	3.56864	0.000358841	0.0138989	chr1	191985304	191986392	1089	74023	Rd3	mm10_genes_3UTRs
chr1	191985401	191985500	100	51.46	64.52	-13.06	10month_Ctrl_M	3.56864	0.000358841	0.0138989	chr1	191985304	191986391	1088	74023	Rd3	mm10_genes_3UTRs
chr1	191985401	191985500	100	51.46	64.52	-13.06	10month_Ctrl_M	3.56864	0.000358841	0.0138989	chr1	191985233	191985498	266			mm10_cpg_islands
chr1	191985401	191985500	100	51.46	64.52	-13.06	10month_Ctrl_M	3.56864	0.000358841	0.0138989	chr1	191985499	191987498	2000			mm10_cpg_shores
chr1	192759501	192759600	100	63.6	82.86	-19.26	10month_Ctrl_M	3.79091	0.000150097	0.0075232	chr1	192748949	192759670	10722	226861	Hhat	mm10_genes_introns
chr1	192759501	192759600	100	63.6	82.86	-19.26	10month_Ctrl_M	3.79091	0.000150097	0.0075232	chr1	192195087	192766639	571553			mm10_cpg_inter
chr2	4392001	4392100	100	11.61	23.29	-11.68	10month_Ctrl_M	3.58949	0.000331329	0.0132089	chr2	4018583	4431198	412616	209630	Frmd4a	mm10_genes_introns
chr2	4392001	4392100	100	11.61	23.29	-11.68	10month_Ctrl_M	3.58949	0.000331329	0.0132089	chr2	4153111	4431198	278088	209630	Frmd4a	mm10_genes_introns
chr2	4392001	4392100	100	11.61	23.29	-11.68	10month_Ctrl_M	3.58949	0.000331329	0.0132089	chr2	4285678	4431198	145521	209630	Frmd4a	mm10_genes_introns
chr2	4392001	4392100	100	11.61	23.29	-11.68	10month_Ctrl_M	3.58949	0.000331329	0.0132089	chr2	4301006	4431198	130193	209630	Frmd4a	mm10_genes_introns
chr2	4392001	4392100	100	11.61	23.29	-11.68	10month_Ctrl_M	3.58949	0.000331329	0.0132089	chr2	4333129	4431198	98070	209630	Frmd4a	mm10_genes_introns
chr2	4392001	4392100	100	11.61	23.29	-11.68	10month_Ctrl_M	3.58949	0.000331329	0.0132089	chr2	4389714	4431198	41485	209630	Frmd4a	mm10_genes_introns
chr2	4392001	4392100	100	11.61	23.29	-11.68	10month_Ctrl_M	3.58949	0.000331329	0.0132089	chr2	3717800	4397152	679353			mm10_cpg_inter
chr2	4441001	4441100	100	75.93	93.02	-17.1	10month_Ctrl_M	3.34478	0.000823482	0.024994	chr2	4431265	4473120	41856	209630	Frmd4a	mm10_genes_introns
chr2	4441001	4441100	100	75.93	93.02	-17.1	10month_Ctrl_M	3.34478	0.000823482	0.024994	chr2	4405635	4599470	193836			mm10_cpg_inter
chr2	4441101	4441200	100	77.98	90.05	-12.07	10month_Ctrl_M	4.61074	4.01244e-06	0.000496281	chr2	4431265	4473120	41856	209630	Frmd4a	mm10_genes_introns
chr2	4441101	4441200	100	77.98	90.05	-12.07	10month_Ctrl_M	4.61074	4.01244e-06	0.000496281	chr2	4405635	4599470	193836			mm10_cpg_inter
chr2	4884401	4884500	100	47.18	64.16	-16.97	10month_Ctrl_M	3.97776	6.95675e-05	0.00428004	chr2	4884332	4884412	81	109079	Sephs1	mm10_genes_5UTRs
chr2	4884401	4884500	100	47.18	64.16	-16.97	10month_Ctrl_M	3.97776	6.95675e-05	0.00428004	chr2	4884332	4884605	274	109079	Sephs1	mm10_genes_exons
chr2	4884401	4884500	100	47.18	64.16	-16.97	10month_Ctrl_M	3.97776	6.95675e-05	0.00428004	chr2	4884057	4884605	549	109079	Sephs1	mm10_genes_exons
chr2	4884401	4884500	100	47.18	64.16	-16.97	10month_Ctrl_M	3.97776	6.95675e-05	0.00428004	chr2	4884384	4884605	222	109079	Sephs1	mm10_genes_exons
chr2	4884401	4884500	100	47.18	64.16	-16.97	10month_Ctrl_M	3.97776	6.95675e-05	0.00428004	chr2	4882646	4884645	2000			mm10_cpg_shores
chr2	6214001	6214100	100	64.1	75.99	-11.9	10month_Ctrl_M	3.27359	0.00106189	0.0297153	chr2	6213034	6214033	1000	67856	Echdc3	mm10_genes_promoters
chr2	6214001	6214100	100	64.1	75.99	-11.9	10month_Ctrl_M	3.27359	0.00106189	0.0297153	chr2	6214034	6218033	4000	67856	Echdc3	mm10_genes_1to5kb
chr2	6214001	6214100	100	64.1	75.99	-11.9	10month_Ctrl_M	3.27359	0.00106189	0.0297153	chr2	6213980	6217979	4000	67856	Echdc3	mm10_genes_1to5kb
chr2	6214001	6214100	100	64.1	75.99	-11.9	10month_Ctrl_M	3.27359	0.00106189	0.0297153	chr2	6193322	6245945	52624	320132	A230108P19Rik	mm10_genes_introns
chr2	6214001	6214100	100	64.1	75.99	-11.9	10month_Ctrl_M	3.27359	0.00106189	0.0297153	chr2	6134307	6318383	184077			mm10_cpg_inter
chr2	8138301	8138400	100	60.74	70.95	-10.22	10month_Ctrl_M	3.89823	9.68976e-05	0.00544969	chr2	6876915	9870640	2993726			mm10_cpg_inter
chr2	8608401	8608500	100	80.76	94.21	-13.45	10month_Ctrl_M	4.12262	3.74595e-05	0.00270058	chr2	6876915	9870640	2993726			mm10_cpg_inter
chr2	9517101	9517200	100	66.83	91.01	-24.18	10month_Ctrl_M	6.10692	1.01573e-09	5.56835e-07	chr2	6876915	9870640	2993726			mm10_cpg_inter
chr2	10952901	10953000	100	69.83	81.1	-11.27	10month_Ctrl_M	3.40523	0.000661072	0.0214363	chr2	10379268	11168096	788829			mm10_cpg_inter
chr2	11402601	11402700	100	55.66	66.29	-10.63	10month_Ctrl_M	3.61368	0.000301878	0.0123926	chr2	11402615	11402882	268			mm10_enhancers_fantom
chr2	11402601	11402700	100	55.66	66.29	-10.63	10month_Ctrl_M	3.61368	0.000301878	0.0123926	chr2	11399502	11403501	4000	77543	8030442B05Rik	mm10_genes_1to5kb
chr2	11402601	11402700	100	55.66	66.29	-10.63	10month_Ctrl_M	3.61368	0.000301878	0.0123926	chr2	11294631	11497300	202670			mm10_cpg_inter
chr2	12993101	12993200	100	76.65	87.72	-11.07	10month_Ctrl_M	3.70363	0.000212538	0.00962619	chr2	12980559	12994749	14191	19212	Pter	mm10_genes_introns
chr2	12993101	12993200	100	76.65	87.72	-11.07	10month_Ctrl_M	3.70363	0.000212538	0.00962619	chr2	12980559	13000856	20298	19212	Pter	mm10_genes_introns
chr2	12993101	12993200	100	76.65	87.72	-11.07	10month_Ctrl_M	3.70363	0.000212538	0.00962619	chr2	12423495	13005968	582474			mm10_cpg_inter
chr2	15120601	15120700	100	76.83	89.3	-12.47	10month_Ctrl_M	3.70368	0.000212496	0.00962619	chr2	15059709	16352319	1292611			mm10_cpg_inter
chr2	21135301	21135400	100	69.32	81.88	-12.56	10month_Ctrl_M	3.06912	0.00214689	0.0474744	chr2	21125184	21141906	16723			mm10_genes_introns
chr2	21135301	21135400	100	69.32	81.88	-12.56	10month_Ctrl_M	3.06912	0.00214689	0.0474744	chr2	20973692	21137866	164175			mm10_cpg_inter
chr2	21413201	21413300	100	67.51	85.31	-17.81	10month_Ctrl_M	3.693	0.000221621	0.00993486	chr2	21399427	21553298	153872	241263	Gpr158	mm10_genes_introns
chr2	21413201	21413300	100	67.51	85.31	-17.81	10month_Ctrl_M	3.693	0.000221621	0.00993486	chr2	21373011	22618176	1245166			mm10_cpg_inter
chr2	21522701	21522800	100	25.9	41.83	-15.93	10month_Ctrl_M	4.43772	9.09185e-06	0.000928202	chr2	21399427	21553298	153872	241263	Gpr158	mm10_genes_introns
chr2	21522701	21522800	100	25.9	41.83	-15.93	10month_Ctrl_M	4.43772	9.09185e-06	0.000928202	chr2	21373011	22618176	1245166			mm10_cpg_inter
chr2	21827001	21827100	100	72.41	82.86	-10.45	10month_Ctrl_M	3.10059	0.00193135	0.0443191	chr2	21826236	21830547	4312	241263	Gpr158	mm10_genes_exons
chr2	21827001	21827100	100	72.41	82.86	-10.45	10month_Ctrl_M	3.10059	0.00193135	0.0443191	chr2	21373011	22618176	1245166			mm10_cpg_inter
chr2	22143001	22143100	100	70.14	83.45	-13.31	10month_Ctrl_M	4.61125	4.00262e-06	0.000495358	chr2	21373011	22618176	1245166			mm10_cpg_inter
chr2	25399501	25399600	100	47.62	66.18	-18.56	10month_Ctrl_M	5.58554	2.32978e-08	8.13348e-06	chr2	25399469	25400468	1000	18146	Npdc1	mm10_genes_promoters
chr2	25399501	25399600	100	47.62	66.18	-18.56	10month_Ctrl_M	5.58554	2.32978e-08	8.13348e-06	chr2	25398071	25402070	4000	18146	Npdc1	mm10_genes_1to5kb
chr2	25399501	25399600	100	47.62	66.18	-18.56	10month_Ctrl_M	5.58554	2.32978e-08	8.13348e-06	chr2	25398107	25402106	4000	18146	Npdc1	mm10_genes_1to5kb
chr2	25399501	25399600	100	47.62	66.18	-18.56	10month_Ctrl_M	5.58554	2.32978e-08	8.13348e-06	chr2	25398169	25402168	4000	18146	Npdc1	mm10_genes_1to5kb
chr2	25399501	25399600	100	47.62	66.18	-18.56	10month_Ctrl_M	5.58554	2.32978e-08	8.13348e-06	chr2	25398171	25402170	4000	18146	Npdc1	mm10_genes_1to5kb
chr2	25399501	25399600	100	47.62	66.18	-18.56	10month_Ctrl_M	5.58554	2.32978e-08	8.13348e-06	chr2	25398194	25402193	4000	18146	Npdc1	mm10_genes_1to5kb
chr2	25399501	25399600	100	47.62	66.18	-18.56	10month_Ctrl_M	5.58554	2.32978e-08	8.13348e-06	chr2	25398239	25402238	4000	18146	Npdc1	mm10_genes_1to5kb
chr2	25399501	25399600	100	47.62	66.18	-18.56	10month_Ctrl_M	5.58554	2.32978e-08	8.13348e-06	chr2	25398448	25402447	4000	18146	Npdc1	mm10_genes_1to5kb
chr2	25399501	25399600	100	47.62	66.18	-18.56	10month_Ctrl_M	5.58554	2.32978e-08	8.13348e-06	chr2	25399085	25403084	4000	18146	Npdc1	mm10_genes_1to5kb
chr2	25399501	25399600	100	47.62	66.18	-18.56	10month_Ctrl_M	5.58554	2.32978e-08	8.13348e-06	chr2	25399282	25399536	255	12496	Entpd2	mm10_genes_exons
chr2	25399501	25399600	100	47.62	66.18	-18.56	10month_Ctrl_M	5.58554	2.32978e-08	8.13348e-06	chr2	25399282	25399736	455	12496	Entpd2	mm10_genes_exons
chr2	25399501	25399600	100	47.62	66.18	-18.56	10month_Ctrl_M	5.58554	2.32978e-08	8.13348e-06	chr2	25399351	25399536	186	12496	Entpd2	mm10_genes_exons
chr2	25399501	25399600	100	47.62	66.18	-18.56	10month_Ctrl_M	5.58554	2.32978e-08	8.13348e-06	chr2	25399537	25399616	80	12496	Entpd2	mm10_genes_introns
chr2	25399501	25399600	100	47.62	66.18	-18.56	10month_Ctrl_M	5.58554	2.32978e-08	8.13348e-06	chr2	25398453	25401026	2574			mm10_cpg_shelves
chr2	25425301	25425400	100	47.91	60.62	-12.71	10month_Ctrl_M	5.00921	5.46533e-07	0.00010412	chr2	25423703	25427702	4000	11305	Abca2	mm10_genes_1to5kb
chr2	25425301	25425400	100	47.91	60.62	-12.71	10month_Ctrl_M	5.00921	5.46533e-07	0.00010412	chr2	25424886	25426371	1486	14347	Fut7	mm10_genes_exons
chr2	25425301	25425400	100	47.91	60.62	-12.71	10month_Ctrl_M	5.00921	5.46533e-07	0.00010412	chr2	25424886	25426374	1489	14347	Fut7	mm10_genes_exons
chr2	25425301	25425400	100	47.91	60.62	-12.71	10month_Ctrl_M	5.00921	5.46533e-07	0.00010412	chr2	25423477	25425476	2000			mm10_cpg_shores
chr2	25425501	25425600	100	37.06	52.78	-15.72	10month_Ctrl_M	3.26307	0.00110213	0.030452	chr2	25423703	25427702	4000	11305	Abca2	mm10_genes_1to5kb
chr2	25425501	25425600	100	37.06	52.78	-15.72	10month_Ctrl_M	3.26307	0.00110213	0.030452	chr2	25424886	25426371	1486	14347	Fut7	mm10_genes_exons
chr2	25425501	25425600	100	37.06	52.78	-15.72	10month_Ctrl_M	3.26307	0.00110213	0.030452	chr2	25424886	25426374	1489	14347	Fut7	mm10_genes_exons
chr2	25425501	25425600	100	37.06	52.78	-15.72	10month_Ctrl_M	3.26307	0.00110213	0.030452	chr2	25425477	25425795	319			mm10_cpg_islands
chr2	26091601	26091700	100	3.51	15.45	-11.94	10month_Ctrl_M	4.33498	1.45773e-05	0.00133306	chr2	26091376	26095375	4000	67991	Nacc2	mm10_genes_1to5kb
chr2	26091601	26091700	100	3.51	15.45	-11.94	10month_Ctrl_M	4.33498	1.45773e-05	0.00133306	chr2	26090483	26091750	1268	67991	Nacc2	mm10_genes_introns
chr2	26091601	26091700	100	3.51	15.45	-11.94	10month_Ctrl_M	4.33498	1.45773e-05	0.00133306	chr2	26090483	26122688	32206	67991	Nacc2	mm10_genes_introns
chr2	26091601	26091700	100	3.51	15.45	-11.94	10month_Ctrl_M	4.33498	1.45773e-05	0.00133306	chr2	26090161	26123092	32932			mm10_genes_introns
chr2	26091601	26091700	100	3.51	15.45	-11.94	10month_Ctrl_M	4.33498	1.45773e-05	0.00133306	chr2	26090483	26119878	29396	67991	Nacc2	mm10_genes_introns
chr2	26091601	26091700	100	3.51	15.45	-11.94	10month_Ctrl_M	4.33498	1.45773e-05	0.00133306	chr2	26091508	26092032	525			mm10_cpg_islands
chr2	26205801	26205900	100	27.38	11.21	16.17	pnd21_Ctrl_M	3.42787	0.00060834	0.0201931	chr2	26205702	26206701	1000			mm10_genes_promoters
chr2	26205801	26205900	100	27.38	11.21	16.17	pnd21_Ctrl_M	3.42787	0.00060834	0.0201931	chr2	26203867	26207866	4000	16871	Lhx3	mm10_genes_1to5kb
chr2	26205801	26205900	100	27.38	11.21	16.17	pnd21_Ctrl_M	3.42787	0.00060834	0.0201931	chr2	26204442	26208441	4000	16871	Lhx3	mm10_genes_1to5kb
chr2	26205801	26205900	100	27.38	11.21	16.17	pnd21_Ctrl_M	3.42787	0.00060834	0.0201931	chr2	26204122	26208101	3980	16871	Lhx3	mm10_genes_introns
chr2	26205801	26205900	100	27.38	11.21	16.17	pnd21_Ctrl_M	3.42787	0.00060834	0.0201931	chr2	26204122	26206344	2223	16871	Lhx3	mm10_genes_introns
chr2	26205801	26205900	100	27.38	11.21	16.17	pnd21_Ctrl_M	3.42787	0.00060834	0.0201931	chr2	26203266	26206329	3064			mm10_cpg_shores
chr2	26323901	26324000	100	70.3	83.28	-12.99	10month_Ctrl_M	5.61899	1.92073e-08	6.97136e-06	chr2	26320333	26324332	4000	67839	Gpsm1	mm10_genes_1to5kb
chr2	26323901	26324000	100	70.3	83.28	-12.99	10month_Ctrl_M	5.61899	1.92073e-08	6.97136e-06	chr2	26320844	26324843	4000	67839	Gpsm1	mm10_genes_1to5kb
chr2	26323901	26324000	100	70.3	83.28	-12.99	10month_Ctrl_M	5.61899	1.92073e-08	6.97136e-06	chr2	26321034	26325033	4000	67839	Gpsm1	mm10_genes_1to5kb
chr2	26323901	26324000	100	70.3	83.28	-12.99	10month_Ctrl_M	5.61899	1.92073e-08	6.97136e-06	chr2	26323889	26324031	143	67839	Gpsm1	mm10_genes_exons
chr2	26323901	26324000	100	70.3	83.28	-12.99	10month_Ctrl_M	5.61899	1.92073e-08	6.97136e-06	chr2	26319897	26347758	27862			mm10_cpg_inter
chr2	26482901	26483000	100	69.19	48.58	20.62	pnd21_Ctrl_M	5.76208	8.30852e-09	3.40282e-06	chr2	26481694	26484267	2574	18128	Notch1	mm10_genes_introns
chr2	26482901	26483000	100	69.19	48.58	20.62	pnd21_Ctrl_M	5.76208	8.30852e-09	3.40282e-06	chr2	26472273	26509611	37339	18128	Notch1	mm10_genes_introns
chr2	26482901	26483000	100	69.19	48.58	20.62	pnd21_Ctrl_M	5.76208	8.30852e-09	3.40282e-06	chr2	26469655	26498388	28734			mm10_cpg_inter
chr2	27378301	27378400	100	43.47	54.62	-11.15	10month_Ctrl_M	3.95193	7.75238e-05	0.00462579	chr2	27336739	27426275	89537	22325	Vav2	mm10_genes_introns
chr2	27378301	27378400	100	43.47	54.62	-11.15	10month_Ctrl_M	3.95193	7.75238e-05	0.00462579	chr2	27336739	27386489	49751	22325	Vav2	mm10_genes_introns
chr2	27378301	27378400	100	43.47	54.62	-11.15	10month_Ctrl_M	3.95193	7.75238e-05	0.00462579	chr2	27146597	27421708	275112			mm10_cpg_inter
chr2	27473901	27474000	100	4.76	29.92	-25.16	10month_Ctrl_M	5.09636	3.46241e-07	7.29612e-05	chr2	27464194	27475141	10948	67382	Brd3	mm10_genes_introns
chr2	27473901	27474000	100	4.76	29.92	-25.16	10month_Ctrl_M	5.09636	3.46241e-07	7.29612e-05	chr2	27464194	27475576	11383	67382	Brd3	mm10_genes_introns
chr2	27473901	27474000	100	4.76	29.92	-25.16	10month_Ctrl_M	5.09636	3.46241e-07	7.29612e-05	chr2	27464194	27507489	43296	67382	Brd3	mm10_genes_introns
chr2	27473901	27474000	100	4.76	29.92	-25.16	10month_Ctrl_M	5.09636	3.46241e-07	7.29612e-05	chr2	27472615	27475576	2962	67382	Brd3	mm10_genes_introns
chr2	27473901	27474000	100	4.76	29.92	-25.16	10month_Ctrl_M	5.09636	3.46241e-07	7.29612e-05	chr2	27464194	27475045	10852	67382	Brd3	mm10_genes_introns
chr2	27473901	27474000	100	4.76	29.92	-25.16	10month_Ctrl_M	5.09636	3.46241e-07	7.29612e-05	chr2	27472963	27474962	2000			mm10_cpg_shores
chr2	27682101	27682200	100	53.6	36.82	16.78	pnd21_Ctrl_M	4.25916	2.05196e-05	0.0017196	chr2	27676516	27737298	60783	20181	Rxra	mm10_genes_introns
chr2	27682101	27682200	100	53.6	36.82	16.78	pnd21_Ctrl_M	4.25916	2.05196e-05	0.0017196	chr2	27677461	27737298	59838	20181	Rxra	mm10_genes_introns
chr2	27682101	27682200	100	53.6	36.82	16.78	pnd21_Ctrl_M	4.25916	2.05196e-05	0.0017196	chr2	27681930	27882162	200233			mm10_cpg_inter
chr2	28415801	28415900	100	3.1	14.33	-11.23	10month_Ctrl_M	3.63843	0.000274302	0.0115595	chr2	28398190	28442516	44327			mm10_cpg_inter
chr2	28460701	28460800	100	74.49	88.08	-13.59	10month_Ctrl_M	3.88644	0.000101724	0.00565464	chr2	28451399	28463963	12565			mm10_cpg_inter
chr2	28686801	28686900	100	57.07	70	-12.92	10month_Ctrl_M	3.30897	0.00093641	0.0272764	chr2	28686654	28691167	4514	64930	Tsc1	mm10_genes_exons
chr2	28686801	28686900	100	57.07	70	-12.92	10month_Ctrl_M	3.30897	0.00093641	0.0272764	chr2	28686654	28688548	1895	64930	Tsc1	mm10_genes_exons
chr2	28686801	28686900	100	57.07	70	-12.92	10month_Ctrl_M	3.30897	0.00093641	0.0272764	chr2	28686654	28688548	1895	64930	Tsc1	mm10_genes_3UTRs
chr2	28686801	28686900	100	57.07	70	-12.92	10month_Ctrl_M	3.30897	0.00093641	0.0272764	chr2	28645804	28695543	49740			mm10_cpg_inter
chr2	29206201	29206300	100	60.79	79.65	-18.86	10month_Ctrl_M	4.82012	1.43474e-06	0.000224055	chr2	29205025	29209024	4000	171171	Ntng2	mm10_genes_1to5kb
chr2	29206201	29206300	100	60.79	79.65	-18.86	10month_Ctrl_M	4.82012	1.43474e-06	0.000224055	chr2	29205923	29209922	4000	171171	Ntng2	mm10_genes_1to5kb
chr2	29206201	29206300	100	60.79	79.65	-18.86	10month_Ctrl_M	4.82012	1.43474e-06	0.000224055	chr2	29197150	29207391	10242	171171	Ntng2	mm10_genes_introns
chr2	29206201	29206300	100	60.79	79.65	-18.86	10month_Ctrl_M	4.82012	1.43474e-06	0.000224055	chr2	29197150	29207200	10051	171171	Ntng2	mm10_genes_introns
chr2	29206201	29206300	100	60.79	79.65	-18.86	10month_Ctrl_M	4.82012	1.43474e-06	0.000224055	chr2	29204925	29207417	2493	171171	Ntng2	mm10_genes_introns
chr2	29206201	29206300	100	60.79	79.65	-18.86	10month_Ctrl_M	4.82012	1.43474e-06	0.000224055	chr2	29204328	29207417	3090	171171	Ntng2	mm10_genes_introns
chr2	29206201	29206300	100	60.79	79.65	-18.86	10month_Ctrl_M	4.82012	1.43474e-06	0.000224055	chr2	29199064	29223630	24567			mm10_cpg_inter
chr2	29206301	29206400	100	51.07	64.63	-13.56	10month_Ctrl_M	3.60535	0.000311738	0.0126469	chr2	29205025	29209024	4000	171171	Ntng2	mm10_genes_1to5kb
chr2	29206301	29206400	100	51.07	64.63	-13.56	10month_Ctrl_M	3.60535	0.000311738	0.0126469	chr2	29205923	29209922	4000	171171	Ntng2	mm10_genes_1to5kb
chr2	29206301	29206400	100	51.07	64.63	-13.56	10month_Ctrl_M	3.60535	0.000311738	0.0126469	chr2	29197150	29207391	10242	171171	Ntng2	mm10_genes_introns
chr2	29206301	29206400	100	51.07	64.63	-13.56	10month_Ctrl_M	3.60535	0.000311738	0.0126469	chr2	29197150	29207200	10051	171171	Ntng2	mm10_genes_introns
chr2	29206301	29206400	100	51.07	64.63	-13.56	10month_Ctrl_M	3.60535	0.000311738	0.0126469	chr2	29204925	29207417	2493	171171	Ntng2	mm10_genes_introns
chr2	29206301	29206400	100	51.07	64.63	-13.56	10month_Ctrl_M	3.60535	0.000311738	0.0126469	chr2	29204328	29207417	3090	171171	Ntng2	mm10_genes_introns
chr2	29206301	29206400	100	51.07	64.63	-13.56	10month_Ctrl_M	3.60535	0.000311738	0.0126469	chr2	29199064	29223630	24567			mm10_cpg_inter
chr2	29320301	29320400	100	24.69	35.98	-11.29	10month_Ctrl_M	3.23892	0.00119984	0.0322254	chr2	29257280	29342775	85496			mm10_cpg_inter
chr2	29653801	29653900	100	69.03	53.7	15.33	pnd21_Ctrl_M	3.44611	0.00056872	0.0192205	chr2	29620064	29679132	59069	107746	Rapgef1	mm10_genes_introns
chr2	29653801	29653900	100	69.03	53.7	15.33	pnd21_Ctrl_M	3.44611	0.00056872	0.0192205	chr2	29643915	29679132	35218	107746	Rapgef1	mm10_genes_introns
chr2	29653801	29653900	100	69.03	53.7	15.33	pnd21_Ctrl_M	3.44611	0.00056872	0.0192205	chr2	29624186	29743248	119063			mm10_cpg_inter
chr2	29845901	29846000	100	32.19	57.47	-25.28	10month_Ctrl_M	5.08657	3.64591e-07	7.61419e-05	chr2	29845728	29846727	1000	723904	Mir219a-2	mm10_genes_promoters
chr2	29845901	29846000	100	32.19	57.47	-25.28	10month_Ctrl_M	5.08657	3.64591e-07	7.61419e-05	chr2	29845329	29846472	1144			mm10_cpg_islands
chr2	29846001	29846100	100	73.94	88.6	-14.66	10month_Ctrl_M	5.84663	5.01627e-09	2.21847e-06	chr2	29845728	29846727	1000	723904	Mir219a-2	mm10_genes_promoters
chr2	29846001	29846100	100	73.94	88.6	-14.66	10month_Ctrl_M	5.84663	5.01627e-09	2.21847e-06	chr2	29845329	29846472	1144			mm10_cpg_islands
chr2	29846301	29846400	100	50.61	67.3	-16.7	10month_Ctrl_M	4.00743	6.13818e-05	0.00390029	chr2	29845728	29846727	1000	723904	Mir219a-2	mm10_genes_promoters
chr2	29846301	29846400	100	50.61	67.3	-16.7	10month_Ctrl_M	4.00743	6.13818e-05	0.00390029	chr2	29845329	29846472	1144			mm10_cpg_islands
chr2	30136801	30136900	100	66.48	49.36	17.12	pnd21_Ctrl_M	4.31316	1.60935e-05	0.00143859	chr2	30136030	30137029	1000	70296	Tbc1d13	mm10_genes_promoters
chr2	30136801	30136900	100	66.48	49.36	17.12	pnd21_Ctrl_M	4.31316	1.60935e-05	0.00143859	chr2	30136868	30136983	116	70296	Tbc1d13	mm10_genes_exons
chr2	30136801	30136900	100	66.48	49.36	17.12	pnd21_Ctrl_M	4.31316	1.60935e-05	0.00143859	chr2	30136714	30137120	407	70296	Tbc1d13	mm10_genes_introns
chr2	30136801	30136900	100	66.48	49.36	17.12	pnd21_Ctrl_M	4.31316	1.60935e-05	0.00143859	chr2	30136714	30136867	154	70296	Tbc1d13	mm10_genes_introns
chr2	30136801	30136900	100	66.48	49.36	17.12	pnd21_Ctrl_M	4.31316	1.60935e-05	0.00143859	chr2	30136041	30138040	2000			mm10_cpg_shelves
chr2	30173601	30173700	100	52.8	42.3	10.5	pnd21_Ctrl_M	3.85558	0.000115453	0.00620802	chr2	30173691	30174069	379	13804	Endog	mm10_genes_exons
chr2	30173601	30173700	100	52.8	42.3	10.5	pnd21_Ctrl_M	3.85558	0.000115453	0.00620802	chr2	30173453	30174185	733	227695	Spout1	mm10_genes_exons
chr2	30173601	30173700	100	52.8	42.3	10.5	pnd21_Ctrl_M	3.85558	0.000115453	0.00620802	chr2	30173468	30174185	718	227695	Spout1	mm10_genes_exons
chr2	30173601	30173700	100	52.8	42.3	10.5	pnd21_Ctrl_M	3.85558	0.000115453	0.00620802	chr2	30173471	30174185	715	227695	Spout1	mm10_genes_exons
chr2	30173601	30173700	100	52.8	42.3	10.5	pnd21_Ctrl_M	3.85558	0.000115453	0.00620802	chr2	30173473	30174185	713	227695	Spout1	mm10_genes_exons
chr2	30173601	30173700	100	52.8	42.3	10.5	pnd21_Ctrl_M	3.85558	0.000115453	0.00620802	chr2	30172952	30173690	739	13804	Endog	mm10_genes_introns
chr2	30173601	30173700	100	52.8	42.3	10.5	pnd21_Ctrl_M	3.85558	0.000115453	0.00620802	chr2	30173471	30174092	622	227695	Spout1	mm10_genes_3UTRs
chr2	30173601	30173700	100	52.8	42.3	10.5	pnd21_Ctrl_M	3.85558	0.000115453	0.00620802	chr2	30172136	30174135	2000			mm10_cpg_shores
chr2	30253101	30253200	100	59.92	47.13	12.79	pnd21_Ctrl_M	4.37695	1.20351e-05	0.00115004	chr2	30237806	30255167	17362	241296	Lrrc8a	mm10_genes_introns
chr2	30253101	30253200	100	59.92	47.13	12.79	pnd21_Ctrl_M	4.37695	1.20351e-05	0.00115004	chr2	30240678	30255167	14490	241296	Lrrc8a	mm10_genes_introns
chr2	30253101	30253200	100	59.92	47.13	12.79	pnd21_Ctrl_M	4.37695	1.20351e-05	0.00115004	chr2	30252207	30254206	2000			mm10_cpg_shelves
chr2	30567701	30567800	100	54.72	66.67	-11.95	10month_Ctrl_M	3.77733	0.000158517	0.0078042	chr2	30549481	30654226	104746			mm10_cpg_inter
chr2	30614201	30614300	100	21.72	40.94	-19.21	10month_Ctrl_M	5.11745	3.09686e-07	6.67961e-05	chr2	30549481	30654226	104746			mm10_cpg_inter
chr2	30824201	30824300	100	55.5	42.79	12.71	pnd21_Ctrl_M	3.47337	0.00051397	0.0179306	chr2	30823097	30824504	1408	72323	Asb6	mm10_genes_exons
chr2	30824201	30824300	100	55.5	42.79	12.71	pnd21_Ctrl_M	3.47337	0.00051397	0.0179306	chr2	30824153	30824405	253			mm10_cpg_islands
chr2	30926901	30927000	100	31.73	43.21	-11.48	10month_Ctrl_M	3.55095	0.00038384	0.0145802	chr2	30925358	30929357	4000			mm10_genes_1to5kb
chr2	30926901	30927000	100	31.73	43.21	-11.48	10month_Ctrl_M	3.55095	0.00038384	0.0145802	chr2	30903287	30929761	26475			mm10_genes_introns
chr2	30926901	30927000	100	31.73	43.21	-11.48	10month_Ctrl_M	3.55095	0.00038384	0.0145802	chr2	30869188	30948919	79732			mm10_cpg_inter
chr2	31247001	31247100	100	16	35.48	-19.48	10month_Ctrl_M	5.36657	8.02502e-08	2.2525e-05	chr2	31246243	31270611	24369	14299	Ncs1	mm10_genes_introns
chr2	31247001	31247100	100	16	35.48	-19.48	10month_Ctrl_M	5.36657	8.02502e-08	2.2525e-05	chr2	31246243	31280665	34423	14299	Ncs1	mm10_genes_introns
chr2	31247001	31247100	100	16	35.48	-19.48	10month_Ctrl_M	5.36657	8.02502e-08	2.2525e-05	chr2	31246514	31248513	2000			mm10_cpg_shores
chr2	31625001	31625100	100	13.21	24.67	-11.46	10month_Ctrl_M	3.73847	0.000185143	0.00873682	chr2	31577121	31631315	54195			mm10_cpg_inter
chr2	31859101	31859200	100	23.32	36.39	-13.07	10month_Ctrl_M	3.2984	0.00097237	0.0279793	chr2	31850927	31883171	32245			mm10_cpg_inter
chr2	32069201	32069300	100	60.77	71.95	-11.18	10month_Ctrl_M	3.62504	0.000288913	0.012	chr2	32065912	32069911	4000	241303	Fam78a	mm10_genes_1to5kb
chr2	32069201	32069300	100	60.77	71.95	-11.18	10month_Ctrl_M	3.62504	0.000288913	0.012	chr2	32069227	32069773	547	241303	Fam78a	mm10_genes_exons
chr2	32069201	32069300	100	60.77	71.95	-11.18	10month_Ctrl_M	3.62504	0.000288913	0.012	chr2	32066867	32069773	2907	241303	Fam78a	mm10_genes_exons
chr2	32069201	32069300	100	60.77	71.95	-11.18	10month_Ctrl_M	3.62504	0.000288913	0.012	chr2	32052216	32069226	17011	241303	Fam78a	mm10_genes_introns
chr2	32069201	32069300	100	60.77	71.95	-11.18	10month_Ctrl_M	3.62504	0.000288913	0.012	chr2	32069227	32069244	18	241303	Fam78a	mm10_genes_3UTRs
chr2	32069201	32069300	100	60.77	71.95	-11.18	10month_Ctrl_M	3.62504	0.000288913	0.012	chr2	32066867	32069244	2378	241303	Fam78a	mm10_genes_3UTRs
chr2	32069201	32069300	100	60.77	71.95	-11.18	10month_Ctrl_M	3.62504	0.000288913	0.012	chr2	31978745	32079268	100524			mm10_cpg_inter
chr2	32231301	32231400	100	66.53	53.23	13.3	pnd21_Ctrl_M	3.59575	0.000323462	0.0129899	chr2	32230611	32234537	3927	227723	Prrc2b	mm10_genes_exons
chr2	32231301	32231400	100	66.53	53.23	13.3	pnd21_Ctrl_M	3.59575	0.000323462	0.0129899	chr2	32230611	32234522	3912	227723	Prrc2b	mm10_genes_exons
chr2	32231301	32231400	100	66.53	53.23	13.3	pnd21_Ctrl_M	3.59575	0.000323462	0.0129899	chr2	32230651	32234537	3887	227723	Prrc2b	mm10_genes_3UTRs
chr2	32231301	32231400	100	66.53	53.23	13.3	pnd21_Ctrl_M	3.59575	0.000323462	0.0129899	chr2	32230743	32234522	3780	227723	Prrc2b	mm10_genes_3UTRs
chr2	32231301	32231400	100	66.53	53.23	13.3	pnd21_Ctrl_M	3.59575	0.000323462	0.0129899	chr2	32218146	32232328	14183			mm10_cpg_inter
chr2	32677701	32677800	100	63.53	53.52	10.01	pnd21_Ctrl_M	4.02666	5.65737e-05	0.00368373	chr2	32677691	32677922	232	13805	Eng	mm10_genes_introns
chr2	32677701	32677800	100	63.53	53.52	10.01	pnd21_Ctrl_M	4.02666	5.65737e-05	0.00368373	chr2	32619177	32689776	70600			mm10_cpg_inter
chr2	32776301	32776400	100	32.28	49	-16.72	10month_Ctrl_M	5.53469	3.11787e-08	1.03038e-05	chr2	32775384	32776383	1000	338348	Ttc16	mm10_genes_promoters
chr2	32776301	32776400	100	32.28	49	-16.72	10month_Ctrl_M	5.53469	3.11787e-08	1.03038e-05	chr2	32775340	32776339	1000	338348	Ttc16	mm10_genes_promoters
chr2	32776301	32776400	100	32.28	49	-16.72	10month_Ctrl_M	5.53469	3.11787e-08	1.03038e-05	chr2	32775585	32776584	1000	338348	Ttc16	mm10_genes_promoters
chr2	32776301	32776400	100	32.28	49	-16.72	10month_Ctrl_M	5.53469	3.11787e-08	1.03038e-05	chr2	32775331	32776330	1000	338348	Ttc16	mm10_genes_promoters
chr2	32776301	32776400	100	32.28	49	-16.72	10month_Ctrl_M	5.53469	3.11787e-08	1.03038e-05	chr2	32775634	32776633	1000	338348	Ttc16	mm10_genes_promoters
chr2	32776301	32776400	100	32.28	49	-16.72	10month_Ctrl_M	5.53469	3.11787e-08	1.03038e-05	chr2	32775588	32776587	1000	338348	Ttc16	mm10_genes_promoters
chr2	32776301	32776400	100	32.28	49	-16.72	10month_Ctrl_M	5.53469	3.11787e-08	1.03038e-05	chr2	32775632	32776631	1000	338348	Ttc16	mm10_genes_promoters
chr2	32776301	32776400	100	32.28	49	-16.72	10month_Ctrl_M	5.53469	3.11787e-08	1.03038e-05	chr2	32776384	32780383	4000	338348	Ttc16	mm10_genes_1to5kb
chr2	32776301	32776400	100	32.28	49	-16.72	10month_Ctrl_M	5.53469	3.11787e-08	1.03038e-05	chr2	32776340	32780339	4000	338348	Ttc16	mm10_genes_1to5kb
chr2	32776301	32776400	100	32.28	49	-16.72	10month_Ctrl_M	5.53469	3.11787e-08	1.03038e-05	chr2	32776331	32780330	4000	338348	Ttc16	mm10_genes_1to5kb
chr2	32776301	32776400	100	32.28	49	-16.72	10month_Ctrl_M	5.53469	3.11787e-08	1.03038e-05	chr2	32776304	32776523	220	329384	Ptrh1	mm10_genes_exons
chr2	32776301	32776400	100	32.28	49	-16.72	10month_Ctrl_M	5.53469	3.11787e-08	1.03038e-05	chr2	32776304	32776806	503	329384	Ptrh1	mm10_genes_exons
chr2	32776301	32776400	100	32.28	49	-16.72	10month_Ctrl_M	5.53469	3.11787e-08	1.03038e-05	chr2	32775896	32776303	408	329384	Ptrh1	mm10_genes_introns
chr2	32776301	32776400	100	32.28	49	-16.72	10month_Ctrl_M	5.53469	3.11787e-08	1.03038e-05	chr2	32775951	32777950	2000			mm10_cpg_shores
chr2	32859901	32860000	100	59.97	70.97	-11	10month_Ctrl_M	3.80253	0.000143226	0.00726393	chr2	32851422	32872321	20900			mm10_cpg_inter
chr2	33919901	33920000	100	44.46	57.67	-13.21	10month_Ctrl_M	4.63042	3.64925e-06	0.000462033	chr2	33891690	33962459	70770			mm10_cpg_inter
chr2	33985401	33985500	100	51.66	62.78	-11.12	10month_Ctrl_M	3.31696	0.000910032	0.0267524	chr2	33970735	34367053	396319			mm10_cpg_inter
chr2	34132201	34132300	100	62.75	73.44	-10.69	10month_Ctrl_M	3.59012	0.000330527	0.0131894	chr2	33970735	34367053	396319			mm10_cpg_inter
chr2	34620701	34620800	100	87.46	72.95	14.51	pnd21_Ctrl_M	3.60395	0.000313416	0.0126825	chr2	34619943	34623422	3480	227743	Mapkap1	mm10_genes_introns
chr2	34620701	34620800	100	87.46	72.95	14.51	pnd21_Ctrl_M	3.60395	0.000313416	0.0126825	chr2	34411210	34749852	338643			mm10_cpg_inter
chr2	34620801	34620900	100	85.66	55.8	29.87	pnd21_Ctrl_M	9.81101	1.00955e-22	1.11854e-18	chr2	34619943	34623422	3480	227743	Mapkap1	mm10_genes_introns
chr2	34620801	34620900	100	85.66	55.8	29.87	pnd21_Ctrl_M	9.81101	1.00955e-22	1.11854e-18	chr2	34411210	34749852	338643			mm10_cpg_inter
chr2	34645101	34645200	100	55.44	73.05	-17.61	10month_Ctrl_M	4.04816	5.16211e-05	0.00343346	chr2	34411210	34749852	338643			mm10_cpg_inter
chr2	35067401	35067500	100	45.87	60.07	-14.21	10month_Ctrl_M	3.96579	7.31544e-05	0.00443803	chr2	34918040	35105334	187295			mm10_cpg_inter
chr2	35229401	35229500	100	81.18	67.25	13.93	pnd21_Ctrl_M	3.30218	0.000959352	0.0277146	chr2	35205368	35252330	46963			mm10_cpg_inter
chr2	35463801	35463900	100	49.69	67.62	-17.93	10month_Ctrl_M	3.21094	0.00132299	0.0344986	chr2	35463232	35464231	1000	14594	Ggta1	mm10_genes_promoters
chr2	35463801	35463900	100	49.69	67.62	-17.93	10month_Ctrl_M	3.21094	0.00132299	0.0344986	chr2	35462267	35466266	4000	14594	Ggta1	mm10_genes_1to5kb
chr2	35463801	35463900	100	49.69	67.62	-17.93	10month_Ctrl_M	3.21094	0.00132299	0.0344986	chr2	35462250	35466249	4000	14594	Ggta1	mm10_genes_1to5kb
chr2	35463801	35463900	100	49.69	67.62	-17.93	10month_Ctrl_M	3.21094	0.00132299	0.0344986	chr2	35462450	35466449	4000	14594	Ggta1	mm10_genes_1to5kb
chr2	35463801	35463900	100	49.69	67.62	-17.93	10month_Ctrl_M	3.21094	0.00132299	0.0344986	chr2	35462625	35464624	2000			mm10_cpg_shores
chr2	35583201	35583300	100	63.64	35.71	27.92	pnd21_Ctrl_M	3.12667	0.00176801	0.0418424	chr2	35558613	35643887	85275	69601	Dab2ip	mm10_genes_introns
chr2	35583201	35583300	100	63.64	35.71	27.92	pnd21_Ctrl_M	3.12667	0.00176801	0.0418424	chr2	35581134	35643887	62754	69601	Dab2ip	mm10_genes_introns
chr2	35583201	35583300	100	63.64	35.71	27.92	pnd21_Ctrl_M	3.12667	0.00176801	0.0418424	chr2	35583050	35643887	60838	69601	Dab2ip	mm10_genes_introns
chr2	35583201	35583300	100	63.64	35.71	27.92	pnd21_Ctrl_M	3.12667	0.00176801	0.0418424	chr2	35583045	35585044	2000			mm10_cpg_shores
chr2	35589301	35589400	100	79.15	57.86	21.29	pnd21_Ctrl_M	3.93155	8.44005e-05	0.00492855	chr2	35558613	35643887	85275	69601	Dab2ip	mm10_genes_introns
chr2	35589301	35589400	100	79.15	57.86	21.29	pnd21_Ctrl_M	3.93155	8.44005e-05	0.00492855	chr2	35581134	35643887	62754	69601	Dab2ip	mm10_genes_introns
chr2	35589301	35589400	100	79.15	57.86	21.29	pnd21_Ctrl_M	3.93155	8.44005e-05	0.00492855	chr2	35583050	35643887	60838	69601	Dab2ip	mm10_genes_introns
chr2	35589301	35589400	100	79.15	57.86	21.29	pnd21_Ctrl_M	3.93155	8.44005e-05	0.00492855	chr2	35587045	35617841	30797			mm10_cpg_inter
chr2	35589401	35589500	100	77.36	51.13	26.23	pnd21_Ctrl_M	7.52217	5.38737e-14	9.86183e-11	chr2	35558613	35643887	85275	69601	Dab2ip	mm10_genes_introns
chr2	35589401	35589500	100	77.36	51.13	26.23	pnd21_Ctrl_M	7.52217	5.38737e-14	9.86183e-11	chr2	35581134	35643887	62754	69601	Dab2ip	mm10_genes_introns
chr2	35589401	35589500	100	77.36	51.13	26.23	pnd21_Ctrl_M	7.52217	5.38737e-14	9.86183e-11	chr2	35583050	35643887	60838	69601	Dab2ip	mm10_genes_introns
chr2	35589401	35589500	100	77.36	51.13	26.23	pnd21_Ctrl_M	7.52217	5.38737e-14	9.86183e-11	chr2	35587045	35617841	30797			mm10_cpg_inter
chr2	35644101	35644200	100	67.23	54.3	12.94	pnd21_Ctrl_M	3.28424	0.00102259	0.0289379	chr2	35643888	35644124	237	69601	Dab2ip	mm10_genes_exons
chr2	35644101	35644200	100	67.23	54.3	12.94	pnd21_Ctrl_M	3.28424	0.00102259	0.0289379	chr2	35643992	35661491	17500	69601	Dab2ip	mm10_genes_introns
chr2	35644101	35644200	100	67.23	54.3	12.94	pnd21_Ctrl_M	3.28424	0.00102259	0.0289379	chr2	35644125	35661491	17367	69601	Dab2ip	mm10_genes_introns
chr2	35644101	35644200	100	67.23	54.3	12.94	pnd21_Ctrl_M	3.28424	0.00102259	0.0289379	chr2	35626340	35657160	30821			mm10_cpg_inter
chr2	35652301	35652400	100	75.05	61.65	13.41	pnd21_Ctrl_M	3.46163	0.000536908	0.0184804	chr2	35643992	35661491	17500	69601	Dab2ip	mm10_genes_introns
chr2	35652301	35652400	100	75.05	61.65	13.41	pnd21_Ctrl_M	3.46163	0.000536908	0.0184804	chr2	35644125	35661491	17367	69601	Dab2ip	mm10_genes_introns
chr2	35652301	35652400	100	75.05	61.65	13.41	pnd21_Ctrl_M	3.46163	0.000536908	0.0184804	chr2	35626340	35657160	30821			mm10_cpg_inter
chr2	35654101	35654200	100	85.95	59.17	26.77	pnd21_Ctrl_M	5.82991	5.54566e-09	2.41705e-06	chr2	35643992	35661491	17500	69601	Dab2ip	mm10_genes_introns
chr2	35654101	35654200	100	85.95	59.17	26.77	pnd21_Ctrl_M	5.82991	5.54566e-09	2.41705e-06	chr2	35644125	35661491	17367	69601	Dab2ip	mm10_genes_introns
chr2	35654101	35654200	100	85.95	59.17	26.77	pnd21_Ctrl_M	5.82991	5.54566e-09	2.41705e-06	chr2	35626340	35657160	30821			mm10_cpg_inter
chr2	35720601	35720700	100	83.36	72.55	10.81	pnd21_Ctrl_M	3.25044	0.00115227	0.0313759	chr2	35719853	35720741	889	69601	Dab2ip	mm10_genes_exons
chr2	35720601	35720700	100	83.36	72.55	10.81	pnd21_Ctrl_M	3.25044	0.00115227	0.0313759	chr2	35719919	35720741	823	69601	Dab2ip	mm10_genes_exons
chr2	35720601	35720700	100	83.36	72.55	10.81	pnd21_Ctrl_M	3.25044	0.00115227	0.0313759	chr2	35719853	35720741	889	69601	Dab2ip	mm10_genes_3UTRs
chr2	35720601	35720700	100	83.36	72.55	10.81	pnd21_Ctrl_M	3.25044	0.00115227	0.0313759	chr2	35666168	35975111	308944			mm10_cpg_inter
chr2	35875801	35875900	100	48.75	67.13	-18.37	10month_Ctrl_M	3.08818	0.00201386	0.0454876	chr2	35817822	35889264	71443	74410	Ttll11	mm10_genes_introns
chr2	35875801	35875900	100	48.75	67.13	-18.37	10month_Ctrl_M	3.08818	0.00201386	0.0454876	chr2	35795603	35889264	93662	74410	Ttll11	mm10_genes_introns
chr2	35875801	35875900	100	48.75	67.13	-18.37	10month_Ctrl_M	3.08818	0.00201386	0.0454876	chr2	35795603	35881901	86299	74410	Ttll11	mm10_genes_introns
chr2	35875801	35875900	100	48.75	67.13	-18.37	10month_Ctrl_M	3.08818	0.00201386	0.0454876	chr2	35666168	35975111	308944			mm10_cpg_inter
chr2	37758601	37758700	100	58.21	69.07	-10.86	10month_Ctrl_M	3.45725	0.000545716	0.0186861	chr2	37707885	37782438	74554			mm10_cpg_inter
chr2	37776301	37776400	100	6.86	22.28	-15.43	10month_Ctrl_M	5.64198	1.68105e-08	6.20847e-06	chr2	37776249	37776340	92	241324	Crb2	mm10_genes_5UTRs
chr2	37776301	37776400	100	6.86	22.28	-15.43	10month_Ctrl_M	5.64198	1.68105e-08	6.20847e-06	chr2	37776249	37776446	198	241324	Crb2	mm10_genes_exons
chr2	37776301	37776400	100	6.86	22.28	-15.43	10month_Ctrl_M	5.64198	1.68105e-08	6.20847e-06	chr2	37707885	37782438	74554			mm10_cpg_inter
chr2	37776401	37776500	100	15.96	33.79	-17.83	10month_Ctrl_M	4.10561	4.03256e-05	0.00284677	chr2	37776249	37776446	198	241324	Crb2	mm10_genes_exons
chr2	37776401	37776500	100	15.96	33.79	-17.83	10month_Ctrl_M	4.10561	4.03256e-05	0.00284677	chr2	37776447	37783199	6753	241324	Crb2	mm10_genes_introns
chr2	37776401	37776500	100	15.96	33.79	-17.83	10month_Ctrl_M	4.10561	4.03256e-05	0.00284677	chr2	37707885	37782438	74554			mm10_cpg_inter
chr2	37776501	37776600	100	19.95	34.36	-14.41	10month_Ctrl_M	3.4569	0.000546437	0.018706	chr2	37776447	37783199	6753	241324	Crb2	mm10_genes_introns
chr2	37776501	37776600	100	19.95	34.36	-14.41	10month_Ctrl_M	3.4569	0.000546437	0.018706	chr2	37707885	37782438	74554			mm10_cpg_inter
chr2	37776701	37776800	100	33.69	47.89	-14.2	10month_Ctrl_M	4.74642	2.07052e-06	0.000298747	chr2	37776447	37783199	6753	241324	Crb2	mm10_genes_introns
chr2	37776701	37776800	100	33.69	47.89	-14.2	10month_Ctrl_M	4.74642	2.07052e-06	0.000298747	chr2	37707885	37782438	74554			mm10_cpg_inter
chr2	37779301	37779400	100	64.92	79.55	-14.62	10month_Ctrl_M	4.06252	4.85464e-05	0.00328184	chr2	37776447	37783199	6753	241324	Crb2	mm10_genes_introns
chr2	37779301	37779400	100	64.92	79.55	-14.62	10month_Ctrl_M	4.06252	4.85464e-05	0.00328184	chr2	37707885	37782438	74554			mm10_cpg_inter
chr2	37869801	37869900	100	45.57	59.54	-13.97	10month_Ctrl_M	6.35799	2.04416e-10	1.37483e-07	chr2	37858473	37936618	78146	227801	Dennd1a	mm10_genes_introns
chr2	37869801	37869900	100	45.57	59.54	-13.97	10month_Ctrl_M	6.35799	2.04416e-10	1.37483e-07	chr2	37797873	38282851	484979			mm10_cpg_inter
chr2	39006001	39006100	100	39.66	54.49	-14.83	10month_Ctrl_M	3.1083	0.00188166	0.0435769	chr2	39005625	39006624	1000	66489	Rpl35	mm10_genes_promoters
chr2	39006001	39006100	100	39.66	54.49	-14.83	10month_Ctrl_M	3.1083	0.00188166	0.0435769	chr2	39005044	39006043	1000	66489	Rpl35	mm10_genes_promoters
chr2	39006001	39006100	100	39.66	54.49	-14.83	10month_Ctrl_M	3.1083	0.00188166	0.0435769	chr2	39005123	39006122	1000	66489	Rpl35	mm10_genes_promoters
chr2	39006001	39006100	100	39.66	54.49	-14.83	10month_Ctrl_M	3.1083	0.00188166	0.0435769	chr2	39003076	39007075	4000	74192	Arpc5l	mm10_genes_1to5kb
chr2	39006001	39006100	100	39.66	54.49	-14.83	10month_Ctrl_M	3.1083	0.00188166	0.0435769	chr2	39003141	39007140	4000	74192	Arpc5l	mm10_genes_1to5kb
chr2	39006001	39006100	100	39.66	54.49	-14.83	10month_Ctrl_M	3.1083	0.00188166	0.0435769	chr2	39003157	39007156	4000	74192	Arpc5l	mm10_genes_1to5kb
chr2	39006001	39006100	100	39.66	54.49	-14.83	10month_Ctrl_M	3.1083	0.00188166	0.0435769	chr2	39005018	39009017	4000	74192	Arpc5l	mm10_genes_1to5kb
chr2	39006001	39006100	100	39.66	54.49	-14.83	10month_Ctrl_M	3.1083	0.00188166	0.0435769	chr2	39006044	39010043	4000	66489	Rpl35	mm10_genes_1to5kb
chr2	39006001	39006100	100	39.66	54.49	-14.83	10month_Ctrl_M	3.1083	0.00188166	0.0435769	chr2	39004848	39006168	1321	76646	Wdr38	mm10_genes_exons
chr2	39006001	39006100	100	39.66	54.49	-14.83	10month_Ctrl_M	3.1083	0.00188166	0.0435769	chr2	39005410	39013116	7707	74192	Arpc5l	mm10_genes_introns
chr2	39006001	39006100	100	39.66	54.49	-14.83	10month_Ctrl_M	3.1083	0.00188166	0.0435769	chr2	39004848	39006168	1321	76646	Wdr38	mm10_genes_3UTRs
chr2	39006001	39006100	100	39.66	54.49	-14.83	10month_Ctrl_M	3.1083	0.00188166	0.0435769	chr2	39005255	39007852	2598			mm10_cpg_shores
chr2	39744501	39744600	100	60.74	82.39	-21.65	10month_Ctrl_M	3.60652	0.000310331	0.0126117	chr2	39230493	42648851	3418359			mm10_cpg_inter
chr2	43440601	43440700	100	54.98	72.35	-17.38	10month_Ctrl_M	4.13771	3.5079e-05	0.00257841	chr2	42657142	44552886	1895745			mm10_cpg_inter
chr2	44243101	44243200	100	51.52	65.34	-13.82	10month_Ctrl_M	3.21641	0.00129803	0.0340417	chr2	44243105	44243239	135	76117	Arhgap15	mm10_genes_exons
chr2	44243101	44243200	100	51.52	65.34	-13.82	10month_Ctrl_M	3.21641	0.00129803	0.0340417	chr2	44176449	44243104	66656	76117	Arhgap15	mm10_genes_introns
chr2	44243101	44243200	100	51.52	65.34	-13.82	10month_Ctrl_M	3.21641	0.00129803	0.0340417	chr2	44243105	44243239	135	76117	Arhgap15	mm10_genes_3UTRs
chr2	44243101	44243200	100	51.52	65.34	-13.82	10month_Ctrl_M	3.21641	0.00129803	0.0340417	chr2	42657142	44552886	1895745			mm10_cpg_inter
chr2	44243201	44243300	100	62.63	75.36	-12.73	10month_Ctrl_M	3.047	0.0023114	0.0498648	chr2	44243105	44243239	135	76117	Arhgap15	mm10_genes_exons
chr2	44243201	44243300	100	62.63	75.36	-12.73	10month_Ctrl_M	3.047	0.0023114	0.0498648	chr2	44243240	44322675	79436	76117	Arhgap15	mm10_genes_introns
chr2	44243201	44243300	100	62.63	75.36	-12.73	10month_Ctrl_M	3.047	0.0023114	0.0498648	chr2	44243105	44243239	135	76117	Arhgap15	mm10_genes_3UTRs
chr2	44243201	44243300	100	62.63	75.36	-12.73	10month_Ctrl_M	3.047	0.0023114	0.0498648	chr2	42657142	44552886	1895745			mm10_cpg_inter
chr2	49426301	49426400	100	54.96	65.15	-10.19	10month_Ctrl_M	3.10794	0.00188397	0.0436112	chr2	48953342	49447011	493670			mm10_cpg_inter
chr2	53559901	53560000	100	78.16	91.18	-13.01	10month_Ctrl_M	3.69991	0.000215676	0.00973887	chr2	53196517	54080865	884349			mm10_cpg_inter
chr2	54368301	54368400	100	57.86	74.21	-16.35	10month_Ctrl_M	4.3336	1.46689e-05	0.00133808	chr2	54089695	54432016	342322			mm10_cpg_inter
chr2	56765901	56766000	100	69.87	80.98	-11.11	10month_Ctrl_M	3.33451	0.000854502	0.025599	chr2	55441408	57098334	1656927			mm10_cpg_inter
chr2	57369501	57369600	100	81.79	93.16	-11.37	10month_Ctrl_M	3.60621	0.000310706	0.0126197	chr2	57367352	57370719	3368	14571	Gpd2	mm10_genes_exons
chr2	57369501	57369600	100	81.79	93.16	-11.37	10month_Ctrl_M	3.60621	0.000310706	0.0126197	chr2	57367478	57370719	3242	14571	Gpd2	mm10_genes_3UTRs
chr2	57369501	57369600	100	81.79	93.16	-11.37	10month_Ctrl_M	3.60621	0.000310706	0.0126197	chr2	57242585	58353610	1111026			mm10_cpg_inter
chr2	59608701	59608800	100	69.8	85.38	-15.57	10month_Ctrl_M	3.75206	0.00017539	0.00837807	chr2	59607042	59611041	4000	66860	Tanc1	mm10_genes_1to5kb
chr2	59608701	59608800	100	69.8	85.38	-15.57	10month_Ctrl_M	3.75206	0.00017539	0.00837807	chr2	59607044	59611043	4000	66860	Tanc1	mm10_genes_1to5kb
chr2	59608701	59608800	100	69.8	85.38	-15.57	10month_Ctrl_M	3.75206	0.00017539	0.00837807	chr2	59607075	59611074	4000	66860	Tanc1	mm10_genes_1to5kb
chr2	59608701	59608800	100	69.8	85.38	-15.57	10month_Ctrl_M	3.75206	0.00017539	0.00837807	chr2	59607853	59609852	2000			mm10_cpg_shelves
chr2	59799901	59800000	100	66.44	51.8	14.65	pnd21_Ctrl_M	4.55289	5.29148e-06	0.000618161	chr2	59799571	59800178	608	66860	Tanc1	mm10_genes_exons
chr2	59799901	59800000	100	66.44	51.8	14.65	pnd21_Ctrl_M	4.55289	5.29148e-06	0.000618161	chr2	59616748	59878215	261468			mm10_cpg_inter
chr2	59800001	59800100	100	70.98	50.9	20.09	pnd21_Ctrl_M	3.43038	0.00060274	0.0200513	chr2	59799571	59800178	608	66860	Tanc1	mm10_genes_exons
chr2	59800001	59800100	100	70.98	50.9	20.09	pnd21_Ctrl_M	3.43038	0.00060274	0.0200513	chr2	59616748	59878215	261468			mm10_cpg_inter
chr2	59828401	59828500	100	21.84	9.65	12.19	pnd21_Ctrl_M	3.89157	9.95982e-05	0.00556294	chr2	59820286	59833135	12850	66860	Tanc1	mm10_genes_introns
chr2	59828401	59828500	100	21.84	9.65	12.19	pnd21_Ctrl_M	3.89157	9.95982e-05	0.00556294	chr2	59616748	59878215	261468			mm10_cpg_inter
chr2	67093001	67093100	100	65.94	78.59	-12.66	10month_Ctrl_M	4.05576	4.99717e-05	0.00334744	chr2	66638983	67561648	922666			mm10_cpg_inter
chr2	67470101	67470200	100	25.69	12.99	12.69	pnd21_Ctrl_M	3.77145	0.000162303	0.00794211	chr2	67396262	67476717	80456	241431	Xirp2	mm10_genes_introns
chr2	67470101	67470200	100	25.69	12.99	12.69	pnd21_Ctrl_M	3.77145	0.000162303	0.00794211	chr2	67446155	67476717	30563	241431	Xirp2	mm10_genes_introns
chr2	67470101	67470200	100	25.69	12.99	12.69	pnd21_Ctrl_M	3.77145	0.000162303	0.00794211	chr2	66638983	67561648	922666			mm10_cpg_inter
chr2	69546901	69547000	100	70.42	80.55	-10.12	10month_Ctrl_M	4.71678	2.39604e-06	0.00033426	chr2	69538062	69548939	10878	14725	Lrp2	mm10_genes_introns
chr2	69546901	69547000	100	70.42	80.55	-10.12	10month_Ctrl_M	4.71678	2.39604e-06	0.00033426	chr2	69210296	69581319	371024			mm10_cpg_inter
chr2	69840401	69840500	100	26.4	44.98	-18.58	10month_Ctrl_M	4.10568	4.03121e-05	0.00284677	chr2	69827323	69857477	30155			mm10_cpg_inter
chr2	70643301	70643400	100	61.06	72.03	-10.97	10month_Ctrl_M	3.16177	0.00156814	0.0386686	chr2	70568008	70657345	89338			mm10_cpg_inter
chr2	71160101	71160200	100	39.05	49.39	-10.34	10month_Ctrl_M	3.84884	0.000118676	0.00632415	chr2	71122374	71207780	85407			mm10_cpg_inter
chr2	71467101	71467200	100	66.23	51.57	14.66	pnd21_Ctrl_M	4.54642	5.45653e-06	0.000631484	chr2	71453399	71506784	53386	66559	Metap1d	mm10_genes_introns
chr2	71467101	71467200	100	66.23	51.57	14.66	pnd21_Ctrl_M	4.54642	5.45653e-06	0.000631484	chr2	71453399	71500778	47380	66559	Metap1d	mm10_genes_introns
chr2	71467101	71467200	100	66.23	51.57	14.66	pnd21_Ctrl_M	4.54642	5.45653e-06	0.000631484	chr2	71457518	71524907	67390			mm10_cpg_inter
chr2	71467201	71467300	100	80.41	65.62	14.79	pnd21_Ctrl_M	3.5974	0.000321418	0.01293	chr2	71453399	71506784	53386	66559	Metap1d	mm10_genes_introns
chr2	71467201	71467300	100	80.41	65.62	14.79	pnd21_Ctrl_M	3.5974	0.000321418	0.01293	chr2	71453399	71500778	47380	66559	Metap1d	mm10_genes_introns
chr2	71467201	71467300	100	80.41	65.62	14.79	pnd21_Ctrl_M	3.5974	0.000321418	0.01293	chr2	71457518	71524907	67390			mm10_cpg_inter
chr2	71556201	71556300	100	28.08	56.34	-28.26	10month_Ctrl_M	3.78652	0.000152772	0.00761016	chr2	71550924	71577085	26162			mm10_cpg_inter
chr2	72217001	72217100	100	70.64	85.26	-14.61	10month_Ctrl_M	3.34839	0.000812817	0.0247876	chr2	72208165	72223016	14852	56508	Rapgef4	mm10_genes_introns
chr2	72217001	72217100	100	70.64	85.26	-14.61	10month_Ctrl_M	3.34839	0.000812817	0.0247876	chr2	71985508	72281613	296106			mm10_cpg_inter
chr2	72398201	72398300	100	26.65	41.4	-14.76	10month_Ctrl_M	4.32707	1.51104e-05	0.00136991	chr2	72398290	72398425	136	65964	Map3k20	mm10_genes_exons
chr2	72398201	72398300	100	26.65	41.4	-14.76	10month_Ctrl_M	4.32707	1.51104e-05	0.00136991	chr2	72398290	72399237	948	65964	Map3k20	mm10_genes_exons
chr2	72398201	72398300	100	26.65	41.4	-14.76	10month_Ctrl_M	4.32707	1.51104e-05	0.00136991	chr2	72389577	72398289	8713	65964	Map3k20	mm10_genes_introns
chr2	72398201	72398300	100	26.65	41.4	-14.76	10month_Ctrl_M	4.32707	1.51104e-05	0.00136991	chr2	72290305	72472058	181754			mm10_cpg_inter
chr2	72791701	72791800	100	50.05	64.38	-14.33	10month_Ctrl_M	4.66059	3.15303e-06	0.00041417	chr2	72788237	72800069	11833	76218	6430710C18Rik	mm10_genes_introns
chr2	72791701	72791800	100	50.05	64.38	-14.33	10month_Ctrl_M	4.66059	3.15303e-06	0.00041417	chr2	72788237	72792176	3940	76218	6430710C18Rik	mm10_genes_introns
chr2	72791701	72791800	100	50.05	64.38	-14.33	10month_Ctrl_M	4.66059	3.15303e-06	0.00041417	chr2	72638093	72974941	336849			mm10_cpg_inter
chr2	74930301	74930400	100	54.08	65.63	-11.55	10month_Ctrl_M	4.11282	3.90856e-05	0.00278633	chr2	74830362	75133422	303061			mm10_cpg_inter
chr2	76932301	76932400	100	65.39	77.78	-12.39	10month_Ctrl_M	3.09553	0.00196458	0.0447781	chr2	76932241	76933240	1000	22138	Ttn	mm10_genes_promoters
chr2	76932301	76932400	100	65.39	77.78	-12.39	10month_Ctrl_M	3.09553	0.00196458	0.0447781	chr2	76932258	76932445	188	22138	Ttn	mm10_genes_introns
chr2	76932301	76932400	100	65.39	77.78	-12.39	10month_Ctrl_M	3.09553	0.00196458	0.0447781	chr2	76679791	77276118	596328			mm10_cpg_inter
chr2	78767001	78767100	100	50.75	66.53	-15.78	10month_Ctrl_M	4.35053	1.35807e-05	0.00126669	chr2	78517383	78864539	347157			mm10_cpg_inter
chr2	78767101	78767200	100	36.89	48.7	-11.81	10month_Ctrl_M	4.25607	2.08056e-05	0.00173873	chr2	78517383	78864539	347157			mm10_cpg_inter
chr2	80038401	80038500	100	47.85	58.66	-10.81	10month_Ctrl_M	3.22147	0.00127534	0.033635	chr2	80038458	80039029	572	18573	Pde1a	mm10_genes_exons
chr2	80038401	80038500	100	47.85	58.66	-10.81	10month_Ctrl_M	3.22147	0.00127534	0.033635	chr2	79927789	80128733	200945	18573	Pde1a	mm10_genes_introns
chr2	80038401	80038500	100	47.85	58.66	-10.81	10month_Ctrl_M	3.22147	0.00127534	0.033635	chr2	79927789	80038457	110669	18573	Pde1a	mm10_genes_introns
chr2	80038401	80038500	100	47.85	58.66	-10.81	10month_Ctrl_M	3.22147	0.00127534	0.033635	chr2	79640266	80311406	671141			mm10_cpg_inter
chr2	83268701	83268800	100	61.13	75.5	-14.37	10month_Ctrl_M	4.48296	7.36146e-06	0.000795525	chr2	82057783	83640310	1582528			mm10_cpg_inter
chr2	84810801	84810900	100	20.8	31.87	-11.08	10month_Ctrl_M	4.78241	1.73208e-06	0.000258417	chr2	84747680	84835253	87574			mm10_cpg_inter
chr2	91965601	91965700	100	9.05	19.49	-10.45	10month_Ctrl_M	3.25974	0.00111515	0.0306707	chr2	91965588	91966587	1000	104418	Dgkz	mm10_genes_promoters
chr2	91965601	91965700	100	9.05	19.49	-10.45	10month_Ctrl_M	3.25974	0.00111515	0.0306707	chr2	91965601	91966600	1000	104418	Dgkz	mm10_genes_promoters
chr2	91965601	91965700	100	9.05	19.49	-10.45	10month_Ctrl_M	3.25974	0.00111515	0.0306707	chr2	91964658	91968657	4000	104418	Dgkz	mm10_genes_1to5kb
chr2	91965601	91965700	100	9.05	19.49	-10.45	10month_Ctrl_M	3.25974	0.00111515	0.0306707	chr2	91944870	91975566	30697	104418	Dgkz	mm10_genes_introns
chr2	91965601	91965700	100	9.05	19.49	-10.45	10month_Ctrl_M	3.25974	0.00111515	0.0306707	chr2	91965453	91965716	264			mm10_cpg_islands
chr2	92400801	92400900	100	35.04	49.85	-14.81	10month_Ctrl_M	3.06401	0.00218391	0.04804	chr2	92391142	92401028	9887	19099	Mapk8ip1	mm10_genes_introns
chr2	92400801	92400900	100	35.04	49.85	-14.81	10month_Ctrl_M	3.06401	0.00218391	0.04804	chr2	92398962	92400961	2000			mm10_cpg_shores
chr2	92423701	92423800	100	26.39	6.88	19.51	pnd21_Ctrl_M	4.55461	5.24838e-06	0.000613858	chr2	92423027	92432057	9031	320507	D930015M05Rik	mm10_genes_introns
chr2	92423701	92423800	100	26.39	6.88	19.51	pnd21_Ctrl_M	4.55461	5.24838e-06	0.000613858	chr2	92423063	92424544	1482	12953	Cry2	mm10_genes_introns
chr2	92423701	92423800	100	26.39	6.88	19.51	pnd21_Ctrl_M	4.55461	5.24838e-06	0.000613858	chr2	92405284	92429816	24533			mm10_cpg_inter
chr2	92755101	92755200	100	69.1	84.04	-14.94	10month_Ctrl_M	4.9549	7.23688e-07	0.000129029	chr2	92742677	92758940	16264			mm10_genes_introns
chr2	92755101	92755200	100	69.1	84.04	-14.94	10month_Ctrl_M	4.9549	7.23688e-07	0.000129029	chr2	92604501	92910987	306487			mm10_cpg_inter
chr2	93524301	93524400	100	61.76	77.87	-16.11	10month_Ctrl_M	4.81792	1.45064e-06	0.000225871	chr2	93338507	93638596	300090			mm10_cpg_inter
chr2	95934601	95934700	100	82.28	93.18	-10.91	10month_Ctrl_M	3.20675	0.00134245	0.0348343	chr2	94442256	101674502	7232247			mm10_cpg_inter
chr2	99689001	99689100	100	73.3	85.42	-12.12	10month_Ctrl_M	3.66035	0.000251873	0.0108519	chr2	94442256	101674502	7232247			mm10_cpg_inter
chr2	102021701	102021800	100	17.93	28.61	-10.68	10month_Ctrl_M	3.16112	0.00157164	0.0387368	chr2	101955175	102057906	102732	241576	Ldlrad3	mm10_genes_introns
chr2	102021701	102021800	100	17.93	28.61	-10.68	10month_Ctrl_M	3.16112	0.00157164	0.0387368	chr2	101801659	102054556	252898			mm10_cpg_inter
chr2	103421101	103421200	100	56.59	72.99	-16.39	10month_Ctrl_M	5.38522	7.23564e-08	2.07803e-05	chr2	103419062	103423061	4000	13711	Elf5	mm10_genes_1to5kb
chr2	103421101	103421200	100	56.59	72.99	-16.39	10month_Ctrl_M	5.38522	7.23564e-08	2.07803e-05	chr2	103419126	103423125	4000	13711	Elf5	mm10_genes_1to5kb
chr2	103421101	103421200	100	56.59	72.99	-16.39	10month_Ctrl_M	5.38522	7.23564e-08	2.07803e-05	chr2	103419828	103423827	4000	13711	Elf5	mm10_genes_1to5kb
chr2	103421101	103421200	100	56.59	72.99	-16.39	10month_Ctrl_M	5.38522	7.23564e-08	2.07803e-05	chr2	103412128	103430288	18161	13711	Elf5	mm10_genes_introns
chr2	103421101	103421200	100	56.59	72.99	-16.39	10month_Ctrl_M	5.38522	7.23564e-08	2.07803e-05	chr2	103077941	103480761	402821			mm10_cpg_inter
chr2	104070301	104070400	100	84.1	94.39	-10.28	10month_Ctrl_M	3.31919	0.000902783	0.0266173	chr2	104070010	104071009	1000	333883	Cd59b	mm10_genes_promoters
chr2	104070301	104070400	100	84.1	94.39	-10.28	10month_Ctrl_M	3.31919	0.000902783	0.0266173	chr2	104070066	104071065	1000	333883	Cd59b	mm10_genes_promoters
chr2	104070301	104070400	100	84.1	94.39	-10.28	10month_Ctrl_M	3.31919	0.000902783	0.0266173	chr2	104069551	104073550	4000			mm10_genes_1to5kb
chr2	104070301	104070400	100	84.1	94.39	-10.28	10month_Ctrl_M	3.31919	0.000902783	0.0266173	chr2	104069920	104078857	8938	333883	Cd59b	mm10_genes_introns
chr2	104070301	104070400	100	84.1	94.39	-10.28	10month_Ctrl_M	3.31919	0.000902783	0.0266173	chr2	104032456	104118629	86174			mm10_cpg_inter
chr2	111679401	111679500	100	66.84	83.41	-16.57	10month_Ctrl_M	3.46394	0.00053233	0.0183588	chr2	111664300	111687862	23563	258199	Or4k50-ps1	mm10_genes_introns
chr2	111679401	111679500	100	66.84	83.41	-16.57	10month_Ctrl_M	3.46394	0.00053233	0.0183588	chr2	111667713	111687862	20150	258199	Or4k50-ps1	mm10_genes_introns
chr2	111679401	111679500	100	66.84	83.41	-16.57	10month_Ctrl_M	3.46394	0.00053233	0.0183588	chr2	110022039	112235249	2213211			mm10_cpg_inter
chr2	114854401	114854500	100	79.32	92.39	-13.07	10month_Ctrl_M	3.47759	0.000505942	0.0177335	chr2	114854165	114855010	846			mm10_genes_introns
chr2	114854401	114854500	100	79.32	92.39	-13.07	10month_Ctrl_M	3.47759	0.000505942	0.0177335	chr2	114658981	115577351	918371			mm10_cpg_inter
chr2	115900601	115900700	100	25.18	39.12	-13.93	10month_Ctrl_M	3.5366	0.000405314	0.0151606	chr2	115868804	115921671	52868	17536	Meis2	mm10_genes_introns
chr2	115900601	115900700	100	25.18	39.12	-13.93	10month_Ctrl_M	3.5366	0.000405314	0.0151606	chr2	115864661	116058234	193574			mm10_cpg_inter
chr2	118262901	118263000	100	66.46	84.93	-18.47	10month_Ctrl_M	3.66393	0.000248379	0.0107564	chr2	118253419	118279297	25879	71313	Fsip1	mm10_genes_introns
chr2	118262901	118263000	100	66.46	84.93	-18.47	10month_Ctrl_M	3.66393	0.000248379	0.0107564	chr2	118261008	118368948	107941			mm10_cpg_inter
chr2	118678001	118678100	100	27.04	39.98	-12.94	10month_Ctrl_M	4.27432	1.91721e-05	0.00163762	chr2	118677829	118688796	10968	214230	Pak6	mm10_genes_introns
chr2	118678001	118678100	100	27.04	39.98	-12.94	10month_Ctrl_M	4.27432	1.91721e-05	0.00163762	chr2	118677682	118679681	2000			mm10_cpg_shores
chr2	118689701	118689800	100	77.13	61.25	15.87	pnd21_Ctrl_M	3.33578	0.000850617	0.0255266	chr2	118689734	118690390	657	214230	Pak6	mm10_genes_exons
chr2	118689701	118689800	100	77.13	61.25	15.87	pnd21_Ctrl_M	3.33578	0.000850617	0.0255266	chr2	118689006	118689733	728	214230	Pak6	mm10_genes_introns
chr2	118689701	118689800	100	77.13	61.25	15.87	pnd21_Ctrl_M	3.33578	0.000850617	0.0255266	chr2	118681682	118698418	16737			mm10_cpg_inter
chr2	119331001	119331100	100	84.75	71.33	13.42	pnd21_Ctrl_M	7.35349	1.93098e-13	3.17575e-10	chr2	119327195	119331194	4000	100043609	Gm14207	mm10_genes_1to5kb
chr2	119331001	119331100	100	84.75	71.33	13.42	pnd21_Ctrl_M	7.35349	1.93098e-13	3.17575e-10	chr2	119330962	119331181	220	54485	Dll4	mm10_genes_exons
chr2	119331001	119331100	100	84.75	71.33	13.42	pnd21_Ctrl_M	7.35349	1.93098e-13	3.17575e-10	chr2	119329394	119331393	2000			mm10_cpg_shelves
chr2	121302201	121302300	100	57.16	71.49	-14.33	10month_Ctrl_M	6.9016	5.14208e-12	5.75784e-09	chr2	121299269	121307372	8104	17754	Map1a	mm10_genes_exons
chr2	121302201	121302300	100	57.16	71.49	-14.33	10month_Ctrl_M	6.9016	5.14208e-12	5.75784e-09	chr2	121299047	121307514	8468	17754	Map1a	mm10_genes_introns
chr2	121302201	121302300	100	57.16	71.49	-14.33	10month_Ctrl_M	6.9016	5.14208e-12	5.75784e-09	chr2	121293856	121303041	9186			mm10_cpg_inter
chr2	122638301	122638400	100	42.56	55.55	-12.99	10month_Ctrl_M	5.00982	5.44807e-07	0.000103887	chr2	122635803	122639802	4000	387165	Mir147	mm10_genes_1to5kb
chr2	122638301	122638400	100	42.56	55.55	-12.99	10month_Ctrl_M	5.00982	5.44807e-07	0.000103887	chr2	122638257	122638342	86	433470	AA467197	mm10_genes_exons
chr2	122638301	122638400	100	42.56	55.55	-12.99	10month_Ctrl_M	5.00982	5.44807e-07	0.000103887	chr2	122638343	122639215	873	433470	AA467197	mm10_genes_introns
chr2	122638301	122638400	100	42.56	55.55	-12.99	10month_Ctrl_M	5.00982	5.44807e-07	0.000103887	chr2	122638134	122639215	1082	433470	AA467197	mm10_genes_introns
chr2	122638301	122638400	100	42.56	55.55	-12.99	10month_Ctrl_M	5.00982	5.44807e-07	0.000103887	chr2	122638008	122640007	2000			mm10_cpg_shores
chr2	127092001	127092100	100	62.23	80.48	-18.25	10month_Ctrl_M	5.4416	5.28041e-08	1.58799e-05	chr2	127092039	127092146	108	109778	Blvra	mm10_genes_exons
chr2	127092001	127092100	100	62.23	80.48	-18.25	10month_Ctrl_M	5.4416	5.28041e-08	1.58799e-05	chr2	127086943	127092038	5096	109778	Blvra	mm10_genes_introns
chr2	127092001	127092100	100	62.23	80.48	-18.25	10month_Ctrl_M	5.4416	5.28041e-08	1.58799e-05	chr2	127074884	127129629	54746			mm10_cpg_inter
chr2	127141701	127141800	100	67.65	49.82	17.83	pnd21_Ctrl_M	5.88821	3.9041e-09	1.78221e-06	chr2	127138772	127141726	2955	73338	Itpripl1	mm10_genes_exons
chr2	127141701	127141800	100	67.65	49.82	17.83	pnd21_Ctrl_M	5.88821	3.9041e-09	1.78221e-06	chr2	127140409	127142214	1806	73338	Itpripl1	mm10_genes_exons
chr2	127141701	127141800	100	67.65	49.82	17.83	pnd21_Ctrl_M	5.88821	3.9041e-09	1.78221e-06	chr2	127140529	127142214	1686	73338	Itpripl1	mm10_genes_exons
chr2	127141701	127141800	100	67.65	49.82	17.83	pnd21_Ctrl_M	5.88821	3.9041e-09	1.78221e-06	chr2	127141727	127141973	247	73338	Itpripl1	mm10_genes_introns
chr2	127141701	127141800	100	67.65	49.82	17.83	pnd21_Ctrl_M	5.88821	3.9041e-09	1.78221e-06	chr2	127141234	127143233	2000			mm10_cpg_shores
chr2	127471301	127471400	100	71.54	84.17	-12.63	10month_Ctrl_M	3.61331	0.000302316	0.0123985	chr2	127465975	127510828	44854	56461	Kcnip3	mm10_genes_introns
chr2	127471301	127471400	100	71.54	84.17	-12.63	10month_Ctrl_M	3.61331	0.000302316	0.0123985	chr2	127465979	127510828	44850	56461	Kcnip3	mm10_genes_introns
chr2	127471301	127471400	100	71.54	84.17	-12.63	10month_Ctrl_M	3.61331	0.000302316	0.0123985	chr2	127465979	127482004	16026	56461	Kcnip3	mm10_genes_introns
chr2	127471301	127471400	100	71.54	84.17	-12.63	10month_Ctrl_M	3.61331	0.000302316	0.0123985	chr2	127448600	127478108	29509			mm10_cpg_inter
chr2	128177801	128177900	100	24.35	36.22	-11.88	10month_Ctrl_M	4.79761	1.60567e-06	0.000244724	chr2	128132314	128682923	550610			mm10_cpg_inter
chr2	130881101	130881200	100	77.31	87.42	-10.1	10month_Ctrl_M	3.12888	0.00175477	0.0416368	chr2	130880866	130882133	1268			mm10_genes_exons
chr2	130881101	130881200	100	77.31	87.42	-10.1	10month_Ctrl_M	3.12888	0.00175477	0.0416368	chr2	130879699	130882330	2632	613258	A730017L22Rik	mm10_genes_exons
chr2	130881101	130881200	100	77.31	87.42	-10.1	10month_Ctrl_M	3.12888	0.00175477	0.0416368	chr2	130822501	130906210	83710	228602	Dnaaf9	mm10_genes_introns
chr2	130881101	130881200	100	77.31	87.42	-10.1	10month_Ctrl_M	3.12888	0.00175477	0.0416368	chr2	130875757	130906210	30454	613258	A730017L22Rik	mm10_genes_introns
chr2	130881101	130881200	100	77.31	87.42	-10.1	10month_Ctrl_M	3.12888	0.00175477	0.0416368	chr2	130844397	130902266	57870			mm10_cpg_inter
chr2	131062901	131063000	100	69.66	80.23	-10.57	10month_Ctrl_M	3.93868	8.19315e-05	0.00481924	chr2	131061223	131063414	2192	110751	Adam33	mm10_genes_introns
chr2	131062901	131063000	100	69.66	80.23	-10.57	10month_Ctrl_M	3.93868	8.19315e-05	0.00481924	chr2	131062576	131063414	839	110751	Adam33	mm10_genes_introns
chr2	131062901	131063000	100	69.66	80.23	-10.57	10month_Ctrl_M	3.93868	8.19315e-05	0.00481924	chr2	131061425	131063424	2000			mm10_cpg_shores
chr2	131146901	131147000	100	56.74	42	14.74	pnd21_Ctrl_M	4.66046	3.15497e-06	0.00041417	chr2	131146324	131146975	652	67326	1700037H04Rik	mm10_genes_exons
chr2	131146901	131147000	100	56.74	42	14.74	pnd21_Ctrl_M	4.66046	3.15497e-06	0.00041417	chr2	131146325	131146975	651	67326	1700037H04Rik	mm10_genes_exons
chr2	131146901	131147000	100	56.74	42	14.74	pnd21_Ctrl_M	4.66046	3.15497e-06	0.00041417	chr2	131146794	131146975	182	67326	1700037H04Rik	mm10_genes_exons
chr2	131146901	131147000	100	56.74	42	14.74	pnd21_Ctrl_M	4.66046	3.15497e-06	0.00041417	chr2	131146804	131146975	172	67326	1700037H04Rik	mm10_genes_exons
chr2	131146901	131147000	100	56.74	42	14.74	pnd21_Ctrl_M	4.66046	3.15497e-06	0.00041417	chr2	131146976	131147160	185	67326	1700037H04Rik	mm10_genes_introns
chr2	131146901	131147000	100	56.74	42	14.74	pnd21_Ctrl_M	4.66046	3.15497e-06	0.00041417	chr2	131146324	131146975	652	67326	1700037H04Rik	mm10_genes_3UTRs
chr2	131146901	131147000	100	56.74	42	14.74	pnd21_Ctrl_M	4.66046	3.15497e-06	0.00041417	chr2	131146794	131146975	182	67326	1700037H04Rik	mm10_genes_3UTRs
chr2	131146901	131147000	100	56.74	42	14.74	pnd21_Ctrl_M	4.66046	3.15497e-06	0.00041417	chr2	131145011	131147010	2000			mm10_cpg_shores
chr2	131171201	131171300	100	41.92	53.32	-11.4	10month_Ctrl_M	3.23199	0.00122931	0.032779	chr2	131171087	131171342	256			mm10_genes_exons
chr2	131171201	131171300	100	41.92	53.32	-11.4	10month_Ctrl_M	3.23199	0.00122931	0.032779	chr2	131170261	131171790	1530	70997	Spef1	mm10_genes_exons
chr2	131171201	131171300	100	41.92	53.32	-11.4	10month_Ctrl_M	3.23199	0.00122931	0.032779	chr2	131170316	131171790	1475	70997	Spef1	mm10_genes_exons
chr2	131171201	131171300	100	41.92	53.32	-11.4	10month_Ctrl_M	3.23199	0.00122931	0.032779	chr2	131170261	131171682	1422	70997	Spef1	mm10_genes_3UTRs
chr2	131171201	131171300	100	41.92	53.32	-11.4	10month_Ctrl_M	3.23199	0.00122931	0.032779	chr2	131170316	131171682	1367	70997	Spef1	mm10_genes_3UTRs
chr2	131171201	131171300	100	41.92	53.32	-11.4	10month_Ctrl_M	3.23199	0.00122931	0.032779	chr2	131169499	131171498	2000			mm10_cpg_shores
chr2	131950601	131950700	100	6.84	17.13	-10.29	10month_Ctrl_M	3.57098	0.000355644	0.0138362	chr2	131949861	131950860	1000	26434	Prnd	mm10_genes_promoters
chr2	131950601	131950700	100	6.84	17.13	-10.29	10month_Ctrl_M	3.57098	0.000355644	0.0138362	chr2	131949862	131950861	1000	26434	Prnd	mm10_genes_promoters
chr2	131950601	131950700	100	6.84	17.13	-10.29	10month_Ctrl_M	3.57098	0.000355644	0.0138362	chr2	131950037	131951036	1000	26434	Prnd	mm10_genes_promoters
chr2	131950601	131950700	100	6.84	17.13	-10.29	10month_Ctrl_M	3.57098	0.000355644	0.0138362	chr2	131946474	131953008	6535	111368	Prn	mm10_genes_introns
chr2	131950601	131950700	100	6.84	17.13	-10.29	10month_Ctrl_M	3.57098	0.000355644	0.0138362	chr2	131914096	132025073	110978			mm10_cpg_inter
chr2	132730701	132730800	100	79.37	62.77	16.6	pnd21_Ctrl_M	3.42275	0.000619912	0.0204834	chr2	132692132	132750212	58081	73747	Shld1	mm10_genes_introns
chr2	132730701	132730800	100	79.37	62.77	16.6	pnd21_Ctrl_M	3.42275	0.000619912	0.0204834	chr2	132698642	132750212	51571	73747	Shld1	mm10_genes_introns
chr2	132730701	132730800	100	79.37	62.77	16.6	pnd21_Ctrl_M	3.42275	0.000619912	0.0204834	chr2	132691167	132777383	86217			mm10_cpg_inter
chr2	135743501	135743600	100	9.5	22.73	-13.24	10month_Ctrl_M	5.72066	1.06112e-08	4.16753e-06	chr2	135741888	135877382	135495	18798	Plcb4	mm10_genes_introns
chr2	135743501	135743600	100	9.5	22.73	-13.24	10month_Ctrl_M	5.72066	1.06112e-08	4.16753e-06	chr2	135741888	135805548	63661	18798	Plcb4	mm10_genes_introns
chr2	135743501	135743600	100	9.5	22.73	-13.24	10month_Ctrl_M	5.72066	1.06112e-08	4.16753e-06	chr2	135664004	136383568	719565			mm10_cpg_inter
chr2	140533801	140533900	100	60	72.77	-12.77	10month_Ctrl_M	3.59807	0.000320587	0.0129028	chr2	140452687	140825051	372365	72899	Macrod2	mm10_genes_introns
chr2	140533801	140533900	100	60	72.77	-12.77	10month_Ctrl_M	3.59807	0.000320587	0.0129028	chr2	140452687	140706201	253515	72899	Macrod2	mm10_genes_introns
chr2	140533801	140533900	100	60	72.77	-12.77	10month_Ctrl_M	3.59807	0.000320587	0.0129028	chr2	140452687	140596065	143379	72899	Macrod2	mm10_genes_introns
chr2	140533801	140533900	100	60	72.77	-12.77	10month_Ctrl_M	3.59807	0.000320587	0.0129028	chr2	140400083	142897136	2497054			mm10_cpg_inter
chr2	141141301	141141400	100	49.51	63.59	-14.08	10month_Ctrl_M	3.45011	0.000560363	0.0190356	chr2	141024142	141515203	491062	72899	Macrod2	mm10_genes_introns
chr2	141141301	141141400	100	49.51	63.59	-14.08	10month_Ctrl_M	3.45011	0.000560363	0.0190356	chr2	141024142	141147626	123485	72899	Macrod2	mm10_genes_introns
chr2	141141301	141141400	100	49.51	63.59	-14.08	10month_Ctrl_M	3.45011	0.000560363	0.0190356	chr2	140400083	142897136	2497054			mm10_cpg_inter
chr2	144269401	144269500	100	8.63	25.08	-16.45	10month_Ctrl_M	3.34255	0.000830137	0.0251409	chr2	144265663	144269662	4000	74528	Mgme1	mm10_genes_1to5kb
chr2	144269401	144269500	100	8.63	25.08	-16.45	10month_Ctrl_M	3.34255	0.000830137	0.0251409	chr2	144265900	144269899	4000	74528	Mgme1	mm10_genes_1to5kb
chr2	144269401	144269500	100	8.63	25.08	-16.45	10month_Ctrl_M	3.34255	0.000830137	0.0251409	chr2	144265941	144269940	4000	74528	Mgme1	mm10_genes_1to5kb
chr2	144269401	144269500	100	8.63	25.08	-16.45	10month_Ctrl_M	3.34255	0.000830137	0.0251409	chr2	144267217	144271216	4000	100313519	Snord17	mm10_genes_1to5kb
chr2	144269401	144269500	100	8.63	25.08	-16.45	10month_Ctrl_M	3.34255	0.000830137	0.0251409	chr2	144269454	144269592	139	69178	Snx5	mm10_genes_exons
chr2	144269401	144269500	100	8.63	25.08	-16.45	10month_Ctrl_M	3.34255	0.000830137	0.0251409	chr2	144262025	144270376	8352	69178	Snx5	mm10_genes_introns
chr2	144269401	144269500	100	8.63	25.08	-16.45	10month_Ctrl_M	3.34255	0.000830137	0.0251409	chr2	144268330	144270329	2000			mm10_cpg_shores
chr2	144797901	144798000	100	52.92	40.19	12.72	pnd21_Ctrl_M	3.22776	0.00124763	0.0330949	chr2	144604259	145163398	559140			mm10_cpg_inter
chr2	145680901	145681000	100	70.09	81.93	-11.84	10month_Ctrl_M	3.13906	0.00169493	0.040708	chr2	145677180	145712454	35275	408057	BC039771	mm10_genes_introns
chr2	145680901	145681000	100	70.09	81.93	-11.84	10month_Ctrl_M	3.13906	0.00169493	0.040708	chr2	145675585	145712454	36870	408057	BC039771	mm10_genes_introns
chr2	145680901	145681000	100	70.09	81.93	-11.84	10month_Ctrl_M	3.13906	0.00169493	0.040708	chr2	145679376	145856521	177146			mm10_cpg_inter
chr2	145861001	145861100	100	20.89	10.43	10.47	pnd21_Ctrl_M	5.15667	2.51375e-07	5.67177e-05	chr2	145857644	145861643	4000	74030	Rin2	mm10_genes_1to5kb
chr2	145861001	145861100	100	20.89	10.43	10.47	pnd21_Ctrl_M	5.15667	2.51375e-07	5.67177e-05	chr2	145860014	145861174	1161	74030	Rin2	mm10_genes_exons
chr2	145861001	145861100	100	20.89	10.43	10.47	pnd21_Ctrl_M	5.15667	2.51375e-07	5.67177e-05	chr2	145860014	145861174	1161	74030	Rin2	mm10_genes_3UTRs
chr2	145861001	145861100	100	20.89	10.43	10.47	pnd21_Ctrl_M	5.15667	2.51375e-07	5.67177e-05	chr2	145860750	145862749	2000			mm10_cpg_shores
chr2	146184001	146184100	100	42.22	57.38	-15.15	10month_Ctrl_M	3.752	0.000175431	0.00837807	chr2	146153918	146200709	46792	78774	Cfap61	mm10_genes_introns
chr2	146184001	146184100	100	42.22	57.38	-15.15	10month_Ctrl_M	3.752	0.000175431	0.00837807	chr2	145939090	146214331	275242			mm10_cpg_inter
chr2	146549401	146549500	100	14.93	29.23	-14.3	10month_Ctrl_M	3.7527	0.000174938	0.00836408	chr2	146516361	146830343	313983			mm10_cpg_inter
chr2	146959201	146959300	100	25.29	43.76	-18.47	10month_Ctrl_M	6.62841	3.39317e-11	3.06569e-08	chr2	146956297	146969543	13247	228730	Kiz	mm10_genes_introns
chr2	146959201	146959300	100	25.29	43.76	-18.47	10month_Ctrl_M	6.62841	3.39317e-11	3.06569e-08	chr2	146860153	147008759	148607			mm10_cpg_inter
chr2	148024101	148024200	100	79.61	92.36	-12.75	10month_Ctrl_M	3.11176	0.00185978	0.0432749	chr2	147988866	148040140	51275			mm10_genes_introns
chr2	148024101	148024200	100	79.61	92.36	-12.75	10month_Ctrl_M	3.11176	0.00185978	0.0432749	chr2	148011356	148029670	18315			mm10_genes_introns
chr2	148024101	148024200	100	79.61	92.36	-12.75	10month_Ctrl_M	3.11176	0.00185978	0.0432749	chr2	147370396	148034530	664135			mm10_cpg_inter
chr2	150842001	150842100	100	48.18	38.1	10.08	pnd21_Ctrl_M	3.14271	0.00167391	0.0404338	chr2	150840723	150844722	4000	76192	Abhd12	mm10_genes_1to5kb
chr2	150842001	150842100	100	48.18	38.1	10.08	pnd21_Ctrl_M	3.14271	0.00167391	0.0404338	chr2	150839850	150842245	2396	76192	Abhd12	mm10_genes_introns
chr2	150842001	150842100	100	48.18	38.1	10.08	pnd21_Ctrl_M	3.14271	0.00167391	0.0404338	chr2	150791230	150900190	108961			mm10_cpg_inter
chr2	150933501	150933600	100	65.52	78.92	-13.4	10month_Ctrl_M	4.59791	4.26746e-06	0.000523213	chr2	150932533	150933532	1000			mm10_genes_promoters
chr2	150933501	150933600	100	65.52	78.92	-13.4	10month_Ctrl_M	4.59791	4.26746e-06	0.000523213	chr2	150933533	150933889	357			mm10_genes_exons
chr2	150933501	150933600	100	65.52	78.92	-13.4	10month_Ctrl_M	4.59791	4.26746e-06	0.000523213	chr2	150908824	151004872	96049			mm10_cpg_inter
chr2	151964301	151964400	100	57.9	72.08	-14.18	10month_Ctrl_M	3.60425	0.000313056	0.012676	chr2	151847047	151966017	118971			mm10_cpg_inter
chr2	151964601	151964700	100	66.98	79.82	-12.85	10month_Ctrl_M	6.42664	1.30453e-10	9.34081e-08	chr2	151847047	151966017	118971			mm10_cpg_inter
chr2	151969601	151969700	100	75.91	57.85	18.07	pnd21_Ctrl_M	5.5092	3.6047e-08	1.155e-05	chr2	151968618	151972617	4000	100316704	Mir1953	mm10_genes_1to5kb
chr2	151969601	151969700	100	75.91	57.85	18.07	pnd21_Ctrl_M	5.5092	3.6047e-08	1.155e-05	chr2	151969398	151970924	1527	73847	Fam110a	mm10_genes_exons
chr2	151969601	151969700	100	75.91	57.85	18.07	pnd21_Ctrl_M	5.5092	3.6047e-08	1.155e-05	chr2	151969398	151969957	560	73847	Fam110a	mm10_genes_3UTRs
chr2	151969601	151969700	100	75.91	57.85	18.07	pnd21_Ctrl_M	5.5092	3.6047e-08	1.155e-05	chr2	151968018	151970017	2000			mm10_cpg_shores
chr2	152057501	152057600	100	71.95	57.24	14.71	pnd21_Ctrl_M	6.30456	2.8902e-10	1.84371e-07	chr2	152053176	152077642	24467			mm10_cpg_inter
chr2	152412601	152412700	100	20.29	45.18	-24.88	10month_Ctrl_M	9.46161	3.03232e-21	2.20118e-17	chr2	152410587	152414586	4000	228778	6820408C15Rik	mm10_genes_1to5kb
chr2	152412601	152412700	100	20.29	45.18	-24.88	10month_Ctrl_M	9.46161	3.03232e-21	2.20118e-17	chr2	152412262	152416261	4000			mm10_genes_1to5kb
chr2	152412601	152412700	100	20.29	45.18	-24.88	10month_Ctrl_M	9.46161	3.03232e-21	2.20118e-17	chr2	152411955	152415027	3073	67917	Zcchc3	mm10_genes_exons
chr2	152412601	152412700	100	20.29	45.18	-24.88	10month_Ctrl_M	9.46161	3.03232e-21	2.20118e-17	chr2	152411955	152413574	1620	67917	Zcchc3	mm10_genes_3UTRs
chr2	152412601	152412700	100	20.29	45.18	-24.88	10month_Ctrl_M	9.46161	3.03232e-21	2.20118e-17	chr2	152411861	152413860	2000			mm10_cpg_shores
chr2	152412701	152412800	100	13.77	38.93	-25.16	10month_Ctrl_M	5.1106	3.21139e-07	6.86334e-05	chr2	152410587	152414586	4000	228778	6820408C15Rik	mm10_genes_1to5kb
chr2	152412701	152412800	100	13.77	38.93	-25.16	10month_Ctrl_M	5.1106	3.21139e-07	6.86334e-05	chr2	152412262	152416261	4000			mm10_genes_1to5kb
chr2	152412701	152412800	100	13.77	38.93	-25.16	10month_Ctrl_M	5.1106	3.21139e-07	6.86334e-05	chr2	152411955	152415027	3073	67917	Zcchc3	mm10_genes_exons
chr2	152412701	152412800	100	13.77	38.93	-25.16	10month_Ctrl_M	5.1106	3.21139e-07	6.86334e-05	chr2	152411955	152413574	1620	67917	Zcchc3	mm10_genes_3UTRs
chr2	152412701	152412800	100	13.77	38.93	-25.16	10month_Ctrl_M	5.1106	3.21139e-07	6.86334e-05	chr2	152411861	152413860	2000			mm10_cpg_shores
chr2	152706101	152706200	100	82.31	66.58	15.74	pnd21_Ctrl_M	4.46301	8.08157e-06	0.000850213	chr2	152704622	152708670	4049	14950	H13	mm10_genes_exons
chr2	152706101	152706200	100	82.31	66.58	15.74	pnd21_Ctrl_M	4.46301	8.08157e-06	0.000850213	chr2	152704725	152708670	3946	14950	H13	mm10_genes_3UTRs
chr2	152706101	152706200	100	82.31	66.58	15.74	pnd21_Ctrl_M	4.46301	8.08157e-06	0.000850213	chr2	152705611	152707610	2000			mm10_cpg_shores
chr2	152725401	152725500	100	61.5	50.12	11.38	pnd21_Ctrl_M	3.26019	0.00111339	0.0306368	chr2	152711866	152731016	19151			mm10_cpg_inter
chr2	152945901	152946000	100	66.28	81.09	-14.8	10month_Ctrl_M	4.31802	1.57436e-05	0.00141682	chr2	152945557	152949556	4000			mm10_genes_1to5kb
chr2	152945901	152946000	100	66.28	81.09	-14.8	10month_Ctrl_M	4.31802	1.57436e-05	0.00141682	chr2	152945502	152946287	786	252864	Dusp15	mm10_genes_introns
chr2	152945901	152946000	100	66.28	81.09	-14.8	10month_Ctrl_M	4.31802	1.57436e-05	0.00141682	chr2	152945485	152949257	3773			mm10_cpg_shelves
chr2	153583601	153583700	100	52.71	67.43	-14.73	10month_Ctrl_M	3.26433	0.00109725	0.0303569	chr2	153534610	153628537	93928			mm10_cpg_inter
chr2	153933501	153933600	100	66.38	77.63	-11.25	10month_Ctrl_M	3.58216	0.000340761	0.0134637	chr2	153933212	153937211	4000	381399	Bpifb4	mm10_genes_1to5kb
chr2	153933501	153933600	100	66.38	77.63	-11.25	10month_Ctrl_M	3.58216	0.000340761	0.0134637	chr2	153933221	153937220	4000	381399	Bpifb4	mm10_genes_1to5kb
chr2	153933501	153933600	100	66.38	77.63	-11.25	10month_Ctrl_M	3.58216	0.000340761	0.0134637	chr2	153783270	154368359	585090			mm10_cpg_inter
chr2	154596201	154596300	100	82.84	70.02	12.82	pnd21_Ctrl_M	3.12586	0.00177288	0.0419154	chr2	154596202	154596264	63	59038	Pxmp4	mm10_genes_exons
chr2	154596201	154596300	100	82.84	70.02	12.82	pnd21_Ctrl_M	3.12586	0.00177288	0.0419154	chr2	154592364	154596201	3838	59038	Pxmp4	mm10_genes_introns
chr2	154596201	154596300	100	82.84	70.02	12.82	pnd21_Ctrl_M	3.12586	0.00177288	0.0419154	chr2	154596265	154603516	7252	59038	Pxmp4	mm10_genes_introns
chr2	154596201	154596300	100	82.84	70.02	12.82	pnd21_Ctrl_M	3.12586	0.00177288	0.0419154	chr2	154595571	154596201	631	59038	Pxmp4	mm10_genes_introns
chr2	154596201	154596300	100	82.84	70.02	12.82	pnd21_Ctrl_M	3.12586	0.00177288	0.0419154	chr2	154574199	154609114	34916			mm10_cpg_inter
chr2	154942001	154942100	100	63.44	41.47	21.98	pnd21_Ctrl_M	7.43416	1.05231e-13	1.83078e-10	chr2	154791549	154951193	159645	50518	a	mm10_genes_introns
chr2	154942001	154942100	100	63.44	41.47	21.98	pnd21_Ctrl_M	7.43416	1.05231e-13	1.83078e-10	chr2	154897036	155046578	149543			mm10_cpg_inter
chr2	155020601	155020700	100	22.99	37.7	-14.72	10month_Ctrl_M	3.5647	0.000364274	0.0140525	chr2	154952592	155045611	93020	50518	a	mm10_genes_introns
chr2	155020601	155020700	100	22.99	37.7	-14.72	10month_Ctrl_M	3.5647	0.000364274	0.0140525	chr2	154951305	155045611	94307	50518	a	mm10_genes_introns
chr2	155020601	155020700	100	22.99	37.7	-14.72	10month_Ctrl_M	3.5647	0.000364274	0.0140525	chr2	155013630	155045611	31982	50518	a	mm10_genes_introns
chr2	155020601	155020700	100	22.99	37.7	-14.72	10month_Ctrl_M	3.5647	0.000364274	0.0140525	chr2	155013642	155045611	31970	50518	a	mm10_genes_introns
chr2	155020601	155020700	100	22.99	37.7	-14.72	10month_Ctrl_M	3.5647	0.000364274	0.0140525	chr2	155018525	155024120	5596			mm10_genes_introns
chr2	155020601	155020700	100	22.99	37.7	-14.72	10month_Ctrl_M	3.5647	0.000364274	0.0140525	chr2	154897036	155046578	149543			mm10_cpg_inter
chr2	155386501	155386600	100	37.25	25.87	11.38	pnd21_Ctrl_M	4.29872	1.71784e-05	0.00150993	chr2	155386540	155389850	3311	68728	Trp53inp2	mm10_genes_exons
chr2	155386501	155386600	100	37.25	25.87	11.38	pnd21_Ctrl_M	4.29872	1.71784e-05	0.00150993	chr2	155386540	155386757	218	68728	Trp53inp2	mm10_genes_exons
chr2	155386501	155386600	100	37.25	25.87	11.38	pnd21_Ctrl_M	4.29872	1.71784e-05	0.00150993	chr2	155386170	155386539	370	68728	Trp53inp2	mm10_genes_introns
chr2	155386501	155386600	100	37.25	25.87	11.38	pnd21_Ctrl_M	4.29872	1.71784e-05	0.00150993	chr2	155386547	155386840	294			mm10_cpg_islands
chr2	155386501	155386600	100	37.25	25.87	11.38	pnd21_Ctrl_M	4.29872	1.71784e-05	0.00150993	chr2	155384547	155386546	2000			mm10_cpg_shores
chr2	156615001	156615100	100	3.95	16.86	-12.91	10month_Ctrl_M	8.28794	1.15231e-16	3.97666e-13	chr2	156614423	156618422	4000	100504350	Gm14169	mm10_genes_1to5kb
chr2	156615001	156615100	100	3.95	16.86	-12.91	10month_Ctrl_M	8.28794	1.15231e-16	3.97666e-13	chr2	156613859	156664798	50940	228836	Dlgap4	mm10_genes_introns
chr2	156615001	156615100	100	3.95	16.86	-12.91	10month_Ctrl_M	8.28794	1.15231e-16	3.97666e-13	chr2	156614551	156615391	841			mm10_genes_introns
chr2	156615001	156615100	100	3.95	16.86	-12.91	10month_Ctrl_M	8.28794	1.15231e-16	3.97666e-13	chr2	156614369	156616368	2000			mm10_cpg_shores
chr2	156648501	156648600	100	54.23	66.4	-12.16	10month_Ctrl_M	3.52528	0.000423029	0.0156756	chr2	156613859	156664798	50940	228836	Dlgap4	mm10_genes_introns
chr2	156648501	156648600	100	54.23	66.4	-12.16	10month_Ctrl_M	3.52528	0.000423029	0.0156756	chr2	156618369	156706097	87729			mm10_cpg_inter
chr2	156731001	156731100	100	85.56	73.6	11.96	pnd21_Ctrl_M	4.57425	4.77929e-06	0.000570534	chr2	156711262	156745834	34573	228836	Dlgap4	mm10_genes_introns
chr2	156731001	156731100	100	85.56	73.6	11.96	pnd21_Ctrl_M	4.57425	4.77929e-06	0.000570534	chr2	156720730	156745834	25105	228836	Dlgap4	mm10_genes_introns
chr2	156731001	156731100	100	85.56	73.6	11.96	pnd21_Ctrl_M	4.57425	4.77929e-06	0.000570534	chr2	156721088	156745834	24747	228836	Dlgap4	mm10_genes_introns
chr2	156731001	156731100	100	85.56	73.6	11.96	pnd21_Ctrl_M	4.57425	4.77929e-06	0.000570534	chr2	156722103	156745834	23732	228836	Dlgap4	mm10_genes_introns
chr2	156731001	156731100	100	85.56	73.6	11.96	pnd21_Ctrl_M	4.57425	4.77929e-06	0.000570534	chr2	156725470	156743989	18520			mm10_cpg_inter
chr2	156844801	156844900	100	44.18	58.3	-14.12	10month_Ctrl_M	4.29949	1.71193e-05	0.00150662	chr2	156840821	156844820	4000			mm10_genes_1to5kb
chr2	156844801	156844900	100	44.18	58.3	-14.12	10month_Ctrl_M	4.29949	1.71193e-05	0.00150662	chr2	156840893	156844892	4000			mm10_genes_1to5kb
chr2	156844801	156844900	100	44.18	58.3	-14.12	10month_Ctrl_M	4.29949	1.71193e-05	0.00150662	chr2	156844351	156844889	539	74487	5430405H02Rik	mm10_genes_exons
chr2	156844801	156844900	100	44.18	58.3	-14.12	10month_Ctrl_M	4.29949	1.71193e-05	0.00150662	chr2	156844382	156853128	8747	228839	Tgif2	mm10_genes_introns
chr2	156844801	156844900	100	44.18	58.3	-14.12	10month_Ctrl_M	4.29949	1.71193e-05	0.00150662	chr2	156844382	156847023	2642	228839	Tgif2	mm10_genes_introns
chr2	156844801	156844900	100	44.18	58.3	-14.12	10month_Ctrl_M	4.29949	1.71193e-05	0.00150662	chr2	156844890	156862598	17709	74487	5430405H02Rik	mm10_genes_introns
chr2	156844801	156844900	100	44.18	58.3	-14.12	10month_Ctrl_M	4.29949	1.71193e-05	0.00150662	chr2	156843294	156845293	2000			mm10_cpg_shelves
chr2	157372001	157372100	100	50.65	68.84	-18.19	10month_Ctrl_M	3.16092	0.00157273	0.038748	chr2	157367641	157379048	11408	69161	Manbal	mm10_genes_introns
chr2	157372001	157372100	100	50.65	68.84	-18.19	10month_Ctrl_M	3.16092	0.00157273	0.038748	chr2	157371967	157419976	48010			mm10_cpg_inter
chr2	157675701	157675800	100	92	51.32	40.68	pnd21_Ctrl_M	3.39968	0.000674658	0.0217362	chr2	157570253	157733252	163000			mm10_cpg_inter
chr2	157896201	157896300	100	70.93	86.23	-15.3	10month_Ctrl_M	5.52127	3.36566e-08	1.09272e-05	chr2	157741604	157910322	168719			mm10_cpg_inter
chr2	158133601	158133700	100	89.04	74.32	14.72	pnd21_Ctrl_M	3.35862	0.000783338	0.0241687	chr2	158132558	158134250	1693	21817	Tgm2	mm10_genes_introns
chr2	158133601	158133700	100	89.04	74.32	14.72	pnd21_Ctrl_M	3.35862	0.000783338	0.0241687	chr2	158129431	158138706	9276	21817	Tgm2	mm10_genes_introns
chr2	158133601	158133700	100	89.04	74.32	14.72	pnd21_Ctrl_M	3.35862	0.000783338	0.0241687	chr2	158033064	158224888	191825			mm10_cpg_inter
chr2	158204601	158204700	100	68.35	51.98	16.37	pnd21_Ctrl_M	3.12697	0.00176616	0.0418081	chr2	158204660	158204808	149	228846	D630003M21Rik	mm10_genes_exons
chr2	158204601	158204700	100	68.35	51.98	16.37	pnd21_Ctrl_M	3.12697	0.00176616	0.0418081	chr2	158203212	158204659	1448	228846	D630003M21Rik	mm10_genes_introns
chr2	158204601	158204700	100	68.35	51.98	16.37	pnd21_Ctrl_M	3.12697	0.00176616	0.0418081	chr2	158033064	158224888	191825			mm10_cpg_inter
chr2	158397201	158397300	100	58.3	78.36	-20.06	10month_Ctrl_M	3.12284	0.00179115	0.0422111	chr2	158379766	158405628	25863			mm10_cpg_inter
chr2	158720901	158721000	100	77.24	65.82	11.42	pnd21_Ctrl_M	3.3071	0.000942683	0.0273947	chr2	158696211	158740735	44525	228852	Ppp1r16b	mm10_genes_introns
chr2	158720901	158721000	100	77.24	65.82	11.42	pnd21_Ctrl_M	3.3071	0.000942683	0.0273947	chr2	158700205	158764121	63917			mm10_cpg_inter
chr2	160264301	160264400	100	66.59	78.32	-11.73	10month_Ctrl_M	4.41322	1.01842e-05	0.00101455	chr2	158799063	160361381	1562319			mm10_cpg_inter
chr2	160591601	160591700	100	39.95	51.23	-11.28	10month_Ctrl_M	3.11353	0.00184862	0.0430962	chr2	160574820	160619831	45012			mm10_genes_introns
chr2	160591601	160591700	100	39.95	51.23	-11.28	10month_Ctrl_M	3.11353	0.00184862	0.0430962	chr2	160373298	160641667	268370			mm10_cpg_inter
chr2	161910401	161910500	100	76.75	89.9	-13.15	10month_Ctrl_M	3.60548	0.000311578	0.0126429	chr2	161901558	161927481	25924	19281	Ptprt	mm10_genes_introns
chr2	161910401	161910500	100	76.75	89.9	-13.15	10month_Ctrl_M	3.60548	0.000311578	0.0126429	chr2	161113677	162656428	1542752			mm10_cpg_inter
chr2	162409001	162409100	100	70.87	82.63	-11.75	10month_Ctrl_M	3.79114	0.000149959	0.00751804	chr2	162363027	162660799	297773	19281	Ptprt	mm10_genes_introns
chr2	162409001	162409100	100	70.87	82.63	-11.75	10month_Ctrl_M	3.79114	0.000149959	0.00751804	chr2	161113677	162656428	1542752			mm10_cpg_inter
chr2	162409101	162409200	100	34.26	52.35	-18.09	10month_Ctrl_M	6.94212	3.86268e-12	4.49251e-09	chr2	162363027	162660799	297773	19281	Ptprt	mm10_genes_introns
chr2	162409101	162409200	100	34.26	52.35	-18.09	10month_Ctrl_M	6.94212	3.86268e-12	4.49251e-09	chr2	161113677	162656428	1542752			mm10_cpg_inter
chr2	163323001	163323100	100	48.66	63.51	-14.85	10month_Ctrl_M	3.50005	0.000465174	0.016768	chr2	163322744	163324170	1427	269389	Tox2	mm10_genes_exons
chr2	163323001	163323100	100	48.66	63.51	-14.85	10month_Ctrl_M	3.50005	0.000465174	0.016768	chr2	163322744	163323302	559	269389	Tox2	mm10_genes_exons
chr2	163323001	163323100	100	48.66	63.51	-14.85	10month_Ctrl_M	3.50005	0.000465174	0.016768	chr2	163322944	163323102	159	269389	Tox2	mm10_genes_exons
chr2	163323001	163323100	100	48.66	63.51	-14.85	10month_Ctrl_M	3.50005	0.000465174	0.016768	chr2	163322781	163324170	1390	269389	Tox2	mm10_genes_3UTRs
chr2	163323001	163323100	100	48.66	63.51	-14.85	10month_Ctrl_M	3.50005	0.000465174	0.016768	chr2	163322781	163323302	522	269389	Tox2	mm10_genes_3UTRs
chr2	163323001	163323100	100	48.66	63.51	-14.85	10month_Ctrl_M	3.50005	0.000465174	0.016768	chr2	163323011	163323102	92	269389	Tox2	mm10_genes_3UTRs
chr2	163323001	163323100	100	48.66	63.51	-14.85	10month_Ctrl_M	3.50005	0.000465174	0.016768	chr2	163208658	163335164	126507			mm10_cpg_inter
chr2	163643001	163643100	100	47.39	30.89	16.5	pnd21_Ctrl_M	5.8879	3.9113e-09	1.78221e-06	chr2	163639850	163643849	4000	68386	0610039K10Rik	mm10_genes_1to5kb
chr2	163643001	163643100	100	47.39	30.89	16.5	pnd21_Ctrl_M	5.8879	3.9113e-09	1.78221e-06	chr2	163639328	163644997	5670	26943	Serinc3	mm10_genes_introns
chr2	163643001	163643100	100	47.39	30.89	16.5	pnd21_Ctrl_M	5.8879	3.9113e-09	1.78221e-06	chr2	163639328	163643141	3814	26943	Serinc3	mm10_genes_introns
chr2	163643001	163643100	100	47.39	30.89	16.5	pnd21_Ctrl_M	5.8879	3.9113e-09	1.78221e-06	chr2	163642701	163644700	2000			mm10_cpg_shores
chr2	163643101	163643200	100	58.4	38.03	20.37	pnd21_Ctrl_M	6.8347	8.21759e-12	8.73556e-09	chr2	163639850	163643849	4000	68386	0610039K10Rik	mm10_genes_1to5kb
chr2	163643101	163643200	100	58.4	38.03	20.37	pnd21_Ctrl_M	6.8347	8.21759e-12	8.73556e-09	chr2	163643142	163643298	157	26943	Serinc3	mm10_genes_exons
chr2	163643101	163643200	100	58.4	38.03	20.37	pnd21_Ctrl_M	6.8347	8.21759e-12	8.73556e-09	chr2	163639328	163644997	5670	26943	Serinc3	mm10_genes_introns
chr2	163643101	163643200	100	58.4	38.03	20.37	pnd21_Ctrl_M	6.8347	8.21759e-12	8.73556e-09	chr2	163639328	163643141	3814	26943	Serinc3	mm10_genes_introns
chr2	163643101	163643200	100	58.4	38.03	20.37	pnd21_Ctrl_M	6.8347	8.21759e-12	8.73556e-09	chr2	163642701	163644700	2000			mm10_cpg_shores
chr2	163977601	163977700	100	30.64	41.2	-10.56	10month_Ctrl_M	3.80247	0.000143261	0.00726393	chr2	163923207	163991280	68074			mm10_cpg_inter
chr2	164430701	164430800	100	53.63	68.13	-14.5	10month_Ctrl_M	3.09731	0.00195289	0.0446371	chr2	164429727	164431186	1460	20971	Sdc4	mm10_genes_introns
chr2	164430701	164430800	100	53.63	68.13	-14.5	10month_Ctrl_M	3.09731	0.00195289	0.0446371	chr2	164418613	164439088	20476			mm10_cpg_inter
chr2	164559301	164559400	100	16.64	27.49	-10.85	10month_Ctrl_M	3.66612	0.000246257	0.0106909	chr2	164557413	164561412	4000	67701	Wfdc2	mm10_genes_1to5kb
chr2	164559301	164559400	100	16.64	27.49	-10.85	10month_Ctrl_M	3.66612	0.000246257	0.0106909	chr2	164557579	164561578	4000	67701	Wfdc2	mm10_genes_1to5kb
chr2	164559301	164559400	100	16.64	27.49	-10.85	10month_Ctrl_M	3.66612	0.000246257	0.0106909	chr2	164557699	164561698	4000	67701	Wfdc2	mm10_genes_1to5kb
chr2	164559301	164559400	100	16.64	27.49	-10.85	10month_Ctrl_M	3.66612	0.000246257	0.0106909	chr2	164557714	164561713	4000	67701	Wfdc2	mm10_genes_1to5kb
chr2	164559301	164559400	100	16.64	27.49	-10.85	10month_Ctrl_M	3.66612	0.000246257	0.0106909	chr2	164558019	164562018	4000	67701	Wfdc2	mm10_genes_1to5kb
chr2	164559301	164559400	100	16.64	27.49	-10.85	10month_Ctrl_M	3.66612	0.000246257	0.0106909	chr2	164558659	164559730	1072	670507	Gm14317	mm10_genes_exons
chr2	164559301	164559400	100	16.64	27.49	-10.85	10month_Ctrl_M	3.66612	0.000246257	0.0106909	chr2	164511893	164741728	229836			mm10_cpg_inter
chr2	164892201	164892300	100	69.9	54.25	15.65	pnd21_Ctrl_M	3.20493	0.00135095	0.0349778	chr2	164890877	164894454	3578	228866	Pcif1	mm10_genes_exons
chr2	164892201	164892300	100	69.9	54.25	15.65	pnd21_Ctrl_M	3.20493	0.00135095	0.0349778	chr2	164891882	164892291	410	329559	Zfp335	mm10_genes_exons
chr2	164892201	164892300	100	69.9	54.25	15.65	pnd21_Ctrl_M	3.20493	0.00135095	0.0349778	chr2	164892292	164892379	88	329559	Zfp335	mm10_genes_introns
chr2	164892201	164892300	100	69.9	54.25	15.65	pnd21_Ctrl_M	3.20493	0.00135095	0.0349778	chr2	164891118	164894454	3337	228866	Pcif1	mm10_genes_3UTRs
chr2	164892201	164892300	100	69.9	54.25	15.65	pnd21_Ctrl_M	3.20493	0.00135095	0.0349778	chr2	164891882	164892291	410	329559	Zfp335	mm10_genes_3UTRs
chr2	164892201	164892300	100	69.9	54.25	15.65	pnd21_Ctrl_M	3.20493	0.00135095	0.0349778	chr2	164884116	164906637	22522			mm10_cpg_inter
chr2	165116201	165116300	100	59.3	71.49	-12.19	10month_Ctrl_M	4.79769	1.60509e-06	0.000244724	chr2	165116140	165116391	252	104010	Cdh22	mm10_genes_exons
chr2	165116201	165116300	100	59.3	71.49	-12.19	10month_Ctrl_M	4.79769	1.60509e-06	0.000244724	chr2	165116140	165116391	252	104010	Cdh22	mm10_genes_3UTRs
chr2	165116201	165116300	100	59.3	71.49	-12.19	10month_Ctrl_M	4.79769	1.60509e-06	0.000244724	chr2	165116169	165116454	286			mm10_cpg_islands
chr2	165156001	165156100	100	66.96	77.04	-10.09	10month_Ctrl_M	4.6358	3.55559e-06	0.000454461	chr2	165154412	165158411	4000			mm10_genes_1to5kb
chr2	165156001	165156100	100	66.96	77.04	-10.09	10month_Ctrl_M	4.6358	3.55559e-06	0.000454461	chr2	165146773	165157249	10477	104010	Cdh22	mm10_genes_introns
chr2	165156001	165156100	100	66.96	77.04	-10.09	10month_Ctrl_M	4.6358	3.55559e-06	0.000454461	chr2	165146239	165211277	65039			mm10_cpg_inter
chr2	165205101	165205200	100	29.17	41.01	-11.84	10month_Ctrl_M	3.55819	0.000373416	0.014316	chr2	165181460	165234554	53095	104010	Cdh22	mm10_genes_introns
chr2	165205101	165205200	100	29.17	41.01	-11.84	10month_Ctrl_M	3.55819	0.000373416	0.014316	chr2	165146239	165211277	65039			mm10_cpg_inter
chr2	165219801	165219900	100	33.99	51.88	-17.9	10month_Ctrl_M	4.12937	3.63762e-05	0.00264424	chr2	165181460	165234554	53095	104010	Cdh22	mm10_genes_introns
chr2	165219801	165219900	100	33.99	51.88	-17.9	10month_Ctrl_M	4.12937	3.63762e-05	0.00264424	chr2	165219522	165229431	9910			mm10_cpg_inter
chr2	165235901	165236000	100	24.42	37.43	-13	10month_Ctrl_M	4.76197	1.9171e-06	0.000280455	chr2	165235854	165239853	4000	104010	Cdh22	mm10_genes_1to5kb
chr2	165235901	165236000	100	24.42	37.43	-13	10month_Ctrl_M	4.76197	1.9171e-06	0.000280455	chr2	165235093	165237092	2000			mm10_cpg_shores
chr2	165317601	165317700	100	11.63	28.63	-16.99	10month_Ctrl_M	4.40588	1.05356e-05	0.00103882	chr2	165316904	165317903	1000	140579	Elmo2	mm10_genes_promoters
chr2	165317601	165317700	100	11.63	28.63	-16.99	10month_Ctrl_M	4.40588	1.05356e-05	0.00103882	chr2	165315307	165319306	4000	140579	Elmo2	mm10_genes_1to5kb
chr2	165317601	165317700	100	11.63	28.63	-16.99	10month_Ctrl_M	4.40588	1.05356e-05	0.00103882	chr2	165317352	165321351	4000	140579	Elmo2	mm10_genes_1to5kb
chr2	165317601	165317700	100	11.63	28.63	-16.99	10month_Ctrl_M	4.40588	1.05356e-05	0.00103882	chr2	165317576	165321575	4000	140579	Elmo2	mm10_genes_1to5kb
chr2	165317601	165317700	100	11.63	28.63	-16.99	10month_Ctrl_M	4.40588	1.05356e-05	0.00103882	chr2	165316352	165320659	4308	140579	Elmo2	mm10_genes_introns
chr2	165317601	165317700	100	11.63	28.63	-16.99	10month_Ctrl_M	4.40588	1.05356e-05	0.00103882	chr2	165316352	165326417	10066	140579	Elmo2	mm10_genes_introns
chr2	165317601	165317700	100	11.63	28.63	-16.99	10month_Ctrl_M	4.40588	1.05356e-05	0.00103882	chr2	165316352	165325866	9515	140579	Elmo2	mm10_genes_introns
chr2	165317601	165317700	100	11.63	28.63	-16.99	10month_Ctrl_M	4.40588	1.05356e-05	0.00103882	chr2	165291883	165322172	30290			mm10_cpg_inter
chr2	165468401	165468500	100	38.66	56.41	-17.75	10month_Ctrl_M	3.67236	0.000240316	0.010511	chr2	165448788	165473050	24263	114644	Slc13a3	mm10_genes_introns
chr2	165468401	165468500	100	38.66	56.41	-17.75	10month_Ctrl_M	3.67236	0.000240316	0.010511	chr2	165400267	165469019	68753			mm10_cpg_inter
chr2	165769701	165769800	100	86.57	70	16.57	pnd21_Ctrl_M	4.08256	4.45428e-05	0.00307437	chr2	165769326	165771033	1708	14049	Eya2	mm10_genes_introns
chr2	165769701	165769800	100	86.57	70	16.57	pnd21_Ctrl_M	4.08256	4.45428e-05	0.00307437	chr2	165599350	165792192	192843			mm10_cpg_inter
chr2	165875501	165875600	100	25.17	37.77	-12.61	10month_Ctrl_M	3.37377	0.000741454	0.0232098	chr2	165875025	165879024	4000			mm10_genes_1to5kb
chr2	165875501	165875600	100	25.17	37.77	-12.61	10month_Ctrl_M	3.37377	0.000741454	0.0232098	chr2	165874877	165875775	899	228880	Zmynd8	mm10_genes_exons
chr2	165875501	165875600	100	25.17	37.77	-12.61	10month_Ctrl_M	3.37377	0.000741454	0.0232098	chr2	165875155	165875775	621	228880	Zmynd8	mm10_genes_exons
chr2	165875501	165875600	100	25.17	37.77	-12.61	10month_Ctrl_M	3.37377	0.000741454	0.0232098	chr2	165875257	165875775	519	228880	Zmynd8	mm10_genes_exons
chr2	165875501	165875600	100	25.17	37.77	-12.61	10month_Ctrl_M	3.37377	0.000741454	0.0232098	chr2	165852149	165875704	23556	228880	Zmynd8	mm10_genes_introns
chr2	165875501	165875600	100	25.17	37.77	-12.61	10month_Ctrl_M	3.37377	0.000741454	0.0232098	chr2	165852880	165875704	22825	228880	Zmynd8	mm10_genes_introns
chr2	165875501	165875600	100	25.17	37.77	-12.61	10month_Ctrl_M	3.37377	0.000741454	0.0232098	chr2	165873224	165875704	2481	228880	Zmynd8	mm10_genes_introns
chr2	165875501	165875600	100	25.17	37.77	-12.61	10month_Ctrl_M	3.37377	0.000741454	0.0232098	chr2	165865886	165988467	122582			mm10_cpg_inter
chr2	166098201	166098300	100	50.57	68.63	-18.07	10month_Ctrl_M	3.90313	9.49565e-05	0.00537065	chr2	166094630	166116871	22242	72043	Sulf2	mm10_genes_introns
chr2	166098201	166098300	100	50.57	68.63	-18.07	10month_Ctrl_M	3.90313	9.49565e-05	0.00537065	chr2	165997540	166150258	152719			mm10_cpg_inter
chr2	166488901	166489000	100	65.17	77.41	-12.24	10month_Ctrl_M	3.22896	0.00124241	0.0330065	chr2	166159589	166709473	549885			mm10_cpg_inter
chr2	166785201	166785300	100	20.43	46.86	-26.43	10month_Ctrl_M	3.78461	0.00015395	0.00764651	chr2	166784632	166786631	2000			mm10_cpg_shores
chr2	167038501	167038600	100	40.65	29.16	11.49	pnd21_Ctrl_M	3.08383	0.00204353	0.0459605	chr2	167035793	167039163	3371	98999	Znfx1	mm10_genes_exons
chr2	167038501	167038600	100	40.65	29.16	11.49	pnd21_Ctrl_M	3.08383	0.00204353	0.0459605	chr2	167035799	167039163	3365	98999	Znfx1	mm10_genes_exons
chr2	167038501	167038600	100	40.65	29.16	11.49	pnd21_Ctrl_M	3.08383	0.00204353	0.0459605	chr2	167019564	167058516	38953			mm10_cpg_inter
chr2	167307501	167307600	100	34.05	55.38	-21.34	10month_Ctrl_M	6.50626	7.70427e-11	6.02917e-08	chr2	167306699	167310698	4000	56336	B4galt5	mm10_genes_1to5kb
chr2	167307501	167307600	100	34.05	55.38	-21.34	10month_Ctrl_M	6.50626	7.70427e-11	6.02917e-08	chr2	167307544	167307668	125	56336	B4galt5	mm10_genes_exons
chr2	167307501	167307600	100	34.05	55.38	-21.34	10month_Ctrl_M	6.50626	7.70427e-11	6.02917e-08	chr2	167306708	167307543	836	56336	B4galt5	mm10_genes_introns
chr2	167307501	167307600	100	34.05	55.38	-21.34	10month_Ctrl_M	6.50626	7.70427e-11	6.02917e-08	chr2	167244585	167344897	100313			mm10_cpg_inter
chr2	167504401	167504500	100	31.01	19.08	11.93	pnd21_Ctrl_M	4.63782	3.52106e-06	0.000450869	chr2	167503602	167507046	3445	81018	Rnf114	mm10_genes_introns
chr2	167504401	167504500	100	31.01	19.08	11.93	pnd21_Ctrl_M	4.63782	3.52106e-06	0.000450869	chr2	167503602	167510875	7274	81018	Rnf114	mm10_genes_introns
chr2	167504401	167504500	100	31.01	19.08	11.93	pnd21_Ctrl_M	4.63782	3.52106e-06	0.000450869	chr2	167504250	167506249	2000			mm10_cpg_shores
chr2	167559601	167559700	100	29.29	40	-10.7	10month_Ctrl_M	6.30866	2.81454e-10	1.8009e-07	chr2	167558451	167604635	46185			mm10_genes_introns
chr2	167559601	167559700	100	29.29	40	-10.7	10month_Ctrl_M	6.30866	2.81454e-10	1.8009e-07	chr2	167542971	167593341	50371			mm10_cpg_inter
chr2	167596101	167596200	100	58.47	42.13	16.34	pnd21_Ctrl_M	7.88556	3.13133e-15	7.77939e-12	chr2	167558451	167604635	46185			mm10_genes_introns
chr2	167596101	167596200	100	58.47	42.13	16.34	pnd21_Ctrl_M	7.88556	3.13133e-15	7.77939e-12	chr2	167595342	167597341	2000			mm10_cpg_shores
chr2	167691701	167691800	100	69.53	49.03	20.5	pnd21_Ctrl_M	4.69596	2.65356e-06	0.000361794	chr2	167690823	167694822	4000	407243	Peds1	mm10_genes_1to5kb
chr2	167691701	167691800	100	69.53	49.03	20.5	pnd21_Ctrl_M	4.69596	2.65356e-06	0.000361794	chr2	167691261	167716929	25669	329562	A530013C23Rik	mm10_genes_introns
chr2	167691701	167691800	100	69.53	49.03	20.5	pnd21_Ctrl_M	4.69596	2.65356e-06	0.000361794	chr2	167691261	167695326	4066	329562	A530013C23Rik	mm10_genes_introns
chr2	167691701	167691800	100	69.53	49.03	20.5	pnd21_Ctrl_M	4.69596	2.65356e-06	0.000361794	chr2	167690185	167692184	2000			mm10_cpg_shores
chr2	167692301	167692400	100	83.21	61.4	21.8	pnd21_Ctrl_M	4.65254	3.2787e-06	0.000425006	chr2	167690823	167694822	4000	407243	Peds1	mm10_genes_1to5kb
chr2	167692301	167692400	100	83.21	61.4	21.8	pnd21_Ctrl_M	4.65254	3.2787e-06	0.000425006	chr2	167691261	167716929	25669	329562	A530013C23Rik	mm10_genes_introns
chr2	167692301	167692400	100	83.21	61.4	21.8	pnd21_Ctrl_M	4.65254	3.2787e-06	0.000425006	chr2	167691261	167695326	4066	329562	A530013C23Rik	mm10_genes_introns
chr2	167692301	167692400	100	83.21	61.4	21.8	pnd21_Ctrl_M	4.65254	3.2787e-06	0.000425006	chr2	167692185	167694184	2000			mm10_cpg_shelves
chr2	167692401	167692500	100	84.02	55.97	28.05	pnd21_Ctrl_M	10.1836	2.34666e-24	3.80001e-20	chr2	167690823	167694822	4000	407243	Peds1	mm10_genes_1to5kb
chr2	167692401	167692500	100	84.02	55.97	28.05	pnd21_Ctrl_M	10.1836	2.34666e-24	3.80001e-20	chr2	167691261	167716929	25669	329562	A530013C23Rik	mm10_genes_introns
chr2	167692401	167692500	100	84.02	55.97	28.05	pnd21_Ctrl_M	10.1836	2.34666e-24	3.80001e-20	chr2	167691261	167695326	4066	329562	A530013C23Rik	mm10_genes_introns
chr2	167692401	167692500	100	84.02	55.97	28.05	pnd21_Ctrl_M	10.1836	2.34666e-24	3.80001e-20	chr2	167692185	167694184	2000			mm10_cpg_shelves
chr2	167692501	167692600	100	83.13	59.84	23.3	pnd21_Ctrl_M	5.44738	5.1117e-08	1.54166e-05	chr2	167690823	167694822	4000	407243	Peds1	mm10_genes_1to5kb
chr2	167692501	167692600	100	83.13	59.84	23.3	pnd21_Ctrl_M	5.44738	5.1117e-08	1.54166e-05	chr2	167691261	167716929	25669	329562	A530013C23Rik	mm10_genes_introns
chr2	167692501	167692600	100	83.13	59.84	23.3	pnd21_Ctrl_M	5.44738	5.1117e-08	1.54166e-05	chr2	167691261	167695326	4066	329562	A530013C23Rik	mm10_genes_introns
chr2	167692501	167692600	100	83.13	59.84	23.3	pnd21_Ctrl_M	5.44738	5.1117e-08	1.54166e-05	chr2	167692185	167694184	2000			mm10_cpg_shelves
chr2	167839501	167839600	100	72.12	59.17	12.96	pnd21_Ctrl_M	4.14172	3.44705e-05	0.00254484	chr2	167781727	167891110	109384			mm10_cpg_inter
chr2	167842101	167842200	100	80.57	66.76	13.8	pnd21_Ctrl_M	3.79874	0.000145431	0.00735408	chr2	167781727	167891110	109384			mm10_cpg_inter
chr2	167957101	167957200	100	65.75	48.86	16.89	pnd21_Ctrl_M	5.31551	1.06362e-07	2.81642e-05	chr2	167932330	167963627	31298	19246	Ptpn1	mm10_genes_introns
chr2	167957101	167957200	100	65.75	48.86	16.89	pnd21_Ctrl_M	5.31551	1.06362e-07	2.81642e-05	chr2	167932557	167963627	31071	19246	Ptpn1	mm10_genes_introns
chr2	167957101	167957200	100	65.75	48.86	16.89	pnd21_Ctrl_M	5.31551	1.06362e-07	2.81642e-05	chr2	167952080	167963627	11548	19246	Ptpn1	mm10_genes_introns
chr2	167957101	167957200	100	65.75	48.86	16.89	pnd21_Ctrl_M	5.31551	1.06362e-07	2.81642e-05	chr2	167932557	167958161	25605	19246	Ptpn1	mm10_genes_introns
chr2	167957101	167957200	100	65.75	48.86	16.89	pnd21_Ctrl_M	5.31551	1.06362e-07	2.81642e-05	chr2	167935522	167963627	28106	19246	Ptpn1	mm10_genes_introns
chr2	167957101	167957200	100	65.75	48.86	16.89	pnd21_Ctrl_M	5.31551	1.06362e-07	2.81642e-05	chr2	167936735	168046280	109546			mm10_cpg_inter
chr2	168078501	168078600	100	14.31	30.57	-16.27	10month_Ctrl_M	3.1215	0.00179934	0.0423355	chr2	168078185	168078827	643			mm10_enhancers_fantom
chr2	168078501	168078600	100	14.31	30.57	-16.27	10month_Ctrl_M	3.1215	0.00179934	0.0423355	chr2	168076004	168080003	4000	58220	Pard6b	mm10_genes_1to5kb
chr2	168078501	168078600	100	14.31	30.57	-16.27	10month_Ctrl_M	3.1215	0.00179934	0.0423355	chr2	168078520	168080519	2000			mm10_cpg_shores
chr2	168078501	168078600	100	14.31	30.57	-16.27	10month_Ctrl_M	3.1215	0.00179934	0.0423355	chr2	168076520	168078519	2000			mm10_cpg_shelves
chr2	168098701	168098800	100	52.7	65.49	-12.79	10month_Ctrl_M	4.1516	3.3016e-05	0.00245941	chr2	168098384	168101203	2820	58220	Pard6b	mm10_genes_exons
chr2	168098701	168098800	100	52.7	65.49	-12.79	10month_Ctrl_M	4.1516	3.3016e-05	0.00245941	chr2	168098447	168099088	642			mm10_cpg_islands
chr2	168330401	168330500	100	43.87	57.14	-13.27	10month_Ctrl_M	3.25729	0.00112482	0.0308609	chr2	168285611	168566748	281138			mm10_cpg_inter
chr2	168485501	168485600	100	68.93	84.87	-15.94	10month_Ctrl_M	3.41603	0.000635401	0.0208414	chr2	168480250	168504444	24195	18019	Nfatc2	mm10_genes_introns
chr2	168485501	168485600	100	68.93	84.87	-15.94	10month_Ctrl_M	3.41603	0.000635401	0.0208414	chr2	168480250	168486685	6436	18019	Nfatc2	mm10_genes_introns
chr2	168485501	168485600	100	68.93	84.87	-15.94	10month_Ctrl_M	3.41603	0.000635401	0.0208414	chr2	168285611	168566748	281138			mm10_cpg_inter
chr2	168562701	168562800	100	36.3	50.12	-13.82	10month_Ctrl_M	4.09117	4.29198e-05	0.0029898	chr2	168536406	168567138	30733	18019	Nfatc2	mm10_genes_introns
chr2	168562701	168562800	100	36.3	50.12	-13.82	10month_Ctrl_M	4.09117	4.29198e-05	0.0029898	chr2	168285611	168566748	281138			mm10_cpg_inter
chr2	168702401	168702500	100	45.56	56.16	-10.61	10month_Ctrl_M	3.14573	0.00165674	0.0401711	chr2	168691025	168705122	14098	11981	Atp9a	mm10_genes_introns
chr2	168702401	168702500	100	45.56	56.16	-10.61	10month_Ctrl_M	3.14573	0.00165674	0.0401711	chr2	168623523	168737380	113858			mm10_cpg_inter
chr2	169099901	169100000	100	81.81	94.06	-12.26	10month_Ctrl_M	4.44025	8.98558e-06	0.000919617	chr2	168959597	169563200	603604			mm10_cpg_inter
chr2	169176901	169177000	100	71.22	83.95	-12.73	10month_Ctrl_M	3.26898	0.00107938	0.0300361	chr2	168959597	169563200	603604			mm10_cpg_inter
chr2	169240301	169240400	100	38.56	53.41	-14.85	10month_Ctrl_M	4.41754	9.98283e-06	0.00100093	chr2	168959597	169563200	603604			mm10_cpg_inter
chr2	169880301	169880400	100	70.09	88.17	-18.09	10month_Ctrl_M	3.72119	0.000198285	0.00917197	chr2	169879893	169883892	4000	228911	Tshz2	mm10_genes_1to5kb
chr2	169880301	169880400	100	70.09	88.17	-18.09	10month_Ctrl_M	3.72119	0.000198285	0.00917197	chr2	169633780	169883525	249746	228911	Tshz2	mm10_genes_introns
chr2	169880301	169880400	100	70.09	88.17	-18.09	10month_Ctrl_M	3.72119	0.000198285	0.00917197	chr2	169637908	170126445	488538			mm10_cpg_inter
chr2	170345601	170345700	100	28.97	49.75	-20.78	10month_Ctrl_M	3.53238	0.000411832	0.0153662	chr2	170345160	170345777	618			mm10_enhancers_fantom
chr2	170345601	170345700	100	28.97	49.75	-20.78	10month_Ctrl_M	3.53238	0.000411832	0.0153662	chr2	170137729	170492071	354343			mm10_cpg_inter
chr2	170522901	170523000	100	75.55	86.26	-10.71	10month_Ctrl_M	4.15578	3.24174e-05	0.00242131	chr2	170515887	172038062	1522176			mm10_cpg_inter
chr2	170946201	170946300	100	58.6	37.5	21.1	pnd21_Ctrl_M	3.43728	0.000587587	0.0196497	chr2	170515887	172038062	1522176			mm10_cpg_inter
chr2	171657901	171658000	100	21.61	33.62	-12.01	10month_Ctrl_M	3.47946	0.000502417	0.017661	chr2	170515887	172038062	1522176			mm10_cpg_inter
chr2	172003801	172003900	100	52.79	66.57	-13.78	10month_Ctrl_M	5.15356	2.55587e-07	5.73502e-05	chr2	171996305	172003907	7603			mm10_genes_introns
chr2	172003801	172003900	100	52.79	66.57	-13.78	10month_Ctrl_M	5.15356	2.55587e-07	5.73502e-05	chr2	170515887	172038062	1522176			mm10_cpg_inter
chr2	172561001	172561100	100	33.93	44.21	-10.29	10month_Ctrl_M	3.26222	0.00110542	0.0305188	chr2	172555834	172724200	168367			mm10_cpg_inter
chr2	172565301	172565400	100	18.94	33.6	-14.65	10month_Ctrl_M	4.69625	2.64977e-06	0.000361784	chr2	172555834	172724200	168367			mm10_cpg_inter
chr2	172950301	172950400	100	57.14	67.95	-10.81	10month_Ctrl_M	3.20273	0.00136133	0.035107	chr2	172944664	172975753	31090			mm10_cpg_inter
chr2	173095501	173095600	100	49.25	60.07	-10.82	10month_Ctrl_M	4.31694	1.58205e-05	0.00142072	chr2	173095450	173101881	6432	664799	Ctcfl	mm10_genes_introns
chr2	173095501	173095600	100	49.25	60.07	-10.82	10month_Ctrl_M	4.31694	1.58205e-05	0.00142072	chr2	173026438	173574062	547625			mm10_cpg_inter
chr2	173218901	173219000	100	75.9	58.09	17.82	pnd21_Ctrl_M	3.29081	0.000998979	0.0284879	chr2	173218924	173219923	1000	58203	Zbp1	mm10_genes_promoters
chr2	173218901	173219000	100	75.9	58.09	17.82	pnd21_Ctrl_M	3.29081	0.000998979	0.0284879	chr2	173218898	173219897	1000	58203	Zbp1	mm10_genes_promoters
chr2	173218901	173219000	100	75.9	58.09	17.82	pnd21_Ctrl_M	3.29081	0.000998979	0.0284879	chr2	173218911	173219910	1000	58203	Zbp1	mm10_genes_promoters
chr2	173218901	173219000	100	75.9	58.09	17.82	pnd21_Ctrl_M	3.29081	0.000998979	0.0284879	chr2	173218776	173218923	148	58203	Zbp1	mm10_genes_5UTRs
chr2	173218901	173219000	100	75.9	58.09	17.82	pnd21_Ctrl_M	3.29081	0.000998979	0.0284879	chr2	173218776	173218910	135	58203	Zbp1	mm10_genes_5UTRs
chr2	173218901	173219000	100	75.9	58.09	17.82	pnd21_Ctrl_M	3.29081	0.000998979	0.0284879	chr2	173218742	173218923	182	58203	Zbp1	mm10_genes_exons
chr2	173218901	173219000	100	75.9	58.09	17.82	pnd21_Ctrl_M	3.29081	0.000998979	0.0284879	chr2	173218742	173218910	169	58203	Zbp1	mm10_genes_exons
chr2	173218901	173219000	100	75.9	58.09	17.82	pnd21_Ctrl_M	3.29081	0.000998979	0.0284879	chr2	173026438	173574062	547625			mm10_cpg_inter
chr2	173270501	173270600	100	38.93	51.19	-12.26	10month_Ctrl_M	3.31785	0.000907143	0.026701	chr2	173234462	173276087	41626	65112	Pmepa1	mm10_genes_introns
chr2	173270501	173270600	100	38.93	51.19	-12.26	10month_Ctrl_M	3.31785	0.000907143	0.026701	chr2	173234462	173271566	37105	65112	Pmepa1	mm10_genes_introns
chr2	173270501	173270600	100	38.93	51.19	-12.26	10month_Ctrl_M	3.31785	0.000907143	0.026701	chr2	173026438	173574062	547625			mm10_cpg_inter
chr2	173313701	173313800	100	59.08	73.07	-13.99	10month_Ctrl_M	3.93869	8.19273e-05	0.00481924	chr2	173026438	173574062	547625			mm10_cpg_inter
chr2	173335601	173335700	100	59.13	47.71	11.42	pnd21_Ctrl_M	3.61113	0.000304866	0.0124618	chr2	173026438	173574062	547625			mm10_cpg_inter
chr2	174074701	174074800	100	33.53	43.72	-10.18	10month_Ctrl_M	3.64246	0.000270049	0.0114384	chr2	174074768	174074853	86			mm10_enhancers_fantom
chr2	174074701	174074800	100	33.53	43.72	-10.18	10month_Ctrl_M	3.64246	0.000270049	0.0114384	chr2	174071308	174075307	4000	228960	Stx16	mm10_genes_1to5kb
chr2	174074701	174074800	100	33.53	43.72	-10.18	10month_Ctrl_M	3.64246	0.000270049	0.0114384	chr2	174071318	174075317	4000	228960	Stx16	mm10_genes_1to5kb
chr2	174074701	174074800	100	33.53	43.72	-10.18	10month_Ctrl_M	3.64246	0.000270049	0.0114384	chr2	174071322	174075321	4000	228960	Stx16	mm10_genes_1to5kb
chr2	174074701	174074800	100	33.53	43.72	-10.18	10month_Ctrl_M	3.64246	0.000270049	0.0114384	chr2	174071922	174075921	4000	228960	Stx16	mm10_genes_1to5kb
chr2	174074701	174074800	100	33.53	43.72	-10.18	10month_Ctrl_M	3.64246	0.000270049	0.0114384	chr2	174072058	174076057	4000	228960	Stx16	mm10_genes_1to5kb
chr2	174074701	174074800	100	33.53	43.72	-10.18	10month_Ctrl_M	3.64246	0.000270049	0.0114384	chr2	174072066	174076065	4000	228960	Stx16	mm10_genes_1to5kb
chr2	174074701	174074800	100	33.53	43.72	-10.18	10month_Ctrl_M	3.64246	0.000270049	0.0114384	chr2	174074148	174076147	2000			mm10_cpg_shores
chr2	174802601	174802700	100	46.12	61.14	-15.02	10month_Ctrl_M	3.89095	9.98539e-05	0.00557426	chr2	174765099	178115042	3349944			mm10_cpg_inter
chr2	178451101	178451200	100	51.63	63.17	-11.54	10month_Ctrl_M	3.51046	0.000447327	0.0162836	chr2	178449968	178457427	7460	381409	Cdh26	mm10_genes_introns
chr2	178451101	178451200	100	51.63	63.17	-11.54	10month_Ctrl_M	3.51046	0.000447327	0.0162836	chr2	178418703	179289551	870849			mm10_cpg_inter
chr2	178670901	178671000	100	68.56	82	-13.44	10month_Ctrl_M	4.80976	1.51114e-06	0.000233393	chr2	178418703	179289551	870849			mm10_cpg_inter
chr2	179579001	179579100	100	62.32	78.88	-16.56	10month_Ctrl_M	4.32735	1.50917e-05	0.00136939	chr2	179444812	179780253	335442	12561	Cdh4	mm10_genes_introns
chr2	179579001	179579100	100	62.32	78.88	-16.56	10month_Ctrl_M	4.32735	1.50917e-05	0.00136939	chr2	179447759	179927965	480207			mm10_cpg_inter
chr2	179835901	179836000	100	74.11	86.18	-12.08	10month_Ctrl_M	4.50108	6.76102e-06	0.000744784	chr2	179797629	179842968	45340	12561	Cdh4	mm10_genes_introns
chr2	179835901	179836000	100	74.11	86.18	-12.08	10month_Ctrl_M	4.50108	6.76102e-06	0.000744784	chr2	179447759	179927965	480207			mm10_cpg_inter
chr2	179888201	179888300	100	60.6	77.43	-16.83	10month_Ctrl_M	3.35358	0.000797744	0.0244448	chr2	179886863	179889088	2226	12561	Cdh4	mm10_genes_introns
chr2	179888201	179888300	100	60.6	77.43	-16.83	10month_Ctrl_M	3.35358	0.000797744	0.0244448	chr2	179447759	179927965	480207			mm10_cpg_inter
chr2	179970001	179970100	100	30.47	48.69	-18.22	10month_Ctrl_M	3.67135	0.00024127	0.010544	chr2	179939955	179975412	35458	228980	Taf4	mm10_genes_introns
chr2	179970001	179970100	100	30.47	48.69	-18.22	10month_Ctrl_M	3.67135	0.00024127	0.010544	chr2	179936188	179971287	35100			mm10_cpg_inter
chr2	181237601	181237700	100	82.92	63.74	19.18	pnd21_Ctrl_M	4.52495	6.04093e-06	0.000684442	chr2	181236755	181240754	4000	229003	Helz2	mm10_genes_1to5kb
chr2	181237601	181237700	100	82.92	63.74	19.18	pnd21_Ctrl_M	4.52495	6.04093e-06	0.000684442	chr2	181237356	181237997	642	229003	Helz2	mm10_genes_exons
chr2	181237601	181237700	100	82.92	63.74	19.18	pnd21_Ctrl_M	4.52495	6.04093e-06	0.000684442	chr2	181237157	181237997	841	229003	Helz2	mm10_genes_exons
chr2	181237601	181237700	100	82.92	63.74	19.18	pnd21_Ctrl_M	4.52495	6.04093e-06	0.000684442	chr2	181191936	181283557	91622			mm10_cpg_inter
chr3	3447001	3447100	100	78.06	93.04	-14.98	10month_Ctrl_M	4.89062	1.0052e-06	0.000167677	chr3	3313249	5215317	1902069			mm10_cpg_inter
chr3	3826201	3826300	100	53.9	84.09	-30.19	10month_Ctrl_M	5.67524	1.38496e-08	5.27218e-06	chr3	3824284	3828283	4000			mm10_genes_1to5kb
chr3	3826201	3826300	100	53.9	84.09	-30.19	10month_Ctrl_M	5.67524	1.38496e-08	5.27218e-06	chr3	3313249	5215317	1902069			mm10_cpg_inter
chr3	7808001	7808100	100	57.14	68.88	-11.74	10month_Ctrl_M	3.2772	0.00104841	0.0294587	chr3	7617166	8323264	706099			mm10_cpg_inter
chr3	8750401	8750500	100	58.31	69.17	-10.86	10month_Ctrl_M	4.97662	6.47056e-07	0.000118653	chr3	8747825	8751824	4000			mm10_genes_1to5kb
chr3	8750401	8750500	100	58.31	69.17	-10.86	10month_Ctrl_M	4.97662	6.47056e-07	0.000118653	chr3	8671748	8762968	91221			mm10_cpg_inter
chr3	9003701	9003800	100	35.32	54.03	-18.71	10month_Ctrl_M	3.50505	0.000456529	0.0165291	chr3	8953800	9004404	50605	21985	Tpd52	mm10_genes_introns
chr3	9003701	9003800	100	35.32	54.03	-18.71	10month_Ctrl_M	3.50505	0.000456529	0.0165291	chr3	9003435	9004404	970	21985	Tpd52	mm10_genes_introns
chr3	9003701	9003800	100	35.32	54.03	-18.71	10month_Ctrl_M	3.50505	0.000456529	0.0165291	chr3	8958335	9004404	46070	21985	Tpd52	mm10_genes_introns
chr3	9003701	9003800	100	35.32	54.03	-18.71	10month_Ctrl_M	3.50505	0.000456529	0.0165291	chr3	9002109	9004108	2000			mm10_cpg_shores
chr3	9265101	9265200	100	29.84	16.42	13.43	pnd21_Ctrl_M	3.07702	0.0020908	0.0466449	chr3	9264535	9265420	886	229055	Zbtb10	mm10_genes_exons
chr3	9265101	9265200	100	29.84	16.42	13.43	pnd21_Ctrl_M	3.07702	0.0020908	0.0466449	chr3	9255820	9446802	190983			mm10_cpg_inter
chr3	9484401	9484500	100	73.57	84.87	-11.3	10month_Ctrl_M	4.94233	7.7194e-07	0.000135882	chr3	9474603	9565063	90461	170753	Zfp704	mm10_genes_introns
chr3	9484401	9484500	100	73.57	84.87	-11.3	10month_Ctrl_M	4.94233	7.7194e-07	0.000135882	chr3	9456281	9604979	148699			mm10_cpg_inter
chr3	9664901	9665000	100	77.64	90.03	-12.39	10month_Ctrl_M	4.47645	7.58931e-06	0.000812581	chr3	9614198	9829089	214892			mm10_cpg_inter
chr3	9853901	9854000	100	75.06	88.46	-13.4	10month_Ctrl_M	3.7959	0.000147111	0.00741412	chr3	9837702	9964625	126924			mm10_cpg_inter
chr3	10318201	10318300	100	32.78	49.54	-16.76	10month_Ctrl_M	5.49102	3.9963e-08	1.25939e-05	chr3	10318122	10318296	175			mm10_enhancers_fantom
chr3	10318201	10318300	100	32.78	49.54	-16.76	10month_Ctrl_M	5.49102	3.9963e-08	1.25939e-05	chr3	10317653	10321652	4000	55980	Impa1	mm10_genes_1to5kb
chr3	10318201	10318300	100	32.78	49.54	-16.76	10month_Ctrl_M	5.49102	3.9963e-08	1.25939e-05	chr3	10316255	10321611	5357	55980	Impa1	mm10_genes_introns
chr3	10318201	10318300	100	32.78	49.54	-16.76	10month_Ctrl_M	5.49102	3.9963e-08	1.25939e-05	chr3	10316255	10322903	6649	55980	Impa1	mm10_genes_introns
chr3	10318201	10318300	100	32.78	49.54	-16.76	10month_Ctrl_M	5.49102	3.9963e-08	1.25939e-05	chr3	10016609	10327001	310393			mm10_cpg_inter
chr3	16418801	16418900	100	73.97	92.09	-18.12	10month_Ctrl_M	4.90009	9.57917e-07	0.000161323	chr3	16187831	17782167	1594337			mm10_cpg_inter
chr3	18188701	18188800	100	76.61	87.6	-10.99	10month_Ctrl_M	3.18053	0.00147005	0.0370438	chr3	18103838	18243087	139250	13123	Cyp7b1	mm10_genes_introns
chr3	18188701	18188800	100	76.61	87.6	-10.99	10month_Ctrl_M	3.18053	0.00147005	0.0370438	chr3	18059886	18239007	179122			mm10_cpg_inter
chr3	18395401	18395500	100	68.8	79.83	-11.02	10month_Ctrl_M	3.48233	0.000497063	0.0175303	chr3	18371832	18403584	31753			mm10_genes_introns
chr3	18395401	18395500	100	68.8	79.83	-11.02	10month_Ctrl_M	3.48233	0.000497063	0.0175303	chr3	18247234	19158700	911467			mm10_cpg_inter
chr3	18646101	18646200	100	59.68	79.38	-19.7	10month_Ctrl_M	3.80737	0.00014045	0.00714513	chr3	18247234	19158700	911467			mm10_cpg_inter
chr3	18723001	18723100	100	75.79	65.07	10.72	pnd21_Ctrl_M	3.50097	0.000463565	0.0167329	chr3	18247234	19158700	911467			mm10_cpg_inter
chr3	19060301	19060400	100	39.15	49.34	-10.19	10month_Ctrl_M	5.60076	2.13414e-08	7.58891e-06	chr3	18247234	19158700	911467			mm10_cpg_inter
chr3	20932401	20932500	100	78.03	97.02	-18.99	10month_Ctrl_M	3.26072	0.00111131	0.0306011	chr3	20159228	22071735	1912508			mm10_cpg_inter
chr3	22706001	22706100	100	69.06	80.86	-11.8	10month_Ctrl_M	3.20363	0.00135705	0.035031	chr3	22081229	25139675	3058447			mm10_cpg_inter
chr3	26318501	26318600	100	82.44	93.59	-11.15	10month_Ctrl_M	3.75037	0.000176576	0.00842129	chr3	26184812	26331003	146192	192167	Nlgn1	mm10_genes_introns
chr3	26318501	26318600	100	82.44	93.59	-11.15	10month_Ctrl_M	3.75037	0.000176576	0.00842129	chr3	25148420	26327358	1178939			mm10_cpg_inter
chr3	26794001	26794100	100	64.05	77.17	-13.12	10month_Ctrl_M	4.41912	9.91015e-06	0.000996282	chr3	26777595	26840654	63060	70862	Spata16	mm10_genes_introns
chr3	26794001	26794100	100	64.05	77.17	-13.12	10month_Ctrl_M	4.41912	9.91015e-06	0.000996282	chr3	26606357	27149412	543056			mm10_cpg_inter
chr3	27259601	27259700	100	67.91	78.29	-10.38	10month_Ctrl_M	3.4881	0.000486473	0.0173063	chr3	27226143	27279193	53051	320024	Nceh1	mm10_genes_introns
chr3	27259601	27259700	100	67.91	78.29	-10.38	10month_Ctrl_M	3.4881	0.000486473	0.0173063	chr3	27187287	27367766	180480			mm10_cpg_inter
chr3	27490401	27490500	100	76.23	89.61	-13.39	10month_Ctrl_M	4.74055	2.13142e-06	0.000305232	chr3	27488291	27491024	2734	72007	Fndc3b	mm10_genes_introns
chr3	27490401	27490500	100	76.23	89.61	-13.39	10month_Ctrl_M	4.74055	2.13142e-06	0.000305232	chr3	27376547	27705972	329426			mm10_cpg_inter
chr3	27519201	27519300	100	55.44	43.77	11.67	pnd21_Ctrl_M	3.46922	0.000521964	0.018132	chr3	27508540	27537948	29409	72007	Fndc3b	mm10_genes_introns
chr3	27519201	27519300	100	55.44	43.77	11.67	pnd21_Ctrl_M	3.46922	0.000521964	0.018132	chr3	27508540	27620604	112065	72007	Fndc3b	mm10_genes_introns
chr3	27519201	27519300	100	55.44	43.77	11.67	pnd21_Ctrl_M	3.46922	0.000521964	0.018132	chr3	27376547	27705972	329426			mm10_cpg_inter
chr3	28328401	28328500	100	75.71	87.97	-12.25	10month_Ctrl_M	3.74954	0.000177162	0.00844156	chr3	28263700	28358990	95291	665113	Tnik	mm10_genes_introns
chr3	28328401	28328500	100	75.71	87.97	-12.25	10month_Ctrl_M	3.74954	0.000177162	0.00844156	chr3	28267692	28777031	509340			mm10_cpg_inter
chr3	28555901	28556000	100	25.81	40.82	-15.01	10month_Ctrl_M	3.54837	0.00038762	0.0146913	chr3	28554983	28557038	2056	665113	Tnik	mm10_genes_introns
chr3	28555901	28556000	100	25.81	40.82	-15.01	10month_Ctrl_M	3.54837	0.00038762	0.0146913	chr3	28267692	28777031	509340			mm10_cpg_inter
chr3	28873001	28873100	100	79.33	93.14	-13.8	10month_Ctrl_M	3.63252	0.000280665	0.0117509	chr3	28809760	29078388	268629			mm10_cpg_inter
chr3	30457401	30457500	100	74.5	54.25	20.25	pnd21_Ctrl_M	8.20225	2.35924e-16	7.64078e-13	chr3	30009898	30509429	499532	14013	Mecom	mm10_genes_introns
chr3	30457401	30457500	100	74.5	54.25	20.25	pnd21_Ctrl_M	8.20225	2.35924e-16	7.64078e-13	chr3	30238322	30509429	271108	14013	Mecom	mm10_genes_introns
chr3	30457401	30457500	100	74.5	54.25	20.25	pnd21_Ctrl_M	8.20225	2.35924e-16	7.64078e-13	chr3	30238322	30546431	308110	14013	Mecom	mm10_genes_introns
chr3	30457401	30457500	100	74.5	54.25	20.25	pnd21_Ctrl_M	8.20225	2.35924e-16	7.64078e-13	chr3	29087019	30503626	1416608			mm10_cpg_inter
chr3	31061401	31061500	100	15.41	51.08	-35.67	10month_Ctrl_M	3.52634	0.000421341	0.0156268	chr3	31000206	31089712	89507			mm10_cpg_inter
chr3	31149401	31149500	100	55.1	67.46	-12.36	10month_Ctrl_M	3.52329	0.000426231	0.0157554	chr3	31148920	31149919	1000	18417	Cldn11	mm10_genes_promoters
chr3	31149401	31149500	100	55.1	67.46	-12.36	10month_Ctrl_M	3.52329	0.000426231	0.0157554	chr3	31147708	31149707	2000			mm10_cpg_shores
chr3	31209001	31209100	100	18.27	29.99	-11.71	10month_Ctrl_M	3.07267	0.00212155	0.0471211	chr3	31202858	31209398	6541	241919	Slc7a14	mm10_genes_exons
chr3	31209001	31209100	100	18.27	29.99	-11.71	10month_Ctrl_M	3.07267	0.00212155	0.0471211	chr3	31202858	31209075	6218	241919	Slc7a14	mm10_genes_3UTRs
chr3	31209001	31209100	100	18.27	29.99	-11.71	10month_Ctrl_M	3.07267	0.00212155	0.0471211	chr3	31209064	31209346	283			mm10_cpg_islands
chr3	31209001	31209100	100	18.27	29.99	-11.71	10month_Ctrl_M	3.07267	0.00212155	0.0471211	chr3	31207064	31209063	2000			mm10_cpg_shores
chr3	32871701	32871800	100	79.59	65.85	13.74	pnd21_Ctrl_M	4.27035	1.95167e-05	0.00165846	chr3	32865967	32876877	10911	72607	Usp13	mm10_genes_introns
chr3	32871701	32871800	100	79.59	65.85	13.74	pnd21_Ctrl_M	4.27035	1.95167e-05	0.00165846	chr3	32821960	33138875	316916			mm10_cpg_inter
chr3	33619001	33619100	100	59.03	71.27	-12.24	10month_Ctrl_M	3.09092	0.0019954	0.045221	chr3	33616608	33620607	4000			mm10_genes_1to5kb
chr3	33619001	33619100	100	59.03	71.27	-12.24	10month_Ctrl_M	3.09092	0.0019954	0.045221	chr3	33147242	33795709	648468			mm10_cpg_inter
chr3	33823201	33823300	100	78.34	88.51	-10.17	10month_Ctrl_M	3.06986	0.00214157	0.0474107	chr3	33821515	33825390	3876	51938	Ccdc39	mm10_genes_introns
chr3	33823201	33823300	100	78.34	88.51	-10.17	10month_Ctrl_M	3.06986	0.00214157	0.0474107	chr3	33821417	33825390	3974	51938	Ccdc39	mm10_genes_introns
chr3	33823201	33823300	100	78.34	88.51	-10.17	10month_Ctrl_M	3.06986	0.00214157	0.0474107	chr3	33804590	34015542	210953			mm10_cpg_inter
chr3	36337601	36337700	100	50.19	66.71	-16.53	10month_Ctrl_M	4.3711	1.23623e-05	0.00117544	chr3	36155513	36471546	316034			mm10_cpg_inter
chr3	37405301	37405400	100	59.2	72.6	-13.4	10month_Ctrl_M	4.51189	6.42528e-06	0.000717563	chr3	37405391	37405491	101	229228	Nudt6	mm10_genes_5UTRs
chr3	37405301	37405400	100	59.2	72.6	-13.4	10month_Ctrl_M	4.51189	6.42528e-06	0.000717563	chr3	37405136	37405377	242	14173	Fgf2	mm10_genes_exons
chr3	37405301	37405400	100	59.2	72.6	-13.4	10month_Ctrl_M	4.51189	6.42528e-06	0.000717563	chr3	37404612	37410108	5497	14173	Fgf2	mm10_genes_exons
chr3	37405301	37405400	100	59.2	72.6	-13.4	10month_Ctrl_M	4.51189	6.42528e-06	0.000717563	chr3	37404910	37405494	585	229228	Nudt6	mm10_genes_exons
chr3	37405301	37405400	100	59.2	72.6	-13.4	10month_Ctrl_M	4.51189	6.42528e-06	0.000717563	chr3	37404982	37405491	510	229228	Nudt6	mm10_genes_exons
chr3	37405301	37405400	100	59.2	72.6	-13.4	10month_Ctrl_M	4.51189	6.42528e-06	0.000717563	chr3	37404986	37405491	506	229228	Nudt6	mm10_genes_exons
chr3	37405301	37405400	100	59.2	72.6	-13.4	10month_Ctrl_M	4.51189	6.42528e-06	0.000717563	chr3	37405079	37405494	416	229228	Nudt6	mm10_genes_exons
chr3	37405301	37405400	100	59.2	72.6	-13.4	10month_Ctrl_M	4.51189	6.42528e-06	0.000717563	chr3	37405356	37405494	139	229228	Nudt6	mm10_genes_exons
chr3	37405301	37405400	100	59.2	72.6	-13.4	10month_Ctrl_M	4.51189	6.42528e-06	0.000717563	chr3	37405136	37405377	242	14173	Fgf2	mm10_genes_3UTRs
chr3	37405301	37405400	100	59.2	72.6	-13.4	10month_Ctrl_M	4.51189	6.42528e-06	0.000717563	chr3	37404798	37410108	5311	14173	Fgf2	mm10_genes_3UTRs
chr3	37405301	37405400	100	59.2	72.6	-13.4	10month_Ctrl_M	4.51189	6.42528e-06	0.000717563	chr3	37404910	37405466	557	229228	Nudt6	mm10_genes_3UTRs
chr3	37405301	37405400	100	59.2	72.6	-13.4	10month_Ctrl_M	4.51189	6.42528e-06	0.000717563	chr3	37353121	37415150	62030			mm10_cpg_inter
chr3	37643001	37643100	100	64.04	52.25	11.79	pnd21_Ctrl_M	3.44104	0.000579483	0.019459	chr3	37639607	37643606	4000			mm10_genes_1to5kb
chr3	37643001	37643100	100	64.04	52.25	11.79	pnd21_Ctrl_M	3.44104	0.000579483	0.019459	chr3	37641657	37645656	4000			mm10_genes_1to5kb
chr3	37643001	37643100	100	64.04	52.25	11.79	pnd21_Ctrl_M	3.44104	0.000579483	0.019459	chr3	37642555	37644598	2044	24063	Spry1	mm10_genes_exons
chr3	37643001	37643100	100	64.04	52.25	11.79	pnd21_Ctrl_M	3.44104	0.000579483	0.019459	chr3	37641150	37643149	2000			mm10_cpg_shores
chr3	37687401	37687500	100	20.45	9.77	10.68	pnd21_Ctrl_M	3.05452	0.00225423	0.0490577	chr3	37687181	37687812	632			mm10_enhancers_fantom
chr3	37687401	37687500	100	20.45	9.77	10.68	pnd21_Ctrl_M	3.05452	0.00225423	0.0490577	chr3	37673351	38451889	778539			mm10_cpg_inter
chr3	40683401	40683500	100	78.69	65.66	13.03	pnd21_Ctrl_M	5.50261	3.74204e-08	1.18995e-05	chr3	40683357	40683546	190	380614	Intu	mm10_genes_exons
chr3	40683401	40683500	100	78.69	65.66	13.03	pnd21_Ctrl_M	5.50261	3.74204e-08	1.18995e-05	chr3	40545094	40704697	159604			mm10_cpg_inter
chr3	41498801	41498900	100	55.12	73.38	-18.26	10month_Ctrl_M	5.15339	2.55812e-07	5.73502e-05	chr3	41087670	41559388	471719			mm10_cpg_inter
chr3	51374201	51374300	100	39.09	0.54	38.55	pnd21_Ctrl_M	3.25429	0.00113677	0.0310543	chr3	51373024	51377023	4000			mm10_genes_1to5kb
chr3	51374201	51374300	100	39.09	0.54	38.55	pnd21_Ctrl_M	3.25429	0.00113677	0.0310543	chr3	51373076	51377075	4000			mm10_genes_1to5kb
chr3	51374201	51374300	100	39.09	0.54	38.55	pnd21_Ctrl_M	3.25429	0.00113677	0.0310543	chr3	51363165	51392375	29211			mm10_cpg_inter
chr3	51636701	51636800	100	66.08	52.83	13.26	pnd21_Ctrl_M	4.51902	6.21259e-06	0.000700123	chr3	51636496	51636928	433			mm10_genes_exons
chr3	51636701	51636800	100	66.08	52.83	13.26	pnd21_Ctrl_M	4.51902	6.21259e-06	0.000700123	chr3	51565106	52003674	438569			mm10_cpg_inter
chr3	51663301	51663400	100	91.41	80.98	10.43	pnd21_Ctrl_M	3.8734	0.000107329	0.00589463	chr3	51660464	51664510	4047	211666	Mgst2	mm10_genes_introns
chr3	51663301	51663400	100	91.41	80.98	10.43	pnd21_Ctrl_M	3.8734	0.000107329	0.00589463	chr3	51661307	51664510	3204	211666	Mgst2	mm10_genes_introns
chr3	51663301	51663400	100	91.41	80.98	10.43	pnd21_Ctrl_M	3.8734	0.000107329	0.00589463	chr3	51565106	52003674	438569			mm10_cpg_inter
chr3	51842501	51842600	100	52.57	63.53	-10.96	10month_Ctrl_M	3.39738	0.000680345	0.0218459	chr3	51697844	51855498	157655	433586	Maml3	mm10_genes_introns
chr3	51842501	51842600	100	52.57	63.53	-10.96	10month_Ctrl_M	3.39738	0.000680345	0.0218459	chr3	51565106	52003674	438569			mm10_cpg_inter
chr3	52045001	52045100	100	46.34	63.28	-16.94	10month_Ctrl_M	5.35166	8.71521e-08	2.37959e-05	chr3	51857077	52103678	246602	433586	Maml3	mm10_genes_introns
chr3	52045001	52045100	100	46.34	63.28	-16.94	10month_Ctrl_M	5.35166	8.71521e-08	2.37959e-05	chr3	52011886	52098330	86445			mm10_cpg_inter
chr3	52045101	52045200	100	39.93	51.05	-11.11	10month_Ctrl_M	3.19227	0.0014116	0.0359873	chr3	51857077	52103678	246602	433586	Maml3	mm10_genes_introns
chr3	52045101	52045200	100	39.93	51.05	-11.11	10month_Ctrl_M	3.19227	0.0014116	0.0359873	chr3	52011886	52098330	86445			mm10_cpg_inter
chr3	52130201	52130300	100	72.75	85.92	-13.17	10month_Ctrl_M	3.40005	0.000673726	0.0217128	chr3	52109133	52263609	154477			mm10_cpg_inter
chr3	52600901	52601000	100	75.25	63.11	12.14	pnd21_Ctrl_M	3.05083	0.00228213	0.0495136	chr3	52274061	53012870	738810			mm10_cpg_inter
chr3	53477601	53477700	100	70.65	57.73	12.91	pnd21_Ctrl_M	4.80169	1.57333e-06	0.000241052	chr3	53477131	53478130	1000			mm10_genes_promoters
chr3	53477601	53477700	100	70.65	57.73	12.91	pnd21_Ctrl_M	4.80169	1.57333e-06	0.000241052	chr3	53477483	53479166	1684	212127	Proser1	mm10_genes_exons
chr3	53477601	53477700	100	70.65	57.73	12.91	pnd21_Ctrl_M	4.80169	1.57333e-06	0.000241052	chr3	53476794	53478793	2000			mm10_cpg_shores
chr3	53477701	53477800	100	44.3	28.16	16.13	pnd21_Ctrl_M	3.42823	0.000607527	0.0201787	chr3	53477131	53478130	1000			mm10_genes_promoters
chr3	53477701	53477800	100	44.3	28.16	16.13	pnd21_Ctrl_M	3.42823	0.000607527	0.0201787	chr3	53477483	53479166	1684	212127	Proser1	mm10_genes_exons
chr3	53477701	53477800	100	44.3	28.16	16.13	pnd21_Ctrl_M	3.42823	0.000607527	0.0201787	chr3	53476794	53478793	2000			mm10_cpg_shores
chr3	53558001	53558100	100	75.55	86.62	-11.07	10month_Ctrl_M	3.24479	0.00117538	0.0317739	chr3	53551461	53572284	20824	242022	Frem2	mm10_genes_introns
chr3	53558001	53558100	100	75.55	86.62	-11.07	10month_Ctrl_M	3.24479	0.00117538	0.0317739	chr3	53483093	53652615	169523			mm10_cpg_inter
chr3	54811301	54811400	100	39.36	55.15	-15.79	10month_Ctrl_M	3.5772	0.000347299	0.01363	chr3	54811251	54812250	1000			mm10_genes_promoters
chr3	54811301	54811400	100	39.36	55.15	-15.79	10month_Ctrl_M	3.5772	0.000347299	0.01363	chr3	54808792	54812791	4000	170767	Rfxap	mm10_genes_1to5kb
chr3	54811301	54811400	100	39.36	55.15	-15.79	10month_Ctrl_M	3.5772	0.000347299	0.01363	chr3	54808676	54812675	4000	170767	Rfxap	mm10_genes_1to5kb
chr3	54811301	54811400	100	39.36	55.15	-15.79	10month_Ctrl_M	3.5772	0.000347299	0.01363	chr3	54808421	54812420	4000	170767	Rfxap	mm10_genes_1to5kb
chr3	54811301	54811400	100	39.36	55.15	-15.79	10month_Ctrl_M	3.5772	0.000347299	0.01363	chr3	54810972	54811405	434			mm10_cpg_islands
chr3	58800801	58800900	100	48.87	59.47	-10.6	10month_Ctrl_M	3.31272	0.000923932	0.0270214	chr3	58791884	58803753	11870			mm10_genes_introns
chr3	58800801	58800900	100	48.87	59.47	-10.6	10month_Ctrl_M	3.31272	0.000923932	0.0270214	chr3	58696627	59001376	304750			mm10_cpg_inter
chr3	59021401	59021500	100	57.27	72.39	-15.12	10month_Ctrl_M	3.33059	0.000866628	0.0258628	chr3	59007101	59031545	24445	329650	Med12l	mm10_genes_introns
chr3	59021401	59021500	100	57.27	72.39	-15.12	10month_Ctrl_M	3.33059	0.000866628	0.0258628	chr3	59011531	60496945	1485415			mm10_cpg_inter
chr3	61171801	61171900	100	41.14	11.69	29.45	pnd21_Ctrl_M	6.81294	9.56233e-12	9.91623e-09	chr3	61007401	61360472	353072			mm10_cpg_inter
chr3	63740801	63740900	100	72.72	84.32	-11.6	10month_Ctrl_M	4.62484	3.74882e-06	0.00047154	chr3	63740866	63741865	1000	269437	Plch1	mm10_genes_promoters
chr3	63740801	63740900	100	72.72	84.32	-11.6	10month_Ctrl_M	4.62484	3.74882e-06	0.00047154	chr3	63740623	63740865	243	269437	Plch1	mm10_genes_exons
chr3	63740801	63740900	100	72.72	84.32	-11.6	10month_Ctrl_M	4.62484	3.74882e-06	0.00047154	chr3	63740795	63744478	3684	269437	Plch1	mm10_genes_introns
chr3	63740801	63740900	100	72.72	84.32	-11.6	10month_Ctrl_M	4.62484	3.74882e-06	0.00047154	chr3	63300088	63894683	594596			mm10_cpg_inter
chr3	64179801	64179900	100	59.93	80.82	-20.9	10month_Ctrl_M	3.67416	0.000238637	0.010455	chr3	63980588	65388274	1407687			mm10_cpg_inter
chr3	67772701	67772800	100	79.92	90	-10.08	10month_Ctrl_M	3.75822	0.000171129	0.00823804	chr3	67587082	68489635	902554			mm10_cpg_inter
chr3	68559201	68559300	100	43.14	58.78	-15.64	10month_Ctrl_M	3.59804	0.000320618	0.0129028	chr3	68495258	68596149	100892	100505386	Iqschfp	mm10_genes_introns
chr3	68559201	68559300	100	43.14	58.78	-15.64	10month_Ctrl_M	3.59804	0.000320618	0.0129028	chr3	68495258	68596149	100892	30953	Schip1	mm10_genes_introns
chr3	68559201	68559300	100	43.14	58.78	-15.64	10month_Ctrl_M	3.59804	0.000320618	0.0129028	chr3	68065008	68596149	531142	30953	Schip1	mm10_genes_introns
chr3	68559201	68559300	100	43.14	58.78	-15.64	10month_Ctrl_M	3.59804	0.000320618	0.0129028	chr3	68499347	68568335	68989			mm10_cpg_inter
chr3	69950501	69950600	100	68.63	79.5	-10.87	10month_Ctrl_M	5.32886	9.88302e-08	2.63355e-05	chr3	69726736	73053409	3326674			mm10_cpg_inter
chr3	70848801	70848900	100	69.32	79.47	-10.15	10month_Ctrl_M	3.29394	0.000987948	0.028273	chr3	69726736	73053409	3326674			mm10_cpg_inter
chr3	71022001	71022100	100	37.3	53.35	-16.05	10month_Ctrl_M	3.24198	0.001187	0.0320088	chr3	69726736	73053409	3326674			mm10_cpg_inter
chr3	76508901	76509000	100	39.03	52.93	-13.9	10month_Ctrl_M	3.85283	0.000116762	0.00626082	chr3	76482392	76536243	53852	213262	Fstl5	mm10_genes_introns
chr3	76508901	76509000	100	39.03	52.93	-13.9	10month_Ctrl_M	3.85283	0.000116762	0.00626082	chr3	75961135	78962878	3001744			mm10_cpg_inter
chr3	77264501	77264600	100	61.33	74.41	-13.08	10month_Ctrl_M	3.28902	0.00100537	0.0286122	chr3	75961135	78962878	3001744			mm10_cpg_inter
chr3	78993201	78993300	100	52.16	68.89	-16.73	10month_Ctrl_M	4.212	2.5312e-05	0.00201532	chr3	78971139	79062571	91433			mm10_cpg_inter
chr3	79222301	79222400	100	62.62	41.18	21.44	pnd21_Ctrl_M	3.15354	0.00161302	0.0394748	chr3	79213557	79248176	34620	70924	4921511C10Rik	mm10_genes_introns
chr3	79222301	79222400	100	62.62	41.18	21.44	pnd21_Ctrl_M	3.15354	0.00161302	0.0394748	chr3	79215028	79286463	71436	76089	Rapgef2	mm10_genes_introns
chr3	79222301	79222400	100	62.62	41.18	21.44	pnd21_Ctrl_M	3.15354	0.00161302	0.0394748	chr3	79070780	79282439	211660			mm10_cpg_inter
chr3	83031301	83031400	100	81.01	95.71	-14.71	10month_Ctrl_M	4.47983	7.47029e-06	0.000802753	chr3	83030833	83032263	1431	14161	Fga	mm10_genes_exons
chr3	83031301	83031400	100	81.01	95.71	-14.71	10month_Ctrl_M	4.47983	7.47029e-06	0.000802753	chr3	83030833	83031979	1147	14161	Fga	mm10_genes_exons
chr3	83031301	83031400	100	81.01	95.71	-14.71	10month_Ctrl_M	4.47983	7.47029e-06	0.000802753	chr3	82908503	83051250	142748			mm10_cpg_inter
chr3	84270601	84270700	100	32.1	43.33	-11.24	10month_Ctrl_M	3.55776	0.000374033	0.0143318	chr3	84270664	84270791	128	80890	Trim2	mm10_genes_5UTRs
chr3	84270601	84270700	100	32.1	43.33	-11.24	10month_Ctrl_M	3.55776	0.000374033	0.0143318	chr3	84270634	84270791	158	80890	Trim2	mm10_genes_exons
chr3	84270601	84270700	100	32.1	43.33	-11.24	10month_Ctrl_M	3.55776	0.000374033	0.0143318	chr3	84210355	84304589	94235	80890	Trim2	mm10_genes_introns
chr3	84270601	84270700	100	32.1	43.33	-11.24	10month_Ctrl_M	3.55776	0.000374033	0.0143318	chr3	84210355	84270633	60279	80890	Trim2	mm10_genes_introns
chr3	84270601	84270700	100	32.1	43.33	-11.24	10month_Ctrl_M	3.55776	0.000374033	0.0143318	chr3	84210355	84305052	94698	80890	Trim2	mm10_genes_introns
chr3	84270601	84270700	100	32.1	43.33	-11.24	10month_Ctrl_M	3.55776	0.000374033	0.0143318	chr3	84210355	84305240	94886	80890	Trim2	mm10_genes_introns
chr3	84270601	84270700	100	32.1	43.33	-11.24	10month_Ctrl_M	3.55776	0.000374033	0.0143318	chr3	84263921	84475311	211391			mm10_cpg_inter
chr3	84470001	84470100	100	79.89	92.28	-12.39	10month_Ctrl_M	4.61739	3.88596e-06	0.000484336	chr3	84465484	84474139	8656	229474	Fhdc1	mm10_genes_introns
chr3	84470001	84470100	100	79.89	92.28	-12.39	10month_Ctrl_M	4.61739	3.88596e-06	0.000484336	chr3	84263921	84475311	211391			mm10_cpg_inter
chr3	86296201	86296300	100	22.61	38.83	-16.22	10month_Ctrl_M	4.35882	1.30768e-05	0.00123169	chr3	86296246	86296365	120	80877	Lrba	mm10_genes_exons
chr3	86296201	86296300	100	22.61	38.83	-16.22	10month_Ctrl_M	4.35882	1.30768e-05	0.00123169	chr3	86295429	86296245	817	80877	Lrba	mm10_genes_introns
chr3	86296201	86296300	100	22.61	38.83	-16.22	10month_Ctrl_M	4.35882	1.30768e-05	0.00123169	chr3	86228548	86542786	314239			mm10_cpg_inter
chr3	86296301	86296400	100	35.01	55.1	-20.09	10month_Ctrl_M	5.69973	1.19997e-08	4.62653e-06	chr3	86296246	86296365	120	80877	Lrba	mm10_genes_exons
chr3	86296301	86296400	100	35.01	55.1	-20.09	10month_Ctrl_M	5.69973	1.19997e-08	4.62653e-06	chr3	86296366	86297864	1499	80877	Lrba	mm10_genes_introns
chr3	86296301	86296400	100	35.01	55.1	-20.09	10month_Ctrl_M	5.69973	1.19997e-08	4.62653e-06	chr3	86228548	86542786	314239			mm10_cpg_inter
chr3	86547201	86547300	100	4.44	16.89	-12.45	10month_Ctrl_M	8.28395	1.19153e-16	4.04569e-13	chr3	86547216	86548215	1000	80877	Lrba	mm10_genes_promoters
chr3	86547201	86547300	100	4.44	16.89	-12.45	10month_Ctrl_M	8.28395	1.19153e-16	4.04569e-13	chr3	86543216	86547215	4000	80877	Lrba	mm10_genes_1to5kb
chr3	86547201	86547300	100	4.44	16.89	-12.45	10month_Ctrl_M	8.28395	1.19153e-16	4.04569e-13	chr3	86546755	86547789	1035	80877	Lrba	mm10_genes_exons
chr3	86547201	86547300	100	4.44	16.89	-12.45	10month_Ctrl_M	8.28395	1.19153e-16	4.04569e-13	chr3	86545581	86548283	2703	23937	Mab21l2	mm10_genes_exons
chr3	86547201	86547300	100	4.44	16.89	-12.45	10month_Ctrl_M	8.28395	1.19153e-16	4.04569e-13	chr3	86546050	86548629	2580	23937	Mab21l2	mm10_genes_exons
chr3	86547201	86547300	100	4.44	16.89	-12.45	10month_Ctrl_M	8.28395	1.19153e-16	4.04569e-13	chr3	86542712	86605869	63158	80877	Lrba	mm10_genes_introns
chr3	86547201	86547300	100	4.44	16.89	-12.45	10month_Ctrl_M	8.28395	1.19153e-16	4.04569e-13	chr3	86546787	86547794	1008			mm10_cpg_islands
chr3	86547301	86547400	100	6.33	25.69	-19.36	10month_Ctrl_M	9.78702	1.28008e-22	1.34736e-18	chr3	86547216	86548215	1000	80877	Lrba	mm10_genes_promoters
chr3	86547301	86547400	100	6.33	25.69	-19.36	10month_Ctrl_M	9.78702	1.28008e-22	1.34736e-18	chr3	86546755	86547789	1035	80877	Lrba	mm10_genes_exons
chr3	86547301	86547400	100	6.33	25.69	-19.36	10month_Ctrl_M	9.78702	1.28008e-22	1.34736e-18	chr3	86545581	86548283	2703	23937	Mab21l2	mm10_genes_exons
chr3	86547301	86547400	100	6.33	25.69	-19.36	10month_Ctrl_M	9.78702	1.28008e-22	1.34736e-18	chr3	86546050	86548629	2580	23937	Mab21l2	mm10_genes_exons
chr3	86547301	86547400	100	6.33	25.69	-19.36	10month_Ctrl_M	9.78702	1.28008e-22	1.34736e-18	chr3	86542712	86605869	63158	80877	Lrba	mm10_genes_introns
chr3	86547301	86547400	100	6.33	25.69	-19.36	10month_Ctrl_M	9.78702	1.28008e-22	1.34736e-18	chr3	86546787	86547794	1008			mm10_cpg_islands
chr3	86547701	86547800	100	17.83	33.37	-15.54	10month_Ctrl_M	5.29596	1.1839e-07	3.07022e-05	chr3	86547216	86548215	1000	80877	Lrba	mm10_genes_promoters
chr3	86547701	86547800	100	17.83	33.37	-15.54	10month_Ctrl_M	5.29596	1.1839e-07	3.07022e-05	chr3	86547692	86548283	592	23937	Mab21l2	mm10_genes_5UTRs
chr3	86547701	86547800	100	17.83	33.37	-15.54	10month_Ctrl_M	5.29596	1.1839e-07	3.07022e-05	chr3	86546755	86547789	1035	80877	Lrba	mm10_genes_exons
chr3	86547701	86547800	100	17.83	33.37	-15.54	10month_Ctrl_M	5.29596	1.1839e-07	3.07022e-05	chr3	86545581	86548283	2703	23937	Mab21l2	mm10_genes_exons
chr3	86547701	86547800	100	17.83	33.37	-15.54	10month_Ctrl_M	5.29596	1.1839e-07	3.07022e-05	chr3	86546050	86548629	2580	23937	Mab21l2	mm10_genes_exons
chr3	86547701	86547800	100	17.83	33.37	-15.54	10month_Ctrl_M	5.29596	1.1839e-07	3.07022e-05	chr3	86542712	86605869	63158	80877	Lrba	mm10_genes_introns
chr3	86547701	86547800	100	17.83	33.37	-15.54	10month_Ctrl_M	5.29596	1.1839e-07	3.07022e-05	chr3	86547790	86605869	58080	80877	Lrba	mm10_genes_introns
chr3	86547701	86547800	100	17.83	33.37	-15.54	10month_Ctrl_M	5.29596	1.1839e-07	3.07022e-05	chr3	86546787	86547794	1008			mm10_cpg_islands
chr3	86547701	86547800	100	17.83	33.37	-15.54	10month_Ctrl_M	5.29596	1.1839e-07	3.07022e-05	chr3	86547795	86549794	2000			mm10_cpg_shores
chr3	87087201	87087300	100	58.69	69.15	-10.47	10month_Ctrl_M	3.28251	0.00102887	0.0290646	chr3	87086581	87088165	1585	170643	Kirrel	mm10_genes_introns
chr3	87087201	87087300	100	58.69	69.15	-10.47	10month_Ctrl_M	3.28251	0.00102887	0.0290646	chr3	86924998	87170231	245234			mm10_cpg_inter
chr3	87514501	87514600	100	82.17	96.48	-14.31	10month_Ctrl_M	4.73307	2.21146e-06	0.000314554	chr3	87178795	87521464	342670			mm10_cpg_inter
chr3	87535601	87535700	100	81.68	54.72	26.96	pnd21_Ctrl_M	9.74315	1.97344e-22	1.97826e-18	chr3	87535511	87540156	4646	27049	Etv3	mm10_genes_exons
chr3	87535601	87535700	100	81.68	54.72	26.96	pnd21_Ctrl_M	9.74315	1.97344e-22	1.97826e-18	chr3	87535511	87540142	4632	27049	Etv3	mm10_genes_exons
chr3	87535601	87535700	100	81.68	54.72	26.96	pnd21_Ctrl_M	9.74315	1.97344e-22	1.97826e-18	chr3	87529919	87613116	83198			mm10_cpg_inter
chr3	88119901	88120000	100	69.2	52.42	16.78	pnd21_Ctrl_M	4.64393	3.41845e-06	0.00043987	chr3	88117785	88120162	2378	404710	Iqgap3	mm10_genes_introns
chr3	88119901	88120000	100	69.2	52.42	16.78	pnd21_Ctrl_M	4.64393	3.41845e-06	0.00043987	chr3	88086195	88138153	51959			mm10_cpg_inter
chr3	88158201	88158300	100	29.28	50.97	-21.68	10month_Ctrl_M	4.14713	3.36665e-05	0.00249869	chr3	88157960	88161959	4000	17261	Mef2d	mm10_genes_1to5kb
chr3	88158201	88158300	100	29.28	50.97	-21.68	10month_Ctrl_M	4.14713	3.36665e-05	0.00249869	chr3	88158221	88158355	135	17261	Mef2d	mm10_genes_exons
chr3	88158201	88158300	100	29.28	50.97	-21.68	10month_Ctrl_M	4.14713	3.36665e-05	0.00249869	chr3	88158172	88159121	950	17261	Mef2d	mm10_genes_introns
chr3	88158201	88158300	100	29.28	50.97	-21.68	10month_Ctrl_M	4.14713	3.36665e-05	0.00249869	chr3	88156526	88158220	1695	17261	Mef2d	mm10_genes_introns
chr3	88158201	88158300	100	29.28	50.97	-21.68	10month_Ctrl_M	4.14713	3.36665e-05	0.00249869	chr3	88146959	88173744	26786			mm10_cpg_inter
chr3	88482401	88482500	100	77.41	92.22	-14.81	10month_Ctrl_M	5.94887	2.70004e-09	1.30366e-06	chr3	88480147	88483413	3267	16905	Lmna	mm10_genes_exons
chr3	88482401	88482500	100	77.41	92.22	-14.81	10month_Ctrl_M	5.94887	2.70004e-09	1.30366e-06	chr3	88482346	88482612	267	16905	Lmna	mm10_genes_exons
chr3	88482401	88482500	100	77.41	92.22	-14.81	10month_Ctrl_M	5.94887	2.70004e-09	1.30366e-06	chr3	88482346	88482864	519	16905	Lmna	mm10_genes_exons
chr3	88482401	88482500	100	77.41	92.22	-14.81	10month_Ctrl_M	5.94887	2.70004e-09	1.30366e-06	chr3	88480616	88482615	2000			mm10_cpg_shelves
chr3	88482601	88482700	100	30.63	43.29	-12.66	10month_Ctrl_M	4.16071	3.17264e-05	0.0023768	chr3	88480147	88483413	3267	16905	Lmna	mm10_genes_exons
chr3	88482601	88482700	100	30.63	43.29	-12.66	10month_Ctrl_M	4.16071	3.17264e-05	0.0023768	chr3	88482346	88482612	267	16905	Lmna	mm10_genes_exons
chr3	88482601	88482700	100	30.63	43.29	-12.66	10month_Ctrl_M	4.16071	3.17264e-05	0.0023768	chr3	88482346	88482864	519	16905	Lmna	mm10_genes_exons
chr3	88482601	88482700	100	30.63	43.29	-12.66	10month_Ctrl_M	4.16071	3.17264e-05	0.0023768	chr3	88482613	88483317	705	16905	Lmna	mm10_genes_introns
chr3	88482601	88482700	100	30.63	43.29	-12.66	10month_Ctrl_M	4.16071	3.17264e-05	0.0023768	chr3	88482616	88484615	2000			mm10_cpg_shores
chr3	88482601	88482700	100	30.63	43.29	-12.66	10month_Ctrl_M	4.16071	3.17264e-05	0.0023768	chr3	88480616	88482615	2000			mm10_cpg_shelves
chr3	88565701	88565800	100	93.84	74.05	19.78	pnd21_Ctrl_M	4.53875	5.65889e-06	0.000647077	chr3	88565691	88565877	187	94232	Ubqln4	mm10_genes_exons
chr3	88565701	88565800	100	93.84	74.05	19.78	pnd21_Ctrl_M	4.53875	5.65889e-06	0.000647077	chr3	88558300	88575601	17302			mm10_cpg_inter
chr3	89187301	89187400	100	57.98	71.51	-13.53	10month_Ctrl_M	8.19522	2.50131e-16	7.85908e-13	chr3	89186376	89187375	1000	68521	Entrep3	mm10_genes_promoters
chr3	89187301	89187400	100	57.98	71.51	-13.53	10month_Ctrl_M	8.19522	2.50131e-16	7.85908e-13	chr3	89186934	89187933	1000	68521	Entrep3	mm10_genes_promoters
chr3	89187301	89187400	100	57.98	71.51	-13.53	10month_Ctrl_M	8.19522	2.50131e-16	7.85908e-13	chr3	89186984	89187983	1000	68521	Entrep3	mm10_genes_promoters
chr3	89187301	89187400	100	57.98	71.51	-13.53	10month_Ctrl_M	8.19522	2.50131e-16	7.85908e-13	chr3	89187059	89187604	546	68521	Entrep3	mm10_genes_exons
chr3	89187301	89187400	100	57.98	71.51	-13.53	10month_Ctrl_M	8.19522	2.50131e-16	7.85908e-13	chr3	89187376	89187604	229	68521	Entrep3	mm10_genes_exons
chr3	89187301	89187400	100	57.98	71.51	-13.53	10month_Ctrl_M	8.19522	2.50131e-16	7.85908e-13	chr3	89187371	89187604	234	68521	Entrep3	mm10_genes_3UTRs
chr3	89187301	89187400	100	57.98	71.51	-13.53	10month_Ctrl_M	8.19522	2.50131e-16	7.85908e-13	chr3	89187059	89187604	546	68521	Entrep3	mm10_genes_3UTRs
chr3	89187301	89187400	100	57.98	71.51	-13.53	10month_Ctrl_M	8.19522	2.50131e-16	7.85908e-13	chr3	89187162	89187479	318			mm10_cpg_islands
chr3	89276301	89276400	100	48.99	25.68	23.31	pnd21_Ctrl_M	7.14839	8.78011e-13	1.20806e-09	chr3	89276329	89276425	97	13636	Efna1	mm10_genes_5UTRs
chr3	89276301	89276400	100	48.99	25.68	23.31	pnd21_Ctrl_M	7.14839	8.78011e-13	1.20806e-09	chr3	89276130	89276425	296	13636	Efna1	mm10_genes_exons
chr3	89276301	89276400	100	48.99	25.68	23.31	pnd21_Ctrl_M	7.14839	8.78011e-13	1.20806e-09	chr3	89270653	89276825	6173			mm10_cpg_inter
chr3	89276401	89276500	100	55.63	35.54	20.08	pnd21_Ctrl_M	5.64976	1.6067e-08	5.98639e-06	chr3	89276329	89276425	97	13636	Efna1	mm10_genes_5UTRs
chr3	89276401	89276500	100	55.63	35.54	20.08	pnd21_Ctrl_M	5.64976	1.6067e-08	5.98639e-06	chr3	89276130	89276425	296	13636	Efna1	mm10_genes_exons
chr3	89276401	89276500	100	55.63	35.54	20.08	pnd21_Ctrl_M	5.64976	1.6067e-08	5.98639e-06	chr3	89276426	89279450	3025	13636	Efna1	mm10_genes_introns
chr3	89276401	89276500	100	55.63	35.54	20.08	pnd21_Ctrl_M	5.64976	1.6067e-08	5.98639e-06	chr3	89276426	89280792	4367	13636	Efna1	mm10_genes_introns
chr3	89276401	89276500	100	55.63	35.54	20.08	pnd21_Ctrl_M	5.64976	1.6067e-08	5.98639e-06	chr3	89270653	89276825	6173			mm10_cpg_inter
chr3	89460801	89460900	100	73.22	84.47	-11.25	10month_Ctrl_M	3.30522	0.000949027	0.0275201	chr3	89454740	89464295	9556	68603	Pmvk	mm10_genes_introns
chr3	89460801	89460900	100	73.22	84.47	-11.25	10month_Ctrl_M	3.30522	0.000949027	0.0275201	chr3	89459465	89461881	2417	68603	Pmvk	mm10_genes_introns
chr3	89460801	89460900	100	73.22	84.47	-11.25	10month_Ctrl_M	3.30522	0.000949027	0.0275201	chr3	89459887	89461881	1995	68603	Pmvk	mm10_genes_introns
chr3	89460801	89460900	100	73.22	84.47	-11.25	10month_Ctrl_M	3.30522	0.000949027	0.0275201	chr3	89434654	89711008	276355			mm10_cpg_inter
chr3	90085901	90086000	100	73.6	62.64	10.96	pnd21_Ctrl_M	3.18851	0.00143009	0.0362933	chr3	90085371	90086370	1000	59069	Tpm3	mm10_genes_promoters
chr3	90085901	90086000	100	73.6	62.64	10.96	pnd21_Ctrl_M	3.18851	0.00143009	0.0362933	chr3	90082309	90086308	4000	59069	Tpm3	mm10_genes_1to5kb
chr3	90085901	90086000	100	73.6	62.64	10.96	pnd21_Ctrl_M	3.18851	0.00143009	0.0362933	chr3	90082439	90086438	4000	59069	Tpm3	mm10_genes_1to5kb
chr3	90085901	90086000	100	73.6	62.64	10.96	pnd21_Ctrl_M	3.18851	0.00143009	0.0362933	chr3	90082456	90086455	4000	59069	Tpm3	mm10_genes_1to5kb
chr3	90085901	90086000	100	73.6	62.64	10.96	pnd21_Ctrl_M	3.18851	0.00143009	0.0362933	chr3	90083061	90087060	4000	59069	Tpm3	mm10_genes_1to5kb
chr3	90085901	90086000	100	73.6	62.64	10.96	pnd21_Ctrl_M	3.18851	0.00143009	0.0362933	chr3	90084631	90088630	4000	59069	Tpm3	mm10_genes_1to5kb
chr3	90085901	90086000	100	73.6	62.64	10.96	pnd21_Ctrl_M	3.18851	0.00143009	0.0362933	chr3	90085059	90089058	4000	59069	Tpm3	mm10_genes_1to5kb
chr3	90085901	90086000	100	73.6	62.64	10.96	pnd21_Ctrl_M	3.18851	0.00143009	0.0362933	chr3	90073846	90086445	12600	59069	Tpm3	mm10_genes_introns
chr3	90085901	90086000	100	73.6	62.64	10.96	pnd21_Ctrl_M	3.18851	0.00143009	0.0362933	chr3	90079864	90086445	6582	59069	Tpm3	mm10_genes_introns
chr3	90085901	90086000	100	73.6	62.64	10.96	pnd21_Ctrl_M	3.18851	0.00143009	0.0362933	chr3	90079997	90086445	6449	59069	Tpm3	mm10_genes_introns
chr3	90085901	90086000	100	73.6	62.64	10.96	pnd21_Ctrl_M	3.18851	0.00143009	0.0362933	chr3	90080618	90086445	5828	59069	Tpm3	mm10_genes_introns
chr3	90085901	90086000	100	73.6	62.64	10.96	pnd21_Ctrl_M	3.18851	0.00143009	0.0362933	chr3	90084449	90209379	124931			mm10_cpg_inter
chr3	94683401	94683500	100	68.24	86.27	-18.04	10month_Ctrl_M	5.11227	3.18315e-07	6.80991e-05	chr3	94663012	94753649	90638			mm10_cpg_inter
chr3	95140201	95140300	100	53.24	66.1	-12.87	10month_Ctrl_M	3.73737	0.000185958	0.00875957	chr3	95139371	95143370	4000			mm10_genes_1to5kb
chr3	95140201	95140300	100	53.24	66.1	-12.87	10month_Ctrl_M	3.73737	0.000185958	0.00875957	chr3	95140187	95144186	4000	102466888	Mir8099-2	mm10_genes_1to5kb
chr3	95140201	95140300	100	53.24	66.1	-12.87	10month_Ctrl_M	3.73737	0.000185958	0.00875957	chr3	95139521	95140596	1076	69769	Tnfaip8l2	mm10_genes_exons
chr3	95140201	95140300	100	53.24	66.1	-12.87	10month_Ctrl_M	3.73737	0.000185958	0.00875957	chr3	95140179	95140481	303			mm10_cpg_islands
chr3	95172401	95172500	100	59.72	74.76	-15.04	10month_Ctrl_M	4.66635	3.06601e-06	0.000406189	chr3	95172255	95173653	1399	20360	Sema6c	mm10_genes_exons
chr3	95172401	95172500	100	59.72	74.76	-15.04	10month_Ctrl_M	4.66635	3.06601e-06	0.000406189	chr3	95172255	95174024	1770	20360	Sema6c	mm10_genes_exons
chr3	95172401	95172500	100	59.72	74.76	-15.04	10month_Ctrl_M	4.66635	3.06601e-06	0.000406189	chr3	95172255	95173862	1608	20360	Sema6c	mm10_genes_exons
chr3	95172401	95172500	100	59.72	74.76	-15.04	10month_Ctrl_M	4.66635	3.06601e-06	0.000406189	chr3	95172255	95173316	1062	20360	Sema6c	mm10_genes_exons
chr3	95172401	95172500	100	59.72	74.76	-15.04	10month_Ctrl_M	4.66635	3.06601e-06	0.000406189	chr3	95172255	95173653	1399	20360	Sema6c	mm10_genes_3UTRs
chr3	95172401	95172500	100	59.72	74.76	-15.04	10month_Ctrl_M	4.66635	3.06601e-06	0.000406189	chr3	95172255	95174024	1770	20360	Sema6c	mm10_genes_3UTRs
chr3	95172401	95172500	100	59.72	74.76	-15.04	10month_Ctrl_M	4.66635	3.06601e-06	0.000406189	chr3	95172327	95173803	1477			mm10_cpg_islands
chr3	95172501	95172600	100	52.04	65.4	-13.36	10month_Ctrl_M	5.40779	6.38084e-08	1.85532e-05	chr3	95172255	95173653	1399	20360	Sema6c	mm10_genes_exons
chr3	95172501	95172600	100	52.04	65.4	-13.36	10month_Ctrl_M	5.40779	6.38084e-08	1.85532e-05	chr3	95172255	95174024	1770	20360	Sema6c	mm10_genes_exons
chr3	95172501	95172600	100	52.04	65.4	-13.36	10month_Ctrl_M	5.40779	6.38084e-08	1.85532e-05	chr3	95172255	95173862	1608	20360	Sema6c	mm10_genes_exons
chr3	95172501	95172600	100	52.04	65.4	-13.36	10month_Ctrl_M	5.40779	6.38084e-08	1.85532e-05	chr3	95172255	95173316	1062	20360	Sema6c	mm10_genes_exons
chr3	95172501	95172600	100	52.04	65.4	-13.36	10month_Ctrl_M	5.40779	6.38084e-08	1.85532e-05	chr3	95172255	95173653	1399	20360	Sema6c	mm10_genes_3UTRs
chr3	95172501	95172600	100	52.04	65.4	-13.36	10month_Ctrl_M	5.40779	6.38084e-08	1.85532e-05	chr3	95172255	95174024	1770	20360	Sema6c	mm10_genes_3UTRs
chr3	95172501	95172600	100	52.04	65.4	-13.36	10month_Ctrl_M	5.40779	6.38084e-08	1.85532e-05	chr3	95172327	95173803	1477			mm10_cpg_islands
chr3	95172801	95172900	100	49.55	62.2	-12.65	10month_Ctrl_M	4.43815	9.07339e-06	0.000927667	chr3	95172255	95173653	1399	20360	Sema6c	mm10_genes_exons
chr3	95172801	95172900	100	49.55	62.2	-12.65	10month_Ctrl_M	4.43815	9.07339e-06	0.000927667	chr3	95172255	95174024	1770	20360	Sema6c	mm10_genes_exons
chr3	95172801	95172900	100	49.55	62.2	-12.65	10month_Ctrl_M	4.43815	9.07339e-06	0.000927667	chr3	95172255	95173862	1608	20360	Sema6c	mm10_genes_exons
chr3	95172801	95172900	100	49.55	62.2	-12.65	10month_Ctrl_M	4.43815	9.07339e-06	0.000927667	chr3	95172255	95173316	1062	20360	Sema6c	mm10_genes_exons
chr3	95172801	95172900	100	49.55	62.2	-12.65	10month_Ctrl_M	4.43815	9.07339e-06	0.000927667	chr3	95172255	95173653	1399	20360	Sema6c	mm10_genes_3UTRs
chr3	95172801	95172900	100	49.55	62.2	-12.65	10month_Ctrl_M	4.43815	9.07339e-06	0.000927667	chr3	95172255	95174024	1770	20360	Sema6c	mm10_genes_3UTRs
chr3	95172801	95172900	100	49.55	62.2	-12.65	10month_Ctrl_M	4.43815	9.07339e-06	0.000927667	chr3	95172327	95173803	1477			mm10_cpg_islands
chr3	95240501	95240600	100	70.21	80.73	-10.52	10month_Ctrl_M	4.1072	4.00488e-05	0.00283121	chr3	95239950	95241598	1649	229588	Gm128	mm10_genes_exons
chr3	95240501	95240600	100	70.21	80.73	-10.52	10month_Ctrl_M	4.1072	4.00488e-05	0.00283121	chr3	95240595	95241598	1004	229588	Gm128	mm10_genes_exons
chr3	95240501	95240600	100	70.21	80.73	-10.52	10month_Ctrl_M	4.1072	4.00488e-05	0.00283121	chr3	95240112	95240594	483	229588	Gm128	mm10_genes_introns
chr3	95240501	95240600	100	70.21	80.73	-10.52	10month_Ctrl_M	4.1072	4.00488e-05	0.00283121	chr3	95233042	95277293	44252			mm10_cpg_inter
chr3	95683801	95683900	100	60.12	28.38	31.74	pnd21_Ctrl_M	6.48952	8.61108e-11	6.55122e-08	chr3	95681097	95685096	4000	229595	Adamtsl4	mm10_genes_1to5kb
chr3	95683801	95683900	100	60.12	28.38	31.74	pnd21_Ctrl_M	6.48952	8.61108e-11	6.55122e-08	chr3	95683633	95684239	607	229595	Adamtsl4	mm10_genes_exons
chr3	95683801	95683900	100	60.12	28.38	31.74	pnd21_Ctrl_M	6.48952	8.61108e-11	6.55122e-08	chr3	95683798	95685797	2000			mm10_cpg_shelves
chr3	95736601	95736700	100	39.39	53.05	-13.65	10month_Ctrl_M	3.59356	0.000326189	0.013067	chr3	95736019	95740018	4000	13601	Ecm1	mm10_genes_1to5kb
chr3	95736601	95736700	100	39.39	53.05	-13.65	10month_Ctrl_M	3.59356	0.000326189	0.013067	chr3	95735974	95739973	4000	102466787	Mir7014	mm10_genes_1to5kb
chr3	95736601	95736700	100	39.39	53.05	-13.65	10month_Ctrl_M	3.59356	0.000326189	0.013067	chr3	95736472	95736791	320	13601	Ecm1	mm10_genes_exons
chr3	95736601	95736700	100	39.39	53.05	-13.65	10month_Ctrl_M	3.59356	0.000326189	0.013067	chr3	95736600	95736791	192	13601	Ecm1	mm10_genes_exons
chr3	95736601	95736700	100	39.39	53.05	-13.65	10month_Ctrl_M	3.59356	0.000326189	0.013067	chr3	95692033	95814651	122619			mm10_cpg_inter
chr3	95861301	95861400	100	56.45	76.36	-19.9	10month_Ctrl_M	3.64436	0.000268061	0.0113705	chr3	95860620	95861485	866			mm10_genes_exons
chr3	95861301	95861400	100	56.45	76.36	-19.9	10month_Ctrl_M	3.64436	0.000268061	0.0113705	chr3	95860025	95867359	7335			mm10_cpg_inter
chr3	95982901	95983000	100	67.79	86.08	-18.29	10month_Ctrl_M	3.77945	0.000157173	0.00776872	chr3	95955383	95991450	36068			mm10_cpg_inter
chr3	96094501	96094600	100	35.45	52.51	-17.06	10month_Ctrl_M	4.98201	6.29267e-07	0.000116507	chr3	96062133	96100272	38140			mm10_cpg_inter
chr3	96296801	96296900	100	70.51	84.38	-13.86	10month_Ctrl_M	3.21095	0.00132297	0.0344986	chr3	96294970	96298969	4000	14129	Fcgr1	mm10_genes_1to5kb
chr3	96296801	96296900	100	70.51	84.38	-13.86	10month_Ctrl_M	3.21095	0.00132297	0.0344986	chr3	96294934	96298933	4000	14129	Fcgr1	mm10_genes_1to5kb
chr3	96296801	96296900	100	70.51	84.38	-13.86	10month_Ctrl_M	3.21095	0.00132297	0.0344986	chr3	96282549	96324138	41590			mm10_cpg_inter
chr3	96464201	96464300	100	43.67	54.06	-10.39	10month_Ctrl_M	5.86323	4.53956e-09	2.05072e-06	chr3	96461190	96465189	4000			mm10_genes_1to5kb
chr3	96464201	96464300	100	43.67	54.06	-10.39	10month_Ctrl_M	5.86323	4.53956e-09	2.05072e-06	chr3	96464072	96466924	2853			mm10_genes_exons
chr3	96464201	96464300	100	43.67	54.06	-10.39	10month_Ctrl_M	5.86323	4.53956e-09	2.05072e-06	chr3	96458450	96470464	12015			mm10_genes_introns
chr3	96464201	96464300	100	43.67	54.06	-10.39	10month_Ctrl_M	5.86323	4.53956e-09	2.05072e-06	chr3	96462738	96464737	2000			mm10_cpg_shelves
chr3	97324801	97324900	100	56.59	68.51	-11.92	10month_Ctrl_M	3.06702	0.00216204	0.0476833	chr3	97231811	97605899	374089			mm10_cpg_inter
chr3	98016901	98017000	100	73.88	88.62	-14.74	10month_Ctrl_M	5.83545	5.36465e-09	2.34788e-06	chr3	98013772	98047727	33956	18129	Notch2	mm10_genes_introns
chr3	98016901	98017000	100	73.88	88.62	-14.74	10month_Ctrl_M	5.83545	5.36465e-09	2.34788e-06	chr3	98016021	98018020	2000			mm10_cpg_shelves
chr3	98353801	98353900	100	40.91	63.37	-22.46	10month_Ctrl_M	3.13381	0.00172555	0.0412363	chr3	98343488	98378201	34714			mm10_cpg_inter
chr3	98798001	98798100	100	66.11	76.91	-10.8	10month_Ctrl_M	4.85662	1.19408e-06	0.000193593	chr3	98432665	99136954	704290			mm10_cpg_inter
chr3	101410401	101410500	100	42.27	54.53	-12.26	10month_Ctrl_M	4.60492	4.12622e-06	0.000507967	chr3	101406539	101410538	4000			mm10_genes_1to5kb
chr3	101410401	101410500	100	42.27	54.53	-12.26	10month_Ctrl_M	4.60492	4.12622e-06	0.000507967	chr3	101378493	101425450	46958	78908	Igsf3	mm10_genes_introns
chr3	101410401	101410500	100	42.27	54.53	-12.26	10month_Ctrl_M	4.60492	4.12622e-06	0.000507967	chr3	101381564	101446978	65415			mm10_cpg_inter
chr3	101713501	101713600	100	27.28	40.46	-13.18	10month_Ctrl_M	3.63259	0.000280588	0.0117504	chr3	101609203	101920083	310881			mm10_cpg_inter
chr3	103076101	103076200	100	70.37	87.08	-16.71	10month_Ctrl_M	3.82547	0.000130523	0.0067827	chr3	103075419	103079028	3610	229665	Ampd1	mm10_genes_introns
chr3	103076101	103076200	100	70.37	87.08	-16.71	10month_Ctrl_M	3.82547	0.000130523	0.0067827	chr3	103074118	103079028	4911	229665	Ampd1	mm10_genes_introns
chr3	103076101	103076200	100	70.37	87.08	-16.71	10month_Ctrl_M	3.82547	0.000130523	0.0067827	chr3	103062520	103098394	35875			mm10_cpg_inter
chr3	103219201	103219300	100	61.54	37.95	23.6	pnd21_Ctrl_M	3.22325	0.00126746	0.0334776	chr3	103175986	103275248	99263			mm10_cpg_inter
chr3	104276101	104276200	100	37.7	53.39	-15.69	10month_Ctrl_M	5.28046	1.28857e-07	3.296e-05	chr3	103972849	104507414	534566			mm10_cpg_inter
chr3	104777201	104777300	100	35.41	49.38	-13.97	10month_Ctrl_M	3.90421	9.45324e-05	0.00535562	chr3	104776056	104780055	4000	71887	Ppm1j	mm10_genes_1to5kb
chr3	104777201	104777300	100	35.41	49.38	-13.97	10month_Ctrl_M	3.90421	9.45324e-05	0.00535562	chr3	104774271	104778270	4000	329731	Tafa3	mm10_genes_1to5kb
chr3	104777201	104777300	100	35.41	49.38	-13.97	10month_Ctrl_M	3.90421	9.45324e-05	0.00535562	chr3	104777177	104777547	371	329731	Tafa3	mm10_genes_5UTRs
chr3	104777201	104777300	100	35.41	49.38	-13.97	10month_Ctrl_M	3.90421	9.45324e-05	0.00535562	chr3	104777177	104777547	371	329731	Tafa3	mm10_genes_exons
chr3	104777201	104777300	100	35.41	49.38	-13.97	10month_Ctrl_M	3.90421	9.45324e-05	0.00535562	chr3	104776765	104778764	2000			mm10_cpg_shelves
chr3	105707701	105707800	100	47.72	66.98	-19.25	10month_Ctrl_M	7.85994	3.84312e-15	9.29552e-12	chr3	105704826	105716368	11543	109050	Inka2	mm10_genes_introns
chr3	105707701	105707800	100	47.72	66.98	-19.25	10month_Ctrl_M	7.85994	3.84312e-15	9.29552e-12	chr3	105705538	105716368	10831	109050	Inka2	mm10_genes_introns
chr3	105707701	105707800	100	47.72	66.98	-19.25	10month_Ctrl_M	7.85994	3.84312e-15	9.29552e-12	chr3	105707527	105709526	2000			mm10_cpg_shelves
chr3	106610701	106610800	100	64.1	74.49	-10.39	10month_Ctrl_M	4.35739	1.3162e-05	0.00123806	chr3	106552176	106717604	165429			mm10_cpg_inter
chr3	106853401	106853500	100	78.57	99.11	-20.54	10month_Ctrl_M	3.1947	0.00139976	0.0357622	chr3	106849962	106876708	26747			mm10_genes_introns
chr3	106853401	106853500	100	78.57	99.11	-20.54	10month_Ctrl_M	3.1947	0.00139976	0.0357622	chr3	106726499	107031841	305343			mm10_cpg_inter
chr3	108085101	108085200	100	6.58	16.6	-10.02	10month_Ctrl_M	3.11684	0.00182801	0.0427435	chr3	108084584	108085583	1000	791415	Gm12500	mm10_genes_promoters
chr3	108085101	108085200	100	6.58	16.6	-10.02	10month_Ctrl_M	3.11684	0.00182801	0.0427435	chr3	108084976	108085975	1000	791415	Gm12500	mm10_genes_promoters
chr3	108085101	108085200	100	6.58	16.6	-10.02	10month_Ctrl_M	3.11684	0.00182801	0.0427435	chr3	108081619	108085618	4000	109674	Ampd2	mm10_genes_1to5kb
chr3	108085101	108085200	100	6.58	16.6	-10.02	10month_Ctrl_M	3.11684	0.00182801	0.0427435	chr3	108081132	108085246	4115	109674	Ampd2	mm10_genes_introns
chr3	108085101	108085200	100	6.58	16.6	-10.02	10month_Ctrl_M	3.11684	0.00182801	0.0427435	chr3	108081132	108086217	5086	109674	Ampd2	mm10_genes_introns
chr3	108085101	108085200	100	6.58	16.6	-10.02	10month_Ctrl_M	3.11684	0.00182801	0.0427435	chr3	108084240	108086239	2000			mm10_cpg_shores
chr3	108197401	108197500	100	20.65	41.98	-21.33	10month_Ctrl_M	5.22311	1.75944e-07	4.2622e-05	chr3	108195687	108199715	4029	72023	Cyb561d1	mm10_genes_exons
chr3	108197401	108197500	100	20.65	41.98	-21.33	10month_Ctrl_M	5.22311	1.75944e-07	4.2622e-05	chr3	108195771	108199715	3945	72023	Cyb561d1	mm10_genes_exons
chr3	108197401	108197500	100	20.65	41.98	-21.33	10month_Ctrl_M	5.22311	1.75944e-07	4.2622e-05	chr3	108195687	108199211	3525	72023	Cyb561d1	mm10_genes_3UTRs
chr3	108197401	108197500	100	20.65	41.98	-21.33	10month_Ctrl_M	5.22311	1.75944e-07	4.2622e-05	chr3	108195771	108199211	3441	72023	Cyb561d1	mm10_genes_3UTRs
chr3	108197401	108197500	100	20.65	41.98	-21.33	10month_Ctrl_M	5.22311	1.75944e-07	4.2622e-05	chr3	108196467	108198466	2000			mm10_cpg_shelves
chr3	108225801	108225900	100	25.33	47.56	-22.23	10month_Ctrl_M	3.34687	0.0008173	0.0248745	chr3	108225787	108226786	1000			mm10_genes_promoters
chr3	108225801	108225900	100	25.33	47.56	-22.23	10month_Ctrl_M	3.34687	0.0008173	0.0248745	chr3	108219166	108226122	6957	17306	Sypl2	mm10_genes_introns
chr3	108225801	108225900	100	25.33	47.56	-22.23	10month_Ctrl_M	3.34687	0.0008173	0.0248745	chr3	108225838	108226768	931			mm10_cpg_islands
chr3	108225801	108225900	100	25.33	47.56	-22.23	10month_Ctrl_M	3.34687	0.0008173	0.0248745	chr3	108223838	108225837	2000			mm10_cpg_shores
chr3	108295901	108296000	100	21.6	33.88	-12.27	10month_Ctrl_M	3.75757	0.000171572	0.0082515	chr3	108284441	108308476	24036	20661	Sort1	mm10_genes_introns
chr3	108295901	108296000	100	21.6	33.88	-12.27	10month_Ctrl_M	3.75757	0.000171572	0.0082515	chr3	108288298	108379592	91295			mm10_cpg_inter
chr3	108397201	108397300	100	65.52	77.89	-12.37	10month_Ctrl_M	4.24935	2.14396e-05	0.0017783	chr3	108396494	108397493	1000	53883	Celsr2	mm10_genes_promoters
chr3	108397201	108397300	100	65.52	77.89	-12.37	10month_Ctrl_M	4.24935	2.14396e-05	0.0017783	chr3	108394434	108398433	4000	53883	Celsr2	mm10_genes_1to5kb
chr3	108397201	108397300	100	65.52	77.89	-12.37	10month_Ctrl_M	4.24935	2.14396e-05	0.0017783	chr3	108394525	108398524	4000	53883	Celsr2	mm10_genes_1to5kb
chr3	108397201	108397300	100	65.52	77.89	-12.37	10month_Ctrl_M	4.24935	2.14396e-05	0.0017783	chr3	108395303	108399302	4000	53883	Celsr2	mm10_genes_1to5kb
chr3	108397201	108397300	100	65.52	77.89	-12.37	10month_Ctrl_M	4.24935	2.14396e-05	0.0017783	chr3	108397230	108397410	181	53883	Celsr2	mm10_genes_exons
chr3	108397201	108397300	100	65.52	77.89	-12.37	10month_Ctrl_M	4.24935	2.14396e-05	0.0017783	chr3	108397115	108397229	115	53883	Celsr2	mm10_genes_introns
chr3	108397201	108397300	100	65.52	77.89	-12.37	10month_Ctrl_M	4.24935	2.14396e-05	0.0017783	chr3	108387951	108402844	14894			mm10_cpg_inter
chr3	108410301	108410400	100	24.14	38.21	-14.07	10month_Ctrl_M	3.62451	0.000289508	0.0120184	chr3	108410318	108410666	349			mm10_enhancers_fantom
chr3	108410301	108410400	100	24.14	38.21	-14.07	10month_Ctrl_M	3.62451	0.000289508	0.0120184	chr3	108407398	108412184	4787	53883	Celsr2	mm10_genes_introns
chr3	108410301	108410400	100	24.14	38.21	-14.07	10month_Ctrl_M	3.62451	0.000289508	0.0120184	chr3	108409087	108410814	1728			mm10_cpg_shelves
chr3	108707501	108707600	100	70.39	87.47	-17.07	10month_Ctrl_M	5.7856	7.22537e-09	3.01792e-06	chr3	108703908	108707907	4000			mm10_genes_1to5kb
chr3	108707501	108707600	100	70.39	87.47	-17.07	10month_Ctrl_M	5.7856	7.22537e-09	3.01792e-06	chr3	108703514	108707513	4000	76123	Gpsm2	mm10_genes_1to5kb
chr3	108707501	108707600	100	70.39	87.47	-17.07	10month_Ctrl_M	5.7856	7.22537e-09	3.01792e-06	chr3	108703087	108711276	8190	76123	Gpsm2	mm10_genes_introns
chr3	108707501	108707600	100	70.39	87.47	-17.07	10month_Ctrl_M	5.7856	7.22537e-09	3.01792e-06	chr3	108703087	108722040	18954	76123	Gpsm2	mm10_genes_introns
chr3	108707501	108707600	100	70.39	87.47	-17.07	10month_Ctrl_M	5.7856	7.22537e-09	3.01792e-06	chr3	108658231	108717737	59507			mm10_cpg_inter
chr3	108880601	108880700	100	49.58	64.02	-14.44	10month_Ctrl_M	4.09565	4.20993e-05	0.00294043	chr3	108880608	108880679	72			mm10_enhancers_fantom
chr3	108880601	108880700	100	49.58	64.02	-14.44	10month_Ctrl_M	4.09565	4.20993e-05	0.00294043	chr3	108876823	108880822	4000			mm10_genes_1to5kb
chr3	108880601	108880700	100	49.58	64.02	-14.44	10month_Ctrl_M	4.09565	4.20993e-05	0.00294043	chr3	108876694	108881325	4632	320181	Fndc7	mm10_genes_introns
chr3	108880601	108880700	100	49.58	64.02	-14.44	10month_Ctrl_M	4.09565	4.20993e-05	0.00294043	chr3	108872371	108881325	8955	320181	Fndc7	mm10_genes_introns
chr3	108880601	108880700	100	49.58	64.02	-14.44	10month_Ctrl_M	4.09565	4.20993e-05	0.00294043	chr3	108844659	108907101	62443			mm10_cpg_inter
chr3	108940301	108940400	100	32.47	46.88	-14.41	10month_Ctrl_M	3.30648	0.000944749	0.0274471	chr3	108939500	108940499	1000	66715	Henmt1	mm10_genes_promoters
chr3	108940301	108940400	100	32.47	46.88	-14.41	10month_Ctrl_M	3.30648	0.000944749	0.0274471	chr3	108940311	108941310	1000	66715	Henmt1	mm10_genes_promoters
chr3	108940301	108940400	100	32.47	46.88	-14.41	10month_Ctrl_M	3.30648	0.000944749	0.0274471	chr3	108936311	108940310	4000	66715	Henmt1	mm10_genes_1to5kb
chr3	108940301	108940400	100	32.47	46.88	-14.41	10month_Ctrl_M	3.30648	0.000944749	0.0274471	chr3	108940059	108940417	359	66715	Henmt1	mm10_genes_5UTRs
chr3	108940301	108940400	100	32.47	46.88	-14.41	10month_Ctrl_M	3.30648	0.000944749	0.0274471	chr3	108940084	108940431	348	66715	Henmt1	mm10_genes_5UTRs
chr3	108940301	108940400	100	32.47	46.88	-14.41	10month_Ctrl_M	3.30648	0.000944749	0.0274471	chr3	108940114	108940431	318	66715	Henmt1	mm10_genes_5UTRs
chr3	108940301	108940400	100	32.47	46.88	-14.41	10month_Ctrl_M	3.30648	0.000944749	0.0274471	chr3	108940059	108940417	359	66715	Henmt1	mm10_genes_exons
chr3	108940301	108940400	100	32.47	46.88	-14.41	10month_Ctrl_M	3.30648	0.000944749	0.0274471	chr3	108940084	108940431	348	66715	Henmt1	mm10_genes_exons
chr3	108940301	108940400	100	32.47	46.88	-14.41	10month_Ctrl_M	3.30648	0.000944749	0.0274471	chr3	108940114	108940431	318	66715	Henmt1	mm10_genes_exons
chr3	108940301	108940400	100	32.47	46.88	-14.41	10month_Ctrl_M	3.30648	0.000944749	0.0274471	chr3	108939873	108940446	574			mm10_genes_exons
chr3	108940301	108940400	100	32.47	46.88	-14.41	10month_Ctrl_M	3.30648	0.000944749	0.0274471	chr3	108940053	108940445	393			mm10_genes_exons
chr3	108940301	108940400	100	32.47	46.88	-14.41	10month_Ctrl_M	3.30648	0.000944749	0.0274471	chr3	108940042	108940443	402			mm10_cpg_islands
chr3	113214501	113214600	100	65.6	79.04	-13.44	10month_Ctrl_M	3.94879	7.85483e-05	0.00467195	chr3	110255075	113625645	3370571			mm10_cpg_inter
chr3	113748301	113748400	100	78.81	91.92	-13.1	10month_Ctrl_M	3.28294	0.00102729	0.0290319	chr3	113634275	115710650	2076376			mm10_cpg_inter
chr3	115938101	115938200	100	84.82	95.89	-11.07	10month_Ctrl_M	5.59477	2.20916e-08	7.80297e-06	chr3	115937482	115941481	4000			mm10_genes_1to5kb
chr3	115938101	115938200	100	84.82	95.89	-11.07	10month_Ctrl_M	5.59477	2.20916e-08	7.80297e-06	chr3	115938097	115942096	4000			mm10_genes_1to5kb
chr3	115938101	115938200	100	84.82	95.89	-11.07	10month_Ctrl_M	5.59477	2.20916e-08	7.80297e-06	chr3	115892173	116003223	111051			mm10_cpg_inter
chr3	121169001	121169100	100	54.14	68.69	-14.55	10month_Ctrl_M	5.20962	1.89224e-07	4.52661e-05	chr3	121168656	121171277	2622			mm10_genes_exons
chr3	121169001	121169100	100	54.14	68.69	-14.55	10month_Ctrl_M	5.20962	1.89224e-07	4.52661e-05	chr3	121159256	121171591	12336	66568	Rwdd3	mm10_genes_introns
chr3	121169001	121169100	100	54.14	68.69	-14.55	10month_Ctrl_M	5.20962	1.89224e-07	4.52661e-05	chr3	121159256	121171111	11856	66568	Rwdd3	mm10_genes_introns
chr3	121169001	121169100	100	54.14	68.69	-14.55	10month_Ctrl_M	5.20962	1.89224e-07	4.52661e-05	chr3	121159977	121171591	11615	66568	Rwdd3	mm10_genes_introns
chr3	121169001	121169100	100	54.14	68.69	-14.55	10month_Ctrl_M	5.20962	1.89224e-07	4.52661e-05	chr3	119787432	121258506	1471075			mm10_cpg_inter
chr3	121242201	121242300	100	81.41	92.97	-11.56	10month_Ctrl_M	3.16455	0.00155323	0.0384044	chr3	121235765	121247001	11237	99887	Tlcd4	mm10_genes_introns
chr3	121242201	121242300	100	81.41	92.97	-11.56	10month_Ctrl_M	3.16455	0.00155323	0.0384044	chr3	121235765	121262699	26935	99887	Tlcd4	mm10_genes_introns
chr3	121242201	121242300	100	81.41	92.97	-11.56	10month_Ctrl_M	3.16455	0.00155323	0.0384044	chr3	121235765	121263173	27409	99887	Tlcd4	mm10_genes_introns
chr3	121242201	121242300	100	81.41	92.97	-11.56	10month_Ctrl_M	3.16455	0.00155323	0.0384044	chr3	121235765	121252684	16920	99887	Tlcd4	mm10_genes_introns
chr3	121242201	121242300	100	81.41	92.97	-11.56	10month_Ctrl_M	3.16455	0.00155323	0.0384044	chr3	121235765	121282899	47135	99887	Tlcd4	mm10_genes_introns
chr3	121242201	121242300	100	81.41	92.97	-11.56	10month_Ctrl_M	3.16455	0.00155323	0.0384044	chr3	121235765	121280117	44353	99887	Tlcd4	mm10_genes_introns
chr3	121242201	121242300	100	81.41	92.97	-11.56	10month_Ctrl_M	3.16455	0.00155323	0.0384044	chr3	121235765	121272330	36566	99887	Tlcd4	mm10_genes_introns
chr3	121242201	121242300	100	81.41	92.97	-11.56	10month_Ctrl_M	3.16455	0.00155323	0.0384044	chr3	119787432	121258506	1471075			mm10_cpg_inter
chr3	121370301	121370400	100	93.69	83.01	10.68	pnd21_Ctrl_M	4.12741	3.66873e-05	0.00266224	chr3	121296124	121421983	125860			mm10_cpg_inter
chr3	121471901	121472000	100	32.81	44.04	-11.23	10month_Ctrl_M	4.31292	1.61111e-05	0.00143956	chr3	121463552	121486261	22710	213603	Slc44a3	mm10_genes_introns
chr3	121471901	121472000	100	32.81	44.04	-11.23	10month_Ctrl_M	4.31292	1.61111e-05	0.00143956	chr3	121431507	121528086	96580			mm10_cpg_inter
chr3	121577501	121577600	100	38.56	52.98	-14.42	10month_Ctrl_M	3.16191	0.00156738	0.0386544	chr3	121577063	121577570	508			mm10_enhancers_fantom
chr3	121577501	121577600	100	38.56	52.98	-14.42	10month_Ctrl_M	3.16191	0.00156738	0.0386544	chr3	121536458	121719317	182860			mm10_cpg_inter
chr3	122074501	122074600	100	15.5	30.38	-14.88	10month_Ctrl_M	6.01099	1.84399e-09	9.42194e-07	chr3	122074454	122074589	136	11304	Abca4	mm10_genes_exons
chr3	122074501	122074600	100	15.5	30.38	-14.88	10month_Ctrl_M	6.01099	1.84399e-09	9.42194e-07	chr3	122069163	122080907	11745	11304	Abca4	mm10_genes_introns
chr3	122074501	122074600	100	15.5	30.38	-14.88	10month_Ctrl_M	6.01099	1.84399e-09	9.42194e-07	chr3	122074590	122080907	6318	11304	Abca4	mm10_genes_introns
chr3	122074501	122074600	100	15.5	30.38	-14.88	10month_Ctrl_M	6.01099	1.84399e-09	9.42194e-07	chr3	121957817	122241257	283441			mm10_cpg_inter
chr3	122085201	122085300	100	97.52	84.47	13.05	pnd21_Ctrl_M	3.35784	0.000785548	0.0242191	chr3	122084093	122085533	1441	11304	Abca4	mm10_genes_introns
chr3	122085201	122085300	100	97.52	84.47	13.05	pnd21_Ctrl_M	3.35784	0.000785548	0.0242191	chr3	121957817	122241257	283441			mm10_cpg_inter
chr3	122121701	122121800	100	69.34	57.44	11.91	pnd21_Ctrl_M	4.57028	4.87085e-06	0.000577677	chr3	122120754	122121753	1000	11304	Abca4	mm10_genes_promoters
chr3	122121701	122121800	100	69.34	57.44	11.91	pnd21_Ctrl_M	4.57028	4.87085e-06	0.000577677	chr3	122121631	122121805	175	11304	Abca4	mm10_genes_exons
chr3	122121701	122121800	100	69.34	57.44	11.91	pnd21_Ctrl_M	4.57028	4.87085e-06	0.000577677	chr3	122121754	122121805	52	11304	Abca4	mm10_genes_exons
chr3	122121701	122121800	100	69.34	57.44	11.91	pnd21_Ctrl_M	4.57028	4.87085e-06	0.000577677	chr3	121957817	122241257	283441			mm10_cpg_inter
chr3	122421101	122421200	100	40.51	59.35	-18.84	10month_Ctrl_M	5.25137	1.50975e-07	3.75233e-05	chr3	122420594	122421230	637			mm10_enhancers_fantom
chr3	122421101	122421200	100	40.51	59.35	-18.84	10month_Ctrl_M	5.25137	1.50975e-07	3.75233e-05	chr3	122335947	122426444	90498	29815	Bcar3	mm10_genes_introns
chr3	122421101	122421200	100	40.51	59.35	-18.84	10month_Ctrl_M	5.25137	1.50975e-07	3.75233e-05	chr3	122420184	122426444	6261	29815	Bcar3	mm10_genes_introns
chr3	122421101	122421200	100	40.51	59.35	-18.84	10month_Ctrl_M	5.25137	1.50975e-07	3.75233e-05	chr3	122420234	122422233	2000			mm10_cpg_shores
chr3	122472701	122472800	100	49.49	60.6	-11.11	10month_Ctrl_M	4.58346	4.57346e-06	0.000550785	chr3	122455093	122504926	49834	29815	Bcar3	mm10_genes_introns
chr3	122472701	122472800	100	49.49	60.6	-11.11	10month_Ctrl_M	4.58346	4.57346e-06	0.000550785	chr3	122424234	122614453	190220			mm10_cpg_inter
chr3	122998701	122998800	100	59.18	38.57	20.61	pnd21_Ctrl_M	3.14398	0.00166664	0.0403339	chr3	122995411	122999002	3592			mm10_genes_exons
chr3	122998701	122998800	100	59.18	38.57	20.61	pnd21_Ctrl_M	3.14398	0.00166664	0.0403339	chr3	122989019	123263162	274144			mm10_cpg_inter
chr3	123716801	123716900	100	61.45	72.15	-10.69	10month_Ctrl_M	3.22015	0.00128125	0.0337211	chr3	123695100	124316925	621826			mm10_cpg_inter
chr3	126610501	126610600	100	51.27	38.72	12.55	pnd21_Ctrl_M	3.94434	8.00215e-05	0.00473962	chr3	126599161	126684659	85499	108058	Camk2d	mm10_genes_introns
chr3	126610501	126610600	100	51.27	38.72	12.55	pnd21_Ctrl_M	3.94434	8.00215e-05	0.00473962	chr3	126601612	127494422	892811			mm10_cpg_inter
chr3	127225901	127226000	100	12.29	25.8	-13.52	10month_Ctrl_M	5.74624	9.12514e-09	3.67484e-06	chr3	127225848	127226847	1000	109676	Ank2	mm10_genes_promoters
chr3	127225901	127226000	100	12.29	25.8	-13.52	10month_Ctrl_M	5.74624	9.12514e-09	3.67484e-06	chr3	127225934	127226933	1000	109676	Ank2	mm10_genes_promoters
chr3	127225901	127226000	100	12.29	25.8	-13.52	10month_Ctrl_M	5.74624	9.12514e-09	3.67484e-06	chr3	127225848	127225933	86	109676	Ank2	mm10_genes_5UTRs
chr3	127225901	127226000	100	12.29	25.8	-13.52	10month_Ctrl_M	5.74624	9.12514e-09	3.67484e-06	chr3	127225764	127225933	170	109676	Ank2	mm10_genes_exons
chr3	127225901	127226000	100	12.29	25.8	-13.52	10month_Ctrl_M	5.74624	9.12514e-09	3.67484e-06	chr3	127104863	127339131	234269	109676	Ank2	mm10_genes_introns
chr3	127225901	127226000	100	12.29	25.8	-13.52	10month_Ctrl_M	5.74624	9.12514e-09	3.67484e-06	chr3	127104863	127498667	393805	109676	Ank2	mm10_genes_introns
chr3	127225901	127226000	100	12.29	25.8	-13.52	10month_Ctrl_M	5.74624	9.12514e-09	3.67484e-06	chr3	127104863	127248133	143271	109676	Ank2	mm10_genes_introns
chr3	127225901	127226000	100	12.29	25.8	-13.52	10month_Ctrl_M	5.74624	9.12514e-09	3.67484e-06	chr3	126601612	127494422	892811			mm10_cpg_inter
chr3	127695501	127695600	100	26.14	52.13	-25.99	10month_Ctrl_M	5.58412	2.34888e-08	8.1851e-06	chr3	127693521	127697520	4000			mm10_genes_1to5kb
chr3	127695501	127695600	100	26.14	52.13	-25.99	10month_Ctrl_M	5.58412	2.34888e-08	8.1851e-06	chr3	127695554	127695752	199	71481	Alpk1	mm10_genes_exons
chr3	127695501	127695600	100	26.14	52.13	-25.99	10month_Ctrl_M	5.58412	2.34888e-08	8.1851e-06	chr3	127687642	127695553	7912	71481	Alpk1	mm10_genes_introns
chr3	127695501	127695600	100	26.14	52.13	-25.99	10month_Ctrl_M	5.58412	2.34888e-08	8.1851e-06	chr3	127695407	127695763	357			mm10_cpg_islands
chr3	127701501	127701600	100	47.33	62.38	-15.06	10month_Ctrl_M	4.63117	3.63609e-06	0.000461485	chr3	127695753	127724374	28622	71481	Alpk1	mm10_genes_introns
chr3	127701501	127701600	100	47.33	62.38	-15.06	10month_Ctrl_M	4.63117	3.63609e-06	0.000461485	chr3	127699764	127785834	86071			mm10_cpg_inter
chr3	129117201	129117300	100	41.93	52.37	-10.44	10month_Ctrl_M	3.84318	0.00012145	0.00643353	chr3	127841846	129195723	1353878			mm10_cpg_inter
chr3	129181901	129182000	100	14.29	24.54	-10.26	10month_Ctrl_M	4.84502	1.266e-06	0.00020288	chr3	127841846	129195723	1353878			mm10_cpg_inter
chr3	129672901	129673000	100	71.09	92.86	-21.76	10month_Ctrl_M	6.05878	1.3716e-09	7.23659e-07	chr3	129538281	129826643	288363			mm10_cpg_inter
chr3	129788801	129788900	100	42.37	58.9	-16.53	10month_Ctrl_M	4.20602	2.59905e-05	0.00205663	chr3	129787881	129789441	1561	242235	Lrit3	mm10_genes_exons
chr3	129788801	129788900	100	42.37	58.9	-16.53	10month_Ctrl_M	4.20602	2.59905e-05	0.00205663	chr3	129788291	129789078	788	242235	Lrit3	mm10_genes_exons
chr3	129788801	129788900	100	42.37	58.9	-16.53	10month_Ctrl_M	4.20602	2.59905e-05	0.00205663	chr3	129538281	129826643	288363			mm10_cpg_inter
chr3	130052501	130052600	100	51.89	63.86	-11.98	10month_Ctrl_M	3.08342	0.00204639	0.0460001	chr3	130041448	130060568	19121	99683	Sec24b	mm10_genes_introns
chr3	130052501	130052600	100	51.89	63.86	-11.98	10month_Ctrl_M	3.08342	0.00204639	0.0460001	chr3	130041448	130061439	19992	99683	Sec24b	mm10_genes_introns
chr3	130052501	130052600	100	51.89	63.86	-11.98	10month_Ctrl_M	3.08342	0.00204639	0.0460001	chr3	129974196	130056204	82009			mm10_cpg_inter
chr3	130579701	130579800	100	41.08	55.63	-14.55	10month_Ctrl_M	3.82314	0.000131762	0.00683026	chr3	130577356	130583269	5914	77018	Col25a1	mm10_genes_introns
chr3	130579701	130579800	100	41.08	55.63	-14.55	10month_Ctrl_M	3.82314	0.000131762	0.00683026	chr3	130185598	130705096	519499			mm10_cpg_inter
chr3	131920001	131920100	100	75.52	85.67	-10.15	10month_Ctrl_M	3.53489	0.000407937	0.0152452	chr3	131759850	131974228	214379			mm10_genes_introns
chr3	131920001	131920100	100	75.52	85.67	-10.15	10month_Ctrl_M	3.53489	0.000407937	0.0152452	chr3	131569229	132081623	512395			mm10_cpg_inter
chr3	133282101	133282200	100	36.98	50.16	-13.18	10month_Ctrl_M	4.90109	9.53057e-07	0.00016102	chr3	133096237	133306037	209801			mm10_cpg_inter
chr3	133600601	133600700	100	9.08	22.11	-13.04	10month_Ctrl_M	3.42001	0.000626199	0.0206328	chr3	133549118	134231993	682876			mm10_cpg_inter
chr3	135571701	135571800	100	66	78.19	-12.19	10month_Ctrl_M	4.64768	3.35693e-06	0.000434054	chr3	135489847	135686882	197036			mm10_cpg_inter
chr3	138065901	138066000	100	49.88	63.9	-14.02	10month_Ctrl_M	3.30744	0.000941521	0.0273753	chr3	138065052	138070449	5398	102634333	1110002E22Rik	mm10_genes_exons
chr3	138065901	138066000	100	49.88	63.9	-14.02	10month_Ctrl_M	3.30744	0.000941521	0.0273753	chr3	138054431	138066923	12493	329763	Gm5105	mm10_genes_introns
chr3	138065901	138066000	100	49.88	63.9	-14.02	10month_Ctrl_M	3.30744	0.000941521	0.0273753	chr3	137922685	138139236	216552			mm10_cpg_inter
chr3	141037201	141037300	100	42.47	52.82	-10.36	10month_Ctrl_M	3.93146	8.44303e-05	0.00492892	chr3	139209960	141207319	1997360			mm10_cpg_inter
chr3	142518301	142518400	100	60.63	71.12	-10.49	10month_Ctrl_M	3.34409	0.000825529	0.025041	chr3	142518120	142519059	940	229898	Gbp5	mm10_genes_exons
chr3	142518301	142518400	100	60.63	71.12	-10.49	10month_Ctrl_M	3.34409	0.000825529	0.025041	chr3	142508097	142521039	12943	229898	Gbp5	mm10_genes_introns
chr3	142518301	142518400	100	60.63	71.12	-10.49	10month_Ctrl_M	3.34409	0.000825529	0.025041	chr3	142399775	142697091	297317			mm10_cpg_inter
chr3	144199801	144199900	100	40.42	16.18	24.24	pnd21_Ctrl_M	3.17417	0.00150266	0.0375866	chr3	144199263	144200262	1000			mm10_genes_promoters
chr3	144199801	144199900	100	40.42	16.18	24.24	pnd21_Ctrl_M	3.17417	0.00150266	0.0375866	chr3	144195819	144199818	4000	16911	Lmo4	mm10_genes_1to5kb
chr3	144199801	144199900	100	40.42	16.18	24.24	pnd21_Ctrl_M	3.17417	0.00150266	0.0375866	chr3	144194504	144201812	7309	16911	Lmo4	mm10_genes_introns
chr3	144199801	144199900	100	40.42	16.18	24.24	pnd21_Ctrl_M	3.17417	0.00150266	0.0375866	chr3	144189306	144201812	12507	16911	Lmo4	mm10_genes_introns
chr3	144199801	144199900	100	40.42	16.18	24.24	pnd21_Ctrl_M	3.17417	0.00150266	0.0375866	chr3	144198939	144201949	3011			mm10_cpg_shores
chr3	145061701	145061800	100	87.58	75.95	11.63	pnd21_Ctrl_M	3.55559	0.000377136	0.0144045	chr3	144724453	145114467	390015			mm10_cpg_inter
chr3	146865101	146865200	100	69.64	87.01	-17.37	10month_Ctrl_M	3.67165	0.000240993	0.0105349	chr3	146852590	146894001	41412	70892	Ttll7	mm10_genes_introns
chr3	146865101	146865200	100	69.64	87.01	-17.37	10month_Ctrl_M	3.67165	0.000240993	0.0105349	chr3	146817366	148813471	1996106			mm10_cpg_inter
chr3	148896501	148896600	100	46.61	28.8	17.82	pnd21_Ctrl_M	3.54636	0.000390593	0.0147621	chr3	148890626	148954562	63937	99633	Adgrl2	mm10_genes_introns
chr3	148896501	148896600	100	46.61	28.8	17.82	pnd21_Ctrl_M	3.54636	0.000390593	0.0147621	chr3	148823952	148983629	159678			mm10_cpg_inter
chr3	152266901	152267000	100	38.74	48.81	-10.07	10month_Ctrl_M	4.14184	3.44524e-05	0.00254484	chr3	152266319	152267318	1000	68810	Nexn	mm10_genes_promoters
chr3	152266901	152267000	100	38.74	48.81	-10.07	10month_Ctrl_M	4.14184	3.44524e-05	0.00254484	chr3	152266351	152267350	1000	68810	Nexn	mm10_genes_promoters
chr3	152266901	152267000	100	38.74	48.81	-10.07	10month_Ctrl_M	4.14184	3.44524e-05	0.00254484	chr3	152266768	152270767	4000	68810	Nexn	mm10_genes_1to5kb
chr3	152266901	152267000	100	38.74	48.81	-10.07	10month_Ctrl_M	4.14184	3.44524e-05	0.00254484	chr3	152266769	152270768	4000	68810	Nexn	mm10_genes_1to5kb
chr3	152266901	152267000	100	38.74	48.81	-10.07	10month_Ctrl_M	4.14184	3.44524e-05	0.00254484	chr3	152266796	152270795	4000	68810	Nexn	mm10_genes_1to5kb
chr3	152266901	152267000	100	38.74	48.81	-10.07	10month_Ctrl_M	4.14184	3.44524e-05	0.00254484	chr3	152264507	152268506	4000	68810	Nexn	mm10_genes_1to5kb
chr3	152266901	152267000	100	38.74	48.81	-10.07	10month_Ctrl_M	4.14184	3.44524e-05	0.00254484	chr3	152263531	152267530	4000	68810	Nexn	mm10_genes_1to5kb
chr3	152266901	152267000	100	38.74	48.81	-10.07	10month_Ctrl_M	4.14184	3.44524e-05	0.00254484	chr3	152265932	152267931	2000			mm10_cpg_shores
chr3	152299701	152299800	100	77.01	87.14	-10.12	10month_Ctrl_M	4.27112	1.94491e-05	0.00165575	chr3	152298631	152302630	4000	215708	Miga1	mm10_genes_1to5kb
chr3	152299701	152299800	100	77.01	87.14	-10.12	10month_Ctrl_M	4.27112	1.94491e-05	0.00165575	chr3	152297218	152317613	20396	215708	Miga1	mm10_genes_introns
chr3	152299701	152299800	100	77.01	87.14	-10.12	10month_Ctrl_M	4.27112	1.94491e-05	0.00165575	chr3	152269932	152336150	66219			mm10_cpg_inter
chr3	154192701	154192800	100	20.59	31.5	-10.91	10month_Ctrl_M	3.59044	0.000330117	0.0131825	chr3	154171618	154205057	33440	242259	Slc44a5	mm10_genes_introns
chr3	154192701	154192800	100	20.59	31.5	-10.91	10month_Ctrl_M	3.59044	0.000330117	0.0131825	chr3	153977742	154324063	346322			mm10_cpg_inter
chr3	154477601	154477700	100	57.71	71.17	-13.46	10month_Ctrl_M	3.09072	0.00199671	0.0452307	chr3	154334036	154592627	258592			mm10_cpg_inter
chr3	156005601	156005700	100	67.69	79.71	-12.03	10month_Ctrl_M	5.35565	8.52487e-08	2.34281e-05	chr3	156005496	156008592	3097	329780	9330178D15Rik	mm10_genes_exons
chr3	156005601	156005700	100	67.69	79.71	-12.03	10month_Ctrl_M	5.35565	8.52487e-08	2.34281e-05	chr3	155097622	156556892	1459271			mm10_cpg_inter
chr3	158738301	158738400	100	77.11	97.7	-20.59	10month_Ctrl_M	4.02932	5.59374e-05	0.0036536	chr3	158566305	160039680	1473376			mm10_cpg_inter
chr4	6420601	6420700	100	54.05	65.47	-11.41	10month_Ctrl_M	3.05605	0.00224272	0.0488816	chr4	6420050	6421136	1087	18201	Nsmaf	mm10_genes_exons
chr4	6420601	6420700	100	54.05	65.47	-11.41	10month_Ctrl_M	3.05605	0.00224272	0.0488816	chr4	6418472	6421136	2665	18201	Nsmaf	mm10_genes_exons
chr4	6420601	6420700	100	54.05	65.47	-11.41	10month_Ctrl_M	3.05605	0.00224272	0.0488816	chr4	6420141	6421056	916	18201	Nsmaf	mm10_genes_introns
chr4	6420601	6420700	100	54.05	65.47	-11.41	10month_Ctrl_M	3.05605	0.00224272	0.0488816	chr4	6398960	6453984	55025	18201	Nsmaf	mm10_genes_introns
chr4	6420601	6420700	100	54.05	65.47	-11.41	10month_Ctrl_M	3.05605	0.00224272	0.0488816	chr4	6369938	6449532	79595			mm10_cpg_inter
chr4	8133701	8133800	100	78.87	89.31	-10.44	10month_Ctrl_M	4.16261	3.14624e-05	0.00236079	chr4	6995185	8234807	1239623			mm10_cpg_inter
chr4	8749101	8749200	100	35.34	47.84	-12.5	10month_Ctrl_M	4.66076	3.15038e-06	0.00041417	chr4	8746438	8750437	4000	320790	Chd7	mm10_genes_1to5kb
chr4	8749101	8749200	100	35.34	47.84	-12.5	10month_Ctrl_M	4.66076	3.15038e-06	0.00041417	chr4	8690776	8751323	60548	320790	Chd7	mm10_genes_introns
chr4	8749101	8749200	100	35.34	47.84	-12.5	10month_Ctrl_M	4.66076	3.15038e-06	0.00041417	chr4	8691068	8751323	60256	320790	Chd7	mm10_genes_introns
chr4	8749101	8749200	100	35.34	47.84	-12.5	10month_Ctrl_M	4.66076	3.15038e-06	0.00041417	chr4	8691435	8751323	59889	320790	Chd7	mm10_genes_introns
chr4	8749101	8749200	100	35.34	47.84	-12.5	10month_Ctrl_M	4.66076	3.15038e-06	0.00041417	chr4	8710559	8751323	40765	320790	Chd7	mm10_genes_introns
chr4	8749101	8749200	100	35.34	47.84	-12.5	10month_Ctrl_M	4.66076	3.15038e-06	0.00041417	chr4	8747762	8749761	2000			mm10_cpg_shelves
chr4	8749201	8749300	100	43.89	55.7	-11.81	10month_Ctrl_M	3.80804	0.00014007	0.00713099	chr4	8746438	8750437	4000	320790	Chd7	mm10_genes_1to5kb
chr4	8749201	8749300	100	43.89	55.7	-11.81	10month_Ctrl_M	3.80804	0.00014007	0.00713099	chr4	8690776	8751323	60548	320790	Chd7	mm10_genes_introns
chr4	8749201	8749300	100	43.89	55.7	-11.81	10month_Ctrl_M	3.80804	0.00014007	0.00713099	chr4	8691068	8751323	60256	320790	Chd7	mm10_genes_introns
chr4	8749201	8749300	100	43.89	55.7	-11.81	10month_Ctrl_M	3.80804	0.00014007	0.00713099	chr4	8691435	8751323	59889	320790	Chd7	mm10_genes_introns
chr4	8749201	8749300	100	43.89	55.7	-11.81	10month_Ctrl_M	3.80804	0.00014007	0.00713099	chr4	8710559	8751323	40765	320790	Chd7	mm10_genes_introns
chr4	8749201	8749300	100	43.89	55.7	-11.81	10month_Ctrl_M	3.80804	0.00014007	0.00713099	chr4	8747762	8749761	2000			mm10_cpg_shelves
chr4	8764501	8764600	100	84.51	94.91	-10.4	10month_Ctrl_M	3.2836	0.00102491	0.0289917	chr4	8753149	8785341	32193	320790	Chd7	mm10_genes_introns
chr4	8764501	8764600	100	84.51	94.91	-10.4	10month_Ctrl_M	3.2836	0.00102491	0.0289917	chr4	8756021	8812960	56940			mm10_cpg_inter
chr4	9692301	9692400	100	72.48	86.58	-14.1	10month_Ctrl_M	5.29697	1.17743e-07	3.06005e-05	chr4	9673417	9839943	166527			mm10_cpg_inter
chr4	11183001	11183100	100	62.93	50.98	11.95	pnd21_Ctrl_M	5.52028	3.38455e-08	1.09446e-05	chr4	11160763	11186407	25645			mm10_cpg_inter
chr4	13958101	13958200	100	16.42	30.03	-13.61	10month_Ctrl_M	4.08017	4.50037e-05	0.00309502	chr4	13921701	13967094	45394			mm10_genes_introns
chr4	13958101	13958200	100	16.42	30.03	-13.61	10month_Ctrl_M	4.08017	4.50037e-05	0.00309502	chr4	13747845	14822343	1074499			mm10_cpg_inter
chr4	17334701	17334800	100	93.1	83.08	10.03	pnd21_Ctrl_M	3.57763	0.000346724	0.0136175	chr4	16167600	17849330	1681731			mm10_cpg_inter
chr4	17815301	17815400	100	59.8	71.15	-11.35	10month_Ctrl_M	3.23199	0.00122933	0.032779	chr4	16167600	17849330	1681731			mm10_cpg_inter
chr4	21058701	21058800	100	56.52	23.8	32.72	pnd21_Ctrl_M	3.54319	0.000395324	0.0148768	chr4	20782606	21674218	891613			mm10_cpg_inter
chr4	21590301	21590400	100	65.05	98.25	-33.2	10month_Ctrl_M	5.97505	2.30022e-09	1.14155e-06	chr4	20782606	21674218	891613			mm10_cpg_inter
chr4	21723001	21723100	100	52.65	64.96	-12.31	10month_Ctrl_M	4.22858	2.35168e-05	0.00190995	chr4	21722993	21723243	251			mm10_enhancers_fantom
chr4	21723001	21723100	100	52.65	64.96	-12.31	10month_Ctrl_M	4.22858	2.35168e-05	0.00190995	chr4	21722701	21726700	4000	51813	Ccnc	mm10_genes_1to5kb
chr4	21723001	21723100	100	52.65	64.96	-12.31	10month_Ctrl_M	4.22858	2.35168e-05	0.00190995	chr4	21722726	21726725	4000	51813	Ccnc	mm10_genes_1to5kb
chr4	21723001	21723100	100	52.65	64.96	-12.31	10month_Ctrl_M	4.22858	2.35168e-05	0.00190995	chr4	21722741	21726740	4000	51813	Ccnc	mm10_genes_1to5kb
chr4	21723001	21723100	100	52.65	64.96	-12.31	10month_Ctrl_M	4.22858	2.35168e-05	0.00190995	chr4	21722753	21726752	4000	51813	Ccnc	mm10_genes_1to5kb
chr4	21723001	21723100	100	52.65	64.96	-12.31	10month_Ctrl_M	4.22858	2.35168e-05	0.00190995	chr4	21722755	21726754	4000	51813	Ccnc	mm10_genes_1to5kb
chr4	21723001	21723100	100	52.65	64.96	-12.31	10month_Ctrl_M	4.22858	2.35168e-05	0.00190995	chr4	21722758	21726757	4000	51813	Ccnc	mm10_genes_1to5kb
chr4	21723001	21723100	100	52.65	64.96	-12.31	10month_Ctrl_M	4.22858	2.35168e-05	0.00190995	chr4	21722767	21726766	4000	51813	Ccnc	mm10_genes_1to5kb
chr4	21723001	21723100	100	52.65	64.96	-12.31	10month_Ctrl_M	4.22858	2.35168e-05	0.00190995	chr4	21693259	21723554	30296			mm10_cpg_inter
chr4	22460301	22460400	100	52.57	66.71	-14.15	10month_Ctrl_M	3.80213	0.000143458	0.00727181	chr4	22361946	22473511	111566			mm10_cpg_inter
chr4	22463401	22463500	100	70.22	80.73	-10.52	10month_Ctrl_M	3.17129	0.00151766	0.0378521	chr4	22361946	22473511	111566			mm10_cpg_inter
chr4	23519201	23519300	100	76.99	65.38	11.62	pnd21_Ctrl_M	3.83099	0.000127627	0.00668872	chr4	23518441	23519440	1000			mm10_genes_promoters
chr4	23519201	23519300	100	76.99	65.38	11.62	pnd21_Ctrl_M	3.83099	0.000127627	0.00668872	chr4	23519115	23519334	220			mm10_cpg_islands
chr4	26138301	26138400	100	78.18	92.08	-13.9	10month_Ctrl_M	4.93089	8.18569e-07	0.00014253	chr4	25803815	26342408	538594			mm10_cpg_inter
chr4	28300201	28300300	100	33.32	43.98	-10.66	10month_Ctrl_M	3.94322	8.03932e-05	0.00475392	chr4	26350990	28808867	2457878			mm10_cpg_inter
chr4	28626801	28626900	100	59.47	69.77	-10.3	10month_Ctrl_M	3.8261	0.000130189	0.00677372	chr4	26350990	28808867	2457878			mm10_cpg_inter
chr4	28661801	28661900	100	76.4	89.89	-13.49	10month_Ctrl_M	4.52866	5.93582e-06	0.000674295	chr4	26350990	28808867	2457878			mm10_cpg_inter
chr4	30571301	30571400	100	57.14	70.6	-13.46	10month_Ctrl_M	3.66069	0.000251539	0.0108464	chr4	28819751	31933551	3113801			mm10_cpg_inter
chr4	32095301	32095400	100	51.41	40.73	10.68	pnd21_Ctrl_M	3.85113	0.000117572	0.00628823	chr4	31968439	32234405	265967			mm10_cpg_inter
chr4	32189301	32189400	100	8.5	21.29	-12.8	10month_Ctrl_M	3.11551	0.00183627	0.0428796	chr4	31968439	32234405	265967			mm10_cpg_inter
chr4	32243401	32243500	100	58.88	79.5	-20.62	10month_Ctrl_M	3.14569	0.00165694	0.0401713	chr4	32242764	32246763	4000			mm10_genes_1to5kb
chr4	32243401	32243500	100	58.88	79.5	-20.62	10month_Ctrl_M	3.14569	0.00165694	0.0401713	chr4	32239090	32317197	78108	12014	Bach2	mm10_genes_introns
chr4	32243401	32243500	100	58.88	79.5	-20.62	10month_Ctrl_M	3.14569	0.00165694	0.0401713	chr4	32239133	32317197	78065	12014	Bach2	mm10_genes_introns
chr4	32243401	32243500	100	58.88	79.5	-20.62	10month_Ctrl_M	3.14569	0.00165694	0.0401713	chr4	32242296	32244295	2000			mm10_cpg_shelves
chr4	32363201	32363300	100	64.38	80.98	-16.6	10month_Ctrl_M	3.22071	0.00127873	0.0336823	chr4	32317305	32417434	100130	12014	Bach2	mm10_genes_introns
chr4	32363201	32363300	100	64.38	80.98	-16.6	10month_Ctrl_M	3.22071	0.00127873	0.0336823	chr4	32244296	32611166	366871			mm10_cpg_inter
chr4	32829301	32829400	100	58.39	75.25	-16.86	10month_Ctrl_M	4.57296	4.80881e-06	0.000573226	chr4	32828809	32836334	7526	140577	Ankrd6	mm10_genes_introns
chr4	32829301	32829400	100	58.39	75.25	-16.86	10month_Ctrl_M	4.57296	4.80881e-06	0.000573226	chr4	32804500	32946490	141991			mm10_cpg_inter
chr4	32969701	32969800	100	61.02	77.59	-16.57	10month_Ctrl_M	3.27083	0.0010723	0.029902	chr4	32955080	32979045	23966			mm10_cpg_inter
chr4	32981501	32981600	100	37.45	64.75	-27.3	10month_Ctrl_M	5.4809	4.23172e-08	1.31975e-05	chr4	32978037	32982036	4000	52187	Rragd	mm10_genes_1to5kb
chr4	32981501	32981600	100	37.45	64.75	-27.3	10month_Ctrl_M	5.4809	4.23172e-08	1.31975e-05	chr4	32978155	32982154	4000	52187	Rragd	mm10_genes_1to5kb
chr4	32981501	32981600	100	37.45	64.75	-27.3	10month_Ctrl_M	5.4809	4.23172e-08	1.31975e-05	chr4	32978454	32982453	4000	52187	Rragd	mm10_genes_1to5kb
chr4	32981501	32981600	100	37.45	64.75	-27.3	10month_Ctrl_M	5.4809	4.23172e-08	1.31975e-05	chr4	32981046	32983045	2000			mm10_cpg_shores
chr4	33045801	33045900	100	71.21	95.86	-24.65	10month_Ctrl_M	7.28659	3.17891e-13	4.86014e-10	chr4	33045200	33049681	4482	56228	Ube2j1	mm10_genes_introns
chr4	33045801	33045900	100	71.21	95.86	-24.65	10month_Ctrl_M	7.28659	3.17891e-13	4.86014e-10	chr4	33043987	33049681	5695	56228	Ube2j1	mm10_genes_introns
chr4	33045801	33045900	100	71.21	95.86	-24.65	10month_Ctrl_M	7.28659	3.17891e-13	4.86014e-10	chr4	33035960	33184855	148896			mm10_cpg_inter
chr4	34406101	34406200	100	76.74	88.19	-11.45	10month_Ctrl_M	3.23217	0.00122852	0.0327658	chr4	34054144	34546433	492290			mm10_cpg_inter
chr4	37279801	37279900	100	52.91	63.8	-10.88	10month_Ctrl_M	5.05061	4.40409e-07	8.77122e-05	chr4	37249559	37294202	44644	102636890	Gm12374	mm10_genes_introns
chr4	37279801	37279900	100	52.91	63.8	-10.88	10month_Ctrl_M	5.05061	4.40409e-07	8.77122e-05	chr4	36955712	40139245	3183534			mm10_cpg_inter
chr4	41046701	41046800	100	23.83	34.74	-10.91	10month_Ctrl_M	3.55706	0.000375028	0.0143542	chr4	41045220	41049219	4000			mm10_genes_1to5kb
chr4	41046701	41046800	100	23.83	34.74	-10.91	10month_Ctrl_M	3.55706	0.000375028	0.0143542	chr4	41046449	41050448	4000	11832	Aqp7	mm10_genes_1to5kb
chr4	41046701	41046800	100	23.83	34.74	-10.91	10month_Ctrl_M	3.55706	0.000375028	0.0143542	chr4	41046523	41047872	1350	11832	Aqp7	mm10_genes_introns
chr4	41046701	41046800	100	23.83	34.74	-10.91	10month_Ctrl_M	3.55706	0.000375028	0.0143542	chr4	40975510	41094027	118518			mm10_cpg_inter
chr4	41235801	41235900	100	20.83	32.19	-11.36	10month_Ctrl_M	3.56046	0.000370201	0.014216	chr4	41235595	41251534	15940	68926	Ubap2	mm10_genes_introns
chr4	41235801	41235900	100	20.83	32.19	-11.36	10month_Ctrl_M	3.56046	0.000370201	0.014216	chr4	41235595	41245455	9861	68926	Ubap2	mm10_genes_introns
chr4	41235801	41235900	100	20.83	32.19	-11.36	10month_Ctrl_M	3.56046	0.000370201	0.014216	chr4	41235595	41275039	39445	68926	Ubap2	mm10_genes_introns
chr4	41235801	41235900	100	20.83	32.19	-11.36	10month_Ctrl_M	3.56046	0.000370201	0.014216	chr4	41140327	41271024	130698			mm10_cpg_inter
chr4	41498301	41498400	100	13.28	24.12	-10.84	10month_Ctrl_M	5.23985	1.60708e-07	3.93958e-05	chr4	41495604	41499690	4087	329828	Myorg	mm10_genes_exons
chr4	41498301	41498400	100	13.28	24.12	-10.84	10month_Ctrl_M	5.23985	1.60708e-07	3.93958e-05	chr4	41497500	41499385	1886			mm10_cpg_islands
chr4	41712601	41712700	100	10.57	21.72	-11.15	10month_Ctrl_M	5.43793	5.39024e-08	1.60953e-05	chr4	41712033	41712814	782	69961	Rpp25l	mm10_genes_exons
chr4	41712601	41712700	100	10.57	21.72	-11.15	10month_Ctrl_M	5.43793	5.39024e-08	1.60953e-05	chr4	41702895	41763581	60687	16157	Il11ra1	mm10_genes_introns
chr4	41712601	41712700	100	10.57	21.72	-11.15	10month_Ctrl_M	5.43793	5.39024e-08	1.60953e-05	chr4	41711321	41713320	2000			mm10_cpg_shores
chr4	41730101	41730200	100	14.53	24.63	-10.11	10month_Ctrl_M	4.18011	2.91363e-05	0.00223364	chr4	41730194	41730265	72	550619	Arid3c	mm10_genes_5UTRs
chr4	41730101	41730200	100	14.53	24.63	-10.11	10month_Ctrl_M	4.18011	2.91363e-05	0.00223364	chr4	41730194	41730286	93	550619	Arid3c	mm10_genes_5UTRs
chr4	41730101	41730200	100	14.53	24.63	-10.11	10month_Ctrl_M	4.18011	2.91363e-05	0.00223364	chr4	41729885	41730265	381	550619	Arid3c	mm10_genes_exons
chr4	41730101	41730200	100	14.53	24.63	-10.11	10month_Ctrl_M	4.18011	2.91363e-05	0.00223364	chr4	41729885	41730286	402	550619	Arid3c	mm10_genes_exons
chr4	41730101	41730200	100	14.53	24.63	-10.11	10month_Ctrl_M	4.18011	2.91363e-05	0.00223364	chr4	41702895	41763581	60687	16157	Il11ra1	mm10_genes_introns
chr4	41730101	41730200	100	14.53	24.63	-10.11	10month_Ctrl_M	4.18011	2.91363e-05	0.00223364	chr4	41729024	41731023	2000			mm10_cpg_shores
chr4	43019201	43019300	100	76.44	61.93	14.51	pnd21_Ctrl_M	3.87248	0.000107732	0.00590908	chr4	43019212	43019435	224	56703	Pigo	mm10_genes_exons
chr4	43019201	43019300	100	76.44	61.93	14.51	pnd21_Ctrl_M	3.87248	0.000107732	0.00590908	chr4	43019212	43019439	228	56703	Pigo	mm10_genes_exons
chr4	43019201	43019300	100	76.44	61.93	14.51	pnd21_Ctrl_M	3.87248	0.000107732	0.00590908	chr4	43018219	43019211	993	56703	Pigo	mm10_genes_introns
chr4	43019201	43019300	100	76.44	61.93	14.51	pnd21_Ctrl_M	3.87248	0.000107732	0.00590908	chr4	43014567	43026892	12326			mm10_cpg_inter
chr4	43400101	43400200	100	28.9	15.82	13.08	pnd21_Ctrl_M	3.48811	0.000486457	0.0173063	chr4	43396238	43400237	4000	100213	Rusc2	mm10_genes_1to5kb
chr4	43400101	43400200	100	28.9	15.82	13.08	pnd21_Ctrl_M	3.48811	0.000486457	0.0173063	chr4	43396253	43400252	4000	100213	Rusc2	mm10_genes_1to5kb
chr4	43400101	43400200	100	28.9	15.82	13.08	pnd21_Ctrl_M	3.48811	0.000486457	0.0173063	chr4	43382200	43414627	32428	100213	Rusc2	mm10_genes_introns
chr4	43400101	43400200	100	28.9	15.82	13.08	pnd21_Ctrl_M	3.48811	0.000486457	0.0173063	chr4	43382200	43413004	30805	100213	Rusc2	mm10_genes_introns
chr4	43400101	43400200	100	28.9	15.82	13.08	pnd21_Ctrl_M	3.48811	0.000486457	0.0173063	chr4	43383760	43414627	30868	100213	Rusc2	mm10_genes_introns
chr4	43400101	43400200	100	28.9	15.82	13.08	pnd21_Ctrl_M	3.48811	0.000486457	0.0173063	chr4	43383760	43413004	29245	100213	Rusc2	mm10_genes_introns
chr4	43400101	43400200	100	28.9	15.82	13.08	pnd21_Ctrl_M	3.48811	0.000486457	0.0173063	chr4	43384434	43421604	37171	100213	Rusc2	mm10_genes_introns
chr4	43400101	43400200	100	28.9	15.82	13.08	pnd21_Ctrl_M	3.48811	0.000486457	0.0173063	chr4	43384434	43414627	30194	100213	Rusc2	mm10_genes_introns
chr4	43400101	43400200	100	28.9	15.82	13.08	pnd21_Ctrl_M	3.48811	0.000486457	0.0173063	chr4	43386342	43412188	25847			mm10_cpg_inter
chr4	43415301	43415400	100	66.88	45.96	20.92	pnd21_Ctrl_M	6.55285	5.64501e-11	4.62392e-08	chr4	43411438	43415437	4000	100213	Rusc2	mm10_genes_1to5kb
chr4	43415301	43415400	100	66.88	45.96	20.92	pnd21_Ctrl_M	6.55285	5.64501e-11	4.62392e-08	chr4	43414628	43416718	2091	100213	Rusc2	mm10_genes_exons
chr4	43415301	43415400	100	66.88	45.96	20.92	pnd21_Ctrl_M	6.55285	5.64501e-11	4.62392e-08	chr4	43414628	43416190	1563	100213	Rusc2	mm10_genes_exons
chr4	43415301	43415400	100	66.88	45.96	20.92	pnd21_Ctrl_M	6.55285	5.64501e-11	4.62392e-08	chr4	43414696	43416402	1707	100213	Rusc2	mm10_genes_exons
chr4	43415301	43415400	100	66.88	45.96	20.92	pnd21_Ctrl_M	6.55285	5.64501e-11	4.62392e-08	chr4	43414696	43416718	2023	100213	Rusc2	mm10_genes_exons
chr4	43415301	43415400	100	66.88	45.96	20.92	pnd21_Ctrl_M	6.55285	5.64501e-11	4.62392e-08	chr4	43384434	43421604	37171	100213	Rusc2	mm10_genes_introns
chr4	43415301	43415400	100	66.88	45.96	20.92	pnd21_Ctrl_M	6.55285	5.64501e-11	4.62392e-08	chr4	43401525	43421604	20080	100213	Rusc2	mm10_genes_introns
chr4	43415301	43415400	100	66.88	45.96	20.92	pnd21_Ctrl_M	6.55285	5.64501e-11	4.62392e-08	chr4	43406681	43421604	14924	100213	Rusc2	mm10_genes_introns
chr4	43415301	43415400	100	66.88	45.96	20.92	pnd21_Ctrl_M	6.55285	5.64501e-11	4.62392e-08	chr4	43407494	43421604	14111	100213	Rusc2	mm10_genes_introns
chr4	43415301	43415400	100	66.88	45.96	20.92	pnd21_Ctrl_M	6.55285	5.64501e-11	4.62392e-08	chr4	43414189	43416188	2000			mm10_cpg_shores
chr4	43423501	43423600	100	29.67	12.28	17.39	pnd21_Ctrl_M	9.2455	2.34135e-20	1.44966e-16	chr4	43422591	43423590	1000	100213	Rusc2	mm10_genes_promoters
chr4	43423501	43423600	100	29.67	12.28	17.39	pnd21_Ctrl_M	9.2455	2.34135e-20	1.44966e-16	chr4	43423591	43423751	161	100213	Rusc2	mm10_genes_exons
chr4	43423501	43423600	100	29.67	12.28	17.39	pnd21_Ctrl_M	9.2455	2.34135e-20	1.44966e-16	chr4	43422860	43423674	815	100213	Rusc2	mm10_genes_introns
chr4	43423501	43423600	100	29.67	12.28	17.39	pnd21_Ctrl_M	9.2455	2.34135e-20	1.44966e-16	chr4	43416719	43425296	8578	100213	Rusc2	mm10_genes_introns
chr4	43423501	43423600	100	29.67	12.28	17.39	pnd21_Ctrl_M	9.2455	2.34135e-20	1.44966e-16	chr4	43420410	43438127	17718			mm10_cpg_inter
chr4	43423701	43423800	100	61.52	41.8	19.72	pnd21_Ctrl_M	5.70791	1.14373e-08	4.45871e-06	chr4	43423675	43423751	77	100213	Rusc2	mm10_genes_exons
chr4	43423701	43423800	100	61.52	41.8	19.72	pnd21_Ctrl_M	5.70791	1.14373e-08	4.45871e-06	chr4	43423591	43423751	161	100213	Rusc2	mm10_genes_exons
chr4	43423701	43423800	100	61.52	41.8	19.72	pnd21_Ctrl_M	5.70791	1.14373e-08	4.45871e-06	chr4	43423752	43423919	168	100213	Rusc2	mm10_genes_introns
chr4	43423701	43423800	100	61.52	41.8	19.72	pnd21_Ctrl_M	5.70791	1.14373e-08	4.45871e-06	chr4	43416719	43425296	8578	100213	Rusc2	mm10_genes_introns
chr4	43423701	43423800	100	61.52	41.8	19.72	pnd21_Ctrl_M	5.70791	1.14373e-08	4.45871e-06	chr4	43423675	43423751	77	100213	Rusc2	mm10_genes_3UTRs
chr4	43423701	43423800	100	61.52	41.8	19.72	pnd21_Ctrl_M	5.70791	1.14373e-08	4.45871e-06	chr4	43420410	43438127	17718			mm10_cpg_inter
chr4	43513001	43513100	100	70.54	85.1	-14.56	10month_Ctrl_M	5.14396	2.69002e-07	5.9609e-05	chr4	43509725	43513724	4000	230098	Arhgef39	mm10_genes_1to5kb
chr4	43513001	43513100	100	70.54	85.1	-14.56	10month_Ctrl_M	5.14396	2.69002e-07	5.9609e-05	chr4	43509748	43513747	4000	230098	Arhgef39	mm10_genes_1to5kb
chr4	43513001	43513100	100	70.54	85.1	-14.56	10month_Ctrl_M	5.14396	2.69002e-07	5.9609e-05	chr4	43513044	43513729	686	230099	Car9	mm10_genes_exons
chr4	43513001	43513100	100	70.54	85.1	-14.56	10month_Ctrl_M	5.14396	2.69002e-07	5.9609e-05	chr4	43513044	43513058	15	230099	Car9	mm10_genes_exons
chr4	43513001	43513100	100	70.54	85.1	-14.56	10month_Ctrl_M	5.14396	2.69002e-07	5.9609e-05	chr4	43512934	43513043	110	230099	Car9	mm10_genes_introns
chr4	43513001	43513100	100	70.54	85.1	-14.56	10month_Ctrl_M	5.14396	2.69002e-07	5.9609e-05	chr4	43503854	43519271	15418			mm10_cpg_inter
chr4	43670001	43670100	100	12.14	25.7	-13.56	10month_Ctrl_M	3.31163	0.000927554	0.0270896	chr4	43669142	43670141	1000	242408	Fam221b	mm10_genes_promoters
chr4	43670001	43670100	100	12.14	25.7	-13.56	10month_Ctrl_M	3.31163	0.000927554	0.0270896	chr4	43669146	43670145	1000	242408	Fam221b	mm10_genes_promoters
chr4	43670001	43670100	100	12.14	25.7	-13.56	10month_Ctrl_M	3.31163	0.000927554	0.0270896	chr4	43669460	43673459	4000	242409	Tmem8b	mm10_genes_1to5kb
chr4	43670001	43670100	100	12.14	25.7	-13.56	10month_Ctrl_M	3.31163	0.000927554	0.0270896	chr4	43669956	43670034	79	242409	Tmem8b	mm10_genes_5UTRs
chr4	43670001	43670100	100	12.14	25.7	-13.56	10month_Ctrl_M	3.31163	0.000927554	0.0270896	chr4	43669854	43670034	181	242409	Tmem8b	mm10_genes_5UTRs
chr4	43670001	43670100	100	12.14	25.7	-13.56	10month_Ctrl_M	3.31163	0.000927554	0.0270896	chr4	43669956	43670034	79	242409	Tmem8b	mm10_genes_exons
chr4	43670001	43670100	100	12.14	25.7	-13.56	10month_Ctrl_M	3.31163	0.000927554	0.0270896	chr4	43669506	43670034	529	242409	Tmem8b	mm10_genes_exons
chr4	43670001	43670100	100	12.14	25.7	-13.56	10month_Ctrl_M	3.31163	0.000927554	0.0270896	chr4	43669556	43670034	479	242409	Tmem8b	mm10_genes_exons
chr4	43670001	43670100	100	12.14	25.7	-13.56	10month_Ctrl_M	3.31163	0.000927554	0.0270896	chr4	43669854	43670034	181	242409	Tmem8b	mm10_genes_exons
chr4	43670001	43670100	100	12.14	25.7	-13.56	10month_Ctrl_M	3.31163	0.000927554	0.0270896	chr4	43669915	43670034	120	242409	Tmem8b	mm10_genes_exons
chr4	43670001	43670100	100	12.14	25.7	-13.56	10month_Ctrl_M	3.31163	0.000927554	0.0270896	chr4	43669173	43673899	4727	242409	Tmem8b	mm10_genes_introns
chr4	43670001	43670100	100	12.14	25.7	-13.56	10month_Ctrl_M	3.31163	0.000927554	0.0270896	chr4	43670035	43673899	3865	242409	Tmem8b	mm10_genes_introns
chr4	43670001	43670100	100	12.14	25.7	-13.56	10month_Ctrl_M	3.31163	0.000927554	0.0270896	chr4	43670035	43685296	15262	242409	Tmem8b	mm10_genes_introns
chr4	43670001	43670100	100	12.14	25.7	-13.56	10month_Ctrl_M	3.31163	0.000927554	0.0270896	chr4	43670035	43680658	10624	242409	Tmem8b	mm10_genes_introns
chr4	43670001	43670100	100	12.14	25.7	-13.56	10month_Ctrl_M	3.31163	0.000927554	0.0270896	chr4	43669485	43671484	2000			mm10_cpg_shores
chr4	44035901	44036000	100	59.54	74.12	-14.58	10month_Ctrl_M	3.72602	0.000194529	0.00905191	chr4	44034075	44037353	3279	50798	Gne	mm10_genes_exons
chr4	44035901	44036000	100	59.54	74.12	-14.58	10month_Ctrl_M	3.72602	0.000194529	0.00905191	chr4	44034075	44037117	3043	50798	Gne	mm10_genes_3UTRs
chr4	44035901	44036000	100	59.54	74.12	-14.58	10month_Ctrl_M	3.72602	0.000194529	0.00905191	chr4	44017236	44068311	51076			mm10_cpg_inter
chr4	44651101	44651200	100	51.65	66.18	-14.53	10month_Ctrl_M	3.68113	0.000232201	0.0102606	chr4	44645724	44679439	33716	18507	Pax5	mm10_genes_introns
chr4	44651101	44651200	100	51.65	66.18	-14.53	10month_Ctrl_M	3.68113	0.000232201	0.0102606	chr4	44645724	44682668	36945	18507	Pax5	mm10_genes_introns
chr4	44651101	44651200	100	51.65	66.18	-14.53	10month_Ctrl_M	3.68113	0.000232201	0.0102606	chr4	44429728	44660070	230343			mm10_cpg_inter
chr4	45285501	45285600	100	29.8	40.54	-10.75	10month_Ctrl_M	4.56943	4.89059e-06	0.000579366	chr4	45283546	45285936	2391	666060	Frmpd1	mm10_genes_exons
chr4	45285501	45285600	100	29.8	40.54	-10.75	10month_Ctrl_M	4.56943	4.89059e-06	0.000579366	chr4	45189386	45316185	126800			mm10_cpg_inter
chr4	45413001	45413100	100	65.71	78.42	-12.72	10month_Ctrl_M	3.50448	0.000457499	0.0165509	chr4	45409762	45413761	4000	230125	Slc25a51	mm10_genes_1to5kb
chr4	45413001	45413100	100	65.71	78.42	-12.72	10month_Ctrl_M	3.50448	0.000457499	0.0165509	chr4	45409767	45413766	4000	230125	Slc25a51	mm10_genes_1to5kb
chr4	45413001	45413100	100	65.71	78.42	-12.72	10month_Ctrl_M	3.50448	0.000457499	0.0165509	chr4	45409761	45413760	4000	230125	Slc25a51	mm10_genes_1to5kb
chr4	45413001	45413100	100	65.71	78.42	-12.72	10month_Ctrl_M	3.50448	0.000457499	0.0165509	chr4	45409647	45413646	4000	230125	Slc25a51	mm10_genes_1to5kb
chr4	45413001	45413100	100	65.71	78.42	-12.72	10month_Ctrl_M	3.50448	0.000457499	0.0165509	chr4	45409736	45413735	4000	230125	Slc25a51	mm10_genes_1to5kb
chr4	45413001	45413100	100	65.71	78.42	-12.72	10month_Ctrl_M	3.50448	0.000457499	0.0165509	chr4	45411060	45413059	2000			mm10_cpg_shelves
chr4	45413001	45413100	100	65.71	78.42	-12.72	10month_Ctrl_M	3.50448	0.000457499	0.0165509	chr4	45413060	45525580	112521			mm10_cpg_inter
chr4	45464601	45464700	100	61.89	86.4	-24.51	10month_Ctrl_M	7.95414	1.80384e-15	4.68805e-12	chr4	45458343	45482547	24205	230126	Shb	mm10_genes_introns
chr4	45464601	45464700	100	61.89	86.4	-24.51	10month_Ctrl_M	7.95414	1.80384e-15	4.68805e-12	chr4	45458343	45489054	30712	230126	Shb	mm10_genes_introns
chr4	45464601	45464700	100	61.89	86.4	-24.51	10month_Ctrl_M	7.95414	1.80384e-15	4.68805e-12	chr4	45413060	45525580	112521			mm10_cpg_inter
chr4	45714101	45714200	100	20.77	36.25	-15.48	10month_Ctrl_M	4.78006	1.75243e-06	0.000260897	chr4	45714169	45715168	1000			mm10_genes_promoters
chr4	45714101	45714200	100	20.77	36.25	-15.48	10month_Ctrl_M	4.78006	1.75243e-06	0.000260897	chr4	45710169	45714168	4000			mm10_genes_1to5kb
chr4	45714101	45714200	100	20.77	36.25	-15.48	10month_Ctrl_M	4.78006	1.75243e-06	0.000260897	chr4	45683800	45718522	34723	329839	Gm829	mm10_genes_introns
chr4	45714101	45714200	100	20.77	36.25	-15.48	10month_Ctrl_M	4.78006	1.75243e-06	0.000260897	chr4	45535016	45795007	259992			mm10_cpg_inter
chr4	45869301	45869400	100	31.16	41.8	-10.64	10month_Ctrl_M	4.49734	6.88086e-06	0.000755307	chr4	45869211	45873210	4000	74152	Stra6l	mm10_genes_1to5kb
chr4	45869301	45869400	100	31.16	41.8	-10.64	10month_Ctrl_M	4.49734	6.88086e-06	0.000755307	chr4	45869206	45869559	354	74152	Stra6l	mm10_genes_introns
chr4	45869301	45869400	100	31.16	41.8	-10.64	10month_Ctrl_M	4.49734	6.88086e-06	0.000755307	chr4	45830850	45879486	48637			mm10_cpg_inter
chr4	46033001	46033100	100	57.75	77.64	-19.89	10month_Ctrl_M	6.67685	2.44139e-11	2.33611e-08	chr4	46029808	46034295	4488	100121	Tdrd7	mm10_genes_introns
chr4	46033001	46033100	100	57.75	77.64	-19.89	10month_Ctrl_M	6.67685	2.44139e-11	2.33611e-08	chr4	46026160	46034295	8136	100121	Tdrd7	mm10_genes_introns
chr4	46033001	46033100	100	57.75	77.64	-19.89	10month_Ctrl_M	6.67685	2.44139e-11	2.33611e-08	chr4	45976848	46035119	58272			mm10_cpg_inter
chr4	46527501	46527600	100	13.78	24.02	-10.24	10month_Ctrl_M	3.38433	0.000713513	0.0225972	chr4	46523740	46533014	9275	74735	Trim14	mm10_genes_introns
chr4	46527501	46527600	100	13.78	24.02	-10.24	10month_Ctrl_M	3.38433	0.000713513	0.0225972	chr4	46511526	46531836	20311			mm10_cpg_inter
chr4	46608601	46608700	100	52.5	71.29	-18.79	10month_Ctrl_M	4.44838	8.65197e-06	0.000898103	chr4	46607156	46608982	1827	381605	Tbc1d2	mm10_genes_introns
chr4	46608601	46608700	100	52.5	71.29	-18.79	10month_Ctrl_M	4.44838	8.65197e-06	0.000898103	chr4	46606293	46610069	3777			mm10_cpg_inter
chr4	46634101	46634200	100	56.35	70.6	-14.25	10month_Ctrl_M	5.24066	1.60002e-07	3.93488e-05	chr4	46630010	46637588	7579	381605	Tbc1d2	mm10_genes_introns
chr4	46634101	46634200	100	56.35	70.6	-14.25	10month_Ctrl_M	5.24066	1.60002e-07	3.93488e-05	chr4	46633690	46637588	3899	381605	Tbc1d2	mm10_genes_introns
chr4	46634101	46634200	100	56.35	70.6	-14.25	10month_Ctrl_M	5.24066	1.60002e-07	3.93488e-05	chr4	46624742	46645723	20982			mm10_cpg_inter
chr4	46975401	46975500	100	60.11	71.44	-11.33	10month_Ctrl_M	3.63437	0.000278659	0.0117018	chr4	46875803	46991107	115305	242425	Gabbr2	mm10_genes_introns
chr4	46975401	46975500	100	60.11	71.44	-11.33	10month_Ctrl_M	3.63437	0.000278659	0.0117018	chr4	46668943	46987018	318076			mm10_cpg_inter
chr4	47035801	47035900	100	70.45	81.88	-11.44	10month_Ctrl_M	3.30741	0.000941627	0.0273753	chr4	47035716	47035919	204	75691	Anks6	mm10_genes_exons
chr4	47035801	47035900	100	70.45	81.88	-11.44	10month_Ctrl_M	3.30741	0.000941627	0.0273753	chr4	47033270	47038913	5644	75691	Anks6	mm10_genes_introns
chr4	47035801	47035900	100	70.45	81.88	-11.44	10month_Ctrl_M	3.30741	0.000941627	0.0273753	chr4	46996186	47052900	56715			mm10_cpg_inter
chr4	47183901	47184000	100	61.86	76.75	-14.89	10month_Ctrl_M	4.4175	9.98488e-06	0.00100093	chr4	47096434	47204247	107814			mm10_cpg_inter
chr4	48051601	48051700	100	21.77	35.17	-13.41	10month_Ctrl_M	3.55711	0.000374958	0.0143542	chr4	48051246	48052201	956	18124	Nr4a3	mm10_genes_exons
chr4	48051601	48051700	100	21.77	35.17	-13.41	10month_Ctrl_M	3.55711	0.000374958	0.0143542	chr4	48051248	48052201	954	18124	Nr4a3	mm10_genes_exons
chr4	48051601	48051700	100	21.77	35.17	-13.41	10month_Ctrl_M	3.55711	0.000374958	0.0143542	chr4	48051612	48052178	567			mm10_cpg_islands
chr4	48051601	48051700	100	21.77	35.17	-13.41	10month_Ctrl_M	3.55711	0.000374958	0.0143542	chr4	48049612	48051611	2000			mm10_cpg_shores
chr4	49434301	49434400	100	50.56	63.56	-13	10month_Ctrl_M	4.25352	2.10439e-05	0.00175228	chr4	49063928	49517029	453102			mm10_cpg_inter
chr4	49587101	49587200	100	80.33	63.24	17.09	pnd21_Ctrl_M	3.58466	0.000337518	0.0133808	chr4	49587167	49587241	75	67063	Pgap4	mm10_genes_5UTRs
chr4	49587101	49587200	100	80.33	63.24	17.09	pnd21_Ctrl_M	3.58466	0.000337518	0.0133808	chr4	49584506	49587241	2736	67063	Pgap4	mm10_genes_exons
chr4	49587101	49587200	100	80.33	63.24	17.09	pnd21_Ctrl_M	3.58466	0.000337518	0.0133808	chr4	49586766	49587241	476	67063	Pgap4	mm10_genes_exons
chr4	49587101	49587200	100	80.33	63.24	17.09	pnd21_Ctrl_M	3.58466	0.000337518	0.0133808	chr4	49587052	49587241	190	67063	Pgap4	mm10_genes_exons
chr4	49587101	49587200	100	80.33	63.24	17.09	pnd21_Ctrl_M	3.58466	0.000337518	0.0133808	chr4	49525280	49592860	67581			mm10_cpg_inter
chr4	51299701	51299800	100	65.4	82.49	-17.09	10month_Ctrl_M	5.58952	2.27693e-08	7.98918e-06	chr4	49849921	52434897	2584977			mm10_cpg_inter
chr4	52242501	52242600	100	80.44	90.59	-10.15	10month_Ctrl_M	3.55163	0.00038285	0.0145561	chr4	49849921	52434897	2584977			mm10_cpg_inter
chr4	53144001	53144100	100	55.64	68.75	-13.11	10month_Ctrl_M	5.11653	3.11202e-07	6.70543e-05	chr4	53143996	53144095	100	11303	Abca1	mm10_genes_5UTRs
chr4	53144001	53144100	100	55.64	68.75	-13.11	10month_Ctrl_M	5.11653	3.11202e-07	6.70543e-05	chr4	53143930	53144095	166	11303	Abca1	mm10_genes_exons
chr4	53144001	53144100	100	55.64	68.75	-13.11	10month_Ctrl_M	5.11653	3.11202e-07	6.70543e-05	chr4	53144096	53159675	15580	11303	Abca1	mm10_genes_introns
chr4	53144001	53144100	100	55.64	68.75	-13.11	10month_Ctrl_M	5.11653	3.11202e-07	6.70543e-05	chr4	53016332	53155784	139453			mm10_cpg_inter
chr4	53227801	53227900	100	35.89	23.09	12.8	pnd21_Ctrl_M	6.02333	1.70862e-09	8.77283e-07	chr4	53164189	53436002	271814			mm10_cpg_inter
chr4	53263101	53263200	100	68.04	86.11	-18.07	10month_Ctrl_M	4.13679	3.52195e-05	0.00258153	chr4	53262548	53263547	1000			mm10_genes_promoters
chr4	53263101	53263200	100	68.04	86.11	-18.07	10month_Ctrl_M	4.13679	3.52195e-05	0.00258153	chr4	53261356	53263234	1879	381524	Mexis	mm10_genes_exons
chr4	53263101	53263200	100	68.04	86.11	-18.07	10month_Ctrl_M	4.13679	3.52195e-05	0.00258153	chr4	53262455	53263234	780	381524	Mexis	mm10_genes_exons
chr4	53263101	53263200	100	68.04	86.11	-18.07	10month_Ctrl_M	4.13679	3.52195e-05	0.00258153	chr4	53262732	53263234	503	381524	Mexis	mm10_genes_exons
chr4	53263101	53263200	100	68.04	86.11	-18.07	10month_Ctrl_M	4.13679	3.52195e-05	0.00258153	chr4	53164189	53436002	271814			mm10_cpg_inter
chr4	55741401	55741500	100	90.36	77.19	13.17	pnd21_Ctrl_M	4.51089	6.45553e-06	0.000720559	chr4	55655740	56736664	1080925			mm10_cpg_inter
chr4	56956301	56956400	100	20.58	32.62	-12.04	10month_Ctrl_M	3.25098	0.00115009	0.031327	chr4	56951531	56986049	34519			mm10_cpg_inter
chr4	56989701	56989800	100	29.2	43.67	-14.47	10month_Ctrl_M	3.69924	0.000216244	0.00975822	chr4	56977002	56990033	13032	230235	Frrs1l	mm10_genes_introns
chr4	56989701	56989800	100	29.2	43.67	-14.47	10month_Ctrl_M	3.69924	0.000216244	0.00975822	chr4	56972377	56990033	17657	230235	Frrs1l	mm10_genes_introns
chr4	56989701	56989800	100	29.2	43.67	-14.47	10month_Ctrl_M	3.69924	0.000216244	0.00975822	chr4	56988050	56990049	2000			mm10_cpg_shores
chr4	57656601	57656700	100	77.16	89.76	-12.6	10month_Ctrl_M	4.39454	1.11008e-05	0.00108188	chr4	57648121	57688415	40295	242481		mm10_genes_introns
chr4	57656601	57656700	100	77.16	89.76	-12.6	10month_Ctrl_M	4.39454	1.11008e-05	0.00108188	chr4	57648121	57688415	40295	677884	Pakap	mm10_genes_introns
chr4	57656601	57656700	100	77.16	89.76	-12.6	10month_Ctrl_M	4.39454	1.11008e-05	0.00108188	chr4	57572288	57778103	205816			mm10_cpg_inter
chr4	57757701	57757800	100	65.81	51.34	14.47	pnd21_Ctrl_M	3.11495	0.00183977	0.0429137	chr4	57757607	57761606	4000			mm10_genes_1to5kb
chr4	57757701	57757800	100	65.81	51.34	14.47	pnd21_Ctrl_M	3.11495	0.00183977	0.0429137	chr4	57757739	57758282	544			mm10_genes_exons
chr4	57757701	57757800	100	65.81	51.34	14.47	pnd21_Ctrl_M	3.11495	0.00183977	0.0429137	chr4	57757684	57854561	96878	677884	Pakap	mm10_genes_introns
chr4	57757701	57757800	100	65.81	51.34	14.47	pnd21_Ctrl_M	3.11495	0.00183977	0.0429137	chr4	57757684	57854561	96878	242481		mm10_genes_introns
chr4	57757701	57757800	100	65.81	51.34	14.47	pnd21_Ctrl_M	3.11495	0.00183977	0.0429137	chr4	57757684	57856764	99081	677884	Pakap	mm10_genes_introns
chr4	57757701	57757800	100	65.81	51.34	14.47	pnd21_Ctrl_M	3.11495	0.00183977	0.0429137	chr4	57572288	57778103	205816			mm10_cpg_inter
chr4	57772901	57773000	100	6.13	18.29	-12.15	10month_Ctrl_M	4.74438	2.09149e-06	0.000300741	chr4	57757684	57854561	96878	677884	Pakap	mm10_genes_introns
chr4	57772901	57773000	100	6.13	18.29	-12.15	10month_Ctrl_M	4.74438	2.09149e-06	0.000300741	chr4	57757684	57854561	96878	242481		mm10_genes_introns
chr4	57772901	57773000	100	6.13	18.29	-12.15	10month_Ctrl_M	4.74438	2.09149e-06	0.000300741	chr4	57757684	57856764	99081	677884	Pakap	mm10_genes_introns
chr4	57772901	57773000	100	6.13	18.29	-12.15	10month_Ctrl_M	4.74438	2.09149e-06	0.000300741	chr4	57572288	57778103	205816			mm10_cpg_inter
chr4	59368201	59368300	100	42.5	57.1	-14.6	10month_Ctrl_M	3.56398	0.000365274	0.0140808	chr4	59365915	59369530	3616	634731	Susd1	mm10_genes_introns
chr4	59368201	59368300	100	42.5	57.1	-14.6	10month_Ctrl_M	3.56398	0.000365274	0.0140808	chr4	59193944	59433945	240002			mm10_cpg_inter
chr4	63186701	63186800	100	29.84	17.37	12.47	pnd21_Ctrl_M	3.87718	0.000105675	0.00582966	chr4	62587686	63209961	622276			mm10_cpg_inter
chr4	63843501	63843600	100	49.12	65.69	-16.57	10month_Ctrl_M	4.19882	2.68311e-05	0.0021013	chr4	63837131	63851119	13989	21949	Tnfsf8	mm10_genes_introns
chr4	63843501	63843600	100	49.12	65.69	-16.57	10month_Ctrl_M	4.19882	2.68311e-05	0.0021013	chr4	63562996	64013528	450533			mm10_cpg_inter
chr4	66775001	66775100	100	74.09	84.18	-10.1	10month_Ctrl_M	3.47511	0.000510637	0.0178417	chr4	66408186	68949776	2541591			mm10_cpg_inter
chr4	67867601	67867700	100	76.75	87.37	-10.62	10month_Ctrl_M	4.21703	2.47542e-05	0.00198587	chr4	66408186	68949776	2541591			mm10_cpg_inter
chr4	69091701	69091800	100	68.22	82.71	-14.49	10month_Ctrl_M	4.34589	1.38715e-05	0.00128301	chr4	68958137	70245183	1287047			mm10_cpg_inter
chr4	70259101	70259200	100	35.82	46.73	-10.91	10month_Ctrl_M	4.26609	1.98924e-05	0.0016784	chr4	70255737	70259736	4000	214444	Cdk5rap2	mm10_genes_1to5kb
chr4	70259101	70259200	100	35.82	46.73	-10.91	10month_Ctrl_M	4.26609	1.98924e-05	0.0016784	chr4	70257384	70264490	7107	214444	Cdk5rap2	mm10_genes_introns
chr4	70259101	70259200	100	35.82	46.73	-10.91	10month_Ctrl_M	4.26609	1.98924e-05	0.0016784	chr4	70253440	70406100	152661			mm10_cpg_inter
chr4	71322901	71323000	100	73.9	84.99	-11.09	10month_Ctrl_M	4.7391	2.14671e-06	0.000307005	chr4	70539409	72195644	1656236			mm10_cpg_inter
chr4	73561601	73561700	100	62.88	74.83	-11.96	10month_Ctrl_M	3.10295	0.00191602	0.0440527	chr4	72205676	73786553	1580878			mm10_cpg_inter
chr4	74185401	74185500	100	53.54	81.25	-27.71	10month_Ctrl_M	5.23806	1.62271e-07	3.97212e-05	chr4	74170763	74187313	16551	242506	Frmd3	mm10_genes_introns
chr4	74185401	74185500	100	53.54	81.25	-27.71	10month_Ctrl_M	5.23806	1.62271e-07	3.97212e-05	chr4	74017963	74247720	229758			mm10_cpg_inter
chr4	74643701	74643800	100	58.73	88.16	-29.43	10month_Ctrl_M	4.63825	3.51367e-06	0.000450197	chr4	74256439	75274060	1017622			mm10_cpg_inter
chr4	74753501	74753600	100	52.24	63.96	-11.72	10month_Ctrl_M	4.24983	2.13937e-05	0.00177588	chr4	74256439	75274060	1017622			mm10_cpg_inter
chr4	80247101	80247200	100	77.82	96.24	-18.42	10month_Ctrl_M	3.12283	0.0017912	0.0422111	chr4	78215992	80907184	2691193			mm10_cpg_inter
chr4	82359801	82359900	100	91.38	75.12	16.26	pnd21_Ctrl_M	3.9333	8.37877e-05	0.00490139	chr4	82359801	82383607	23807	18028	Nfib	mm10_genes_introns
chr4	82359801	82359900	100	91.38	75.12	16.26	pnd21_Ctrl_M	3.9333	8.37877e-05	0.00490139	chr4	81446945	82500345	1053401			mm10_cpg_inter
chr4	82721801	82721900	100	82.15	92.68	-10.53	10month_Ctrl_M	4.49256	7.03718e-06	0.000769168	chr4	82517500	82855219	337720			mm10_cpg_inter
chr4	83186701	83186800	100	49.24	63.38	-14.15	10month_Ctrl_M	3.54342	0.00039498	0.0148684	chr4	82863802	83319597	455796			mm10_cpg_inter
chr4	86712901	86713000	100	67.68	45.84	21.84	pnd21_Ctrl_M	5.1069	3.27481e-07	6.98471e-05	chr4	86712557	86713303	747			mm10_enhancers_fantom
chr4	86712901	86713000	100	67.68	45.84	21.84	pnd21_Ctrl_M	5.1069	3.27481e-07	6.98471e-05	chr4	86616080	86744321	128242			mm10_cpg_inter
chr4	88481401	88481500	100	82.98	98.22	-15.24	10month_Ctrl_M	6.21551	5.11567e-10	3.05075e-07	chr4	88099070	88717899	618830			mm10_cpg_inter
chr4	90117901	90118000	100	75.65	87.22	-11.57	10month_Ctrl_M	4.42202	9.77819e-06	0.000985369	chr4	89692811	91367163	1674353			mm10_cpg_inter
chr4	91788701	91788800	100	77.45	90.93	-13.49	10month_Ctrl_M	3.56816	0.0003595	0.0139117	chr4	91404872	93330722	1925851			mm10_cpg_inter
chr4	93153501	93153600	100	74.03	87.02	-12.99	10month_Ctrl_M	3.40399	0.000664104	0.0215114	chr4	91404872	93330722	1925851			mm10_cpg_inter
chr4	93471801	93471900	100	37.99	52.96	-14.98	10month_Ctrl_M	3.38288	0.000717306	0.022656	chr4	93453596	93601161	147566			mm10_genes_introns
chr4	93471801	93471900	100	37.99	52.96	-14.98	10month_Ctrl_M	3.38288	0.000717306	0.022656	chr4	93339772	94552324	1212553			mm10_cpg_inter
chr4	93506201	93506300	100	75.49	92.04	-16.56	10month_Ctrl_M	3.71711	0.000201518	0.00928073	chr4	93453596	93601161	147566			mm10_genes_introns
chr4	93506201	93506300	100	75.49	92.04	-16.56	10month_Ctrl_M	3.71711	0.000201518	0.00928073	chr4	93339772	94552324	1212553			mm10_cpg_inter
chr4	93790501	93790600	100	79.98	90.95	-10.97	10month_Ctrl_M	4.0162	5.91447e-05	0.0038064	chr4	93339772	94552324	1212553			mm10_cpg_inter
chr4	102578301	102578400	100	61.25	39.06	22.2	pnd21_Ctrl_M	3.57015	0.00035678	0.0138599	chr4	102570879	102590830	19952	18578	Pde4b	mm10_genes_introns
chr4	102578301	102578400	100	61.25	39.06	22.2	pnd21_Ctrl_M	3.57015	0.00035678	0.0138599	chr4	102092233	102755311	663079			mm10_cpg_inter
chr4	106626701	106626800	100	38.54	52.1	-13.56	10month_Ctrl_M	4.46527	7.99683e-06	0.000842934	chr4	106623118	106634168	11051	230576	Ttc22	mm10_genes_introns
chr4	106626701	106626800	100	38.54	52.1	-13.56	10month_Ctrl_M	4.46527	7.99683e-06	0.000842934	chr4	106625100	106627099	2000			mm10_cpg_shelves
chr4	106840501	106840600	100	12.27	2.23	10.04	pnd21_Ctrl_M	3.8402	0.000122935	0.00649749	chr4	106840365	106842364	2000			mm10_cpg_shores
chr4	107305901	107306000	100	66.23	76.28	-10.05	10month_Ctrl_M	3.43112	0.000601089	0.020009	chr4	107297741	107306781	9041	13370	Dio1	mm10_genes_introns
chr4	107305901	107306000	100	66.23	76.28	-10.05	10month_Ctrl_M	3.43112	0.000601089	0.020009	chr4	107297741	107306890	9150	13370	Dio1	mm10_genes_introns
chr4	107305901	107306000	100	66.23	76.28	-10.05	10month_Ctrl_M	3.43112	0.000601089	0.020009	chr4	107293949	107306781	12833	13370	Dio1	mm10_genes_introns
chr4	107305901	107306000	100	66.23	76.28	-10.05	10month_Ctrl_M	3.43112	0.000601089	0.020009	chr4	107292423	107306781	14359	13370	Dio1	mm10_genes_introns
chr4	107305901	107306000	100	66.23	76.28	-10.05	10month_Ctrl_M	3.43112	0.000601089	0.020009	chr4	107300097	107306781	6685	13370	Dio1	mm10_genes_introns
chr4	107305901	107306000	100	66.23	76.28	-10.05	10month_Ctrl_M	3.43112	0.000601089	0.020009	chr4	107258096	107310176	52081			mm10_cpg_inter
chr4	107474601	107474700	100	42.54	53.8	-11.26	10month_Ctrl_M	3.4914	0.000480497	0.0171625	chr4	107435938	107563844	127907	230587	Glis1	mm10_genes_introns
chr4	107474601	107474700	100	42.54	53.8	-11.26	10month_Ctrl_M	3.4914	0.000480497	0.0171625	chr4	107439313	107563844	124532	230587	Glis1	mm10_genes_introns
chr4	107474601	107474700	100	42.54	53.8	-11.26	10month_Ctrl_M	3.4914	0.000480497	0.0171625	chr4	107439970	107679543	239574			mm10_cpg_inter
chr4	107502801	107502900	100	57	74.83	-17.83	10month_Ctrl_M	7.30121	2.85195e-13	4.48039e-10	chr4	107435938	107563844	127907	230587	Glis1	mm10_genes_introns
chr4	107502801	107502900	100	57	74.83	-17.83	10month_Ctrl_M	7.30121	2.85195e-13	4.48039e-10	chr4	107439313	107563844	124532	230587	Glis1	mm10_genes_introns
chr4	107502801	107502900	100	57	74.83	-17.83	10month_Ctrl_M	7.30121	2.85195e-13	4.48039e-10	chr4	107439970	107679543	239574			mm10_cpg_inter
chr4	107570901	107571000	100	59.81	73.9	-14.09	10month_Ctrl_M	3.04826	0.00230168	0.049762	chr4	107568502	107614971	46470	230587	Glis1	mm10_genes_introns
chr4	107570901	107571000	100	59.81	73.9	-14.09	10month_Ctrl_M	3.04826	0.00230168	0.049762	chr4	107439970	107679543	239574			mm10_cpg_inter
chr4	107629001	107629100	100	46.48	58.1	-11.63	10month_Ctrl_M	3.5684	0.000359173	0.0139041	chr4	107627617	107631753	4137	230587	Glis1	mm10_genes_introns
chr4	107629001	107629100	100	46.48	58.1	-11.63	10month_Ctrl_M	3.5684	0.000359173	0.0139041	chr4	107623236	107631753	8518	230587	Glis1	mm10_genes_introns
chr4	107629001	107629100	100	46.48	58.1	-11.63	10month_Ctrl_M	3.5684	0.000359173	0.0139041	chr4	107439970	107679543	239574			mm10_cpg_inter
chr4	107775501	107775600	100	52.2	74.17	-21.97	10month_Ctrl_M	4.04131	5.31525e-05	0.00350541	chr4	107687993	107798488	110496			mm10_cpg_inter
chr4	107804201	107804300	100	20.47	32.7	-12.23	10month_Ctrl_M	3.51254	0.000443842	0.0161988	chr4	107803065	107807064	4000			mm10_genes_1to5kb
chr4	107804201	107804300	100	20.47	32.7	-12.23	10month_Ctrl_M	3.51254	0.000443842	0.0161988	chr4	107803371	107834626	31256	16975	Lrp8	mm10_genes_introns
chr4	107804201	107804300	100	20.47	32.7	-12.23	10month_Ctrl_M	3.51254	0.000443842	0.0161988	chr4	107803694	107805693	2000			mm10_cpg_shores
chr4	108051901	108052000	100	63.01	51.24	11.77	pnd21_Ctrl_M	3.20508	0.00135023	0.0349749	chr4	108048880	108052879	4000	20280	Scp2	mm10_genes_1to5kb
chr4	108051901	108052000	100	63.01	51.24	11.77	pnd21_Ctrl_M	3.20508	0.00135023	0.0349749	chr4	108028684	108096402	67719	242608	Podn	mm10_genes_introns
chr4	108051901	108052000	100	63.01	51.24	11.77	pnd21_Ctrl_M	3.20508	0.00135023	0.0349749	chr4	108047670	108055438	7769	20280	Scp2	mm10_genes_introns
chr4	108051901	108052000	100	63.01	51.24	11.77	pnd21_Ctrl_M	3.20508	0.00135023	0.0349749	chr4	108047670	108063885	16216	20280	Scp2	mm10_genes_introns
chr4	108051901	108052000	100	63.01	51.24	11.77	pnd21_Ctrl_M	3.20508	0.00135023	0.0349749	chr4	108036303	108114281	77979			mm10_cpg_inter
chr4	112393301	112393400	100	76.79	66.31	10.48	pnd21_Ctrl_M	3.36661	0.000760972	0.0236799	chr4	112391872	112413853	21982	329918	Skint9	mm10_genes_introns
chr4	112393301	112393400	100	76.79	66.31	10.48	pnd21_Ctrl_M	3.36661	0.000760972	0.0236799	chr4	111724310	112975349	1251040			mm10_cpg_inter
chr4	113586601	113586700	100	79.36	92.12	-12.76	10month_Ctrl_M	6.48325	8.97666e-11	6.77313e-08	chr4	113580547	113597690	17144	242627	Skint5	mm10_genes_introns
chr4	113586601	113586700	100	79.36	92.12	-12.76	10month_Ctrl_M	6.48325	8.97666e-11	6.77313e-08	chr4	112983843	114402299	1418457			mm10_cpg_inter
chr4	113868301	113868400	100	75.52	87.87	-12.34	10month_Ctrl_M	3.08628	0.00202678	0.0456961	chr4	113855159	113870663	15505	242627	Skint5	mm10_genes_introns
chr4	113868301	113868400	100	75.52	87.87	-12.34	10month_Ctrl_M	3.08628	0.00202678	0.0456961	chr4	112983843	114402299	1418457			mm10_cpg_inter
chr4	114264501	114264600	100	80.55	90.79	-10.24	10month_Ctrl_M	5.02547	5.02206e-07	9.67254e-05	chr4	112983843	114402299	1418457			mm10_cpg_inter
chr4	114648801	114648900	100	21.59	33.3	-11.71	10month_Ctrl_M	4.57009	4.87522e-06	0.00057787	chr4	114410927	114817675	406749			mm10_cpg_inter
chr4	114682201	114682300	100	60.82	77.03	-16.21	10month_Ctrl_M	5.14571	2.66517e-07	5.93079e-05	chr4	114680915	114685272	4358			mm10_genes_introns
chr4	114682201	114682300	100	60.82	77.03	-16.21	10month_Ctrl_M	5.14571	2.66517e-07	5.93079e-05	chr4	114410927	114817675	406749			mm10_cpg_inter
chr4	114929401	114929500	100	38.41	50.36	-11.95	10month_Ctrl_M	3.61186	0.000304012	0.0124391	chr4	114927014	114931013	4000	30923	Foxe3	mm10_genes_1to5kb
chr4	114929401	114929500	100	38.41	50.36	-11.95	10month_Ctrl_M	3.61186	0.000304012	0.0124391	chr4	114928091	114930090	2000			mm10_cpg_shelves
chr4	115200701	115200800	100	44.3	60.18	-15.88	10month_Ctrl_M	4.83976	1.29996e-06	0.000206535	chr4	115067624	115733561	665938			mm10_cpg_inter
chr4	115904701	115904800	100	54.27	67.41	-13.13	10month_Ctrl_M	3.05515	0.00224948	0.0489867	chr4	115902556	115932202	29647			mm10_cpg_inter
chr4	116521301	116521400	100	52.38	69.77	-17.39	10month_Ctrl_M	3.1481	0.00164334	0.0399612	chr4	116520815	116524185	3371	16351	Ipp	mm10_genes_introns
chr4	116521301	116521400	100	52.38	69.77	-17.39	10month_Ctrl_M	3.1481	0.00164334	0.0399612	chr4	116511969	116553031	41063			mm10_cpg_inter
chr4	117283201	117283300	100	23.65	49.21	-25.56	10month_Ctrl_M	3.46484	0.000530544	0.0183233	chr4	117278104	117285378	7275	66743	Rnf220	mm10_genes_introns
chr4	117283201	117283300	100	23.65	49.21	-25.56	10month_Ctrl_M	3.46484	0.000530544	0.0183233	chr4	117256289	117284986	28698			mm10_cpg_inter
chr4	117438101	117438200	100	47	58.58	-11.58	10month_Ctrl_M	5.63776	1.72273e-08	6.3291e-06	chr4	117307679	117489588	181910	66743	Rnf220	mm10_genes_introns
chr4	117438101	117438200	100	47	58.58	-11.58	10month_Ctrl_M	5.63776	1.72273e-08	6.3291e-06	chr4	117308547	117480422	171876			mm10_cpg_inter
chr4	117765601	117765700	100	77.49	88.29	-10.81	10month_Ctrl_M	4.97348	6.57626e-07	0.00011986	chr4	117765649	117766648	1000	75753	Klf17	mm10_genes_promoters
chr4	117765601	117765700	100	77.49	88.29	-10.81	10month_Ctrl_M	4.97348	6.57626e-07	0.00011986	chr4	117765546	117765648	103	75753	Klf17	mm10_genes_5UTRs
chr4	117765601	117765700	100	77.49	88.29	-10.81	10month_Ctrl_M	4.97348	6.57626e-07	0.00011986	chr4	117765501	117765648	148	75753	Klf17	mm10_genes_exons
chr4	117765601	117765700	100	77.49	88.29	-10.81	10month_Ctrl_M	4.97348	6.57626e-07	0.00011986	chr4	117733590	117831338	97749			mm10_cpg_inter
chr4	117849301	117849400	100	56.49	67.72	-11.23	10month_Ctrl_M	5.43951	5.34259e-08	1.59756e-05	chr4	117848370	117849369	1000	14664	Slc6a9	mm10_genes_promoters
chr4	117849301	117849400	100	56.49	67.72	-11.23	10month_Ctrl_M	5.43951	5.34259e-08	1.59756e-05	chr4	117849193	117849421	229	14664	Slc6a9	mm10_genes_5UTRs
chr4	117849301	117849400	100	56.49	67.72	-11.23	10month_Ctrl_M	5.43951	5.34259e-08	1.59756e-05	chr4	117849199	117849421	223	14664	Slc6a9	mm10_genes_5UTRs
chr4	117849301	117849400	100	56.49	67.72	-11.23	10month_Ctrl_M	5.43951	5.34259e-08	1.59756e-05	chr4	117849370	117849379	10	14664	Slc6a9	mm10_genes_5UTRs
chr4	117849301	117849400	100	56.49	67.72	-11.23	10month_Ctrl_M	5.43951	5.34259e-08	1.59756e-05	chr4	117849193	117849466	274	14664	Slc6a9	mm10_genes_exons
chr4	117849301	117849400	100	56.49	67.72	-11.23	10month_Ctrl_M	5.43951	5.34259e-08	1.59756e-05	chr4	117849199	117849466	268	14664	Slc6a9	mm10_genes_exons
chr4	117849301	117849400	100	56.49	67.72	-11.23	10month_Ctrl_M	5.43951	5.34259e-08	1.59756e-05	chr4	117849370	117849466	97	14664	Slc6a9	mm10_genes_exons
chr4	117849301	117849400	100	56.49	67.72	-11.23	10month_Ctrl_M	5.43951	5.34259e-08	1.59756e-05	chr4	117843136	117855874	12739	14664	Slc6a9	mm10_genes_introns
chr4	117849301	117849400	100	56.49	67.72	-11.23	10month_Ctrl_M	5.43951	5.34259e-08	1.59756e-05	chr4	117843136	117857202	14067	14664	Slc6a9	mm10_genes_introns
chr4	117849301	117849400	100	56.49	67.72	-11.23	10month_Ctrl_M	5.43951	5.34259e-08	1.59756e-05	chr4	117835425	117868173	32749			mm10_genes_introns
chr4	117849301	117849400	100	56.49	67.72	-11.23	10month_Ctrl_M	5.43951	5.34259e-08	1.59756e-05	chr4	117840734	117863951	23218			mm10_cpg_inter
chr4	118615001	118615100	100	55.63	66.29	-10.66	10month_Ctrl_M	3.7857	0.000153277	0.0076281	chr4	118614707	118615023	317	68625	Cfap57	mm10_genes_exons
chr4	118615001	118615100	100	55.63	66.29	-10.66	10month_Ctrl_M	3.7857	0.000153277	0.0076281	chr4	118615024	118620248	5225	68625	Cfap57	mm10_genes_introns
chr4	118615001	118615100	100	55.63	66.29	-10.66	10month_Ctrl_M	3.7857	0.000153277	0.0076281	chr4	118546149	118616739	70591			mm10_cpg_inter
chr4	119073101	119073200	100	36.8	46.8	-10	10month_Ctrl_M	3.6206	0.000293916	0.0121422	chr4	119072931	119073188	258			mm10_enhancers_fantom
chr4	119073101	119073200	100	36.8	46.8	-10	10month_Ctrl_M	3.6206	0.000293916	0.0121422	chr4	119070112	119074111	4000	433751	Gm12866	mm10_genes_1to5kb
chr4	119073101	119073200	100	36.8	46.8	-10	10month_Ctrl_M	3.6206	0.000293916	0.0121422	chr4	118625283	119104684	479402			mm10_cpg_inter
chr4	119138201	119138300	100	55.05	65.25	-10.2	10month_Ctrl_M	4.4485	8.64709e-06	0.000898039	chr4	119134022	119138657	4636			mm10_genes_introns
chr4	119138201	119138300	100	55.05	65.25	-10.2	10month_Ctrl_M	4.4485	8.64709e-06	0.000898039	chr4	119113271	119169963	56693			mm10_cpg_inter
chr4	119257101	119257200	100	83.2	69.57	13.63	pnd21_Ctrl_M	3.86326	0.000111883	0.006086	chr4	119256976	119257975	1000			mm10_genes_promoters
chr4	119257101	119257200	100	83.2	69.57	13.63	pnd21_Ctrl_M	3.86326	0.000111883	0.006086	chr4	119257152	119257236	85	242653	Cldn19	mm10_genes_exons
chr4	119257101	119257200	100	83.2	69.57	13.63	pnd21_Ctrl_M	3.86326	0.000111883	0.006086	chr4	119257051	119257151	101	242653	Cldn19	mm10_genes_introns
chr4	119257101	119257200	100	83.2	69.57	13.63	pnd21_Ctrl_M	3.86326	0.000111883	0.006086	chr4	119237465	119278187	40723			mm10_cpg_inter
chr4	119257301	119257400	100	68.55	53.3	15.25	pnd21_Ctrl_M	5.61604	1.95387e-08	7.05514e-06	chr4	119256976	119257975	1000			mm10_genes_promoters
chr4	119257301	119257400	100	68.55	53.3	15.25	pnd21_Ctrl_M	5.61604	1.95387e-08	7.05514e-06	chr4	119257237	119258807	1571	242653	Cldn19	mm10_genes_introns
chr4	119257301	119257400	100	68.55	53.3	15.25	pnd21_Ctrl_M	5.61604	1.95387e-08	7.05514e-06	chr4	119237465	119278187	40723			mm10_cpg_inter
chr4	119269301	119269400	100	80.19	91.59	-11.41	10month_Ctrl_M	3.93021	8.48705e-05	0.0049505	chr4	119237465	119278187	40723			mm10_cpg_inter
chr4	119868501	119868600	100	27.87	39.17	-11.3	10month_Ctrl_M	3.98612	6.71632e-05	0.00416813	chr4	119814791	119872036	57246	16656	Hivep3	mm10_genes_introns
chr4	119868501	119868600	100	27.87	39.17	-11.3	10month_Ctrl_M	3.98612	6.71632e-05	0.00416813	chr4	119762349	119872036	109688			mm10_genes_introns
chr4	119868501	119868600	100	27.87	39.17	-11.3	10month_Ctrl_M	3.98612	6.71632e-05	0.00416813	chr4	119814791	119997173	182383	16656	Hivep3	mm10_genes_introns
chr4	119868501	119868600	100	27.87	39.17	-11.3	10month_Ctrl_M	3.98612	6.71632e-05	0.00416813	chr4	119819046	120028844	209799			mm10_cpg_inter
chr4	120001301	120001400	100	75.62	85.79	-10.16	10month_Ctrl_M	4.32207	1.5457e-05	0.00139712	chr4	119997253	120064866	67614	16656	Hivep3	mm10_genes_introns
chr4	120001301	120001400	100	75.62	85.79	-10.16	10month_Ctrl_M	4.32207	1.5457e-05	0.00139712	chr4	119819046	120028844	209799			mm10_cpg_inter
chr4	120010201	120010300	100	70.48	90.26	-19.78	10month_Ctrl_M	4.29846	1.71986e-05	0.0015105	chr4	119997253	120064866	67614	16656	Hivep3	mm10_genes_introns
chr4	120010201	120010300	100	70.48	90.26	-19.78	10month_Ctrl_M	4.29846	1.71986e-05	0.0015105	chr4	119819046	120028844	209799			mm10_cpg_inter
chr4	120072201	120072300	100	30.84	64.92	-34.09	10month_Ctrl_M	4.22681	2.37024e-05	0.00192354	chr4	120065064	120093963	28900	16656	Hivep3	mm10_genes_introns
chr4	120072201	120072300	100	30.84	64.92	-34.09	10month_Ctrl_M	4.22681	2.37024e-05	0.00192354	chr4	120037244	120144734	107491			mm10_cpg_inter
chr4	120115301	120115400	100	72.3	86.03	-13.73	10month_Ctrl_M	4.23338	2.30205e-05	0.0018798	chr4	120103855	120122871	19017	16656	Hivep3	mm10_genes_introns
chr4	120115301	120115400	100	72.3	86.03	-13.73	10month_Ctrl_M	4.23338	2.30205e-05	0.0018798	chr4	120037244	120144734	107491			mm10_cpg_inter
chr4	120124901	120125000	100	33.57	51.85	-18.28	10month_Ctrl_M	3.08905	0.00200796	0.0453933	chr4	120123048	120128275	5228	16656	Hivep3	mm10_genes_introns
chr4	120124901	120125000	100	33.57	51.85	-18.28	10month_Ctrl_M	3.08905	0.00200796	0.0453933	chr4	120037244	120144734	107491			mm10_cpg_inter
chr4	120296801	120296900	100	78.16	95.45	-17.29	10month_Ctrl_M	3.3415	0.000833258	0.0252137	chr4	120291831	120302082	10252			mm10_genes_introns
chr4	120296801	120296900	100	78.16	95.45	-17.29	10month_Ctrl_M	3.3415	0.000833258	0.0252137	chr4	120292122	120400991	108870			mm10_cpg_inter
chr4	121052601	121052700	100	24.18	36.93	-12.75	10month_Ctrl_M	6.83383	8.2678e-12	8.73556e-09	chr4	121051999	121052998	1000	12840	Col9a2	mm10_genes_promoters
chr4	121052601	121052700	100	24.18	36.93	-12.75	10month_Ctrl_M	6.83383	8.2678e-12	8.73556e-09	chr4	121052581	121052616	36	12840	Col9a2	mm10_genes_exons
chr4	121052601	121052700	100	24.18	36.93	-12.75	10month_Ctrl_M	6.83383	8.2678e-12	8.73556e-09	chr4	121052617	121052752	136	12840	Col9a2	mm10_genes_introns
chr4	121052601	121052700	100	24.18	36.93	-12.75	10month_Ctrl_M	6.83383	8.2678e-12	8.73556e-09	chr4	121043817	121210640	166824			mm10_cpg_inter
chr4	121054601	121054700	100	75	88.58	-13.58	10month_Ctrl_M	3.31233	0.000925211	0.0270425	chr4	121054596	121055322	727	12840	Col9a2	mm10_genes_exons
chr4	121054601	121054700	100	75	88.58	-13.58	10month_Ctrl_M	3.31233	0.000925211	0.0270425	chr4	121054596	121054819	224	12840	Col9a2	mm10_genes_exons
chr4	121054601	121054700	100	75	88.58	-13.58	10month_Ctrl_M	3.31233	0.000925211	0.0270425	chr4	121043817	121210640	166824			mm10_cpg_inter
chr4	122827501	122827600	100	60.69	72.98	-12.29	10month_Ctrl_M	4.13215	3.59384e-05	0.00262054	chr4	121219274	122881823	1662550			mm10_cpg_inter
chr4	122830801	122830900	100	29.6	40.86	-11.26	10month_Ctrl_M	5.04628	4.50486e-07	8.90453e-05	chr4	121219274	122881823	1662550			mm10_cpg_inter
chr4	123246201	123246300	100	63.79	80.35	-16.56	10month_Ctrl_M	4.63038	3.64995e-06	0.000462033	chr4	123245963	123249875	3913	56198	Heyl	mm10_genes_exons
chr4	123246201	123246300	100	63.79	80.35	-16.56	10month_Ctrl_M	4.63038	3.64995e-06	0.000462033	chr4	123238081	123278606	40526			mm10_cpg_inter
chr4	123830501	123830600	100	76.34	89.52	-13.18	10month_Ctrl_M	3.373	0.000743548	0.023258	chr4	123754602	123900769	146168			mm10_cpg_inter
chr4	123896901	123897000	100	22.22	37.04	-14.81	10month_Ctrl_M	3.71583	0.000202534	0.0093039	chr4	123754602	123900769	146168			mm10_cpg_inter
chr4	124220801	124220900	100	57.39	71.12	-13.73	10month_Ctrl_M	3.46171	0.000536751	0.0184785	chr4	124182922	124273514	90593			mm10_cpg_inter
chr4	124241801	124241900	100	41.65	52.73	-11.08	10month_Ctrl_M	4.1958	2.71904e-05	0.0021247	chr4	124182922	124273514	90593			mm10_cpg_inter
chr4	124389301	124389400	100	49.05	64.51	-15.46	10month_Ctrl_M	3.86622	0.000110537	0.00602812	chr4	124281996	124571209	289214			mm10_cpg_inter
chr4	124469701	124469800	100	58.49	71.33	-12.83	10month_Ctrl_M	4.20924	2.56231e-05	0.00203624	chr4	124450680	124483034	32355	78460	1700057H15Rik	mm10_genes_introns
chr4	124469701	124469800	100	58.49	71.33	-12.83	10month_Ctrl_M	4.20924	2.56231e-05	0.00203624	chr4	124281996	124571209	289214			mm10_cpg_inter
chr4	125557001	125557100	100	84.59	74.53	10.06	pnd21_Ctrl_M	3.24444	0.00117681	0.0317975	chr4	125490946	125623480	132535	14807	Grik3	mm10_genes_introns
chr4	125557001	125557100	100	84.59	74.53	10.06	pnd21_Ctrl_M	3.24444	0.00117681	0.0317975	chr4	125508515	125725577	217063			mm10_cpg_inter
chr4	125568401	125568500	100	88.19	100	-11.81	10month_Ctrl_M	3.71889	0.000200103	0.00923776	chr4	125490946	125623480	132535	14807	Grik3	mm10_genes_introns
chr4	125568401	125568500	100	88.19	100	-11.81	10month_Ctrl_M	3.71889	0.000200103	0.00923776	chr4	125508515	125725577	217063			mm10_cpg_inter
chr4	125621701	125621800	100	74.7	88.37	-13.68	10month_Ctrl_M	3.97717	6.97404e-05	0.004289	chr4	125490946	125623480	132535	14807	Grik3	mm10_genes_introns
chr4	125621701	125621800	100	74.7	88.37	-13.68	10month_Ctrl_M	3.97717	6.97404e-05	0.004289	chr4	125508515	125725577	217063			mm10_cpg_inter
chr4	125636901	125637000	100	70.43	55.79	14.65	pnd21_Ctrl_M	3.24906	0.00115786	0.0314631	chr4	125632526	125639280	6755	14807	Grik3	mm10_genes_introns
chr4	125636901	125637000	100	70.43	55.79	14.65	pnd21_Ctrl_M	3.24906	0.00115786	0.0314631	chr4	125508515	125725577	217063			mm10_cpg_inter
chr4	126085101	126085200	100	74.92	85.25	-10.34	10month_Ctrl_M	3.82547	0.000130521	0.0067827	chr4	126082679	126086678	4000	230751	Oscp1	mm10_genes_1to5kb
chr4	126085101	126085200	100	74.92	85.25	-10.34	10month_Ctrl_M	3.82547	0.000130521	0.0067827	chr4	126084463	126086542	2080	230751	Oscp1	mm10_genes_introns
chr4	126085101	126085200	100	74.92	85.25	-10.34	10month_Ctrl_M	3.82547	0.000130521	0.0067827	chr4	126062809	126092535	29727			mm10_cpg_inter
chr4	126234801	126234900	100	76.96	63.77	13.19	pnd21_Ctrl_M	4.13397	3.56544e-05	0.00260524	chr4	126234777	126235776	1000	245877	Map7d1	mm10_genes_promoters
chr4	126234801	126234900	100	76.96	63.77	13.19	pnd21_Ctrl_M	4.13397	3.56544e-05	0.00260524	chr4	126234549	126238548	4000	245877	Map7d1	mm10_genes_1to5kb
chr4	126234801	126234900	100	76.96	63.77	13.19	pnd21_Ctrl_M	4.13397	3.56544e-05	0.00260524	chr4	126234767	126235095	329	245877	Map7d1	mm10_genes_exons
chr4	126234801	126234900	100	76.96	63.77	13.19	pnd21_Ctrl_M	4.13397	3.56544e-05	0.00260524	chr4	126234489	126236894	2406			mm10_cpg_shores
chr4	126246401	126246500	100	58.6	41.9	16.7	pnd21_Ctrl_M	4.63441	3.57965e-06	0.000456732	chr4	126242368	126256016	13649	245877	Map7d1	mm10_genes_introns
chr4	126246401	126246500	100	58.6	41.9	16.7	pnd21_Ctrl_M	4.63441	3.57965e-06	0.000456732	chr4	126241235	126251350	10116			mm10_cpg_inter
chr4	126261401	126261500	100	21.91	10.14	11.77	pnd21_Ctrl_M	3.67496	0.000237884	0.0104394	chr4	126261325	126262324	1000	27096	Trappc3	mm10_genes_promoters
chr4	126261401	126261500	100	21.91	10.14	11.77	pnd21_Ctrl_M	3.67496	0.000237884	0.0104394	chr4	126261400	126262399	1000	27096	Trappc3	mm10_genes_promoters
chr4	126261401	126261500	100	21.91	10.14	11.77	pnd21_Ctrl_M	3.67496	0.000237884	0.0104394	chr4	126260229	126262228	2000			mm10_cpg_shores
chr4	126324901	126325000	100	63.29	75.84	-12.55	10month_Ctrl_M	4.67769	2.90122e-06	0.000388762	chr4	126322370	126326369	4000	100206	Adprs	mm10_genes_1to5kb
chr4	126324901	126325000	100	63.29	75.84	-12.55	10month_Ctrl_M	4.67769	2.90122e-06	0.000388762	chr4	126322704	126326703	4000	100206	Adprs	mm10_genes_1to5kb
chr4	126324901	126325000	100	63.29	75.84	-12.55	10month_Ctrl_M	4.67769	2.90122e-06	0.000388762	chr4	126322468	126326467	4000	100206	Adprs	mm10_genes_1to5kb
chr4	126324901	126325000	100	63.29	75.84	-12.55	10month_Ctrl_M	4.67769	2.90122e-06	0.000388762	chr4	126322362	126326361	4000	100206	Adprs	mm10_genes_1to5kb
chr4	126324901	126325000	100	63.29	75.84	-12.55	10month_Ctrl_M	4.67769	2.90122e-06	0.000388762	chr4	126324959	126325008	50	24084	Tekt2	mm10_genes_5UTRs
chr4	126324901	126325000	100	63.29	75.84	-12.55	10month_Ctrl_M	4.67769	2.90122e-06	0.000388762	chr4	126324827	126325237	411			mm10_genes_exons
chr4	126324901	126325000	100	63.29	75.84	-12.55	10month_Ctrl_M	4.67769	2.90122e-06	0.000388762	chr4	126324803	126325008	206	24084	Tekt2	mm10_genes_exons
chr4	126324901	126325000	100	63.29	75.84	-12.55	10month_Ctrl_M	4.67769	2.90122e-06	0.000388762	chr4	126324884	126325008	125	24084	Tekt2	mm10_genes_exons
chr4	126324901	126325000	100	63.29	75.84	-12.55	10month_Ctrl_M	4.67769	2.90122e-06	0.000388762	chr4	126323607	126325606	2000			mm10_cpg_shelves
chr4	126578301	126578400	100	79.89	91.07	-11.18	10month_Ctrl_M	4.34143	1.41555e-05	0.00130469	chr4	126576319	126580318	4000	269582	Clspn	mm10_genes_1to5kb
chr4	126578301	126578400	100	79.89	91.07	-11.18	10month_Ctrl_M	4.34143	1.41555e-05	0.00130469	chr4	126578323	126578434	112	269582	Clspn	mm10_genes_exons
chr4	126578301	126578400	100	79.89	91.07	-11.18	10month_Ctrl_M	4.34143	1.41555e-05	0.00130469	chr4	126577843	126578322	480	269582	Clspn	mm10_genes_introns
chr4	126578301	126578400	100	79.89	91.07	-11.18	10month_Ctrl_M	4.34143	1.41555e-05	0.00130469	chr4	126561423	126605606	44184			mm10_cpg_inter
chr4	126734801	126734900	100	5.61	15.65	-10.04	10month_Ctrl_M	4.94232	7.71995e-07	0.000135882	chr4	126734652	126735169	518	332937	Tfap2e	mm10_genes_introns
chr4	126734801	126734900	100	5.61	15.65	-10.04	10month_Ctrl_M	4.94232	7.71995e-07	0.000135882	chr4	126732730	126735185	2456			mm10_cpg_shores
chr4	126754801	126754900	100	59.46	80.69	-21.23	10month_Ctrl_M	3.86508	0.000111051	0.00604856	chr4	126754410	126758409	4000	26562	Ncdn	mm10_genes_1to5kb
chr4	126754801	126754900	100	59.46	80.69	-21.23	10month_Ctrl_M	3.86508	0.000111051	0.00604856	chr4	126754428	126758427	4000	26562	Ncdn	mm10_genes_1to5kb
chr4	126754801	126754900	100	59.46	80.69	-21.23	10month_Ctrl_M	3.86508	0.000111051	0.00604856	chr4	126754439	126758438	4000	26562	Ncdn	mm10_genes_1to5kb
chr4	126754801	126754900	100	59.46	80.69	-21.23	10month_Ctrl_M	3.86508	0.000111051	0.00604856	chr4	126753604	126756898	3295	100317	AU040320	mm10_genes_introns
chr4	126754801	126754900	100	59.46	80.69	-21.23	10month_Ctrl_M	3.86508	0.000111051	0.00604856	chr4	126753768	126756898	3131	100317	AU040320	mm10_genes_introns
chr4	126754801	126754900	100	59.46	80.69	-21.23	10month_Ctrl_M	3.86508	0.000111051	0.00604856	chr4	126753663	126756898	3236	100317	AU040320	mm10_genes_introns
chr4	126754801	126754900	100	59.46	80.69	-21.23	10month_Ctrl_M	3.86508	0.000111051	0.00604856	chr4	126753996	126756898	2903	100317	AU040320	mm10_genes_introns
chr4	126754801	126754900	100	59.46	80.69	-21.23	10month_Ctrl_M	3.86508	0.000111051	0.00604856	chr4	126753846	126756898	3053	100317	AU040320	mm10_genes_introns
chr4	126754801	126754900	100	59.46	80.69	-21.23	10month_Ctrl_M	3.86508	0.000111051	0.00604856	chr4	126754113	126756112	2000			mm10_cpg_shores
chr4	127158801	127158900	100	78.97	68.41	10.56	pnd21_Ctrl_M	3.21922	0.00128541	0.0337655	chr4	127130265	127164783	34519			mm10_cpg_inter
chr4	127425801	127425900	100	75.65	88.5	-12.86	10month_Ctrl_M	7.87784	3.33101e-15	8.15372e-12	chr4	127330490	127967538	637049			mm10_cpg_inter
chr4	127993401	127993500	100	82.01	92.16	-10.15	10month_Ctrl_M	3.55658	0.000375715	0.0143727	chr4	127988272	128058961	70690	329942	Csmd2	mm10_genes_introns
chr4	127993401	127993500	100	82.01	92.16	-10.15	10month_Ctrl_M	3.55658	0.000375715	0.0143727	chr4	127993157	128581608	588452			mm10_cpg_inter
chr4	128790001	128790100	100	56.97	69.63	-12.66	10month_Ctrl_M	4.01116	6.04201e-05	0.00385781	chr4	128790093	128791092	1000	230761	Zfp362	mm10_genes_promoters
chr4	128790001	128790100	100	56.97	69.63	-12.66	10month_Ctrl_M	4.01116	6.04201e-05	0.00385781	chr4	128789864	128790110	247	230761	Zfp362	mm10_genes_exons
chr4	128790001	128790100	100	56.97	69.63	-12.66	10month_Ctrl_M	4.01116	6.04201e-05	0.00385781	chr4	128789864	128790092	229	230761	Zfp362	mm10_genes_exons
chr4	128790001	128790100	100	56.97	69.63	-12.66	10month_Ctrl_M	4.01116	6.04201e-05	0.00385781	chr4	128771521	128879565	108045			mm10_cpg_inter
chr4	128852401	128852500	100	48.65	64.85	-16.2	10month_Ctrl_M	4.13749	3.51129e-05	0.00257972	chr4	128846882	128872929	26048			mm10_genes_introns
chr4	128852401	128852500	100	48.65	64.85	-16.2	10month_Ctrl_M	4.13749	3.51129e-05	0.00257972	chr4	128771521	128879565	108045			mm10_cpg_inter
chr4	129112201	129112300	100	55.85	69.78	-13.93	10month_Ctrl_M	3.06049	0.00220977	0.0484149	chr4	129111570	129112525	956	15444	Hpca	mm10_genes_exons
chr4	129112201	129112300	100	55.85	69.78	-13.93	10month_Ctrl_M	3.06049	0.00220977	0.0484149	chr4	129111576	129112525	950	15444	Hpca	mm10_genes_exons
chr4	129112201	129112300	100	55.85	69.78	-13.93	10month_Ctrl_M	3.06049	0.00220977	0.0484149	chr4	129112260	129112525	266	15444	Hpca	mm10_genes_exons
chr4	129112201	129112300	100	55.85	69.78	-13.93	10month_Ctrl_M	3.06049	0.00220977	0.0484149	chr4	129112274	129112525	252	15444	Hpca	mm10_genes_exons
chr4	129112201	129112300	100	55.85	69.78	-13.93	10month_Ctrl_M	3.06049	0.00220977	0.0484149	chr4	129111570	129112427	858	15444	Hpca	mm10_genes_3UTRs
chr4	129112201	129112300	100	55.85	69.78	-13.93	10month_Ctrl_M	3.06049	0.00220977	0.0484149	chr4	129111576	129112427	852	15444	Hpca	mm10_genes_3UTRs
chr4	129112201	129112300	100	55.85	69.78	-13.93	10month_Ctrl_M	3.06049	0.00220977	0.0484149	chr4	129112260	129112427	168	15444	Hpca	mm10_genes_3UTRs
chr4	129112201	129112300	100	55.85	69.78	-13.93	10month_Ctrl_M	3.06049	0.00220977	0.0484149	chr4	129112274	129112427	154	15444	Hpca	mm10_genes_3UTRs
chr4	129112201	129112300	100	55.85	69.78	-13.93	10month_Ctrl_M	3.06049	0.00220977	0.0484149	chr4	129109708	129116943	7236			mm10_cpg_inter
chr4	129238801	129238900	100	19.19	31.05	-11.85	10month_Ctrl_M	3.46853	0.000523318	0.0181701	chr4	129226014	129239005	12992	97130	C77080	mm10_genes_introns
chr4	129238801	129238900	100	19.19	31.05	-11.85	10month_Ctrl_M	3.46853	0.000523318	0.0181701	chr4	129226014	129248120	22107	97130	C77080	mm10_genes_introns
chr4	129238801	129238900	100	19.19	31.05	-11.85	10month_Ctrl_M	3.46853	0.000523318	0.0181701	chr4	129226014	129261330	35317	97130	C77080	mm10_genes_introns
chr4	129238801	129238900	100	19.19	31.05	-11.85	10month_Ctrl_M	3.46853	0.000523318	0.0181701	chr4	129238825	129239132	308			mm10_cpg_islands
chr4	129238801	129238900	100	19.19	31.05	-11.85	10month_Ctrl_M	3.46853	0.000523318	0.0181701	chr4	129236825	129238824	2000			mm10_cpg_shores
chr4	130011301	130011400	100	78.86	92.07	-13.21	10month_Ctrl_M	5.52469	3.30071e-08	1.07656e-05	chr4	130011201	130012200	1000	230775	Adgrb2	mm10_genes_promoters
chr4	130011301	130011400	100	78.86	92.07	-13.21	10month_Ctrl_M	5.52469	3.30071e-08	1.07656e-05	chr4	130008636	130012635	4000	230775	Adgrb2	mm10_genes_1to5kb
chr4	130011301	130011400	100	78.86	92.07	-13.21	10month_Ctrl_M	5.52469	3.30071e-08	1.07656e-05	chr4	130011313	130011418	106	230775	Adgrb2	mm10_genes_exons
chr4	130011301	130011400	100	78.86	92.07	-13.21	10month_Ctrl_M	5.52469	3.30071e-08	1.07656e-05	chr4	130010395	130011312	918	230775	Adgrb2	mm10_genes_introns
chr4	130011301	130011400	100	78.86	92.07	-13.21	10month_Ctrl_M	5.52469	3.30071e-08	1.07656e-05	chr4	130010974	130043547	32574			mm10_cpg_inter
chr4	130014501	130014600	100	34.02	49.46	-15.44	10month_Ctrl_M	3.24039	0.00119368	0.0321048	chr4	130013776	130017775	4000	230775	Adgrb2	mm10_genes_1to5kb
chr4	130014501	130014600	100	34.02	49.46	-15.44	10month_Ctrl_M	3.24039	0.00119368	0.0321048	chr4	130014551	130014636	86	230775	Adgrb2	mm10_genes_exons
chr4	130014501	130014600	100	34.02	49.46	-15.44	10month_Ctrl_M	3.24039	0.00119368	0.0321048	chr4	130014551	130014582	32	230775	Adgrb2	mm10_genes_exons
chr4	130014501	130014600	100	34.02	49.46	-15.44	10month_Ctrl_M	3.24039	0.00119368	0.0321048	chr4	130014390	130014550	161	230775	Adgrb2	mm10_genes_introns
chr4	130014501	130014600	100	34.02	49.46	-15.44	10month_Ctrl_M	3.24039	0.00119368	0.0321048	chr4	130010974	130043547	32574			mm10_cpg_inter
chr4	130174001	130174100	100	33.7	1.59	32.11	pnd21_Ctrl_M	4.41499	1.01016e-05	0.00100906	chr4	130170485	130174484	4000	94242	Tinagl1	mm10_genes_1to5kb
chr4	130174001	130174100	100	33.7	1.59	32.11	pnd21_Ctrl_M	4.41499	1.01016e-05	0.00100906	chr4	130173893	130174207	315	94242	Tinagl1	mm10_genes_exons
chr4	130174001	130174100	100	33.7	1.59	32.11	pnd21_Ctrl_M	4.41499	1.01016e-05	0.00100906	chr4	130173893	130174691	799	94242	Tinagl1	mm10_genes_exons
chr4	130174001	130174100	100	33.7	1.59	32.11	pnd21_Ctrl_M	4.41499	1.01016e-05	0.00100906	chr4	130173710	130174207	498	94242	Tinagl1	mm10_genes_exons
chr4	130174001	130174100	100	33.7	1.59	32.11	pnd21_Ctrl_M	4.41499	1.01016e-05	0.00100906	chr4	130143406	130270889	127484			mm10_cpg_inter
chr4	130263001	130263100	100	80.37	91.29	-10.91	10month_Ctrl_M	5.66552	1.46583e-08	5.52377e-06	chr4	130263028	130263165	138	230779	Serinc2	mm10_genes_exons
chr4	130263001	130263100	100	80.37	91.29	-10.91	10month_Ctrl_M	5.66552	1.46583e-08	5.52377e-06	chr4	130260813	130263027	2215	230779	Serinc2	mm10_genes_introns
chr4	130263001	130263100	100	80.37	91.29	-10.91	10month_Ctrl_M	5.66552	1.46583e-08	5.52377e-06	chr4	130143406	130270889	127484			mm10_cpg_inter
chr4	130979801	130979900	100	71.54	83.57	-12.03	10month_Ctrl_M	3.38175	0.000720252	0.022715	chr4	130975054	130981667	6614			mm10_genes_introns
chr4	130979801	130979900	100	71.54	83.57	-12.03	10month_Ctrl_M	3.38175	0.000720252	0.022715	chr4	130954199	131169992	215794			mm10_cpg_inter
chr4	131771401	131771500	100	44.42	23.09	21.33	pnd21_Ctrl_M	3.29656	0.000978781	0.0280947	chr4	131769922	131773921	4000			mm10_genes_1to5kb
chr4	131771401	131771500	100	44.42	23.09	21.33	pnd21_Ctrl_M	3.29656	0.000978781	0.0280947	chr4	131771447	131771572	126	19273	Ptpru	mm10_genes_exons
chr4	131771401	131771500	100	44.42	23.09	21.33	pnd21_Ctrl_M	3.29656	0.000978781	0.0280947	chr4	131771325	131771446	122	19273	Ptpru	mm10_genes_introns
chr4	131771401	131771500	100	44.42	23.09	21.33	pnd21_Ctrl_M	3.29656	0.000978781	0.0280947	chr4	131178214	131815468	637255			mm10_cpg_inter
chr4	131821001	131821100	100	56.62	70.14	-13.51	10month_Ctrl_M	3.88217	0.000103529	0.0057293	chr4	131820980	131823831	2852	19273	Ptpru	mm10_genes_introns
chr4	131821001	131821100	100	56.62	70.14	-13.51	10month_Ctrl_M	3.88217	0.000103529	0.0057293	chr4	131820980	131821491	512	19273	Ptpru	mm10_genes_introns
chr4	131821001	131821100	100	56.62	70.14	-13.51	10month_Ctrl_M	3.88217	0.000103529	0.0057293	chr4	131819679	131821678	2000			mm10_cpg_shores
chr4	131821101	131821200	100	39.07	49.32	-10.25	10month_Ctrl_M	3.4897	0.000483556	0.0172446	chr4	131820980	131823831	2852	19273	Ptpru	mm10_genes_introns
chr4	131821101	131821200	100	39.07	49.32	-10.25	10month_Ctrl_M	3.4897	0.000483556	0.0172446	chr4	131820980	131821491	512	19273	Ptpru	mm10_genes_introns
chr4	131821101	131821200	100	39.07	49.32	-10.25	10month_Ctrl_M	3.4897	0.000483556	0.0172446	chr4	131819679	131821678	2000			mm10_cpg_shores
chr4	131919801	131919900	100	71.2	57.43	13.76	pnd21_Ctrl_M	3.63899	0.00027371	0.0115424	chr4	131916200	131920199	4000			mm10_genes_1to5kb
chr4	131919801	131919900	100	71.2	57.43	13.76	pnd21_Ctrl_M	3.63899	0.00027371	0.0115424	chr4	131916771	131920770	4000	623230	Tmem200b	mm10_genes_1to5kb
chr4	131919801	131919900	100	71.2	57.43	13.76	pnd21_Ctrl_M	3.63899	0.00027371	0.0115424	chr4	131916517	131920516	4000	545681	Gm12992	mm10_genes_1to5kb
chr4	131919801	131919900	100	71.2	57.43	13.76	pnd21_Ctrl_M	3.63899	0.00027371	0.0115424	chr4	131919768	131920029	262	545681	Gm12992	mm10_genes_exons
chr4	131919801	131919900	100	71.2	57.43	13.76	pnd21_Ctrl_M	3.63899	0.00027371	0.0115424	chr4	131918199	131920198	2000			mm10_cpg_shores
chr4	133243401	133243500	100	63.29	82.31	-19.01	10month_Ctrl_M	6.43616	1.22531e-10	8.92542e-08	chr4	133242202	133246201	4000	53608	Map3k6	mm10_genes_1to5kb
chr4	133243401	133243500	100	63.29	82.31	-19.01	10month_Ctrl_M	6.43616	1.22531e-10	8.92542e-08	chr4	133242278	133246277	4000	53608	Map3k6	mm10_genes_1to5kb
chr4	133243401	133243500	100	63.29	82.31	-19.01	10month_Ctrl_M	6.43616	1.22531e-10	8.92542e-08	chr4	133243311	133243501	191	53608	Map3k6	mm10_genes_exons
chr4	133243401	133243500	100	63.29	82.31	-19.01	10month_Ctrl_M	6.43616	1.22531e-10	8.92542e-08	chr4	133241502	133243501	2000			mm10_cpg_shores
chr4	133250301	133250400	100	52.83	68.5	-15.67	10month_Ctrl_M	7.58366	3.3594e-14	6.37114e-11	chr4	133249849	133250848	1000	53608	Map3k6	mm10_genes_promoters
chr4	133250301	133250400	100	52.83	68.5	-15.67	10month_Ctrl_M	7.58366	3.3594e-14	6.37114e-11	chr4	133250208	133250346	139	53608	Map3k6	mm10_genes_exons
chr4	133250301	133250400	100	52.83	68.5	-15.67	10month_Ctrl_M	7.58366	3.3594e-14	6.37114e-11	chr4	133250347	133250648	302	53608	Map3k6	mm10_genes_introns
chr4	133250301	133250400	100	52.83	68.5	-15.67	10month_Ctrl_M	7.58366	3.3594e-14	6.37114e-11	chr4	133248810	133250809	2000			mm10_cpg_shores
chr4	133257101	133257200	100	32.49	45.27	-12.78	10month_Ctrl_M	3.98605	6.7181e-05	0.00416813	chr4	133257136	133257249	114	269589	Sytl1	mm10_genes_exons
chr4	133257101	133257200	100	32.49	45.27	-12.78	10month_Ctrl_M	3.98605	6.7181e-05	0.00416813	chr4	133257032	133257135	104	269589	Sytl1	mm10_genes_introns
chr4	133257101	133257200	100	32.49	45.27	-12.78	10month_Ctrl_M	3.98605	6.7181e-05	0.00416813	chr4	133253232	133260852	7621	269589	Sytl1	mm10_genes_introns
chr4	133257101	133257200	100	32.49	45.27	-12.78	10month_Ctrl_M	3.98605	6.7181e-05	0.00416813	chr4	133255578	133273476	17899			mm10_cpg_inter
chr4	133601301	133601400	100	20.43	35.39	-14.96	10month_Ctrl_M	5.56852	2.56915e-08	8.83724e-06	chr4	133600556	133602168	1613	55948	Sfn	mm10_genes_exons
chr4	133601301	133601400	100	20.43	35.39	-14.96	10month_Ctrl_M	5.56852	2.56915e-08	8.83724e-06	chr4	133601326	133601686	361			mm10_cpg_islands
chr4	133601301	133601400	100	20.43	35.39	-14.96	10month_Ctrl_M	5.56852	2.56915e-08	8.83724e-06	chr4	133600069	133601325	1257			mm10_cpg_shores
chr4	133865401	133865500	100	33.79	47.7	-13.91	10month_Ctrl_M	3.44361	0.000574012	0.0193401	chr4	133861931	133865930	4000	20111	Rps6ka1	mm10_genes_1to5kb
chr4	133865401	133865500	100	33.79	47.7	-13.91	10month_Ctrl_M	3.44361	0.000574012	0.0193401	chr4	133862043	133866042	4000	20111	Rps6ka1	mm10_genes_1to5kb
chr4	133865401	133865500	100	33.79	47.7	-13.91	10month_Ctrl_M	3.44361	0.000574012	0.0193401	chr4	133865361	133865431	71	20111	Rps6ka1	mm10_genes_exons
chr4	133865401	133865500	100	33.79	47.7	-13.91	10month_Ctrl_M	3.44361	0.000574012	0.0193401	chr4	133865432	133865762	331	20111	Rps6ka1	mm10_genes_introns
chr4	133865401	133865500	100	33.79	47.7	-13.91	10month_Ctrl_M	3.44361	0.000574012	0.0193401	chr4	133865399	133865762	364	20111	Rps6ka1	mm10_genes_introns
chr4	133865401	133865500	100	33.79	47.7	-13.91	10month_Ctrl_M	3.44361	0.000574012	0.0193401	chr4	133818601	133883571	64971			mm10_cpg_inter
chr4	133876601	133876700	100	40.77	53.39	-12.62	10month_Ctrl_M	4.01928	5.83765e-05	0.00377195	chr4	133875732	133879731	4000	20111	Rps6ka1	mm10_genes_1to5kb
chr4	133876601	133876700	100	40.77	53.39	-12.62	10month_Ctrl_M	4.01928	5.83765e-05	0.00377195	chr4	133873314	133877313	4000	20111	Rps6ka1	mm10_genes_1to5kb
chr4	133876601	133876700	100	40.77	53.39	-12.62	10month_Ctrl_M	4.01928	5.83765e-05	0.00377195	chr4	133874040	133878039	4000	20111	Rps6ka1	mm10_genes_1to5kb
chr4	133876601	133876700	100	40.77	53.39	-12.62	10month_Ctrl_M	4.01928	5.83765e-05	0.00377195	chr4	133872004	133880916	8913	20111	Rps6ka1	mm10_genes_introns
chr4	133876601	133876700	100	40.77	53.39	-12.62	10month_Ctrl_M	4.01928	5.83765e-05	0.00377195	chr4	133871632	133880916	9285	20111	Rps6ka1	mm10_genes_introns
chr4	133876601	133876700	100	40.77	53.39	-12.62	10month_Ctrl_M	4.01928	5.83765e-05	0.00377195	chr4	133872737	133880916	8180	20111	Rps6ka1	mm10_genes_introns
chr4	133876601	133876700	100	40.77	53.39	-12.62	10month_Ctrl_M	4.01928	5.83765e-05	0.00377195	chr4	133818601	133883571	64971			mm10_cpg_inter
chr4	134048101	134048200	100	62.86	73.82	-10.96	10month_Ctrl_M	4.71629	2.40189e-06	0.000334853	chr4	134005143	134068900	63758			mm10_cpg_inter
chr4	134060701	134060800	100	36.58	47.07	-10.49	10month_Ctrl_M	4.57277	4.81312e-06	0.000573415	chr4	134059815	134060814	1000	230806	Crybg2	mm10_genes_promoters
chr4	134060701	134060800	100	36.58	47.07	-10.49	10month_Ctrl_M	4.57277	4.81312e-06	0.000573415	chr4	134005143	134068900	63758			mm10_cpg_inter
chr4	134081401	134081500	100	23.87	35.98	-12.12	10month_Ctrl_M	8.80955	1.25646e-18	5.75003e-15	chr4	134081312	134082311	1000	230806	Crybg2	mm10_genes_promoters
chr4	134081401	134081500	100	23.87	35.98	-12.12	10month_Ctrl_M	8.80955	1.25646e-18	5.75003e-15	chr4	134081315	134082314	1000	230806	Crybg2	mm10_genes_promoters
chr4	134081401	134081500	100	23.87	35.98	-12.12	10month_Ctrl_M	8.80955	1.25646e-18	5.75003e-15	chr4	134081350	134082349	1000	230806	Crybg2	mm10_genes_promoters
chr4	134081401	134081500	100	23.87	35.98	-12.12	10month_Ctrl_M	8.80955	1.25646e-18	5.75003e-15	chr4	134081436	134082435	1000	230806	Crybg2	mm10_genes_promoters
chr4	134081401	134081500	100	23.87	35.98	-12.12	10month_Ctrl_M	8.80955	1.25646e-18	5.75003e-15	chr4	134077436	134081435	4000	230806	Crybg2	mm10_genes_1to5kb
chr4	134081401	134081500	100	23.87	35.98	-12.12	10month_Ctrl_M	8.80955	1.25646e-18	5.75003e-15	chr4	134081353	134081479	127	230806	Crybg2	mm10_genes_exons
chr4	134081401	134081500	100	23.87	35.98	-12.12	10month_Ctrl_M	8.80955	1.25646e-18	5.75003e-15	chr4	134081480	134081728	249	230806	Crybg2	mm10_genes_introns
chr4	134081401	134081500	100	23.87	35.98	-12.12	10month_Ctrl_M	8.80955	1.25646e-18	5.75003e-15	chr4	134079829	134081828	2000			mm10_cpg_shores
chr4	134465901	134466000	100	46.75	62.4	-15.65	10month_Ctrl_M	3.89679	9.74766e-05	0.00547641	chr4	134463320	134467319	4000	16765	Stmn1	mm10_genes_1to5kb
chr4	134465901	134466000	100	46.75	62.4	-15.65	10month_Ctrl_M	3.89679	9.74766e-05	0.00547641	chr4	134463364	134467363	4000			mm10_genes_1to5kb
chr4	134465901	134466000	100	46.75	62.4	-15.65	10month_Ctrl_M	3.89679	9.74766e-05	0.00547641	chr4	134463399	134467398	4000	16765	Stmn1	mm10_genes_1to5kb
chr4	134465901	134466000	100	46.75	62.4	-15.65	10month_Ctrl_M	3.89679	9.74766e-05	0.00547641	chr4	134463406	134467405	4000	16765	Stmn1	mm10_genes_1to5kb
chr4	134465901	134466000	100	46.75	62.4	-15.65	10month_Ctrl_M	3.89679	9.74766e-05	0.00547641	chr4	134463409	134467408	4000	16765	Stmn1	mm10_genes_1to5kb
chr4	134465901	134466000	100	46.75	62.4	-15.65	10month_Ctrl_M	3.89679	9.74766e-05	0.00547641	chr4	134464742	134468741	4000	16765	Stmn1	mm10_genes_1to5kb
chr4	134465901	134466000	100	46.75	62.4	-15.65	10month_Ctrl_M	3.89679	9.74766e-05	0.00547641	chr4	134464273	134466272	2000			mm10_cpg_shelves
chr4	134660001	134660100	100	51.14	70.31	-19.17	10month_Ctrl_M	8.00727	1.17279e-15	3.19035e-12	chr4	134640384	134702944	62561	230815	Man1c1	mm10_genes_introns
chr4	134660001	134660100	100	51.14	70.31	-19.17	10month_Ctrl_M	8.00727	1.17279e-15	3.19035e-12	chr4	134556145	134699018	142874			mm10_cpg_inter
chr4	134660101	134660200	100	57.07	79.43	-22.36	10month_Ctrl_M	6.71654	1.86085e-11	1.81358e-08	chr4	134640384	134702944	62561	230815	Man1c1	mm10_genes_introns
chr4	134660101	134660200	100	57.07	79.43	-22.36	10month_Ctrl_M	6.71654	1.86085e-11	1.81358e-08	chr4	134556145	134699018	142874			mm10_cpg_inter
chr4	134660301	134660400	100	70.8	83.89	-13.09	10month_Ctrl_M	4.15893	3.19746e-05	0.00239454	chr4	134640384	134702944	62561	230815	Man1c1	mm10_genes_introns
chr4	134660301	134660400	100	70.8	83.89	-13.09	10month_Ctrl_M	4.15893	3.19746e-05	0.00239454	chr4	134556145	134699018	142874			mm10_cpg_inter
chr4	134666301	134666400	100	93.21	77.7	15.5	pnd21_Ctrl_M	3.6889	0.000225227	0.0100469	chr4	134640384	134702944	62561	230815	Man1c1	mm10_genes_introns
chr4	134666301	134666400	100	93.21	77.7	15.5	pnd21_Ctrl_M	3.6889	0.000225227	0.0100469	chr4	134556145	134699018	142874			mm10_cpg_inter
chr4	134744301	134744400	100	56.27	69.87	-13.6	10month_Ctrl_M	3.26796	0.00108327	0.0300807	chr4	134741554	134747199	5646	100017	Ldlrap1	mm10_genes_exons
chr4	134744301	134744400	100	56.27	69.87	-13.6	10month_Ctrl_M	3.26796	0.00108327	0.0300807	chr4	134741554	134747051	5498	100017	Ldlrap1	mm10_genes_3UTRs
chr4	134744301	134744400	100	56.27	69.87	-13.6	10month_Ctrl_M	3.26796	0.00108327	0.0300807	chr4	134708722	134763494	54773			mm10_cpg_inter
chr4	134864701	134864800	100	67.04	77.07	-10.03	10month_Ctrl_M	3.14331	0.00167051	0.0403978	chr4	134864536	134864745	210	19746	Rhd	mm10_genes_exons
chr4	134864701	134864800	100	67.04	77.07	-10.03	10month_Ctrl_M	3.14331	0.00167051	0.0403978	chr4	134864746	134876314	11569	19746	Rhd	mm10_genes_introns
chr4	134864701	134864800	100	67.04	77.07	-10.03	10month_Ctrl_M	3.14331	0.00167051	0.0403978	chr4	134858199	134910678	52480			mm10_cpg_inter
chr4	134871601	134871700	100	40.72	60.65	-19.93	10month_Ctrl_M	3.80881	0.000139636	0.00712264	chr4	134864746	134876314	11569	19746	Rhd	mm10_genes_introns
chr4	134871601	134871700	100	40.72	60.65	-19.93	10month_Ctrl_M	3.80881	0.000139636	0.00712264	chr4	134858199	134910678	52480			mm10_cpg_inter
chr4	134995201	134995300	100	14.13	25.18	-11.05	10month_Ctrl_M	3.67582	0.000237084	0.0104129	chr4	134935470	135148074	212605			mm10_cpg_inter
chr4	135009501	135009600	100	68.15	83.77	-15.62	10month_Ctrl_M	3.8561	0.000115209	0.00620123	chr4	134935470	135148074	212605			mm10_cpg_inter
chr4	135285801	135285900	100	53.49	65.44	-11.96	10month_Ctrl_M	3.06889	0.00214859	0.0474913	chr4	135277229	135348375	71147			mm10_cpg_inter
chr4	135397701	135397800	100	8.21	20.55	-12.34	10month_Ctrl_M	3.91425	9.06872e-05	0.00519212	chr4	135380839	135397882	17044	230822	Ncmap	mm10_genes_introns
chr4	135397701	135397800	100	8.21	20.55	-12.34	10month_Ctrl_M	3.91425	9.06872e-05	0.00519212	chr4	135396084	135398083	2000			mm10_cpg_shores
chr4	135491101	135491200	100	62.44	74.21	-11.78	10month_Ctrl_M	3.04611	0.00231821	0.0499603	chr4	135489790	135493789	4000	78806	Stpg1	mm10_genes_1to5kb
chr4	135491101	135491200	100	62.44	74.21	-11.78	10month_Ctrl_M	3.04611	0.00231821	0.0499603	chr4	135490977	135494976	4000	78806	Stpg1	mm10_genes_1to5kb
chr4	135491101	135491200	100	62.44	74.21	-11.78	10month_Ctrl_M	3.04611	0.00231821	0.0499603	chr4	135490987	135494986	4000	78806	Stpg1	mm10_genes_1to5kb
chr4	135491101	135491200	100	62.44	74.21	-11.78	10month_Ctrl_M	3.04611	0.00231821	0.0499603	chr4	135491038	135491282	245	74552	Nipal3	mm10_genes_5UTRs
chr4	135491101	135491200	100	62.44	74.21	-11.78	10month_Ctrl_M	3.04611	0.00231821	0.0499603	chr4	135490933	135491282	350	74552	Nipal3	mm10_genes_exons
chr4	135491101	135491200	100	62.44	74.21	-11.78	10month_Ctrl_M	3.04611	0.00231821	0.0499603	chr4	135490611	135492610	2000			mm10_cpg_shelves
chr4	135565101	135565200	100	24.83	35.8	-10.98	10month_Ctrl_M	3.36375	0.000768902	0.0238491	chr4	135561356	135573407	12052	230824	Grhl3	mm10_genes_introns
chr4	135565101	135565200	100	24.83	35.8	-10.98	10month_Ctrl_M	3.36375	0.000768902	0.0238491	chr4	135499200	135566215	67016			mm10_cpg_inter
chr4	135607801	135607900	100	80	90.37	-10.37	10month_Ctrl_M	3.07496	0.00210534	0.0468603	chr4	135577602	135851590	273989			mm10_cpg_inter
chr4	135968901	135969000	100	75.86	87.34	-11.48	10month_Ctrl_M	3.75464	0.000173591	0.00832795	chr4	135968224	135969067	844	26394	Lypla2	mm10_genes_exons
chr4	135968901	135969000	100	75.86	87.34	-11.48	10month_Ctrl_M	3.75464	0.000173591	0.00832795	chr4	135968701	135969317	617	26394	Lypla2	mm10_genes_exons
chr4	135968901	135969000	100	75.86	87.34	-11.48	10month_Ctrl_M	3.75464	0.000173591	0.00832795	chr4	135968764	135969067	304	26394	Lypla2	mm10_genes_exons
chr4	135968901	135969000	100	75.86	87.34	-11.48	10month_Ctrl_M	3.75464	0.000173591	0.00832795	chr4	135968224	135969016	793	26394	Lypla2	mm10_genes_3UTRs
chr4	135968901	135969000	100	75.86	87.34	-11.48	10month_Ctrl_M	3.75464	0.000173591	0.00832795	chr4	135968388	135970387	2000			mm10_cpg_shelves
chr4	136238601	136238700	100	24.95	36.16	-11.21	10month_Ctrl_M	3.63	0.000283419	0.0118425	chr4	136238599	136238732	134	230837	Asap3	mm10_genes_exons
chr4	136238601	136238700	100	24.95	36.16	-11.21	10month_Ctrl_M	3.63	0.000283419	0.0118425	chr4	136210664	136243920	33257			mm10_cpg_inter
chr4	136613001	136613100	100	77.94	88.18	-10.24	10month_Ctrl_M	4.7924	1.64796e-06	0.000248509	chr4	136610807	136614806	4000			mm10_genes_1to5kb
chr4	136613001	136613100	100	77.94	88.18	-10.24	10month_Ctrl_M	4.7924	1.64796e-06	0.000248509	chr4	136610865	136614864	4000			mm10_genes_1to5kb
chr4	136613001	136613100	100	77.94	88.18	-10.24	10month_Ctrl_M	4.7924	1.64796e-06	0.000248509	chr4	136612795	136613226	432	67663	Tex46	mm10_genes_exons
chr4	136613001	136613100	100	77.94	88.18	-10.24	10month_Ctrl_M	4.7924	1.64796e-06	0.000248509	chr4	136606907	136633246	26340			mm10_cpg_inter
chr4	136825301	136825400	100	48.88	59.23	-10.35	10month_Ctrl_M	4.69143	2.71299e-06	0.000368464	chr4	136774645	136835769	61125	13844	Ephb2	mm10_genes_introns
chr4	136825301	136825400	100	48.88	59.23	-10.35	10month_Ctrl_M	4.69143	2.71299e-06	0.000368464	chr4	136775548	136830921	55374			mm10_cpg_inter
chr4	136834101	136834200	100	67.11	77.39	-10.29	10month_Ctrl_M	3.15056	0.0016296	0.0397251	chr4	136774645	136835769	61125	13844	Ephb2	mm10_genes_introns
chr4	136834101	136834200	100	67.11	77.39	-10.29	10month_Ctrl_M	3.15056	0.0016296	0.0397251	chr4	136832922	136834921	2000			mm10_cpg_shores
chr4	136886501	136886600	100	54.51	65.88	-11.37	10month_Ctrl_M	3.21906	0.00128614	0.0337802	chr4	136886188	136887187	1000	12260	C1qb	mm10_genes_promoters
chr4	136886501	136886600	100	54.51	65.88	-11.37	10month_Ctrl_M	3.21906	0.00128614	0.0337802	chr4	136884739	136941664	56926			mm10_cpg_inter
chr4	136946601	136946700	100	62.84	73.29	-10.45	10month_Ctrl_M	3.11866	0.00181675	0.0425748	chr4	136946316	136951764	5449	13842	Epha8	mm10_genes_introns
chr4	136946601	136946700	100	62.84	73.29	-10.45	10month_Ctrl_M	3.11866	0.00181675	0.0425748	chr4	136946302	136948301	2000			mm10_cpg_shores
chr4	136946801	136946900	100	39.2	50.4	-11.2	10month_Ctrl_M	3.62456	0.000289452	0.0120184	chr4	136946316	136951764	5449	13842	Epha8	mm10_genes_introns
chr4	136946801	136946900	100	39.2	50.4	-11.2	10month_Ctrl_M	3.62456	0.000289452	0.0120184	chr4	136946302	136948301	2000			mm10_cpg_shores
chr4	137362501	137362600	100	75.14	86.18	-11.04	10month_Ctrl_M	3.78457	0.000153974	0.00764651	chr4	137358721	137362720	4000	12540	Cdc42	mm10_genes_1to5kb
chr4	137362501	137362600	100	75.14	86.18	-11.04	10month_Ctrl_M	3.78457	0.000153974	0.00764651	chr4	137358700	137362699	4000	12540	Cdc42	mm10_genes_1to5kb
chr4	137362501	137362600	100	75.14	86.18	-11.04	10month_Ctrl_M	3.78457	0.000153974	0.00764651	chr4	137361837	137384146	22310			mm10_cpg_inter
chr4	137458501	137458600	100	59.05	32.3	26.75	pnd21_Ctrl_M	6.19476	5.83735e-10	3.42294e-07	chr4	137392570	137464337	71768			mm10_cpg_inter
chr4	137492701	137492800	100	36.78	23.61	13.17	pnd21_Ctrl_M	8.8778	6.81962e-19	3.50151e-15	chr4	137468925	137501058	32134	15530	Hspg2	mm10_genes_introns
chr4	137492701	137492800	100	36.78	23.61	13.17	pnd21_Ctrl_M	8.8778	6.81962e-19	3.50151e-15	chr4	137473231	137514396	41166			mm10_cpg_inter
chr4	137517501	137517600	100	71.34	37.86	33.48	pnd21_Ctrl_M	5.04473	4.54164e-07	8.93007e-05	chr4	137517459	137521458	4000	15530	Hspg2	mm10_genes_1to5kb
chr4	137517501	137517600	100	71.34	37.86	33.48	pnd21_Ctrl_M	5.04473	4.54164e-07	8.93007e-05	chr4	137517583	137517650	68	15530	Hspg2	mm10_genes_exons
chr4	137517501	137517600	100	71.34	37.86	33.48	pnd21_Ctrl_M	5.04473	4.54164e-07	8.93007e-05	chr4	137517424	137517582	159	15530	Hspg2	mm10_genes_introns
chr4	137517501	137517600	100	71.34	37.86	33.48	pnd21_Ctrl_M	5.04473	4.54164e-07	8.93007e-05	chr4	137516397	137518396	2000			mm10_cpg_shores
chr4	137517601	137517700	100	62.19	35.66	26.52	pnd21_Ctrl_M	4.42407	9.686e-06	0.000977951	chr4	137517459	137521458	4000	15530	Hspg2	mm10_genes_1to5kb
chr4	137517601	137517700	100	62.19	35.66	26.52	pnd21_Ctrl_M	4.42407	9.686e-06	0.000977951	chr4	137517583	137517650	68	15530	Hspg2	mm10_genes_exons
chr4	137517601	137517700	100	62.19	35.66	26.52	pnd21_Ctrl_M	4.42407	9.686e-06	0.000977951	chr4	137517651	137518382	732	15530	Hspg2	mm10_genes_introns
chr4	137517601	137517700	100	62.19	35.66	26.52	pnd21_Ctrl_M	4.42407	9.686e-06	0.000977951	chr4	137516397	137518396	2000			mm10_cpg_shores
chr4	137517801	137517900	100	46.28	34.77	11.51	pnd21_Ctrl_M	3.80868	0.000139711	0.00712467	chr4	137517459	137521458	4000	15530	Hspg2	mm10_genes_1to5kb
chr4	137517801	137517900	100	46.28	34.77	11.51	pnd21_Ctrl_M	3.80868	0.000139711	0.00712467	chr4	137517651	137518382	732	15530	Hspg2	mm10_genes_introns
chr4	137517801	137517900	100	46.28	34.77	11.51	pnd21_Ctrl_M	3.80868	0.000139711	0.00712467	chr4	137516397	137518396	2000			mm10_cpg_shores
chr4	137538201	137538300	100	58.25	47.33	10.91	pnd21_Ctrl_M	3.39759	0.000679824	0.0218365	chr4	137537286	137538285	1000	102465616	Mir7018	mm10_genes_promoters
chr4	137538201	137538300	100	58.25	47.33	10.91	pnd21_Ctrl_M	3.39759	0.000679824	0.0218365	chr4	137538185	137538285	101	15530	Hspg2	mm10_genes_exons
chr4	137538201	137538300	100	58.25	47.33	10.91	pnd21_Ctrl_M	3.39759	0.000679824	0.0218365	chr4	137538286	137538370	85	102465616	Mir7018	mm10_genes_exons
chr4	137538201	137538300	100	58.25	47.33	10.91	pnd21_Ctrl_M	3.39759	0.000679824	0.0218365	chr4	137538286	137538370	85	15530	Hspg2	mm10_genes_introns
chr4	137538201	137538300	100	58.25	47.33	10.91	pnd21_Ctrl_M	3.39759	0.000679824	0.0218365	chr4	137522738	137574341	51604			mm10_cpg_inter
chr4	137538301	137538400	100	81.3	63.11	18.2	pnd21_Ctrl_M	6.12648	8.98445e-10	5.01682e-07	chr4	137538371	137538551	181	15530	Hspg2	mm10_genes_exons
chr4	137538301	137538400	100	81.3	63.11	18.2	pnd21_Ctrl_M	6.12648	8.98445e-10	5.01682e-07	chr4	137538286	137538370	85	102465616	Mir7018	mm10_genes_exons
chr4	137538301	137538400	100	81.3	63.11	18.2	pnd21_Ctrl_M	6.12648	8.98445e-10	5.01682e-07	chr4	137538286	137538370	85	15530	Hspg2	mm10_genes_introns
chr4	137538301	137538400	100	81.3	63.11	18.2	pnd21_Ctrl_M	6.12648	8.98445e-10	5.01682e-07	chr4	137522738	137574341	51604			mm10_cpg_inter
chr4	138310301	138310400	100	82.01	94.35	-12.34	10month_Ctrl_M	3.26988	0.00107593	0.0299757	chr4	138310278	138310602	325	13200	Ddost	mm10_genes_introns
chr4	138310301	138310400	100	82.01	94.35	-12.34	10month_Ctrl_M	3.26988	0.00107593	0.0299757	chr4	138309289	138321749	12461			mm10_cpg_inter
chr4	138455801	138455900	100	10.04	20.88	-10.84	10month_Ctrl_M	3.77228	0.00016176	0.00792342	chr4	138455352	138456717	1366	66259	Camk2n1	mm10_genes_introns
chr4	138455801	138455900	100	10.04	20.88	-10.84	10month_Ctrl_M	3.77228	0.00016176	0.00792342	chr4	138455590	138457589	2000			mm10_cpg_shores
chr4	138981101	138981200	100	52	71.74	-19.74	10month_Ctrl_M	3.29365	0.000988945	0.0282823	chr4	138980905	138981247	343			mm10_enhancers_fantom
chr4	138981101	138981200	100	52	71.74	-19.74	10month_Ctrl_M	3.29365	0.000988945	0.0282823	chr4	138977323	138983620	6298	77056	Tmco4	mm10_genes_introns
chr4	138981101	138981200	100	52	71.74	-19.74	10month_Ctrl_M	3.29365	0.000988945	0.0282823	chr4	138972990	138983620	10631	77056	Tmco4	mm10_genes_introns
chr4	138981101	138981200	100	52	71.74	-19.74	10month_Ctrl_M	3.29365	0.000988945	0.0282823	chr4	138973288	138983620	10333	77056	Tmco4	mm10_genes_introns
chr4	138981101	138981200	100	52	71.74	-19.74	10month_Ctrl_M	3.29365	0.000988945	0.0282823	chr4	138977445	139070067	92623			mm10_cpg_inter
chr4	139018501	139018600	100	53.45	83.75	-30.3	10month_Ctrl_M	3.68271	0.000230769	0.0102144	chr4	139010602	139019572	8971	77056	Tmco4	mm10_genes_introns
chr4	139018501	139018600	100	53.45	83.75	-30.3	10month_Ctrl_M	3.68271	0.000230769	0.0102144	chr4	138977445	139070067	92623			mm10_cpg_inter
chr4	139020101	139020200	100	87.13	98.79	-11.66	10month_Ctrl_M	4.80878	1.51856e-06	0.000233943	chr4	139020046	139020189	144	77056	Tmco4	mm10_genes_exons
chr4	139020101	139020200	100	87.13	98.79	-11.66	10month_Ctrl_M	4.80878	1.51856e-06	0.000233943	chr4	139020190	139020858	669	77056	Tmco4	mm10_genes_introns
chr4	139020101	139020200	100	87.13	98.79	-11.66	10month_Ctrl_M	4.80878	1.51856e-06	0.000233943	chr4	139019643	139020858	1216	77056	Tmco4	mm10_genes_introns
chr4	139020101	139020200	100	87.13	98.79	-11.66	10month_Ctrl_M	4.80878	1.51856e-06	0.000233943	chr4	138977445	139070067	92623			mm10_cpg_inter
chr4	139346201	139346300	100	70.82	81.78	-10.95	10month_Ctrl_M	3.68555	0.000228205	0.0101323	chr4	139346181	139347180	1000			mm10_genes_promoters
chr4	139346201	139346300	100	70.82	81.78	-10.95	10month_Ctrl_M	3.68555	0.000228205	0.0101323	chr4	139346058	139346304	247			mm10_cpg_islands
chr4	139578601	139578700	100	60.94	73.64	-12.69	10month_Ctrl_M	4.03035	5.56941e-05	0.0036441	chr4	139536633	139603212	66580	212632	Iffo2	mm10_genes_introns
chr4	139578601	139578700	100	60.94	73.64	-12.69	10month_Ctrl_M	4.03035	5.56941e-05	0.0036441	chr4	139575598	139603212	27615	212632	Iffo2	mm10_genes_introns
chr4	139578601	139578700	100	60.94	73.64	-12.69	10month_Ctrl_M	4.03035	5.56941e-05	0.0036441	chr4	139577732	139579731	2000			mm10_cpg_shelves
chr4	140204901	140205000	100	56.65	73.27	-16.62	10month_Ctrl_M	5.62978	1.80435e-08	6.58301e-06	chr4	140157574	140246301	88728	230868	Igsf21	mm10_genes_introns
chr4	140204901	140205000	100	56.65	73.27	-16.62	10month_Ctrl_M	5.62978	1.80435e-08	6.58301e-06	chr4	140113582	140240412	126831			mm10_cpg_inter
chr4	140214501	140214600	100	44.89	55.68	-10.79	10month_Ctrl_M	3.21923	0.00128535	0.0337655	chr4	140157574	140246301	88728	230868	Igsf21	mm10_genes_introns
chr4	140214501	140214600	100	44.89	55.68	-10.79	10month_Ctrl_M	3.21923	0.00128535	0.0337655	chr4	140113582	140240412	126831			mm10_cpg_inter
chr4	140316401	140316500	100	62.04	77.18	-15.15	10month_Ctrl_M	3.40023	0.000673291	0.0217054	chr4	140250775	140511035	260261			mm10_cpg_inter
chr4	140665801	140665900	100	69.65	57.39	12.26	pnd21_Ctrl_M	3.25207	0.00114569	0.0312412	chr4	140665756	140666012	257	72754	Arhgef10l	mm10_genes_5UTRs
chr4	140665801	140665900	100	69.65	57.39	12.26	pnd21_Ctrl_M	3.25207	0.00114569	0.0312412	chr4	140665756	140666012	257	72754	Arhgef10l	mm10_genes_exons
chr4	140665801	140665900	100	69.65	57.39	12.26	pnd21_Ctrl_M	3.25207	0.00114569	0.0312412	chr4	140519426	140697255	177830			mm10_cpg_inter
chr4	140703301	140703400	100	25.73	39.12	-13.39	10month_Ctrl_M	3.63385	0.000279221	0.0117184	chr4	140702436	140707950	5515	108911	Rcc2	mm10_genes_introns
chr4	140703301	140703400	100	25.73	39.12	-13.39	10month_Ctrl_M	3.63385	0.000279221	0.0117184	chr4	140703083	140705082	2000			mm10_cpg_shores
chr4	140776901	140777000	100	30.49	43.51	-13.02	10month_Ctrl_M	4.52904	5.92531e-06	0.000673518	chr4	140775237	140779236	4000	18602	Padi4	mm10_genes_1to5kb
chr4	140776901	140777000	100	30.49	43.51	-13.02	10month_Ctrl_M	4.52904	5.92531e-06	0.000673518	chr4	140707083	140902254	195172			mm10_cpg_inter
chr4	140999101	140999200	100	65.23	81.71	-16.48	10month_Ctrl_M	5.13671	2.7959e-07	6.13736e-05	chr4	140995711	140999710	4000	74772	Atp13a2	mm10_genes_1to5kb
chr4	140999101	140999200	100	65.23	81.71	-16.48	10month_Ctrl_M	5.13671	2.7959e-07	6.13736e-05	chr4	140999128	140999283	156	74772	Atp13a2	mm10_genes_exons
chr4	140999101	140999200	100	65.23	81.71	-16.48	10month_Ctrl_M	5.13671	2.7959e-07	6.13736e-05	chr4	140996800	140999127	2328	74772	Atp13a2	mm10_genes_introns
chr4	140999101	140999200	100	65.23	81.71	-16.48	10month_Ctrl_M	5.13671	2.7959e-07	6.13736e-05	chr4	140996800	140999234	2435	74772	Atp13a2	mm10_genes_introns
chr4	140999101	140999200	100	65.23	81.71	-16.48	10month_Ctrl_M	5.13671	2.7959e-07	6.13736e-05	chr4	140991246	141006537	15292			mm10_cpg_inter
chr4	141041301	141041400	100	37.54	55.68	-18.14	10month_Ctrl_M	4.86132	1.16604e-06	0.000190137	chr4	141041160	141041622	463	230872	Crocc	mm10_genes_introns
chr4	141041301	141041400	100	37.54	55.68	-18.14	10month_Ctrl_M	4.86132	1.16604e-06	0.000190137	chr4	141029507	141056104	26598			mm10_cpg_inter
chr4	141041701	141041800	100	60.64	72.12	-11.48	10month_Ctrl_M	6.29534	3.06733e-10	1.95079e-07	chr4	141041623	141041853	231	230872	Crocc	mm10_genes_exons
chr4	141041701	141041800	100	60.64	72.12	-11.48	10month_Ctrl_M	6.29534	3.06733e-10	1.95079e-07	chr4	141029507	141056104	26598			mm10_cpg_inter
chr4	141290101	141290200	100	83.41	94.48	-11.07	10month_Ctrl_M	3.56931	0.00035792	0.0138878	chr4	141289605	141291604	2000			mm10_cpg_shores
chr4	141391701	141391800	100	55.47	69.88	-14.41	10month_Ctrl_M	4.18046	2.90924e-05	0.00223154	chr4	141391773	141391857	85	12733	Clcnka	mm10_genes_exons
chr4	141391701	141391800	100	55.47	69.88	-14.41	10month_Ctrl_M	4.18046	2.90924e-05	0.00223154	chr4	141391773	141391840	68	12733	Clcnka	mm10_genes_exons
chr4	141391701	141391800	100	55.47	69.88	-14.41	10month_Ctrl_M	4.18046	2.90924e-05	0.00223154	chr4	141391520	141391772	253	12733	Clcnka	mm10_genes_introns
chr4	141391701	141391800	100	55.47	69.88	-14.41	10month_Ctrl_M	4.18046	2.90924e-05	0.00223154	chr4	141386628	141421840	35213			mm10_cpg_inter
chr4	141670301	141670400	100	77.51	66.8	10.71	pnd21_Ctrl_M	5.12562	2.96566e-07	6.42956e-05	chr4	141670393	141670634	242			mm10_enhancers_fantom
chr4	141670301	141670400	100	77.51	66.8	10.71	pnd21_Ctrl_M	5.12562	2.96566e-07	6.42956e-05	chr4	141668375	141718773	50399			mm10_cpg_inter
chr4	141670401	141670500	100	77.46	57.91	19.54	pnd21_Ctrl_M	4.97466	6.53621e-07	0.000119544	chr4	141670393	141670634	242			mm10_enhancers_fantom
chr4	141670401	141670500	100	77.46	57.91	19.54	pnd21_Ctrl_M	4.97466	6.53621e-07	0.000119544	chr4	141668375	141718773	50399			mm10_cpg_inter
chr4	141874101	141874200	100	1.52	12.57	-11.05	10month_Ctrl_M	6.84906	7.4335e-12	8.06623e-09	chr4	141870707	141874706	4000			mm10_genes_1to5kb
chr4	141874101	141874200	100	1.52	12.57	-11.05	10month_Ctrl_M	6.84906	7.4335e-12	8.06623e-09	chr4	141861953	141874559	12607	27984	Efhd2	mm10_genes_introns
chr4	141874101	141874200	100	1.52	12.57	-11.05	10month_Ctrl_M	6.84906	7.4335e-12	8.06623e-09	chr4	141872632	141874631	2000			mm10_cpg_shores
chr4	142072001	142072100	100	27.63	40	-12.37	10month_Ctrl_M	3.25486	0.00113447	0.0310117	chr4	142037934	142084061	46128	214359	Tmem51	mm10_genes_introns
chr4	142072001	142072100	100	27.63	40	-12.37	10month_Ctrl_M	3.25486	0.00113447	0.0310117	chr4	141879033	142079832	200800			mm10_cpg_inter
chr4	142129701	142129800	100	33.62	44.23	-10.61	10month_Ctrl_M	3.3143	0.000918725	0.0269289	chr4	142118281	142141672	23392	71529	Kazn	mm10_genes_introns
chr4	142129701	142129800	100	33.62	44.23	-10.61	10month_Ctrl_M	3.3143	0.000918725	0.0269289	chr4	142088693	142137535	48843			mm10_cpg_inter
chr4	142171401	142171500	100	80.97	70.66	10.31	pnd21_Ctrl_M	3.26878	0.00108012	0.030049	chr4	142159181	142210014	50834	71529	Kazn	mm10_genes_introns
chr4	142171401	142171500	100	80.97	70.66	10.31	pnd21_Ctrl_M	3.26878	0.00108012	0.030049	chr4	142145741	142234826	89086			mm10_cpg_inter
chr4	142233901	142234000	100	69.09	80.82	-11.73	10month_Ctrl_M	3.87645	0.000105993	0.00583883	chr4	142210207	142238984	28778	71529	Kazn	mm10_genes_introns
chr4	142233901	142234000	100	69.09	80.82	-11.73	10month_Ctrl_M	3.87645	0.000105993	0.00583883	chr4	142145741	142234826	89086			mm10_cpg_inter
chr4	142572801	142572900	100	70.74	81.95	-11.21	10month_Ctrl_M	3.70374	0.000212444	0.00962619	chr4	142243523	143157706	914184			mm10_cpg_inter
chr4	144083201	144083300	100	69	85.79	-16.78	10month_Ctrl_M	3.36662	0.000760955	0.0236799	chr4	143398854	144888254	1489401			mm10_cpg_inter
chr4	144572901	144573000	100	52.53	65.38	-12.85	10month_Ctrl_M	3.7119	0.000205712	0.00939168	chr4	143398854	144888254	1489401			mm10_cpg_inter
chr4	145035201	145035300	100	53.14	42.82	10.31	pnd21_Ctrl_M	3.60315	0.000314385	0.0127078	chr4	145020270	145044960	24691	230895	Vps13d	mm10_genes_introns
chr4	145035201	145035300	100	53.14	42.82	10.31	pnd21_Ctrl_M	3.60315	0.000314385	0.0127078	chr4	144897848	145190632	292785			mm10_cpg_inter
chr4	147226501	147226600	100	53.03	69.51	-16.48	10month_Ctrl_M	3.41269	0.00064326	0.0210336	chr4	147225284	147229283	4000			mm10_genes_1to5kb
chr4	147226501	147226600	100	53.03	69.51	-16.48	10month_Ctrl_M	3.41269	0.00064326	0.0210336	chr4	147191954	147271136	79183			mm10_cpg_inter
chr4	147928301	147928400	100	19.16	30.88	-11.71	10month_Ctrl_M	3.69465	0.000220191	0.00988615	chr4	147924728	147928727	4000	18822	Plod1	mm10_genes_1to5kb
chr4	147928301	147928400	100	19.16	30.88	-11.71	10month_Ctrl_M	3.69465	0.000220191	0.00988615	chr4	147927121	147928457	1337	18822	Plod1	mm10_genes_introns
chr4	147928301	147928400	100	19.16	30.88	-11.71	10month_Ctrl_M	3.69465	0.000220191	0.00988615	chr4	147927982	147928457	476	18822	Plod1	mm10_genes_introns
chr4	147928301	147928400	100	19.16	30.88	-11.71	10month_Ctrl_M	3.69465	0.000220191	0.00988615	chr4	147908989	147932463	23475			mm10_cpg_inter
chr4	148734901	148735000	100	52.78	63.24	-10.46	10month_Ctrl_M	3.28276	0.00102797	0.0290471	chr4	148728586	148738736	10151			mm10_cpg_inter
chr4	148869801	148869900	100	35.91	19.44	16.47	pnd21_Ctrl_M	6.22571	4.79395e-10	2.89997e-07	chr4	148838421	148890321	51901	69743	Casz1	mm10_genes_introns
chr4	148869801	148869900	100	35.91	19.44	16.47	pnd21_Ctrl_M	6.22571	4.79395e-10	2.89997e-07	chr4	148811113	148886977	75865			mm10_cpg_inter
chr4	148893101	148893200	100	84.24	97.93	-13.69	10month_Ctrl_M	4.6264	3.72084e-06	0.000469033	chr4	148890377	148901704	11328	69743	Casz1	mm10_genes_introns
chr4	148893101	148893200	100	84.24	97.93	-13.69	10month_Ctrl_M	4.6264	3.72084e-06	0.000469033	chr4	148891503	148893502	2000			mm10_cpg_shores
chr4	148922701	148922800	100	54.07	68.09	-14.03	10month_Ctrl_M	5.1659	2.39282e-07	5.46928e-05	chr4	148901744	148928996	27253	69743	Casz1	mm10_genes_introns
chr4	148922701	148922800	100	54.07	68.09	-14.03	10month_Ctrl_M	5.1659	2.39282e-07	5.46928e-05	chr4	148905766	148934648	28883			mm10_cpg_inter
chr4	148944301	148944400	100	62.6	75.59	-12.99	10month_Ctrl_M	3.18416	0.00145176	0.0366928	chr4	148942002	148946001	4000	69743	Casz1	mm10_genes_1to5kb
chr4	148944301	148944400	100	62.6	75.59	-12.99	10month_Ctrl_M	3.18416	0.00145176	0.0366928	chr4	148944258	148945129	872	69743	Casz1	mm10_genes_exons
chr4	148944301	148944400	100	62.6	75.59	-12.99	10month_Ctrl_M	3.18416	0.00145176	0.0366928	chr4	148944258	148944596	339	69743	Casz1	mm10_genes_exons
chr4	148944301	148944400	100	62.6	75.59	-12.99	10month_Ctrl_M	3.18416	0.00145176	0.0366928	chr4	148942906	148947659	4754			mm10_cpg_inter
chr4	148952001	148952100	100	41.45	60.32	-18.87	10month_Ctrl_M	8.00658	1.17941e-15	3.19035e-12	chr4	148949915	148953914	4000	108168987	Gm13205	mm10_genes_1to5kb
chr4	148952001	148952100	100	41.45	60.32	-18.87	10month_Ctrl_M	8.00658	1.17941e-15	3.19035e-12	chr4	148951445	148954889	3445	69743	Casz1	mm10_genes_exons
chr4	148952001	148952100	100	41.45	60.32	-18.87	10month_Ctrl_M	8.00658	1.17941e-15	3.19035e-12	chr4	148951445	148952571	1127	69743	Casz1	mm10_genes_exons
chr4	148952001	148952100	100	41.45	60.32	-18.87	10month_Ctrl_M	8.00658	1.17941e-15	3.19035e-12	chr4	148951660	148952711	1052			mm10_cpg_islands
chr4	148952101	148952200	100	46.55	57.26	-10.71	10month_Ctrl_M	4.09142	4.28734e-05	0.00298756	chr4	148949915	148953914	4000	108168987	Gm13205	mm10_genes_1to5kb
chr4	148952101	148952200	100	46.55	57.26	-10.71	10month_Ctrl_M	4.09142	4.28734e-05	0.00298756	chr4	148951445	148954889	3445	69743	Casz1	mm10_genes_exons
chr4	148952101	148952200	100	46.55	57.26	-10.71	10month_Ctrl_M	4.09142	4.28734e-05	0.00298756	chr4	148951445	148952571	1127	69743	Casz1	mm10_genes_exons
chr4	148952101	148952200	100	46.55	57.26	-10.71	10month_Ctrl_M	4.09142	4.28734e-05	0.00298756	chr4	148951660	148952711	1052			mm10_cpg_islands
chr4	148952301	148952400	100	40.98	53.7	-12.72	10month_Ctrl_M	5.05356	4.33646e-07	8.68583e-05	chr4	148949915	148953914	4000	108168987	Gm13205	mm10_genes_1to5kb
chr4	148952301	148952400	100	40.98	53.7	-12.72	10month_Ctrl_M	5.05356	4.33646e-07	8.68583e-05	chr4	148951445	148954889	3445	69743	Casz1	mm10_genes_exons
chr4	148952301	148952400	100	40.98	53.7	-12.72	10month_Ctrl_M	5.05356	4.33646e-07	8.68583e-05	chr4	148951445	148952571	1127	69743	Casz1	mm10_genes_exons
chr4	148952301	148952400	100	40.98	53.7	-12.72	10month_Ctrl_M	5.05356	4.33646e-07	8.68583e-05	chr4	148951660	148952711	1052			mm10_cpg_islands
chr4	148952401	148952500	100	44.34	64.37	-20.03	10month_Ctrl_M	7.89051	3.00963e-15	7.63333e-12	chr4	148949915	148953914	4000	108168987	Gm13205	mm10_genes_1to5kb
chr4	148952401	148952500	100	44.34	64.37	-20.03	10month_Ctrl_M	7.89051	3.00963e-15	7.63333e-12	chr4	148951445	148954889	3445	69743	Casz1	mm10_genes_exons
chr4	148952401	148952500	100	44.34	64.37	-20.03	10month_Ctrl_M	7.89051	3.00963e-15	7.63333e-12	chr4	148951445	148952571	1127	69743	Casz1	mm10_genes_exons
chr4	148952401	148952500	100	44.34	64.37	-20.03	10month_Ctrl_M	7.89051	3.00963e-15	7.63333e-12	chr4	148951660	148952711	1052			mm10_cpg_islands
chr4	148952901	148953000	100	46.62	61.55	-14.93	10month_Ctrl_M	3.11827	0.00181916	0.0426217	chr4	148949915	148953914	4000	108168987	Gm13205	mm10_genes_1to5kb
chr4	148952901	148953000	100	46.62	61.55	-14.93	10month_Ctrl_M	3.11827	0.00181916	0.0426217	chr4	148951445	148954889	3445	69743	Casz1	mm10_genes_exons
chr4	148952901	148953000	100	46.62	61.55	-14.93	10month_Ctrl_M	3.11827	0.00181916	0.0426217	chr4	148952572	148954889	2318	69743	Casz1	mm10_genes_3UTRs
chr4	148952901	148953000	100	46.62	61.55	-14.93	10month_Ctrl_M	3.11827	0.00181916	0.0426217	chr4	148952712	148954711	2000			mm10_cpg_shores
chr4	148953901	148954000	100	49.45	29.06	20.39	pnd21_Ctrl_M	5.00414	5.61121e-07	0.000106226	chr4	148949915	148953914	4000	108168987	Gm13205	mm10_genes_1to5kb
chr4	148953901	148954000	100	49.45	29.06	20.39	pnd21_Ctrl_M	5.00414	5.61121e-07	0.000106226	chr4	148951445	148954889	3445	69743	Casz1	mm10_genes_exons
chr4	148953901	148954000	100	49.45	29.06	20.39	pnd21_Ctrl_M	5.00414	5.61121e-07	0.000106226	chr4	148952572	148954889	2318	69743	Casz1	mm10_genes_3UTRs
chr4	148953901	148954000	100	49.45	29.06	20.39	pnd21_Ctrl_M	5.00414	5.61121e-07	0.000106226	chr4	148952712	148954711	2000			mm10_cpg_shores
chr4	148955401	148955500	100	40.83	28.78	12.05	pnd21_Ctrl_M	4.25617	2.07962e-05	0.00173863	chr4	148955297	148959296	4000			mm10_genes_1to5kb
chr4	148955401	148955500	100	40.83	28.78	12.05	pnd21_Ctrl_M	4.25617	2.07962e-05	0.00173863	chr4	148955326	148959325	4000			mm10_genes_1to5kb
chr4	148955401	148955500	100	40.83	28.78	12.05	pnd21_Ctrl_M	4.25617	2.07962e-05	0.00173863	chr4	148955360	148959359	4000			mm10_genes_1to5kb
chr4	148955401	148955500	100	40.83	28.78	12.05	pnd21_Ctrl_M	4.25617	2.07962e-05	0.00173863	chr4	148954712	148956711	2000			mm10_cpg_shelves
chr4	149886901	149887000	100	47.44	30.56	16.88	pnd21_Ctrl_M	3.13021	0.0017468	0.0414898	chr4	149886804	149887145	342			mm10_enhancers_fantom
chr4	149886901	149887000	100	47.44	30.56	16.88	pnd21_Ctrl_M	3.13021	0.0017468	0.0414898	chr4	149778405	149950150	171746			mm10_cpg_inter
chr4	149907501	149907600	100	66.03	80.63	-14.59	10month_Ctrl_M	6.24157	4.33194e-10	2.65868e-07	chr4	149907290	149908289	1000	74646	Spsb1	mm10_genes_promoters
chr4	149907501	149907600	100	66.03	80.63	-14.59	10month_Ctrl_M	6.24157	4.33194e-10	2.65868e-07	chr4	149907049	149907636	588			mm10_genes_introns
chr4	149907501	149907600	100	66.03	80.63	-14.59	10month_Ctrl_M	6.24157	4.33194e-10	2.65868e-07	chr4	149907258	149954852	47595	74646	Spsb1	mm10_genes_introns
chr4	149907501	149907600	100	66.03	80.63	-14.59	10month_Ctrl_M	6.24157	4.33194e-10	2.65868e-07	chr4	149907258	149909496	2239	74646	Spsb1	mm10_genes_introns
chr4	149907501	149907600	100	66.03	80.63	-14.59	10month_Ctrl_M	6.24157	4.33194e-10	2.65868e-07	chr4	149907258	149953737	46480	74646	Spsb1	mm10_genes_introns
chr4	149907501	149907600	100	66.03	80.63	-14.59	10month_Ctrl_M	6.24157	4.33194e-10	2.65868e-07	chr4	149907258	149922281	15024	74646	Spsb1	mm10_genes_introns
chr4	149907501	149907600	100	66.03	80.63	-14.59	10month_Ctrl_M	6.24157	4.33194e-10	2.65868e-07	chr4	149907258	149931464	24207	74646	Spsb1	mm10_genes_introns
chr4	149907501	149907600	100	66.03	80.63	-14.59	10month_Ctrl_M	6.24157	4.33194e-10	2.65868e-07	chr4	149907258	149942279	35022	74646	Spsb1	mm10_genes_introns
chr4	149907501	149907600	100	66.03	80.63	-14.59	10month_Ctrl_M	6.24157	4.33194e-10	2.65868e-07	chr4	149907258	149945866	38609	74646	Spsb1	mm10_genes_introns
chr4	149907501	149907600	100	66.03	80.63	-14.59	10month_Ctrl_M	6.24157	4.33194e-10	2.65868e-07	chr4	149907258	149954820	47563	74646	Spsb1	mm10_genes_introns
chr4	149907501	149907600	100	66.03	80.63	-14.59	10month_Ctrl_M	6.24157	4.33194e-10	2.65868e-07	chr4	149778405	149950150	171746			mm10_cpg_inter
chr4	150093801	150093900	100	49.76	28.97	20.79	pnd21_Ctrl_M	3.46554	0.000529177	0.018286	chr4	150088137	150098757	10621	269604	Gpr157	mm10_genes_introns
chr4	150093801	150093900	100	49.76	28.97	20.79	pnd21_Ctrl_M	3.46554	0.000529177	0.018286	chr4	150092105	150097485	5381			mm10_cpg_inter
chr4	150720001	150720100	100	61.34	72.08	-10.74	10month_Ctrl_M	3.71465	0.000203487	0.00933304	chr4	150656191	150850862	194672			mm10_cpg_inter
chr4	150757801	150757900	100	66.04	79.95	-13.91	10month_Ctrl_M	4.31609	1.58815e-05	0.00142448	chr4	150656191	150850862	194672			mm10_cpg_inter
chr4	150778001	150778100	100	71	84.97	-13.97	10month_Ctrl_M	3.20044	0.0013722	0.0353006	chr4	150656191	150850862	194672			mm10_cpg_inter
chr4	150778801	150778900	100	46.36	59.61	-13.25	10month_Ctrl_M	4.36375	1.27849e-05	0.00120907	chr4	150656191	150850862	194672			mm10_cpg_inter
chr4	150778901	150779000	100	60.19	70.46	-10.27	10month_Ctrl_M	3.46016	0.000539851	0.0185582	chr4	150656191	150850862	194672			mm10_cpg_inter
chr4	150903401	150903500	100	89.43	77.48	11.95	pnd21_Ctrl_M	5.16846	2.36029e-07	5.41845e-05	chr4	150902836	150906835	4000	57320	Park7	mm10_genes_1to5kb
chr4	150903401	150903500	100	89.43	77.48	11.95	pnd21_Ctrl_M	5.16846	2.36029e-07	5.41845e-05	chr4	150901095	150903814	2720	57320	Park7	mm10_genes_introns
chr4	150903401	150903500	100	89.43	77.48	11.95	pnd21_Ctrl_M	5.16846	2.36029e-07	5.41845e-05	chr4	150859683	150905545	45863			mm10_cpg_inter
chr4	151012501	151012600	100	62.74	73.61	-10.87	10month_Ctrl_M	4.08323	4.44145e-05	0.00306753	chr4	151012241	151012932	692	18628	Per3	mm10_genes_exons
chr4	151012501	151012600	100	62.74	73.61	-10.87	10month_Ctrl_M	4.08323	4.44145e-05	0.00306753	chr4	151011437	151012929	1493	18628	Per3	mm10_genes_exons
chr4	151012501	151012600	100	62.74	73.61	-10.87	10month_Ctrl_M	4.08323	4.44145e-05	0.00306753	chr4	150917334	151062675	145342	100072	Camta1	mm10_genes_introns
chr4	151012501	151012600	100	62.74	73.61	-10.87	10month_Ctrl_M	4.08323	4.44145e-05	0.00306753	chr4	151011437	151012929	1493	18628	Per3	mm10_genes_3UTRs
chr4	151012501	151012600	100	62.74	73.61	-10.87	10month_Ctrl_M	4.08323	4.44145e-05	0.00306753	chr4	150918734	151040308	121575			mm10_cpg_inter
chr4	151234101	151234200	100	66.67	80.88	-14.22	10month_Ctrl_M	3.59612	0.000322997	0.0129811	chr4	151163970	151290031	126062	100072	Camta1	mm10_genes_introns
chr4	151234101	151234200	100	66.67	80.88	-14.22	10month_Ctrl_M	3.59612	0.000322997	0.0129811	chr4	151133564	151481833	348270			mm10_cpg_inter
chr4	151242901	151243000	100	21.56	42.02	-20.46	10month_Ctrl_M	4.23323	2.30354e-05	0.00188028	chr4	151163970	151290031	126062	100072	Camta1	mm10_genes_introns
chr4	151242901	151243000	100	21.56	42.02	-20.46	10month_Ctrl_M	4.23323	2.30354e-05	0.00188028	chr4	151133564	151481833	348270			mm10_cpg_inter
chr4	151306601	151306700	100	58.74	70.42	-11.69	10month_Ctrl_M	3.67479	0.000238046	0.0104421	chr4	151290104	151453283	163180	100072	Camta1	mm10_genes_introns
chr4	151306601	151306700	100	58.74	70.42	-11.69	10month_Ctrl_M	3.67479	0.000238046	0.0104421	chr4	151133564	151481833	348270			mm10_cpg_inter
chr4	151322101	151322200	100	47.61	64.48	-16.88	10month_Ctrl_M	4.74543	2.08068e-06	0.000299596	chr4	151290104	151453283	163180	100072	Camta1	mm10_genes_introns
chr4	151322101	151322200	100	47.61	64.48	-16.88	10month_Ctrl_M	4.74543	2.08068e-06	0.000299596	chr4	151133564	151481833	348270			mm10_cpg_inter
chr4	151361101	151361200	100	45.68	56.26	-10.58	10month_Ctrl_M	3.11949	0.00181163	0.0425163	chr4	151290104	151453283	163180	100072	Camta1	mm10_genes_introns
chr4	151361101	151361200	100	45.68	56.26	-10.58	10month_Ctrl_M	3.11949	0.00181163	0.0425163	chr4	151133564	151481833	348270			mm10_cpg_inter
chr4	151610801	151610900	100	43.53	57.5	-13.97	10month_Ctrl_M	6.4793	9.21461e-11	6.90318e-08	chr4	151586483	151830417	243935	100072	Camta1	mm10_genes_introns
chr4	151610801	151610900	100	43.53	57.5	-13.97	10month_Ctrl_M	6.4793	9.21461e-11	6.90318e-08	chr4	151586483	151639057	52575	100072	Camta1	mm10_genes_introns
chr4	151610801	151610900	100	43.53	57.5	-13.97	10month_Ctrl_M	6.4793	9.21461e-11	6.90318e-08	chr4	151490068	151857029	366962			mm10_cpg_inter
chr4	151986801	151986900	100	33.8	46.34	-12.54	10month_Ctrl_M	3.37005	0.000751539	0.0234557	chr4	151985862	151988882	3021	69876	Thap3	mm10_genes_introns
chr4	151986801	151986900	100	33.8	46.34	-12.54	10month_Ctrl_M	3.37005	0.000751539	0.0234557	chr4	151986595	151988594	2000			mm10_cpg_shores
chr4	152076001	152076100	100	38.76	58.99	-20.22	10month_Ctrl_M	5.16026	2.46602e-07	5.58203e-05	chr4	152075286	152076285	1000			mm10_genes_promoters
chr4	152076001	152076100	100	38.76	58.99	-20.22	10month_Ctrl_M	5.16026	2.46602e-07	5.58203e-05	chr4	152075383	152076382	1000	269608	Plekhg5	mm10_genes_promoters
chr4	152076001	152076100	100	38.76	58.99	-20.22	10month_Ctrl_M	5.16026	2.46602e-07	5.58203e-05	chr4	152072701	152087644	14944	269608	Plekhg5	mm10_genes_introns
chr4	152076001	152076100	100	38.76	58.99	-20.22	10month_Ctrl_M	5.16026	2.46602e-07	5.58203e-05	chr4	152044026	152082472	38447			mm10_cpg_inter
chr4	152126801	152126900	100	51.39	62.48	-11.09	10month_Ctrl_M	3.34916	0.000810571	0.0247406	chr4	152126702	152127463	762			mm10_enhancers_fantom
chr4	152126801	152126900	100	51.39	62.48	-11.09	10month_Ctrl_M	3.34916	0.000810571	0.0247406	chr4	152123794	152128068	4275	56226	Espn	mm10_genes_introns
chr4	152126801	152126900	100	51.39	62.48	-11.09	10month_Ctrl_M	3.34916	0.000810571	0.0247406	chr4	152123791	152128068	4278	56226	Espn	mm10_genes_introns
chr4	152126801	152126900	100	51.39	62.48	-11.09	10month_Ctrl_M	3.34916	0.000810571	0.0247406	chr4	152126572	152128068	1497	56226	Espn	mm10_genes_introns
chr4	152126801	152126900	100	51.39	62.48	-11.09	10month_Ctrl_M	3.34916	0.000810571	0.0247406	chr4	152126646	152128645	2000			mm10_cpg_shores
chr4	152129301	152129400	100	81.25	91.32	-10.07	10month_Ctrl_M	4.53488	5.76357e-06	0.000656907	chr4	152128926	152129925	1000	56226	Espn	mm10_genes_promoters
chr4	152129301	152129400	100	81.25	91.32	-10.07	10month_Ctrl_M	4.53488	5.76357e-06	0.000656907	chr4	152128554	152129611	1058	56226	Espn	mm10_genes_introns
chr4	152129301	152129400	100	81.25	91.32	-10.07	10month_Ctrl_M	4.53488	5.76357e-06	0.000656907	chr4	152128554	152130768	2215	56226	Espn	mm10_genes_introns
chr4	152129301	152129400	100	81.25	91.32	-10.07	10month_Ctrl_M	4.53488	5.76357e-06	0.000656907	chr4	152128681	152130680	2000			mm10_cpg_shores
chr4	152190101	152190200	100	31.08	16.95	14.13	pnd21_Ctrl_M	4.67429	2.94973e-06	0.000394508	chr4	152178341	152206763	28423	70025	Acot7	mm10_genes_introns
chr4	152190101	152190200	100	31.08	16.95	14.13	pnd21_Ctrl_M	4.67429	2.94973e-06	0.000394508	chr4	152185897	152206763	20867	70025	Acot7	mm10_genes_introns
chr4	152190101	152190200	100	31.08	16.95	14.13	pnd21_Ctrl_M	4.67429	2.94973e-06	0.000394508	chr4	152186386	152206763	20378	70025	Acot7	mm10_genes_introns
chr4	152190101	152190200	100	31.08	16.95	14.13	pnd21_Ctrl_M	4.67429	2.94973e-06	0.000394508	chr4	152182812	152269870	87059			mm10_cpg_inter
chr4	152261301	152261400	100	77.84	89.94	-12.1	10month_Ctrl_M	3.3819	0.000719861	0.0227078	chr4	152261031	152271473	10443	70025	Acot7	mm10_genes_introns
chr4	152261301	152261400	100	77.84	89.94	-12.1	10month_Ctrl_M	3.3819	0.000719861	0.0227078	chr4	152182812	152269870	87059			mm10_cpg_inter
chr4	152261501	152261600	100	36.39	49.59	-13.2	10month_Ctrl_M	3.49254	0.000478456	0.0171178	chr4	152261031	152271473	10443	70025	Acot7	mm10_genes_introns
chr4	152261501	152261600	100	36.39	49.59	-13.2	10month_Ctrl_M	3.49254	0.000478456	0.0171178	chr4	152182812	152269870	87059			mm10_cpg_inter
chr4	152315601	152315700	100	4.8	19.76	-14.96	10month_Ctrl_M	8.82003	1.14433e-18	5.35326e-15	chr4	152314404	152318403	4000	433809	Rnf207	mm10_genes_1to5kb
chr4	152315601	152315700	100	4.8	19.76	-14.96	10month_Ctrl_M	8.82003	1.14433e-18	5.35326e-15	chr4	152314349	152318348	4000	433809	Rnf207	mm10_genes_1to5kb
chr4	152315601	152315700	100	4.8	19.76	-14.96	10month_Ctrl_M	8.82003	1.14433e-18	5.35326e-15	chr4	152314401	152318400	4000	433809	Rnf207	mm10_genes_1to5kb
chr4	152315601	152315700	100	4.8	19.76	-14.96	10month_Ctrl_M	8.82003	1.14433e-18	5.35326e-15	chr4	152315603	152315678	76	433809	Rnf207	mm10_genes_exons
chr4	152315601	152315700	100	4.8	19.76	-14.96	10month_Ctrl_M	8.82003	1.14433e-18	5.35326e-15	chr4	152315603	152315965	363	433809	Rnf207	mm10_genes_exons
chr4	152315601	152315700	100	4.8	19.76	-14.96	10month_Ctrl_M	8.82003	1.14433e-18	5.35326e-15	chr4	152315603	152317793	2191	433809	Rnf207	mm10_genes_exons
chr4	152315601	152315700	100	4.8	19.76	-14.96	10month_Ctrl_M	8.82003	1.14433e-18	5.35326e-15	chr4	152315518	152315602	85	433809	Rnf207	mm10_genes_introns
chr4	152315601	152315700	100	4.8	19.76	-14.96	10month_Ctrl_M	8.82003	1.14433e-18	5.35326e-15	chr4	152315679	152315750	72	433809	Rnf207	mm10_genes_introns
chr4	152315601	152315700	100	4.8	19.76	-14.96	10month_Ctrl_M	8.82003	1.14433e-18	5.35326e-15	chr4	152315603	152315678	76	433809	Rnf207	mm10_genes_3UTRs
chr4	152315601	152315700	100	4.8	19.76	-14.96	10month_Ctrl_M	8.82003	1.14433e-18	5.35326e-15	chr4	152313407	152315761	2355			mm10_cpg_shores
chr4	152423501	152423600	100	79.56	39.66	39.89	pnd21_Ctrl_M	3.40465	0.000662499	0.0214731	chr4	152422745	152423744	1000	16498	Kcnab2	mm10_genes_promoters
chr4	152423501	152423600	100	79.56	39.66	39.89	pnd21_Ctrl_M	3.40465	0.000662499	0.0214731	chr4	152422874	152426873	4000			mm10_genes_1to5kb
chr4	152423501	152423600	100	79.56	39.66	39.89	pnd21_Ctrl_M	3.40465	0.000662499	0.0214731	chr4	152422835	152426834	4000			mm10_genes_1to5kb
chr4	152423501	152423600	100	79.56	39.66	39.89	pnd21_Ctrl_M	3.40465	0.000662499	0.0214731	chr4	152412861	152435804	22944	16498	Kcnab2	mm10_genes_introns
chr4	152423501	152423600	100	79.56	39.66	39.89	pnd21_Ctrl_M	3.40465	0.000662499	0.0214731	chr4	152412861	152434781	21921	16498	Kcnab2	mm10_genes_introns
chr4	152423501	152423600	100	79.56	39.66	39.89	pnd21_Ctrl_M	3.40465	0.000662499	0.0214731	chr4	152412861	152425604	12744	16498	Kcnab2	mm10_genes_introns
chr4	152423501	152423600	100	79.56	39.66	39.89	pnd21_Ctrl_M	3.40465	0.000662499	0.0214731	chr4	152412861	152430614	17754	16498	Kcnab2	mm10_genes_introns
chr4	152423501	152423600	100	79.56	39.66	39.89	pnd21_Ctrl_M	3.40465	0.000662499	0.0214731	chr4	152412861	152430427	17567	16498	Kcnab2	mm10_genes_introns
chr4	152423501	152423600	100	79.56	39.66	39.89	pnd21_Ctrl_M	3.40465	0.000662499	0.0214731	chr4	152407207	152435804	28598	16498	Kcnab2	mm10_genes_introns
chr4	152423501	152423600	100	79.56	39.66	39.89	pnd21_Ctrl_M	3.40465	0.000662499	0.0214731	chr4	152367453	152473338	105886			mm10_cpg_inter
chr4	152488101	152488200	100	57.37	69.9	-12.53	10month_Ctrl_M	3.12312	0.00178942	0.0421974	chr4	152487350	152488349	1000	260305	Nphp4	mm10_genes_promoters
chr4	152488101	152488200	100	57.37	69.9	-12.53	10month_Ctrl_M	3.12312	0.00178942	0.0421974	chr4	152476758	152488741	11984	260305	Nphp4	mm10_genes_introns
chr4	152488101	152488200	100	57.37	69.9	-12.53	10month_Ctrl_M	3.12312	0.00178942	0.0421974	chr4	152484541	152488741	4201	260305	Nphp4	mm10_genes_introns
chr4	152488101	152488200	100	57.37	69.9	-12.53	10month_Ctrl_M	3.12312	0.00178942	0.0421974	chr4	152482335	153369923	887589			mm10_cpg_inter
chr4	152511601	152511700	100	65.53	76.41	-10.88	10month_Ctrl_M	3.29063	0.000999624	0.0284948	chr4	152507484	152518092	10609	260305	Nphp4	mm10_genes_introns
chr4	152511601	152511700	100	65.53	76.41	-10.88	10month_Ctrl_M	3.29063	0.000999624	0.0284948	chr4	152482335	153369923	887589			mm10_cpg_inter
chr4	152548601	152548700	100	47.53	59.54	-12.01	10month_Ctrl_M	3.09676	0.00195647	0.0446693	chr4	152547127	152551803	4677	260305	Nphp4	mm10_genes_introns
chr4	152548601	152548700	100	47.53	59.54	-12.01	10month_Ctrl_M	3.09676	0.00195647	0.0446693	chr4	152482335	153369923	887589			mm10_cpg_inter
chr4	152604001	152604100	100	44.92	68.14	-23.21	10month_Ctrl_M	3.88999	0.00010025	0.00559342	chr4	152482335	153369923	887589			mm10_cpg_inter
chr4	153055801	153055900	100	68.53	81.82	-13.29	10month_Ctrl_M	3.4503	0.000559963	0.0190251	chr4	152482335	153369923	887589			mm10_cpg_inter
chr4	153483801	153483900	100	37.67	54.29	-16.62	10month_Ctrl_M	3.55198	0.00038234	0.0145416	chr4	153482812	153483811	1000	230959	Ajap1	mm10_genes_promoters
chr4	153483801	153483900	100	37.67	54.29	-16.62	10month_Ctrl_M	3.55198	0.00038234	0.0145416	chr4	153483812	153487811	4000	230959	Ajap1	mm10_genes_1to5kb
chr4	153483801	153483900	100	37.67	54.29	-16.62	10month_Ctrl_M	3.55198	0.00038234	0.0145416	chr4	153483180	153487179	4000	230959	Ajap1	mm10_genes_1to5kb
chr4	153483801	153483900	100	37.67	54.29	-16.62	10month_Ctrl_M	3.55198	0.00038234	0.0145416	chr4	153483438	153485437	2000			mm10_cpg_shores
chr4	154247901	154248000	100	68.32	78.41	-10.1	10month_Ctrl_M	3.57177	0.00035457	0.0138155	chr4	154244296	154248295	4000	230971	Megf6	mm10_genes_1to5kb
chr4	154247901	154248000	100	68.32	78.41	-10.1	10month_Ctrl_M	3.57177	0.00035457	0.0138155	chr4	154242525	154249426	6902	230971	Megf6	mm10_genes_introns
chr4	154247901	154248000	100	68.32	78.41	-10.1	10month_Ctrl_M	3.57177	0.00035457	0.0138155	chr4	154175199	154295701	120503			mm10_cpg_inter
chr4	154456501	154456600	100	53.11	63.88	-10.77	10month_Ctrl_M	3.15565	0.00160141	0.039259	chr4	154367316	154476638	109323	70673	Prdm16	mm10_genes_introns
chr4	154456501	154456600	100	53.11	63.88	-10.77	10month_Ctrl_M	3.15565	0.00160141	0.039259	chr4	154367313	154476638	109326	70673	Prdm16	mm10_genes_introns
chr4	154456501	154456600	100	53.11	63.88	-10.77	10month_Ctrl_M	3.15565	0.00160141	0.039259	chr4	154345823	154630781	284959			mm10_cpg_inter
chr4	154472601	154472700	100	14.09	29.3	-15.22	10month_Ctrl_M	6.05957	1.36487e-09	7.23039e-07	chr4	154367316	154476638	109323	70673	Prdm16	mm10_genes_introns
chr4	154472601	154472700	100	14.09	29.3	-15.22	10month_Ctrl_M	6.05957	1.36487e-09	7.23039e-07	chr4	154367313	154476638	109326	70673	Prdm16	mm10_genes_introns
chr4	154472601	154472700	100	14.09	29.3	-15.22	10month_Ctrl_M	6.05957	1.36487e-09	7.23039e-07	chr4	154345823	154630781	284959			mm10_cpg_inter
chr4	154472801	154472900	100	19.49	30.9	-11.41	10month_Ctrl_M	4.44502	8.78843e-06	0.000906109	chr4	154367316	154476638	109323	70673	Prdm16	mm10_genes_introns
chr4	154472801	154472900	100	19.49	30.9	-11.41	10month_Ctrl_M	4.44502	8.78843e-06	0.000906109	chr4	154367313	154476638	109326	70673	Prdm16	mm10_genes_introns
chr4	154472801	154472900	100	19.49	30.9	-11.41	10month_Ctrl_M	4.44502	8.78843e-06	0.000906109	chr4	154345823	154630781	284959			mm10_cpg_inter
chr4	154528901	154529000	100	63.19	73.83	-10.65	10month_Ctrl_M	4.12958	3.63431e-05	0.00264364	chr4	154528766	154529765	1000	70673	Prdm16	mm10_genes_promoters
chr4	154528901	154529000	100	63.19	73.83	-10.65	10month_Ctrl_M	4.12958	3.63431e-05	0.00264364	chr4	154528582	154528931	350	70673	Prdm16	mm10_genes_exons
chr4	154528901	154529000	100	63.19	73.83	-10.65	10month_Ctrl_M	4.12958	3.63431e-05	0.00264364	chr4	154528932	154636722	107791	70673	Prdm16	mm10_genes_introns
chr4	154528901	154529000	100	63.19	73.83	-10.65	10month_Ctrl_M	4.12958	3.63431e-05	0.00264364	chr4	154345823	154630781	284959			mm10_cpg_inter
chr4	154540901	154541000	100	33.98	45.91	-11.93	10month_Ctrl_M	5.16475	2.40758e-07	5.4792e-05	chr4	154528932	154636722	107791	70673	Prdm16	mm10_genes_introns
chr4	154540901	154541000	100	33.98	45.91	-11.93	10month_Ctrl_M	5.16475	2.40758e-07	5.4792e-05	chr4	154345823	154630781	284959			mm10_cpg_inter
chr4	154541101	154541200	100	43.75	53.89	-10.14	10month_Ctrl_M	3.28828	0.001008	0.0286613	chr4	154528932	154636722	107791	70673	Prdm16	mm10_genes_introns
chr4	154541101	154541200	100	43.75	53.89	-10.14	10month_Ctrl_M	3.28828	0.001008	0.0286613	chr4	154345823	154630781	284959			mm10_cpg_inter
chr4	154586301	154586400	100	72.15	84.24	-12.09	10month_Ctrl_M	4.1152	3.86845e-05	0.00276335	chr4	154528932	154636722	107791	70673	Prdm16	mm10_genes_introns
chr4	154586301	154586400	100	72.15	84.24	-12.09	10month_Ctrl_M	4.1152	3.86845e-05	0.00276335	chr4	154345823	154630781	284959			mm10_cpg_inter
chr4	154641301	154641400	100	8.32	18.68	-10.35	10month_Ctrl_M	6.08041	1.19875e-09	6.48719e-07	chr4	154637867	154641866	4000	70673	Prdm16	mm10_genes_1to5kb
chr4	154641301	154641400	100	8.32	18.68	-10.35	10month_Ctrl_M	6.08041	1.19875e-09	6.48719e-07	chr4	154637874	154641873	4000	70673	Prdm16	mm10_genes_1to5kb
chr4	154641301	154641400	100	8.32	18.68	-10.35	10month_Ctrl_M	6.08041	1.19875e-09	6.48719e-07	chr4	154637798	154641797	4000	70673	Prdm16	mm10_genes_1to5kb
chr4	154641301	154641400	100	8.32	18.68	-10.35	10month_Ctrl_M	6.08041	1.19875e-09	6.48719e-07	chr4	154637803	154641409	3607			mm10_genes_introns
chr4	154641301	154641400	100	8.32	18.68	-10.35	10month_Ctrl_M	6.08041	1.19875e-09	6.48719e-07	chr4	154639998	154641997	2000			mm10_cpg_shelves
chr4	154861101	154861200	100	35.25	48.71	-13.46	10month_Ctrl_M	3.07948	0.00207359	0.0464381	chr4	154861162	154861432	271	242800	Ttc34	mm10_genes_exons
chr4	154861101	154861200	100	35.25	48.71	-13.46	10month_Ctrl_M	3.07948	0.00207359	0.0464381	chr4	154861162	154861637	476	242800	Ttc34	mm10_genes_exons
chr4	154861101	154861200	100	35.25	48.71	-13.46	10month_Ctrl_M	3.07948	0.00207359	0.0464381	chr4	154860728	154861161	434	242800	Ttc34	mm10_genes_introns
chr4	154861101	154861200	100	35.25	48.71	-13.46	10month_Ctrl_M	3.07948	0.00207359	0.0464381	chr4	154860465	154956616	96152			mm10_cpg_inter
chr4	154913601	154913700	100	68.37	78.41	-10.04	10month_Ctrl_M	3.87643	0.000106	0.00583883	chr4	154860465	154956616	96152			mm10_cpg_inter
chr4	154966301	154966400	100	64.69	52.21	12.47	pnd21_Ctrl_M	3.6836	0.000229964	0.0101895	chr4	154964999	154968998	4000	269614	Pank4	mm10_genes_1to5kb
chr4	154966301	154966400	100	64.69	52.21	12.47	pnd21_Ctrl_M	3.6836	0.000229964	0.0101895	chr4	154962679	154966678	4000			mm10_genes_1to5kb
chr4	154966301	154966400	100	64.69	52.21	12.47	pnd21_Ctrl_M	3.6836	0.000229964	0.0101895	chr4	154964270	154969129	4860	269614	Pank4	mm10_genes_introns
chr4	154966301	154966400	100	64.69	52.21	12.47	pnd21_Ctrl_M	3.6836	0.000229964	0.0101895	chr4	154964787	154966786	2000			mm10_cpg_shores
chr4	154971401	154971500	100	85.64	68.62	17.03	pnd21_Ctrl_M	6.95316	3.57201e-12	4.24833e-09	chr4	154969533	154973532	4000	269614	Pank4	mm10_genes_1to5kb
chr4	154971401	154971500	100	85.64	68.62	17.03	pnd21_Ctrl_M	6.95316	3.57201e-12	4.24833e-09	chr4	154971271	154975270	4000	269614	Pank4	mm10_genes_1to5kb
chr4	154971401	154971500	100	85.64	68.62	17.03	pnd21_Ctrl_M	6.95316	3.57201e-12	4.24833e-09	chr4	154971279	154975278	4000	269614	Pank4	mm10_genes_1to5kb
chr4	154971401	154971500	100	85.64	68.62	17.03	pnd21_Ctrl_M	6.95316	3.57201e-12	4.24833e-09	chr4	154971373	154971554	182	269614	Pank4	mm10_genes_exons
chr4	154971401	154971500	100	85.64	68.62	17.03	pnd21_Ctrl_M	6.95316	3.57201e-12	4.24833e-09	chr4	154968787	154979835	11049			mm10_cpg_inter
chr4	154984001	154984100	100	55.66	69.76	-14.1	10month_Ctrl_M	4.41856	9.93624e-06	0.0009977	chr4	154983115	154984965	1851	269615	Plch2	mm10_genes_exons
chr4	154984001	154984100	100	55.66	69.76	-14.1	10month_Ctrl_M	4.41856	9.93624e-06	0.0009977	chr4	154983126	154984965	1840	269615	Plch2	mm10_genes_exons
chr4	154984001	154984100	100	55.66	69.76	-14.1	10month_Ctrl_M	4.41856	9.93624e-06	0.0009977	chr4	154983367	154984965	1599	269615	Plch2	mm10_genes_exons
chr4	154984001	154984100	100	55.66	69.76	-14.1	10month_Ctrl_M	4.41856	9.93624e-06	0.0009977	chr4	154983367	154985392	2026	269615	Plch2	mm10_genes_exons
chr4	154984001	154984100	100	55.66	69.76	-14.1	10month_Ctrl_M	4.41856	9.93624e-06	0.0009977	chr4	154983373	154984965	1593	269615	Plch2	mm10_genes_exons
chr4	154984001	154984100	100	55.66	69.76	-14.1	10month_Ctrl_M	4.41856	9.93624e-06	0.0009977	chr4	154983377	154984965	1589	269615	Plch2	mm10_genes_exons
chr4	154984001	154984100	100	55.66	69.76	-14.1	10month_Ctrl_M	4.41856	9.93624e-06	0.0009977	chr4	154983662	154984965	1304	269615	Plch2	mm10_genes_exons
chr4	154984001	154984100	100	55.66	69.76	-14.1	10month_Ctrl_M	4.41856	9.93624e-06	0.0009977	chr4	154983367	154984965	1599	269615	Plch2	mm10_genes_3UTRs
chr4	154984001	154984100	100	55.66	69.76	-14.1	10month_Ctrl_M	4.41856	9.93624e-06	0.0009977	chr4	154983367	154985381	2015	269615	Plch2	mm10_genes_3UTRs
chr4	154984001	154984100	100	55.66	69.76	-14.1	10month_Ctrl_M	4.41856	9.93624e-06	0.0009977	chr4	154983377	154984965	1589	269615	Plch2	mm10_genes_3UTRs
chr4	154984001	154984100	100	55.66	69.76	-14.1	10month_Ctrl_M	4.41856	9.93624e-06	0.0009977	chr4	154983836	154984038	203			mm10_cpg_islands
chr4	154984001	154984100	100	55.66	69.76	-14.1	10month_Ctrl_M	4.41856	9.93624e-06	0.0009977	chr4	154984039	154986038	2000			mm10_cpg_shores
chr4	155149001	155149100	100	28.86	15.1	13.76	pnd21_Ctrl_M	4.90019	9.5743e-07	0.000161323	chr4	155148911	155149143	233			mm10_enhancers_fantom
chr4	155149001	155149100	100	28.86	15.1	13.76	pnd21_Ctrl_M	4.90019	9.5743e-07	0.000161323	chr4	155148506	155150505	2000			mm10_cpg_shores
chr4	155215001	155215100	100	69.93	59.06	10.87	pnd21_Ctrl_M	3.35827	0.000784328	0.0241921	chr4	155160957	155221551	60595	20481	Ski	mm10_genes_introns
chr4	155215001	155215100	100	69.93	59.06	10.87	pnd21_Ctrl_M	3.35827	0.000784328	0.0241921	chr4	155155104	155217537	62434			mm10_cpg_inter
chr4	155454801	155454900	100	37.21	50.17	-12.96	10month_Ctrl_M	8.3346	7.77639e-17	2.77463e-13	chr4	155454108	155454904	797	544678	Cfap74	mm10_genes_introns
chr4	155454801	155454900	100	37.21	50.17	-12.96	10month_Ctrl_M	8.3346	7.77639e-17	2.77463e-13	chr4	155413340	155487034	73695			mm10_cpg_inter
chr4	155654501	155654600	100	5.83	17.75	-11.92	10month_Ctrl_M	11.315	1.10621e-29	4.65743e-25	chr4	155654385	155658384	4000	26561	Mmp23	mm10_genes_1to5kb
chr4	155654501	155654600	100	5.83	17.75	-11.92	10month_Ctrl_M	11.315	1.10621e-29	4.65743e-25	chr4	155653026	155657025	4000	26561	Mmp23	mm10_genes_1to5kb
chr4	155654501	155654600	100	5.83	17.75	-11.92	10month_Ctrl_M	11.315	1.10621e-29	4.65743e-25	chr4	155654208	155658207	4000	26561	Mmp23	mm10_genes_1to5kb
chr4	155654501	155654600	100	5.83	17.75	-11.92	10month_Ctrl_M	11.315	1.10621e-29	4.65743e-25	chr4	155653893	155657892	4000	26561	Mmp23	mm10_genes_1to5kb
chr4	155654501	155654600	100	5.83	17.75	-11.92	10month_Ctrl_M	11.315	1.10621e-29	4.65743e-25	chr4	155653465	155654726	1262			mm10_cpg_shores
chr4	155654901	155655000	100	9.44	21.38	-11.94	10month_Ctrl_M	5.25173	1.50675e-07	3.7493e-05	chr4	155654385	155658384	4000	26561	Mmp23	mm10_genes_1to5kb
chr4	155654901	155655000	100	9.44	21.38	-11.94	10month_Ctrl_M	5.25173	1.50675e-07	3.7493e-05	chr4	155653026	155657025	4000	26561	Mmp23	mm10_genes_1to5kb
chr4	155654901	155655000	100	9.44	21.38	-11.94	10month_Ctrl_M	5.25173	1.50675e-07	3.7493e-05	chr4	155654208	155658207	4000	26561	Mmp23	mm10_genes_1to5kb
chr4	155654901	155655000	100	9.44	21.38	-11.94	10month_Ctrl_M	5.25173	1.50675e-07	3.7493e-05	chr4	155653893	155657892	4000	26561	Mmp23	mm10_genes_1to5kb
chr4	155654901	155655000	100	9.44	21.38	-11.94	10month_Ctrl_M	5.25173	1.50675e-07	3.7493e-05	chr4	155654677	155654993	317	76580	Mib2	mm10_genes_exons
chr4	155654901	155655000	100	9.44	21.38	-11.94	10month_Ctrl_M	5.25173	1.50675e-07	3.7493e-05	chr4	155654682	155654993	312	76580	Mib2	mm10_genes_exons
chr4	155654901	155655000	100	9.44	21.38	-11.94	10month_Ctrl_M	5.25173	1.50675e-07	3.7493e-05	chr4	155654683	155654993	311	76580	Mib2	mm10_genes_exons
chr4	155654901	155655000	100	9.44	21.38	-11.94	10month_Ctrl_M	5.25173	1.50675e-07	3.7493e-05	chr4	155654994	155655104	111	76580	Mib2	mm10_genes_introns
chr4	155654901	155655000	100	9.44	21.38	-11.94	10month_Ctrl_M	5.25173	1.50675e-07	3.7493e-05	chr4	155654727	155654959	233			mm10_cpg_islands
chr4	155654901	155655000	100	9.44	21.38	-11.94	10month_Ctrl_M	5.25173	1.50675e-07	3.7493e-05	chr4	155654960	155656959	2000			mm10_cpg_shores
chr4	155655101	155655200	100	22.03	32.98	-10.94	10month_Ctrl_M	5.65356	1.57154e-08	5.88664e-06	chr4	155654385	155658384	4000	26561	Mmp23	mm10_genes_1to5kb
chr4	155655101	155655200	100	22.03	32.98	-10.94	10month_Ctrl_M	5.65356	1.57154e-08	5.88664e-06	chr4	155653026	155657025	4000	26561	Mmp23	mm10_genes_1to5kb
chr4	155655101	155655200	100	22.03	32.98	-10.94	10month_Ctrl_M	5.65356	1.57154e-08	5.88664e-06	chr4	155654208	155658207	4000	26561	Mmp23	mm10_genes_1to5kb
chr4	155655101	155655200	100	22.03	32.98	-10.94	10month_Ctrl_M	5.65356	1.57154e-08	5.88664e-06	chr4	155653893	155657892	4000	26561	Mmp23	mm10_genes_1to5kb
chr4	155655101	155655200	100	22.03	32.98	-10.94	10month_Ctrl_M	5.65356	1.57154e-08	5.88664e-06	chr4	155655105	155655170	66	76580	Mib2	mm10_genes_exons
chr4	155655101	155655200	100	22.03	32.98	-10.94	10month_Ctrl_M	5.65356	1.57154e-08	5.88664e-06	chr4	155654994	155655104	111	76580	Mib2	mm10_genes_introns
chr4	155655101	155655200	100	22.03	32.98	-10.94	10month_Ctrl_M	5.65356	1.57154e-08	5.88664e-06	chr4	155655171	155655251	81	76580	Mib2	mm10_genes_introns
chr4	155655101	155655200	100	22.03	32.98	-10.94	10month_Ctrl_M	5.65356	1.57154e-08	5.88664e-06	chr4	155654960	155656959	2000			mm10_cpg_shores
chr4	155655401	155655500	100	56.09	71.79	-15.7	10month_Ctrl_M	5.67226	1.40927e-08	5.33579e-06	chr4	155654385	155658384	4000	26561	Mmp23	mm10_genes_1to5kb
chr4	155655401	155655500	100	56.09	71.79	-15.7	10month_Ctrl_M	5.67226	1.40927e-08	5.33579e-06	chr4	155653026	155657025	4000	26561	Mmp23	mm10_genes_1to5kb
chr4	155655401	155655500	100	56.09	71.79	-15.7	10month_Ctrl_M	5.67226	1.40927e-08	5.33579e-06	chr4	155654208	155658207	4000	26561	Mmp23	mm10_genes_1to5kb
chr4	155655401	155655500	100	56.09	71.79	-15.7	10month_Ctrl_M	5.67226	1.40927e-08	5.33579e-06	chr4	155653893	155657892	4000	26561	Mmp23	mm10_genes_1to5kb
chr4	155655401	155655500	100	56.09	71.79	-15.7	10month_Ctrl_M	5.67226	1.40927e-08	5.33579e-06	chr4	155655252	155655439	188	76580	Mib2	mm10_genes_exons
chr4	155655401	155655500	100	56.09	71.79	-15.7	10month_Ctrl_M	5.67226	1.40927e-08	5.33579e-06	chr4	155655271	155655521	251	76580	Mib2	mm10_genes_introns
chr4	155655401	155655500	100	56.09	71.79	-15.7	10month_Ctrl_M	5.67226	1.40927e-08	5.33579e-06	chr4	155655440	155655521	82	76580	Mib2	mm10_genes_introns
chr4	155655401	155655500	100	56.09	71.79	-15.7	10month_Ctrl_M	5.67226	1.40927e-08	5.33579e-06	chr4	155654960	155656959	2000			mm10_cpg_shores
chr4	155839601	155839700	100	4.02	16.43	-12.41	10month_Ctrl_M	6.18016	6.40379e-10	3.74467e-07	chr4	155838680	155839679	1000	74761	Mxra8	mm10_genes_promoters
chr4	155839601	155839700	100	4.02	16.43	-12.41	10month_Ctrl_M	6.18016	6.40379e-10	3.74467e-07	chr4	155838726	155839725	1000	74761	Mxra8	mm10_genes_promoters
chr4	155839601	155839700	100	4.02	16.43	-12.41	10month_Ctrl_M	6.18016	6.40379e-10	3.74467e-07	chr4	155838830	155839829	1000	74761	Mxra8	mm10_genes_promoters
chr4	155839601	155839700	100	4.02	16.43	-12.41	10month_Ctrl_M	6.18016	6.40379e-10	3.74467e-07	chr4	155837304	155841303	4000	74761	Mxra8	mm10_genes_1to5kb
chr4	155839601	155839700	100	4.02	16.43	-12.41	10month_Ctrl_M	6.18016	6.40379e-10	3.74467e-07	chr4	155837451	155841450	4000	74761	Mxra8	mm10_genes_1to5kb
chr4	155839601	155839700	100	4.02	16.43	-12.41	10month_Ctrl_M	6.18016	6.40379e-10	3.74467e-07	chr4	155837472	155841471	4000	74761	Mxra8	mm10_genes_1to5kb
chr4	155839601	155839700	100	4.02	16.43	-12.41	10month_Ctrl_M	6.18016	6.40379e-10	3.74467e-07	chr4	155837923	155841922	4000	74761	Mxra8	mm10_genes_1to5kb
chr4	155839601	155839700	100	4.02	16.43	-12.41	10month_Ctrl_M	6.18016	6.40379e-10	3.74467e-07	chr4	155839680	155839841	162	74761	Mxra8	mm10_genes_5UTRs
chr4	155839601	155839700	100	4.02	16.43	-12.41	10month_Ctrl_M	6.18016	6.40379e-10	3.74467e-07	chr4	155839680	155839890	211	74761	Mxra8	mm10_genes_exons
chr4	155839601	155839700	100	4.02	16.43	-12.41	10month_Ctrl_M	6.18016	6.40379e-10	3.74467e-07	chr4	155839492	155840178	687			mm10_genes_exons
chr4	155839601	155839700	100	4.02	16.43	-12.41	10month_Ctrl_M	6.18016	6.40379e-10	3.74467e-07	chr4	155839024	155841023	2000			mm10_cpg_shores
chr4	155938601	155938700	100	83.19	94.86	-11.67	10month_Ctrl_M	3.97013	7.18322e-05	0.004378	chr4	155896677	155939774	43098			mm10_cpg_inter
chr5	3669101	3669200	100	66.93	79.63	-12.7	10month_Ctrl_M	3.31279	0.000923715	0.0270188	chr5	3666886	3669914	3029	75010	Tmbim7	mm10_genes_introns
chr5	3669101	3669200	100	66.93	79.63	-12.7	10month_Ctrl_M	3.31279	0.000923715	0.0270188	chr5	3651987	3798401	146415			mm10_cpg_inter
chr5	4755901	4756000	100	45.5	67.26	-21.77	10month_Ctrl_M	11.5149	1.11017e-30	5.84263e-26	chr5	4753839	4758035	4197	14362	Fzd1	mm10_genes_exons
chr5	4755901	4756000	100	45.5	67.26	-21.77	10month_Ctrl_M	11.5149	1.11017e-30	5.84263e-26	chr5	4755938	4756186	249			mm10_cpg_islands
chr5	4755901	4756000	100	45.5	67.26	-21.77	10month_Ctrl_M	11.5149	1.11017e-30	5.84263e-26	chr5	4753938	4755937	2000			mm10_cpg_shores
chr5	4756001	4756100	100	42.63	66.41	-23.78	10month_Ctrl_M	12.5693	3.11284e-36	2.18431e-31	chr5	4753839	4758035	4197	14362	Fzd1	mm10_genes_exons
chr5	4756001	4756100	100	42.63	66.41	-23.78	10month_Ctrl_M	12.5693	3.11284e-36	2.18431e-31	chr5	4755938	4756186	249			mm10_cpg_islands
chr5	4756201	4756300	100	5.38	25	-19.62	10month_Ctrl_M	5.89151	3.8269e-09	1.75898e-06	chr5	4753839	4758035	4197	14362	Fzd1	mm10_genes_exons
chr5	4756201	4756300	100	5.38	25	-19.62	10month_Ctrl_M	5.89151	3.8269e-09	1.75898e-06	chr5	4756187	4756412	226			mm10_cpg_shores
chr5	4756401	4756500	100	12.2	23.69	-11.49	10month_Ctrl_M	8.21262	2.16419e-16	7.11859e-13	chr5	4753839	4758035	4197	14362	Fzd1	mm10_genes_exons
chr5	4756401	4756500	100	12.2	23.69	-11.49	10month_Ctrl_M	8.21262	2.16419e-16	7.11859e-13	chr5	4756413	4758245	1833			mm10_cpg_islands
chr5	4756401	4756500	100	12.2	23.69	-11.49	10month_Ctrl_M	8.21262	2.16419e-16	7.11859e-13	chr5	4756187	4756412	226			mm10_cpg_shores
chr5	6486701	6486800	100	78.44	88.77	-10.33	10month_Ctrl_M	4.62585	3.73064e-06	0.000469987	chr5	5753640	7340518	1586879			mm10_cpg_inter
chr5	7796701	7796800	100	54.57	69.49	-14.93	10month_Ctrl_M	4.60564	4.11208e-06	0.000506819	chr5	7718815	7798269	79455			mm10_genes_introns
chr5	7796701	7796800	100	54.57	69.49	-14.93	10month_Ctrl_M	4.60564	4.11208e-06	0.000506819	chr5	7348994	8052389	703396			mm10_cpg_inter
chr5	9726501	9726600	100	0	11.3	-11.3	10month_Ctrl_M	3.64008	0.000272554	0.0115103	chr5	9726171	9730170	4000	108069	Grm3	mm10_genes_1to5kb
chr5	9726501	9726600	100	0	11.3	-11.3	10month_Ctrl_M	3.64008	0.000272554	0.0115103	chr5	9270517	12379361	3108845			mm10_cpg_inter
chr5	11957601	11957700	100	54.43	66.5	-12.07	10month_Ctrl_M	5.59909	2.15478e-08	7.6365e-06	chr5	9270517	12379361	3108845			mm10_cpg_inter
chr5	14377101	14377200	100	74.85	85.44	-10.59	10month_Ctrl_M	3.95909	7.52366e-05	0.00453299	chr5	14029476	14510953	481478			mm10_cpg_inter
chr5	15045201	15045300	100	68.54	80.91	-12.36	10month_Ctrl_M	4.1411	3.4565e-05	0.00254954	chr5	14519553	15930341	1410789			mm10_cpg_inter
chr5	20007501	20007600	100	67.64	86.68	-19.04	10month_Ctrl_M	5.33949	9.32071e-08	2.52202e-05	chr5	19678770	20065551	386782	50791	Magi2	mm10_genes_introns
chr5	20007501	20007600	100	67.64	86.68	-19.04	10month_Ctrl_M	5.33949	9.32071e-08	2.52202e-05	chr5	19908014	20065551	157538	50791	Magi2	mm10_genes_introns
chr5	20007501	20007600	100	67.64	86.68	-19.04	10month_Ctrl_M	5.33949	9.32071e-08	2.52202e-05	chr5	19999619	20065551	65933	50791	Magi2	mm10_genes_introns
chr5	20007501	20007600	100	67.64	86.68	-19.04	10month_Ctrl_M	5.33949	9.32071e-08	2.52202e-05	chr5	19231748	20697874	1466127			mm10_cpg_inter
chr5	21478801	21478900	100	65.75	79.5	-13.75	10month_Ctrl_M	3.89325	9.89092e-05	0.00553382	chr5	21459294	21480331	21038	330050	Fam185a	mm10_genes_introns
chr5	21478801	21478900	100	65.75	79.5	-13.75	10month_Ctrl_M	3.89325	9.89092e-05	0.00553382	chr5	21429568	21671771	242204			mm10_cpg_inter
chr5	22065401	22065500	100	55.88	76.43	-20.55	10month_Ctrl_M	3.05769	0.00223049	0.0487109	chr5	22060401	22080677	20277	19699	Reln	mm10_genes_introns
chr5	22065401	22065500	100	55.88	76.43	-20.55	10month_Ctrl_M	3.05769	0.00223049	0.0487109	chr5	21791055	22340052	548998			mm10_cpg_inter
chr5	24322001	24322100	100	77.13	90.42	-13.3	10month_Ctrl_M	3.71256	0.000205174	0.00937893	chr5	24321946	24322221	276	16511	Kcnh2	mm10_genes_exons
chr5	24322001	24322100	100	77.13	90.42	-13.3	10month_Ctrl_M	3.71256	0.000205174	0.00937893	chr5	24321946	24322254	309	16511	Kcnh2	mm10_genes_exons
chr5	24322001	24322100	100	77.13	90.42	-13.3	10month_Ctrl_M	3.71256	0.000205174	0.00937893	chr5	24320955	24322954	2000			mm10_cpg_shelves
chr5	24353201	24353300	100	61.99	79.32	-17.33	10month_Ctrl_M	4.98933	6.05894e-07	0.000112975	chr5	24352605	24356604	4000	16511	Kcnh2	mm10_genes_1to5kb
chr5	24353201	24353300	100	61.99	79.32	-17.33	10month_Ctrl_M	4.98933	6.05894e-07	0.000112975	chr5	24351885	24353884	2000			mm10_cpg_shores
chr5	24427601	24427700	100	50.78	63.67	-12.89	10month_Ctrl_M	3.96481	7.34552e-05	0.00444858	chr5	24427208	24428207	1000	20535	Slc4a2	mm10_genes_promoters
chr5	24427601	24427700	100	50.78	63.67	-12.89	10month_Ctrl_M	3.96481	7.34552e-05	0.00444858	chr5	24427263	24428262	1000	20535	Slc4a2	mm10_genes_promoters
chr5	24427601	24427700	100	50.78	63.67	-12.89	10month_Ctrl_M	3.96481	7.34552e-05	0.00444858	chr5	24427423	24428422	1000	20535	Slc4a2	mm10_genes_promoters
chr5	24427601	24427700	100	50.78	63.67	-12.89	10month_Ctrl_M	3.96481	7.34552e-05	0.00444858	chr5	24424018	24428017	4000	20535	Slc4a2	mm10_genes_1to5kb
chr5	24427601	24427700	100	50.78	63.67	-12.89	10month_Ctrl_M	3.96481	7.34552e-05	0.00444858	chr5	24426336	24430335	4000	20535	Slc4a2	mm10_genes_1to5kb
chr5	24427601	24427700	100	50.78	63.67	-12.89	10month_Ctrl_M	3.96481	7.34552e-05	0.00444858	chr5	24424531	24428530	4000	12568	Cdk5	mm10_genes_1to5kb
chr5	24427601	24427700	100	50.78	63.67	-12.89	10month_Ctrl_M	3.96481	7.34552e-05	0.00444858	chr5	24424486	24428485	4000	12568	Cdk5	mm10_genes_1to5kb
chr5	24427601	24427700	100	50.78	63.67	-12.89	10month_Ctrl_M	3.96481	7.34552e-05	0.00444858	chr5	24423696	24427695	4000	12568	Cdk5	mm10_genes_1to5kb
chr5	24427601	24427700	100	50.78	63.67	-12.89	10month_Ctrl_M	3.96481	7.34552e-05	0.00444858	chr5	24427523	24427612	90	20535	Slc4a2	mm10_genes_exons
chr5	24427601	24427700	100	50.78	63.67	-12.89	10month_Ctrl_M	3.96481	7.34552e-05	0.00444858	chr5	24427523	24427636	114	20535	Slc4a2	mm10_genes_exons
chr5	24427601	24427700	100	50.78	63.67	-12.89	10month_Ctrl_M	3.96481	7.34552e-05	0.00444858	chr5	24427523	24427703	181	20535	Slc4a2	mm10_genes_exons
chr5	24427601	24427700	100	50.78	63.67	-12.89	10month_Ctrl_M	3.96481	7.34552e-05	0.00444858	chr5	24424152	24429415	5264	20535	Slc4a2	mm10_genes_introns
chr5	24427601	24427700	100	50.78	63.67	-12.89	10month_Ctrl_M	3.96481	7.34552e-05	0.00444858	chr5	24427637	24429415	1779	20535	Slc4a2	mm10_genes_introns
chr5	24427601	24427700	100	50.78	63.67	-12.89	10month_Ctrl_M	3.96481	7.34552e-05	0.00444858	chr5	24425799	24427798	2000			mm10_cpg_shores
chr5	24475201	24475300	100	48.08	29.99	18.08	pnd21_Ctrl_M	4.05167	5.08524e-05	0.00339629	chr5	24474753	24478752	4000	213990	Agap3	mm10_genes_1to5kb
chr5	24475201	24475300	100	48.08	29.99	18.08	pnd21_Ctrl_M	4.05167	5.08524e-05	0.00339629	chr5	24475172	24479171	4000	213990	Agap3	mm10_genes_1to5kb
chr5	24475201	24475300	100	48.08	29.99	18.08	pnd21_Ctrl_M	4.05167	5.08524e-05	0.00339629	chr5	24452535	24476377	23843	213990	Agap3	mm10_genes_introns
chr5	24475201	24475300	100	48.08	29.99	18.08	pnd21_Ctrl_M	4.05167	5.08524e-05	0.00339629	chr5	24475183	24476377	1195	213990	Agap3	mm10_genes_introns
chr5	24475201	24475300	100	48.08	29.99	18.08	pnd21_Ctrl_M	4.05167	5.08524e-05	0.00339629	chr5	24474311	24475211	901			mm10_cpg_islands
chr5	24475201	24475300	100	48.08	29.99	18.08	pnd21_Ctrl_M	4.05167	5.08524e-05	0.00339629	chr5	24475212	24477211	2000			mm10_cpg_shores
chr5	24482601	24482700	100	46.56	57.44	-10.88	10month_Ctrl_M	4.10544	4.03547e-05	0.00284787	chr5	24482266	24483184	919	213990	Agap3	mm10_genes_exons
chr5	24482601	24482700	100	46.56	57.44	-10.88	10month_Ctrl_M	4.10544	4.03547e-05	0.00284787	chr5	24482266	24483182	917	213990	Agap3	mm10_genes_exons
chr5	24482601	24482700	100	46.56	57.44	-10.88	10month_Ctrl_M	4.10544	4.03547e-05	0.00284787	chr5	24479790	24483340	3551	213990	Agap3	mm10_genes_introns
chr5	24482601	24482700	100	46.56	57.44	-10.88	10month_Ctrl_M	4.10544	4.03547e-05	0.00284787	chr5	24482329	24483184	856	213990	Agap3	mm10_genes_3UTRs
chr5	24482601	24482700	100	46.56	57.44	-10.88	10month_Ctrl_M	4.10544	4.03547e-05	0.00284787	chr5	24482373	24482638	266			mm10_cpg_islands
chr5	24482601	24482700	100	46.56	57.44	-10.88	10month_Ctrl_M	4.10544	4.03547e-05	0.00284787	chr5	24482639	24485137	2499			mm10_cpg_shores
chr5	24647801	24647900	100	81.2	66.04	15.16	pnd21_Ctrl_M	3.32	0.000900161	0.0265623	chr5	24647496	24648860	1365	72252	1700022A21Rik	mm10_genes_exons
chr5	24647801	24647900	100	81.2	66.04	15.16	pnd21_Ctrl_M	3.32	0.000900161	0.0265623	chr5	24647684	24648734	1051			mm10_genes_exons
chr5	24647801	24647900	100	81.2	66.04	15.16	pnd21_Ctrl_M	3.32	0.000900161	0.0265623	chr5	24608971	24681598	72628			mm10_cpg_inter
chr5	24658901	24659000	100	79.46	94.22	-14.76	10month_Ctrl_M	4.79842	1.59921e-06	0.00024413	chr5	24608971	24681598	72628			mm10_cpg_inter
chr5	24731401	24731500	100	25.77	8.33	17.44	pnd21_Ctrl_M	4.9867	6.14195e-07	0.000114118	chr5	24730728	24731727	1000	269633	Wdr86	mm10_genes_promoters
chr5	24731401	24731500	100	25.77	8.33	17.44	pnd21_Ctrl_M	4.9867	6.14195e-07	0.000114118	chr5	24730681	24731680	1000	269633	Wdr86	mm10_genes_promoters
chr5	24731401	24731500	100	25.77	8.33	17.44	pnd21_Ctrl_M	4.9867	6.14195e-07	0.000114118	chr5	24730843	24732842	2000			mm10_cpg_shores
chr5	25532301	25532400	100	54.56	67.88	-13.32	10month_Ctrl_M	3.54842	0.000387557	0.0146913	chr5	25532158	25532431	274			mm10_genes_exons
chr5	25532301	25532400	100	54.56	67.88	-13.32	10month_Ctrl_M	3.54842	0.000387557	0.0146913	chr5	25530392	25532391	2000			mm10_cpg_shores
chr5	25532301	25532400	100	54.56	67.88	-13.32	10month_Ctrl_M	3.54842	0.000387557	0.0146913	chr5	25532392	25534391	2000			mm10_cpg_shelves
chr5	25721801	25721900	100	26.05	40.18	-14.12	10month_Ctrl_M	5.04432	4.55148e-07	8.93792e-05	chr5	25709903	25755910	46008			mm10_cpg_inter
chr5	30110401	30110500	100	63.51	77.41	-13.9	10month_Ctrl_M	4.91477	8.88889e-07	0.000153003	chr5	30107087	30111086	4000	433868	3110082J24Rik	mm10_genes_1to5kb
chr5	30110401	30110500	100	63.51	77.41	-13.9	10month_Ctrl_M	4.91477	8.88889e-07	0.000153003	chr5	30108393	30113283	4891	242915	Garem2	mm10_genes_introns
chr5	30110401	30110500	100	63.51	77.41	-13.9	10month_Ctrl_M	4.91477	8.88889e-07	0.000153003	chr5	30109936	30111935	2000			mm10_cpg_shelves
chr5	31603901	31604000	100	78.24	91.91	-13.67	10month_Ctrl_M	5.54932	2.86789e-08	9.66976e-06	chr5	31597022	31608222	11201			mm10_genes_introns
chr5	31603901	31604000	100	78.24	91.91	-13.67	10month_Ctrl_M	5.54932	2.86789e-08	9.66976e-06	chr5	31597022	31616380	19359	107976	Babam2	mm10_genes_introns
chr5	31603901	31604000	100	78.24	91.91	-13.67	10month_Ctrl_M	5.54932	2.86789e-08	9.66976e-06	chr5	31598832	31622376	23545	66845	Mrpl33	mm10_genes_introns
chr5	31603901	31604000	100	78.24	91.91	-13.67	10month_Ctrl_M	5.54932	2.86789e-08	9.66976e-06	chr5	31531651	31609929	78279			mm10_cpg_inter
chr5	33500801	33500900	100	54.38	78.81	-24.42	10month_Ctrl_M	8.60053	7.93477e-18	3.15165e-14	chr5	33447472	33536256	88785			mm10_cpg_inter
chr5	33557501	33557600	100	68.04	78.48	-10.44	10month_Ctrl_M	4.12045	3.78131e-05	0.00271863	chr5	33544555	33625014	80460			mm10_cpg_inter
chr5	33723901	33724000	100	26.82	40.2	-13.37	10month_Ctrl_M	3.40726	0.000656185	0.021337	chr5	33723670	33724669	1000			mm10_genes_promoters
chr5	33723901	33724000	100	26.82	40.2	-13.37	10month_Ctrl_M	3.40726	0.000656185	0.021337	chr5	33723772	33723927	156	14184	Fgfr3	mm10_genes_5UTRs
chr5	33723901	33724000	100	26.82	40.2	-13.37	10month_Ctrl_M	3.40726	0.000656185	0.021337	chr5	33723772	33723927	156	14184	Fgfr3	mm10_genes_exons
chr5	33723901	33724000	100	26.82	40.2	-13.37	10month_Ctrl_M	3.40726	0.000656185	0.021337	chr5	33722512	33727646	5135	14184	Fgfr3	mm10_genes_introns
chr5	33723901	33724000	100	26.82	40.2	-13.37	10month_Ctrl_M	3.40726	0.000656185	0.021337	chr5	33723331	33727646	4316	14184	Fgfr3	mm10_genes_introns
chr5	33723901	33724000	100	26.82	40.2	-13.37	10month_Ctrl_M	3.40726	0.000656185	0.021337	chr5	33723928	33727646	3719	14184	Fgfr3	mm10_genes_introns
chr5	33723901	33724000	100	26.82	40.2	-13.37	10month_Ctrl_M	3.40726	0.000656185	0.021337	chr5	33721592	33723909	2318			mm10_cpg_islands
chr5	33723901	33724000	100	26.82	40.2	-13.37	10month_Ctrl_M	3.40726	0.000656185	0.021337	chr5	33723910	33725909	2000			mm10_cpg_shores
chr5	34230901	34231000	100	50.82	61.79	-10.97	10month_Ctrl_M	3.27705	0.00104898	0.0294667	chr5	34230734	34231087	354			mm10_enhancers_fantom
chr5	34230901	34231000	100	50.82	61.79	-10.97	10month_Ctrl_M	3.27705	0.00104898	0.0294667	chr5	34225054	34232153	7100	231125	Zfyve28	mm10_genes_introns
chr5	34230901	34231000	100	50.82	61.79	-10.97	10month_Ctrl_M	3.27705	0.00104898	0.0294667	chr5	34217866	34232153	14288	231125	Zfyve28	mm10_genes_introns
chr5	34230901	34231000	100	50.82	61.79	-10.97	10month_Ctrl_M	3.27705	0.00104898	0.0294667	chr5	34226892	34233304	6413	231125	Zfyve28	mm10_genes_introns
chr5	34230901	34231000	100	50.82	61.79	-10.97	10month_Ctrl_M	3.27705	0.00104898	0.0294667	chr5	34192249	34283188	90940			mm10_cpg_inter
chr5	35933001	35933100	100	77.58	96.51	-18.92	10month_Ctrl_M	7.72311	1.13526e-14	2.36621e-11	chr5	35893541	35935551	42011	70292	Afap1	mm10_genes_introns
chr5	35933001	35933100	100	77.58	96.51	-18.92	10month_Ctrl_M	7.72311	1.13526e-14	2.36621e-11	chr5	35913193	35935551	22359	70292	Afap1	mm10_genes_introns
chr5	35933001	35933100	100	77.58	96.51	-18.92	10month_Ctrl_M	7.72311	1.13526e-14	2.36621e-11	chr5	35897598	36393417	495820			mm10_cpg_inter
chr5	36041001	36041100	100	21.68	33.4	-11.72	10month_Ctrl_M	4.51286	6.39598e-06	0.000715429	chr5	36039432	36042091	2660	81840	Sorcs2	mm10_genes_introns
chr5	36041001	36041100	100	21.68	33.4	-11.72	10month_Ctrl_M	4.51286	6.39598e-06	0.000715429	chr5	35897598	36393417	495820			mm10_cpg_inter
chr5	37150401	37150500	100	59.5	74.22	-14.72	10month_Ctrl_M	4.01961	5.82943e-05	0.00376895	chr5	37149101	37151249	2149	381634	Gm1043	mm10_genes_5UTRs
chr5	37150401	37150500	100	59.5	74.22	-14.72	10month_Ctrl_M	4.01961	5.82943e-05	0.00376895	chr5	37149101	37151249	2149	381634	Gm1043	mm10_genes_exons
chr5	37150401	37150500	100	59.5	74.22	-14.72	10month_Ctrl_M	4.01961	5.82943e-05	0.00376895	chr5	37149101	37150607	1507	76071	Jakmip1	mm10_genes_exons
chr5	37150401	37150500	100	59.5	74.22	-14.72	10month_Ctrl_M	4.01961	5.82943e-05	0.00376895	chr5	37149101	37150607	1507	76071	Jakmip1	mm10_genes_3UTRs
chr5	37150401	37150500	100	59.5	74.22	-14.72	10month_Ctrl_M	4.01961	5.82943e-05	0.00376895	chr5	37095627	37159076	63450			mm10_cpg_inter
chr5	37493901	37494000	100	78.39	91.05	-12.66	10month_Ctrl_M	3.46458	0.000531063	0.0183301	chr5	37490551	37498988	8438	64293	Stk32b	mm10_genes_introns
chr5	37493901	37494000	100	78.39	91.05	-12.66	10month_Ctrl_M	3.46458	0.000531063	0.0183301	chr5	37342646	37813024	470379			mm10_cpg_inter
chr5	37883001	37883100	100	68.02	83.3	-15.28	10month_Ctrl_M	5.16373	2.42081e-07	5.49794e-05	chr5	37831555	37889727	58173			mm10_cpg_inter
chr5	41544001	41544100	100	83.38	71.37	12.02	pnd21_Ctrl_M	3.18507	0.00144718	0.036599	chr5	39648903	41703738	2054836			mm10_cpg_inter
chr5	41566101	41566200	100	66.47	91.57	-25.1	10month_Ctrl_M	4.17898	2.9282e-05	0.00224235	chr5	39648903	41703738	2054836			mm10_cpg_inter
chr5	42494801	42494900	100	73.11	86.77	-13.66	10month_Ctrl_M	4.05528	5.00747e-05	0.00335072	chr5	41848603	43228663	1380061			mm10_cpg_inter
chr5	46781101	46781200	100	46.78	62.59	-15.8	10month_Ctrl_M	3.25603	0.00112982	0.0309247	chr5	45862011	47978966	2116956			mm10_cpg_inter
chr5	51868301	51868400	100	55.9	68.32	-12.41	10month_Ctrl_M	3.34669	0.000817825	0.0248826	chr5	50063229	52108977	2045749			mm10_cpg_inter
chr5	52286801	52286900	100	64.55	77.3	-12.75	10month_Ctrl_M	3.81155	0.000138096	0.00706907	chr5	52194746	52364321	169576			mm10_cpg_inter
chr5	52368101	52368200	100	85.93	73.88	12.06	pnd21_Ctrl_M	4.45462	8.40428e-06	0.000879329	chr5	52367943	52371418	3476	20657	Sod3	mm10_genes_exons
chr5	52368101	52368200	100	85.93	73.88	12.06	pnd21_Ctrl_M	4.45462	8.40428e-06	0.000879329	chr5	52366322	52368321	2000			mm10_cpg_shores
chr5	52368401	52368500	100	26.29	37.54	-11.25	10month_Ctrl_M	3.31898	0.000903465	0.0266225	chr5	52367943	52371418	3476	20657	Sod3	mm10_genes_exons
chr5	52368401	52368500	100	26.29	37.54	-11.25	10month_Ctrl_M	3.31898	0.000903465	0.0266225	chr5	52368322	52368941	620			mm10_cpg_islands
chr5	52565401	52565500	100	13.24	24.19	-10.95	10month_Ctrl_M	5.03568	4.76156e-07	9.28273e-05	chr5	52564038	52565917	1880	246316	Lgi2	mm10_genes_introns
chr5	52565401	52565500	100	13.24	24.19	-10.95	10month_Ctrl_M	5.03568	4.76156e-07	9.28273e-05	chr5	52563848	52565847	2000			mm10_cpg_shores
chr5	52775501	52775600	100	45.63	64.42	-18.79	10month_Ctrl_M	5.43977	5.33494e-08	1.59754e-05	chr5	52775409	52775594	186	78796	Zcchc4	mm10_genes_exons
chr5	52775501	52775600	100	45.63	64.42	-18.79	10month_Ctrl_M	5.43977	5.33494e-08	1.59754e-05	chr5	52775595	52785097	9503	78796	Zcchc4	mm10_genes_introns
chr5	52775501	52775600	100	45.63	64.42	-18.79	10month_Ctrl_M	5.43977	5.33494e-08	1.59754e-05	chr5	52745996	52778975	32980			mm10_cpg_inter
chr5	52966701	52966800	100	72.57	83.5	-10.93	10month_Ctrl_M	3.81779	0.000134654	0.00694936	chr5	52838279	53045154	206876			mm10_cpg_inter
chr5	53156601	53156700	100	67.92	80.27	-12.35	10month_Ctrl_M	4.50221	6.725e-06	0.00074237	chr5	53156681	53157680	1000			mm10_genes_promoters
chr5	53156601	53156700	100	67.92	80.27	-12.35	10month_Ctrl_M	4.50221	6.725e-06	0.00074237	chr5	53153310	53156680	3371			mm10_genes_exons
chr5	53156601	53156700	100	67.92	80.27	-12.35	10month_Ctrl_M	4.50221	6.725e-06	0.00074237	chr5	53155765	53170356	14592	231238	Sel1l3	mm10_genes_introns
chr5	53156601	53156700	100	67.92	80.27	-12.35	10month_Ctrl_M	4.50221	6.725e-06	0.00074237	chr5	53053426	53208931	155506			mm10_cpg_inter
chr5	54146301	54146400	100	65.16	78.09	-12.93	10month_Ctrl_M	5.29591	1.18426e-07	3.07022e-05	chr5	54003167	54332002	328836			mm10_cpg_inter
chr5	56772901	56773000	100	76.22	88.2	-11.99	10month_Ctrl_M	4.69311	2.69077e-06	0.000365682	chr5	54340216	57711832	3371617			mm10_cpg_inter
chr5	58000601	58000700	100	57.5	71.44	-13.94	10month_Ctrl_M	3.53208	0.000412298	0.0153754	chr5	57913373	58128974	215602	54216	Pcdh7	mm10_genes_introns
chr5	58000601	58000700	100	57.5	71.44	-13.94	10month_Ctrl_M	3.53208	0.000412298	0.0153754	chr5	57913349	58128974	215626	54216	Pcdh7	mm10_genes_introns
chr5	58000601	58000700	100	57.5	71.44	-13.94	10month_Ctrl_M	3.53208	0.000412298	0.0153754	chr5	57942263	58128974	186712	54216	Pcdh7	mm10_genes_introns
chr5	58000601	58000700	100	57.5	71.44	-13.94	10month_Ctrl_M	3.53208	0.000412298	0.0153754	chr5	57724501	62761845	5037345			mm10_cpg_inter
chr5	63899101	63899200	100	87.35	98.55	-11.2	10month_Ctrl_M	3.90521	9.41441e-05	0.00534049	chr5	63897955	63899625	1671	76261	0610040J01Rik	mm10_genes_exons
chr5	63899101	63899200	100	87.35	98.55	-11.2	10month_Ctrl_M	3.90521	9.41441e-05	0.00534049	chr5	63898865	63899625	761	76261	0610040J01Rik	mm10_genes_3UTRs
chr5	63899101	63899200	100	87.35	98.55	-11.2	10month_Ctrl_M	3.90521	9.41441e-05	0.00534049	chr5	63816662	63964351	147690			mm10_cpg_inter
chr5	64822301	64822400	100	95.46	84.34	11.12	pnd21_Ctrl_M	6.46562	1.00882e-10	7.47779e-08	chr5	64821348	64822347	1000	16599	Klf3	mm10_genes_promoters
chr5	64822301	64822400	100	95.46	84.34	11.12	pnd21_Ctrl_M	6.46562	1.00882e-10	7.47779e-08	chr5	64821809	64825808	4000	16599	Klf3	mm10_genes_1to5kb
chr5	64822301	64822400	100	95.46	84.34	11.12	pnd21_Ctrl_M	6.46562	1.00882e-10	7.47779e-08	chr5	64821874	64822357	484	16599	Klf3	mm10_genes_exons
chr5	64822301	64822400	100	95.46	84.34	11.12	pnd21_Ctrl_M	6.46562	1.00882e-10	7.47779e-08	chr5	64822348	64822357	10	16599	Klf3	mm10_genes_exons
chr5	64822301	64822400	100	95.46	84.34	11.12	pnd21_Ctrl_M	6.46562	1.00882e-10	7.47779e-08	chr5	64822358	64822878	521	16599	Klf3	mm10_genes_introns
chr5	64822301	64822400	100	95.46	84.34	11.12	pnd21_Ctrl_M	6.46562	1.00882e-10	7.47779e-08	chr5	64822271	64824270	2000			mm10_cpg_shores
chr5	64877501	64877600	100	60.78	73.62	-12.83	10month_Ctrl_M	4.99334	5.9344e-07	0.000111145	chr5	64826271	64965936	139666			mm10_cpg_inter
chr5	65036801	65036900	100	71.28	55.33	15.95	pnd21_Ctrl_M	4.50489	6.64062e-06	0.000734983	chr5	65034445	65038687	4243	68303	Fam114a1	mm10_genes_introns
chr5	65036801	65036900	100	71.28	55.33	15.95	pnd21_Ctrl_M	4.50489	6.64062e-06	0.000734983	chr5	64974439	65103352	128914			mm10_cpg_inter
chr5	65036901	65037000	100	88.87	77.93	10.94	pnd21_Ctrl_M	4.21391	2.5099e-05	0.00200063	chr5	65034445	65038687	4243	68303	Fam114a1	mm10_genes_introns
chr5	65036901	65037000	100	88.87	77.93	10.94	pnd21_Ctrl_M	4.21391	2.5099e-05	0.00200063	chr5	64974439	65103352	128914			mm10_cpg_inter
chr5	65177601	65177700	100	72.54	84.08	-11.54	10month_Ctrl_M	3.99466	6.47865e-05	0.00406611	chr5	65112123	65331354	219232			mm10_cpg_inter
chr5	65699001	65699100	100	12.04	23.73	-11.69	10month_Ctrl_M	4.61965	3.84395e-06	0.000479669	chr5	65698169	65699168	1000	71521	Pds5a	mm10_genes_promoters
chr5	65699001	65699100	100	12.04	23.73	-11.69	10month_Ctrl_M	4.61965	3.84395e-06	0.000479669	chr5	65698274	65699273	1000	71521	Pds5a	mm10_genes_promoters
chr5	65699001	65699100	100	12.04	23.73	-11.69	10month_Ctrl_M	4.61965	3.84395e-06	0.000479669	chr5	65698857	65702856	4000	71521	Pds5a	mm10_genes_1to5kb
chr5	65699001	65699100	100	12.04	23.73	-11.69	10month_Ctrl_M	4.61965	3.84395e-06	0.000479669	chr5	65697866	65701865	4000	71521	Pds5a	mm10_genes_1to5kb
chr5	65699001	65699100	100	12.04	23.73	-11.69	10month_Ctrl_M	4.61965	3.84395e-06	0.000479669	chr5	65698657	65700656	2000			mm10_cpg_shores
chr5	66004401	66004500	100	21.43	38.73	-17.3	10month_Ctrl_M	4.01662	5.90394e-05	0.00380427	chr5	66004286	66005285	1000	231253	9130230L23Rik	mm10_genes_promoters
chr5	66004401	66004500	100	21.43	38.73	-17.3	10month_Ctrl_M	4.01662	5.90394e-05	0.00380427	chr5	66001219	66005218	4000	231253	9130230L23Rik	mm10_genes_1to5kb
chr5	66004401	66004500	100	21.43	38.73	-17.3	10month_Ctrl_M	4.01662	5.90394e-05	0.00380427	chr5	66002334	66006333	4000	231253	9130230L23Rik	mm10_genes_1to5kb
chr5	66004401	66004500	100	21.43	38.73	-17.3	10month_Ctrl_M	4.01662	5.90394e-05	0.00380427	chr5	66002792	66006791	4000			mm10_genes_1to5kb
chr5	66004401	66004500	100	21.43	38.73	-17.3	10month_Ctrl_M	4.01662	5.90394e-05	0.00380427	chr5	65768868	66022482	253615			mm10_cpg_inter
chr5	66988001	66988100	100	82.72	93.46	-10.73	10month_Ctrl_M	4.12713	3.67312e-05	0.0026645	chr5	66986642	66990641	4000			mm10_genes_1to5kb
chr5	66988001	66988100	100	82.72	93.46	-10.73	10month_Ctrl_M	4.12713	3.67312e-05	0.0026645	chr5	66987931	66988042	112	77569	Limch1	mm10_genes_exons
chr5	66988001	66988100	100	82.72	93.46	-10.73	10month_Ctrl_M	4.12713	3.67312e-05	0.0026645	chr5	66974663	66993142	18480	77569	Limch1	mm10_genes_introns
chr5	66988001	66988100	100	82.72	93.46	-10.73	10month_Ctrl_M	4.12713	3.67312e-05	0.0026645	chr5	66988043	66993142	5100	77569	Limch1	mm10_genes_introns
chr5	66988001	66988100	100	82.72	93.46	-10.73	10month_Ctrl_M	4.12713	3.67312e-05	0.0026645	chr5	66974663	66997119	22457	77569	Limch1	mm10_genes_introns
chr5	66988001	66988100	100	82.72	93.46	-10.73	10month_Ctrl_M	4.12713	3.67312e-05	0.0026645	chr5	66977095	66997119	20025	77569	Limch1	mm10_genes_introns
chr5	66988001	66988100	100	82.72	93.46	-10.73	10month_Ctrl_M	4.12713	3.67312e-05	0.0026645	chr5	66750389	67092404	342016			mm10_cpg_inter
chr5	67426601	67426700	100	5.35	18.77	-13.42	10month_Ctrl_M	4.25813	2.06142e-05	0.00172622	chr5	67426680	67427679	1000			mm10_genes_promoters
chr5	67426601	67426700	100	5.35	18.77	-13.42	10month_Ctrl_M	4.25813	2.06142e-05	0.00172622	chr5	67422680	67426679	4000			mm10_genes_1to5kb
chr5	67426601	67426700	100	5.35	18.77	-13.42	10month_Ctrl_M	4.25813	2.06142e-05	0.00172622	chr5	67422993	67426992	4000			mm10_genes_1to5kb
chr5	67426601	67426700	100	5.35	18.77	-13.42	10month_Ctrl_M	4.25813	2.06142e-05	0.00172622	chr5	67418023	67427065	9043	666938	Bend4	mm10_genes_introns
chr5	67426601	67426700	100	5.35	18.77	-13.42	10month_Ctrl_M	4.25813	2.06142e-05	0.00172622	chr5	67418023	67427468	9446	666938	Bend4	mm10_genes_introns
chr5	67426601	67426700	100	5.35	18.77	-13.42	10month_Ctrl_M	4.25813	2.06142e-05	0.00172622	chr5	67426644	67428157	1514			mm10_cpg_islands
chr5	67426601	67426700	100	5.35	18.77	-13.42	10month_Ctrl_M	4.25813	2.06142e-05	0.00172622	chr5	67424644	67426643	2000			mm10_cpg_shores
chr5	68523201	68523300	100	76.82	90.14	-13.32	10month_Ctrl_M	4.63988	3.48616e-06	0.000447217	chr5	67851629	69336369	1484741			mm10_cpg_inter
chr5	68812501	68812600	100	85.2	95.21	-10.01	10month_Ctrl_M	3.48456	0.000492945	0.0174376	chr5	67851629	69336369	1484741			mm10_cpg_inter
chr5	69077401	69077500	100	72.09	85.89	-13.8	10month_Ctrl_M	4.61425	3.94517e-06	0.000489976	chr5	67851629	69336369	1484741			mm10_cpg_inter
chr5	69657701	69657800	100	27.87	42.16	-14.29	10month_Ctrl_M	5.08752	3.62779e-07	7.58389e-05	chr5	69596362	71091788	1495427			mm10_cpg_inter
chr5	69736301	69736400	100	69.23	84.44	-15.21	10month_Ctrl_M	6.35915	2.0287e-10	1.36881e-07	chr5	69596362	71091788	1495427			mm10_cpg_inter
chr5	70002401	70002500	100	77.23	89.04	-11.81	10month_Ctrl_M	3.47018	0.000520117	0.0180828	chr5	69596362	71091788	1495427			mm10_cpg_inter
chr5	72280201	72280300	100	56.02	68.54	-12.53	10month_Ctrl_M	3.95087	7.78692e-05	0.00464113	chr5	72280170	72282104	1935	231287	Atp10d	mm10_genes_introns
chr5	72280201	72280300	100	56.02	68.54	-12.53	10month_Ctrl_M	3.95087	7.78692e-05	0.00464113	chr5	72280170	72282153	1984	231287	Atp10d	mm10_genes_introns
chr5	72280201	72280300	100	56.02	68.54	-12.53	10month_Ctrl_M	3.95087	7.78692e-05	0.00464113	chr5	72172214	72499655	327442			mm10_cpg_inter
chr5	72783101	72783200	100	76.6	88.25	-11.66	10month_Ctrl_M	3.16878	0.0015308	0.0380465	chr5	72782176	72783717	1542	21682	Tec	mm10_genes_introns
chr5	72783101	72783200	100	76.6	88.25	-11.66	10month_Ctrl_M	3.16878	0.0015308	0.0380465	chr5	72591609	72864362	272754			mm10_cpg_inter
chr5	73645801	73645900	100	81.18	95.68	-14.5	10month_Ctrl_M	4.51967	6.19356e-06	0.000698727	chr5	73645469	73649468	4000			mm10_genes_1to5kb
chr5	73645801	73645900	100	81.18	95.68	-14.5	10month_Ctrl_M	4.51967	6.19356e-06	0.000698727	chr5	73644482	73647674	3193	24051	Sgcb	mm10_genes_introns
chr5	73645801	73645900	100	81.18	95.68	-14.5	10month_Ctrl_M	4.51967	6.19356e-06	0.000698727	chr5	73645341	73647340	2000			mm10_cpg_shores
chr5	74208801	74208900	100	83.81	94.62	-10.81	10month_Ctrl_M	4.01036	6.06267e-05	0.00386515	chr5	74206396	74212250	5855	212986	Scfd2	mm10_genes_introns
chr5	74208801	74208900	100	83.81	94.62	-10.81	10month_Ctrl_M	4.01036	6.06267e-05	0.00386515	chr5	74205344	74288555	83212			mm10_genes_introns
chr5	74208801	74208900	100	83.81	94.62	-10.81	10month_Ctrl_M	4.01036	6.06267e-05	0.00386515	chr5	74206396	74225314	18919	212986	Scfd2	mm10_genes_introns
chr5	74208801	74208900	100	83.81	94.62	-10.81	10month_Ctrl_M	4.01036	6.06267e-05	0.00386515	chr5	74199757	74527137	327381			mm10_cpg_inter
chr5	74214501	74214600	100	53.11	69.11	-16.01	10month_Ctrl_M	4.67965	2.87364e-06	0.000386049	chr5	74212371	74225314	12944	212986	Scfd2	mm10_genes_introns
chr5	74214501	74214600	100	53.11	69.11	-16.01	10month_Ctrl_M	4.67965	2.87364e-06	0.000386049	chr5	74205344	74288555	83212			mm10_genes_introns
chr5	74214501	74214600	100	53.11	69.11	-16.01	10month_Ctrl_M	4.67965	2.87364e-06	0.000386049	chr5	74206396	74225314	18919	212986	Scfd2	mm10_genes_introns
chr5	74214501	74214600	100	53.11	69.11	-16.01	10month_Ctrl_M	4.67965	2.87364e-06	0.000386049	chr5	74199757	74527137	327381			mm10_cpg_inter
chr5	74214601	74214700	100	59.41	75.51	-16.1	10month_Ctrl_M	5.06833	4.01331e-07	8.20247e-05	chr5	74212371	74225314	12944	212986	Scfd2	mm10_genes_introns
chr5	74214601	74214700	100	59.41	75.51	-16.1	10month_Ctrl_M	5.06833	4.01331e-07	8.20247e-05	chr5	74205344	74288555	83212			mm10_genes_introns
chr5	74214601	74214700	100	59.41	75.51	-16.1	10month_Ctrl_M	5.06833	4.01331e-07	8.20247e-05	chr5	74206396	74225314	18919	212986	Scfd2	mm10_genes_introns
chr5	74214601	74214700	100	59.41	75.51	-16.1	10month_Ctrl_M	5.06833	4.01331e-07	8.20247e-05	chr5	74199757	74527137	327381			mm10_cpg_inter
chr5	75518501	75518600	100	47.58	59.12	-11.53	10month_Ctrl_M	4.39017	1.13263e-05	0.00109473	chr5	75160810	75570819	410010			mm10_cpg_inter
chr5	76194701	76194800	100	32.69	11.79	20.89	pnd21_Ctrl_M	5.35718	8.45289e-08	2.32607e-05	chr5	76191625	76195624	4000			mm10_genes_1to5kb
chr5	76194701	76194800	100	32.69	11.79	20.89	pnd21_Ctrl_M	5.35718	8.45289e-08	2.32607e-05	chr5	76194117	76198116	4000	21982	Tmem165	mm10_genes_1to5kb
chr5	76194701	76194800	100	32.69	11.79	20.89	pnd21_Ctrl_M	5.35718	8.45289e-08	2.32607e-05	chr5	76194445	76198444	4000	21982	Tmem165	mm10_genes_1to5kb
chr5	76194701	76194800	100	32.69	11.79	20.89	pnd21_Ctrl_M	5.35718	8.45289e-08	2.32607e-05	chr5	76184353	76199344	14992	21982	Tmem165	mm10_genes_introns
chr5	76194701	76194800	100	32.69	11.79	20.89	pnd21_Ctrl_M	5.35718	8.45289e-08	2.32607e-05	chr5	76184353	76196928	12576	21982	Tmem165	mm10_genes_introns
chr5	76194701	76194800	100	32.69	11.79	20.89	pnd21_Ctrl_M	5.35718	8.45289e-08	2.32607e-05	chr5	76188525	76299711	111187			mm10_cpg_inter
chr5	77093001	77093100	100	50.21	65.37	-15.16	10month_Ctrl_M	3.25509	0.00113358	0.0309994	chr5	77089532	77093531	4000			mm10_genes_1to5kb
chr5	77093001	77093100	100	50.21	65.37	-15.16	10month_Ctrl_M	3.25509	0.00113358	0.0309994	chr5	77087817	77094865	7049	74318	Hopx	mm10_genes_introns
chr5	77093001	77093100	100	50.21	65.37	-15.16	10month_Ctrl_M	3.25509	0.00113358	0.0309994	chr5	77092756	77094755	2000			mm10_cpg_shores
chr5	77121001	77121100	100	43.92	55.3	-11.38	10month_Ctrl_M	3.7841	0.000154269	0.00765572	chr5	77117791	77122185	4395			mm10_genes_introns
chr5	77121001	77121100	100	43.92	55.3	-11.38	10month_Ctrl_M	3.7841	0.000154269	0.00765572	chr5	77099383	77261270	161888			mm10_cpg_inter
chr5	77405801	77405900	100	14.63	27.25	-12.62	10month_Ctrl_M	4.05956	4.91649e-05	0.00330983	chr5	77355672	77407539	51868	29817	Igfbp7	mm10_genes_introns
chr5	77405801	77405900	100	14.63	27.25	-12.62	10month_Ctrl_M	4.05956	4.91649e-05	0.00330983	chr5	77401580	77407539	5960	29817	Igfbp7	mm10_genes_introns
chr5	77405801	77405900	100	14.63	27.25	-12.62	10month_Ctrl_M	4.05956	4.91649e-05	0.00330983	chr5	77405418	77407417	2000			mm10_cpg_shores
chr5	78187801	78187900	100	32.54	16.41	16.14	pnd21_Ctrl_M	3.14223	0.00167664	0.0404808	chr5	77412240	81015582	3603343			mm10_cpg_inter
chr5	87237201	87237300	100	67.17	80.01	-12.85	10month_Ctrl_M	3.93404	8.35298e-05	0.00488855	chr5	86808929	88549760	1740832			mm10_cpg_inter
chr5	87751301	87751400	100	65.84	82.94	-17.1	10month_Ctrl_M	4.28554	1.82292e-05	0.00157403	chr5	86808929	88549760	1740832			mm10_cpg_inter
chr5	87751501	87751600	100	73.45	88.96	-15.51	10month_Ctrl_M	5.70298	1.17731e-08	4.56426e-06	chr5	86808929	88549760	1740832			mm10_cpg_inter
chr5	88679401	88679500	100	9.11	20.25	-11.13	10month_Ctrl_M	3.0479	0.00230446	0.0497902	chr5	88677172	88681171	4000	231413	Grsf1	mm10_genes_1to5kb
chr5	88679401	88679500	100	9.11	20.25	-11.13	10month_Ctrl_M	3.0479	0.00230446	0.0497902	chr5	88676667	88680666	4000	231413	Grsf1	mm10_genes_1to5kb
chr5	88679401	88679500	100	9.11	20.25	-11.13	10month_Ctrl_M	3.0479	0.00230446	0.0497902	chr5	88676671	88680670	4000	231413	Grsf1	mm10_genes_1to5kb
chr5	88679401	88679500	100	9.11	20.25	-11.13	10month_Ctrl_M	3.0479	0.00230446	0.0497902	chr5	88676193	88680192	4000	231413	Grsf1	mm10_genes_1to5kb
chr5	88679401	88679500	100	9.11	20.25	-11.13	10month_Ctrl_M	3.0479	0.00230446	0.0497902	chr5	88676243	88680242	4000	231413	Grsf1	mm10_genes_1to5kb
chr5	88679401	88679500	100	9.11	20.25	-11.13	10month_Ctrl_M	3.0479	0.00230446	0.0497902	chr5	88676200	88680199	4000	231413	Grsf1	mm10_genes_1to5kb
chr5	88679401	88679500	100	9.11	20.25	-11.13	10month_Ctrl_M	3.0479	0.00230446	0.0497902	chr5	88678469	88680468	2000			mm10_cpg_shelves
chr5	88781601	88781700	100	81.28	94.81	-13.53	10month_Ctrl_M	3.04795	0.00230406	0.0497888	chr5	88781220	88783281	2062	13178	Dck	mm10_genes_exons
chr5	88781601	88781700	100	81.28	94.81	-13.53	10month_Ctrl_M	3.04795	0.00230406	0.0497888	chr5	88781247	88783281	2035	13178	Dck	mm10_genes_3UTRs
chr5	88781601	88781700	100	81.28	94.81	-13.53	10month_Ctrl_M	3.04795	0.00230406	0.0497888	chr5	88769464	88882563	113100			mm10_cpg_inter
chr5	90169501	90169600	100	84.6	96.82	-12.22	10month_Ctrl_M	4.4038	1.0637e-05	0.00104735	chr5	89887701	90219594	331894			mm10_cpg_inter
chr5	92093701	92093800	100	70.6	42.68	27.92	pnd21_Ctrl_M	3.10347	0.00191266	0.044012	chr5	92087959	92133625	45667			mm10_cpg_inter
chr5	92595501	92595600	100	40.2	54.01	-13.81	10month_Ctrl_M	3.34258	0.000830049	0.0251409	chr5	92509870	92598976	89107			mm10_cpg_inter
chr5	92844101	92844200	100	65.04	75.19	-10.15	10month_Ctrl_M	3.66243	0.000249836	0.0108039	chr5	92780908	92919644	138737	27428	Shroom3	mm10_genes_introns
chr5	92844101	92844200	100	65.04	75.19	-10.15	10month_Ctrl_M	3.66243	0.000249836	0.0108039	chr5	92809562	92919644	110083	27428	Shroom3	mm10_genes_introns
chr5	92844101	92844200	100	65.04	75.19	-10.15	10month_Ctrl_M	3.66243	0.000249836	0.0108039	chr5	92687754	92893734	205981			mm10_cpg_inter
chr5	92919701	92919800	100	75.82	86.12	-10.3	10month_Ctrl_M	3.1795	0.00147529	0.0371314	chr5	92919645	92919776	132	27428	Shroom3	mm10_genes_5UTRs
chr5	92919701	92919800	100	75.82	86.12	-10.3	10month_Ctrl_M	3.1795	0.00147529	0.0371314	chr5	92919645	92919776	132	27428	Shroom3	mm10_genes_exons
chr5	92919701	92919800	100	75.82	86.12	-10.3	10month_Ctrl_M	3.1795	0.00147529	0.0371314	chr5	92919777	92933753	13977	27428	Shroom3	mm10_genes_introns
chr5	92919701	92919800	100	75.82	86.12	-10.3	10month_Ctrl_M	3.1795	0.00147529	0.0371314	chr5	92902329	92937537	35209			mm10_cpg_inter
chr5	92942701	92942800	100	62.69	84.65	-21.97	10month_Ctrl_M	4.87102	1.11026e-06	0.00018317	chr5	92939977	92943139	3163	27428	Shroom3	mm10_genes_exons
chr5	92942701	92942800	100	62.69	84.65	-21.97	10month_Ctrl_M	4.87102	1.11026e-06	0.00018317	chr5	92942503	92943139	637	27428	Shroom3	mm10_genes_exons
chr5	92942701	92942800	100	62.69	84.65	-21.97	10month_Ctrl_M	4.87102	1.11026e-06	0.00018317	chr5	92941538	92942972	1435			mm10_cpg_islands
chr5	93156301	93156400	100	75.69	86.44	-10.76	10month_Ctrl_M	3.32181	0.000894361	0.0264781	chr5	93155057	93156850	1794	52398	Septin11	mm10_genes_introns
chr5	93156301	93156400	100	75.69	86.44	-10.76	10month_Ctrl_M	3.32181	0.000894361	0.0264781	chr5	93098166	93201764	103599			mm10_cpg_inter
chr5	95852001	95852100	100	49.86	62.51	-12.65	10month_Ctrl_M	3.04795	0.0023041	0.0497888	chr5	93272607	96156919	2884313			mm10_cpg_inter
chr5	97324001	97324100	100	24.84	37.98	-13.15	10month_Ctrl_M	3.16009	0.00157719	0.038832	chr5	97320904	97324903	4000			mm10_genes_1to5kb
chr5	97324001	97324100	100	24.84	37.98	-13.15	10month_Ctrl_M	3.16009	0.00157719	0.038832	chr5	97002111	97387965	385855			mm10_cpg_inter
chr5	97935701	97935800	100	25.72	38.46	-12.73	10month_Ctrl_M	7.69958	1.36511e-14	2.79004e-11	chr5	97935668	97936053	386			mm10_enhancers_fantom
chr5	97935701	97935800	100	25.72	38.46	-12.73	10month_Ctrl_M	7.69958	1.36511e-14	2.79004e-11	chr5	97886601	97938086	51486	71914	Antxr2	mm10_genes_introns
chr5	97935701	97935800	100	25.72	38.46	-12.73	10month_Ctrl_M	7.69958	1.36511e-14	2.79004e-11	chr5	97917915	97938086	20172	71914	Antxr2	mm10_genes_introns
chr5	97935701	97935800	100	25.72	38.46	-12.73	10month_Ctrl_M	7.69958	1.36511e-14	2.79004e-11	chr5	97935377	97935758	382			mm10_cpg_islands
chr5	97935701	97935800	100	25.72	38.46	-12.73	10month_Ctrl_M	7.69958	1.36511e-14	2.79004e-11	chr5	97935759	97937758	2000			mm10_cpg_shores
chr5	98166201	98166300	100	17.19	29.78	-12.59	10month_Ctrl_M	3.75415	0.000173933	0.00833771	chr5	98166198	98167197	1000	77630	Prdm8	mm10_genes_promoters
chr5	98166201	98166300	100	17.19	29.78	-12.59	10month_Ctrl_M	3.75415	0.000173933	0.00833771	chr5	98165187	98167186	2000			mm10_cpg_shores
chr5	99494001	99494100	100	52.83	64.03	-11.21	10month_Ctrl_M	4.25812	2.0615e-05	0.00172622	chr5	99377176	99558891	181716	320292	Rasgef1b	mm10_genes_introns
chr5	99494001	99494100	100	52.83	64.03	-11.21	10month_Ctrl_M	4.25812	2.0615e-05	0.00172622	chr5	99377176	99558891	181716	319818	A930011G23Rik	mm10_genes_introns
chr5	99494001	99494100	100	52.83	64.03	-11.21	10month_Ctrl_M	4.25812	2.0615e-05	0.00172622	chr5	99257234	99724750	467517			mm10_cpg_inter
chr5	99718501	99718600	100	63.75	77.88	-14.13	10month_Ctrl_M	4.33349	1.46767e-05	0.00133808	chr5	99636410	99728743	92334	320292	Rasgef1b	mm10_genes_introns
chr5	99718501	99718600	100	63.75	77.88	-14.13	10month_Ctrl_M	4.33349	1.46767e-05	0.00133808	chr5	99558946	99728743	169798	319818	A930011G23Rik	mm10_genes_introns
chr5	99718501	99718600	100	63.75	77.88	-14.13	10month_Ctrl_M	4.33349	1.46767e-05	0.00133808	chr5	99680833	99728743	47911	319818	A930011G23Rik	mm10_genes_introns
chr5	99718501	99718600	100	63.75	77.88	-14.13	10month_Ctrl_M	4.33349	1.46767e-05	0.00133808	chr5	99257234	99724750	467517			mm10_cpg_inter
chr5	99939001	99939100	100	66.18	77.91	-11.73	10month_Ctrl_M	3.14408	0.00166608	0.0403279	chr5	99924944	99941225	16282			mm10_genes_introns
chr5	99939001	99939100	100	66.18	77.91	-11.73	10month_Ctrl_M	3.14408	0.00166608	0.0403279	chr5	99910614	99973718	63105			mm10_cpg_inter
chr5	100771301	100771400	100	76.47	97.59	-21.12	10month_Ctrl_M	3.67087	0.00024173	0.0105553	chr5	100767814	100771813	4000	191578	Helq	mm10_genes_1to5kb
chr5	100771301	100771400	100	76.47	97.59	-21.12	10month_Ctrl_M	3.67087	0.00024173	0.0105553	chr5	100770497	100771733	1237	191578	Helq	mm10_genes_introns
chr5	100771301	100771400	100	76.47	97.59	-21.12	10month_Ctrl_M	3.67087	0.00024173	0.0105553	chr5	100723688	100794176	70489			mm10_cpg_inter
chr5	101970001	101970100	100	28.24	38.59	-10.34	10month_Ctrl_M	3.15734	0.00159213	0.0390725	chr5	101968993	101981378	12386	72145	Wdfy3	mm10_genes_introns
chr5	101970001	101970100	100	28.24	38.59	-10.34	10month_Ctrl_M	3.15734	0.00159213	0.0390725	chr5	101941556	102065008	123453			mm10_cpg_inter
chr5	102388501	102388600	100	83.47	94.07	-10.6	10month_Ctrl_M	5.29027	1.22139e-07	3.15869e-05	chr5	102074394	103420666	1346273			mm10_cpg_inter
chr5	102846101	102846200	100	21.88	33.05	-11.18	10month_Ctrl_M	3.42723	0.000609767	0.0202275	chr5	102845007	102846169	1163	231532	Arhgap24	mm10_genes_exons
chr5	102846101	102846200	100	21.88	33.05	-11.18	10month_Ctrl_M	3.42723	0.000609767	0.0202275	chr5	102841413	102860329	18917	231532	Arhgap24	mm10_genes_introns
chr5	102846101	102846200	100	21.88	33.05	-11.18	10month_Ctrl_M	3.42723	0.000609767	0.0202275	chr5	102846170	102860329	14160	231532	Arhgap24	mm10_genes_introns
chr5	102846101	102846200	100	21.88	33.05	-11.18	10month_Ctrl_M	3.42723	0.000609767	0.0202275	chr5	102074394	103420666	1346273			mm10_cpg_inter
chr5	105606801	105606900	100	90.91	78.67	12.24	pnd21_Ctrl_M	5.40043	6.64821e-08	1.92244e-05	chr5	105606499	105613018	6520	100604	Lrrc8c	mm10_genes_exons
chr5	105606801	105606900	100	90.91	78.67	12.24	pnd21_Ctrl_M	5.40043	6.64821e-08	1.92244e-05	chr5	105606499	105606872	374	100604	Lrrc8c	mm10_genes_exons
chr5	105606801	105606900	100	90.91	78.67	12.24	pnd21_Ctrl_M	5.40043	6.64821e-08	1.92244e-05	chr5	105523942	105695720	171779			mm10_cpg_inter
chr5	106561501	106561600	100	32.02	63.1	-31.08	10month_Ctrl_M	4.97994	6.36044e-07	0.000117452	chr5	106511417	106574587	63171			mm10_genes_introns
chr5	106561501	106561600	100	32.02	63.1	-31.08	10month_Ctrl_M	4.97994	6.36044e-07	0.000117452	chr5	106558057	106574587	16531			mm10_genes_introns
chr5	106561501	106561600	100	32.02	63.1	-31.08	10month_Ctrl_M	4.97994	6.36044e-07	0.000117452	chr5	106558057	106619539	61483	52397	Zfp644	mm10_genes_introns
chr5	106561501	106561600	100	32.02	63.1	-31.08	10month_Ctrl_M	4.97994	6.36044e-07	0.000117452	chr5	106561167	106561519	353			mm10_cpg_islands
chr5	106561501	106561600	100	32.02	63.1	-31.08	10month_Ctrl_M	4.97994	6.36044e-07	0.000117452	chr5	106561520	106563519	2000			mm10_cpg_shores
chr5	106566601	106566700	100	32.06	64.13	-32.07	10month_Ctrl_M	4.10282	4.0814e-05	0.00287546	chr5	106511417	106574587	63171			mm10_genes_introns
chr5	106566601	106566700	100	32.06	64.13	-32.07	10month_Ctrl_M	4.10282	4.0814e-05	0.00287546	chr5	106558057	106574587	16531			mm10_genes_introns
chr5	106566601	106566700	100	32.06	64.13	-32.07	10month_Ctrl_M	4.10282	4.0814e-05	0.00287546	chr5	106558057	106619539	61483	52397	Zfp644	mm10_genes_introns
chr5	106566601	106566700	100	32.06	64.13	-32.07	10month_Ctrl_M	4.10282	4.0814e-05	0.00287546	chr5	106565520	106570316	4797			mm10_cpg_inter
chr5	106816101	106816200	100	39.95	53.65	-13.7	10month_Ctrl_M	3.80576	0.00014137	0.00718501	chr5	106700817	106921740	220924			mm10_cpg_inter
chr5	110342201	110342300	100	46.16	59.21	-13.05	10month_Ctrl_M	4.97813	6.42022e-07	0.00011825	chr5	110339730	110343729	4000	381667	Lrcol1	mm10_genes_1to5kb
chr5	110342201	110342300	100	46.16	59.21	-13.05	10month_Ctrl_M	4.97813	6.42022e-07	0.00011825	chr5	110342178	110342253	76	231602	P2rx2	mm10_genes_exons
chr5	110342201	110342300	100	46.16	59.21	-13.05	10month_Ctrl_M	4.97813	6.42022e-07	0.00011825	chr5	110342254	110342332	79	231602	P2rx2	mm10_genes_introns
chr5	110342201	110342300	100	46.16	59.21	-13.05	10month_Ctrl_M	4.97813	6.42022e-07	0.00011825	chr5	110340423	110342422	2000			mm10_cpg_shores
chr5	110363601	110363700	100	19.7	30.47	-10.77	10month_Ctrl_M	3.28606	0.00101601	0.0288243	chr5	110361754	110363879	2126	381668	Fbrsl1	mm10_genes_exons
chr5	110363601	110363700	100	19.7	30.47	-10.77	10month_Ctrl_M	3.28606	0.00101601	0.0288243	chr5	110362570	110363879	1310	381668	Fbrsl1	mm10_genes_exons
chr5	110363601	110363700	100	19.7	30.47	-10.77	10month_Ctrl_M	3.28606	0.00101601	0.0288243	chr5	110362787	110363879	1093	381668	Fbrsl1	mm10_genes_exons
chr5	110363601	110363700	100	19.7	30.47	-10.77	10month_Ctrl_M	3.28606	0.00101601	0.0288243	chr5	110362791	110363879	1089	381668	Fbrsl1	mm10_genes_exons
chr5	110363601	110363700	100	19.7	30.47	-10.77	10month_Ctrl_M	3.28606	0.00101601	0.0288243	chr5	110362900	110363879	980	381668	Fbrsl1	mm10_genes_exons
chr5	110363601	110363700	100	19.7	30.47	-10.77	10month_Ctrl_M	3.28606	0.00101601	0.0288243	chr5	110362791	110363879	1089	381668	Fbrsl1	mm10_genes_3UTRs
chr5	110363601	110363700	100	19.7	30.47	-10.77	10month_Ctrl_M	3.28606	0.00101601	0.0288243	chr5	110363028	110363862	835			mm10_cpg_islands
chr5	110378201	110378300	100	73.37	88.08	-14.72	10month_Ctrl_M	4.31169	1.62011e-05	0.00144576	chr5	110378038	110378255	218	381668	Fbrsl1	mm10_genes_exons
chr5	110378201	110378300	100	73.37	88.08	-14.72	10month_Ctrl_M	4.31169	1.62011e-05	0.00144576	chr5	110377357	110378497	1141	381668	Fbrsl1	mm10_genes_exons
chr5	110378201	110378300	100	73.37	88.08	-14.72	10month_Ctrl_M	4.31169	1.62011e-05	0.00144576	chr5	110378256	110378428	173	381668	Fbrsl1	mm10_genes_introns
chr5	110378201	110378300	100	73.37	88.08	-14.72	10month_Ctrl_M	4.31169	1.62011e-05	0.00144576	chr5	110378256	110378893	638	381668	Fbrsl1	mm10_genes_introns
chr5	110378201	110378300	100	73.37	88.08	-14.72	10month_Ctrl_M	4.31169	1.62011e-05	0.00144576	chr5	110377357	110378255	899	381668	Fbrsl1	mm10_genes_3UTRs
chr5	110378201	110378300	100	73.37	88.08	-14.72	10month_Ctrl_M	4.31169	1.62011e-05	0.00144576	chr5	110378032	110378383	352			mm10_cpg_islands
chr5	110528201	110528300	100	71.93	86.12	-14.19	10month_Ctrl_M	3.18918	0.00142679	0.0362546	chr5	110485180	110540149	54970			mm10_cpg_inter
chr5	110940101	110940200	100	65.71	52.27	13.44	pnd21_Ctrl_M	3.6761	0.00023683	0.010404	chr5	110893111	111085021	191911	209683	Ttc28	mm10_genes_introns
chr5	110940101	110940200	100	65.71	52.27	13.44	pnd21_Ctrl_M	3.6761	0.00023683	0.010404	chr5	110884310	110975126	90817			mm10_cpg_inter
chr5	111286101	111286200	100	68.42	79.15	-10.74	10month_Ctrl_M	4.0828	4.4497e-05	0.00307222	chr5	111284992	111289779	4788	209683	Ttc28	mm10_genes_exons
chr5	111286101	111286200	100	68.42	79.15	-10.74	10month_Ctrl_M	4.0828	4.4497e-05	0.00307222	chr5	111284992	111289780	4789	209683	Ttc28	mm10_genes_exons
chr5	111286101	111286200	100	68.42	79.15	-10.74	10month_Ctrl_M	4.0828	4.4497e-05	0.00307222	chr5	111285317	111287316	2000			mm10_cpg_shores
chr5	111418901	111419000	100	26.33	36.65	-10.32	10month_Ctrl_M	3.10011	0.0019345	0.0443649	chr5	111418589	111422588	4000			mm10_genes_1to5kb
chr5	111418901	111419000	100	26.33	36.65	-10.32	10month_Ctrl_M	3.10011	0.0019345	0.0443649	chr5	111417442	111421883	4442	433938	Mn1	mm10_genes_exons
chr5	111418901	111419000	100	26.33	36.65	-10.32	10month_Ctrl_M	3.10011	0.0019345	0.0443649	chr5	111416539	111420529	3991			mm10_cpg_islands
chr5	111419301	111419400	100	60.73	72.75	-12.02	10month_Ctrl_M	3.43659	0.000589084	0.0196778	chr5	111418589	111422588	4000			mm10_genes_1to5kb
chr5	111419301	111419400	100	60.73	72.75	-12.02	10month_Ctrl_M	3.43659	0.000589084	0.0196778	chr5	111417442	111421883	4442	433938	Mn1	mm10_genes_exons
chr5	111419301	111419400	100	60.73	72.75	-12.02	10month_Ctrl_M	3.43659	0.000589084	0.0196778	chr5	111416539	111420529	3991			mm10_cpg_islands
chr5	111419701	111419800	100	65.12	78.56	-13.45	10month_Ctrl_M	6.93315	4.11576e-12	4.68336e-09	chr5	111418589	111422588	4000			mm10_genes_1to5kb
chr5	111419701	111419800	100	65.12	78.56	-13.45	10month_Ctrl_M	6.93315	4.11576e-12	4.68336e-09	chr5	111417442	111421883	4442	433938	Mn1	mm10_genes_exons
chr5	111419701	111419800	100	65.12	78.56	-13.45	10month_Ctrl_M	6.93315	4.11576e-12	4.68336e-09	chr5	111416539	111420529	3991			mm10_cpg_islands
chr5	111419901	111420000	100	58.35	72.91	-14.56	10month_Ctrl_M	6.86044	6.86488e-12	7.5268e-09	chr5	111418589	111422588	4000			mm10_genes_1to5kb
chr5	111419901	111420000	100	58.35	72.91	-14.56	10month_Ctrl_M	6.86044	6.86488e-12	7.5268e-09	chr5	111417442	111421883	4442	433938	Mn1	mm10_genes_exons
chr5	111419901	111420000	100	58.35	72.91	-14.56	10month_Ctrl_M	6.86044	6.86488e-12	7.5268e-09	chr5	111416539	111420529	3991			mm10_cpg_islands
chr5	111435701	111435800	100	76.38	62.1	14.28	pnd21_Ctrl_M	5.40851	6.35507e-08	1.85038e-05	chr5	111421884	111454615	32732	433938	Mn1	mm10_genes_introns
chr5	111435701	111435800	100	76.38	62.1	14.28	pnd21_Ctrl_M	5.40851	6.35507e-08	1.85038e-05	chr5	111424530	111748938	324409			mm10_cpg_inter
chr5	111534801	111534900	100	82.24	93.07	-10.84	10month_Ctrl_M	3.35556	0.000792046	0.0243552	chr5	111424530	111748938	324409			mm10_cpg_inter
chr5	111595601	111595700	100	36.05	46.39	-10.34	10month_Ctrl_M	4.17657	2.9594e-05	0.00225662	chr5	111595523	111595706	184			mm10_enhancers_fantom
chr5	111595601	111595700	100	36.05	46.39	-10.34	10month_Ctrl_M	4.17657	2.9594e-05	0.00225662	chr5	111582511	111604087	21577	330164	C130026L21Rik	mm10_genes_introns
chr5	111595601	111595700	100	36.05	46.39	-10.34	10month_Ctrl_M	4.17657	2.9594e-05	0.00225662	chr5	111424530	111748938	324409			mm10_cpg_inter
chr5	111601901	111602000	100	44.89	60.42	-15.52	10month_Ctrl_M	3.20806	0.00133633	0.0347388	chr5	111582511	111604087	21577	330164	C130026L21Rik	mm10_genes_introns
chr5	111601901	111602000	100	44.89	60.42	-15.52	10month_Ctrl_M	3.20806	0.00133633	0.0347388	chr5	111424530	111748938	324409			mm10_cpg_inter
chr5	111631901	111632000	100	71.03	90.36	-19.33	10month_Ctrl_M	3.37276	0.000744197	0.0232749	chr5	111424530	111748938	324409			mm10_cpg_inter
chr5	111901201	111901300	100	49.36	61.13	-11.77	10month_Ctrl_M	3.09189	0.00198883	0.0451207	chr5	111757143	111953836	196694			mm10_cpg_inter
chr5	111927101	111927200	100	57.29	70.79	-13.5	10month_Ctrl_M	3.08151	0.00205952	0.0462165	chr5	111757143	111953836	196694			mm10_cpg_inter
chr5	111927301	111927400	100	38.67	56.64	-17.97	10month_Ctrl_M	5.17888	2.23227e-07	5.18678e-05	chr5	111757143	111953836	196694			mm10_cpg_inter
chr5	111943901	111944000	100	50.84	77.43	-26.59	10month_Ctrl_M	8.87958	6.71136e-19	3.50151e-15	chr5	111942981	111944187	1207			mm10_genes_introns
chr5	111943901	111944000	100	50.84	77.43	-26.59	10month_Ctrl_M	8.87958	6.71136e-19	3.50151e-15	chr5	111757143	111953836	196694			mm10_cpg_inter
chr5	112036901	112037000	100	54.15	64.87	-10.72	10month_Ctrl_M	3.96081	7.46973e-05	0.00450953	chr5	111962081	112149781	187701			mm10_cpg_inter
chr5	112113501	112113600	100	23.49	34.51	-11.03	10month_Ctrl_M	3.76297	0.00016791	0.00813607	chr5	111962081	112149781	187701			mm10_cpg_inter
chr5	112124101	112124200	100	50.21	68.06	-17.85	10month_Ctrl_M	4.65767	3.19806e-06	0.000418257	chr5	111962081	112149781	187701			mm10_cpg_inter
chr5	112269201	112269300	100	27.89	41.4	-13.51	10month_Ctrl_M	3.26878	0.00108013	0.030049	chr5	112267458	112269316	1859	12960	Crybb1	mm10_genes_introns
chr5	112269201	112269300	100	27.89	41.4	-13.51	10month_Ctrl_M	3.26878	0.00108013	0.030049	chr5	112233185	112272155	38971			mm10_cpg_inter
chr5	112269301	112269400	100	18.56	33.01	-14.44	10month_Ctrl_M	8.05143	8.18311e-16	2.3598e-12	chr5	112269317	112269585	269	12960	Crybb1	mm10_genes_exons
chr5	112269301	112269400	100	18.56	33.01	-14.44	10month_Ctrl_M	8.05143	8.18311e-16	2.3598e-12	chr5	112269317	112269457	141	12960	Crybb1	mm10_genes_exons
chr5	112269301	112269400	100	18.56	33.01	-14.44	10month_Ctrl_M	8.05143	8.18311e-16	2.3598e-12	chr5	112269317	112269502	186	12960	Crybb1	mm10_genes_exons
chr5	112269301	112269400	100	18.56	33.01	-14.44	10month_Ctrl_M	8.05143	8.18311e-16	2.3598e-12	chr5	112267458	112269316	1859	12960	Crybb1	mm10_genes_introns
chr5	112269301	112269400	100	18.56	33.01	-14.44	10month_Ctrl_M	8.05143	8.18311e-16	2.3598e-12	chr5	112233185	112272155	38971			mm10_cpg_inter
chr5	112269501	112269600	100	46.8	62	-15.2	10month_Ctrl_M	5.19213	2.07896e-07	4.8954e-05	chr5	112269317	112269585	269	12960	Crybb1	mm10_genes_exons
chr5	112269501	112269600	100	46.8	62	-15.2	10month_Ctrl_M	5.19213	2.07896e-07	4.8954e-05	chr5	112269317	112269502	186	12960	Crybb1	mm10_genes_exons
chr5	112269501	112269600	100	46.8	62	-15.2	10month_Ctrl_M	5.19213	2.07896e-07	4.8954e-05	chr5	112269501	112269585	85	12960	Crybb1	mm10_genes_3UTRs
chr5	112269501	112269600	100	46.8	62	-15.2	10month_Ctrl_M	5.19213	2.07896e-07	4.8954e-05	chr5	112269501	112269502	2	12960	Crybb1	mm10_genes_3UTRs
chr5	112269501	112269600	100	46.8	62	-15.2	10month_Ctrl_M	5.19213	2.07896e-07	4.8954e-05	chr5	112233185	112272155	38971			mm10_cpg_inter
chr5	112271001	112271100	100	36.61	18.6	18.01	pnd21_Ctrl_M	3.28974	0.00100282	0.0285626	chr5	112233185	112272155	38971			mm10_cpg_inter
chr5	112271101	112271200	100	50.05	61.06	-11.01	10month_Ctrl_M	3.71667	0.000201868	0.00928716	chr5	112233185	112272155	38971			mm10_cpg_inter
chr5	112309701	112309800	100	87.41	75.41	12	pnd21_Ctrl_M	4.32796	1.50498e-05	0.00136736	chr5	112307894	112311893	4000	22022	Tpst2	mm10_genes_1to5kb
chr5	112309701	112309800	100	87.41	75.41	12	pnd21_Ctrl_M	4.32796	1.50498e-05	0.00136736	chr5	112309689	112309887	199	22022	Tpst2	mm10_genes_exons
chr5	112309701	112309800	100	87.41	75.41	12	pnd21_Ctrl_M	4.32796	1.50498e-05	0.00136736	chr5	112309689	112309812	124	22022	Tpst2	mm10_genes_exons
chr5	112309701	112309800	100	87.41	75.41	12	pnd21_Ctrl_M	4.32796	1.50498e-05	0.00136736	chr5	112309689	112309812	124	22022	Tpst2	mm10_genes_3UTRs
chr5	112309701	112309800	100	87.41	75.41	12	pnd21_Ctrl_M	4.32796	1.50498e-05	0.00136736	chr5	112308236	112310235	2000			mm10_cpg_shores
chr5	112719301	112719400	100	72.86	88.13	-15.27	10month_Ctrl_M	6.04368	1.50641e-09	7.84948e-07	chr5	112717032	112723806	6775	74376	Myo18b	mm10_genes_introns
chr5	112719301	112719400	100	72.86	88.13	-15.27	10month_Ctrl_M	6.04368	1.50641e-09	7.84948e-07	chr5	112581481	113011373	429893			mm10_cpg_inter
chr5	113055401	113055500	100	49.49	65.14	-15.65	10month_Ctrl_M	3.95096	7.7837e-05	0.00464053	chr5	113019618	113133764	114147			mm10_cpg_inter
chr5	113093801	113093900	100	70.01	53.58	16.42	pnd21_Ctrl_M	3.84647	0.00011983	0.00637052	chr5	113093245	113093965	721	243219	2900026A02Rik	mm10_genes_introns
chr5	113093801	113093900	100	70.01	53.58	16.42	pnd21_Ctrl_M	3.84647	0.00011983	0.00637052	chr5	113019618	113133764	114147			mm10_cpg_inter
chr5	113101601	113101700	100	71.64	60.25	11.39	pnd21_Ctrl_M	4.67999	2.86892e-06	0.000385661	chr5	113101578	113137704	36127	243219	2900026A02Rik	mm10_genes_introns
chr5	113101601	113101700	100	71.64	60.25	11.39	pnd21_Ctrl_M	4.67999	2.86892e-06	0.000385661	chr5	113101578	113163057	61480	243219	2900026A02Rik	mm10_genes_introns
chr5	113101601	113101700	100	71.64	60.25	11.39	pnd21_Ctrl_M	4.67999	2.86892e-06	0.000385661	chr5	113101578	113175204	73627	243219	2900026A02Rik	mm10_genes_introns
chr5	113101601	113101700	100	71.64	60.25	11.39	pnd21_Ctrl_M	4.67999	2.86892e-06	0.000385661	chr5	113019618	113133764	114147			mm10_cpg_inter
chr5	113165501	113165600	100	39.42	52.94	-13.52	10month_Ctrl_M	3.7103	0.000207016	0.00943891	chr5	113164352	113168351	4000	243219	2900026A02Rik	mm10_genes_1to5kb
chr5	113165501	113165600	100	39.42	52.94	-13.52	10month_Ctrl_M	3.7103	0.000207016	0.00943891	chr5	113165314	113166234	921			mm10_genes_exons
chr5	113165501	113165600	100	39.42	52.94	-13.52	10month_Ctrl_M	3.7103	0.000207016	0.00943891	chr5	113101578	113175204	73627	243219	2900026A02Rik	mm10_genes_introns
chr5	113165501	113165600	100	39.42	52.94	-13.52	10month_Ctrl_M	3.7103	0.000207016	0.00943891	chr5	113142845	113216578	73734			mm10_cpg_inter
chr5	113891001	113891100	100	30	40.77	-10.78	10month_Ctrl_M	3.20543	0.00134861	0.0349501	chr5	113882158	113908610	26453	23790	Coro1c	mm10_genes_introns
chr5	113891001	113891100	100	30	40.77	-10.78	10month_Ctrl_M	3.20543	0.00134861	0.0349501	chr5	113777110	113904092	126983			mm10_cpg_inter
chr5	113989501	113989600	100	67.07	55.51	11.56	pnd21_Ctrl_M	3.19477	0.00139943	0.0357618	chr5	113970475	113989645	19171	231637	Ssh1	mm10_genes_introns
chr5	113989501	113989600	100	67.07	55.51	11.56	pnd21_Ctrl_M	3.19477	0.00139943	0.0357618	chr5	113966774	113989645	22872	231637	Ssh1	mm10_genes_introns
chr5	113989501	113989600	100	67.07	55.51	11.56	pnd21_Ctrl_M	3.19477	0.00139943	0.0357618	chr5	113989147	113991146	2000			mm10_cpg_shelves
chr5	113989601	113989700	100	76.51	62.61	13.9	pnd21_Ctrl_M	4.21521	2.49544e-05	0.00199439	chr5	113989646	113989743	98	231637	Ssh1	mm10_genes_5UTRs
chr5	113989601	113989700	100	76.51	62.61	13.9	pnd21_Ctrl_M	4.21521	2.49544e-05	0.00199439	chr5	113989646	113989686	41	231637	Ssh1	mm10_genes_exons
chr5	113989601	113989700	100	76.51	62.61	13.9	pnd21_Ctrl_M	4.21521	2.49544e-05	0.00199439	chr5	113989646	113989743	98	231637	Ssh1	mm10_genes_exons
chr5	113989601	113989700	100	76.51	62.61	13.9	pnd21_Ctrl_M	4.21521	2.49544e-05	0.00199439	chr5	113970475	113989645	19171	231637	Ssh1	mm10_genes_introns
chr5	113989601	113989700	100	76.51	62.61	13.9	pnd21_Ctrl_M	4.21521	2.49544e-05	0.00199439	chr5	113989687	113993663	3977	231637	Ssh1	mm10_genes_introns
chr5	113989601	113989700	100	76.51	62.61	13.9	pnd21_Ctrl_M	4.21521	2.49544e-05	0.00199439	chr5	113966774	113989645	22872	231637	Ssh1	mm10_genes_introns
chr5	113989601	113989700	100	76.51	62.61	13.9	pnd21_Ctrl_M	4.21521	2.49544e-05	0.00199439	chr5	113989147	113991146	2000			mm10_cpg_shelves
chr5	113989701	113989800	100	53.18	32.83	20.35	pnd21_Ctrl_M	3.92312	8.74105e-05	0.00505246	chr5	113989744	113990743	1000	231637	Ssh1	mm10_genes_promoters
chr5	113989701	113989800	100	53.18	32.83	20.35	pnd21_Ctrl_M	3.92312	8.74105e-05	0.00505246	chr5	113989646	113989743	98	231637	Ssh1	mm10_genes_5UTRs
chr5	113989701	113989800	100	53.18	32.83	20.35	pnd21_Ctrl_M	3.92312	8.74105e-05	0.00505246	chr5	113989646	113989743	98	231637	Ssh1	mm10_genes_exons
chr5	113989701	113989800	100	53.18	32.83	20.35	pnd21_Ctrl_M	3.92312	8.74105e-05	0.00505246	chr5	113989687	113993663	3977	231637	Ssh1	mm10_genes_introns
chr5	113989701	113989800	100	53.18	32.83	20.35	pnd21_Ctrl_M	3.92312	8.74105e-05	0.00505246	chr5	113989147	113991146	2000			mm10_cpg_shelves
chr5	114038401	114038500	100	32.98	55.28	-22.3	10month_Ctrl_M	6.75136	1.46464e-11	1.44754e-08	chr5	114035261	114038535	3275	68666	Svop	mm10_genes_introns
chr5	114038401	114038500	100	32.98	55.28	-22.3	10month_Ctrl_M	6.75136	1.46464e-11	1.44754e-08	chr5	113998024	114087131	89108			mm10_cpg_inter
chr5	114248401	114248500	100	24.25	39.79	-15.54	10month_Ctrl_M	3.62715	0.000286568	0.0119307	chr5	114248333	114248754	422	100705	Acacb	mm10_genes_exons
chr5	114248401	114248500	100	24.25	39.79	-15.54	10month_Ctrl_M	3.62715	0.000286568	0.0119307	chr5	114248319	114248583	265	100705	Acacb	mm10_genes_introns
chr5	114248401	114248500	100	24.25	39.79	-15.54	10month_Ctrl_M	3.62715	0.000286568	0.0119307	chr5	114135639	114269643	134005			mm10_cpg_inter
chr5	114293201	114293300	100	59.75	77.11	-17.36	10month_Ctrl_M	4.23019	2.33493e-05	0.00190075	chr5	114289385	114314904	25520	231646	Myo1h	mm10_genes_introns
chr5	114293201	114293300	100	59.75	77.11	-17.36	10month_Ctrl_M	4.23019	2.33493e-05	0.00190075	chr5	114278423	114376067	97645			mm10_cpg_inter
chr5	114365601	114365700	100	60.74	43.18	17.56	pnd21_Ctrl_M	3.52693	0.000420407	0.0156095	chr5	114363567	114365866	2300	330171	Kctd10	mm10_genes_exons
chr5	114365601	114365700	100	60.74	43.18	17.56	pnd21_Ctrl_M	3.52693	0.000420407	0.0156095	chr5	114364462	114365866	1405	330171	Kctd10	mm10_genes_exons
chr5	114365601	114365700	100	60.74	43.18	17.56	pnd21_Ctrl_M	3.52693	0.000420407	0.0156095	chr5	114365622	114365866	245	330171	Kctd10	mm10_genes_exons
chr5	114365601	114365700	100	60.74	43.18	17.56	pnd21_Ctrl_M	3.52693	0.000420407	0.0156095	chr5	114363567	114365641	2075	330171	Kctd10	mm10_genes_3UTRs
chr5	114365601	114365700	100	60.74	43.18	17.56	pnd21_Ctrl_M	3.52693	0.000420407	0.0156095	chr5	114364462	114365866	1405	330171	Kctd10	mm10_genes_3UTRs
chr5	114365601	114365700	100	60.74	43.18	17.56	pnd21_Ctrl_M	3.52693	0.000420407	0.0156095	chr5	114365622	114365641	20	330171	Kctd10	mm10_genes_3UTRs
chr5	114365601	114365700	100	60.74	43.18	17.56	pnd21_Ctrl_M	3.52693	0.000420407	0.0156095	chr5	114278423	114376067	97645			mm10_cpg_inter
chr5	114571801	114571900	100	11.94	22.61	-10.67	10month_Ctrl_M	7.84677	4.2689e-15	1.00973e-11	chr5	114568425	114594340	25916	433940	Fam222a	mm10_genes_introns
chr5	114571801	114571900	100	11.94	22.61	-10.67	10month_Ctrl_M	7.84677	4.2689e-15	1.00973e-11	chr5	114571568	114571810	243			mm10_cpg_islands
chr5	114571801	114571900	100	11.94	22.61	-10.67	10month_Ctrl_M	7.84677	4.2689e-15	1.00973e-11	chr5	114571811	114573810	2000			mm10_cpg_shores
chr5	114617501	114617600	100	67.08	78.04	-10.96	10month_Ctrl_M	3.47786	0.000505443	0.017719	chr5	114615180	114654047	38868			mm10_cpg_inter
chr5	114717601	114717700	100	71.13	58.86	12.27	pnd21_Ctrl_M	4.22618	2.37687e-05	0.00192521	chr5	114714515	114718514	4000	102465622	Mir7028	mm10_genes_1to5kb
chr5	114717601	114717700	100	71.13	58.86	12.27	pnd21_Ctrl_M	4.22618	2.37687e-05	0.00192521	chr5	114714684	114718683	4000			mm10_genes_1to5kb
chr5	114717601	114717700	100	71.13	58.86	12.27	pnd21_Ctrl_M	4.22618	2.37687e-05	0.00192521	chr5	114717121	114721120	4000			mm10_genes_1to5kb
chr5	114717601	114717700	100	71.13	58.86	12.27	pnd21_Ctrl_M	4.22618	2.37687e-05	0.00192521	chr5	114717437	114717609	173	77832	Tchp	mm10_genes_exons
chr5	114717601	114717700	100	71.13	58.86	12.27	pnd21_Ctrl_M	4.22618	2.37687e-05	0.00192521	chr5	114717560	114717609	50	77832	Tchp	mm10_genes_exons
chr5	114717601	114717700	100	71.13	58.86	12.27	pnd21_Ctrl_M	4.22618	2.37687e-05	0.00192521	chr5	114717610	114718378	769	77832	Tchp	mm10_genes_introns
chr5	114717601	114717700	100	71.13	58.86	12.27	pnd21_Ctrl_M	4.22618	2.37687e-05	0.00192521	chr5	114712007	114745274	33268			mm10_cpg_inter
chr5	114754201	114754300	100	66.43	47.92	18.52	pnd21_Ctrl_M	3.1768	0.00148909	0.0373395	chr5	114754252	114761691	7440			mm10_genes_exons
chr5	114754201	114754300	100	66.43	47.92	18.52	pnd21_Ctrl_M	3.1768	0.00148909	0.0373395	chr5	114753325	114761572	8248	26431	Git2	mm10_genes_introns
chr5	114754201	114754300	100	66.43	47.92	18.52	pnd21_Ctrl_M	3.1768	0.00148909	0.0373395	chr5	114753594	114768809	15216			mm10_cpg_inter
chr5	114796501	114796600	100	46.65	69.09	-22.44	10month_Ctrl_M	7.37879	1.59733e-13	2.71177e-10	chr5	114794457	114798456	4000	68420	Ankrd13a	mm10_genes_1to5kb
chr5	114796501	114796600	100	46.65	69.09	-22.44	10month_Ctrl_M	7.37879	1.59733e-13	2.71177e-10	chr5	114794571	114798570	4000			mm10_genes_1to5kb
chr5	114796501	114796600	100	46.65	69.09	-22.44	10month_Ctrl_M	7.37879	1.59733e-13	2.71177e-10	chr5	114795748	114796833	1086	68420	Ankrd13a	mm10_genes_introns
chr5	114796501	114796600	100	46.65	69.09	-22.44	10month_Ctrl_M	7.37879	1.59733e-13	2.71177e-10	chr5	114786768	114804238	17471	68420	Ankrd13a	mm10_genes_introns
chr5	114796501	114796600	100	46.65	69.09	-22.44	10month_Ctrl_M	7.37879	1.59733e-13	2.71177e-10	chr5	114779355	114809703	30349			mm10_cpg_inter
chr5	114923501	114923600	100	43.88	28.77	15.11	pnd21_Ctrl_M	8.80109	1.35494e-18	6.06878e-15	chr5	114923278	114924277	1000			mm10_genes_promoters
chr5	114923501	114923600	100	43.88	28.77	15.11	pnd21_Ctrl_M	8.80109	1.35494e-18	6.06878e-15	chr5	114923410	114923609	200	231655	Oasl1	mm10_genes_exons
chr5	114923501	114923600	100	43.88	28.77	15.11	pnd21_Ctrl_M	8.80109	1.35494e-18	6.06878e-15	chr5	114923264	114923609	346	231655	Oasl1	mm10_genes_exons
chr5	114923501	114923600	100	43.88	28.77	15.11	pnd21_Ctrl_M	8.80109	1.35494e-18	6.06878e-15	chr5	114923422	114923609	188	231655	Oasl1	mm10_genes_exons
chr5	114923501	114923600	100	43.88	28.77	15.11	pnd21_Ctrl_M	8.80109	1.35494e-18	6.06878e-15	chr5	114923435	114923609	175	231655	Oasl1	mm10_genes_exons
chr5	114923501	114923600	100	43.88	28.77	15.11	pnd21_Ctrl_M	8.80109	1.35494e-18	6.06878e-15	chr5	114833242	114938213	104972			mm10_cpg_inter
chr5	114972401	114972500	100	64.25	77.8	-13.56	10month_Ctrl_M	3.62188	0.000292475	0.0121034	chr5	114970456	114974455	4000			mm10_genes_1to5kb
chr5	114972401	114972500	100	64.25	77.8	-13.56	10month_Ctrl_M	3.62188	0.000292475	0.0121034	chr5	114972068	114976067	4000	21405	Hnf1a	mm10_genes_1to5kb
chr5	114972401	114972500	100	64.25	77.8	-13.56	10month_Ctrl_M	3.62188	0.000292475	0.0121034	chr5	114971845	114975844	4000	21405	Hnf1a	mm10_genes_1to5kb
chr5	114972401	114972500	100	64.25	77.8	-13.56	10month_Ctrl_M	3.62188	0.000292475	0.0121034	chr5	114972095	114976094	4000			mm10_genes_1to5kb
chr5	114972401	114972500	100	64.25	77.8	-13.56	10month_Ctrl_M	3.62188	0.000292475	0.0121034	chr5	114969078	114985748	16671			mm10_genes_introns
chr5	114972401	114972500	100	64.25	77.8	-13.56	10month_Ctrl_M	3.62188	0.000292475	0.0121034	chr5	114970038	114979228	9191			mm10_genes_introns
chr5	114972401	114972500	100	64.25	77.8	-13.56	10month_Ctrl_M	3.62188	0.000292475	0.0121034	chr5	114970038	114997764	27727			mm10_genes_introns
chr5	114972401	114972500	100	64.25	77.8	-13.56	10month_Ctrl_M	3.62188	0.000292475	0.0121034	chr5	114946439	115006684	60246			mm10_cpg_inter
chr5	115169101	115169200	100	36.96	50.36	-13.4	10month_Ctrl_M	5.98501	2.16373e-09	1.08451e-06	chr5	115168689	115169148	460	29867	Cabp1	mm10_genes_exons
chr5	115169101	115169200	100	36.96	50.36	-13.4	10month_Ctrl_M	5.98501	2.16373e-09	1.08451e-06	chr5	115168714	115169148	435	29867	Cabp1	mm10_genes_exons
chr5	115169101	115169200	100	36.96	50.36	-13.4	10month_Ctrl_M	5.98501	2.16373e-09	1.08451e-06	chr5	115168946	115169148	203	29867	Cabp1	mm10_genes_exons
chr5	115169101	115169200	100	36.96	50.36	-13.4	10month_Ctrl_M	5.98501	2.16373e-09	1.08451e-06	chr5	115168971	115169148	178	29867	Cabp1	mm10_genes_exons
chr5	115169101	115169200	100	36.96	50.36	-13.4	10month_Ctrl_M	5.98501	2.16373e-09	1.08451e-06	chr5	115169149	115172758	3610	29867	Cabp1	mm10_genes_introns
chr5	115169101	115169200	100	36.96	50.36	-13.4	10month_Ctrl_M	5.98501	2.16373e-09	1.08451e-06	chr5	115168689	115169122	434	29867	Cabp1	mm10_genes_3UTRs
chr5	115169101	115169200	100	36.96	50.36	-13.4	10month_Ctrl_M	5.98501	2.16373e-09	1.08451e-06	chr5	115168946	115169122	177	29867	Cabp1	mm10_genes_3UTRs
chr5	115169101	115169200	100	36.96	50.36	-13.4	10month_Ctrl_M	5.98501	2.16373e-09	1.08451e-06	chr5	115168971	115169148	178	29867	Cabp1	mm10_genes_3UTRs
chr5	115169101	115169200	100	36.96	50.36	-13.4	10month_Ctrl_M	5.98501	2.16373e-09	1.08451e-06	chr5	115162898	115189354	26457			mm10_cpg_inter
chr5	115216101	115216200	100	48.01	37.89	10.12	pnd21_Ctrl_M	3.25585	0.00113052	0.0309317	chr5	115198448	115231352	32905			mm10_cpg_inter
chr5	115286601	115286700	100	45.69	56.55	-10.85	10month_Ctrl_M	4.26573	1.99249e-05	0.00168047	chr5	115284613	115290933	6321	52064	Coq5	mm10_genes_introns
chr5	115286601	115286700	100	45.69	56.55	-10.85	10month_Ctrl_M	4.26573	1.99249e-05	0.00168047	chr5	115283893	115296385	12493			mm10_cpg_inter
chr5	115355201	115355300	100	26.42	38.34	-11.92	10month_Ctrl_M	4.56027	5.1088e-06	0.000600485	chr5	115354078	115358077	4000			mm10_genes_1to5kb
chr5	115355201	115355300	100	26.42	38.34	-11.92	10month_Ctrl_M	4.56027	5.1088e-06	0.000600485	chr5	115354097	115358096	4000			mm10_genes_1to5kb
chr5	115355201	115355300	100	26.42	38.34	-11.92	10month_Ctrl_M	4.56027	5.1088e-06	0.000600485	chr5	115353380	115370022	16643			mm10_cpg_inter
chr5	115480101	115480200	100	77.29	90.76	-13.47	10month_Ctrl_M	4.27272	1.93106e-05	0.00164581	chr5	115479939	115480938	1000	75387	Sirt4	mm10_genes_promoters
chr5	115480101	115480200	100	77.29	90.76	-13.47	10month_Ctrl_M	4.27272	1.93106e-05	0.00164581	chr5	115480160	115480525	366	75387	Sirt4	mm10_genes_exons
chr5	115480101	115480200	100	77.29	90.76	-13.47	10month_Ctrl_M	4.27272	1.93106e-05	0.00164581	chr5	115479813	115480230	418	75387	Sirt4	mm10_genes_introns
chr5	115480101	115480200	100	77.29	90.76	-13.47	10month_Ctrl_M	4.27272	1.93106e-05	0.00164581	chr5	115478797	115480796	2000			mm10_cpg_shelves
chr5	115510401	115510500	100	54.63	37.2	17.42	pnd21_Ctrl_M	4.74713	2.06325e-06	0.000297902	chr5	115510263	115514262	4000			mm10_genes_1to5kb
chr5	115510401	115510500	100	54.63	37.2	17.42	pnd21_Ctrl_M	4.74713	2.06325e-06	0.000297902	chr5	115506869	115544342	37474	19303	Pxn	mm10_genes_introns
chr5	115510401	115510500	100	54.63	37.2	17.42	pnd21_Ctrl_M	4.74713	2.06325e-06	0.000297902	chr5	115509057	115511056	2000			mm10_cpg_shelves
chr5	115544001	115544100	100	56.94	45.4	11.54	pnd21_Ctrl_M	3.70481	0.000211547	0.00960571	chr5	115543085	115544084	1000	19303	Pxn	mm10_genes_promoters
chr5	115544001	115544100	100	56.94	45.4	11.54	pnd21_Ctrl_M	3.70481	0.000211547	0.00960571	chr5	115543114	115544113	1000	19303	Pxn	mm10_genes_promoters
chr5	115544001	115544100	100	56.94	45.4	11.54	pnd21_Ctrl_M	3.70481	0.000211547	0.00960571	chr5	115543796	115544795	1000	19303	Pxn	mm10_genes_promoters
chr5	115544001	115544100	100	56.94	45.4	11.54	pnd21_Ctrl_M	3.70481	0.000211547	0.00960571	chr5	115540304	115544303	4000	19303	Pxn	mm10_genes_1to5kb
chr5	115544001	115544100	100	56.94	45.4	11.54	pnd21_Ctrl_M	3.70481	0.000211547	0.00960571	chr5	115544085	115544183	99	19303	Pxn	mm10_genes_5UTRs
chr5	115544001	115544100	100	56.94	45.4	11.54	pnd21_Ctrl_M	3.70481	0.000211547	0.00960571	chr5	115544085	115544183	99	19303	Pxn	mm10_genes_exons
chr5	115544001	115544100	100	56.94	45.4	11.54	pnd21_Ctrl_M	3.70481	0.000211547	0.00960571	chr5	115506869	115544342	37474	19303	Pxn	mm10_genes_introns
chr5	115544001	115544100	100	56.94	45.4	11.54	pnd21_Ctrl_M	3.70481	0.000211547	0.00960571	chr5	115516486	115544342	27857	19303	Pxn	mm10_genes_introns
chr5	115544001	115544100	100	56.94	45.4	11.54	pnd21_Ctrl_M	3.70481	0.000211547	0.00960571	chr5	115520533	115544342	23810	19303	Pxn	mm10_genes_introns
chr5	115544001	115544100	100	56.94	45.4	11.54	pnd21_Ctrl_M	3.70481	0.000211547	0.00960571	chr5	115543062	115544342	1281	19303	Pxn	mm10_genes_introns
chr5	115544001	115544100	100	56.94	45.4	11.54	pnd21_Ctrl_M	3.70481	0.000211547	0.00960571	chr5	115543088	115544342	1255	19303	Pxn	mm10_genes_introns
chr5	115544001	115544100	100	56.94	45.4	11.54	pnd21_Ctrl_M	3.70481	0.000211547	0.00960571	chr5	115544001	115544342	342	19303	Pxn	mm10_genes_introns
chr5	115544001	115544100	100	56.94	45.4	11.54	pnd21_Ctrl_M	3.70481	0.000211547	0.00960571	chr5	115511057	115555262	44206			mm10_cpg_inter
chr5	115544101	115544200	100	45.28	34.64	10.65	pnd21_Ctrl_M	3.29741	0.000975801	0.0280397	chr5	115543114	115544113	1000	19303	Pxn	mm10_genes_promoters
chr5	115544101	115544200	100	45.28	34.64	10.65	pnd21_Ctrl_M	3.29741	0.000975801	0.0280397	chr5	115543796	115544795	1000	19303	Pxn	mm10_genes_promoters
chr5	115544101	115544200	100	45.28	34.64	10.65	pnd21_Ctrl_M	3.29741	0.000975801	0.0280397	chr5	115540304	115544303	4000	19303	Pxn	mm10_genes_1to5kb
chr5	115544101	115544200	100	45.28	34.64	10.65	pnd21_Ctrl_M	3.29741	0.000975801	0.0280397	chr5	115544085	115544183	99	19303	Pxn	mm10_genes_5UTRs
chr5	115544101	115544200	100	45.28	34.64	10.65	pnd21_Ctrl_M	3.29741	0.000975801	0.0280397	chr5	115544085	115544183	99	19303	Pxn	mm10_genes_exons
chr5	115544101	115544200	100	45.28	34.64	10.65	pnd21_Ctrl_M	3.29741	0.000975801	0.0280397	chr5	115544114	115544569	456	19303	Pxn	mm10_genes_exons
chr5	115544101	115544200	100	45.28	34.64	10.65	pnd21_Ctrl_M	3.29741	0.000975801	0.0280397	chr5	115506869	115544342	37474	19303	Pxn	mm10_genes_introns
chr5	115544101	115544200	100	45.28	34.64	10.65	pnd21_Ctrl_M	3.29741	0.000975801	0.0280397	chr5	115516486	115544342	27857	19303	Pxn	mm10_genes_introns
chr5	115544101	115544200	100	45.28	34.64	10.65	pnd21_Ctrl_M	3.29741	0.000975801	0.0280397	chr5	115520533	115544342	23810	19303	Pxn	mm10_genes_introns
chr5	115544101	115544200	100	45.28	34.64	10.65	pnd21_Ctrl_M	3.29741	0.000975801	0.0280397	chr5	115543062	115544342	1281	19303	Pxn	mm10_genes_introns
chr5	115544101	115544200	100	45.28	34.64	10.65	pnd21_Ctrl_M	3.29741	0.000975801	0.0280397	chr5	115543088	115544342	1255	19303	Pxn	mm10_genes_introns
chr5	115544101	115544200	100	45.28	34.64	10.65	pnd21_Ctrl_M	3.29741	0.000975801	0.0280397	chr5	115544001	115544342	342	19303	Pxn	mm10_genes_introns
chr5	115544101	115544200	100	45.28	34.64	10.65	pnd21_Ctrl_M	3.29741	0.000975801	0.0280397	chr5	115544184	115544342	159	19303	Pxn	mm10_genes_introns
chr5	115544101	115544200	100	45.28	34.64	10.65	pnd21_Ctrl_M	3.29741	0.000975801	0.0280397	chr5	115511057	115555262	44206			mm10_cpg_inter
chr5	115649501	115649600	100	72.1	54.96	17.14	pnd21_Ctrl_M	5.33307	9.65646e-08	2.59206e-05	chr5	115648175	115649794	1620			mm10_genes_exons
chr5	115649501	115649600	100	72.1	54.96	17.14	pnd21_Ctrl_M	5.33307	9.65646e-08	2.59206e-05	chr5	115648175	115649569	1395	75665	Bicdl1	mm10_genes_exons
chr5	115649501	115649600	100	72.1	54.96	17.14	pnd21_Ctrl_M	5.33307	9.65646e-08	2.59206e-05	chr5	115648177	115649569	1393	75665	Bicdl1	mm10_genes_exons
chr5	115649501	115649600	100	72.1	54.96	17.14	pnd21_Ctrl_M	5.33307	9.65646e-08	2.59206e-05	chr5	115648180	115649569	1390	75665	Bicdl1	mm10_genes_exons
chr5	115649501	115649600	100	72.1	54.96	17.14	pnd21_Ctrl_M	5.33307	9.65646e-08	2.59206e-05	chr5	115649267	115649569	303	75665	Bicdl1	mm10_genes_exons
chr5	115649501	115649600	100	72.1	54.96	17.14	pnd21_Ctrl_M	5.33307	9.65646e-08	2.59206e-05	chr5	115649570	115651818	2249	75665	Bicdl1	mm10_genes_introns
chr5	115649501	115649600	100	72.1	54.96	17.14	pnd21_Ctrl_M	5.33307	9.65646e-08	2.59206e-05	chr5	115649570	115651155	1586	75665	Bicdl1	mm10_genes_introns
chr5	115649501	115649600	100	72.1	54.96	17.14	pnd21_Ctrl_M	5.33307	9.65646e-08	2.59206e-05	chr5	115649267	115649569	303	75665	Bicdl1	mm10_genes_3UTRs
chr5	115649501	115649600	100	72.1	54.96	17.14	pnd21_Ctrl_M	5.33307	9.65646e-08	2.59206e-05	chr5	115635828	115658655	22828			mm10_cpg_inter
chr5	115654801	115654900	100	79.86	90.85	-11	10month_Ctrl_M	3.73238	0.000189676	0.00888897	chr5	115653987	115657986	4000	75665	Bicdl1	mm10_genes_1to5kb
chr5	115654801	115654900	100	79.86	90.85	-11	10month_Ctrl_M	3.73238	0.000189676	0.00888897	chr5	115653982	115657981	4000	75665	Bicdl1	mm10_genes_1to5kb
chr5	115654801	115654900	100	79.86	90.85	-11	10month_Ctrl_M	3.73238	0.000189676	0.00888897	chr5	115651940	115655900	3961	75665	Bicdl1	mm10_genes_introns
chr5	115654801	115654900	100	79.86	90.85	-11	10month_Ctrl_M	3.73238	0.000189676	0.00888897	chr5	115635828	115658655	22828			mm10_cpg_inter
chr5	115799601	115799700	100	56.46	34.97	21.5	pnd21_Ctrl_M	3.6786	0.000234517	0.0103317	chr5	115736861	116020166	283306			mm10_cpg_inter
chr5	116024701	116024800	100	3.66	18.82	-15.16	10month_Ctrl_M	4.50683	6.5804e-06	0.000729853	chr5	116024463	116025462	1000	19079	Prkab1	mm10_genes_promoters
chr5	116024701	116024800	100	3.66	18.82	-15.16	10month_Ctrl_M	4.50683	6.5804e-06	0.000729853	chr5	116024509	116025508	1000	19079	Prkab1	mm10_genes_promoters
chr5	116024701	116024800	100	3.66	18.82	-15.16	10month_Ctrl_M	4.50683	6.5804e-06	0.000729853	chr5	116024357	116025356	1000	19079	Prkab1	mm10_genes_promoters
chr5	116024701	116024800	100	3.66	18.82	-15.16	10month_Ctrl_M	4.50683	6.5804e-06	0.000729853	chr5	116024452	116025451	1000	19079	Prkab1	mm10_genes_promoters
chr5	116024701	116024800	100	3.66	18.82	-15.16	10month_Ctrl_M	4.50683	6.5804e-06	0.000729853	chr5	116024398	116025397	1000	19079	Prkab1	mm10_genes_promoters
chr5	116024701	116024800	100	3.66	18.82	-15.16	10month_Ctrl_M	4.50683	6.5804e-06	0.000729853	chr5	116024460	116025459	1000			mm10_genes_promoters
chr5	116024701	116024800	100	3.66	18.82	-15.16	10month_Ctrl_M	4.50683	6.5804e-06	0.000729853	chr5	116022647	116026646	4000	19079	Prkab1	mm10_genes_1to5kb
chr5	116024701	116024800	100	3.66	18.82	-15.16	10month_Ctrl_M	4.50683	6.5804e-06	0.000729853	chr5	116024167	116024726	560			mm10_cpg_islands
chr5	116024701	116024800	100	3.66	18.82	-15.16	10month_Ctrl_M	4.50683	6.5804e-06	0.000729853	chr5	116024727	116026726	2000			mm10_cpg_shores
chr5	116159001	116159100	100	62.25	75.16	-12.91	10month_Ctrl_M	3.86802	0.000109723	0.00599482	chr5	116157704	116163482	5779	269693	Ccdc60	mm10_genes_introns
chr5	116159001	116159100	100	62.25	75.16	-12.91	10month_Ctrl_M	3.86802	0.000109723	0.00599482	chr5	116028727	116440533	411807			mm10_cpg_inter
chr5	116444501	116444600	100	79.51	66.54	12.97	pnd21_Ctrl_M	4.09536	4.21513e-05	0.00294211	chr5	116439275	116444874	5600	68955	Srrm4	mm10_genes_exons
chr5	116444501	116444600	100	79.51	66.54	12.97	pnd21_Ctrl_M	4.09536	4.21513e-05	0.00294211	chr5	116439276	116444874	5599	68955	Srrm4	mm10_genes_exons
chr5	116444501	116444600	100	79.51	66.54	12.97	pnd21_Ctrl_M	4.09536	4.21513e-05	0.00294211	chr5	116442432	116444874	2443	68955	Srrm4	mm10_genes_exons
chr5	116444501	116444600	100	79.51	66.54	12.97	pnd21_Ctrl_M	4.09536	4.21513e-05	0.00294211	chr5	116439437	116461723	22287	76798	Srrm4os	mm10_genes_introns
chr5	116444501	116444600	100	79.51	66.54	12.97	pnd21_Ctrl_M	4.09536	4.21513e-05	0.00294211	chr5	116439276	116444567	5292	68955	Srrm4	mm10_genes_3UTRs
chr5	116444501	116444600	100	79.51	66.54	12.97	pnd21_Ctrl_M	4.09536	4.21513e-05	0.00294211	chr5	116442432	116444567	2136	68955	Srrm4	mm10_genes_3UTRs
chr5	116444501	116444600	100	79.51	66.54	12.97	pnd21_Ctrl_M	4.09536	4.21513e-05	0.00294211	chr5	116444534	116444762	229			mm10_cpg_islands
chr5	116444501	116444600	100	79.51	66.54	12.97	pnd21_Ctrl_M	4.09536	4.21513e-05	0.00294211	chr5	116442534	116444533	2000			mm10_cpg_shores
chr5	117045801	117045900	100	61.22	71.92	-10.7	10month_Ctrl_M	3.25563	0.00113142	0.0309444	chr5	116595891	117111538	515648			mm10_cpg_inter
chr5	117176001	117176100	100	48.62	59.45	-10.83	10month_Ctrl_M	3.2342	0.00121983	0.0325836	chr5	117120340	117185526	65187	330177	Taok3	mm10_genes_introns
chr5	117176001	117176100	100	48.62	59.45	-10.83	10month_Ctrl_M	3.2342	0.00121983	0.0325836	chr5	117126504	117185526	59023	330177	Taok3	mm10_genes_introns
chr5	117176001	117176100	100	48.62	59.45	-10.83	10month_Ctrl_M	3.2342	0.00121983	0.0325836	chr5	117133776	117185526	51751	330177	Taok3	mm10_genes_introns
chr5	117176001	117176100	100	48.62	59.45	-10.83	10month_Ctrl_M	3.2342	0.00121983	0.0325836	chr5	117133776	117193628	59853	330177	Taok3	mm10_genes_introns
chr5	117176001	117176100	100	48.62	59.45	-10.83	10month_Ctrl_M	3.2342	0.00121983	0.0325836	chr5	117124798	117283305	158508			mm10_cpg_inter
chr5	117243101	117243200	100	38.61	54.3	-15.69	10month_Ctrl_M	4.48372	7.33537e-06	0.000793928	chr5	117241231	117250860	9630	330177	Taok3	mm10_genes_introns
chr5	117243101	117243200	100	38.61	54.3	-15.69	10month_Ctrl_M	4.48372	7.33537e-06	0.000793928	chr5	117124798	117283305	158508			mm10_cpg_inter
chr5	117382301	117382400	100	64.92	75.92	-11	10month_Ctrl_M	3.32121	0.000896272	0.0264876	chr5	117381852	117385851	4000	72151	Rfc5	mm10_genes_1to5kb
chr5	117382301	117382400	100	64.92	75.92	-11	10month_Ctrl_M	3.32121	0.000896272	0.0264876	chr5	117381217	117385216	4000	72151	Rfc5	mm10_genes_1to5kb
chr5	117382301	117382400	100	64.92	75.92	-11	10month_Ctrl_M	3.32121	0.000896272	0.0264876	chr5	117382336	117382465	130	72151	Rfc5	mm10_genes_exons
chr5	117382301	117382400	100	64.92	75.92	-11	10month_Ctrl_M	3.32121	0.000896272	0.0264876	chr5	117381836	117382465	630	72151	Rfc5	mm10_genes_exons
chr5	117382301	117382400	100	64.92	75.92	-11	10month_Ctrl_M	3.32121	0.000896272	0.0264876	chr5	117381716	117382465	750	72151	Rfc5	mm10_genes_exons
chr5	117382301	117382400	100	64.92	75.92	-11	10month_Ctrl_M	3.32121	0.000896272	0.0264876	chr5	117381914	117382335	422	72151	Rfc5	mm10_genes_introns
chr5	117382301	117382400	100	64.92	75.92	-11	10month_Ctrl_M	3.32121	0.000896272	0.0264876	chr5	117361760	117384599	22840			mm10_cpg_inter
chr5	117451601	117451700	100	45.26	63.14	-17.88	10month_Ctrl_M	4.3917	1.12465e-05	0.00109003	chr5	117415009	117500712	85704	333050	Ksr2	mm10_genes_introns
chr5	117451601	117451700	100	45.26	63.14	-17.88	10month_Ctrl_M	4.3917	1.12465e-05	0.00109003	chr5	117418353	117837792	419440			mm10_cpg_inter
chr5	117662301	117662400	100	55.04	66.52	-11.48	10month_Ctrl_M	3.10251	0.00191888	0.0440992	chr5	117617017	117668297	51281	333050	Ksr2	mm10_genes_introns
chr5	117662301	117662400	100	55.04	66.52	-11.48	10month_Ctrl_M	3.10251	0.00191888	0.0440992	chr5	117418353	117837792	419440			mm10_cpg_inter
chr5	118239701	118239800	100	52.83	64.23	-11.4	10month_Ctrl_M	4.27428	1.91757e-05	0.00163762	chr5	118237600	118242457	4858	269695	Rnft2	mm10_genes_introns
chr5	118239701	118239800	100	52.83	64.23	-11.4	10month_Ctrl_M	4.27428	1.91757e-05	0.00163762	chr5	118237597	118242457	4861	269695	Rnft2	mm10_genes_introns
chr5	118239701	118239800	100	52.83	64.23	-11.4	10month_Ctrl_M	4.27428	1.91757e-05	0.00163762	chr5	118239439	118242852	3414			mm10_cpg_shelves
chr5	118294601	118294700	100	14.78	0.47	14.32	pnd21_Ctrl_M	4.62999	3.65683e-06	0.000462627	chr5	118249426	118324085	74660			mm10_cpg_inter
chr5	118436801	118436900	100	42.99	54.63	-11.63	10month_Ctrl_M	4.32133	1.55092e-05	0.00140068	chr5	118385004	118555670	170667			mm10_cpg_inter
chr5	118857601	118857700	100	55.26	65.42	-10.16	10month_Ctrl_M	3.22835	0.00124505	0.0330475	chr5	118565459	119002031	436573			mm10_cpg_inter
chr5	118981101	118981200	100	9.34	23.11	-13.77	10month_Ctrl_M	3.29989	0.000967216	0.0278729	chr5	118565459	119002031	436573			mm10_cpg_inter
chr5	119530201	119530300	100	61.54	82.01	-20.48	10month_Ctrl_M	3.61487	0.000300503	0.0123482	chr5	119528955	119532954	4000			mm10_genes_1to5kb
chr5	119530201	119530300	100	61.54	82.01	-20.48	10month_Ctrl_M	3.61487	0.000300503	0.0123482	chr5	119010425	119666092	655668			mm10_cpg_inter
chr5	119609501	119609600	100	46.71	62.6	-15.89	10month_Ctrl_M	3.45245	0.000555512	0.0189258	chr5	119580357	119627281	46925	100993		mm10_genes_introns
chr5	119609501	119609600	100	46.71	62.6	-15.89	10month_Ctrl_M	3.45245	0.000555512	0.0189258	chr5	119010425	119666092	655668			mm10_cpg_inter
chr5	119629501	119629600	100	75.49	94.01	-18.52	10month_Ctrl_M	3.69615	0.000218893	0.00984823	chr5	119628306	119632305	4000	100993		mm10_genes_1to5kb
chr5	119629501	119629600	100	75.49	94.01	-18.52	10month_Ctrl_M	3.69615	0.000218893	0.00984823	chr5	119628383	119632382	4000			mm10_genes_1to5kb
chr5	119629501	119629600	100	75.49	94.01	-18.52	10month_Ctrl_M	3.69615	0.000218893	0.00984823	chr5	119628594	119632593	4000			mm10_genes_1to5kb
chr5	119629501	119629600	100	75.49	94.01	-18.52	10month_Ctrl_M	3.69615	0.000218893	0.00984823	chr5	119626031	119631634	5604	330183	Gm16063	mm10_genes_introns
chr5	119629501	119629600	100	75.49	94.01	-18.52	10month_Ctrl_M	3.69615	0.000218893	0.00984823	chr5	119617957	119639993	22037			mm10_genes_introns
chr5	119629501	119629600	100	75.49	94.01	-18.52	10month_Ctrl_M	3.69615	0.000218893	0.00984823	chr5	119010425	119666092	655668			mm10_cpg_inter
chr5	119985101	119985200	100	69.58	81.94	-12.36	10month_Ctrl_M	3.41068	0.00064802	0.0211354	chr5	119871128	120112380	241253			mm10_cpg_inter
chr5	120136501	120136600	100	38.9	51.35	-12.44	10month_Ctrl_M	4.23404	2.29526e-05	0.00187571	chr5	120133882	120140203	6322	74111	Rbm19	mm10_genes_introns
chr5	120136501	120136600	100	38.9	51.35	-12.44	10month_Ctrl_M	4.23404	2.29526e-05	0.00187571	chr5	120125704	120139090	13387	100503427	Gm10390	mm10_genes_introns
chr5	120136501	120136600	100	38.9	51.35	-12.44	10month_Ctrl_M	4.23404	2.29526e-05	0.00187571	chr5	120135581	120139090	3510	100503427	Gm10390	mm10_genes_introns
chr5	120136501	120136600	100	38.9	51.35	-12.44	10month_Ctrl_M	4.23404	2.29526e-05	0.00187571	chr5	120120677	120298301	177625			mm10_cpg_inter
chr5	120211101	120211200	100	18	30.45	-12.45	10month_Ctrl_M	4.23996	2.23555e-05	0.00183725	chr5	120120677	120298301	177625			mm10_cpg_inter
chr5	120332101	120332200	100	16.77	33.42	-16.66	10month_Ctrl_M	3.27429	0.00105928	0.0296677	chr5	120306683	120423608	116926			mm10_cpg_inter
chr5	120463101	120463200	100	29.65	41.83	-12.18	10month_Ctrl_M	3.85287	0.000116739	0.00626082	chr5	120463032	120463225	194	257635	Sdsl	mm10_genes_exons
chr5	120463101	120463200	100	29.65	41.83	-12.18	10month_Ctrl_M	3.85287	0.000116739	0.00626082	chr5	120444477	120499252	54776			mm10_cpg_inter
chr5	120695701	120695800	100	63.46	74.66	-11.2	10month_Ctrl_M	4.07638	4.57426e-05	0.00313327	chr5	120695404	120696403	1000	14357	Dtx1	mm10_genes_promoters
chr5	120695701	120695800	100	63.46	74.66	-11.2	10month_Ctrl_M	4.07638	4.57426e-05	0.00313327	chr5	120695113	120710054	14942	14357	Dtx1	mm10_genes_introns
chr5	120695701	120695800	100	63.46	74.66	-11.2	10month_Ctrl_M	4.07638	4.57426e-05	0.00313327	chr5	120695113	120705741	10629	14357	Dtx1	mm10_genes_introns
chr5	120695701	120695800	100	63.46	74.66	-11.2	10month_Ctrl_M	4.07638	4.57426e-05	0.00313327	chr5	120695105	120697104	2000			mm10_cpg_shores
chr5	120898301	120898400	100	65.23	77.36	-12.14	10month_Ctrl_M	3.0697	0.00214274	0.0474217	chr5	120898319	120898472	154	246730	Oas1a	mm10_genes_exons
chr5	120898301	120898400	100	65.23	77.36	-12.14	10month_Ctrl_M	3.0697	0.00214274	0.0474217	chr5	120897207	120898318	1112	246730	Oas1a	mm10_genes_introns
chr5	120898301	120898400	100	65.23	77.36	-12.14	10month_Ctrl_M	3.0697	0.00214274	0.0474217	chr5	120715789	121186851	471063			mm10_cpg_inter
chr5	121314001	121314100	100	85.11	72.22	12.89	pnd21_Ctrl_M	4.85013	1.2338e-06	0.000198875	chr5	121310755	121314754	4000	269700	Hectd4	mm10_genes_1to5kb
chr5	121314001	121314100	100	85.11	72.22	12.89	pnd21_Ctrl_M	4.85013	1.2338e-06	0.000198875	chr5	121313874	121314027	154	269700	Hectd4	mm10_genes_exons
chr5	121314001	121314100	100	85.11	72.22	12.89	pnd21_Ctrl_M	4.85013	1.2338e-06	0.000198875	chr5	121314028	121314867	840	269700	Hectd4	mm10_genes_introns
chr5	121314001	121314100	100	85.11	72.22	12.89	pnd21_Ctrl_M	4.85013	1.2338e-06	0.000198875	chr5	121225236	121381286	156051			mm10_cpg_inter
chr5	121592501	121592600	100	59.77	34.08	25.68	pnd21_Ctrl_M	5.85931	4.64808e-09	2.08631e-06	chr5	121588695	121592694	4000			mm10_genes_1to5kb
chr5	121592501	121592600	100	59.77	34.08	25.68	pnd21_Ctrl_M	5.85931	4.64808e-09	2.08631e-06	chr5	121580719	121593361	12643	11669	Aldh2	mm10_genes_introns
chr5	121592501	121592600	100	59.77	34.08	25.68	pnd21_Ctrl_M	5.85931	4.64808e-09	2.08631e-06	chr5	121591162	121593161	2000			mm10_cpg_shores
chr5	121592701	121592800	100	56.28	37.67	18.61	pnd21_Ctrl_M	3.61787	0.000297035	0.0122367	chr5	121592695	121593694	1000			mm10_genes_promoters
chr5	121592701	121592800	100	56.28	37.67	18.61	pnd21_Ctrl_M	3.61787	0.000297035	0.0122367	chr5	121580719	121593361	12643	11669	Aldh2	mm10_genes_introns
chr5	121592701	121592800	100	56.28	37.67	18.61	pnd21_Ctrl_M	3.61787	0.000297035	0.0122367	chr5	121591162	121593161	2000			mm10_cpg_shores
chr5	121841801	121841900	100	71.23	53.43	17.8	pnd21_Ctrl_M	3.51285	0.000443329	0.0161877	chr5	121837826	121841825	4000	16923	Sh2b3	mm10_genes_1to5kb
chr5	121841801	121841900	100	71.23	53.43	17.8	pnd21_Ctrl_M	3.51285	0.000443329	0.0161877	chr5	121837860	121841859	4000	16923	Sh2b3	mm10_genes_1to5kb
chr5	121841801	121841900	100	71.23	53.43	17.8	pnd21_Ctrl_M	3.51285	0.000443329	0.0161877	chr5	121837851	121841850	4000	16923	Sh2b3	mm10_genes_1to5kb
chr5	121841801	121841900	100	71.23	53.43	17.8	pnd21_Ctrl_M	3.51285	0.000443329	0.0161877	chr5	121837818	121841817	4000	16923	Sh2b3	mm10_genes_1to5kb
chr5	121841801	121841900	100	71.23	53.43	17.8	pnd21_Ctrl_M	3.51285	0.000443329	0.0161877	chr5	121838647	121842646	4000	16923	Sh2b3	mm10_genes_1to5kb
chr5	121841801	121841900	100	71.23	53.43	17.8	pnd21_Ctrl_M	3.51285	0.000443329	0.0161877	chr5	121840779	121842778	2000			mm10_cpg_shores
chr5	121928501	121928600	100	49.31	61.72	-12.41	10month_Ctrl_M	4.01416	5.96581e-05	0.00382774	chr5	121925922	121929921	4000	13048	Cux2	mm10_genes_1to5kb
chr5	121928501	121928600	100	49.31	61.72	-12.41	10month_Ctrl_M	4.01416	5.96581e-05	0.00382774	chr5	121924916	122043769	118854	13048	Cux2	mm10_genes_introns
chr5	121928501	121928600	100	49.31	61.72	-12.41	10month_Ctrl_M	4.01416	5.96581e-05	0.00382774	chr5	121924916	122050015	125100	13048	Cux2	mm10_genes_introns
chr5	121928501	121928600	100	49.31	61.72	-12.41	10month_Ctrl_M	4.01416	5.96581e-05	0.00382774	chr5	121924916	122002230	77315	13048	Cux2	mm10_genes_introns
chr5	121928501	121928600	100	49.31	61.72	-12.41	10month_Ctrl_M	4.01416	5.96581e-05	0.00382774	chr5	121924916	122047570	122655	13048	Cux2	mm10_genes_introns
chr5	121928501	121928600	100	49.31	61.72	-12.41	10month_Ctrl_M	4.01416	5.96581e-05	0.00382774	chr5	121873601	121944369	70769			mm10_cpg_inter
chr5	122726501	122726600	100	49.4	65.52	-16.11	10month_Ctrl_M	3.16006	0.00157735	0.038832	chr5	122722664	122726663	4000	18438	P2rx4	mm10_genes_1to5kb
chr5	122726501	122726600	100	49.4	65.52	-16.11	10month_Ctrl_M	3.16006	0.00157735	0.038832	chr5	122725367	122727197	1831	18438	P2rx4	mm10_genes_introns
chr5	122726501	122726600	100	49.4	65.52	-16.11	10month_Ctrl_M	3.16006	0.00157735	0.038832	chr5	122711941	122759759	47819			mm10_cpg_inter
chr5	122897301	122897400	100	71.43	57.58	13.85	pnd21_Ctrl_M	4.12937	3.63764e-05	0.00264424	chr5	122888755	122921384	32630	30841	Kdm2b	mm10_genes_introns
chr5	122897301	122897400	100	71.43	57.58	13.85	pnd21_Ctrl_M	4.12937	3.63764e-05	0.00264424	chr5	122888755	122900148	11394	30841	Kdm2b	mm10_genes_introns
chr5	122897301	122897400	100	71.43	57.58	13.85	pnd21_Ctrl_M	4.12937	3.63764e-05	0.00264424	chr5	122888755	122917673	28919	30841	Kdm2b	mm10_genes_introns
chr5	122897301	122897400	100	71.43	57.58	13.85	pnd21_Ctrl_M	4.12937	3.63764e-05	0.00264424	chr5	122895494	122897493	2000			mm10_cpg_shelves
chr5	123160601	123160700	100	93.41	77.7	15.71	pnd21_Ctrl_M	4.33944	1.42846e-05	0.00131371	chr5	123157709	123161708	4000	208043	Setd1b	mm10_genes_1to5kb
chr5	123160601	123160700	100	93.41	77.7	15.71	pnd21_Ctrl_M	4.33944	1.42846e-05	0.00131371	chr5	123158381	123162380	4000	208043	Setd1b	mm10_genes_1to5kb
chr5	123160601	123160700	100	93.41	77.7	15.71	pnd21_Ctrl_M	4.33944	1.42846e-05	0.00131371	chr5	123159870	123161129	1260	208043	Setd1b	mm10_genes_exons
chr5	123160601	123160700	100	93.41	77.7	15.71	pnd21_Ctrl_M	4.33944	1.42846e-05	0.00131371	chr5	123158828	123160827	2000			mm10_cpg_shores
chr5	123236001	123236100	100	59.87	73.01	-13.14	10month_Ctrl_M	3.16483	0.00155176	0.0383839	chr5	123234697	123239541	4845	67151	Psmd9	mm10_genes_introns
chr5	123236001	123236100	100	59.87	73.01	-13.14	10month_Ctrl_M	3.16483	0.00155176	0.0383839	chr5	123232486	123340071	107586			mm10_cpg_inter
chr5	123579201	123579300	100	54.23	66.63	-12.4	10month_Ctrl_M	3.90257	9.51761e-05	0.00538018	chr5	123578558	123579557	1000			mm10_genes_promoters
chr5	123579201	123579300	100	54.23	66.63	-12.4	10month_Ctrl_M	3.90257	9.51761e-05	0.00538018	chr5	123577795	123579502	1708	56430	Clip1	mm10_genes_exons
chr5	123579201	123579300	100	54.23	66.63	-12.4	10month_Ctrl_M	3.90257	9.51761e-05	0.00538018	chr5	123577807	123579502	1696	56430	Clip1	mm10_genes_exons
chr5	123579201	123579300	100	54.23	66.63	-12.4	10month_Ctrl_M	3.90257	9.51761e-05	0.00538018	chr5	123577818	123579502	1685	56430	Clip1	mm10_genes_exons
chr5	123579201	123579300	100	54.23	66.63	-12.4	10month_Ctrl_M	3.90257	9.51761e-05	0.00538018	chr5	123578833	123579502	670	56430	Clip1	mm10_genes_exons
chr5	123579201	123579300	100	54.23	66.63	-12.4	10month_Ctrl_M	3.90257	9.51761e-05	0.00538018	chr5	123579074	123579502	429	56430	Clip1	mm10_genes_exons
chr5	123579201	123579300	100	54.23	66.63	-12.4	10month_Ctrl_M	3.90257	9.51761e-05	0.00538018	chr5	123579244	123579502	259	56430	Clip1	mm10_genes_exons
chr5	123579201	123579300	100	54.23	66.63	-12.4	10month_Ctrl_M	3.90257	9.51761e-05	0.00538018	chr5	123577795	123579276	1482	56430	Clip1	mm10_genes_3UTRs
chr5	123579201	123579300	100	54.23	66.63	-12.4	10month_Ctrl_M	3.90257	9.51761e-05	0.00538018	chr5	123577807	123579276	1470	56430	Clip1	mm10_genes_3UTRs
chr5	123579201	123579300	100	54.23	66.63	-12.4	10month_Ctrl_M	3.90257	9.51761e-05	0.00538018	chr5	123578833	123579276	444	56430	Clip1	mm10_genes_3UTRs
chr5	123579201	123579300	100	54.23	66.63	-12.4	10month_Ctrl_M	3.90257	9.51761e-05	0.00538018	chr5	123579244	123579276	33	56430	Clip1	mm10_genes_3UTRs
chr5	123579201	123579300	100	54.23	66.63	-12.4	10month_Ctrl_M	3.90257	9.51761e-05	0.00538018	chr5	123577080	123679510	102431			mm10_cpg_inter
chr5	124026501	124026600	100	63.49	75.16	-11.67	10month_Ctrl_M	3.32717	0.000877334	0.0261086	chr5	124026334	124026697	364			mm10_enhancers_fantom
chr5	124026501	124026600	100	63.49	75.16	-11.67	10month_Ctrl_M	3.32717	0.000877334	0.0261086	chr5	124010860	124032101	21242	330192	Vps37b	mm10_genes_introns
chr5	124026501	124026600	100	63.49	75.16	-11.67	10month_Ctrl_M	3.32717	0.000877334	0.0261086	chr5	123978312	124027924	49613			mm10_cpg_inter
chr5	124026701	124026800	100	57.36	68.39	-11.03	10month_Ctrl_M	4.04243	5.29e-05	0.0034938	chr5	124010860	124032101	21242	330192	Vps37b	mm10_genes_introns
chr5	124026701	124026800	100	57.36	68.39	-11.03	10month_Ctrl_M	4.04243	5.29e-05	0.0034938	chr5	123978312	124027924	49613			mm10_cpg_inter
chr5	124049801	124049900	100	17.96	45.12	-27.16	10month_Ctrl_M	3.49763	0.00046942	0.0168691	chr5	124046038	124075611	29574			mm10_genes_introns
chr5	124049801	124049900	100	17.96	45.12	-27.16	10month_Ctrl_M	3.49763	0.00046942	0.0168691	chr5	124035390	124051854	16465			mm10_genes_introns
chr5	124049801	124049900	100	17.96	45.12	-27.16	10month_Ctrl_M	3.49763	0.00046942	0.0168691	chr5	124036425	124085910	49486			mm10_cpg_inter
chr5	124120501	124120600	100	58.55	45.79	12.76	pnd21_Ctrl_M	3.56088	0.000369614	0.0142073	chr5	124118690	124121586	2897	19679	Pitpnm2	mm10_genes_exons
chr5	124120501	124120600	100	58.55	45.79	12.76	pnd21_Ctrl_M	3.56088	0.000369614	0.0142073	chr5	124118691	124121586	2896	19679	Pitpnm2	mm10_genes_exons
chr5	124120501	124120600	100	58.55	45.79	12.76	pnd21_Ctrl_M	3.56088	0.000369614	0.0142073	chr5	124119747	124121586	1840	19679	Pitpnm2	mm10_genes_exons
chr5	124120501	124120600	100	58.55	45.79	12.76	pnd21_Ctrl_M	3.56088	0.000369614	0.0142073	chr5	124120294	124121586	1293	19679	Pitpnm2	mm10_genes_exons
chr5	124120501	124120600	100	58.55	45.79	12.76	pnd21_Ctrl_M	3.56088	0.000369614	0.0142073	chr5	124118690	124121262	2573	19679	Pitpnm2	mm10_genes_3UTRs
chr5	124120501	124120600	100	58.55	45.79	12.76	pnd21_Ctrl_M	3.56088	0.000369614	0.0142073	chr5	124118691	124121262	2572	19679	Pitpnm2	mm10_genes_3UTRs
chr5	124120501	124120600	100	58.55	45.79	12.76	pnd21_Ctrl_M	3.56088	0.000369614	0.0142073	chr5	124119747	124121262	1516	19679	Pitpnm2	mm10_genes_3UTRs
chr5	124120501	124120600	100	58.55	45.79	12.76	pnd21_Ctrl_M	3.56088	0.000369614	0.0142073	chr5	124119333	124121332	2000			mm10_cpg_shores
chr5	124863801	124863900	100	20.97	31.76	-10.79	10month_Ctrl_M	4.7754	1.79352e-06	0.000265728	chr5	124863425	124867424	4000	215707	Ccdc92	mm10_genes_1to5kb
chr5	124863801	124863900	100	20.97	31.76	-10.79	10month_Ctrl_M	4.7754	1.79352e-06	0.000265728	chr5	124862884	124866883	4000	215707	Ccdc92	mm10_genes_1to5kb
chr5	124863801	124863900	100	20.97	31.76	-10.79	10month_Ctrl_M	4.7754	1.79352e-06	0.000265728	chr5	124863509	124884707	21199	269704	Zfp664	mm10_genes_introns
chr5	124863801	124863900	100	20.97	31.76	-10.79	10month_Ctrl_M	4.7754	1.79352e-06	0.000265728	chr5	124863715	124865714	2000			mm10_cpg_shores
chr5	124904901	124905000	100	83.46	94.61	-11.15	10month_Ctrl_M	4.4292	9.45852e-06	0.000958201	chr5	124867715	125007310	139596			mm10_cpg_inter
chr5	125053201	125053300	100	23.63	12.39	11.25	pnd21_Ctrl_M	3.5642	0.000364971	0.0140768	chr5	125052841	125056840	4000			mm10_genes_1to5kb
chr5	125053201	125053300	100	23.63	12.39	11.25	pnd21_Ctrl_M	3.5642	0.000364971	0.0140768	chr5	125051059	125055732	4674	20602	Ncor2	mm10_genes_introns
chr5	125053201	125053300	100	23.63	12.39	11.25	pnd21_Ctrl_M	3.5642	0.000364971	0.0140768	chr5	125051119	125055732	4614	20602	Ncor2	mm10_genes_introns
chr5	125053201	125053300	100	23.63	12.39	11.25	pnd21_Ctrl_M	3.5642	0.000364971	0.0140768	chr5	125031085	125173789	142705			mm10_cpg_inter
chr5	125053401	125053500	100	33.83	10.3	23.53	pnd21_Ctrl_M	6.79175	1.10784e-11	1.12664e-08	chr5	125052841	125056840	4000			mm10_genes_1to5kb
chr5	125053401	125053500	100	33.83	10.3	23.53	pnd21_Ctrl_M	6.79175	1.10784e-11	1.12664e-08	chr5	125051059	125055732	4674	20602	Ncor2	mm10_genes_introns
chr5	125053401	125053500	100	33.83	10.3	23.53	pnd21_Ctrl_M	6.79175	1.10784e-11	1.12664e-08	chr5	125051119	125055732	4614	20602	Ncor2	mm10_genes_introns
chr5	125053401	125053500	100	33.83	10.3	23.53	pnd21_Ctrl_M	6.79175	1.10784e-11	1.12664e-08	chr5	125031085	125173789	142705			mm10_cpg_inter
chr5	125053501	125053600	100	24.21	11.72	12.48	pnd21_Ctrl_M	3.54064	0.00039916	0.0149758	chr5	125052841	125056840	4000			mm10_genes_1to5kb
chr5	125053501	125053600	100	24.21	11.72	12.48	pnd21_Ctrl_M	3.54064	0.00039916	0.0149758	chr5	125051059	125055732	4674	20602	Ncor2	mm10_genes_introns
chr5	125053501	125053600	100	24.21	11.72	12.48	pnd21_Ctrl_M	3.54064	0.00039916	0.0149758	chr5	125051119	125055732	4614	20602	Ncor2	mm10_genes_introns
chr5	125053501	125053600	100	24.21	11.72	12.48	pnd21_Ctrl_M	3.54064	0.00039916	0.0149758	chr5	125031085	125173789	142705			mm10_cpg_inter
chr5	125076301	125076400	100	54.21	43.24	10.97	pnd21_Ctrl_M	4.02391	5.72409e-05	0.00371683	chr5	125069078	125079007	9930	20602	Ncor2	mm10_genes_introns
chr5	125076301	125076400	100	54.21	43.24	10.97	pnd21_Ctrl_M	4.02391	5.72409e-05	0.00371683	chr5	125031085	125173789	142705			mm10_cpg_inter
chr5	125258701	125258800	100	85.05	74.89	10.16	pnd21_Ctrl_M	3.76174	0.000168733	0.00816189	chr5	125248248	125272716	24469			mm10_genes_introns
chr5	125258701	125258800	100	85.05	74.89	10.16	pnd21_Ctrl_M	3.76174	0.000168733	0.00816189	chr5	125249995	125336805	86811			mm10_cpg_inter
chr5	127398401	127398500	100	55.43	72.25	-16.82	10month_Ctrl_M	3.27743	0.00104757	0.0294428	chr5	127360441	127462903	102463	208213	Tmem132c	mm10_genes_introns
chr5	127398401	127398500	100	55.43	72.25	-16.82	10month_Ctrl_M	3.27743	0.00104757	0.0294428	chr5	127246849	127612675	365827			mm10_cpg_inter
chr5	127510901	127511000	100	82.54	95.42	-12.88	10month_Ctrl_M	3.16281	0.00156256	0.0385808	chr5	127505046	127536357	31312	208213	Tmem132c	mm10_genes_introns
chr5	127510901	127511000	100	82.54	95.42	-12.88	10month_Ctrl_M	3.16281	0.00156256	0.0385808	chr5	127246849	127612675	365827			mm10_cpg_inter
chr5	129381601	129381700	100	64.74	84.97	-20.23	10month_Ctrl_M	3.71173	0.000205847	0.0093958	chr5	129230136	129496934	266799			mm10_cpg_inter
chr5	129487901	129488000	100	17.22	29.16	-11.94	10month_Ctrl_M	3.77819	0.000157975	0.00779373	chr5	129230136	129496934	266799			mm10_cpg_inter
chr5	129919401	129919500	100	43.9	57.53	-13.64	10month_Ctrl_M	3.83569	0.000125214	0.00658651	chr5	129912935	129937527	24593			mm10_cpg_inter
chr5	130285901	130286000	100	63.89	81.51	-17.61	10month_Ctrl_M	5.75714	8.55504e-09	3.48345e-06	chr5	130281834	130287242	5409	100929	Tyw1	mm10_genes_introns
chr5	130285901	130286000	100	63.89	81.51	-17.61	10month_Ctrl_M	5.75714	8.55504e-09	3.48345e-06	chr5	130259632	130444993	185362			mm10_cpg_inter
chr5	132074501	132074600	100	50.11	72.1	-21.99	10month_Ctrl_M	3.47817	0.000504846	0.01771	chr5	132050410	132258923	208514	319974	Auts2	mm10_genes_introns
chr5	132074501	132074600	100	50.11	72.1	-21.99	10month_Ctrl_M	3.47817	0.000504846	0.01771	chr5	131620749	132537592	916844			mm10_cpg_inter
chr5	134454601	134454700	100	28.57	15.62	12.95	pnd21_Ctrl_M	3.1672	0.00153914	0.0381772	chr5	134450990	134454989	4000			mm10_genes_1to5kb
chr5	134454601	134454700	100	28.57	15.62	12.95	pnd21_Ctrl_M	3.1672	0.00153914	0.0381772	chr5	134417182	134456111	38930	57080	Gtf2ird1	mm10_genes_introns
chr5	134454601	134454700	100	28.57	15.62	12.95	pnd21_Ctrl_M	3.1672	0.00153914	0.0381772	chr5	134417182	134456508	39327	57080	Gtf2ird1	mm10_genes_introns
chr5	134454601	134454700	100	28.57	15.62	12.95	pnd21_Ctrl_M	3.1672	0.00153914	0.0381772	chr5	134417182	134455894	38713	57080	Gtf2ird1	mm10_genes_introns
chr5	134454601	134454700	100	28.57	15.62	12.95	pnd21_Ctrl_M	3.1672	0.00153914	0.0381772	chr5	134452731	134454730	2000			mm10_cpg_shelves
chr5	134454801	134454900	100	59	38.62	20.38	pnd21_Ctrl_M	5.99779	2.00016e-09	1.01952e-06	chr5	134450990	134454989	4000			mm10_genes_1to5kb
chr5	134454801	134454900	100	59	38.62	20.38	pnd21_Ctrl_M	5.99779	2.00016e-09	1.01952e-06	chr5	134417182	134456111	38930	57080	Gtf2ird1	mm10_genes_introns
chr5	134454801	134454900	100	59	38.62	20.38	pnd21_Ctrl_M	5.99779	2.00016e-09	1.01952e-06	chr5	134417182	134456508	39327	57080	Gtf2ird1	mm10_genes_introns
chr5	134454801	134454900	100	59	38.62	20.38	pnd21_Ctrl_M	5.99779	2.00016e-09	1.01952e-06	chr5	134417182	134455894	38713	57080	Gtf2ird1	mm10_genes_introns
chr5	134454801	134454900	100	59	38.62	20.38	pnd21_Ctrl_M	5.99779	2.00016e-09	1.01952e-06	chr5	134454731	134456730	2000			mm10_cpg_shores
chr5	134761901	134762000	100	44.3	31.78	12.52	pnd21_Ctrl_M	5.06655	4.05092e-07	8.26329e-05	chr5	134747309	134774493	27185			mm10_genes_introns
chr5	134761901	134762000	100	44.3	31.78	12.52	pnd21_Ctrl_M	5.06655	4.05092e-07	8.26329e-05	chr5	134751296	134928312	177017			mm10_cpg_inter
chr5	134843501	134843600	100	77.34	88.94	-11.59	10month_Ctrl_M	3.04631	0.00231669	0.049938	chr5	134751296	134928312	177017			mm10_cpg_inter
chr5	134862301	134862400	100	57.2	68.64	-11.44	10month_Ctrl_M	4.47015	7.81655e-06	0.000829377	chr5	134751296	134928312	177017			mm10_cpg_inter
chr5	134915001	134915100	100	64.65	77.15	-12.5	10month_Ctrl_M	3.32903	0.000871501	0.0259763	chr5	134914788	134918787	4000			mm10_genes_1to5kb
chr5	134915001	134915100	100	64.65	77.15	-12.5	10month_Ctrl_M	3.32903	0.000871501	0.0259763	chr5	134914702	134915526	825	57255	Cldn13	mm10_genes_exons
chr5	134915001	134915100	100	64.65	77.15	-12.5	10month_Ctrl_M	3.32903	0.000871501	0.0259763	chr5	134751296	134928312	177017			mm10_cpg_inter
chr5	134984301	134984400	100	41.68	53.29	-11.62	10month_Ctrl_M	3.07527	0.00210315	0.0468359	chr5	134981214	134985213	4000	12739	Cldn3	mm10_genes_1to5kb
chr5	134984301	134984400	100	41.68	53.29	-11.62	10month_Ctrl_M	3.07527	0.00210315	0.0468359	chr5	134984286	134986285	2000			mm10_cpg_shores
chr5	135012701	135012800	100	13.66	24.36	-10.69	10month_Ctrl_M	3.08088	0.00206393	0.0462611	chr5	135012789	135013788	1000	69812	Abhd11os	mm10_genes_promoters
chr5	135012701	135012800	100	13.66	24.36	-10.69	10month_Ctrl_M	3.08088	0.00206393	0.0462611	chr5	135011109	135015108	4000			mm10_genes_1to5kb
chr5	135012701	135012800	100	13.66	24.36	-10.69	10month_Ctrl_M	3.08088	0.00206393	0.0462611	chr5	135012694	135012788	95	69812	Abhd11os	mm10_genes_exons
chr5	135012701	135012800	100	13.66	24.36	-10.69	10month_Ctrl_M	3.08088	0.00206393	0.0462611	chr5	135012789	135013084	296	69812	Abhd11os	mm10_genes_introns
chr5	135012701	135012800	100	13.66	24.36	-10.69	10month_Ctrl_M	3.08088	0.00206393	0.0462611	chr5	135011833	135013832	2000			mm10_cpg_shelves
chr5	135040901	135041000	100	29.59	44.89	-15.3	10month_Ctrl_M	7.72903	1.08365e-14	2.28123e-11	chr5	135040060	135041059	1000	20907	Stx1a	mm10_genes_promoters
chr5	135040901	135041000	100	29.59	44.89	-15.3	10month_Ctrl_M	7.72903	1.08365e-14	2.28123e-11	chr5	135040266	135041265	1000	20907	Stx1a	mm10_genes_promoters
chr5	135040901	135041000	100	29.59	44.89	-15.3	10month_Ctrl_M	7.72903	1.08365e-14	2.28123e-11	chr5	135037576	135041236	3661	20907	Stx1a	mm10_genes_introns
chr5	135040901	135041000	100	29.59	44.89	-15.3	10month_Ctrl_M	7.72903	1.08365e-14	2.28123e-11	chr5	135037576	135041930	4355	20907	Stx1a	mm10_genes_introns
chr5	135040901	135041000	100	29.59	44.89	-15.3	10month_Ctrl_M	7.72903	1.08365e-14	2.28123e-11	chr5	135039968	135041967	2000			mm10_cpg_shores
chr5	135042101	135042200	100	73.84	88.9	-15.06	10month_Ctrl_M	5.3054	1.12424e-07	2.94729e-05	chr5	135042109	135042217	109	20907	Stx1a	mm10_genes_exons
chr5	135042101	135042200	100	73.84	88.9	-15.06	10month_Ctrl_M	5.3054	1.12424e-07	2.94729e-05	chr5	135042005	135042108	104	20907	Stx1a	mm10_genes_introns
chr5	135042101	135042200	100	73.84	88.9	-15.06	10month_Ctrl_M	5.3054	1.12424e-07	2.94729e-05	chr5	135041968	135042194	227			mm10_cpg_islands
chr5	135042101	135042200	100	73.84	88.9	-15.06	10month_Ctrl_M	5.3054	1.12424e-07	2.94729e-05	chr5	135042195	135044194	2000			mm10_cpg_shores
chr5	135745101	135745200	100	42.42	52.9	-10.47	10month_Ctrl_M	3.28179	0.00103152	0.0291195	chr5	135744449	135745448	1000	215210	Tmem120a	mm10_genes_promoters
chr5	135745101	135745200	100	42.42	52.9	-10.47	10month_Ctrl_M	3.28179	0.00103152	0.0291195	chr5	135744209	135745208	1000	215210	Tmem120a	mm10_genes_promoters
chr5	135745101	135745200	100	42.42	52.9	-10.47	10month_Ctrl_M	3.28179	0.00103152	0.0291195	chr5	135743400	135747399	4000	215210	Tmem120a	mm10_genes_1to5kb
chr5	135745101	135745200	100	42.42	52.9	-10.47	10month_Ctrl_M	3.28179	0.00103152	0.0291195	chr5	135744366	135746365	2000			mm10_cpg_shores
chr5	135884801	135884900	100	27.96	41.33	-13.37	10month_Ctrl_M	3.55131	0.000383322	0.0145657	chr5	135882919	135886918	4000	15507	Hspb1	mm10_genes_1to5kb
chr5	135884801	135884900	100	27.96	41.33	-13.37	10month_Ctrl_M	3.55131	0.000383322	0.0145657	chr5	135883018	135887017	4000	15507	Hspb1	mm10_genes_1to5kb
chr5	135884801	135884900	100	27.96	41.33	-13.37	10month_Ctrl_M	3.55131	0.000383322	0.0145657	chr5	135884063	135886062	2000			mm10_cpg_shelves
chr5	136990001	136990100	100	72.1	57.95	14.15	pnd21_Ctrl_M	4.50995	6.48439e-06	0.00072263	chr5	136989306	136990305	1000	26433	Plod3	mm10_genes_promoters
chr5	136990001	136990100	100	72.1	57.95	14.15	pnd21_Ctrl_M	4.50995	6.48439e-06	0.00072263	chr5	136989502	136990501	1000	26433	Plod3	mm10_genes_promoters
chr5	136990001	136990100	100	72.1	57.95	14.15	pnd21_Ctrl_M	4.50995	6.48439e-06	0.00072263	chr5	136986433	136990432	4000	735283	Mir702	mm10_genes_1to5kb
chr5	136990001	136990100	100	72.1	57.95	14.15	pnd21_Ctrl_M	4.50995	6.48439e-06	0.00072263	chr5	136986624	136990623	4000	26433	Plod3	mm10_genes_1to5kb
chr5	136990001	136990100	100	72.1	57.95	14.15	pnd21_Ctrl_M	4.50995	6.48439e-06	0.00072263	chr5	136989022	136993021	4000	70103	Znhit1	mm10_genes_1to5kb
chr5	136990001	136990100	100	72.1	57.95	14.15	pnd21_Ctrl_M	4.50995	6.48439e-06	0.00072263	chr5	136987902	136991901	4000	70103	Znhit1	mm10_genes_1to5kb
chr5	136990001	136990100	100	72.1	57.95	14.15	pnd21_Ctrl_M	4.50995	6.48439e-06	0.00072263	chr5	136987830	136991829	4000	70103	Znhit1	mm10_genes_1to5kb
chr5	136990001	136990100	100	72.1	57.95	14.15	pnd21_Ctrl_M	4.50995	6.48439e-06	0.00072263	chr5	136988544	136992543	4000	70103	Znhit1	mm10_genes_1to5kb
chr5	136990001	136990100	100	72.1	57.95	14.15	pnd21_Ctrl_M	4.50995	6.48439e-06	0.00072263	chr5	136988233	136992232	4000	70103	Znhit1	mm10_genes_1to5kb
chr5	136990001	136990100	100	72.1	57.95	14.15	pnd21_Ctrl_M	4.50995	6.48439e-06	0.00072263	chr5	136988509	136992508	4000	70103	Znhit1	mm10_genes_1to5kb
chr5	136990001	136990100	100	72.1	57.95	14.15	pnd21_Ctrl_M	4.50995	6.48439e-06	0.00072263	chr5	136989999	136990150	152	26433	Plod3	mm10_genes_introns
chr5	136990001	136990100	100	72.1	57.95	14.15	pnd21_Ctrl_M	4.50995	6.48439e-06	0.00072263	chr5	136989845	136991844	2000			mm10_cpg_shelves
chr5	137315401	137315500	100	48.05	61	-12.95	10month_Ctrl_M	4.83237	1.34915e-06	0.000212745	chr5	137314405	137315404	1000	22051	Trip6	mm10_genes_promoters
chr5	137315401	137315500	100	48.05	61	-12.95	10month_Ctrl_M	4.83237	1.34915e-06	0.000212745	chr5	137315405	137319404	4000	22051	Trip6	mm10_genes_1to5kb
chr5	137315401	137315500	100	48.05	61	-12.95	10month_Ctrl_M	4.83237	1.34915e-06	0.000212745	chr5	137315191	137319190	4000	22051	Trip6	mm10_genes_1to5kb
chr5	137315401	137315500	100	48.05	61	-12.95	10month_Ctrl_M	4.83237	1.34915e-06	0.000212745	chr5	137315165	137319164	4000	22051	Trip6	mm10_genes_1to5kb
chr5	137315401	137315500	100	48.05	61	-12.95	10month_Ctrl_M	4.83237	1.34915e-06	0.000212745	chr5	137315208	137319207	4000	22051	Trip6	mm10_genes_1to5kb
chr5	137315401	137315500	100	48.05	61	-12.95	10month_Ctrl_M	4.83237	1.34915e-06	0.000212745	chr5	137314558	137315837	1280	83704	Slc12a9	mm10_genes_exons
chr5	137315401	137315500	100	48.05	61	-12.95	10month_Ctrl_M	4.83237	1.34915e-06	0.000212745	chr5	137311763	137329467	17705			mm10_cpg_inter
chr5	137357801	137357900	100	76	60.58	15.43	pnd21_Ctrl_M	4.4344	9.23303e-06	0.00094079	chr5	137357542	137357938	397	13846	Ephb4	mm10_genes_exons
chr5	137357801	137357900	100	76	60.58	15.43	pnd21_Ctrl_M	4.4344	9.23303e-06	0.00094079	chr5	137357753	137357957	205			mm10_cpg_islands
chr5	137357901	137358000	100	73.51	63.12	10.39	pnd21_Ctrl_M	3.31316	0.000922466	0.0270124	chr5	137357542	137357938	397	13846	Ephb4	mm10_genes_exons
chr5	137357901	137358000	100	73.51	63.12	10.39	pnd21_Ctrl_M	3.31316	0.000922466	0.0270124	chr5	137357939	137360364	2426	13846	Ephb4	mm10_genes_introns
chr5	137357901	137358000	100	73.51	63.12	10.39	pnd21_Ctrl_M	3.31316	0.000922466	0.0270124	chr5	137357753	137357957	205			mm10_cpg_islands
chr5	137357901	137358000	100	73.51	63.12	10.39	pnd21_Ctrl_M	3.31316	0.000922466	0.0270124	chr5	137357958	137359957	2000			mm10_cpg_shores
chr5	137640001	137640100	100	68.82	80.83	-12.01	10month_Ctrl_M	3.11786	0.00182169	0.042646	chr5	137636334	137640333	4000	100316903	Gm20605	mm10_genes_1to5kb
chr5	137640001	137640100	100	68.82	80.83	-12.01	10month_Ctrl_M	3.11786	0.00182169	0.042646	chr5	137636437	137640436	4000	100316903	Gm20605	mm10_genes_1to5kb
chr5	137640001	137640100	100	68.82	80.83	-12.01	10month_Ctrl_M	3.11786	0.00182169	0.042646	chr5	137636495	137640494	4000			mm10_genes_1to5kb
chr5	137640001	137640100	100	68.82	80.83	-12.01	10month_Ctrl_M	3.11786	0.00182169	0.042646	chr5	137636944	137640943	4000	751865	Sap25	mm10_genes_1to5kb
chr5	137640001	137640100	100	68.82	80.83	-12.01	10month_Ctrl_M	3.11786	0.00182169	0.042646	chr5	137637178	137641177	4000	751865	Sap25	mm10_genes_1to5kb
chr5	137640001	137640100	100	68.82	80.83	-12.01	10month_Ctrl_M	3.11786	0.00182169	0.042646	chr5	137637349	137641348	4000			mm10_genes_1to5kb
chr5	137640001	137640100	100	68.82	80.83	-12.01	10month_Ctrl_M	3.11786	0.00182169	0.042646	chr5	137639948	137641094	1147	231798	Lrch4	mm10_genes_exons
chr5	137640001	137640100	100	68.82	80.83	-12.01	10month_Ctrl_M	3.11786	0.00182169	0.042646	chr5	137639948	137641816	1869	100316903	Gm20605	mm10_genes_exons
chr5	137640001	137640100	100	68.82	80.83	-12.01	10month_Ctrl_M	3.11786	0.00182169	0.042646	chr5	137639948	137640180	233	231798	Lrch4	mm10_genes_exons
chr5	137640001	137640100	100	68.82	80.83	-12.01	10month_Ctrl_M	3.11786	0.00182169	0.042646	chr5	137639578	137640239	662	231798	Lrch4	mm10_genes_exons
chr5	137640001	137640100	100	68.82	80.83	-12.01	10month_Ctrl_M	3.11786	0.00182169	0.042646	chr5	137639656	137640764	1109	231798	Lrch4	mm10_genes_introns
chr5	137640001	137640100	100	68.82	80.83	-12.01	10month_Ctrl_M	3.11786	0.00182169	0.042646	chr5	137639893	137640239	347	231798	Lrch4	mm10_genes_3UTRs
chr5	137640001	137640100	100	68.82	80.83	-12.01	10month_Ctrl_M	3.11786	0.00182169	0.042646	chr5	137633573	137641107	7535			mm10_cpg_inter
chr5	137731801	137731900	100	48.01	62.98	-14.97	10month_Ctrl_M	4.17816	2.93872e-05	0.00224715	chr5	137729899	137731933	2035	243300	Nyap1	mm10_genes_exons
chr5	137731801	137731900	100	48.01	62.98	-14.97	10month_Ctrl_M	4.17816	2.93872e-05	0.00224715	chr5	137730913	137731933	1021	243300	Nyap1	mm10_genes_exons
chr5	137731801	137731900	100	48.01	62.98	-14.97	10month_Ctrl_M	4.17816	2.93872e-05	0.00224715	chr5	137731682	137731933	252	243300	Nyap1	mm10_genes_exons
chr5	137731801	137731900	100	48.01	62.98	-14.97	10month_Ctrl_M	4.17816	2.93872e-05	0.00224715	chr5	137689032	137737236	48205			mm10_cpg_inter
chr5	137915501	137915600	100	65.57	84.66	-19.09	10month_Ctrl_M	3.76218	0.000168436	0.00814939	chr5	137915574	137915673	100	13113	Cyp3a13	mm10_genes_exons
chr5	137915501	137915600	100	65.57	84.66	-19.09	10month_Ctrl_M	3.76218	0.000168436	0.00814939	chr5	137911953	137915573	3621	13113	Cyp3a13	mm10_genes_introns
chr5	137915501	137915600	100	65.57	84.66	-19.09	10month_Ctrl_M	3.76218	0.000168436	0.00814939	chr5	137792511	138112833	320323			mm10_cpg_inter
chr5	138062201	138062300	100	57.28	82.87	-25.59	10month_Ctrl_M	3.60705	0.0003097	0.0125937	chr5	138059253	138063252	4000			mm10_genes_1to5kb
chr5	138062201	138062300	100	57.28	82.87	-25.59	10month_Ctrl_M	3.60705	0.0003097	0.0125937	chr5	138053628	138064226	10599	622486	Smok3c	mm10_genes_introns
chr5	138062201	138062300	100	57.28	82.87	-25.59	10month_Ctrl_M	3.60705	0.0003097	0.0125937	chr5	137792511	138112833	320323			mm10_cpg_inter
chr5	138272701	138272800	100	4.14	17.05	-12.9	10month_Ctrl_M	7.25378	4.05287e-13	5.88401e-10	chr5	138272755	138273754	1000	330217	Gal3st4	mm10_genes_promoters
chr5	138272701	138272800	100	4.14	17.05	-12.9	10month_Ctrl_M	7.25378	4.05287e-13	5.88401e-10	chr5	138272750	138273749	1000	330217	Gal3st4	mm10_genes_promoters
chr5	138272701	138272800	100	4.14	17.05	-12.9	10month_Ctrl_M	7.25378	4.05287e-13	5.88401e-10	chr5	138272740	138272840	101	330217	Gal3st4	mm10_genes_5UTRs
chr5	138272701	138272800	100	4.14	17.05	-12.9	10month_Ctrl_M	7.25378	4.05287e-13	5.88401e-10	chr5	138271404	138272754	1351	330217	Gal3st4	mm10_genes_5UTRs
chr5	138272701	138272800	100	4.14	17.05	-12.9	10month_Ctrl_M	7.25378	4.05287e-13	5.88401e-10	chr5	138272732	138272801	70	330217	Gal3st4	mm10_genes_5UTRs
chr5	138272701	138272800	100	4.14	17.05	-12.9	10month_Ctrl_M	7.25378	4.05287e-13	5.88401e-10	chr5	138272536	138272749	214	330217	Gal3st4	mm10_genes_5UTRs
chr5	138272701	138272800	100	4.14	17.05	-12.9	10month_Ctrl_M	7.25378	4.05287e-13	5.88401e-10	chr5	138272732	138272840	109	330217	Gal3st4	mm10_genes_exons
chr5	138272701	138272800	100	4.14	17.05	-12.9	10month_Ctrl_M	7.25378	4.05287e-13	5.88401e-10	chr5	138271279	138272754	1476	330217	Gal3st4	mm10_genes_exons
chr5	138272701	138272800	100	4.14	17.05	-12.9	10month_Ctrl_M	7.25378	4.05287e-13	5.88401e-10	chr5	138272732	138272801	70	330217	Gal3st4	mm10_genes_exons
chr5	138272701	138272800	100	4.14	17.05	-12.9	10month_Ctrl_M	7.25378	4.05287e-13	5.88401e-10	chr5	138271279	138274569	3291	71951	Gpc2	mm10_genes_exons
chr5	138272701	138272800	100	4.14	17.05	-12.9	10month_Ctrl_M	7.25378	4.05287e-13	5.88401e-10	chr5	138272536	138272749	214	330217	Gal3st4	mm10_genes_exons
chr5	138272701	138272800	100	4.14	17.05	-12.9	10month_Ctrl_M	7.25378	4.05287e-13	5.88401e-10	chr5	138271381	138272731	1351	330217	Gal3st4	mm10_genes_introns
chr5	138272701	138272800	100	4.14	17.05	-12.9	10month_Ctrl_M	7.25378	4.05287e-13	5.88401e-10	chr5	138271595	138272731	1137	330217	Gal3st4	mm10_genes_introns
chr5	138272701	138272800	100	4.14	17.05	-12.9	10month_Ctrl_M	7.25378	4.05287e-13	5.88401e-10	chr5	138271279	138274569	3291	71951	Gpc2	mm10_genes_3UTRs
chr5	138272701	138272800	100	4.14	17.05	-12.9	10month_Ctrl_M	7.25378	4.05287e-13	5.88401e-10	chr5	138271485	138273484	2000			mm10_cpg_shelves
chr5	138978501	138978600	100	67.02	78.97	-11.94	10month_Ctrl_M	4.10728	4.00342e-05	0.00283121	chr5	138977228	138979145	1918	18590	Pdgfa	mm10_genes_introns
chr5	138978501	138978600	100	67.02	78.97	-11.94	10month_Ctrl_M	4.10728	4.00342e-05	0.00283121	chr5	138977228	138978621	1394	18590	Pdgfa	mm10_genes_introns
chr5	138978501	138978600	100	67.02	78.97	-11.94	10month_Ctrl_M	4.10728	4.00342e-05	0.00283121	chr5	138825435	138988919	163485			mm10_cpg_inter
chr5	139405301	139405400	100	72.11	53.29	18.82	pnd21_Ctrl_M	6.89117	5.53345e-12	6.16329e-09	chr5	139405387	139406386	1000	319772	C130050O18Rik	mm10_genes_promoters
chr5	139405301	139405400	100	72.11	53.29	18.82	pnd21_Ctrl_M	6.89117	5.53345e-12	6.16329e-09	chr5	139401387	139405386	4000	319772	C130050O18Rik	mm10_genes_1to5kb
chr5	139405301	139405400	100	72.11	53.29	18.82	pnd21_Ctrl_M	6.89117	5.53345e-12	6.16329e-09	chr5	139401465	139405464	4000	319772	C130050O18Rik	mm10_genes_1to5kb
chr5	139405301	139405400	100	72.11	53.29	18.82	pnd21_Ctrl_M	6.89117	5.53345e-12	6.16329e-09	chr5	139405280	139405407	128	319772	C130050O18Rik	mm10_genes_5UTRs
chr5	139405301	139405400	100	72.11	53.29	18.82	pnd21_Ctrl_M	6.89117	5.53345e-12	6.16329e-09	chr5	139405280	139405407	128	319772	C130050O18Rik	mm10_genes_exons
chr5	139405301	139405400	100	72.11	53.29	18.82	pnd21_Ctrl_M	6.89117	5.53345e-12	6.16329e-09	chr5	139364164	139455416	91253	73212	3110082I17Rik	mm10_genes_introns
chr5	139405301	139405400	100	72.11	53.29	18.82	pnd21_Ctrl_M	6.89117	5.53345e-12	6.16329e-09	chr5	139397031	139456369	59339			mm10_cpg_inter
chr5	139448101	139448200	100	31.44	44.06	-12.62	10month_Ctrl_M	4.29401	1.75473e-05	0.00153021	chr5	139364164	139455416	91253	73212	3110082I17Rik	mm10_genes_introns
chr5	139448101	139448200	100	31.44	44.06	-12.62	10month_Ctrl_M	4.29401	1.75473e-05	0.00153021	chr5	139415796	139455416	39621	73212	3110082I17Rik	mm10_genes_introns
chr5	139448101	139448200	100	31.44	44.06	-12.62	10month_Ctrl_M	4.29401	1.75473e-05	0.00153021	chr5	139397031	139456369	59339			mm10_cpg_inter
chr5	139756401	139756500	100	75.32	60.19	15.12	pnd21_Ctrl_M	3.35456	0.000794922	0.0244012	chr5	139755859	139759858	4000	68510	Ints1	mm10_genes_1to5kb
chr5	139756401	139756500	100	75.32	60.19	15.12	pnd21_Ctrl_M	3.35456	0.000794922	0.0244012	chr5	139755979	139759978	4000	68510	Ints1	mm10_genes_1to5kb
chr5	139756401	139756500	100	75.32	60.19	15.12	pnd21_Ctrl_M	3.35456	0.000794922	0.0244012	chr5	139756444	139756531	88	68510	Ints1	mm10_genes_exons
chr5	139756401	139756500	100	75.32	60.19	15.12	pnd21_Ctrl_M	3.35456	0.000794922	0.0244012	chr5	139756362	139756443	82	68510	Ints1	mm10_genes_introns
chr5	139756401	139756500	100	75.32	60.19	15.12	pnd21_Ctrl_M	3.35456	0.000794922	0.0244012	chr5	139740375	139771299	30925			mm10_cpg_inter
chr5	140469601	140469700	100	53.26	67.6	-14.33	10month_Ctrl_M	3.52097	0.00042997	0.0158686	chr5	140469649	140469771	123			mm10_genes_exons
chr5	140469601	140469700	100	53.26	67.6	-14.33	10month_Ctrl_M	3.52097	0.00042997	0.0158686	chr5	140469154	140469648	495			mm10_genes_introns
chr5	140469601	140469700	100	53.26	67.6	-14.33	10month_Ctrl_M	3.52097	0.00042997	0.0158686	chr5	140423878	140501490	77613			mm10_cpg_inter
chr5	140538701	140538800	100	87.79	98.9	-11.11	10month_Ctrl_M	5.10414	3.32301e-07	7.08033e-05	chr5	140528680	140602403	73724			mm10_cpg_inter
chr5	140657801	140657900	100	68.26	80.28	-12.03	10month_Ctrl_M	4.44506	8.78685e-06	0.000906109	chr5	140652931	140697897	44967			mm10_cpg_inter
chr5	141557001	141557100	100	37.14	51.33	-14.2	10month_Ctrl_M	3.20637	0.00134422	0.0348663	chr5	141242093	141582292	340200	330222	Sdk1	mm10_genes_introns
chr5	141557001	141557100	100	37.14	51.33	-14.2	10month_Ctrl_M	3.20637	0.00134422	0.0348663	chr5	141373723	141582292	208570	330222	Sdk1	mm10_genes_introns
chr5	141557001	141557100	100	37.14	51.33	-14.2	10month_Ctrl_M	3.20637	0.00134422	0.0348663	chr5	140834635	142363313	1528679			mm10_cpg_inter
chr5	141983501	141983600	100	81.41	92.66	-11.25	10month_Ctrl_M	6.04702	1.4755e-09	7.70751e-07	chr5	141975715	141998738	23024	330222	Sdk1	mm10_genes_introns
chr5	141983501	141983600	100	81.41	92.66	-11.25	10month_Ctrl_M	6.04702	1.4755e-09	7.70751e-07	chr5	140834635	142363313	1528679			mm10_cpg_inter
chr5	142465501	142465600	100	67.03	86.62	-19.59	10month_Ctrl_M	3.54567	0.00039161	0.0147821	chr5	142464136	142466267	2132	231855	Ap5z1	mm10_genes_introns
chr5	142465501	142465600	100	67.03	86.62	-19.59	10month_Ctrl_M	3.54567	0.00039161	0.0147821	chr5	142464136	142466257	2122	231855	Ap5z1	mm10_genes_introns
chr5	142465501	142465600	100	67.03	86.62	-19.59	10month_Ctrl_M	3.54567	0.00039161	0.0147821	chr5	142464277	142466276	2000			mm10_cpg_shores
chr5	142582501	142582600	100	74.08	85.85	-11.77	10month_Ctrl_M	4.72565	2.29381e-06	0.00032321	chr5	142580993	142582868	1876			mm10_genes_exons
chr5	142582501	142582600	100	74.08	85.85	-11.77	10month_Ctrl_M	4.72565	2.29381e-06	0.00032321	chr5	142582295	142582516	222	75104	Mmd2	mm10_genes_exons
chr5	142582501	142582600	100	74.08	85.85	-11.77	10month_Ctrl_M	4.72565	2.29381e-06	0.00032321	chr5	142580263	142608557	28295	75104	Mmd2	mm10_genes_introns
chr5	142582501	142582600	100	74.08	85.85	-11.77	10month_Ctrl_M	4.72565	2.29381e-06	0.00032321	chr5	142582517	142608557	26041	75104	Mmd2	mm10_genes_introns
chr5	142582501	142582600	100	74.08	85.85	-11.77	10month_Ctrl_M	4.72565	2.29381e-06	0.00032321	chr5	142555391	142604606	49216			mm10_cpg_inter
chr5	142812801	142812900	100	41.71	27.09	14.61	pnd21_Ctrl_M	3.85071	0.000117776	0.00629591	chr5	142790190	142815014	24825	231861	Tnrc18	mm10_genes_introns
chr5	142812801	142812900	100	41.71	27.09	14.61	pnd21_Ctrl_M	3.85071	0.000117776	0.00629591	chr5	142793161	142815014	21854	231861	Tnrc18	mm10_genes_introns
chr5	142812801	142812900	100	41.71	27.09	14.61	pnd21_Ctrl_M	3.85071	0.000117776	0.00629591	chr5	142811002	142813001	2000			mm10_cpg_shelves
chr5	143122201	143122300	100	52.54	65.13	-12.59	10month_Ctrl_M	4.29356	1.7583e-05	0.00153205	chr5	143117081	143153224	36144			mm10_cpg_inter
chr5	143589101	143589200	100	42.52	55.09	-12.57	10month_Ctrl_M	3.09399	0.00197482	0.0449219	chr5	143553180	143618379	65200			mm10_cpg_inter
chr5	143754601	143754700	100	70.86	81.78	-10.92	10month_Ctrl_M	3.04835	0.00230101	0.0497534	chr5	143753354	143757353	4000	320064	D130017N08Rik	mm10_genes_1to5kb
chr5	143754601	143754700	100	70.86	81.78	-10.92	10month_Ctrl_M	3.04835	0.00230101	0.0497534	chr5	143754160	143756159	2000			mm10_cpg_shelves
chr5	144150101	144150200	100	70.53	82.49	-11.97	10month_Ctrl_M	4.02868	5.6092e-05	0.00366256	chr5	144148366	144156860	8495	231876	Lmtk2	mm10_genes_introns
chr5	144150101	144150200	100	70.53	82.49	-11.97	10month_Ctrl_M	4.02868	5.6092e-05	0.00366256	chr5	144105009	144169655	64647			mm10_cpg_inter
chr5	146250601	146250700	100	40.76	68.09	-27.33	10month_Ctrl_M	3.73141	0.000190412	0.00891444	chr5	146231821	146259504	27684	264064	Cdk8	mm10_genes_introns
chr5	146250601	146250700	100	40.76	68.09	-27.33	10month_Ctrl_M	3.73141	0.000190412	0.00891444	chr5	146231335	146259504	28170	264064	Cdk8	mm10_genes_introns
chr5	146250601	146250700	100	40.76	68.09	-27.33	10month_Ctrl_M	3.73141	0.000190412	0.00891444	chr5	146235885	146381134	145250			mm10_cpg_inter
chr5	146783001	146783100	100	92.26	77	15.26	pnd21_Ctrl_M	3.71654	0.000201973	0.00928743	chr5	146769018	146794614	25597	22217	Usp12	mm10_genes_introns
chr5	146783001	146783100	100	92.26	77	15.26	pnd21_Ctrl_M	3.71654	0.000201973	0.00928743	chr5	146589124	146790924	201801			mm10_cpg_inter
chr5	147007001	147007100	100	83.27	93.83	-10.57	10month_Ctrl_M	4.5519	5.3164e-06	0.00062004	chr5	146967808	147025219	57412			mm10_cpg_inter
chr5	147041701	147041800	100	74.93	56.77	18.16	pnd21_Ctrl_M	5.54706	2.90507e-08	9.73813e-06	chr5	147033521	147042030	8510	140887	Lnx2	mm10_genes_introns
chr5	147041701	147041800	100	74.93	56.77	18.16	pnd21_Ctrl_M	5.54706	2.90507e-08	9.73813e-06	chr5	147033433	147072209	38777			mm10_cpg_inter
chr5	148028301	148028400	100	57.19	45.41	11.78	pnd21_Ctrl_M	4.13735	3.51335e-05	0.00257972	chr5	147958036	148076179	118144	77521	Mtus2	mm10_genes_introns
chr5	148028301	148028400	100	57.19	45.41	11.78	pnd21_Ctrl_M	4.13735	3.51335e-05	0.00257972	chr5	147957722	148076179	118458	77521	Mtus2	mm10_genes_introns
chr5	148028301	148028400	100	57.19	45.41	11.78	pnd21_Ctrl_M	4.13735	3.51335e-05	0.00257972	chr5	147962007	148395217	433211			mm10_cpg_inter
chr5	148348801	148348900	100	63.59	43.69	19.9	pnd21_Ctrl_M	4.70046	2.59577e-06	0.000355757	chr5	148348312	148352065	3754	11987	Slc7a1	mm10_genes_introns
chr5	148348801	148348900	100	63.59	43.69	19.9	pnd21_Ctrl_M	4.70046	2.59577e-06	0.000355757	chr5	148348312	148365161	16850	11987	Slc7a1	mm10_genes_introns
chr5	148348801	148348900	100	63.59	43.69	19.9	pnd21_Ctrl_M	4.70046	2.59577e-06	0.000355757	chr5	147962007	148395217	433211			mm10_cpg_inter
chr5	148691001	148691100	100	53.41	64.98	-11.57	10month_Ctrl_M	6.36522	1.95015e-10	1.32761e-07	chr5	148556983	148924381	367399			mm10_cpg_inter
chr5	148886101	148886200	100	18.83	39.88	-21.04	10month_Ctrl_M	4.54507	5.49176e-06	0.000634864	chr5	148885726	148886305	580	231912	Katnal1	mm10_genes_exons
chr5	148886101	148886200	100	18.83	39.88	-21.04	10month_Ctrl_M	4.54507	5.49176e-06	0.000634864	chr5	148878985	148888878	9894	231912	Katnal1	mm10_genes_introns
chr5	148886101	148886200	100	18.83	39.88	-21.04	10month_Ctrl_M	4.54507	5.49176e-06	0.000634864	chr5	148556983	148924381	367399			mm10_cpg_inter
chr5	149020101	149020200	100	57.54	68.83	-11.29	10month_Ctrl_M	3.54834	0.000387674	0.0146913	chr5	149016814	149020813	4000			mm10_genes_1to5kb
chr5	149020101	149020200	100	57.54	68.83	-11.29	10month_Ctrl_M	3.54834	0.000387674	0.0146913	chr5	149016785	149020784	4000			mm10_genes_1to5kb
chr5	149020101	149020200	100	57.54	68.83	-11.29	10month_Ctrl_M	3.54834	0.000387674	0.0146913	chr5	149019860	149027297	7438			mm10_cpg_inter
chr5	149144101	149144200	100	63.43	73.57	-10.14	10month_Ctrl_M	4.0488	5.14802e-05	0.00342734	chr5	149143263	149144262	1000	105242579	Gm42788	mm10_genes_promoters
chr5	149144101	149144200	100	63.43	73.57	-10.14	10month_Ctrl_M	4.0488	5.14802e-05	0.00342734	chr5	149140724	149144723	4000			mm10_genes_1to5kb
chr5	149144101	149144200	100	63.43	73.57	-10.14	10month_Ctrl_M	4.0488	5.14802e-05	0.00342734	chr5	149050752	149181998	131247	15289	Hmgb1	mm10_genes_introns
chr5	149144101	149144200	100	63.43	73.57	-10.14	10month_Ctrl_M	4.0488	5.14802e-05	0.00342734	chr5	149128782	149181994	53213	433966	Mm2pr	mm10_genes_introns
chr5	149144101	149144200	100	63.43	73.57	-10.14	10month_Ctrl_M	4.0488	5.14802e-05	0.00342734	chr5	149035613	149180112	144500			mm10_cpg_inter
chr5	150061201	150061300	100	32.98	58.19	-25.21	10month_Ctrl_M	4.31577	1.59048e-05	0.00142536	chr5	150060870	150064869	4000	140498	Rxfp2	mm10_genes_1to5kb
chr5	150061201	150061300	100	32.98	58.19	-25.21	10month_Ctrl_M	4.31577	1.59048e-05	0.00142536	chr5	150060133	150063677	3545	140498	Rxfp2	mm10_genes_introns
chr5	150061201	150061300	100	32.98	58.19	-25.21	10month_Ctrl_M	4.31577	1.59048e-05	0.00142536	chr5	149682893	150114538	431646			mm10_cpg_inter
chr5	150192101	150192200	100	58.32	75.33	-17.01	10month_Ctrl_M	4.32782	1.50591e-05	0.00136761	chr5	150191466	150195465	4000	320365	Fry	mm10_genes_1to5kb
chr5	150192101	150192200	100	58.32	75.33	-17.01	10month_Ctrl_M	4.32782	1.50591e-05	0.00136761	chr5	150118812	150196562	77751	320365	Fry	mm10_genes_introns
chr5	150192101	150192200	100	58.32	75.33	-17.01	10month_Ctrl_M	4.32782	1.50591e-05	0.00136761	chr5	150118812	150310269	191458	320365	Fry	mm10_genes_introns
chr5	150192101	150192200	100	58.32	75.33	-17.01	10month_Ctrl_M	4.32782	1.50591e-05	0.00136761	chr5	150123148	150518552	395405			mm10_cpg_inter
chr5	150472601	150472700	100	80.83	95.19	-14.36	10month_Ctrl_M	3.35512	0.000793292	0.0243686	chr5	150471611	150477925	6315	320365	Fry	mm10_genes_introns
chr5	150472601	150472700	100	80.83	95.19	-14.36	10month_Ctrl_M	3.35512	0.000793292	0.0243686	chr5	150123148	150518552	395405			mm10_cpg_inter
chr5	150560001	150560100	100	64.07	75.46	-11.39	10month_Ctrl_M	3.70687	0.000209839	0.0095449	chr5	150557311	150561310	4000			mm10_genes_1to5kb
chr5	150560001	150560100	100	64.07	75.46	-11.39	10month_Ctrl_M	3.70687	0.000209839	0.0095449	chr5	150560004	150560196	193	12190	Brca2	mm10_genes_exons
chr5	150560001	150560100	100	64.07	75.46	-11.39	10month_Ctrl_M	3.70687	0.000209839	0.0095449	chr5	150560004	150560080	77	12190	Brca2	mm10_genes_exons
chr5	150560001	150560100	100	64.07	75.46	-11.39	10month_Ctrl_M	3.70687	0.000209839	0.0095449	chr5	150558512	150560003	1492	12190	Brca2	mm10_genes_introns
chr5	150560001	150560100	100	64.07	75.46	-11.39	10month_Ctrl_M	3.70687	0.000209839	0.0095449	chr5	150526909	150589652	62744			mm10_cpg_inter
chr5	150572701	150572800	100	79.94	90.04	-10.1	10month_Ctrl_M	3.23261	0.00122666	0.0327202	chr5	150572099	150576098	4000			mm10_genes_1to5kb
chr5	150572701	150572800	100	79.94	90.04	-10.1	10month_Ctrl_M	3.23261	0.00122666	0.0327202	chr5	150571644	150572992	1349	100637	N4bp2l1	mm10_genes_exons
chr5	150572701	150572800	100	79.94	90.04	-10.1	10month_Ctrl_M	3.23261	0.00122666	0.0327202	chr5	150571647	150572992	1346	100637	N4bp2l1	mm10_genes_exons
chr5	150572701	150572800	100	79.94	90.04	-10.1	10month_Ctrl_M	3.23261	0.00122666	0.0327202	chr5	150572665	150572992	328	100637	N4bp2l1	mm10_genes_exons
chr5	150572701	150572800	100	79.94	90.04	-10.1	10month_Ctrl_M	3.23261	0.00122666	0.0327202	chr5	150571644	150572742	1099	100637	N4bp2l1	mm10_genes_3UTRs
chr5	150572701	150572800	100	79.94	90.04	-10.1	10month_Ctrl_M	3.23261	0.00122666	0.0327202	chr5	150571647	150572742	1096	100637	N4bp2l1	mm10_genes_3UTRs
chr5	150572701	150572800	100	79.94	90.04	-10.1	10month_Ctrl_M	3.23261	0.00122666	0.0327202	chr5	150572665	150572992	328	100637	N4bp2l1	mm10_genes_3UTRs
chr5	150572701	150572800	100	79.94	90.04	-10.1	10month_Ctrl_M	3.23261	0.00122666	0.0327202	chr5	150526909	150589652	62744			mm10_cpg_inter
chr5	150599701	150599800	100	68.03	45.13	22.91	pnd21_Ctrl_M	3.63567	0.00027726	0.0116571	chr5	150599541	150600540	1000			mm10_genes_promoters
chr5	150599701	150599800	100	68.03	45.13	22.91	pnd21_Ctrl_M	3.63567	0.00027726	0.0116571	chr5	150598189	150602188	4000	100637	N4bp2l1	mm10_genes_1to5kb
chr5	150599701	150599800	100	68.03	45.13	22.91	pnd21_Ctrl_M	3.63567	0.00027726	0.0116571	chr5	150598700	150661129	62430			mm10_cpg_inter
chr6	5151501	5151600	100	27.39	46.78	-19.39	10month_Ctrl_M	3.12504	0.00177784	0.0419807	chr6	5134175	5156120	21946	243725	Ppp1r9a	mm10_genes_introns
chr6	5151501	5151600	100	27.39	46.78	-19.39	10month_Ctrl_M	3.12504	0.00177784	0.0419807	chr6	5143490	5154008	10519	243725	Ppp1r9a	mm10_genes_introns
chr6	5151501	5151600	100	27.39	46.78	-19.39	10month_Ctrl_M	3.12504	0.00177784	0.0419807	chr6	4907875	5294134	386260			mm10_cpg_inter
chr6	5594201	5594300	100	29.73	40.87	-11.14	10month_Ctrl_M	3.09206	0.00198776	0.0451109	chr6	5500280	5721671	221392			mm10_cpg_inter
chr6	6212901	6213000	100	37.53	27.04	10.48	pnd21_Ctrl_M	4.07879	4.52702e-05	0.00310929	chr6	6191318	6216995	25678	50799	Slc25a13	mm10_genes_introns
chr6	6212901	6213000	100	37.53	27.04	10.48	pnd21_Ctrl_M	4.07879	4.52702e-05	0.00310929	chr6	6212759	6214758	2000			mm10_cpg_shelves
chr6	6755001	6755100	100	60.53	71.26	-10.73	10month_Ctrl_M	3.9741	7.06457e-05	0.0043319	chr6	6602348	6856759	254412			mm10_cpg_inter
chr6	7394501	7394600	100	73.38	84.4	-11.02	10month_Ctrl_M	5.18311	2.18218e-07	5.09853e-05	chr6	6960235	7550902	590668			mm10_cpg_inter
chr6	8130301	8130400	100	59.47	85.6	-26.13	10month_Ctrl_M	3.29035	0.00100061	0.0285153	chr6	8128808	8154146	25339	213945	Col28a1	mm10_genes_introns
chr6	8130301	8130400	100	59.47	85.6	-26.13	10month_Ctrl_M	3.29035	0.00100061	0.0285153	chr6	7849148	8205076	355929			mm10_cpg_inter
chr6	10225901	10226000	100	53.33	70.28	-16.95	10month_Ctrl_M	3.49427	0.000475367	0.0170305	chr6	8955511	11903681	2948171			mm10_cpg_inter
chr6	14898401	14898500	100	17.78	34.61	-16.82	10month_Ctrl_M	3.57365	0.000352038	0.0137569	chr6	14896349	14900348	4000	114142	Foxp2	mm10_genes_1to5kb
chr6	14898401	14898500	100	17.78	34.61	-16.82	10month_Ctrl_M	3.57365	0.000352038	0.0137569	chr6	14896388	14900387	4000	114142	Foxp2	mm10_genes_1to5kb
chr6	14898401	14898500	100	17.78	34.61	-16.82	10month_Ctrl_M	3.57365	0.000352038	0.0137569	chr6	14896451	14900450	4000	114142	Foxp2	mm10_genes_1to5kb
chr6	14898401	14898500	100	17.78	34.61	-16.82	10month_Ctrl_M	3.57365	0.000352038	0.0137569	chr6	14896477	14900476	4000	114142	Foxp2	mm10_genes_1to5kb
chr6	14898401	14898500	100	17.78	34.61	-16.82	10month_Ctrl_M	3.57365	0.000352038	0.0137569	chr6	14896478	14900477	4000	114142	Foxp2	mm10_genes_1to5kb
chr6	14898401	14898500	100	17.78	34.61	-16.82	10month_Ctrl_M	3.57365	0.000352038	0.0137569	chr6	14898457	14902456	4000	114142	Foxp2	mm10_genes_1to5kb
chr6	14898401	14898500	100	17.78	34.61	-16.82	10month_Ctrl_M	3.57365	0.000352038	0.0137569	chr6	14897455	14899454	2000			mm10_cpg_shelves
chr6	17485701	17485800	100	85.58	97.94	-12.36	10month_Ctrl_M	3.2445	0.00117655	0.0317974	chr6	17464249	17487796	23548	17295	Met	mm10_genes_introns
chr6	17485701	17485800	100	85.58	97.94	-12.36	10month_Ctrl_M	3.2445	0.00117655	0.0317974	chr6	17464141	17487796	23656	17295	Met	mm10_genes_introns
chr6	17485701	17485800	100	85.58	97.94	-12.36	10month_Ctrl_M	3.2445	0.00117655	0.0317974	chr6	17464141	17491226	27086	17295	Met	mm10_genes_introns
chr6	17485701	17485800	100	85.58	97.94	-12.36	10month_Ctrl_M	3.2445	0.00117655	0.0317974	chr6	17468162	17632839	164678			mm10_cpg_inter
chr6	17515801	17515900	100	25.35	47.3	-21.96	10month_Ctrl_M	4.26427	2.00558e-05	0.00168611	chr6	17513542	17526312	12771	17295	Met	mm10_genes_introns
chr6	17515801	17515900	100	25.35	47.3	-21.96	10month_Ctrl_M	4.26427	2.00558e-05	0.00168611	chr6	17468162	17632839	164678			mm10_cpg_inter
chr6	19714101	19714200	100	78.81	93.2	-14.39	10month_Ctrl_M	3.061	0.00220599	0.0483587	chr6	18852791	21210450	2357660			mm10_cpg_inter
chr6	20083801	20083900	100	75.82	86.2	-10.38	10month_Ctrl_M	5.45322	4.94658e-08	1.494e-05	chr6	18852791	21210450	2357660			mm10_cpg_inter
chr6	20119701	20119800	100	76.53	87.83	-11.29	10month_Ctrl_M	4.65916	3.17496e-06	0.000415911	chr6	18852791	21210450	2357660			mm10_cpg_inter
chr6	20120101	20120200	100	74.04	88.52	-14.48	10month_Ctrl_M	5.29824	1.16925e-07	3.04606e-05	chr6	18852791	21210450	2357660			mm10_cpg_inter
chr6	20551401	20551500	100	78.04	88.21	-10.17	10month_Ctrl_M	4.42235	9.76315e-06	0.000984325	chr6	18852791	21210450	2357660			mm10_cpg_inter
chr6	28288401	28288500	100	50	67.03	-17.03	10month_Ctrl_M	3.50056	0.00046428	0.0167525	chr6	28260837	28312506	51670	627049	Zfp800	mm10_genes_introns
chr6	28288401	28288500	100	50	67.03	-17.03	10month_Ctrl_M	3.50056	0.00046428	0.0167525	chr6	28266311	28393694	127384			mm10_cpg_inter
chr6	28831601	28831700	100	74.43	85.51	-11.09	10month_Ctrl_M	3.13504	0.0017183	0.0411051	chr6	28831346	28835345	4000			mm10_genes_1to5kb
chr6	28831601	28831700	100	74.43	85.51	-11.09	10month_Ctrl_M	3.13504	0.0017183	0.0411051	chr6	28831615	28831747	133	192198	Lrrc4	mm10_genes_5UTRs
chr6	28831601	28831700	100	74.43	85.51	-11.09	10month_Ctrl_M	3.13504	0.0017183	0.0411051	chr6	28828133	28831747	3615	192198	Lrrc4	mm10_genes_exons
chr6	28831601	28831700	100	74.43	85.51	-11.09	10month_Ctrl_M	3.13504	0.0017183	0.0411051	chr6	28795939	28874860	78922	56463	Snd1	mm10_genes_introns
chr6	28831601	28831700	100	74.43	85.51	-11.09	10month_Ctrl_M	3.13504	0.0017183	0.0411051	chr6	28795939	28933366	137428	56463	Snd1	mm10_genes_introns
chr6	28831601	28831700	100	74.43	85.51	-11.09	10month_Ctrl_M	3.13504	0.0017183	0.0411051	chr6	28830067	28832066	2000			mm10_cpg_shores
chr6	28909901	28910000	100	44.62	28.17	16.45	pnd21_Ctrl_M	4.49477	6.96463e-06	0.000762257	chr6	28795939	28933366	137428	56463	Snd1	mm10_genes_introns
chr6	28909901	28910000	100	44.62	28.17	16.45	pnd21_Ctrl_M	4.49477	6.96463e-06	0.000762257	chr6	28837708	28976916	139209			mm10_cpg_inter
chr6	29397401	29397500	100	24.77	47.11	-22.33	10month_Ctrl_M	4.76108	1.92564e-06	0.000281313	chr6	29393926	29397925	4000	232664	Ccdc136	mm10_genes_1to5kb
chr6	29397401	29397500	100	24.77	47.11	-22.33	10month_Ctrl_M	4.76108	1.92564e-06	0.000281313	chr6	29397479	29397586	108	232664	Ccdc136	mm10_genes_exons
chr6	29397401	29397500	100	24.77	47.11	-22.33	10month_Ctrl_M	4.76108	1.92564e-06	0.000281313	chr6	29397434	29397576	143			mm10_genes_exons
chr6	29397401	29397500	100	24.77	47.11	-22.33	10month_Ctrl_M	4.76108	1.92564e-06	0.000281313	chr6	29396336	29397478	1143	232664	Ccdc136	mm10_genes_introns
chr6	29397401	29397500	100	24.77	47.11	-22.33	10month_Ctrl_M	4.76108	1.92564e-06	0.000281313	chr6	29396743	29397478	736	232664	Ccdc136	mm10_genes_introns
chr6	29397401	29397500	100	24.77	47.11	-22.33	10month_Ctrl_M	4.76108	1.92564e-06	0.000281313	chr6	29396657	29398656	2000			mm10_cpg_shores
chr6	30640501	30640600	100	68.44	81.8	-13.37	10month_Ctrl_M	4.6212	3.81534e-06	0.000477231	chr6	30640508	30640741	234	109697	Cpa1	mm10_genes_exons
chr6	30640501	30640600	100	68.44	81.8	-13.37	10month_Ctrl_M	4.6212	3.81534e-06	0.000477231	chr6	30640341	30640741	401	109697	Cpa1	mm10_genes_exons
chr6	30640501	30640600	100	68.44	81.8	-13.37	10month_Ctrl_M	4.6212	3.81534e-06	0.000477231	chr6	30640064	30640507	444	109697	Cpa1	mm10_genes_introns
chr6	30640501	30640600	100	68.44	81.8	-13.37	10month_Ctrl_M	4.6212	3.81534e-06	0.000477231	chr6	30464177	30689407	225231			mm10_cpg_inter
chr6	30658801	30658900	100	29.6	41.51	-11.92	10month_Ctrl_M	3.15385	0.0016113	0.0394509	chr6	30657810	30661809	4000	83922	Cep41	mm10_genes_1to5kb
chr6	30658801	30658900	100	29.6	41.51	-11.92	10month_Ctrl_M	3.15385	0.0016113	0.0394509	chr6	30658773	30658924	152	83922	Cep41	mm10_genes_exons
chr6	30658801	30658900	100	29.6	41.51	-11.92	10month_Ctrl_M	3.15385	0.0016113	0.0394509	chr6	30658773	30658924	152	83922	Cep41	mm10_genes_3UTRs
chr6	30658801	30658900	100	29.6	41.51	-11.92	10month_Ctrl_M	3.15385	0.0016113	0.0394509	chr6	30464177	30689407	225231			mm10_cpg_inter
chr6	31079601	31079700	100	34.81	9.78	25.03	pnd21_Ctrl_M	10.0897	6.13555e-24	8.61075e-20	chr6	30963264	31212143	248880			mm10_cpg_inter
chr6	31079701	31079800	100	48.09	15.31	32.78	pnd21_Ctrl_M	9.50526	1.99558e-21	1.55591e-17	chr6	30963264	31212143	248880			mm10_cpg_inter
chr6	31126601	31126700	100	69.43	29.05	40.38	pnd21_Ctrl_M	6.54217	6.06333e-11	4.87179e-08	chr6	31093596	31139728	46133	232685	Lncpint	mm10_genes_introns
chr6	31126601	31126700	100	69.43	29.05	40.38	pnd21_Ctrl_M	6.54217	6.06333e-11	4.87179e-08	chr6	30963264	31212143	248880			mm10_cpg_inter
chr6	31126701	31126800	100	61.88	24.08	37.81	pnd21_Ctrl_M	9.92471	3.25032e-23	4.02491e-19	chr6	31093596	31139728	46133	232685	Lncpint	mm10_genes_introns
chr6	31126701	31126800	100	61.88	24.08	37.81	pnd21_Ctrl_M	9.92471	3.25032e-23	4.02491e-19	chr6	30963264	31212143	248880			mm10_cpg_inter
chr6	31126801	31126900	100	69.77	30.86	38.91	pnd21_Ctrl_M	10.1103	4.97508e-24	7.48085e-20	chr6	31093596	31139728	46133	232685	Lncpint	mm10_genes_introns
chr6	31126801	31126900	100	69.77	30.86	38.91	pnd21_Ctrl_M	10.1103	4.97508e-24	7.48085e-20	chr6	30963264	31212143	248880			mm10_cpg_inter
chr6	31218901	31219000	100	41.83	9.88	31.95	pnd21_Ctrl_M	5.61433	1.97324e-08	7.11289e-06	chr6	31218475	31219474	1000	232685	Lncpint	mm10_genes_promoters
chr6	31218901	31219000	100	41.83	9.88	31.95	pnd21_Ctrl_M	5.61433	1.97324e-08	7.11289e-06	chr6	31218223	31219222	1000	232685	Lncpint	mm10_genes_promoters
chr6	31218901	31219000	100	41.83	9.88	31.95	pnd21_Ctrl_M	5.61433	1.97324e-08	7.11289e-06	chr6	31218434	31219433	1000	232685	Lncpint	mm10_genes_promoters
chr6	31218901	31219000	100	41.83	9.88	31.95	pnd21_Ctrl_M	5.61433	1.97324e-08	7.11289e-06	chr6	31218421	31219420	1000	232685	Lncpint	mm10_genes_promoters
chr6	31218901	31219000	100	41.83	9.88	31.95	pnd21_Ctrl_M	5.61433	1.97324e-08	7.11289e-06	chr6	31218347	31219346	1000	232685	Lncpint	mm10_genes_promoters
chr6	31218901	31219000	100	41.83	9.88	31.95	pnd21_Ctrl_M	5.61433	1.97324e-08	7.11289e-06	chr6	31215351	31219350	4000	73652	2210408F21Rik	mm10_genes_1to5kb
chr6	31218901	31219000	100	41.83	9.88	31.95	pnd21_Ctrl_M	5.61433	1.97324e-08	7.11289e-06	chr6	31215357	31219356	4000	73652	2210408F21Rik	mm10_genes_1to5kb
chr6	31218901	31219000	100	41.83	9.88	31.95	pnd21_Ctrl_M	5.61433	1.97324e-08	7.11289e-06	chr6	31215405	31219404	4000	73652	2210408F21Rik	mm10_genes_1to5kb
chr6	31218901	31219000	100	41.83	9.88	31.95	pnd21_Ctrl_M	5.61433	1.97324e-08	7.11289e-06	chr6	31215422	31219421	4000	73652	2210408F21Rik	mm10_genes_1to5kb
chr6	31218901	31219000	100	41.83	9.88	31.95	pnd21_Ctrl_M	5.61433	1.97324e-08	7.11289e-06	chr6	31215435	31219434	4000	73652	2210408F21Rik	mm10_genes_1to5kb
chr6	31218901	31219000	100	41.83	9.88	31.95	pnd21_Ctrl_M	5.61433	1.97324e-08	7.11289e-06	chr6	31215441	31219440	4000	73652	2210408F21Rik	mm10_genes_1to5kb
chr6	31218901	31219000	100	41.83	9.88	31.95	pnd21_Ctrl_M	5.61433	1.97324e-08	7.11289e-06	chr6	31215447	31219446	4000	73652	2210408F21Rik	mm10_genes_1to5kb
chr6	31218901	31219000	100	41.83	9.88	31.95	pnd21_Ctrl_M	5.61433	1.97324e-08	7.11289e-06	chr6	31217367	31221366	4000	232685	Lncpint	mm10_genes_1to5kb
chr6	31218901	31219000	100	41.83	9.88	31.95	pnd21_Ctrl_M	5.61433	1.97324e-08	7.11289e-06	chr6	31218074	31219135	1062			mm10_genes_exons
chr6	31218901	31219000	100	41.83	9.88	31.95	pnd21_Ctrl_M	5.61433	1.97324e-08	7.11289e-06	chr6	31218680	31219135	456			mm10_genes_exons
chr6	31218901	31219000	100	41.83	9.88	31.95	pnd21_Ctrl_M	5.61433	1.97324e-08	7.11289e-06	chr6	31218356	31220368	2013			mm10_cpg_shores
chr6	31558201	31558300	100	69.86	48.02	21.84	pnd21_Ctrl_M	5.61637	1.95007e-08	7.05475e-06	chr6	31529037	31563578	34542	27205	Podxl	mm10_genes_introns
chr6	31558201	31558300	100	69.86	48.02	21.84	pnd21_Ctrl_M	5.61637	1.95007e-08	7.05475e-06	chr6	31555258	31559376	4119			mm10_cpg_inter
chr6	31558401	31558500	100	65.64	41.27	24.36	pnd21_Ctrl_M	7.2164	5.33806e-13	7.54181e-10	chr6	31529037	31563578	34542	27205	Podxl	mm10_genes_introns
chr6	31558401	31558500	100	65.64	41.27	24.36	pnd21_Ctrl_M	7.2164	5.33806e-13	7.54181e-10	chr6	31555258	31559376	4119			mm10_cpg_inter
chr6	31558601	31558700	100	60.82	42.93	17.88	pnd21_Ctrl_M	3.73788	0.000185577	0.00874949	chr6	31529037	31563578	34542	27205	Podxl	mm10_genes_introns
chr6	31558601	31558700	100	60.82	42.93	17.88	pnd21_Ctrl_M	3.73788	0.000185577	0.00874949	chr6	31555258	31559376	4119			mm10_cpg_inter
chr6	31984801	31984900	100	56.25	71.7	-15.45	10month_Ctrl_M	3.28551	0.00101799	0.0288621	chr6	31568077	32583246	1015170			mm10_cpg_inter
chr6	34160301	34160400	100	36.54	59.95	-23.41	10month_Ctrl_M	5.01905	5.19286e-07	9.9469e-05	chr6	34151998	34163033	11036			mm10_genes_introns
chr6	34160301	34160400	100	36.54	59.95	-23.41	10month_Ctrl_M	5.01905	5.19286e-07	9.9469e-05	chr6	34159509	34160472	964	58246	Slc35b4	mm10_genes_introns
chr6	34160301	34160400	100	36.54	59.95	-23.41	10month_Ctrl_M	5.01905	5.19286e-07	9.9469e-05	chr6	33064309	34172680	1108372			mm10_cpg_inter
chr6	34160401	34160500	100	39.79	58.74	-18.95	10month_Ctrl_M	4.35024	1.35989e-05	0.00126782	chr6	34160473	34160548	76	58246	Slc35b4	mm10_genes_exons
chr6	34160401	34160500	100	39.79	58.74	-18.95	10month_Ctrl_M	4.35024	1.35989e-05	0.00126782	chr6	34151998	34163033	11036			mm10_genes_introns
chr6	34160401	34160500	100	39.79	58.74	-18.95	10month_Ctrl_M	4.35024	1.35989e-05	0.00126782	chr6	34159509	34160472	964	58246	Slc35b4	mm10_genes_introns
chr6	34160401	34160500	100	39.79	58.74	-18.95	10month_Ctrl_M	4.35024	1.35989e-05	0.00126782	chr6	33064309	34172680	1108372			mm10_cpg_inter
chr6	34450901	34451000	100	57.38	69.32	-11.95	10month_Ctrl_M	4.59519	4.32362e-06	0.00052774	chr6	34321653	34776394	454742			mm10_cpg_inter
chr6	34904001	34904100	100	74.82	87.71	-12.88	10month_Ctrl_M	3.97229	7.11843e-05	0.00435364	chr6	34896340	34904516	8177	101240	Wdr91	mm10_genes_introns
chr6	34904001	34904100	100	74.82	87.71	-12.88	10month_Ctrl_M	3.97229	7.11843e-05	0.00435364	chr6	34882254	34906613	24360			mm10_cpg_inter
chr6	34904101	34904200	100	70.79	85.38	-14.59	10month_Ctrl_M	3.89593	9.78246e-05	0.00549156	chr6	34896340	34904516	8177	101240	Wdr91	mm10_genes_introns
chr6	34904101	34904200	100	70.79	85.38	-14.59	10month_Ctrl_M	3.89593	9.78246e-05	0.00549156	chr6	34882254	34906613	24360			mm10_cpg_inter
chr6	35405001	35405100	100	61.13	74.73	-13.6	10month_Ctrl_M	6.40383	1.51524e-10	1.06682e-07	chr6	35256895	35535176	278282			mm10_cpg_inter
chr6	36711501	36711600	100	84.33	97.96	-13.63	10month_Ctrl_M	4.56413	5.01562e-06	0.00059251	chr6	36392736	37295799	903064			mm10_cpg_inter
chr6	37113601	37113700	100	82.09	93.66	-11.57	10month_Ctrl_M	3.68818	0.000225867	0.0100609	chr6	37097627	37134253	36627	320127	Dgki	mm10_genes_introns
chr6	37113601	37113700	100	82.09	93.66	-11.57	10month_Ctrl_M	3.68818	0.000225867	0.0100609	chr6	36392736	37295799	903064			mm10_cpg_inter
chr6	38298001	38298100	100	18.02	30.42	-12.4	10month_Ctrl_M	3.05082	0.00228219	0.0495136	chr6	38297952	38298087	136	209032	Zc3hav1l	mm10_genes_exons
chr6	38298001	38298100	100	18.02	30.42	-12.4	10month_Ctrl_M	3.05082	0.00228219	0.0495136	chr6	38298088	38298863	776	209032	Zc3hav1l	mm10_genes_introns
chr6	38298001	38298100	100	18.02	30.42	-12.4	10month_Ctrl_M	3.05082	0.00228219	0.0495136	chr6	38296725	38298724	2000			mm10_cpg_shores
chr6	38882101	38882200	100	53.7	73.41	-19.71	10month_Ctrl_M	3.95785	7.56271e-05	0.00454482	chr6	38875453	38918410	42958	21391	Tbxas1	mm10_genes_introns
chr6	38882101	38882200	100	53.7	73.41	-19.71	10month_Ctrl_M	3.95785	7.56271e-05	0.00454482	chr6	38880763	39113718	232956			mm10_cpg_inter
chr6	39118801	39118900	100	38.05	27.35	10.7	pnd21_Ctrl_M	3.38783	0.000704479	0.0224224	chr6	39118350	39119349	1000	243771	Parp12	mm10_genes_promoters
chr6	39118801	39118900	100	38.05	27.35	10.7	pnd21_Ctrl_M	3.38783	0.000704479	0.0224224	chr6	39118473	39118820	348	75379	4930599N23Rik	mm10_genes_exons
chr6	39118801	39118900	100	38.05	27.35	10.7	pnd21_Ctrl_M	3.38783	0.000704479	0.0224224	chr6	39118821	39140159	21339	75379	4930599N23Rik	mm10_genes_introns
chr6	39118801	39118900	100	38.05	27.35	10.7	pnd21_Ctrl_M	3.38783	0.000704479	0.0224224	chr6	39117719	39118857	1139			mm10_cpg_islands
chr6	39118801	39118900	100	38.05	27.35	10.7	pnd21_Ctrl_M	3.38783	0.000704479	0.0224224	chr6	39118858	39120857	2000			mm10_cpg_shores
chr6	39284101	39284200	100	16.92	31.79	-14.87	10month_Ctrl_M	3.19696	0.00138885	0.0355899	chr6	39261004	39373418	112415			mm10_cpg_inter
chr6	42613501	42613600	100	73.28	93.48	-20.2	10month_Ctrl_M	5.12729	2.9395e-07	6.38202e-05	chr6	42354533	43261285	906753			mm10_cpg_inter
chr6	43920601	43920700	100	63.99	81.68	-17.69	10month_Ctrl_M	3.8149	0.00013624	0.00699862	chr6	43269519	47040620	3771102			mm10_cpg_inter
chr6	47989001	47989100	100	53.59	71.04	-17.45	10month_Ctrl_M	3.48715	0.000488197	0.0173315	chr6	47957640	48020604	62965			mm10_cpg_inter
chr6	51614301	51614400	100	47.55	59.74	-12.19	10month_Ctrl_M	3.213	0.00131356	0.0343293	chr6	51612979	51614978	2000			mm10_cpg_shores
chr6	51730701	51730800	100	49.69	62.15	-12.46	10month_Ctrl_M	3.57825	0.000345901	0.0135949	chr6	51616979	52008221	391243			mm10_cpg_inter
chr6	52457801	52457900	100	50.49	17.52	32.96	pnd21_Ctrl_M	3.59886	0.000319611	0.0128795	chr6	52320861	52636052	315192			mm10_cpg_inter
chr6	54333501	54333600	100	46.03	60.17	-14.14	10month_Ctrl_M	3.78284	0.000155049	0.00768717	chr6	54332011	54401024	69014	100042056	9130019P16Rik	mm10_genes_introns
chr6	54333501	54333600	100	46.03	60.17	-14.14	10month_Ctrl_M	3.78284	0.000155049	0.00768717	chr6	54331962	54425509	93548			mm10_cpg_inter
chr6	54699201	54699300	100	21.19	32.41	-11.22	10month_Ctrl_M	5.54871	2.87792e-08	9.67794e-06	chr6	54698980	54703851	4872	68235	Mturn	mm10_genes_exons
chr6	54699201	54699300	100	21.19	32.41	-11.22	10month_Ctrl_M	5.54871	2.87792e-08	9.67794e-06	chr6	54699076	54699482	407	68235	Mturn	mm10_genes_introns
chr6	54699201	54699300	100	21.19	32.41	-11.22	10month_Ctrl_M	5.54871	2.87792e-08	9.67794e-06	chr6	54699091	54703851	4761	68235	Mturn	mm10_genes_3UTRs
chr6	54699201	54699300	100	21.19	32.41	-11.22	10month_Ctrl_M	5.54871	2.87792e-08	9.67794e-06	chr6	54686379	54812483	126105			mm10_cpg_inter
chr6	54699801	54699900	100	61.43	81.43	-20	10month_Ctrl_M	4.51946	6.19988e-06	0.000699065	chr6	54698980	54703851	4872	68235	Mturn	mm10_genes_exons
chr6	54699801	54699900	100	61.43	81.43	-20	10month_Ctrl_M	4.51946	6.19988e-06	0.000699065	chr6	54699555	54701107	1553	68235	Mturn	mm10_genes_introns
chr6	54699801	54699900	100	61.43	81.43	-20	10month_Ctrl_M	4.51946	6.19988e-06	0.000699065	chr6	54699091	54703851	4761	68235	Mturn	mm10_genes_3UTRs
chr6	54699801	54699900	100	61.43	81.43	-20	10month_Ctrl_M	4.51946	6.19988e-06	0.000699065	chr6	54686379	54812483	126105			mm10_cpg_inter
chr6	55117501	55117600	100	9.19	21.63	-12.44	10month_Ctrl_M	4.91487	8.88423e-07	0.000153003	chr6	55117414	55117539	126	12922	Crhr2	mm10_genes_exons
chr6	55117501	55117600	100	9.19	21.63	-12.44	10month_Ctrl_M	4.91487	8.88423e-07	0.000153003	chr6	55117414	55117771	358	12922	Crhr2	mm10_genes_exons
chr6	55117501	55117600	100	9.19	21.63	-12.44	10month_Ctrl_M	4.91487	8.88423e-07	0.000153003	chr6	55117540	55123682	6143	12922	Crhr2	mm10_genes_introns
chr6	55117501	55117600	100	9.19	21.63	-12.44	10month_Ctrl_M	4.91487	8.88423e-07	0.000153003	chr6	55117540	55117668	129	12922	Crhr2	mm10_genes_introns
chr6	55117501	55117600	100	9.19	21.63	-12.44	10month_Ctrl_M	4.91487	8.88423e-07	0.000153003	chr6	55117390	55118156	767			mm10_cpg_islands
chr6	55343401	55343500	100	93.07	62.61	30.46	pnd21_Ctrl_M	5.80621	6.39046e-09	2.73987e-06	chr6	55336875	55345405	8531	11826	Aqp1	mm10_genes_introns
chr6	55343401	55343500	100	93.07	62.61	30.46	pnd21_Ctrl_M	5.80621	6.39046e-09	2.73987e-06	chr6	55122157	55447840	325684			mm10_cpg_inter
chr6	58298601	58298700	100	68.91	80.53	-11.62	10month_Ctrl_M	5.34777	8.90466e-08	2.4219e-05	chr6	58296549	58300548	4000			mm10_genes_1to5kb
chr6	58298601	58298700	100	68.91	80.53	-11.62	10month_Ctrl_M	5.34777	8.90466e-08	2.4219e-05	chr6	57829229	58636331	807103			mm10_cpg_inter
chr6	59276001	59276100	100	78.79	89.64	-10.85	10month_Ctrl_M	5.21765	1.8121e-07	4.35966e-05	chr6	59213158	59422130	208973			mm10_cpg_inter
chr6	59408701	59408800	100	48.98	67.24	-18.26	10month_Ctrl_M	3.43089	0.000601604	0.020023	chr6	59355430	59426159	70730	243385	Gprin3	mm10_genes_introns
chr6	59408701	59408800	100	48.98	67.24	-18.26	10month_Ctrl_M	3.43089	0.000601604	0.020023	chr6	59213158	59422130	208973			mm10_cpg_inter
chr6	60879601	60879700	100	60.71	21.38	39.33	pnd21_Ctrl_M	4.47814	7.52961e-06	0.000807478	chr6	59430441	61176108	1745668			mm10_cpg_inter
chr6	63453301	63453400	100	74.35	87.76	-13.41	10month_Ctrl_M	4.38689	1.14984e-05	0.00110985	chr6	63256945	63503291	246347	14804	Grid2	mm10_genes_introns
chr6	63453301	63453400	100	74.35	87.76	-13.41	10month_Ctrl_M	4.38689	1.14984e-05	0.00110985	chr6	63261724	64724990	1463267			mm10_cpg_inter
chr6	65671101	65671200	100	20.04	33.98	-13.93	10month_Ctrl_M	4.83056	1.3615e-06	0.000214371	chr6	65670590	65671589	1000	68169	Ndnf	mm10_genes_promoters
chr6	65671101	65671200	100	20.04	33.98	-13.93	10month_Ctrl_M	4.83056	1.3615e-06	0.000214371	chr6	65669473	65671472	2000			mm10_cpg_shores
chr6	66387901	66388000	100	70.86	83.13	-12.27	10month_Ctrl_M	5.50636	3.66331e-08	1.16845e-05	chr6	65783339	66531128	747790			mm10_cpg_inter
chr6	66604401	66604500	100	81.67	92.32	-10.65	10month_Ctrl_M	4.19531	2.72504e-05	0.00212859	chr6	66539720	66892220	352501			mm10_cpg_inter
chr6	68722701	68722800	100	83.37	93.48	-10.11	10month_Ctrl_M	4.48648	7.24108e-06	0.000785743	chr6	67539661	70787756	3248096			mm10_cpg_inter
chr6	69803301	69803400	100	24.43	43.33	-18.9	10month_Ctrl_M	3.91581	9.01011e-05	0.00516825	chr6	67539661	70787756	3248096			mm10_cpg_inter
chr6	71241301	71241400	100	38.93	55.28	-16.35	10month_Ctrl_M	5.11755	3.09526e-07	6.67961e-05	chr6	71239727	71262067	22341	12180	Smyd1	mm10_genes_introns
chr6	71241301	71241400	100	38.93	55.28	-16.35	10month_Ctrl_M	5.11755	3.09526e-07	6.67961e-05	chr6	71239727	71321914	82188	12180	Smyd1	mm10_genes_introns
chr6	71241301	71241400	100	38.93	55.28	-16.35	10month_Ctrl_M	5.11755	3.09526e-07	6.67961e-05	chr6	71148339	71267481	119143			mm10_cpg_inter
chr6	72653701	72653800	100	23.09	10.97	12.12	pnd21_Ctrl_M	5.40644	6.42909e-08	1.86163e-05	chr6	72649204	72788210	139007	21415	Tcf7l1	mm10_genes_introns
chr6	72653701	72653800	100	23.09	10.97	12.12	pnd21_Ctrl_M	5.40644	6.42909e-08	1.86163e-05	chr6	72649204	72670803	21600	21415	Tcf7l1	mm10_genes_introns
chr6	72653701	72653800	100	23.09	10.97	12.12	pnd21_Ctrl_M	5.40644	6.42909e-08	1.86163e-05	chr6	72621111	72784138	163028			mm10_cpg_inter
chr6	74129001	74129100	100	49.79	72.79	-23	10month_Ctrl_M	4.33577	1.45252e-05	0.00133061	chr6	73253001	76493805	3240805			mm10_cpg_inter
chr6	78525301	78525400	100	71.26	85.1	-13.84	10month_Ctrl_M	3.93524	8.31132e-05	0.00487637	chr6	78220078	81919608	3699531			mm10_cpg_inter
chr6	78834801	78834900	100	58.47	70.44	-11.97	10month_Ctrl_M	3.06408	0.00218341	0.0480338	chr6	78220078	81919608	3699531			mm10_cpg_inter
chr6	79936501	79936600	100	72.96	85.15	-12.19	10month_Ctrl_M	3.8076	0.000140323	0.0071404	chr6	79933620	80015878	82259			mm10_genes_introns
chr6	79936501	79936600	100	72.96	85.15	-12.19	10month_Ctrl_M	3.8076	0.000140323	0.0071404	chr6	78220078	81919608	3699531			mm10_cpg_inter
chr6	82723201	82723300	100	45.08	59.56	-14.47	10month_Ctrl_M	3.88928	0.000100541	0.00560518	chr6	82657218	82769251	112034			mm10_cpg_inter
chr6	82771101	82771200	100	26.6	39.19	-12.59	10month_Ctrl_M	3.86664	0.000110344	0.00602253	chr6	82760267	82773917	13651	15277	Hk2	mm10_genes_introns
chr6	82771101	82771200	100	26.6	39.19	-12.59	10month_Ctrl_M	3.86664	0.000110344	0.00602253	chr6	82760267	82773262	12996	15277	Hk2	mm10_genes_introns
chr6	82771101	82771200	100	26.6	39.19	-12.59	10month_Ctrl_M	3.86664	0.000110344	0.00602253	chr6	82760267	82772633	12367	15277	Hk2	mm10_genes_introns
chr6	82771101	82771200	100	26.6	39.19	-12.59	10month_Ctrl_M	3.86664	0.000110344	0.00602253	chr6	82769252	82771251	2000			mm10_cpg_shelves
chr6	83038601	83038700	100	25.08	10.79	14.28	pnd21_Ctrl_M	5.79035	7.02402e-09	2.95139e-06	chr6	83038395	83038609	215	16950	Loxl3	mm10_genes_exons
chr6	83038601	83038700	100	25.08	10.79	14.28	pnd21_Ctrl_M	5.79035	7.02402e-09	2.95139e-06	chr6	83038400	83038609	210	16950	Loxl3	mm10_genes_exons
chr6	83038601	83038700	100	25.08	10.79	14.28	pnd21_Ctrl_M	5.79035	7.02402e-09	2.95139e-06	chr6	83038610	83047987	9378	16950	Loxl3	mm10_genes_introns
chr6	83038601	83038700	100	25.08	10.79	14.28	pnd21_Ctrl_M	5.79035	7.02402e-09	2.95139e-06	chr6	83038610	83044114	5505	16950	Loxl3	mm10_genes_introns
chr6	83038601	83038700	100	25.08	10.79	14.28	pnd21_Ctrl_M	5.79035	7.02402e-09	2.95139e-06	chr6	83037558	83050372	12815			mm10_cpg_inter
chr6	83151601	83151700	100	48.88	63.05	-14.18	10month_Ctrl_M	5.33344	9.63702e-08	2.59206e-05	chr6	83151404	83155403	4000	71837	1700003E16Rik	mm10_genes_1to5kb
chr6	83151601	83151700	100	48.88	63.05	-14.18	10month_Ctrl_M	5.33344	9.63702e-08	2.59206e-05	chr6	83151501	83155500	4000	71837	1700003E16Rik	mm10_genes_1to5kb
chr6	83151601	83151700	100	48.88	63.05	-14.18	10month_Ctrl_M	5.33344	9.63702e-08	2.59206e-05	chr6	83151700	83152275	576	20166	Rtkn	mm10_genes_exons
chr6	83151601	83151700	100	48.88	63.05	-14.18	10month_Ctrl_M	5.33344	9.63702e-08	2.59206e-05	chr6	83149361	83152897	3537	75659	Wdr54	mm10_genes_exons
chr6	83151601	83151700	100	48.88	63.05	-14.18	10month_Ctrl_M	5.33344	9.63702e-08	2.59206e-05	chr6	83151342	83151885	544	20166	Rtkn	mm10_genes_introns
chr6	83151601	83151700	100	48.88	63.05	-14.18	10month_Ctrl_M	5.33344	9.63702e-08	2.59206e-05	chr6	83151342	83151699	358	20166	Rtkn	mm10_genes_introns
chr6	83151601	83151700	100	48.88	63.05	-14.18	10month_Ctrl_M	5.33344	9.63702e-08	2.59206e-05	chr6	83149361	83152765	3405	75659	Wdr54	mm10_genes_3UTRs
chr6	83151601	83151700	100	48.88	63.05	-14.18	10month_Ctrl_M	5.33344	9.63702e-08	2.59206e-05	chr6	83146536	83152317	5782			mm10_cpg_inter
chr6	83161401	83161500	100	25.53	37.1	-11.57	10month_Ctrl_M	3.977	6.97907e-05	0.00428959	chr6	83160920	83164919	4000	13191	Dctn1	mm10_genes_1to5kb
chr6	83161401	83161500	100	25.53	37.1	-11.57	10month_Ctrl_M	3.977	6.97907e-05	0.00428959	chr6	83160951	83164950	4000	13191	Dctn1	mm10_genes_1to5kb
chr6	83161401	83161500	100	25.53	37.1	-11.57	10month_Ctrl_M	3.977	6.97907e-05	0.00428959	chr6	83161004	83165003	4000	13191	Dctn1	mm10_genes_1to5kb
chr6	83161401	83161500	100	25.53	37.1	-11.57	10month_Ctrl_M	3.977	6.97907e-05	0.00428959	chr6	83161216	83161437	222	71837	1700003E16Rik	mm10_genes_exons
chr6	83161401	83161500	100	25.53	37.1	-11.57	10month_Ctrl_M	3.977	6.97907e-05	0.00428959	chr6	83160912	83162891	1980	71837	1700003E16Rik	mm10_genes_exons
chr6	83161401	83161500	100	25.53	37.1	-11.57	10month_Ctrl_M	3.977	6.97907e-05	0.00428959	chr6	83161438	83161556	119	71837	1700003E16Rik	mm10_genes_introns
chr6	83161401	83161500	100	25.53	37.1	-11.57	10month_Ctrl_M	3.977	6.97907e-05	0.00428959	chr6	83161236	83162891	1656	71837	1700003E16Rik	mm10_genes_3UTRs
chr6	83161401	83161500	100	25.53	37.1	-11.57	10month_Ctrl_M	3.977	6.97907e-05	0.00428959	chr6	83159761	83161760	2000			mm10_cpg_shores
chr6	83161601	83161700	100	18.41	30.65	-12.24	10month_Ctrl_M	5.98801	2.12422e-09	1.0698e-06	chr6	83160920	83164919	4000	13191	Dctn1	mm10_genes_1to5kb
chr6	83161601	83161700	100	18.41	30.65	-12.24	10month_Ctrl_M	5.98801	2.12422e-09	1.0698e-06	chr6	83160951	83164950	4000	13191	Dctn1	mm10_genes_1to5kb
chr6	83161601	83161700	100	18.41	30.65	-12.24	10month_Ctrl_M	5.98801	2.12422e-09	1.0698e-06	chr6	83161004	83165003	4000	13191	Dctn1	mm10_genes_1to5kb
chr6	83161601	83161700	100	18.41	30.65	-12.24	10month_Ctrl_M	5.98801	2.12422e-09	1.0698e-06	chr6	83161557	83162945	1389	71837	1700003E16Rik	mm10_genes_exons
chr6	83161601	83161700	100	18.41	30.65	-12.24	10month_Ctrl_M	5.98801	2.12422e-09	1.0698e-06	chr6	83160912	83162891	1980	71837	1700003E16Rik	mm10_genes_exons
chr6	83161601	83161700	100	18.41	30.65	-12.24	10month_Ctrl_M	5.98801	2.12422e-09	1.0698e-06	chr6	83161236	83162891	1656	71837	1700003E16Rik	mm10_genes_3UTRs
chr6	83161601	83161700	100	18.41	30.65	-12.24	10month_Ctrl_M	5.98801	2.12422e-09	1.0698e-06	chr6	83159761	83161760	2000			mm10_cpg_shores
chr6	83375701	83375800	100	70.97	58.7	12.26	pnd21_Ctrl_M	4.80927	1.51486e-06	0.000233625	chr6	83375750	83375900	151	194388	Tet3	mm10_genes_exons
chr6	83375701	83375800	100	70.97	58.7	12.26	pnd21_Ctrl_M	4.80927	1.51486e-06	0.000233625	chr6	83373873	83375749	1877	194388	Tet3	mm10_genes_introns
chr6	83375701	83375800	100	70.97	58.7	12.26	pnd21_Ctrl_M	4.80927	1.51486e-06	0.000233625	chr6	83372475	83400464	27990			mm10_cpg_inter
chr6	84043501	84043600	100	55.78	44.38	11.4	pnd21_Ctrl_M	3.13204	0.00173598	0.0413357	chr6	84039598	84058418	18821	26903	Dysf	mm10_genes_introns
chr6	84043501	84043600	100	55.78	44.38	11.4	pnd21_Ctrl_M	3.13204	0.00173598	0.0413357	chr6	84013015	84101595	88581			mm10_cpg_inter
chr6	84105601	84105700	100	23.44	37.1	-13.66	10month_Ctrl_M	3.23562	0.00121377	0.0324875	chr6	84105551	84106550	1000	26903	Dysf	mm10_genes_promoters
chr6	84105601	84105700	100	23.44	37.1	-13.66	10month_Ctrl_M	3.23562	0.00121377	0.0324875	chr6	84101970	84106809	4840	26903	Dysf	mm10_genes_introns
chr6	84105601	84105700	100	23.44	37.1	-13.66	10month_Ctrl_M	3.23562	0.00121377	0.0324875	chr6	84105492	84106809	1318	26903	Dysf	mm10_genes_introns
chr6	84105601	84105700	100	23.44	37.1	-13.66	10month_Ctrl_M	3.23562	0.00121377	0.0324875	chr6	84102121	84106852	4732			mm10_genes_introns
chr6	84105601	84105700	100	23.44	37.1	-13.66	10month_Ctrl_M	3.23562	0.00121377	0.0324875	chr6	84105596	84105971	376			mm10_cpg_islands
chr6	84120101	84120200	100	74.31	58.14	16.17	pnd21_Ctrl_M	4.85606	1.19745e-06	0.000193862	chr6	84116222	84129470	13249	26903	Dysf	mm10_genes_introns
chr6	84120101	84120200	100	74.31	58.14	16.17	pnd21_Ctrl_M	4.85606	1.19745e-06	0.000193862	chr6	84109972	84130928	20957			mm10_cpg_inter
chr6	84120201	84120300	100	70.26	57.03	13.23	pnd21_Ctrl_M	3.10973	0.0018726	0.0434628	chr6	84116222	84129470	13249	26903	Dysf	mm10_genes_introns
chr6	84120201	84120300	100	70.26	57.03	13.23	pnd21_Ctrl_M	3.10973	0.0018726	0.0434628	chr6	84109972	84130928	20957			mm10_cpg_inter
chr6	84572201	84572300	100	44	60.15	-16.15	10month_Ctrl_M	5.04796	4.46564e-07	8.86028e-05	chr6	84571414	84574659	3246	232174	Cyp26b1	mm10_genes_exons
chr6	84572201	84572300	100	44	60.15	-16.15	10month_Ctrl_M	5.04796	4.46564e-07	8.86028e-05	chr6	84571944	84574659	2716	232174	Cyp26b1	mm10_genes_exons
chr6	84572201	84572300	100	44	60.15	-16.15	10month_Ctrl_M	5.04796	4.46564e-07	8.86028e-05	chr6	84571414	84574266	2853	232174	Cyp26b1	mm10_genes_3UTRs
chr6	84572201	84572300	100	44	60.15	-16.15	10month_Ctrl_M	5.04796	4.46564e-07	8.86028e-05	chr6	84571944	84574266	2323	232174	Cyp26b1	mm10_genes_3UTRs
chr6	84572201	84572300	100	44	60.15	-16.15	10month_Ctrl_M	5.04796	4.46564e-07	8.86028e-05	chr6	84139754	84580237	440484			mm10_cpg_inter
chr6	84574301	84574400	100	28.49	42.39	-13.89	10month_Ctrl_M	3.72766	0.000193267	0.00901431	chr6	84571414	84574659	3246	232174	Cyp26b1	mm10_genes_exons
chr6	84574301	84574400	100	28.49	42.39	-13.89	10month_Ctrl_M	3.72766	0.000193267	0.00901431	chr6	84571944	84574659	2716	232174	Cyp26b1	mm10_genes_exons
chr6	84574301	84574400	100	28.49	42.39	-13.89	10month_Ctrl_M	3.72766	0.000193267	0.00901431	chr6	84574241	84574659	419	232174	Cyp26b1	mm10_genes_exons
chr6	84574301	84574400	100	28.49	42.39	-13.89	10month_Ctrl_M	3.72766	0.000193267	0.00901431	chr6	84139754	84580237	440484			mm10_cpg_inter
chr6	84574401	84574500	100	29.49	42.87	-13.38	10month_Ctrl_M	5.09918	3.41124e-07	7.20994e-05	chr6	84571414	84574659	3246	232174	Cyp26b1	mm10_genes_exons
chr6	84574401	84574500	100	29.49	42.87	-13.38	10month_Ctrl_M	5.09918	3.41124e-07	7.20994e-05	chr6	84571944	84574659	2716	232174	Cyp26b1	mm10_genes_exons
chr6	84574401	84574500	100	29.49	42.87	-13.38	10month_Ctrl_M	5.09918	3.41124e-07	7.20994e-05	chr6	84574241	84574659	419	232174	Cyp26b1	mm10_genes_exons
chr6	84574401	84574500	100	29.49	42.87	-13.38	10month_Ctrl_M	5.09918	3.41124e-07	7.20994e-05	chr6	84139754	84580237	440484			mm10_cpg_inter
chr6	84574501	84574600	100	46.84	58.19	-11.35	10month_Ctrl_M	4.34597	1.3866e-05	0.00128301	chr6	84571414	84574659	3246	232174	Cyp26b1	mm10_genes_exons
chr6	84574501	84574600	100	46.84	58.19	-11.35	10month_Ctrl_M	4.34597	1.3866e-05	0.00128301	chr6	84571944	84574659	2716	232174	Cyp26b1	mm10_genes_exons
chr6	84574501	84574600	100	46.84	58.19	-11.35	10month_Ctrl_M	4.34597	1.3866e-05	0.00128301	chr6	84574241	84574659	419	232174	Cyp26b1	mm10_genes_exons
chr6	84574501	84574600	100	46.84	58.19	-11.35	10month_Ctrl_M	4.34597	1.3866e-05	0.00128301	chr6	84139754	84580237	440484			mm10_cpg_inter
chr6	85475101	85475200	100	30.12	45.17	-15.06	10month_Ctrl_M	5.08175	3.73965e-07	7.75611e-05	chr6	85475080	85475238	159	330369	Fbxo41	mm10_genes_exons
chr6	85475101	85475200	100	30.12	45.17	-15.06	10month_Ctrl_M	5.08175	3.73965e-07	7.75611e-05	chr6	85456286	85479891	23606			mm10_cpg_inter
chr6	86494301	86494400	100	23.22	10.51	12.71	pnd21_Ctrl_M	3.14758	0.00164627	0.0400094	chr6	86493649	86494648	1000			mm10_genes_promoters
chr6	86494301	86494400	100	23.22	10.51	12.71	pnd21_Ctrl_M	3.14758	0.00164627	0.0400094	chr6	86493910	86494909	1000			mm10_genes_promoters
chr6	86494301	86494400	100	23.22	10.51	12.71	pnd21_Ctrl_M	3.14758	0.00164627	0.0400094	chr6	86493781	86497780	4000			mm10_genes_1to5kb
chr6	86494301	86494400	100	23.22	10.51	12.71	pnd21_Ctrl_M	3.14758	0.00164627	0.0400094	chr6	86476488	86521286	44799			mm10_cpg_inter
chr6	86615501	86615600	100	31.11	52.84	-21.72	10month_Ctrl_M	3.92832	8.55402e-05	0.0049744	chr6	86615311	86615651	341			mm10_enhancers_fantom
chr6	86615501	86615600	100	31.11	52.84	-21.72	10month_Ctrl_M	3.92832	8.55402e-05	0.0049744	chr6	86531367	86664691	133325			mm10_cpg_inter
chr6	86623901	86624000	100	51.08	66.89	-15.81	10month_Ctrl_M	3.14917	0.00163735	0.039857	chr6	86623164	86627163	4000	67855	Asprv1	mm10_genes_1to5kb
chr6	86623901	86624000	100	51.08	66.89	-15.81	10month_Ctrl_M	3.14917	0.00163735	0.039857	chr6	86531367	86664691	133325			mm10_cpg_inter
chr6	86624001	86624100	100	55.34	69.4	-14.06	10month_Ctrl_M	3.1347	0.00172032	0.0411394	chr6	86623164	86627163	4000	67855	Asprv1	mm10_genes_1to5kb
chr6	86624001	86624100	100	55.34	69.4	-14.06	10month_Ctrl_M	3.1347	0.00172032	0.0411394	chr6	86531367	86664691	133325			mm10_cpg_inter
chr6	86803701	86803800	100	45.18	60	-14.82	10month_Ctrl_M	3.42262	0.000620215	0.0204869	chr6	86737595	86845543	107949			mm10_cpg_inter
chr6	87465101	87465200	100	57.27	69.58	-12.31	10month_Ctrl_M	3.25758	0.00112366	0.0308483	chr6	87464648	87468647	4000	232201	Arhgap25	mm10_genes_1to5kb
chr6	87465101	87465200	100	57.27	69.58	-12.31	10month_Ctrl_M	3.25758	0.00112366	0.0308483	chr6	87463464	87465500	2037	232201	Arhgap25	mm10_genes_introns
chr6	87465101	87465200	100	57.27	69.58	-12.31	10month_Ctrl_M	3.25758	0.00112366	0.0308483	chr6	87339721	87586533	246813			mm10_cpg_inter
chr6	87994301	87994400	100	12.68	27.86	-15.19	10month_Ctrl_M	3.7643	0.000167013	0.00810475	chr6	87994180	87995179	1000			mm10_genes_promoters
chr6	87994301	87994400	100	12.68	27.86	-15.19	10month_Ctrl_M	3.7643	0.000167013	0.00810475	chr6	87983109	88005007	21899	434064	Gm5577	mm10_genes_introns
chr6	87994301	87994400	100	12.68	27.86	-15.19	10month_Ctrl_M	3.7643	0.000167013	0.00810475	chr6	87985989	88040804	54816			mm10_cpg_inter
chr6	88005001	88005100	100	42.64	56.71	-14.07	10month_Ctrl_M	3.5693	0.000357939	0.0138878	chr6	88005008	88005471	464	434064	Gm5577	mm10_genes_exons
chr6	88005001	88005100	100	42.64	56.71	-14.07	10month_Ctrl_M	3.5693	0.000357939	0.0138878	chr6	88004993	88005211	219	19349	Rab7	mm10_genes_exons
chr6	88005001	88005100	100	42.64	56.71	-14.07	10month_Ctrl_M	3.5693	0.000357939	0.0138878	chr6	88005096	88005211	116	19349	Rab7	mm10_genes_exons
chr6	88005001	88005100	100	42.64	56.71	-14.07	10month_Ctrl_M	3.5693	0.000357939	0.0138878	chr6	87983109	88005007	21899	434064	Gm5577	mm10_genes_introns
chr6	88005001	88005100	100	42.64	56.71	-14.07	10month_Ctrl_M	3.5693	0.000357939	0.0138878	chr6	88000416	88005153	4738	19349	Rab7	mm10_genes_introns
chr6	88005001	88005100	100	42.64	56.71	-14.07	10month_Ctrl_M	3.5693	0.000357939	0.0138878	chr6	87985989	88040804	54816			mm10_cpg_inter
chr6	88019701	88019800	100	54.88	39.65	15.23	pnd21_Ctrl_M	3.7176	0.000201121	0.00926556	chr6	88019784	88020783	1000	19349	Rab7	mm10_genes_promoters
chr6	88019701	88019800	100	54.88	39.65	15.23	pnd21_Ctrl_M	3.7176	0.000201121	0.00926556	chr6	88019636	88019783	148	19349	Rab7	mm10_genes_5UTRs
chr6	88019701	88019800	100	54.88	39.65	15.23	pnd21_Ctrl_M	3.7176	0.000201121	0.00926556	chr6	88019636	88019783	148	19349	Rab7	mm10_genes_exons
chr6	88019701	88019800	100	54.88	39.65	15.23	pnd21_Ctrl_M	3.7176	0.000201121	0.00926556	chr6	88013699	88045072	31374	19349	Rab7	mm10_genes_introns
chr6	88019701	88019800	100	54.88	39.65	15.23	pnd21_Ctrl_M	3.7176	0.000201121	0.00926556	chr6	88013699	88044936	31238	19349	Rab7	mm10_genes_introns
chr6	88019701	88019800	100	54.88	39.65	15.23	pnd21_Ctrl_M	3.7176	0.000201121	0.00926556	chr6	88015719	88045072	29354	19349	Rab7	mm10_genes_introns
chr6	88019701	88019800	100	54.88	39.65	15.23	pnd21_Ctrl_M	3.7176	0.000201121	0.00926556	chr6	87985989	88040804	54816			mm10_cpg_inter
chr6	88116401	88116500	100	44.28	54.29	-10.01	10month_Ctrl_M	3.55102	0.000383738	0.0145789	chr6	88116126	88116502	377			mm10_enhancers_fantom
chr6	88116401	88116500	100	44.28	54.29	-10.01	10month_Ctrl_M	3.55102	0.000383738	0.0145789	chr6	88089120	88185578	96459			mm10_cpg_inter
chr6	88190601	88190700	100	12.87	23.18	-10.31	10month_Ctrl_M	3.30771	0.000940629	0.0273699	chr6	88190682	88191681	1000			mm10_genes_promoters
chr6	88190601	88190700	100	12.87	23.18	-10.31	10month_Ctrl_M	3.30771	0.000940629	0.0273699	chr6	88188891	88192890	4000	14461	Gata2	mm10_genes_1to5kb
chr6	88190601	88190700	100	12.87	23.18	-10.31	10month_Ctrl_M	3.30771	0.000940629	0.0273699	chr6	88190160	88190681	522			mm10_genes_exons
chr6	88190601	88190700	100	12.87	23.18	-10.31	10month_Ctrl_M	3.30771	0.000940629	0.0273699	chr6	88189579	88190968	1390			mm10_cpg_islands
chr6	88235801	88235900	100	34.04	52.64	-18.61	10month_Ctrl_M	3.9425	8.0637e-05	0.00476028	chr6	88231546	88251169	19624			mm10_genes_introns
chr6	88235801	88235900	100	34.04	52.64	-18.61	10month_Ctrl_M	3.9425	8.0637e-05	0.00476028	chr6	88203831	88442044	238214			mm10_cpg_inter
chr6	88772401	88772500	100	70.12	54.83	15.29	pnd21_Ctrl_M	5.42365	5.83926e-08	1.72162e-05	chr6	88764703	88808010	43308	23945	Mgll	mm10_genes_introns
chr6	88772401	88772500	100	70.12	54.83	15.29	pnd21_Ctrl_M	5.42365	5.83926e-08	1.72162e-05	chr6	88725846	88808010	82165	23945	Mgll	mm10_genes_introns
chr6	88772401	88772500	100	70.12	54.83	15.29	pnd21_Ctrl_M	5.42365	5.83926e-08	1.72162e-05	chr6	88729143	88837537	108395			mm10_cpg_inter
chr6	88810901	88811000	100	90	78.74	11.26	pnd21_Ctrl_M	3.68592	0.000227879	0.01013	chr6	88809447	88818573	9127	23945	Mgll	mm10_genes_introns
chr6	88810901	88811000	100	90	78.74	11.26	pnd21_Ctrl_M	3.68592	0.000227879	0.01013	chr6	88809447	88813879	4433	23945	Mgll	mm10_genes_introns
chr6	88810901	88811000	100	90	78.74	11.26	pnd21_Ctrl_M	3.68592	0.000227879	0.01013	chr6	88729143	88837537	108395			mm10_cpg_inter
chr6	88827701	88827800	100	58.42	36.62	21.8	pnd21_Ctrl_M	3.54117	0.000398355	0.0149588	chr6	88825651	88828360	2710	23945	Mgll	mm10_genes_exons
chr6	88827701	88827800	100	58.42	36.62	21.8	pnd21_Ctrl_M	3.54117	0.000398355	0.0149588	chr6	88825777	88828360	2584	23945	Mgll	mm10_genes_3UTRs
chr6	88827701	88827800	100	58.42	36.62	21.8	pnd21_Ctrl_M	3.54117	0.000398355	0.0149588	chr6	88729143	88837537	108395			mm10_cpg_inter
chr6	88874201	88874300	100	8.83	19.88	-11.04	10month_Ctrl_M	3.45222	0.00055599	0.018936	chr6	88874046	88875045	1000	319655	Podxl2	mm10_genes_promoters
chr6	88874201	88874300	100	8.83	19.88	-11.04	10month_Ctrl_M	3.45222	0.00055599	0.018936	chr6	88874229	88874377	149	319655	Podxl2	mm10_genes_exons
chr6	88874201	88874300	100	8.83	19.88	-11.04	10month_Ctrl_M	3.45222	0.00055599	0.018936	chr6	88865290	88874355	9066	319655	Podxl2	mm10_genes_introns
chr6	88874201	88874300	100	8.83	19.88	-11.04	10month_Ctrl_M	3.45222	0.00055599	0.018936	chr6	88865290	88874918	9629	319655	Podxl2	mm10_genes_introns
chr6	88874201	88874300	100	8.83	19.88	-11.04	10month_Ctrl_M	3.45222	0.00055599	0.018936	chr6	88865290	88874533	9244	319655	Podxl2	mm10_genes_introns
chr6	88874201	88874300	100	8.83	19.88	-11.04	10month_Ctrl_M	3.45222	0.00055599	0.018936	chr6	88865290	88874655	9366	319655	Podxl2	mm10_genes_introns
chr6	88874201	88874300	100	8.83	19.88	-11.04	10month_Ctrl_M	3.45222	0.00055599	0.018936	chr6	88865290	88874228	8939	319655	Podxl2	mm10_genes_introns
chr6	88874201	88874300	100	8.83	19.88	-11.04	10month_Ctrl_M	3.45222	0.00055599	0.018936	chr6	88874241	88875232	992			mm10_cpg_islands
chr6	88874201	88874300	100	8.83	19.88	-11.04	10month_Ctrl_M	3.45222	0.00055599	0.018936	chr6	88872241	88874240	2000			mm10_cpg_shores
chr6	89342501	89342600	100	76.6	93.62	-17.02	10month_Ctrl_M	3.73892	0.00018481	0.0087257	chr6	89342592	89343591	1000	18844	Plxna1	mm10_genes_promoters
chr6	89342501	89342600	100	76.6	93.62	-17.02	10month_Ctrl_M	3.73892	0.00018481	0.0087257	chr6	89340140	89344139	4000			mm10_genes_1to5kb
chr6	89342501	89342600	100	76.6	93.62	-17.02	10month_Ctrl_M	3.73892	0.00018481	0.0087257	chr6	89342585	89342708	124	18844	Plxna1	mm10_genes_exons
chr6	89342501	89342600	100	76.6	93.62	-17.02	10month_Ctrl_M	3.73892	0.00018481	0.0087257	chr6	89342585	89342591	7	18844	Plxna1	mm10_genes_exons
chr6	89342501	89342600	100	76.6	93.62	-17.02	10month_Ctrl_M	3.73892	0.00018481	0.0087257	chr6	89342483	89342584	102	18844	Plxna1	mm10_genes_introns
chr6	89342501	89342600	100	76.6	93.62	-17.02	10month_Ctrl_M	3.73892	0.00018481	0.0087257	chr6	88906761	89352690	445930			mm10_cpg_inter
chr6	89566901	89567000	100	83.79	93.95	-10.17	10month_Ctrl_M	4.27927	1.87511e-05	0.00161248	chr6	89419819	89567586	147768	66098	Chchd6	mm10_genes_introns
chr6	89566901	89567000	100	83.79	93.95	-10.17	10month_Ctrl_M	4.27927	1.87511e-05	0.00161248	chr6	89467474	89567586	100113	66098	Chchd6	mm10_genes_introns
chr6	89566901	89567000	100	83.79	93.95	-10.17	10month_Ctrl_M	4.27927	1.87511e-05	0.00161248	chr6	89367167	89591240	224074			mm10_cpg_inter
chr6	90466501	90466600	100	87.92	70.73	17.19	pnd21_Ctrl_M	9.69046	3.31044e-22	3.16768e-18	chr6	90466118	90467117	1000	66277	Klf15	mm10_genes_promoters
chr6	90466501	90466600	100	87.92	70.73	17.19	pnd21_Ctrl_M	9.69046	3.31044e-22	3.16768e-18	chr6	90466420	90467523	1104	66277	Klf15	mm10_genes_exons
chr6	90466501	90466600	100	87.92	70.73	17.19	pnd21_Ctrl_M	9.69046	3.31044e-22	3.16768e-18	chr6	90466400	90467523	1124	66277	Klf15	mm10_genes_exons
chr6	90466501	90466600	100	87.92	70.73	17.19	pnd21_Ctrl_M	9.69046	3.31044e-22	3.16768e-18	chr6	90465797	90467796	2000			mm10_cpg_shelves
chr6	90619401	90619500	100	55.51	44.29	11.22	pnd21_Ctrl_M	4.19265	2.75718e-05	0.00214723	chr6	90619147	90619450	304	71699	Slc41a3	mm10_genes_5UTRs
chr6	90619401	90619500	100	55.51	44.29	11.22	pnd21_Ctrl_M	4.19265	2.75718e-05	0.00214723	chr6	90619147	90619645	499	71699	Slc41a3	mm10_genes_exons
chr6	90619401	90619500	100	55.51	44.29	11.22	pnd21_Ctrl_M	4.19265	2.75718e-05	0.00214723	chr6	90612182	90624811	12630	71699	Slc41a3	mm10_genes_introns
chr6	90619401	90619500	100	55.51	44.29	11.22	pnd21_Ctrl_M	4.19265	2.75718e-05	0.00214723	chr6	90609088	90712273	103186			mm10_cpg_inter
chr6	91145601	91145700	100	82.4	93.16	-10.77	10month_Ctrl_M	3.09216	0.00198707	0.0451049	chr6	91121011	91152621	31611			mm10_cpg_inter
chr6	91284901	91285000	100	8.68	24.78	-16.1	10month_Ctrl_M	7.33068	2.28983e-13	3.67969e-10	chr6	91283181	91285180	2000			mm10_cpg_shores
chr6	91712901	91713000	100	30.74	19.06	11.68	pnd21_Ctrl_M	3.20758	0.00133857	0.0347638	chr6	91712886	91713356	471			mm10_enhancers_fantom
chr6	91712901	91713000	100	30.74	19.06	11.68	pnd21_Ctrl_M	3.20758	0.00133857	0.0347638	chr6	91711336	91713278	1943			mm10_genes_exons
chr6	91712901	91713000	100	30.74	19.06	11.68	pnd21_Ctrl_M	3.20758	0.00133857	0.0347638	chr6	91699033	91723281	24249	21366	Slc6a6	mm10_genes_introns
chr6	91712901	91713000	100	30.74	19.06	11.68	pnd21_Ctrl_M	3.20758	0.00133857	0.0347638	chr6	91699033	91735090	36058	21366	Slc6a6	mm10_genes_introns
chr6	91712901	91713000	100	30.74	19.06	11.68	pnd21_Ctrl_M	3.20758	0.00133857	0.0347638	chr6	91711629	91723281	11653	21366	Slc6a6	mm10_genes_introns
chr6	91712901	91713000	100	30.74	19.06	11.68	pnd21_Ctrl_M	3.20758	0.00133857	0.0347638	chr6	91684309	91723281	38973	21366	Slc6a6	mm10_genes_introns
chr6	91712901	91713000	100	30.74	19.06	11.68	pnd21_Ctrl_M	3.20758	0.00133857	0.0347638	chr6	91701826	91723281	21456	21366	Slc6a6	mm10_genes_introns
chr6	91712901	91713000	100	30.74	19.06	11.68	pnd21_Ctrl_M	3.20758	0.00133857	0.0347638	chr6	91688400	91839352	150953			mm10_cpg_inter
chr6	91980701	91980800	100	64.83	46.47	18.36	pnd21_Ctrl_M	3.35504	0.00079354	0.0243727	chr6	91979043	91986800	7758	232237	Fgd5	mm10_genes_introns
chr6	91980701	91980800	100	64.83	46.47	18.36	pnd21_Ctrl_M	3.35504	0.00079354	0.0243727	chr6	91979173	91981172	2000			mm10_cpg_shores
chr6	91989001	91989100	100	85	59.66	25.34	pnd21_Ctrl_M	3.10831	0.00188163	0.0435769	chr6	91986801	91989465	2665	232237	Fgd5	mm10_genes_exons
chr6	91989001	91989100	100	85	59.66	25.34	pnd21_Ctrl_M	3.10831	0.00188163	0.0435769	chr6	91987110	91989465	2356	232237	Fgd5	mm10_genes_exons
chr6	91989001	91989100	100	85	59.66	25.34	pnd21_Ctrl_M	3.10831	0.00188163	0.0435769	chr6	91983173	92087213	104041			mm10_cpg_inter
chr6	92021201	92021300	100	61.96	72.14	-10.18	10month_Ctrl_M	3.45611	0.000548036	0.0187348	chr6	91989466	92024503	35038	232237	Fgd5	mm10_genes_introns
chr6	92021201	92021300	100	61.96	72.14	-10.18	10month_Ctrl_M	3.45611	0.000548036	0.0187348	chr6	91983173	92087213	104041			mm10_cpg_inter
chr6	94281701	94281800	100	17.9	32.01	-14.11	10month_Ctrl_M	4.46725	7.92332e-06	0.000836911	chr6	93943321	94283009	339689	14924	Magi1	mm10_genes_introns
chr6	94281701	94281800	100	17.9	32.01	-14.11	10month_Ctrl_M	4.46725	7.92332e-06	0.000836911	chr6	94237443	94283009	45567	78178	4930511A08Rik	mm10_genes_introns
chr6	94281701	94281800	100	17.9	32.01	-14.11	10month_Ctrl_M	4.46725	7.92332e-06	0.000836911	chr6	94280825	94282824	2000			mm10_cpg_shores
chr6	94801101	94801200	100	69.2	80.25	-11.05	10month_Ctrl_M	3.11277	0.00185338	0.043164	chr6	94704448	95113641	409194			mm10_cpg_inter
chr6	96112301	96112400	100	77.91	91.08	-13.18	10month_Ctrl_M	3.26826	0.00108211	0.0300684	chr6	96112154	96113153	1000	320265	Tafa1	mm10_genes_promoters
chr6	96112301	96112400	100	77.91	91.08	-13.18	10month_Ctrl_M	3.26826	0.00108211	0.0300684	chr6	96112242	96113241	1000	320265	Tafa1	mm10_genes_promoters
chr6	96112301	96112400	100	77.91	91.08	-13.18	10month_Ctrl_M	3.26826	0.00108211	0.0300684	chr6	96109649	96113648	4000	320265	Tafa1	mm10_genes_1to5kb
chr6	96112301	96112400	100	77.91	91.08	-13.18	10month_Ctrl_M	3.26826	0.00108211	0.0300684	chr6	96110311	96114310	4000	320265	Tafa1	mm10_genes_1to5kb
chr6	96112301	96112400	100	77.91	91.08	-13.18	10month_Ctrl_M	3.26826	0.00108211	0.0300684	chr6	95722772	97144452	1421681			mm10_cpg_inter
chr6	99014101	99014200	100	84.79	71.37	13.42	pnd21_Ctrl_M	5.02616	5.00391e-07	9.64642e-05	chr6	99014026	99014329	304			mm10_enhancers_fantom
chr6	99014101	99014200	100	84.79	71.37	13.42	pnd21_Ctrl_M	5.02616	5.00391e-07	9.64642e-05	chr6	99010055	99015423	5369	108655	Foxp1	mm10_genes_introns
chr6	99014101	99014200	100	84.79	71.37	13.42	pnd21_Ctrl_M	5.02616	5.00391e-07	9.64642e-05	chr6	99010058	99015423	5366	108655	Foxp1	mm10_genes_introns
chr6	99014101	99014200	100	84.79	71.37	13.42	pnd21_Ctrl_M	5.02616	5.00391e-07	9.64642e-05	chr6	97621762	99024419	1402658			mm10_cpg_inter
chr6	99804801	99804900	100	60.58	43.64	16.94	pnd21_Ctrl_M	3.15588	0.00160016	0.0392376	chr6	99730742	99874146	143405			mm10_cpg_inter
chr6	99889201	99889300	100	45.92	58.43	-12.51	10month_Ctrl_M	5.53711	3.07499e-08	1.01941e-05	chr6	99886916	99895536	8621			mm10_genes_introns
chr6	99889201	99889300	100	45.92	58.43	-12.51	10month_Ctrl_M	5.53711	3.07499e-08	1.01941e-05	chr6	99882435	100282499	400065			mm10_cpg_inter
chr6	100188101	100188200	100	78.29	92.77	-14.49	10month_Ctrl_M	6.76284	1.35309e-11	1.3564e-08	chr6	99882435	100282499	400065			mm10_cpg_inter
chr6	100424001	100424100	100	79.01	89.04	-10.03	10month_Ctrl_M	3.7221	0.000197575	0.00915519	chr6	100292231	100558932	266702			mm10_cpg_inter
chr6	100432801	100432900	100	55.26	77.34	-22.08	10month_Ctrl_M	4.01024	6.06568e-05	0.00386589	chr6	100292231	100558932	266702			mm10_cpg_inter
chr6	100538701	100538800	100	64.72	78.69	-13.98	10month_Ctrl_M	3.2094	0.00133012	0.0346286	chr6	100292231	100558932	266702			mm10_cpg_inter
chr6	100551601	100551700	100	66.27	80.75	-14.48	10month_Ctrl_M	3.25767	0.0011233	0.0308424	chr6	100292231	100558932	266702			mm10_cpg_inter
chr6	100879701	100879800	100	37.73	50.14	-12.4	10month_Ctrl_M	5.41286	6.20258e-08	1.81603e-05	chr6	100838337	101373169	534833			mm10_cpg_inter
chr6	103874001	103874100	100	65.47	76.59	-11.13	10month_Ctrl_M	3.22561	0.00125704	0.0332567	chr6	103516437	106765114	3248678			mm10_cpg_inter
chr6	104961001	104961100	100	66.44	81.9	-15.45	10month_Ctrl_M	3.86832	0.000109587	0.00598986	chr6	103516437	106765114	3248678			mm10_cpg_inter
chr6	105427101	105427200	100	46.01	73.36	-27.36	10month_Ctrl_M	3.88344	0.000102989	0.00570857	chr6	103516437	106765114	3248678			mm10_cpg_inter
chr6	107669001	107669100	100	66.53	83.89	-17.37	10month_Ctrl_M	3.37054	0.000750201	0.0234244	chr6	107534212	108136204	601993			mm10_cpg_inter
chr6	107903601	107903700	100	73.21	84.97	-11.76	10month_Ctrl_M	3.12283	0.00179119	0.0422111	chr6	107534212	108136204	601993			mm10_cpg_inter
chr6	108383701	108383800	100	56.71	38.74	17.97	pnd21_Ctrl_M	3.26644	0.00108908	0.0301944	chr6	108382434	108386433	4000	16438	Itpr1	mm10_genes_1to5kb
chr6	108383701	108383800	100	56.71	38.74	17.97	pnd21_Ctrl_M	3.26644	0.00108908	0.0301944	chr6	108383621	108383815	195	16438	Itpr1	mm10_genes_exons
chr6	108383701	108383800	100	56.71	38.74	17.97	pnd21_Ctrl_M	3.26644	0.00108908	0.0301944	chr6	108189567	108655364	465798			mm10_cpg_inter
chr6	108385901	108386000	100	68.33	89.03	-20.7	10month_Ctrl_M	3.38339	0.000715976	0.0226374	chr6	108382434	108386433	4000	16438	Itpr1	mm10_genes_1to5kb
chr6	108385901	108386000	100	68.33	89.03	-20.7	10month_Ctrl_M	3.38339	0.000715976	0.0226374	chr6	108383816	108386619	2804	16438	Itpr1	mm10_genes_introns
chr6	108385901	108386000	100	68.33	89.03	-20.7	10month_Ctrl_M	3.38339	0.000715976	0.0226374	chr6	108189567	108655364	465798			mm10_cpg_inter
chr6	108580101	108580200	100	56.28	76.67	-20.4	10month_Ctrl_M	4.01134	6.03761e-05	0.00385735	chr6	108578591	108582022	3432	75394	0610040F04Rik	mm10_genes_introns
chr6	108580101	108580200	100	56.28	76.67	-20.4	10month_Ctrl_M	4.01134	6.03761e-05	0.00385735	chr6	108189567	108655364	465798			mm10_cpg_inter
chr6	108670501	108670600	100	67.55	79.21	-11.66	10month_Ctrl_M	3.07703	0.00209071	0.0466449	chr6	108668743	108670742	2000			mm10_cpg_shores
chr6	112756901	112757000	100	26.32	37.27	-10.94	10month_Ctrl_M	3.66508	0.00024726	0.0107234	chr6	112754674	112759748	5075	259302	Srgap3	mm10_genes_introns
chr6	112756901	112757000	100	26.32	37.27	-10.94	10month_Ctrl_M	3.66508	0.00024726	0.0107234	chr6	112750412	112759748	9337	259302	Srgap3	mm10_genes_introns
chr6	112756901	112757000	100	26.32	37.27	-10.94	10month_Ctrl_M	3.66508	0.00024726	0.0107234	chr6	112749423	112757153	7731	259302	Srgap3	mm10_genes_introns
chr6	112756901	112757000	100	26.32	37.27	-10.94	10month_Ctrl_M	3.66508	0.00024726	0.0107234	chr6	112731537	113042134	310598			mm10_cpg_inter
chr6	113209601	113209700	100	51.26	61.5	-10.23	10month_Ctrl_M	3.18307	0.00145722	0.0367866	chr6	113199336	113233614	34279			mm10_cpg_inter
chr6	113370301	113370400	100	74.01	87.63	-13.62	10month_Ctrl_M	4.78289	1.72796e-06	0.000257985	chr6	113370222	113370407	186	101206	Tada3	mm10_genes_exons
chr6	113370301	113370400	100	74.01	87.63	-13.62	10month_Ctrl_M	4.78289	1.72796e-06	0.000257985	chr6	113331014	113373520	42507			mm10_cpg_inter
chr6	113774301	113774400	100	83.56	93.88	-10.32	10month_Ctrl_M	3.66754	0.000244891	0.0106536	chr6	113774205	113774446	242	11941	Atp2b2	mm10_genes_exons
chr6	113774301	113774400	100	83.56	93.88	-10.32	10month_Ctrl_M	3.66754	0.000244891	0.0106536	chr6	113763226	113887265	124040			mm10_cpg_inter
chr6	114737401	114737500	100	46.2	87.54	-41.34	10month_Ctrl_M	5.18933	2.11053e-07	4.94209e-05	chr6	114733534	114737533	4000			mm10_genes_1to5kb
chr6	114737401	114737500	100	46.2	87.54	-41.34	10month_Ctrl_M	5.18933	2.11053e-07	4.94209e-05	chr6	114724975	114776956	51982	74244	Atg7	mm10_genes_introns
chr6	114737401	114737500	100	46.2	87.54	-41.34	10month_Ctrl_M	5.18933	2.11053e-07	4.94209e-05	chr6	114724975	114858990	134016	74244	Atg7	mm10_genes_introns
chr6	114737401	114737500	100	46.2	87.54	-41.34	10month_Ctrl_M	5.18933	2.11053e-07	4.94209e-05	chr6	114713369	114776956	63588	74244	Atg7	mm10_genes_introns
chr6	114737401	114737500	100	46.2	87.54	-41.34	10month_Ctrl_M	5.18933	2.11053e-07	4.94209e-05	chr6	114736297	114738296	2000			mm10_cpg_shores
chr6	115278201	115278300	100	27.99	41.3	-13.31	10month_Ctrl_M	3.07127	0.00213151	0.0472675	chr6	115278101	115278353	253	20965	Syn2	mm10_genes_exons
chr6	115278201	115278300	100	27.99	41.3	-13.31	10month_Ctrl_M	3.07127	0.00213151	0.0472675	chr6	115278101	115278709	609	20965	Syn2	mm10_genes_exons
chr6	115278201	115278300	100	27.99	41.3	-13.31	10month_Ctrl_M	3.07127	0.00213151	0.0472675	chr6	115139538	115356966	217429			mm10_cpg_inter
chr6	115792501	115792600	100	50.56	39.87	10.69	pnd21_Ctrl_M	4.10442	4.05327e-05	0.00285851	chr6	115791669	115793171	1503	67088	Cand2	mm10_genes_exons
chr6	115792501	115792600	100	50.56	39.87	10.69	pnd21_Ctrl_M	4.10442	4.05327e-05	0.00285851	chr6	115778735	115804191	25457			mm10_cpg_inter
chr6	115960101	115960200	100	74.62	61.19	13.43	pnd21_Ctrl_M	6.27327	3.53547e-10	2.20196e-07	chr6	115960028	115961027	1000	67784	Plxnd1	mm10_genes_promoters
chr6	115960101	115960200	100	74.62	61.19	13.43	pnd21_Ctrl_M	6.27327	3.53547e-10	2.20196e-07	chr6	115957839	115961838	4000	67784	Plxnd1	mm10_genes_1to5kb
chr6	115960101	115960200	100	74.62	61.19	13.43	pnd21_Ctrl_M	6.27327	3.53547e-10	2.20196e-07	chr6	115957365	115961364	4000	67784	Plxnd1	mm10_genes_1to5kb
chr6	115960101	115960200	100	74.62	61.19	13.43	pnd21_Ctrl_M	6.27327	3.53547e-10	2.20196e-07	chr6	115960022	115960425	404	67784	Plxnd1	mm10_genes_introns
chr6	115960101	115960200	100	74.62	61.19	13.43	pnd21_Ctrl_M	6.27327	3.53547e-10	2.20196e-07	chr6	115857808	115989392	131585			mm10_cpg_inter
chr6	117177501	117177600	100	69.44	48.21	21.24	pnd21_Ctrl_M	4.94596	7.57678e-07	0.000133697	chr6	117176086	117181367	5282	20315	Cxcl12	mm10_genes_exons
chr6	117177501	117177600	100	69.44	48.21	21.24	pnd21_Ctrl_M	4.94596	7.57678e-07	0.000133697	chr6	117173579	117178582	5004	20315	Cxcl12	mm10_genes_introns
chr6	117177501	117177600	100	69.44	48.21	21.24	pnd21_Ctrl_M	4.94596	7.57678e-07	0.000133697	chr6	117176180	117181367	5188	20315	Cxcl12	mm10_genes_3UTRs
chr6	117177501	117177600	100	69.44	48.21	21.24	pnd21_Ctrl_M	4.94596	7.57678e-07	0.000133697	chr6	117173398	117837069	663672			mm10_cpg_inter
chr6	117702201	117702300	100	39.27	50.53	-11.26	10month_Ctrl_M	3.94327	8.03772e-05	0.00475392	chr6	117647764	117702621	54858	72263	1700030F04Rik	mm10_genes_introns
chr6	117702201	117702300	100	39.27	50.53	-11.26	10month_Ctrl_M	3.94327	8.03772e-05	0.00475392	chr6	117679344	117702621	23278	72263	1700030F04Rik	mm10_genes_introns
chr6	117702201	117702300	100	39.27	50.53	-11.26	10month_Ctrl_M	3.94327	8.03772e-05	0.00475392	chr6	117173398	117837069	663672			mm10_cpg_inter
chr6	118921701	118921800	100	76.5	63.68	12.82	pnd21_Ctrl_M	4.38186	1.1767e-05	0.00113007	chr6	118780325	119052600	272276	12288	Cacna1c	mm10_genes_introns
chr6	118921701	118921800	100	76.5	63.68	12.82	pnd21_Ctrl_M	4.38186	1.1767e-05	0.00113007	chr6	118597974	119103315	505342			mm10_cpg_inter
chr6	119559101	119559200	100	44.17	58.79	-14.62	10month_Ctrl_M	4.06462	4.81115e-05	0.00325977	chr6	119548616	119843710	295095			mm10_cpg_inter
chr6	119559301	119559400	100	43.33	53.52	-10.2	10month_Ctrl_M	3.34673	0.000817693	0.0248822	chr6	119548616	119843710	295095			mm10_cpg_inter
chr6	122214801	122214900	100	62.63	79.22	-16.58	10month_Ctrl_M	4.09717	4.18235e-05	0.00292505	chr6	122209111	122218169	9059	17835	Mug-ps1	mm10_genes_introns
chr6	122214801	122214900	100	62.63	79.22	-16.58	10month_Ctrl_M	4.09717	4.18235e-05	0.00292505	chr6	121477823	122304724	826902			mm10_cpg_inter
chr6	124478101	124478200	100	18.2	28.42	-10.22	10month_Ctrl_M	3.4721	0.000516406	0.0179924	chr6	124478054	124478274	221			mm10_enhancers_fantom
chr6	124478101	124478200	100	18.2	28.42	-10.22	10month_Ctrl_M	3.4721	0.000516406	0.0179924	chr6	124419194	124658439	239246			mm10_cpg_inter
chr6	124767901	124768000	100	47.91	62.59	-14.68	10month_Ctrl_M	5.70149	1.18763e-08	4.5958e-06	chr6	124764613	124768612	4000	13807	Eno2	mm10_genes_1to5kb
chr6	124767901	124768000	100	47.91	62.59	-14.68	10month_Ctrl_M	5.70149	1.18763e-08	4.5958e-06	chr6	124764287	124768286	4000	13807	Eno2	mm10_genes_1to5kb
chr6	124767901	124768000	100	47.91	62.59	-14.68	10month_Ctrl_M	5.70149	1.18763e-08	4.5958e-06	chr6	124764323	124768322	4000	13807	Eno2	mm10_genes_1to5kb
chr6	124767901	124768000	100	47.91	62.59	-14.68	10month_Ctrl_M	5.70149	1.18763e-08	4.5958e-06	chr6	124764922	124768921	4000	13807	Eno2	mm10_genes_1to5kb
chr6	124767901	124768000	100	47.91	62.59	-14.68	10month_Ctrl_M	5.70149	1.18763e-08	4.5958e-06	chr6	124767797	124768237	441	13807	Eno2	mm10_genes_introns
chr6	124767901	124768000	100	47.91	62.59	-14.68	10month_Ctrl_M	5.70149	1.18763e-08	4.5958e-06	chr6	124767797	124768097	301	13807	Eno2	mm10_genes_introns
chr6	124767901	124768000	100	47.91	62.59	-14.68	10month_Ctrl_M	5.70149	1.18763e-08	4.5958e-06	chr6	124767797	124768186	390	13807	Eno2	mm10_genes_introns
chr6	124767901	124768000	100	47.91	62.59	-14.68	10month_Ctrl_M	5.70149	1.18763e-08	4.5958e-06	chr6	124767346	124769345	2000			mm10_cpg_shores
chr6	124904901	124905000	100	47.75	70.08	-22.33	10month_Ctrl_M	4.20964	2.55774e-05	0.00203338	chr6	124904838	124904968	131	16768	Lag3	mm10_genes_exons
chr6	124904901	124905000	100	47.75	70.08	-22.33	10month_Ctrl_M	4.20964	2.55774e-05	0.00203338	chr6	124904969	124905255	287	16768	Lag3	mm10_genes_introns
chr6	124904901	124905000	100	47.75	70.08	-22.33	10month_Ctrl_M	4.20964	2.55774e-05	0.00203338	chr6	124867960	124906089	38130			mm10_cpg_inter
chr6	125189701	125189800	100	71.9	88.27	-16.38	10month_Ctrl_M	3.44142	0.00057866	0.0194376	chr6	125186801	125190800	4000	66493	Mrpl51	mm10_genes_1to5kb
chr6	125189701	125189800	100	71.9	88.27	-16.38	10month_Ctrl_M	3.44142	0.00057866	0.0194376	chr6	125187165	125191164	4000	66493	Mrpl51	mm10_genes_1to5kb
chr6	125189701	125189800	100	71.9	88.27	-16.38	10month_Ctrl_M	3.44142	0.00057866	0.0194376	chr6	125187217	125191216	4000	66493	Mrpl51	mm10_genes_1to5kb
chr6	125189701	125189800	100	71.9	88.27	-16.38	10month_Ctrl_M	3.44142	0.00057866	0.0194376	chr6	125187596	125191595	4000	68298	Ncapd2	mm10_genes_1to5kb
chr6	125189701	125189800	100	71.9	88.27	-16.38	10month_Ctrl_M	3.44142	0.00057866	0.0194376	chr6	125187684	125191683	4000	100217413	Scarna10	mm10_genes_1to5kb
chr6	125189701	125189800	100	71.9	88.27	-16.38	10month_Ctrl_M	3.44142	0.00057866	0.0194376	chr6	125187642	125191641	4000	100217413	Scarna10	mm10_genes_1to5kb
chr6	125189701	125189800	100	71.9	88.27	-16.38	10month_Ctrl_M	3.44142	0.00057866	0.0194376	chr6	125189763	125189908	146	68298	Ncapd2	mm10_genes_exons
chr6	125189701	125189800	100	71.9	88.27	-16.38	10month_Ctrl_M	3.44142	0.00057866	0.0194376	chr6	125187153	125189762	2610	68298	Ncapd2	mm10_genes_introns
chr6	125189701	125189800	100	71.9	88.27	-16.38	10month_Ctrl_M	3.44142	0.00057866	0.0194376	chr6	125189398	125191397	2000			mm10_cpg_shores
chr6	126712501	126712600	100	94.31	71.14	23.17	pnd21_Ctrl_M	4.00346	6.2423e-05	0.00394976	chr6	126708708	126735214	26507	16494	Kcna6	mm10_genes_introns
chr6	126712501	126712600	100	94.31	71.14	23.17	pnd21_Ctrl_M	4.00346	6.2423e-05	0.00394976	chr6	126708708	126727479	18772	16494	Kcna6	mm10_genes_introns
chr6	126712501	126712600	100	94.31	71.14	23.17	pnd21_Ctrl_M	4.00346	6.2423e-05	0.00394976	chr6	126649126	126735256	86131			mm10_cpg_inter
chr6	127010501	127010600	100	75.61	62.29	13.32	pnd21_Ctrl_M	4.96	7.0494e-07	0.000126939	chr6	127010586	127014585	4000	14177	Fgf6	mm10_genes_1to5kb
chr6	127010501	127010600	100	75.61	62.29	13.32	pnd21_Ctrl_M	4.96	7.0494e-07	0.000126939	chr6	126943701	127076138	132438			mm10_cpg_inter
chr6	128452601	128452700	100	24.04	34.33	-10.29	10month_Ctrl_M	4.69413	2.67741e-06	0.000364573	chr6	128449399	128453398	4000			mm10_genes_1to5kb
chr6	128452601	128452700	100	24.04	34.33	-10.29	10month_Ctrl_M	4.69413	2.67741e-06	0.000364573	chr6	128439697	128472736	33040	791299	Gm10069	mm10_genes_introns
chr6	128452601	128452700	100	24.04	34.33	-10.29	10month_Ctrl_M	4.69413	2.67741e-06	0.000364573	chr6	128439697	128488890	49194	791299	Gm10069	mm10_genes_introns
chr6	128452601	128452700	100	24.04	34.33	-10.29	10month_Ctrl_M	4.69413	2.67741e-06	0.000364573	chr6	128442826	128756214	313389			mm10_cpg_inter
chr6	128457701	128457800	100	41.09	52.96	-11.86	10month_Ctrl_M	3.80969	0.000139142	0.00710949	chr6	128439697	128472736	33040	791299	Gm10069	mm10_genes_introns
chr6	128457701	128457800	100	41.09	52.96	-11.86	10month_Ctrl_M	3.80969	0.000139142	0.00710949	chr6	128439697	128488890	49194	791299	Gm10069	mm10_genes_introns
chr6	128457701	128457800	100	41.09	52.96	-11.86	10month_Ctrl_M	3.80969	0.000139142	0.00710949	chr6	128442826	128756214	313389			mm10_cpg_inter
chr6	130531601	130531700	100	65.46	76.88	-11.41	10month_Ctrl_M	4.25677	2.07406e-05	0.00173467	chr6	129537420	131289023	1751604			mm10_cpg_inter
chr6	130683701	130683800	100	57.18	67.75	-10.57	10month_Ctrl_M	3.28904	0.00100531	0.0286122	chr6	130678263	130697299	19037			mm10_genes_introns
chr6	130683701	130683800	100	57.18	67.75	-10.57	10month_Ctrl_M	3.28904	0.00100531	0.0286122	chr6	129537420	131289023	1751604			mm10_cpg_inter
chr6	130755901	130756000	100	73.43	86.91	-13.48	10month_Ctrl_M	4.50817	6.53904e-06	0.000726797	chr6	129537420	131289023	1751604			mm10_cpg_inter
chr6	130906701	130906800	100	72.6	90.97	-18.36	10month_Ctrl_M	3.53167	0.000412945	0.0153968	chr6	129537420	131289023	1751604			mm10_cpg_inter
chr6	131188901	131189000	100	74.84	85.44	-10.6	10month_Ctrl_M	3.61248	0.000303286	0.0124238	chr6	129537420	131289023	1751604			mm10_cpg_inter
chr6	133262201	133262300	100	68.76	84.03	-15.27	10month_Ctrl_M	3.72222	0.000197479	0.00915481	chr6	133109747	134030938	921192			mm10_cpg_inter
chr6	134159901	134160000	100	55.07	66.88	-11.81	10month_Ctrl_M	3.81124	0.000138272	0.0070734	chr6	134137418	134222864	85447	14011	Etv6	mm10_genes_introns
chr6	134159901	134160000	100	55.07	66.88	-11.81	10month_Ctrl_M	3.81124	0.000138272	0.0070734	chr6	134040273	134562799	522527			mm10_cpg_inter
chr6	134269501	134269600	100	78.4	91.84	-13.44	10month_Ctrl_M	3.62992	0.000283506	0.0118425	chr6	134266258	134270155	3898	14011	Etv6	mm10_genes_exons
chr6	134269501	134269600	100	78.4	91.84	-13.44	10month_Ctrl_M	3.62992	0.000283506	0.0118425	chr6	134266258	134270158	3901	14011	Etv6	mm10_genes_exons
chr6	134269501	134269600	100	78.4	91.84	-13.44	10month_Ctrl_M	3.62992	0.000283506	0.0118425	chr6	134266475	134270155	3681	14011	Etv6	mm10_genes_3UTRs
chr6	134269501	134269600	100	78.4	91.84	-13.44	10month_Ctrl_M	3.62992	0.000283506	0.0118425	chr6	134266475	134270158	3684	14011	Etv6	mm10_genes_3UTRs
chr6	134269501	134269600	100	78.4	91.84	-13.44	10month_Ctrl_M	3.62992	0.000283506	0.0118425	chr6	134040273	134562799	522527			mm10_cpg_inter
chr6	134887601	134887700	100	21.97	36.92	-14.95	10month_Ctrl_M	3.86979	0.000108929	0.00596384	chr6	134887630	134887785	156	14760	Gpr19	mm10_genes_5UTRs
chr6	134887601	134887700	100	21.97	36.92	-14.95	10month_Ctrl_M	3.86979	0.000108929	0.00596384	chr6	134887630	134887785	156	14760	Gpr19	mm10_genes_exons
chr6	134887601	134887700	100	21.97	36.92	-14.95	10month_Ctrl_M	3.86979	0.000108929	0.00596384	chr6	134887630	134887832	203	14760	Gpr19	mm10_genes_exons
chr6	134887601	134887700	100	21.97	36.92	-14.95	10month_Ctrl_M	3.86979	0.000108929	0.00596384	chr6	134887630	134887768	139	14760	Gpr19	mm10_genes_exons
chr6	134887601	134887700	100	21.97	36.92	-14.95	10month_Ctrl_M	3.86979	0.000108929	0.00596384	chr6	134887651	134887785	135	14760	Gpr19	mm10_genes_exons
chr6	134887601	134887700	100	21.97	36.92	-14.95	10month_Ctrl_M	3.86979	0.000108929	0.00596384	chr6	134870444	134887629	17186	14760	Gpr19	mm10_genes_introns
chr6	134887601	134887700	100	21.97	36.92	-14.95	10month_Ctrl_M	3.86979	0.000108929	0.00596384	chr6	134877335	134887629	10295	14760	Gpr19	mm10_genes_introns
chr6	134887601	134887700	100	21.97	36.92	-14.95	10month_Ctrl_M	3.86979	0.000108929	0.00596384	chr6	134870483	134887629	17147	14760	Gpr19	mm10_genes_introns
chr6	134887601	134887700	100	21.97	36.92	-14.95	10month_Ctrl_M	3.86979	0.000108929	0.00596384	chr6	134886937	134887629	693	14760	Gpr19	mm10_genes_introns
chr6	134887601	134887700	100	21.97	36.92	-14.95	10month_Ctrl_M	3.86979	0.000108929	0.00596384	chr6	134874188	134893632	19445			mm10_cpg_inter
chr6	139817701	139817800	100	79.21	89.57	-10.36	10month_Ctrl_M	3.78889	0.000151322	0.00756118	chr6	139772504	139843887	71384	18705	Pik3c2g	mm10_genes_introns
chr6	139817701	139817800	100	79.21	89.57	-10.36	10month_Ctrl_M	3.78889	0.000151322	0.00756118	chr6	137758712	140419721	2661010			mm10_cpg_inter
chr6	142414101	142414200	100	29.36	41.57	-12.21	10month_Ctrl_M	3.10089	0.00192938	0.0442923	chr6	142413521	142414520	1000	319552	Spx	mm10_genes_promoters
chr6	142414101	142414200	100	29.36	41.57	-12.21	10month_Ctrl_M	3.10089	0.00192938	0.0442923	chr6	142414079	142414768	690	319552	Spx	mm10_genes_introns
chr6	142414101	142414200	100	29.36	41.57	-12.21	10month_Ctrl_M	3.10089	0.00192938	0.0442923	chr6	142412629	142414628	2000			mm10_cpg_shores
chr6	142672401	142672500	100	77.92	88.53	-10.61	10month_Ctrl_M	3.09402	0.00197463	0.0449219	chr6	142671684	142672594	911	20928	Abcc9	mm10_genes_introns
chr6	142672401	142672500	100	77.92	88.53	-10.61	10month_Ctrl_M	3.09402	0.00197463	0.0449219	chr6	142575623	142752618	176996			mm10_cpg_inter
chr6	142741601	142741700	100	22.17	34.27	-12.1	10month_Ctrl_M	6.17037	6.81303e-10	3.9294e-07	chr6	142575623	142752618	176996			mm10_cpg_inter
chr6	142958701	142958800	100	78.5	89.68	-11.18	10month_Ctrl_M	4.04044	5.33518e-05	0.00351636	chr6	142914169	142963535	49367	20449	St8sia1	mm10_genes_introns
chr6	142958701	142958800	100	78.5	89.68	-11.18	10month_Ctrl_M	4.04044	5.33518e-05	0.00351636	chr6	142914169	142963369	49201	20449	St8sia1	mm10_genes_introns
chr6	142958701	142958800	100	78.5	89.68	-11.18	10month_Ctrl_M	4.04044	5.33518e-05	0.00351636	chr6	142761161	142960030	198870			mm10_cpg_inter
chr6	143537101	143537200	100	63.87	76.43	-12.55	10month_Ctrl_M	4.47855	7.51513e-06	0.000806748	chr6	143536509	143540508	4000	75904	4930579D09Rik	mm10_genes_1to5kb
chr6	143537101	143537200	100	63.87	76.43	-12.55	10month_Ctrl_M	4.47855	7.51513e-06	0.000806748	chr6	143171958	143829411	657454			mm10_cpg_inter
chr6	145326701	145326800	100	73.86	61.81	12.05	pnd21_Ctrl_M	3.9239	8.71273e-05	0.00504301	chr6	145254627	145336685	82059			mm10_cpg_inter
chr6	146171001	146171100	100	59.02	45.75	13.26	pnd21_Ctrl_M	5.81976	5.8933e-09	2.55797e-06	chr6	146166672	146171223	4552	16439	Itpr2	mm10_genes_introns
chr6	146171001	146171100	100	59.02	45.75	13.26	pnd21_Ctrl_M	5.81976	5.8933e-09	2.55797e-06	chr6	145870826	146497591	626766			mm10_cpg_inter
chr6	147481201	147481300	100	88.92	78.42	10.51	pnd21_Ctrl_M	3.16083	0.0015732	0.0387526	chr6	147475896	147507783	31888	67015	Ccdc91	mm10_genes_introns
chr6	147481201	147481300	100	88.92	78.42	10.51	pnd21_Ctrl_M	3.16083	0.0015732	0.0387526	chr6	147476060	147507783	31724	67015	Ccdc91	mm10_genes_introns
chr6	147481201	147481300	100	88.92	78.42	10.51	pnd21_Ctrl_M	3.16083	0.0015732	0.0387526	chr6	147480519	148043231	562713			mm10_cpg_inter
chr6	148354601	148354700	100	15.76	29.61	-13.85	10month_Ctrl_M	9.28275	1.65156e-20	1.05356e-16	chr6	148353656	148354655	1000	66184	Rps4l	mm10_genes_promoters
chr6	148354601	148354700	100	15.76	29.61	-13.85	10month_Ctrl_M	9.28275	1.65156e-20	1.05356e-16	chr6	148353710	148354709	1000	66184	Rps4l	mm10_genes_promoters
chr6	148354601	148354700	100	15.76	29.61	-13.85	10month_Ctrl_M	9.28275	1.65156e-20	1.05356e-16	chr6	148353795	148357794	4000			mm10_genes_1to5kb
chr6	148354601	148354700	100	15.76	29.61	-13.85	10month_Ctrl_M	9.28275	1.65156e-20	1.05356e-16	chr6	148354656	148355598	943	66184	Rps4l	mm10_genes_exons
chr6	148354601	148354700	100	15.76	29.61	-13.85	10month_Ctrl_M	9.28275	1.65156e-20	1.05356e-16	chr6	148336333	148411037	74705	387314	Tmtc1	mm10_genes_introns
chr6	148354601	148354700	100	15.76	29.61	-13.85	10month_Ctrl_M	9.28275	1.65156e-20	1.05356e-16	chr6	148354554	148355538	985			mm10_cpg_islands
chr6	148354701	148354800	100	14.95	29.24	-14.29	10month_Ctrl_M	7.5382	4.76517e-14	8.79939e-11	chr6	148353710	148354709	1000	66184	Rps4l	mm10_genes_promoters
chr6	148354701	148354800	100	14.95	29.24	-14.29	10month_Ctrl_M	7.5382	4.76517e-14	8.79939e-11	chr6	148353795	148357794	4000			mm10_genes_1to5kb
chr6	148354701	148354800	100	14.95	29.24	-14.29	10month_Ctrl_M	7.5382	4.76517e-14	8.79939e-11	chr6	148354656	148355598	943	66184	Rps4l	mm10_genes_exons
chr6	148354701	148354800	100	14.95	29.24	-14.29	10month_Ctrl_M	7.5382	4.76517e-14	8.79939e-11	chr6	148354710	148355498	789	66184	Rps4l	mm10_genes_exons
chr6	148354701	148354800	100	14.95	29.24	-14.29	10month_Ctrl_M	7.5382	4.76517e-14	8.79939e-11	chr6	148336333	148411037	74705	387314	Tmtc1	mm10_genes_introns
chr6	148354701	148354800	100	14.95	29.24	-14.29	10month_Ctrl_M	7.5382	4.76517e-14	8.79939e-11	chr6	148354554	148355538	985			mm10_cpg_islands
chr6	148354801	148354900	100	13.7	36.19	-22.49	10month_Ctrl_M	5.8647	4.49944e-09	2.03697e-06	chr6	148353795	148357794	4000			mm10_genes_1to5kb
chr6	148354801	148354900	100	13.7	36.19	-22.49	10month_Ctrl_M	5.8647	4.49944e-09	2.03697e-06	chr6	148354656	148355598	943	66184	Rps4l	mm10_genes_exons
chr6	148354801	148354900	100	13.7	36.19	-22.49	10month_Ctrl_M	5.8647	4.49944e-09	2.03697e-06	chr6	148354710	148355498	789	66184	Rps4l	mm10_genes_exons
chr6	148354801	148354900	100	13.7	36.19	-22.49	10month_Ctrl_M	5.8647	4.49944e-09	2.03697e-06	chr6	148336333	148411037	74705	387314	Tmtc1	mm10_genes_introns
chr6	148354801	148354900	100	13.7	36.19	-22.49	10month_Ctrl_M	5.8647	4.49944e-09	2.03697e-06	chr6	148354554	148355538	985			mm10_cpg_islands
chr7	3394101	3394200	100	62.39	90.98	-28.6	10month_Ctrl_M	3.44736	0.000566089	0.0191662	chr7	3393117	3394116	1000	81905	Cacng8	mm10_genes_promoters
chr7	3394101	3394200	100	62.39	90.98	-28.6	10month_Ctrl_M	3.44736	0.000566089	0.0191662	chr7	3393418	3394417	1000			mm10_genes_promoters
chr7	3394101	3394200	100	62.39	90.98	-28.6	10month_Ctrl_M	3.44736	0.000566089	0.0191662	chr7	3391081	3395080	4000			mm10_genes_1to5kb
chr7	3394101	3394200	100	62.39	90.98	-28.6	10month_Ctrl_M	3.44736	0.000566089	0.0191662	chr7	3394042	3394224	183	81905	Cacng8	mm10_genes_5UTRs
chr7	3394101	3394200	100	62.39	90.98	-28.6	10month_Ctrl_M	3.44736	0.000566089	0.0191662	chr7	3394117	3394224	108	81905	Cacng8	mm10_genes_5UTRs
chr7	3394101	3394200	100	62.39	90.98	-28.6	10month_Ctrl_M	3.44736	0.000566089	0.0191662	chr7	3394042	3394504	463	81905	Cacng8	mm10_genes_exons
chr7	3394101	3394200	100	62.39	90.98	-28.6	10month_Ctrl_M	3.44736	0.000566089	0.0191662	chr7	3394117	3394504	388	81905	Cacng8	mm10_genes_exons
chr7	3394101	3394200	100	62.39	90.98	-28.6	10month_Ctrl_M	3.44736	0.000566089	0.0191662	chr7	3391714	3400785	9072			mm10_genes_introns
chr7	3394101	3394200	100	62.39	90.98	-28.6	10month_Ctrl_M	3.44736	0.000566089	0.0191662	chr7	3370943	3407982	37040			mm10_cpg_inter
chr7	4845001	4845100	100	11.84	30.17	-18.33	10month_Ctrl_M	5.84858	4.95781e-09	2.20186e-06	chr7	4844697	4845696	1000	232813	Shisa7	mm10_genes_promoters
chr7	4845001	4845100	100	11.84	30.17	-18.33	10month_Ctrl_M	5.84858	4.95781e-09	2.20186e-06	chr7	4844959	4845365	407	67441	Isoc2b	mm10_genes_exons
chr7	4845001	4845100	100	11.84	30.17	-18.33	10month_Ctrl_M	5.84858	4.95781e-09	2.20186e-06	chr7	4844962	4845365	404	67441	Isoc2b	mm10_genes_exons
chr7	4845001	4845100	100	11.84	30.17	-18.33	10month_Ctrl_M	5.84858	4.95781e-09	2.20186e-06	chr7	4844959	4845269	311	67441	Isoc2b	mm10_genes_3UTRs
chr7	4845001	4845100	100	11.84	30.17	-18.33	10month_Ctrl_M	5.84858	4.95781e-09	2.20186e-06	chr7	4844843	4846842	2000			mm10_cpg_shores
chr7	4895201	4895300	100	73.43	86.97	-13.54	10month_Ctrl_M	4.55899	5.14004e-06	0.000603483	chr7	4892112	4895316	3205	664994	Isoc2a	mm10_genes_introns
chr7	4895201	4895300	100	73.43	86.97	-13.54	10month_Ctrl_M	4.55899	5.14004e-06	0.000603483	chr7	4881243	4911075	29833			mm10_cpg_inter
chr7	4909101	4909200	100	58.44	73.41	-14.97	10month_Ctrl_M	3.78939	0.000151019	0.0075555	chr7	4907517	4911516	4000	102640043	Gm36210	mm10_genes_1to5kb
chr7	4909101	4909200	100	58.44	73.41	-14.97	10month_Ctrl_M	3.78939	0.000151019	0.0075555	chr7	4909038	4910556	1519			mm10_genes_exons
chr7	4909101	4909200	100	58.44	73.41	-14.97	10month_Ctrl_M	3.78939	0.000151019	0.0075555	chr7	4908886	4909296	411			mm10_genes_exons
chr7	4909101	4909200	100	58.44	73.41	-14.97	10month_Ctrl_M	3.78939	0.000151019	0.0075555	chr7	4881243	4911075	29833			mm10_cpg_inter
chr7	4993901	4994000	100	61.98	73.09	-11.12	10month_Ctrl_M	4.11333	3.89984e-05	0.00278105	chr7	4992852	4995340	2489			mm10_genes_exons
chr7	4993901	4994000	100	61.98	73.09	-11.12	10month_Ctrl_M	4.11333	3.89984e-05	0.00278105	chr7	4992854	4994912	2059	68490	Zfp579	mm10_genes_exons
chr7	4993901	4994000	100	61.98	73.09	-11.12	10month_Ctrl_M	4.11333	3.89984e-05	0.00278105	chr7	4986487	4996003	9517	68490	Zfp579	mm10_genes_introns
chr7	4993901	4994000	100	61.98	73.09	-11.12	10month_Ctrl_M	4.11333	3.89984e-05	0.00278105	chr7	4993553	4996003	2451	68490	Zfp579	mm10_genes_introns
chr7	4993901	4994000	100	61.98	73.09	-11.12	10month_Ctrl_M	4.11333	3.89984e-05	0.00278105	chr7	4993506	4994754	1249			mm10_cpg_islands
chr7	4994501	4994600	100	68.66	79.02	-10.36	10month_Ctrl_M	6.659	2.75697e-11	2.61431e-08	chr7	4992852	4995340	2489			mm10_genes_exons
chr7	4994501	4994600	100	68.66	79.02	-10.36	10month_Ctrl_M	6.659	2.75697e-11	2.61431e-08	chr7	4992854	4994912	2059	68490	Zfp579	mm10_genes_exons
chr7	4994501	4994600	100	68.66	79.02	-10.36	10month_Ctrl_M	6.659	2.75697e-11	2.61431e-08	chr7	4994201	4994912	712	68490	Zfp579	mm10_genes_exons
chr7	4994501	4994600	100	68.66	79.02	-10.36	10month_Ctrl_M	6.659	2.75697e-11	2.61431e-08	chr7	4986487	4996003	9517	68490	Zfp579	mm10_genes_introns
chr7	4994501	4994600	100	68.66	79.02	-10.36	10month_Ctrl_M	6.659	2.75697e-11	2.61431e-08	chr7	4993553	4996003	2451	68490	Zfp579	mm10_genes_introns
chr7	4994501	4994600	100	68.66	79.02	-10.36	10month_Ctrl_M	6.659	2.75697e-11	2.61431e-08	chr7	4993506	4994754	1249			mm10_cpg_islands
chr7	5562001	5562100	100	71.38	85.06	-13.67	10month_Ctrl_M	4.5707	4.86089e-06	0.000576821	chr7	5130108	6128061	997954			mm10_cpg_inter
chr7	5737501	5737600	100	43.51	66.55	-23.04	10month_Ctrl_M	3.44225	0.000576898	0.0194032	chr7	5130108	6128061	997954			mm10_cpg_inter
chr7	6230501	6230600	100	70.17	82.34	-12.17	10month_Ctrl_M	3.0923	0.00198615	0.045089	chr7	6230072	6230538	467	170734	Zscan5b	mm10_genes_exons
chr7	6230501	6230600	100	70.17	82.34	-12.17	10month_Ctrl_M	3.0923	0.00198615	0.045089	chr7	6230179	6230538	360	170734	Zscan5b	mm10_genes_exons
chr7	6230501	6230600	100	70.17	82.34	-12.17	10month_Ctrl_M	3.0923	0.00198615	0.045089	chr7	6230539	6231336	798	170734	Zscan5b	mm10_genes_introns
chr7	6230501	6230600	100	70.17	82.34	-12.17	10month_Ctrl_M	3.0923	0.00198615	0.045089	chr7	6193912	6282200	88289			mm10_cpg_inter
chr7	7095901	7096000	100	64.24	77.79	-13.55	10month_Ctrl_M	4.65305	3.27056e-06	0.000424631	chr7	6981455	7117293	135839			mm10_cpg_inter
chr7	7970201	7970300	100	75.72	89.56	-13.84	10month_Ctrl_M	3.94962	7.82743e-05	0.00466	chr7	7304904	10491182	3186279			mm10_cpg_inter
chr7	10251301	10251400	100	80.64	91.17	-10.53	10month_Ctrl_M	3.67487	0.000237975	0.0104412	chr7	7304904	10491182	3186279			mm10_cpg_inter
chr7	11239501	11239600	100	51.4	65.87	-14.47	10month_Ctrl_M	3.43484	0.000592905	0.0197768	chr7	10499396	12474242	1974847			mm10_cpg_inter
chr7	11432801	11432900	100	79.08	89.69	-10.61	10month_Ctrl_M	4.05098	5.10035e-05	0.00340296	chr7	10499396	12474242	1974847			mm10_cpg_inter
chr7	13007701	13007800	100	56.01	68.04	-12.04	10month_Ctrl_M	4.10301	4.07808e-05	0.00287408	chr7	13007024	13008329	1306	232879	Zbtb45	mm10_genes_exons
chr7	13007701	13007800	100	56.01	68.04	-12.04	10month_Ctrl_M	4.10301	4.07808e-05	0.00287408	chr7	12999233	13025303	26071	21849	Trim28	mm10_genes_introns
chr7	13007701	13007800	100	56.01	68.04	-12.04	10month_Ctrl_M	4.10301	4.07808e-05	0.00287408	chr7	13007636	13008222	587			mm10_cpg_islands
chr7	15920001	15920100	100	76.97	62.63	14.34	pnd21_Ctrl_M	4.96711	6.79564e-07	0.000123325	chr7	15920043	15920117	75	20364	Selenow	mm10_genes_exons
chr7	15920001	15920100	100	76.97	62.63	14.34	pnd21_Ctrl_M	4.96711	6.79564e-07	0.000123325	chr7	15919947	15920042	96	20364	Selenow	mm10_genes_introns
chr7	15920001	15920100	100	76.97	62.63	14.34	pnd21_Ctrl_M	4.96711	6.79564e-07	0.000123325	chr7	15918242	15920241	2000			mm10_cpg_shelves
chr7	16164701	16164800	100	70.31	85.75	-15.44	10month_Ctrl_M	4.07273	4.64645e-05	0.00317371	chr7	16163081	16171320	8240			mm10_cpg_inter
chr7	16472001	16472100	100	7.65	18.35	-10.7	10month_Ctrl_M	3.49923	0.000466606	0.0168024	chr7	16465435	16474592	9158	18142	Npas1	mm10_genes_introns
chr7	16472001	16472100	100	7.65	18.35	-10.7	10month_Ctrl_M	3.49923	0.000466606	0.0168024	chr7	16470573	16472572	2000			mm10_cpg_shelves
chr7	16811401	16811500	100	58.2	73.3	-15.1	10month_Ctrl_M	5.39469	6.86434e-08	1.9795e-05	chr7	16810889	16814888	4000	97387	Strn4	mm10_genes_1to5kb
chr7	16811401	16811500	100	58.2	73.3	-15.1	10month_Ctrl_M	5.39469	6.86434e-08	1.9795e-05	chr7	16811317	16815316	4000	97387	Strn4	mm10_genes_1to5kb
chr7	16811401	16811500	100	58.2	73.3	-15.1	10month_Ctrl_M	5.39469	6.86434e-08	1.9795e-05	chr7	16811378	16815377	4000	97387	Strn4	mm10_genes_1to5kb
chr7	16811401	16811500	100	58.2	73.3	-15.1	10month_Ctrl_M	5.39469	6.86434e-08	1.9795e-05	chr7	16809246	16811976	2731	243853	Fkrp	mm10_genes_exons
chr7	16811401	16811500	100	58.2	73.3	-15.1	10month_Ctrl_M	5.39469	6.86434e-08	1.9795e-05	chr7	16810724	16811833	1110			mm10_cpg_islands
chr7	16811601	16811700	100	50.21	63.89	-13.69	10month_Ctrl_M	3.60557	0.000311464	0.0126429	chr7	16810889	16814888	4000	97387	Strn4	mm10_genes_1to5kb
chr7	16811601	16811700	100	50.21	63.89	-13.69	10month_Ctrl_M	3.60557	0.000311464	0.0126429	chr7	16811317	16815316	4000	97387	Strn4	mm10_genes_1to5kb
chr7	16811601	16811700	100	50.21	63.89	-13.69	10month_Ctrl_M	3.60557	0.000311464	0.0126429	chr7	16811378	16815377	4000	97387	Strn4	mm10_genes_1to5kb
chr7	16811601	16811700	100	50.21	63.89	-13.69	10month_Ctrl_M	3.60557	0.000311464	0.0126429	chr7	16809246	16811976	2731	243853	Fkrp	mm10_genes_exons
chr7	16811601	16811700	100	50.21	63.89	-13.69	10month_Ctrl_M	3.60557	0.000311464	0.0126429	chr7	16811612	16811976	365	243853	Fkrp	mm10_genes_exons
chr7	16811601	16811700	100	50.21	63.89	-13.69	10month_Ctrl_M	3.60557	0.000311464	0.0126429	chr7	16810724	16811833	1110			mm10_cpg_islands
chr7	16853301	16853400	100	80.77	65.9	14.86	pnd21_Ctrl_M	4.02452	5.70916e-05	0.00370942	chr7	16853255	16853372	118	101540	Prkd2	mm10_genes_exons
chr7	16853301	16853400	100	80.77	65.9	14.86	pnd21_Ctrl_M	4.02452	5.70916e-05	0.00370942	chr7	16853373	16853950	578	101540	Prkd2	mm10_genes_introns
chr7	16853301	16853400	100	80.77	65.9	14.86	pnd21_Ctrl_M	4.02452	5.70916e-05	0.00370942	chr7	16851719	16853718	2000			mm10_cpg_shelves
chr7	16853601	16853700	100	78.5	54.12	24.38	pnd21_Ctrl_M	7.10828	1.17495e-12	1.56546e-09	chr7	16853373	16853950	578	101540	Prkd2	mm10_genes_introns
chr7	16853601	16853700	100	78.5	54.12	24.38	pnd21_Ctrl_M	7.10828	1.17495e-12	1.56546e-09	chr7	16851719	16853718	2000			mm10_cpg_shelves
chr7	16948301	16948400	100	4.87	15.25	-10.38	10month_Ctrl_M	4.16306	3.14015e-05	0.00235918	chr7	16944682	16948828	4147	434128	Pnma8b	mm10_genes_exons
chr7	16948301	16948400	100	4.87	15.25	-10.38	10month_Ctrl_M	4.16306	3.14015e-05	0.00235918	chr7	16947079	16948828	1750	434128	Pnma8b	mm10_genes_3UTRs
chr7	16948301	16948400	100	4.87	15.25	-10.38	10month_Ctrl_M	4.16306	3.14015e-05	0.00235918	chr7	16947084	16949083	2000			mm10_cpg_shores
chr7	16948401	16948500	100	17.6	32.81	-15.21	10month_Ctrl_M	3.81907	0.000133956	0.00692181	chr7	16944682	16948828	4147	434128	Pnma8b	mm10_genes_exons
chr7	16948401	16948500	100	17.6	32.81	-15.21	10month_Ctrl_M	3.81907	0.000133956	0.00692181	chr7	16947079	16948828	1750	434128	Pnma8b	mm10_genes_3UTRs
chr7	16948401	16948500	100	17.6	32.81	-15.21	10month_Ctrl_M	3.81907	0.000133956	0.00692181	chr7	16947084	16949083	2000			mm10_cpg_shores
chr7	17695301	17695400	100	68.28	80.32	-12.04	10month_Ctrl_M	3.46733	0.000525657	0.0182153	chr7	17060517	18398701	1338185			mm10_cpg_inter
chr7	18408701	18408800	100	71.7	83.37	-11.66	10month_Ctrl_M	5.00785	5.50416e-07	0.000104723	chr7	18407108	18460332	53225			mm10_cpg_inter
chr7	18634501	18634600	100	52.6	63.92	-11.33	10month_Ctrl_M	3.69656	0.000218542	0.00983701	chr7	18468762	18888325	419564			mm10_cpg_inter
chr7	19185401	19185500	100	94.44	68.35	26.09	pnd21_Ctrl_M	3.09674	0.00195663	0.0446693	chr7	19184956	19186101	1146	72205	Eml2	mm10_genes_introns
chr7	19185401	19185500	100	94.44	68.35	26.09	pnd21_Ctrl_M	3.09674	0.00195663	0.0446693	chr7	19183867	19223951	40085			mm10_cpg_inter
chr7	19363801	19363900	100	25.47	14.79	10.68	pnd21_Ctrl_M	3.68502	0.000228681	0.0101476	chr7	19363498	19367497	4000	333654	Ppp1r13l	mm10_genes_1to5kb
chr7	19363801	19363900	100	25.47	14.79	10.68	pnd21_Ctrl_M	3.68502	0.000228681	0.0101476	chr7	19360482	19364481	4000	70333	Cd3eap	mm10_genes_1to5kb
chr7	19363801	19363900	100	25.47	14.79	10.68	pnd21_Ctrl_M	3.68502	0.000228681	0.0101476	chr7	19360484	19364483	4000	70333	Cd3eap	mm10_genes_1to5kb
chr7	19363801	19363900	100	25.47	14.79	10.68	pnd21_Ctrl_M	3.68502	0.000228681	0.0101476	chr7	19361317	19368541	7225	333654	Ppp1r13l	mm10_genes_introns
chr7	19363801	19363900	100	25.47	14.79	10.68	pnd21_Ctrl_M	3.68502	0.000228681	0.0101476	chr7	19361317	19368545	7229	333654	Ppp1r13l	mm10_genes_introns
chr7	19363801	19363900	100	25.47	14.79	10.68	pnd21_Ctrl_M	3.68502	0.000228681	0.0101476	chr7	19363368	19365367	2000			mm10_cpg_shelves
chr7	19370401	19370500	100	49.97	31.14	18.83	pnd21_Ctrl_M	3.31231	0.000925298	0.0270425	chr7	19370389	19370487	99	333654	Ppp1r13l	mm10_genes_exons
chr7	19370401	19370500	100	49.97	31.14	18.83	pnd21_Ctrl_M	3.31231	0.000925298	0.0270425	chr7	19370488	19370565	78	333654	Ppp1r13l	mm10_genes_introns
chr7	19370401	19370500	100	49.97	31.14	18.83	pnd21_Ctrl_M	3.31231	0.000925298	0.0270425	chr7	19370297	19372296	2000			mm10_cpg_shores
chr7	19507101	19507200	100	18.32	28.75	-10.44	10month_Ctrl_M	7.67464	1.65881e-14	3.32573e-11	chr7	19503395	19507394	4000			mm10_genes_1to5kb
chr7	19507101	19507200	100	18.32	28.75	-10.44	10month_Ctrl_M	7.67464	1.65881e-14	3.32573e-11	chr7	19503670	19507669	4000	67091	Trappc6a	mm10_genes_1to5kb
chr7	19507101	19507200	100	18.32	28.75	-10.44	10month_Ctrl_M	7.67464	1.65881e-14	3.32573e-11	chr7	19503710	19507709	4000	67091	Trappc6a	mm10_genes_1to5kb
chr7	19507101	19507200	100	18.32	28.75	-10.44	10month_Ctrl_M	7.67464	1.65881e-14	3.32573e-11	chr7	19503712	19507711	4000	67091	Trappc6a	mm10_genes_1to5kb
chr7	19507101	19507200	100	18.32	28.75	-10.44	10month_Ctrl_M	7.67464	1.65881e-14	3.32573e-11	chr7	19503726	19507725	4000	67091	Trappc6a	mm10_genes_1to5kb
chr7	19507101	19507200	100	18.32	28.75	-10.44	10month_Ctrl_M	7.67464	1.65881e-14	3.32573e-11	chr7	19503730	19507729	4000	67091	Trappc6a	mm10_genes_1to5kb
chr7	19507101	19507200	100	18.32	28.75	-10.44	10month_Ctrl_M	7.67464	1.65881e-14	3.32573e-11	chr7	19504486	19507610	3125	232946	Bloc1s3	mm10_genes_exons
chr7	19507101	19507200	100	18.32	28.75	-10.44	10month_Ctrl_M	7.67464	1.65881e-14	3.32573e-11	chr7	19507028	19507676	649			mm10_cpg_islands
chr7	19519301	19519400	100	32.52	43.9	-11.38	10month_Ctrl_M	3.43959	0.000582586	0.0195352	chr7	19518822	19519801	980	69547	Nkpd1	mm10_genes_introns
chr7	19519301	19519400	100	32.52	43.9	-11.38	10month_Ctrl_M	3.43959	0.000582586	0.0195352	chr7	19518822	19521933	3112	69547	Nkpd1	mm10_genes_introns
chr7	19519301	19519400	100	32.52	43.9	-11.38	10month_Ctrl_M	3.43959	0.000582586	0.0195352	chr7	19518007	19520006	2000			mm10_cpg_shores
chr7	19520201	19520300	100	18.3	32.35	-14.05	10month_Ctrl_M	5.38563	7.21911e-08	2.07612e-05	chr7	19519802	19520251	450	69547	Nkpd1	mm10_genes_exons
chr7	19520201	19520300	100	18.3	32.35	-14.05	10month_Ctrl_M	5.38563	7.21911e-08	2.07612e-05	chr7	19520252	19521933	1682	69547	Nkpd1	mm10_genes_introns
chr7	19520201	19520300	100	18.3	32.35	-14.05	10month_Ctrl_M	5.38563	7.21911e-08	2.07612e-05	chr7	19518822	19521933	3112	69547	Nkpd1	mm10_genes_introns
chr7	19520201	19520300	100	18.3	32.35	-14.05	10month_Ctrl_M	5.38563	7.21911e-08	2.07612e-05	chr7	19520007	19520251	245			mm10_cpg_islands
chr7	19520201	19520300	100	18.3	32.35	-14.05	10month_Ctrl_M	5.38563	7.21911e-08	2.07612e-05	chr7	19520252	19522930	2679			mm10_cpg_shores
chr7	19619501	19619600	100	19.4	36.45	-17.05	10month_Ctrl_M	9.32198	1.14189e-20	7.51198e-17	chr7	19619514	19619842	329	19698	Relb	mm10_genes_exons
chr7	19619501	19619600	100	19.4	36.45	-17.05	10month_Ctrl_M	9.32198	1.14189e-20	7.51198e-17	chr7	19617920	19619513	1594	19698	Relb	mm10_genes_introns
chr7	19619501	19619600	100	19.4	36.45	-17.05	10month_Ctrl_M	9.32198	1.14189e-20	7.51198e-17	chr7	19616438	19619513	3076	19698	Relb	mm10_genes_introns
chr7	19619501	19619600	100	19.4	36.45	-17.05	10month_Ctrl_M	9.32198	1.14189e-20	7.51198e-17	chr7	19619508	19619849	342			mm10_cpg_islands
chr7	19619501	19619600	100	19.4	36.45	-17.05	10month_Ctrl_M	9.32198	1.14189e-20	7.51198e-17	chr7	19617508	19619507	2000			mm10_cpg_shores
chr7	19619601	19619700	100	33.35	51.15	-17.81	10month_Ctrl_M	8.53079	1.45354e-17	5.66645e-14	chr7	19619514	19619842	329	19698	Relb	mm10_genes_exons
chr7	19619601	19619700	100	33.35	51.15	-17.81	10month_Ctrl_M	8.53079	1.45354e-17	5.66645e-14	chr7	19619508	19619849	342			mm10_cpg_islands
chr7	19785201	19785300	100	60	76.29	-16.29	10month_Ctrl_M	3.51574	0.000438537	0.016058	chr7	19785238	19785399	162	80794	Cblc	mm10_genes_exons
chr7	19785201	19785300	100	60	76.29	-16.29	10month_Ctrl_M	3.51574	0.000438537	0.016058	chr7	19785238	19785440	203	80794	Cblc	mm10_genes_exons
chr7	19785201	19785300	100	60	76.29	-16.29	10month_Ctrl_M	3.51574	0.000438537	0.016058	chr7	19784881	19785237	357	80794	Cblc	mm10_genes_introns
chr7	19785201	19785300	100	60	76.29	-16.29	10month_Ctrl_M	3.51574	0.000438537	0.016058	chr7	19753789	19792555	38767			mm10_cpg_inter
chr7	19847401	19847500	100	31.23	49.5	-18.27	10month_Ctrl_M	6.12472	9.08442e-10	5.05923e-07	chr7	19847003	19851002	4000	100502736	Gm19345	mm10_genes_1to5kb
chr7	19847401	19847500	100	31.23	49.5	-18.27	10month_Ctrl_M	6.12472	9.08442e-10	5.05923e-07	chr7	19846973	19847609	637			mm10_genes_exons
chr7	19847401	19847500	100	31.23	49.5	-18.27	10month_Ctrl_M	6.12472	9.08442e-10	5.05923e-07	chr7	19826763	19848140	21378			mm10_cpg_inter
chr7	21288201	21288300	100	74.68	85.29	-10.6	10month_Ctrl_M	3.21393	0.00130934	0.0342613	chr7	19925236	24078062	4152827			mm10_cpg_inter
chr7	21306501	21306600	100	69.71	30.99	38.72	pnd21_Ctrl_M	6.44142	1.18363e-10	8.68189e-08	chr7	19925236	24078062	4152827			mm10_cpg_inter
chr7	21506201	21506300	100	51.85	69.75	-17.9	10month_Ctrl_M	3.81296	0.000137313	0.00704	chr7	19925236	24078062	4152827			mm10_cpg_inter
chr7	24367301	24367400	100	34	23.86	10.14	pnd21_Ctrl_M	3.57799	0.000346253	0.0136015	chr7	24365263	24369262	4000	16534	Kcnn4	mm10_genes_1to5kb
chr7	24367301	24367400	100	34	23.86	10.14	pnd21_Ctrl_M	3.57799	0.000346253	0.0136015	chr7	24365299	24369298	4000	16534	Kcnn4	mm10_genes_1to5kb
chr7	24367301	24367400	100	34	23.86	10.14	pnd21_Ctrl_M	3.57799	0.000346253	0.0136015	chr7	24365338	24369337	4000	16534	Kcnn4	mm10_genes_1to5kb
chr7	24367301	24367400	100	34	23.86	10.14	pnd21_Ctrl_M	3.57799	0.000346253	0.0136015	chr7	24337978	24373298	35321			mm10_cpg_inter
chr7	24465301	24465400	100	90.02	79.91	10.11	pnd21_Ctrl_M	6.61503	3.71475e-11	3.28572e-08	chr7	24465131	24465394	264	18793	Plaur	mm10_genes_exons
chr7	24465301	24465400	100	90.02	79.91	10.11	pnd21_Ctrl_M	6.61503	3.71475e-11	3.28572e-08	chr7	24465242	24466674	1433	18793	Plaur	mm10_genes_introns
chr7	24465301	24465400	100	90.02	79.91	10.11	pnd21_Ctrl_M	6.61503	3.71475e-11	3.28572e-08	chr7	24465242	24466488	1247	18793	Plaur	mm10_genes_introns
chr7	24465301	24465400	100	90.02	79.91	10.11	pnd21_Ctrl_M	6.61503	3.71475e-11	3.28572e-08	chr7	24437296	24477423	40128			mm10_cpg_inter
chr7	24565801	24565900	100	75.4	89.8	-14.39	10month_Ctrl_M	3.19994	0.00137458	0.0353403	chr7	24562362	24566361	4000	22594	Xrcc1	mm10_genes_1to5kb
chr7	24565801	24565900	100	75.4	89.8	-14.39	10month_Ctrl_M	3.19994	0.00137458	0.0353403	chr7	24564702	24568701	4000	22594	Xrcc1	mm10_genes_1to5kb
chr7	24565801	24565900	100	75.4	89.8	-14.39	10month_Ctrl_M	3.19994	0.00137458	0.0353403	chr7	24564857	24568856	4000	22594	Xrcc1	mm10_genes_1to5kb
chr7	24565801	24565900	100	75.4	89.8	-14.39	10month_Ctrl_M	3.19994	0.00137458	0.0353403	chr7	24565530	24569529	4000	22594	Xrcc1	mm10_genes_1to5kb
chr7	24565801	24565900	100	75.4	89.8	-14.39	10month_Ctrl_M	3.19994	0.00137458	0.0353403	chr7	24565695	24566218	524	22594	Xrcc1	mm10_genes_introns
chr7	24565801	24565900	100	75.4	89.8	-14.39	10month_Ctrl_M	3.19994	0.00137458	0.0353403	chr7	24551385	24581619	30235			mm10_cpg_inter
chr7	24928901	24929000	100	72.73	85.35	-12.62	10month_Ctrl_M	3.99988	6.33735e-05	0.00400148	chr7	24928899	24929133	235	232974	Erfl	mm10_genes_introns
chr7	24928901	24929000	100	72.73	85.35	-12.62	10month_Ctrl_M	3.99988	6.33735e-05	0.00400148	chr7	24908455	24940192	31738			mm10_cpg_inter
chr7	25001201	25001300	100	36.49	46.86	-10.37	10month_Ctrl_M	3.29067	0.000999482	0.0284946	chr7	25001159	25005754	4596	232975	Atp1a3	mm10_genes_introns
chr7	25001201	25001300	100	36.49	46.86	-10.37	10month_Ctrl_M	3.29067	0.000999482	0.0284946	chr7	25001198	25005754	4557	232975	Atp1a3	mm10_genes_introns
chr7	25001201	25001300	100	36.49	46.86	-10.37	10month_Ctrl_M	3.29067	0.000999482	0.0284946	chr7	24976288	25001414	25127			mm10_cpg_inter
chr7	25071901	25072000	100	17.36	31.98	-14.62	10month_Ctrl_M	7.03384	2.0093e-12	2.51776e-09	chr7	25071567	25072566	1000	232976	Zfp574	mm10_genes_promoters
chr7	25071901	25072000	100	17.36	31.98	-14.62	10month_Ctrl_M	7.03384	2.0093e-12	2.51776e-09	chr7	25071646	25072645	1000	232976	Zfp574	mm10_genes_promoters
chr7	25071901	25072000	100	17.36	31.98	-14.62	10month_Ctrl_M	7.03384	2.0093e-12	2.51776e-09	chr7	25068573	25072039	3467	14809	Grik5	mm10_genes_introns
chr7	25071901	25072000	100	17.36	31.98	-14.62	10month_Ctrl_M	7.03384	2.0093e-12	2.51776e-09	chr7	25068748	25072039	3292	14809	Grik5	mm10_genes_introns
chr7	25071901	25072000	100	17.36	31.98	-14.62	10month_Ctrl_M	7.03384	2.0093e-12	2.51776e-09	chr7	25070784	25072783	2000			mm10_cpg_shores
chr7	25107701	25107800	100	57.67	76.71	-19.04	10month_Ctrl_M	5.57869	2.42337e-08	8.40886e-06	chr7	25100244	25116037	15794	18987	Pou2f2	mm10_genes_introns
chr7	25107701	25107800	100	57.67	76.71	-19.04	10month_Ctrl_M	5.57869	2.42337e-08	8.40886e-06	chr7	25100244	25120840	20597	18987	Pou2f2	mm10_genes_introns
chr7	25107701	25107800	100	57.67	76.71	-19.04	10month_Ctrl_M	5.57869	2.42337e-08	8.40886e-06	chr7	25100244	25115470	15227	18987	Pou2f2	mm10_genes_introns
chr7	25107701	25107800	100	57.67	76.71	-19.04	10month_Ctrl_M	5.57869	2.42337e-08	8.40886e-06	chr7	25086026	25129228	43203			mm10_cpg_inter
chr7	25272601	25272700	100	71.94	85.68	-13.74	10month_Ctrl_M	4.13722	3.51537e-05	0.00257994	chr7	25270835	25273633	2799	71722	Cic	mm10_genes_exons
chr7	25272601	25272700	100	71.94	85.68	-13.74	10month_Ctrl_M	4.13722	3.51537e-05	0.00257994	chr7	25272555	25274365	1811			mm10_cpg_inter
chr7	25422801	25422900	100	53.62	67.33	-13.7	10month_Ctrl_M	4.24611	2.17511e-05	0.00179565	chr7	25422793	25423792	1000			mm10_genes_promoters
chr7	25422801	25422900	100	53.62	67.33	-13.7	10month_Ctrl_M	4.24611	2.17511e-05	0.00179565	chr7	25420827	25424826	4000			mm10_genes_1to5kb
chr7	25422801	25422900	100	53.62	67.33	-13.7	10month_Ctrl_M	4.24611	2.17511e-05	0.00179565	chr7	25417510	25438963	21454	654804	4732471J01Rik	mm10_genes_introns
chr7	25422801	25422900	100	53.62	67.33	-13.7	10month_Ctrl_M	4.24611	2.17511e-05	0.00179565	chr7	25417510	25531066	113557	654804	4732471J01Rik	mm10_genes_introns
chr7	25422801	25422900	100	53.62	67.33	-13.7	10month_Ctrl_M	4.24611	2.17511e-05	0.00179565	chr7	25422817	25423041	225			mm10_cpg_islands
chr7	25422801	25422900	100	53.62	67.33	-13.7	10month_Ctrl_M	4.24611	2.17511e-05	0.00179565	chr7	25420817	25422816	2000			mm10_cpg_shores
chr7	25550601	25550700	100	61	85.21	-24.21	10month_Ctrl_M	4.38471	1.16143e-05	0.00111675	chr7	25531463	25565791	34329	654804	4732471J01Rik	mm10_genes_introns
chr7	25550601	25550700	100	61	85.21	-24.21	10month_Ctrl_M	4.38471	1.16143e-05	0.00111675	chr7	25427042	25615127	188086			mm10_cpg_inter
chr7	25627701	25627800	100	7.27	18.04	-10.78	10month_Ctrl_M	4.56477	5.00051e-06	0.000591057	chr7	25627441	25627722	282	232984	B3gnt8	mm10_genes_5UTRs
chr7	25627701	25627800	100	7.27	18.04	-10.78	10month_Ctrl_M	4.56477	5.00051e-06	0.000591057	chr7	25627637	25627722	86	232984	B3gnt8	mm10_genes_5UTRs
chr7	25627701	25627800	100	7.27	18.04	-10.78	10month_Ctrl_M	4.56477	5.00051e-06	0.000591057	chr7	25627638	25627722	85	232984	B3gnt8	mm10_genes_5UTRs
chr7	25627701	25627800	100	7.27	18.04	-10.78	10month_Ctrl_M	4.56477	5.00051e-06	0.000591057	chr7	25627441	25627722	282	232984	B3gnt8	mm10_genes_exons
chr7	25627701	25627800	100	7.27	18.04	-10.78	10month_Ctrl_M	4.56477	5.00051e-06	0.000591057	chr7	25627637	25627722	86	232984	B3gnt8	mm10_genes_exons
chr7	25627701	25627800	100	7.27	18.04	-10.78	10month_Ctrl_M	4.56477	5.00051e-06	0.000591057	chr7	25627638	25627722	85	232984	B3gnt8	mm10_genes_exons
chr7	25627701	25627800	100	7.27	18.04	-10.78	10month_Ctrl_M	4.56477	5.00051e-06	0.000591057	chr7	25627642	25629485	1844	232984	B3gnt8	mm10_genes_exons
chr7	25627701	25627800	100	7.27	18.04	-10.78	10month_Ctrl_M	4.56477	5.00051e-06	0.000591057	chr7	25627723	25628114	392	232984	B3gnt8	mm10_genes_introns
chr7	25627701	25627800	100	7.27	18.04	-10.78	10month_Ctrl_M	4.56477	5.00051e-06	0.000591057	chr7	25627688	25629687	2000			mm10_cpg_shores
chr7	25637501	25637600	100	75.14	56.26	18.88	pnd21_Ctrl_M	5.44055	5.31167e-08	1.59324e-05	chr7	25633402	25638161	4760	12039	Bckdha	mm10_genes_introns
chr7	25637501	25637600	100	75.14	56.26	18.88	pnd21_Ctrl_M	5.44055	5.31167e-08	1.59324e-05	chr7	25631688	25655099	23412			mm10_cpg_inter
chr7	25637701	25637800	100	65.82	50.55	15.26	pnd21_Ctrl_M	5.85832	4.67579e-09	2.09226e-06	chr7	25633402	25638161	4760	12039	Bckdha	mm10_genes_introns
chr7	25637701	25637800	100	65.82	50.55	15.26	pnd21_Ctrl_M	5.85832	4.67579e-09	2.09226e-06	chr7	25631688	25655099	23412			mm10_cpg_inter
chr7	25854501	25854600	100	62.34	83.84	-21.5	10month_Ctrl_M	4.58416	4.55819e-06	0.000549575	chr7	25820699	27162119	1341421			mm10_cpg_inter
chr7	27310401	27310500	100	17.98	7.79	10.19	pnd21_Ctrl_M	3.40617	0.000658815	0.0213894	chr7	27310463	27311462	1000	108075	Ltbp4	mm10_genes_promoters
chr7	27310401	27310500	100	17.98	7.79	10.19	pnd21_Ctrl_M	3.40617	0.000658815	0.0213894	chr7	27307971	27311970	4000	108075	Ltbp4	mm10_genes_1to5kb
chr7	27310401	27310500	100	17.98	7.79	10.19	pnd21_Ctrl_M	3.40617	0.000658815	0.0213894	chr7	27310181	27310462	282	108075	Ltbp4	mm10_genes_exons
chr7	27310401	27310500	100	17.98	7.79	10.19	pnd21_Ctrl_M	3.40617	0.000658815	0.0213894	chr7	27310253	27310520	268	108075	Ltbp4	mm10_genes_introns
chr7	27310401	27310500	100	17.98	7.79	10.19	pnd21_Ctrl_M	3.40617	0.000658815	0.0213894	chr7	27262963	27322502	59540			mm10_cpg_inter
chr7	27391601	27391700	100	22.71	37.43	-14.72	10month_Ctrl_M	5.52514	3.29218e-08	1.07616e-05	chr7	27391433	27391696	264	80297	Sptbn4	mm10_genes_exons
chr7	27391601	27391700	100	22.71	37.43	-14.72	10month_Ctrl_M	5.52514	3.29218e-08	1.07616e-05	chr7	27391697	27394157	2461	80297	Sptbn4	mm10_genes_introns
chr7	27391601	27391700	100	22.71	37.43	-14.72	10month_Ctrl_M	5.52514	3.29218e-08	1.07616e-05	chr7	27379568	27392379	12812			mm10_cpg_inter
chr7	27446001	27446100	100	56.64	67.22	-10.58	10month_Ctrl_M	3.28427	0.00102245	0.0289379	chr7	27442978	27446977	4000	233016	Blvrb	mm10_genes_1to5kb
chr7	27446001	27446100	100	56.64	67.22	-10.58	10month_Ctrl_M	3.28427	0.00102245	0.0289379	chr7	27443032	27447031	4000	233016	Blvrb	mm10_genes_1to5kb
chr7	27446001	27446100	100	56.64	67.22	-10.58	10month_Ctrl_M	3.28427	0.00102245	0.0289379	chr7	27443054	27447053	4000	233016	Blvrb	mm10_genes_1to5kb
chr7	27446001	27446100	100	56.64	67.22	-10.58	10month_Ctrl_M	3.28427	0.00102245	0.0289379	chr7	27443061	27447060	4000			mm10_genes_1to5kb
chr7	27446001	27446100	100	56.64	67.22	-10.58	10month_Ctrl_M	3.28427	0.00102245	0.0289379	chr7	27445954	27446267	314	80297	Sptbn4	mm10_genes_exons
chr7	27446001	27446100	100	56.64	67.22	-10.58	10month_Ctrl_M	3.28427	0.00102245	0.0289379	chr7	27442582	27446462	3881	80297	Sptbn4	mm10_genes_introns
chr7	27446001	27446100	100	56.64	67.22	-10.58	10month_Ctrl_M	3.28427	0.00102245	0.0289379	chr7	27442582	27447537	4956	80297	Sptbn4	mm10_genes_introns
chr7	27446001	27446100	100	56.64	67.22	-10.58	10month_Ctrl_M	3.28427	0.00102245	0.0289379	chr7	27444440	27446439	2000			mm10_cpg_shores
chr7	27657801	27657900	100	41.8	52.22	-10.42	10month_Ctrl_M	3.20504	0.00135045	0.0349762	chr7	27657852	27658532	681	269881	Map3k10	mm10_genes_exons
chr7	27657801	27657900	100	41.8	52.22	-10.42	10month_Ctrl_M	3.20504	0.00135045	0.0349762	chr7	27656987	27657851	865	269881	Map3k10	mm10_genes_introns
chr7	27657801	27657900	100	41.8	52.22	-10.42	10month_Ctrl_M	3.20504	0.00135045	0.0349762	chr7	27657703	27657851	149	269881	Map3k10	mm10_genes_introns
chr7	27657801	27657900	100	41.8	52.22	-10.42	10month_Ctrl_M	3.20504	0.00135045	0.0349762	chr7	27654389	27657902	3514			mm10_cpg_shores
chr7	27657901	27658000	100	60.64	72.15	-11.51	10month_Ctrl_M	5.38329	7.31357e-08	2.09185e-05	chr7	27657852	27658532	681	269881	Map3k10	mm10_genes_exons
chr7	27657901	27658000	100	60.64	72.15	-11.51	10month_Ctrl_M	5.38329	7.31357e-08	2.09185e-05	chr7	27657903	27658450	548			mm10_cpg_islands
chr7	27657901	27658000	100	60.64	72.15	-11.51	10month_Ctrl_M	5.38329	7.31357e-08	2.09185e-05	chr7	27654389	27657902	3514			mm10_cpg_shores
chr7	27658301	27658400	100	27.97	39.74	-11.77	10month_Ctrl_M	7.17191	7.39612e-13	1.02433e-09	chr7	27657852	27658532	681	269881	Map3k10	mm10_genes_exons
chr7	27658301	27658400	100	27.97	39.74	-11.77	10month_Ctrl_M	7.17191	7.39612e-13	1.02433e-09	chr7	27657903	27658450	548			mm10_cpg_islands
chr7	28753501	28753600	100	79.91	90.8	-10.89	10month_Ctrl_M	3.412	0.000644869	0.0210634	chr7	28751174	28755173	4000	100504112	Ccer2	mm10_genes_1to5kb
chr7	28753501	28753600	100	79.91	90.8	-10.89	10month_Ctrl_M	3.412	0.000644869	0.0210634	chr7	28753431	28753871	441	71984	Sars2	mm10_genes_exons
chr7	28753501	28753600	100	79.91	90.8	-10.89	10month_Ctrl_M	3.412	0.000644869	0.0210634	chr7	28753575	28753871	297	71984	Sars2	mm10_genes_3UTRs
chr7	28753501	28753600	100	79.91	90.8	-10.89	10month_Ctrl_M	3.412	0.000644869	0.0210634	chr7	28746298	28762280	15983			mm10_cpg_inter
chr7	28840601	28840700	100	58.16	71.66	-13.51	10month_Ctrl_M	5.76604	8.11557e-09	3.33678e-06	chr7	28840006	28841005	1000	16855	Lgals4	mm10_genes_promoters
chr7	28840601	28840700	100	58.16	71.66	-13.51	10month_Ctrl_M	5.76604	8.11557e-09	3.33678e-06	chr7	28840581	28840610	30	16855	Lgals4	mm10_genes_exons
chr7	28840601	28840700	100	58.16	71.66	-13.51	10month_Ctrl_M	5.76604	8.11557e-09	3.33678e-06	chr7	28840581	28840691	111	16855	Lgals4	mm10_genes_exons
chr7	28840601	28840700	100	58.16	71.66	-13.51	10month_Ctrl_M	5.76604	8.11557e-09	3.33678e-06	chr7	28840581	28840952	372	16855	Lgals4	mm10_genes_exons
chr7	28840601	28840700	100	58.16	71.66	-13.51	10month_Ctrl_M	5.76604	8.11557e-09	3.33678e-06	chr7	28840611	28840863	253	16855	Lgals4	mm10_genes_introns
chr7	28840601	28840700	100	58.16	71.66	-13.51	10month_Ctrl_M	5.76604	8.11557e-09	3.33678e-06	chr7	28840692	28840863	172	16855	Lgals4	mm10_genes_introns
chr7	28840601	28840700	100	58.16	71.66	-13.51	10month_Ctrl_M	5.76604	8.11557e-09	3.33678e-06	chr7	28840632	28840691	60	16855	Lgals4	mm10_genes_3UTRs
chr7	28840601	28840700	100	58.16	71.66	-13.51	10month_Ctrl_M	5.76604	8.11557e-09	3.33678e-06	chr7	28829478	28957909	128432			mm10_cpg_inter
chr7	28867001	28867100	100	85.76	69.52	16.24	pnd21_Ctrl_M	3.7096	0.00020759	0.00945895	chr7	28862267	28870760	8494			mm10_genes_introns
chr7	28867001	28867100	100	85.76	69.52	16.24	pnd21_Ctrl_M	3.7096	0.00020759	0.00945895	chr7	28829478	28957909	128432			mm10_cpg_inter
chr7	28984001	28984100	100	77.78	88.71	-10.93	10month_Ctrl_M	3.18398	0.00145267	0.0366982	chr7	28982815	28986814	4000	73830	Eif3k	mm10_genes_1to5kb
chr7	28984001	28984100	100	77.78	88.71	-10.93	10month_Ctrl_M	3.18398	0.00145267	0.0366982	chr7	28982788	28986787	4000	73830	Eif3k	mm10_genes_1to5kb
chr7	28984001	28984100	100	77.78	88.71	-10.93	10month_Ctrl_M	3.18398	0.00145267	0.0366982	chr7	28982865	28986864	4000	73830	Eif3k	mm10_genes_1to5kb
chr7	28984001	28984100	100	77.78	88.71	-10.93	10month_Ctrl_M	3.18398	0.00145267	0.0366982	chr7	28982784	28986783	4000	73830	Eif3k	mm10_genes_1to5kb
chr7	28984001	28984100	100	77.78	88.71	-10.93	10month_Ctrl_M	3.18398	0.00145267	0.0366982	chr7	28982806	28986805	4000	73830	Eif3k	mm10_genes_1to5kb
chr7	28984001	28984100	100	77.78	88.71	-10.93	10month_Ctrl_M	3.18398	0.00145267	0.0366982	chr7	28984083	28984147	65	26411	Map4k1	mm10_genes_exons
chr7	28984001	28984100	100	77.78	88.71	-10.93	10month_Ctrl_M	3.18398	0.00145267	0.0366982	chr7	28983481	28984082	602	26411	Map4k1	mm10_genes_introns
chr7	28984001	28984100	100	77.78	88.71	-10.93	10month_Ctrl_M	3.18398	0.00145267	0.0366982	chr7	28983832	28985831	2000			mm10_cpg_shelves
chr7	29045601	29045700	100	75.11	64.36	10.74	pnd21_Ctrl_M	3.28714	0.00101211	0.028744	chr7	29044628	29045627	1000			mm10_genes_promoters
chr7	29045601	29045700	100	75.11	64.36	10.74	pnd21_Ctrl_M	3.28714	0.00101211	0.028744	chr7	29045628	29045693	66			mm10_genes_exons
chr7	29045601	29045700	100	75.11	64.36	10.74	pnd21_Ctrl_M	3.28714	0.00101211	0.028744	chr7	29045604	29045677	74	20190	Ryr1	mm10_genes_exons
chr7	29045601	29045700	100	75.11	64.36	10.74	pnd21_Ctrl_M	3.28714	0.00101211	0.028744	chr7	29045196	29045677	482	20190	Ryr1	mm10_genes_exons
chr7	29045601	29045700	100	75.11	64.36	10.74	pnd21_Ctrl_M	3.28714	0.00101211	0.028744	chr7	29044937	29045603	667	20190	Ryr1	mm10_genes_introns
chr7	29045601	29045700	100	75.11	64.36	10.74	pnd21_Ctrl_M	3.28714	0.00101211	0.028744	chr7	29045678	29046804	1127	20190	Ryr1	mm10_genes_introns
chr7	29045601	29045700	100	75.11	64.36	10.74	pnd21_Ctrl_M	3.28714	0.00101211	0.028744	chr7	29043930	29045603	1674	20190	Ryr1	mm10_genes_introns
chr7	29045601	29045700	100	75.11	64.36	10.74	pnd21_Ctrl_M	3.28714	0.00101211	0.028744	chr7	29045678	29046633	956	20190	Ryr1	mm10_genes_introns
chr7	29045601	29045700	100	75.11	64.36	10.74	pnd21_Ctrl_M	3.28714	0.00101211	0.028744	chr7	29028256	29060426	32171			mm10_cpg_inter
chr7	29150201	29150300	100	68.91	79.66	-10.75	10month_Ctrl_M	3.62148	0.000292928	0.0121145	chr7	29150179	29150291	113	233046	Rasgrp4	mm10_genes_exons
chr7	29150201	29150300	100	68.91	79.66	-10.75	10month_Ctrl_M	3.62148	0.000292928	0.0121145	chr7	29148774	29150978	2205	233046	Rasgrp4	mm10_genes_exons
chr7	29150201	29150300	100	68.91	79.66	-10.75	10month_Ctrl_M	3.62148	0.000292928	0.0121145	chr7	29150196	29150291	96	233046	Rasgrp4	mm10_genes_exons
chr7	29150201	29150300	100	68.91	79.66	-10.75	10month_Ctrl_M	3.62148	0.000292928	0.0121145	chr7	29150292	29151445	1154	233046	Rasgrp4	mm10_genes_introns
chr7	29150201	29150300	100	68.91	79.66	-10.75	10month_Ctrl_M	3.62148	0.000292928	0.0121145	chr7	29150292	29150533	242	233046	Rasgrp4	mm10_genes_introns
chr7	29150201	29150300	100	68.91	79.66	-10.75	10month_Ctrl_M	3.62148	0.000292928	0.0121145	chr7	29150179	29150291	113	233046	Rasgrp4	mm10_genes_3UTRs
chr7	29150201	29150300	100	68.91	79.66	-10.75	10month_Ctrl_M	3.62148	0.000292928	0.0121145	chr7	29090297	29151550	61254			mm10_cpg_inter
chr7	29316401	29316500	100	35.71	49.26	-13.55	10month_Ctrl_M	3.77789	0.000158164	0.00779574	chr7	29316481	29317264	784	29861	Dpf1	mm10_genes_exons
chr7	29316401	29316500	100	35.71	49.26	-13.55	10month_Ctrl_M	3.77789	0.000158164	0.00779574	chr7	29316481	29317588	1108	29861	Dpf1	mm10_genes_exons
chr7	29316401	29316500	100	35.71	49.26	-13.55	10month_Ctrl_M	3.77789	0.000158164	0.00779574	chr7	29316481	29316896	416	29861	Dpf1	mm10_genes_exons
chr7	29316401	29316500	100	35.71	49.26	-13.55	10month_Ctrl_M	3.77789	0.000158164	0.00779574	chr7	29316481	29316888	408	29861	Dpf1	mm10_genes_exons
chr7	29316401	29316500	100	35.71	49.26	-13.55	10month_Ctrl_M	3.77789	0.000158164	0.00779574	chr7	29316481	29316903	423	29861	Dpf1	mm10_genes_exons
chr7	29316401	29316500	100	35.71	49.26	-13.55	10month_Ctrl_M	3.77789	0.000158164	0.00779574	chr7	29316481	29317584	1104	29861	Dpf1	mm10_genes_exons
chr7	29316401	29316500	100	35.71	49.26	-13.55	10month_Ctrl_M	3.77789	0.000158164	0.00779574	chr7	29316481	29316563	83	29861	Dpf1	mm10_genes_exons
chr7	29316401	29316500	100	35.71	49.26	-13.55	10month_Ctrl_M	3.77789	0.000158164	0.00779574	chr7	29315063	29318243	3181			mm10_genes_exons
chr7	29316401	29316500	100	35.71	49.26	-13.55	10month_Ctrl_M	3.77789	0.000158164	0.00779574	chr7	29316326	29316480	155	29861	Dpf1	mm10_genes_introns
chr7	29316401	29316500	100	35.71	49.26	-13.55	10month_Ctrl_M	3.77789	0.000158164	0.00779574	chr7	29313613	29328165	14553			mm10_cpg_inter
chr7	29505501	29505600	100	48.91	32	16.91	pnd21_Ctrl_M	3.99266	6.53366e-05	0.00408893	chr7	29505461	29506460	1000	74206	Sipa1l3	mm10_genes_promoters
chr7	29505501	29505600	100	48.91	32	16.91	pnd21_Ctrl_M	3.99266	6.53366e-05	0.00408893	chr7	29505453	29506452	1000	74206	Sipa1l3	mm10_genes_promoters
chr7	29505501	29505600	100	48.91	32	16.91	pnd21_Ctrl_M	3.99266	6.53366e-05	0.00408893	chr7	29488325	29518464	30140	74206	Sipa1l3	mm10_genes_introns
chr7	29505501	29505600	100	48.91	32	16.91	pnd21_Ctrl_M	3.99266	6.53366e-05	0.00408893	chr7	29434826	29518464	83639	74206	Sipa1l3	mm10_genes_introns
chr7	29505501	29505600	100	48.91	32	16.91	pnd21_Ctrl_M	3.99266	6.53366e-05	0.00408893	chr7	29503916	29518464	14549	74206	Sipa1l3	mm10_genes_introns
chr7	29505501	29505600	100	48.91	32	16.91	pnd21_Ctrl_M	3.99266	6.53366e-05	0.00408893	chr7	29495082	29518464	23383			mm10_genes_introns
chr7	29505501	29505600	100	48.91	32	16.91	pnd21_Ctrl_M	3.99266	6.53366e-05	0.00408893	chr7	29336376	29514283	177908			mm10_cpg_inter
chr7	29793101	29793200	100	34.86	55.36	-20.5	10month_Ctrl_M	3.14475	0.00166226	0.0402679	chr7	29792360	29794702	2343	22693	Zfp30	mm10_genes_exons
chr7	29793101	29793200	100	34.86	55.36	-20.5	10month_Ctrl_M	3.14475	0.00166226	0.0402679	chr7	29792836	29793351	516			mm10_cpg_islands
chr7	29793201	29793300	100	39.07	49.6	-10.53	10month_Ctrl_M	4.72377	2.31514e-06	0.000325346	chr7	29792360	29794702	2343	22693	Zfp30	mm10_genes_exons
chr7	29793201	29793300	100	39.07	49.6	-10.53	10month_Ctrl_M	4.72377	2.31514e-06	0.000325346	chr7	29792836	29793351	516			mm10_cpg_islands
chr7	30313901	30314000	100	55.94	72.39	-16.45	10month_Ctrl_M	4.90315	9.43104e-07	0.00015982	chr7	30313807	30314806	1000	233066	Syne4	mm10_genes_promoters
chr7	30313901	30314000	100	55.94	72.39	-16.45	10month_Ctrl_M	4.90315	9.43104e-07	0.00015982	chr7	30313816	30314815	1000	233066	Syne4	mm10_genes_promoters
chr7	30313901	30314000	100	55.94	72.39	-16.45	10month_Ctrl_M	4.90315	9.43104e-07	0.00015982	chr7	30313871	30314870	1000	233066	Syne4	mm10_genes_promoters
chr7	30313901	30314000	100	55.94	72.39	-16.45	10month_Ctrl_M	4.90315	9.43104e-07	0.00015982	chr7	30313880	30314879	1000	233066	Syne4	mm10_genes_promoters
chr7	30313901	30314000	100	55.94	72.39	-16.45	10month_Ctrl_M	4.90315	9.43104e-07	0.00015982	chr7	30313885	30314884	1000	233066	Syne4	mm10_genes_promoters
chr7	30313901	30314000	100	55.94	72.39	-16.45	10month_Ctrl_M	4.90315	9.43104e-07	0.00015982	chr7	30313888	30314887	1000	233066	Syne4	mm10_genes_promoters
chr7	30313901	30314000	100	55.94	72.39	-16.45	10month_Ctrl_M	4.90315	9.43104e-07	0.00015982	chr7	30313916	30314915	1000	233066	Syne4	mm10_genes_promoters
chr7	30313901	30314000	100	55.94	72.39	-16.45	10month_Ctrl_M	4.90315	9.43104e-07	0.00015982	chr7	30309916	30313915	4000	233066	Syne4	mm10_genes_1to5kb
chr7	30313901	30314000	100	55.94	72.39	-16.45	10month_Ctrl_M	4.90315	9.43104e-07	0.00015982	chr7	30310150	30314149	4000	233066	Syne4	mm10_genes_1to5kb
chr7	30313901	30314000	100	55.94	72.39	-16.45	10month_Ctrl_M	4.90315	9.43104e-07	0.00015982	chr7	30310310	30314309	4000	233066	Syne4	mm10_genes_1to5kb
chr7	30313901	30314000	100	55.94	72.39	-16.45	10month_Ctrl_M	4.90315	9.43104e-07	0.00015982	chr7	30311020	30315019	4000	233066	Syne4	mm10_genes_1to5kb
chr7	30313901	30314000	100	55.94	72.39	-16.45	10month_Ctrl_M	4.90315	9.43104e-07	0.00015982	chr7	30311772	30315771	4000	233066	Syne4	mm10_genes_1to5kb
chr7	30313901	30314000	100	55.94	72.39	-16.45	10month_Ctrl_M	4.90315	9.43104e-07	0.00015982	chr7	30311942	30315941	4000	233066	Syne4	mm10_genes_1to5kb
chr7	30313901	30314000	100	55.94	72.39	-16.45	10month_Ctrl_M	4.90315	9.43104e-07	0.00015982	chr7	30311987	30315986	4000	233066	Syne4	mm10_genes_1to5kb
chr7	30313901	30314000	100	55.94	72.39	-16.45	10month_Ctrl_M	4.90315	9.43104e-07	0.00015982	chr7	30311988	30315987	4000	233066	Syne4	mm10_genes_1to5kb
chr7	30313901	30314000	100	55.94	72.39	-16.45	10month_Ctrl_M	4.90315	9.43104e-07	0.00015982	chr7	30312020	30316019	4000	233066	Syne4	mm10_genes_1to5kb
chr7	30313901	30314000	100	55.94	72.39	-16.45	10month_Ctrl_M	4.90315	9.43104e-07	0.00015982	chr7	30312240	30316239	4000	233066	Syne4	mm10_genes_1to5kb
chr7	30313901	30314000	100	55.94	72.39	-16.45	10month_Ctrl_M	4.90315	9.43104e-07	0.00015982	chr7	30312766	30316765	4000	233066	Syne4	mm10_genes_1to5kb
chr7	30313901	30314000	100	55.94	72.39	-16.45	10month_Ctrl_M	4.90315	9.43104e-07	0.00015982	chr7	30313919	30314304	386	233065	Alkbh6	mm10_genes_exons
chr7	30313901	30314000	100	55.94	72.39	-16.45	10month_Ctrl_M	4.90315	9.43104e-07	0.00015982	chr7	30313919	30314154	236	233065	Alkbh6	mm10_genes_exons
chr7	30313901	30314000	100	55.94	72.39	-16.45	10month_Ctrl_M	4.90315	9.43104e-07	0.00015982	chr7	30313919	30314161	243	233065	Alkbh6	mm10_genes_exons
chr7	30313901	30314000	100	55.94	72.39	-16.45	10month_Ctrl_M	4.90315	9.43104e-07	0.00015982	chr7	30313919	30314303	385	233065	Alkbh6	mm10_genes_exons
chr7	30313901	30314000	100	55.94	72.39	-16.45	10month_Ctrl_M	4.90315	9.43104e-07	0.00015982	chr7	30312708	30313918	1211	233065	Alkbh6	mm10_genes_introns
chr7	30313901	30314000	100	55.94	72.39	-16.45	10month_Ctrl_M	4.90315	9.43104e-07	0.00015982	chr7	30313599	30313918	320	233065	Alkbh6	mm10_genes_introns
chr7	30313901	30314000	100	55.94	72.39	-16.45	10month_Ctrl_M	4.90315	9.43104e-07	0.00015982	chr7	30313919	30314161	243	233065	Alkbh6	mm10_genes_3UTRs
chr7	30313901	30314000	100	55.94	72.39	-16.45	10month_Ctrl_M	4.90315	9.43104e-07	0.00015982	chr7	30313933	30314159	227			mm10_cpg_islands
chr7	30313901	30314000	100	55.94	72.39	-16.45	10month_Ctrl_M	4.90315	9.43104e-07	0.00015982	chr7	30311933	30313932	2000			mm10_cpg_shores
chr7	30327501	30327600	100	26.21	37.37	-11.17	10month_Ctrl_M	3.35602	0.00079073	0.0243254	chr7	30327240	30327527	288			mm10_enhancers_fantom
chr7	30327501	30327600	100	26.21	37.37	-11.17	10month_Ctrl_M	3.35602	0.00079073	0.0243254	chr7	30324896	30328895	4000	68332	Sdhaf1	mm10_genes_1to5kb
chr7	30327501	30327600	100	26.21	37.37	-11.17	10month_Ctrl_M	3.35602	0.00079073	0.0243254	chr7	30326460	30343947	17488			mm10_cpg_inter
chr7	30958301	30958400	100	66.35	79.2	-12.85	10month_Ctrl_M	5.20576	1.93208e-07	4.61056e-05	chr7	30957804	30961803	4000	22282	Usf2	mm10_genes_1to5kb
chr7	30958301	30958400	100	66.35	79.2	-12.85	10month_Ctrl_M	5.20576	1.93208e-07	4.61056e-05	chr7	30957177	30961176	4000	22282	Usf2	mm10_genes_1to5kb
chr7	30958301	30958400	100	66.35	79.2	-12.85	10month_Ctrl_M	5.20576	1.93208e-07	4.61056e-05	chr7	30957240	30961239	4000	22282	Usf2	mm10_genes_1to5kb
chr7	30958301	30958400	100	66.35	79.2	-12.85	10month_Ctrl_M	5.20576	1.93208e-07	4.61056e-05	chr7	30957758	30961757	4000	22282	Usf2	mm10_genes_1to5kb
chr7	30958301	30958400	100	66.35	79.2	-12.85	10month_Ctrl_M	5.20576	1.93208e-07	4.61056e-05	chr7	30957767	30961766	4000	22282	Usf2	mm10_genes_1to5kb
chr7	30958301	30958400	100	66.35	79.2	-12.85	10month_Ctrl_M	5.20576	1.93208e-07	4.61056e-05	chr7	30956451	30960450	4000	22282	Usf2	mm10_genes_1to5kb
chr7	30958301	30958400	100	66.35	79.2	-12.85	10month_Ctrl_M	5.20576	1.93208e-07	4.61056e-05	chr7	30956907	30960906	4000	22282	Usf2	mm10_genes_1to5kb
chr7	30958301	30958400	100	66.35	79.2	-12.85	10month_Ctrl_M	5.20576	1.93208e-07	4.61056e-05	chr7	30957651	30961650	4000	22282	Usf2	mm10_genes_1to5kb
chr7	30958301	30958400	100	66.35	79.2	-12.85	10month_Ctrl_M	5.20576	1.93208e-07	4.61056e-05	chr7	30958114	30961619	3506			mm10_genes_exons
chr7	30958301	30958400	100	66.35	79.2	-12.85	10month_Ctrl_M	5.20576	1.93208e-07	4.61056e-05	chr7	30957989	30958620	632	54135	Lsr	mm10_genes_exons
chr7	30958301	30958400	100	66.35	79.2	-12.85	10month_Ctrl_M	5.20576	1.93208e-07	4.61056e-05	chr7	30958262	30958620	359	54135	Lsr	mm10_genes_exons
chr7	30958301	30958400	100	66.35	79.2	-12.85	10month_Ctrl_M	5.20576	1.93208e-07	4.61056e-05	chr7	30957684	30959683	2000			mm10_cpg_shores
chr7	30972601	30972700	100	39.15	51.63	-12.49	10month_Ctrl_M	4.20401	2.62222e-05	0.00206823	chr7	30968790	30972789	4000			mm10_genes_1to5kb
chr7	30972601	30972700	100	39.15	51.63	-12.49	10month_Ctrl_M	4.20401	2.62222e-05	0.00206823	chr7	30968804	30972803	4000	76415	Fam187b	mm10_genes_1to5kb
chr7	30972601	30972700	100	39.15	51.63	-12.49	10month_Ctrl_M	4.20401	2.62222e-05	0.00206823	chr7	30972043	30976042	4000	76415	Fam187b	mm10_genes_1to5kb
chr7	30972601	30972700	100	39.15	51.63	-12.49	10month_Ctrl_M	4.20401	2.62222e-05	0.00206823	chr7	30972213	30973079	867	54135	Lsr	mm10_genes_introns
chr7	30972601	30972700	100	39.15	51.63	-12.49	10month_Ctrl_M	4.20401	2.62222e-05	0.00206823	chr7	30962122	30973079	10958	54135	Lsr	mm10_genes_introns
chr7	30972601	30972700	100	39.15	51.63	-12.49	10month_Ctrl_M	4.20401	2.62222e-05	0.00206823	chr7	30971109	30973108	2000			mm10_cpg_shores
chr7	31436801	31436900	100	72.89	82.93	-10.04	10month_Ctrl_M	3.70416	0.000212091	0.00961824	chr7	31212566	34128381	2915816			mm10_cpg_inter
chr7	34887801	34887900	100	82.81	92.96	-10.16	10month_Ctrl_M	3.79659	0.000146699	0.00739868	chr7	34816990	34908333	91344			mm10_cpg_inter
chr7	35156601	35156700	100	26.5	36.72	-10.22	10month_Ctrl_M	5.17013	2.33935e-07	5.388e-05	chr7	35156453	35156663	211			mm10_enhancers_fantom
chr7	35156601	35156700	100	26.5	36.72	-10.22	10month_Ctrl_M	5.17013	2.33935e-07	5.388e-05	chr7	35124741	35181305	56565			mm10_cpg_inter
chr7	35463501	35463600	100	67.77	82.82	-15.05	10month_Ctrl_M	3.55653	0.000375788	0.0143729	chr7	35463596	35463770	175	30962	Slc7a9	mm10_genes_exons
chr7	35463501	35463600	100	67.77	82.82	-15.05	10month_Ctrl_M	3.55653	0.000375788	0.0143729	chr7	35460925	35463595	2671	30962	Slc7a9	mm10_genes_introns
chr7	35463501	35463600	100	67.77	82.82	-15.05	10month_Ctrl_M	3.55653	0.000375788	0.0143729	chr7	35339130	35533402	194273			mm10_cpg_inter
chr7	35697201	35697300	100	37.17	48.37	-11.2	10month_Ctrl_M	3.84518	0.000120463	0.00639733	chr7	35695415	35703488	8074	233115	Dpy19l3	mm10_genes_introns
chr7	35697201	35697300	100	37.17	48.37	-11.2	10month_Ctrl_M	3.84518	0.000120463	0.00639733	chr7	35695415	35707380	11966	233115	Dpy19l3	mm10_genes_introns
chr7	35697201	35697300	100	37.17	48.37	-11.2	10month_Ctrl_M	3.84518	0.000120463	0.00639733	chr7	35651660	35750058	98399			mm10_cpg_inter
chr7	35730401	35730500	100	85.12	95.21	-10.09	10month_Ctrl_M	3.50991	0.000448266	0.0163093	chr7	35729756	35730755	1000	233115	Dpy19l3	mm10_genes_promoters
chr7	35730401	35730500	100	85.12	95.21	-10.09	10month_Ctrl_M	3.50991	0.000448266	0.0163093	chr7	35729800	35730799	1000	233115	Dpy19l3	mm10_genes_promoters
chr7	35730401	35730500	100	85.12	95.21	-10.09	10month_Ctrl_M	3.50991	0.000448266	0.0163093	chr7	35729777	35749739	19963	233115	Dpy19l3	mm10_genes_introns
chr7	35730401	35730500	100	85.12	95.21	-10.09	10month_Ctrl_M	3.50991	0.000448266	0.0163093	chr7	35729773	35749739	19967	233115	Dpy19l3	mm10_genes_introns
chr7	35730401	35730500	100	85.12	95.21	-10.09	10month_Ctrl_M	3.50991	0.000448266	0.0163093	chr7	35651660	35750058	98399			mm10_cpg_inter
chr7	36601801	36601900	100	32.08	11.19	20.89	pnd21_Ctrl_M	4.38997	1.13367e-05	0.00109523	chr7	35807050	36691311	884262			mm10_cpg_inter
chr7	37910001	37910100	100	77.89	89.22	-11.34	10month_Ctrl_M	4.10203	4.09533e-05	0.00288335	chr7	37777709	38014893	237185			mm10_cpg_inter
chr7	41558701	41558800	100	64.19	74.59	-10.39	10month_Ctrl_M	3.70326	0.000212845	0.00963789	chr7	41548111	41560713	12603			mm10_genes_introns
chr7	41558701	41558800	100	64.19	74.59	-10.39	10month_Ctrl_M	3.70326	0.000212845	0.00963789	chr7	41548111	41573338	25228			mm10_genes_introns
chr7	41558701	41558800	100	64.19	74.59	-10.39	10month_Ctrl_M	3.70326	0.000212845	0.00963789	chr7	41547777	41560713	12937			mm10_genes_introns
chr7	41558701	41558800	100	64.19	74.59	-10.39	10month_Ctrl_M	3.70326	0.000212845	0.00963789	chr7	40906702	41595178	688477			mm10_cpg_inter
chr7	42175701	42175800	100	76.3	86.76	-10.46	10month_Ctrl_M	3.54146	0.000397917	0.014949	chr7	42142315	42194874	52560	637898	Vmn2r60	mm10_genes_introns
chr7	42175701	42175800	100	76.3	86.76	-10.46	10month_Ctrl_M	3.54146	0.000397917	0.014949	chr7	41603446	42501335	897890			mm10_cpg_inter
chr7	42208501	42208600	100	80	90.87	-10.87	10month_Ctrl_M	3.46819	0.000523968	0.0181864	chr7	41603446	42501335	897890			mm10_cpg_inter
chr7	42395601	42395700	100	51.7	64.51	-12.8	10month_Ctrl_M	3.37493	0.000738352	0.0231491	chr7	41603446	42501335	897890			mm10_cpg_inter
chr7	42964701	42964800	100	75.22	85.91	-10.69	10month_Ctrl_M	3.38331	0.00071618	0.0226374	chr7	42509831	43308664	798834			mm10_cpg_inter
chr7	44597801	44597900	100	62.46	83.78	-21.32	10month_Ctrl_M	3.15063	0.00162917	0.0397251	chr7	44596880	44600879	4000			mm10_genes_1to5kb
chr7	44597801	44597900	100	62.46	83.78	-21.32	10month_Ctrl_M	3.15063	0.00162917	0.0397251	chr7	44597620	44598383	764	16504	Kcnc3	mm10_genes_introns
chr7	44597801	44597900	100	62.46	83.78	-21.32	10month_Ctrl_M	3.15063	0.00162917	0.0397251	chr7	44596269	44598380	2112	16504	Kcnc3	mm10_genes_introns
chr7	44597801	44597900	100	62.46	83.78	-21.32	10month_Ctrl_M	3.15063	0.00162917	0.0397251	chr7	44596269	44598383	2115	16504	Kcnc3	mm10_genes_introns
chr7	44597801	44597900	100	62.46	83.78	-21.32	10month_Ctrl_M	3.15063	0.00162917	0.0397251	chr7	44595809	44665184	69376			mm10_cpg_inter
chr7	44614201	44614300	100	8.06	20.32	-12.26	10month_Ctrl_M	4.47242	7.73403e-06	0.000824361	chr7	44614126	44615125	1000	71960	Myh14	mm10_genes_promoters
chr7	44614201	44614300	100	8.06	20.32	-12.26	10month_Ctrl_M	4.47242	7.73403e-06	0.000824361	chr7	44614293	44614421	129	71960	Myh14	mm10_genes_exons
chr7	44614201	44614300	100	8.06	20.32	-12.26	10month_Ctrl_M	4.47242	7.73403e-06	0.000824361	chr7	44613731	44614292	562	71960	Myh14	mm10_genes_introns
chr7	44614201	44614300	100	8.06	20.32	-12.26	10month_Ctrl_M	4.47242	7.73403e-06	0.000824361	chr7	44613715	44625027	11313	71960	Myh14	mm10_genes_introns
chr7	44614201	44614300	100	8.06	20.32	-12.26	10month_Ctrl_M	4.47242	7.73403e-06	0.000824361	chr7	44595809	44665184	69376			mm10_cpg_inter
chr7	44708801	44708900	100	38.8	53.79	-14.99	10month_Ctrl_M	3.48867	0.000485422	0.0172877	chr7	44708055	44709054	1000	75510	Izumo2	mm10_genes_promoters
chr7	44708801	44708900	100	38.8	53.79	-14.99	10month_Ctrl_M	3.48867	0.000485422	0.0172877	chr7	44708742	44708974	233	75510	Izumo2	mm10_genes_exons
chr7	44708801	44708900	100	38.8	53.79	-14.99	10month_Ctrl_M	3.48867	0.000485422	0.0172877	chr7	44708742	44708970	229	75510	Izumo2	mm10_genes_exons
chr7	44708801	44708900	100	38.8	53.79	-14.99	10month_Ctrl_M	3.48867	0.000485422	0.0172877	chr7	44675054	44744552	69499			mm10_cpg_inter
chr7	45174801	45174900	100	6.65	17.47	-10.82	10month_Ctrl_M	6.57675	4.80838e-11	3.98515e-08	chr7	45174751	45176142	1392	72961	Slc17a7	mm10_genes_exons
chr7	45174801	45174900	100	6.65	17.47	-10.82	10month_Ctrl_M	6.57675	4.80838e-11	3.98515e-08	chr7	45174751	45175087	337	72961	Slc17a7	mm10_genes_exons
chr7	45174801	45174900	100	6.65	17.47	-10.82	10month_Ctrl_M	6.57675	4.80838e-11	3.98515e-08	chr7	45174751	45176139	1389	72961	Slc17a7	mm10_genes_exons
chr7	45174801	45174900	100	6.65	17.47	-10.82	10month_Ctrl_M	6.57675	4.80838e-11	3.98515e-08	chr7	45174751	45175049	299			mm10_cpg_islands
chr7	45191701	45191800	100	40.13	57.92	-17.79	10month_Ctrl_M	5.92433	3.13566e-09	1.48671e-06	chr7	45191067	45195066	4000	384619	Kash5	mm10_genes_1to5kb
chr7	45191701	45191800	100	40.13	57.92	-17.79	10month_Ctrl_M	5.92433	3.13566e-09	1.48671e-06	chr7	45190028	45193175	3148	384619	Kash5	mm10_genes_introns
chr7	45191701	45191800	100	40.13	57.92	-17.79	10month_Ctrl_M	5.92433	3.13566e-09	1.48671e-06	chr7	45186564	45200422	13859			mm10_cpg_inter
chr7	45212301	45212400	100	48.06	32.22	15.84	pnd21_Ctrl_M	3.51054	0.0004472	0.0162818	chr7	45212124	45213123	1000	50722	Dkkl1	mm10_genes_promoters
chr7	45212301	45212400	100	48.06	32.22	15.84	pnd21_Ctrl_M	3.51054	0.0004472	0.0162818	chr7	45211813	45212812	1000	50722	Dkkl1	mm10_genes_promoters
chr7	45212301	45212400	100	48.06	32.22	15.84	pnd21_Ctrl_M	3.51054	0.0004472	0.0162818	chr7	45211824	45212823	1000	50722	Dkkl1	mm10_genes_promoters
chr7	45212301	45212400	100	48.06	32.22	15.84	pnd21_Ctrl_M	3.51054	0.0004472	0.0162818	chr7	45212148	45213147	1000	50722	Dkkl1	mm10_genes_promoters
chr7	45212301	45212400	100	48.06	32.22	15.84	pnd21_Ctrl_M	3.51054	0.0004472	0.0162818	chr7	45210753	45214752	4000	21677	Tead2	mm10_genes_1to5kb
chr7	45212301	45212400	100	48.06	32.22	15.84	pnd21_Ctrl_M	3.51054	0.0004472	0.0162818	chr7	45210791	45214790	4000	21677	Tead2	mm10_genes_1to5kb
chr7	45212301	45212400	100	48.06	32.22	15.84	pnd21_Ctrl_M	3.51054	0.0004472	0.0162818	chr7	45210810	45214809	4000	21677	Tead2	mm10_genes_1to5kb
chr7	45212301	45212400	100	48.06	32.22	15.84	pnd21_Ctrl_M	3.51054	0.0004472	0.0162818	chr7	45210823	45214822	4000	21677	Tead2	mm10_genes_1to5kb
chr7	45212301	45212400	100	48.06	32.22	15.84	pnd21_Ctrl_M	3.51054	0.0004472	0.0162818	chr7	45210848	45214847	4000	21677	Tead2	mm10_genes_1to5kb
chr7	45212301	45212400	100	48.06	32.22	15.84	pnd21_Ctrl_M	3.51054	0.0004472	0.0162818	chr7	45210852	45214851	4000	21677	Tead2	mm10_genes_1to5kb
chr7	45212301	45212400	100	48.06	32.22	15.84	pnd21_Ctrl_M	3.51054	0.0004472	0.0162818	chr7	45211673	45215672	4000	21677	Tead2	mm10_genes_1to5kb
chr7	45212301	45212400	100	48.06	32.22	15.84	pnd21_Ctrl_M	3.51054	0.0004472	0.0162818	chr7	45212211	45216210	4000	21677	Tead2	mm10_genes_1to5kb
chr7	45212301	45212400	100	48.06	32.22	15.84	pnd21_Ctrl_M	3.51054	0.0004472	0.0162818	chr7	45212213	45216212	4000	21677	Tead2	mm10_genes_1to5kb
chr7	45212301	45212400	100	48.06	32.22	15.84	pnd21_Ctrl_M	3.51054	0.0004472	0.0162818	chr7	45212318	45216317	4000	21677	Tead2	mm10_genes_1to5kb
chr7	45212301	45212400	100	48.06	32.22	15.84	pnd21_Ctrl_M	3.51054	0.0004472	0.0162818	chr7	45211793	45213792	2000			mm10_cpg_shelves
chr7	45335701	45335800	100	81.55	66.83	14.72	pnd21_Ctrl_M	4.46761	7.90976e-06	0.000836901	chr7	45334769	45338768	4000	68667	Trpm4	mm10_genes_1to5kb
chr7	45335701	45335800	100	81.55	66.83	14.72	pnd21_Ctrl_M	4.46761	7.90976e-06	0.000836901	chr7	45334770	45338769	4000	68667	Trpm4	mm10_genes_1to5kb
chr7	45335701	45335800	100	81.55	66.83	14.72	pnd21_Ctrl_M	4.46761	7.90976e-06	0.000836901	chr7	45334657	45338656	4000	68667	Trpm4	mm10_genes_1to5kb
chr7	45335701	45335800	100	81.55	66.83	14.72	pnd21_Ctrl_M	4.46761	7.90976e-06	0.000836901	chr7	45334781	45338780	4000	68667	Trpm4	mm10_genes_1to5kb
chr7	45335701	45335800	100	81.55	66.83	14.72	pnd21_Ctrl_M	4.46761	7.90976e-06	0.000836901	chr7	45334741	45338740	4000	68667	Trpm4	mm10_genes_1to5kb
chr7	45335701	45335800	100	81.55	66.83	14.72	pnd21_Ctrl_M	4.46761	7.90976e-06	0.000836901	chr7	45335290	45337374	2085	15464	Hrc	mm10_genes_exons
chr7	45335701	45335800	100	81.55	66.83	14.72	pnd21_Ctrl_M	4.46761	7.90976e-06	0.000836901	chr7	45335626	45338153	2528	15464	Hrc	mm10_genes_introns
chr7	45335701	45335800	100	81.55	66.83	14.72	pnd21_Ctrl_M	4.46761	7.90976e-06	0.000836901	chr7	45333853	45335852	2000			mm10_cpg_shores
chr7	45420201	45420300	100	23.07	39.82	-16.76	10month_Ctrl_M	5.89613	3.72128e-09	1.72325e-06	chr7	45419820	45420819	1000	16866	Lhb	mm10_genes_promoters
chr7	45420201	45420300	100	23.07	39.82	-16.76	10month_Ctrl_M	5.89613	3.72128e-09	1.72325e-06	chr7	45420043	45421382	1340	16866	Lhb	mm10_genes_exons
chr7	45420201	45420300	100	23.07	39.82	-16.76	10month_Ctrl_M	5.89613	3.72128e-09	1.72325e-06	chr7	45419710	45421382	1673	16866	Lhb	mm10_genes_exons
chr7	45420201	45420300	100	23.07	39.82	-16.76	10month_Ctrl_M	5.89613	3.72128e-09	1.72325e-06	chr7	45420043	45420364	322			mm10_genes_exons
chr7	45420201	45420300	100	23.07	39.82	-16.76	10month_Ctrl_M	5.89613	3.72128e-09	1.72325e-06	chr7	45419829	45421314	1486	16866	Lhb	mm10_genes_introns
chr7	45420201	45420300	100	23.07	39.82	-16.76	10month_Ctrl_M	5.89613	3.72128e-09	1.72325e-06	chr7	45420069	45430739	10671			mm10_cpg_inter
chr7	45495001	45495100	100	70.94	56.2	14.75	pnd21_Ctrl_M	3.24387	0.00117919	0.0318454	chr7	45495053	45495145	93	18220	Nucb1	mm10_genes_exons
chr7	45495001	45495100	100	70.94	56.2	14.75	pnd21_Ctrl_M	3.24387	0.00117919	0.0318454	chr7	45486484	45514654	28171	56734	Tulp2	mm10_genes_introns
chr7	45495001	45495100	100	70.94	56.2	14.75	pnd21_Ctrl_M	3.24387	0.00117919	0.0318454	chr7	45486484	45516238	29755	56734	Tulp2	mm10_genes_introns
chr7	45495001	45495100	100	70.94	56.2	14.75	pnd21_Ctrl_M	3.24387	0.00117919	0.0318454	chr7	45494789	45495052	264	18220	Nucb1	mm10_genes_introns
chr7	45495001	45495100	100	70.94	56.2	14.75	pnd21_Ctrl_M	3.24387	0.00117919	0.0318454	chr7	45492889	45506016	13128			mm10_cpg_inter
chr7	45644201	45644300	100	28.46	43.1	-14.64	10month_Ctrl_M	4.98947	6.05445e-07	0.000112975	chr7	45643384	45644383	1000	74490	Mamstr	mm10_genes_promoters
chr7	45644201	45644300	100	28.46	43.1	-14.64	10month_Ctrl_M	4.98947	6.05445e-07	0.000112975	chr7	45644204	45644428	225	74490	Mamstr	mm10_genes_exons
chr7	45644201	45644300	100	28.46	43.1	-14.64	10month_Ctrl_M	4.98947	6.05445e-07	0.000112975	chr7	45642325	45646521	4197	74490	Mamstr	mm10_genes_exons
chr7	45644201	45644300	100	28.46	43.1	-14.64	10month_Ctrl_M	4.98947	6.05445e-07	0.000112975	chr7	45644204	45645741	1538	74490	Mamstr	mm10_genes_exons
chr7	45644201	45644300	100	28.46	43.1	-14.64	10month_Ctrl_M	4.98947	6.05445e-07	0.000112975	chr7	45643692	45644203	512	74490	Mamstr	mm10_genes_introns
chr7	45644201	45644300	100	28.46	43.1	-14.64	10month_Ctrl_M	4.98947	6.05445e-07	0.000112975	chr7	45642954	45675083	32130			mm10_cpg_inter
chr7	45644701	45644800	100	75.3	88.34	-13.04	10month_Ctrl_M	4.35676	1.32004e-05	0.00124015	chr7	45644706	45645768	1063	74490	Mamstr	mm10_genes_exons
chr7	45644701	45644800	100	75.3	88.34	-13.04	10month_Ctrl_M	4.35676	1.32004e-05	0.00124015	chr7	45644706	45645211	506	74490	Mamstr	mm10_genes_exons
chr7	45644701	45644800	100	75.3	88.34	-13.04	10month_Ctrl_M	4.35676	1.32004e-05	0.00124015	chr7	45642325	45646521	4197	74490	Mamstr	mm10_genes_exons
chr7	45644701	45644800	100	75.3	88.34	-13.04	10month_Ctrl_M	4.35676	1.32004e-05	0.00124015	chr7	45644204	45645741	1538	74490	Mamstr	mm10_genes_exons
chr7	45644701	45644800	100	75.3	88.34	-13.04	10month_Ctrl_M	4.35676	1.32004e-05	0.00124015	chr7	45644519	45645009	491	74490	Mamstr	mm10_genes_exons
chr7	45644701	45644800	100	75.3	88.34	-13.04	10month_Ctrl_M	4.35676	1.32004e-05	0.00124015	chr7	45644574	45644705	132	74490	Mamstr	mm10_genes_introns
chr7	45644701	45644800	100	75.3	88.34	-13.04	10month_Ctrl_M	4.35676	1.32004e-05	0.00124015	chr7	45642954	45675083	32130			mm10_cpg_inter
chr7	45787601	45787700	100	63.56	75.06	-11.51	10month_Ctrl_M	4.15311	3.27993e-05	0.002445	chr7	45786748	45787747	1000	381983	Lmtk3	mm10_genes_promoters
chr7	45787601	45787700	100	63.56	75.06	-11.51	10month_Ctrl_M	4.15311	3.27993e-05	0.002445	chr7	45785670	45789669	4000	54200	Sult2b1	mm10_genes_1to5kb
chr7	45787601	45787700	100	63.56	75.06	-11.51	10month_Ctrl_M	4.15311	3.27993e-05	0.002445	chr7	45785298	45789297	4000			mm10_genes_1to5kb
chr7	45787601	45787700	100	63.56	75.06	-11.51	10month_Ctrl_M	4.15311	3.27993e-05	0.002445	chr7	45785468	45789467	4000	545963	Gm5897	mm10_genes_1to5kb
chr7	45787601	45787700	100	63.56	75.06	-11.51	10month_Ctrl_M	4.15311	3.27993e-05	0.002445	chr7	45787646	45787758	113	381983	Lmtk3	mm10_genes_exons
chr7	45787601	45787700	100	63.56	75.06	-11.51	10month_Ctrl_M	4.15311	3.27993e-05	0.002445	chr7	45787646	45787754	109	381983	Lmtk3	mm10_genes_exons
chr7	45787601	45787700	100	63.56	75.06	-11.51	10month_Ctrl_M	4.15311	3.27993e-05	0.002445	chr7	45787471	45787903	433	381983	Lmtk3	mm10_genes_introns
chr7	45787601	45787700	100	63.56	75.06	-11.51	10month_Ctrl_M	4.15311	3.27993e-05	0.002445	chr7	45787471	45787645	175	381983	Lmtk3	mm10_genes_introns
chr7	45787601	45787700	100	63.56	75.06	-11.51	10month_Ctrl_M	4.15311	3.27993e-05	0.002445	chr7	45785899	45787898	2000			mm10_cpg_shores
chr7	45793701	45793800	100	48.43	59.34	-10.91	10month_Ctrl_M	4.2932	1.76115e-05	0.00153327	chr7	45793124	45795561	2438	381983	Lmtk3	mm10_genes_exons
chr7	45793701	45793800	100	48.43	59.34	-10.91	10month_Ctrl_M	4.2932	1.76115e-05	0.00153327	chr7	45793124	45794531	1408	381983	Lmtk3	mm10_genes_exons
chr7	45793701	45793800	100	48.43	59.34	-10.91	10month_Ctrl_M	4.2932	1.76115e-05	0.00153327	chr7	45793012	45795011	2000			mm10_cpg_shores
chr7	46107601	46107700	100	66.82	82.94	-16.12	10month_Ctrl_M	3.58873	0.000332288	0.0132383	chr7	46106684	46107683	1000	20927	Abcc8	mm10_genes_promoters
chr7	46107601	46107700	100	66.82	82.94	-16.12	10month_Ctrl_M	3.58873	0.000332288	0.0132383	chr7	46106834	46110833	4000	20927	Abcc8	mm10_genes_1to5kb
chr7	46107601	46107700	100	66.82	82.94	-16.12	10month_Ctrl_M	3.58873	0.000332288	0.0132383	chr7	46107684	46111683	4000	20927	Abcc8	mm10_genes_1to5kb
chr7	46107601	46107700	100	66.82	82.94	-16.12	10month_Ctrl_M	3.58873	0.000332288	0.0132383	chr7	46107238	46108214	977	20927	Abcc8	mm10_genes_exons
chr7	46107601	46107700	100	66.82	82.94	-16.12	10month_Ctrl_M	3.58873	0.000332288	0.0132383	chr7	46107317	46108083	767	20927	Abcc8	mm10_genes_introns
chr7	46107601	46107700	100	66.82	82.94	-16.12	10month_Ctrl_M	3.58873	0.000332288	0.0132383	chr7	46104884	46175457	70574			mm10_cpg_inter
chr7	46475401	46475500	100	59.43	79.86	-20.42	10month_Ctrl_M	3.67257	0.00024012	0.0105069	chr7	46443536	46515667	72132	27414	Sergef	mm10_genes_introns
chr7	46475401	46475500	100	59.43	79.86	-20.42	10month_Ctrl_M	3.67257	0.00024012	0.0105069	chr7	46443536	46511954	68419	27414	Sergef	mm10_genes_introns
chr7	46475401	46475500	100	59.43	79.86	-20.42	10month_Ctrl_M	3.67257	0.00024012	0.0105069	chr7	46431806	46635607	203802			mm10_cpg_inter
chr7	46520901	46521000	100	65.73	77.37	-11.64	10month_Ctrl_M	4.80217	1.56955e-06	0.000240649	chr7	46515705	46590606	74902	27414	Sergef	mm10_genes_introns
chr7	46520901	46521000	100	65.73	77.37	-11.64	10month_Ctrl_M	4.80217	1.56955e-06	0.000240649	chr7	46431806	46635607	203802			mm10_cpg_inter
chr7	46838101	46838200	100	3.37	16.33	-12.97	10month_Ctrl_M	3.52	0.000431551	0.0159018	chr7	46836475	46840474	4000	16828	Ldha	mm10_genes_1to5kb
chr7	46838101	46838200	100	3.37	16.33	-12.97	10month_Ctrl_M	3.52	0.000431551	0.0159018	chr7	46800394	46841650	41257			mm10_cpg_inter
chr7	46968001	46968100	100	95.52	76.92	18.6	pnd21_Ctrl_M	3.13001	0.00174798	0.0415037	chr7	46967711	46968708	998	97402	C86187	mm10_genes_exons
chr7	46968001	46968100	100	95.52	76.92	18.6	pnd21_Ctrl_M	3.13001	0.00174798	0.0415037	chr7	46967747	46968708	962	97402	C86187	mm10_genes_exons
chr7	46968001	46968100	100	95.52	76.92	18.6	pnd21_Ctrl_M	3.13001	0.00174798	0.0415037	chr7	46962770	47003760	40991			mm10_cpg_inter
chr7	48230501	48230600	100	59.23	71.79	-12.56	10month_Ctrl_M	3.23679	0.00120881	0.032392	chr7	47136872	48784874	1648003			mm10_cpg_inter
chr7	48790901	48791000	100	75.29	90.95	-15.67	10month_Ctrl_M	4.0903	4.30814e-05	0.00299907	chr7	48789138	48795900	6763	243983	Zdhhc13	mm10_genes_introns
chr7	48790901	48791000	100	75.29	90.95	-15.67	10month_Ctrl_M	4.0903	4.30814e-05	0.00299907	chr7	48789138	48799828	10691	243983	Zdhhc13	mm10_genes_introns
chr7	48790901	48791000	100	75.29	90.95	-15.67	10month_Ctrl_M	4.0903	4.30814e-05	0.00299907	chr7	48789138	48795905	6768	243983	Zdhhc13	mm10_genes_introns
chr7	48790901	48791000	100	75.29	90.95	-15.67	10month_Ctrl_M	4.0903	4.30814e-05	0.00299907	chr7	48789336	48791335	2000			mm10_cpg_shores
chr7	49303501	49303600	100	27.06	38.08	-11.02	10month_Ctrl_M	3.13256	0.00173291	0.0413278	chr7	49303138	49304137	1000	78286	Nav2	mm10_genes_promoters
chr7	49303501	49303600	100	27.06	38.08	-11.02	10month_Ctrl_M	3.13256	0.00173291	0.0413278	chr7	49303252	49304251	1000	78286	Nav2	mm10_genes_promoters
chr7	49303501	49303600	100	27.06	38.08	-11.02	10month_Ctrl_M	3.13256	0.00173291	0.0413278	chr7	49303254	49304253	1000			mm10_genes_promoters
chr7	49303501	49303600	100	27.06	38.08	-11.02	10month_Ctrl_M	3.13256	0.00173291	0.0413278	chr7	48964441	49362097	397657	78286	Nav2	mm10_genes_introns
chr7	49303501	49303600	100	27.06	38.08	-11.02	10month_Ctrl_M	3.13256	0.00173291	0.0413278	chr7	49247199	49362097	114899	78286	Nav2	mm10_genes_introns
chr7	49303501	49303600	100	27.06	38.08	-11.02	10month_Ctrl_M	3.13256	0.00173291	0.0413278	chr7	49247199	49372316	125118	78286	Nav2	mm10_genes_introns
chr7	49303501	49303600	100	27.06	38.08	-11.02	10month_Ctrl_M	3.13256	0.00173291	0.0413278	chr7	49251033	49631467	380435			mm10_cpg_inter
chr7	49535701	49535800	100	66.62	76.94	-10.32	10month_Ctrl_M	4.85988	1.17459e-06	0.000190815	chr7	49491492	49535893	44402	78286	Nav2	mm10_genes_introns
chr7	49535701	49535800	100	66.62	76.94	-10.32	10month_Ctrl_M	4.85988	1.17459e-06	0.000190815	chr7	49251033	49631467	380435			mm10_cpg_inter
chr7	49956601	49956700	100	60.68	71.56	-10.88	10month_Ctrl_M	4.4542	8.42065e-06	0.000880604	chr7	49956566	49959268	2703	104245	Slc6a5	mm10_genes_introns
chr7	49956601	49956700	100	60.68	71.56	-10.88	10month_Ctrl_M	4.4542	8.42065e-06	0.000880604	chr7	49916324	49970933	54610			mm10_cpg_inter
chr7	57265301	57265400	100	66.16	76.4	-10.24	10month_Ctrl_M	4.37892	1.19267e-05	0.00114228	chr7	56985164	57323647	338484	14407	Gabrg3	mm10_genes_introns
chr7	57265301	57265400	100	66.16	76.4	-10.24	10month_Ctrl_M	4.37892	1.19267e-05	0.00114228	chr7	57179738	57323647	143910	14407	Gabrg3	mm10_genes_introns
chr7	57265301	57265400	100	66.16	76.4	-10.24	10month_Ctrl_M	4.37892	1.19267e-05	0.00114228	chr7	56054398	57382779	1328382			mm10_cpg_inter
chr7	57386501	57386600	100	12.63	24.04	-11.41	10month_Ctrl_M	3.90416	9.4554e-05	0.00535562	chr7	57386272	57387271	1000	791383	Gm9962	mm10_genes_promoters
chr7	57386501	57386600	100	12.63	24.04	-11.41	10month_Ctrl_M	3.90416	9.4554e-05	0.00535562	chr7	57386304	57387303	1000	791383	Gm9962	mm10_genes_promoters
chr7	57386501	57386600	100	12.63	24.04	-11.41	10month_Ctrl_M	3.90416	9.4554e-05	0.00535562	chr7	57381738	57386720	4983	14407	Gabrg3	mm10_genes_introns
chr7	57386501	57386600	100	12.63	24.04	-11.41	10month_Ctrl_M	3.90416	9.4554e-05	0.00535562	chr7	57384780	57386779	2000			mm10_cpg_shores
chr7	58232601	58232700	100	61.38	74.64	-13.26	10month_Ctrl_M	3.99954	6.34648e-05	0.0040038	chr7	57596072	58654107	1058036			mm10_cpg_inter
chr7	58984601	58984700	100	75.36	85.67	-10.31	10month_Ctrl_M	5.28818	1.23542e-07	3.17937e-05	chr7	58662875	59224598	561724			mm10_cpg_inter
chr7	62462301	62462400	100	7.29	17.59	-10.3	10month_Ctrl_M	3.33386	0.000856492	0.0256403	chr7	62461871	62464510	2640	27412	Peg12	mm10_genes_exons
chr7	62462301	62462400	100	7.29	17.59	-10.3	10month_Ctrl_M	3.33386	0.000856492	0.0256403	chr7	62461871	62463495	1625	27412	Peg12	mm10_genes_3UTRs
chr7	62462301	62462400	100	7.29	17.59	-10.3	10month_Ctrl_M	3.33386	0.000856492	0.0256403	chr7	62461584	62463583	2000			mm10_cpg_shores
chr7	63901301	63901400	100	23.71	11.95	11.75	pnd21_Ctrl_M	5.25634	1.46952e-07	3.67402e-05	chr7	63891798	63937966	46169	50794	Klf13	mm10_genes_introns
chr7	63901301	63901400	100	23.71	11.95	11.75	pnd21_Ctrl_M	5.25634	1.46952e-07	3.67402e-05	chr7	63891798	63936229	44432	50794	Klf13	mm10_genes_introns
chr7	63901301	63901400	100	23.71	11.95	11.75	pnd21_Ctrl_M	5.25634	1.46952e-07	3.67402e-05	chr7	63891798	63924669	32872	50794	Klf13	mm10_genes_introns
chr7	63901301	63901400	100	23.71	11.95	11.75	pnd21_Ctrl_M	5.25634	1.46952e-07	3.67402e-05	chr7	63901194	63933357	32164			mm10_cpg_inter
chr7	65548101	65548200	100	56.22	70.09	-13.88	10month_Ctrl_M	4.65557	3.23082e-06	0.000422178	chr7	65531408	65640734	109327			mm10_cpg_inter
chr7	65870801	65870900	100	41.6	61.05	-19.45	10month_Ctrl_M	4.56133	5.08308e-06	0.000598464	chr7	65861767	65910201	48435	18553	Pcsk6	mm10_genes_introns
chr7	65870801	65870900	100	41.6	61.05	-19.45	10month_Ctrl_M	4.56133	5.08308e-06	0.000598464	chr7	65862444	65910201	47758	18553	Pcsk6	mm10_genes_introns
chr7	65870801	65870900	100	41.6	61.05	-19.45	10month_Ctrl_M	4.56133	5.08308e-06	0.000598464	chr7	65866955	66056453	189499			mm10_cpg_inter
chr7	65930701	65930800	100	31.48	50	-18.52	10month_Ctrl_M	3.31548	0.000914865	0.0268445	chr7	65929184	65931676	2493	18553	Pcsk6	mm10_genes_introns
chr7	65930701	65930800	100	31.48	50	-18.52	10month_Ctrl_M	3.31548	0.000914865	0.0268445	chr7	65866955	66056453	189499			mm10_cpg_inter
chr7	66019901	66020000	100	65.19	75.77	-10.57	10month_Ctrl_M	3.9173	8.95452e-05	0.00515001	chr7	65983850	66025227	41378	18553	Pcsk6	mm10_genes_introns
chr7	66019901	66020000	100	65.19	75.77	-10.57	10month_Ctrl_M	3.9173	8.95452e-05	0.00515001	chr7	65866955	66056453	189499			mm10_cpg_inter
chr7	66405501	66405600	100	22.84	35.46	-12.62	10month_Ctrl_M	3.61461	0.000300799	0.012358	chr7	66402136	66405973	3838	56847	Aldh1a3	mm10_genes_introns
chr7	66405501	66405600	100	22.84	35.46	-12.62	10month_Ctrl_M	3.61461	0.000300799	0.012358	chr7	66392413	66423265	30853			mm10_cpg_inter
chr7	67394601	67394700	100	70.84	84.08	-13.24	10month_Ctrl_M	5.22275	1.76282e-07	4.26548e-05	chr7	67377513	67641090	263578			mm10_cpg_inter
chr7	67755001	67755100	100	63.81	39.96	23.85	pnd21_Ctrl_M	4.95627	7.18595e-07	0.000128525	chr7	67754317	67758316	4000			mm10_genes_1to5kb
chr7	67755001	67755100	100	63.81	39.96	23.85	pnd21_Ctrl_M	4.95627	7.18595e-07	0.000128525	chr7	67751888	67761044	9157	67009	Ttc23	mm10_genes_introns
chr7	67755001	67755100	100	63.81	39.96	23.85	pnd21_Ctrl_M	4.95627	7.18595e-07	0.000128525	chr7	67751929	67758818	6890	233335	Synm	mm10_genes_introns
chr7	67755001	67755100	100	63.81	39.96	23.85	pnd21_Ctrl_M	4.95627	7.18595e-07	0.000128525	chr7	67754798	67756797	2000			mm10_cpg_shelves
chr7	68223501	68223600	100	18.04	28.63	-10.59	10month_Ctrl_M	3.768	0.000164558	0.00802262	chr7	68218537	68226019	7483	16001	Igf1r	mm10_genes_introns
chr7	68223501	68223600	100	18.04	28.63	-10.59	10month_Ctrl_M	3.768	0.000164558	0.00802262	chr7	68169254	68744863	575610			mm10_cpg_inter
chr7	68223601	68223700	100	15.98	26.36	-10.38	10month_Ctrl_M	3.96801	7.24749e-05	0.00440569	chr7	68218537	68226019	7483	16001	Igf1r	mm10_genes_introns
chr7	68223601	68223700	100	15.98	26.36	-10.38	10month_Ctrl_M	3.96801	7.24749e-05	0.00440569	chr7	68169254	68744863	575610			mm10_cpg_inter
chr7	69074901	69075000	100	40.55	53.23	-12.68	10month_Ctrl_M	4.29595	1.7395e-05	0.00152134	chr7	68753209	70276416	1523208			mm10_cpg_inter
chr7	70357901	70358000	100	41.59	59.15	-17.55	10month_Ctrl_M	3.23801	0.00120365	0.0322794	chr7	70356238	70360237	4000			mm10_genes_1to5kb
chr7	70357901	70358000	100	41.59	59.15	-17.55	10month_Ctrl_M	3.23801	0.00120365	0.0322794	chr7	70357763	70358290	528	11819	Nr2f2	mm10_genes_exons
chr7	70357901	70358000	100	41.59	59.15	-17.55	10month_Ctrl_M	3.23801	0.00120365	0.0322794	chr7	70355689	70358403	2715			mm10_genes_exons
chr7	70357901	70358000	100	41.59	59.15	-17.55	10month_Ctrl_M	3.23801	0.00120365	0.0322794	chr7	70357801	70358206	406			mm10_cpg_islands
chr7	70358001	70358100	100	25.88	37.04	-11.16	10month_Ctrl_M	3.93946	8.16645e-05	0.0048088	chr7	70356238	70360237	4000			mm10_genes_1to5kb
chr7	70358001	70358100	100	25.88	37.04	-11.16	10month_Ctrl_M	3.93946	8.16645e-05	0.0048088	chr7	70357763	70358290	528	11819	Nr2f2	mm10_genes_exons
chr7	70358001	70358100	100	25.88	37.04	-11.16	10month_Ctrl_M	3.93946	8.16645e-05	0.0048088	chr7	70355689	70358403	2715			mm10_genes_exons
chr7	70358001	70358100	100	25.88	37.04	-11.16	10month_Ctrl_M	3.93946	8.16645e-05	0.0048088	chr7	70357801	70358206	406			mm10_cpg_islands
chr7	70358101	70358200	100	22.31	33.06	-10.75	10month_Ctrl_M	5.31119	1.08914e-07	2.86956e-05	chr7	70356238	70360237	4000			mm10_genes_1to5kb
chr7	70358101	70358200	100	22.31	33.06	-10.75	10month_Ctrl_M	5.31119	1.08914e-07	2.86956e-05	chr7	70357763	70358290	528	11819	Nr2f2	mm10_genes_exons
chr7	70358101	70358200	100	22.31	33.06	-10.75	10month_Ctrl_M	5.31119	1.08914e-07	2.86956e-05	chr7	70355689	70358403	2715			mm10_genes_exons
chr7	70358101	70358200	100	22.31	33.06	-10.75	10month_Ctrl_M	5.31119	1.08914e-07	2.86956e-05	chr7	70357801	70358206	406			mm10_cpg_islands
chr7	70487001	70487100	100	76.17	87.35	-11.18	10month_Ctrl_M	3.44743	0.000565948	0.0191662	chr7	70485848	70489847	4000			mm10_genes_1to5kb
chr7	70487001	70487100	100	76.17	87.35	-11.18	10month_Ctrl_M	3.44743	0.000565948	0.0191662	chr7	70439539	70489868	50330			mm10_genes_introns
chr7	70487001	70487100	100	76.17	87.35	-11.18	10month_Ctrl_M	3.44743	0.000565948	0.0191662	chr7	70374331	71701457	1327127			mm10_cpg_inter
chr7	71351201	71351300	100	68.88	79.78	-10.9	10month_Ctrl_M	4.1004	4.12442e-05	0.00289705	chr7	71350451	71351450	1000			mm10_genes_promoters
chr7	71351201	71351300	100	68.88	79.78	-10.9	10month_Ctrl_M	4.1004	4.12442e-05	0.00289705	chr7	71264302	71370334	106033			mm10_genes_introns
chr7	71351201	71351300	100	68.88	79.78	-10.9	10month_Ctrl_M	4.1004	4.12442e-05	0.00289705	chr7	71264289	71368519	104231			mm10_genes_introns
chr7	71351201	71351300	100	68.88	79.78	-10.9	10month_Ctrl_M	4.1004	4.12442e-05	0.00289705	chr7	71264302	71370013	105712			mm10_genes_introns
chr7	71351201	71351300	100	68.88	79.78	-10.9	10month_Ctrl_M	4.1004	4.12442e-05	0.00289705	chr7	70374331	71701457	1327127			mm10_cpg_inter
chr7	73007801	73007900	100	76.89	58.04	18.85	pnd21_Ctrl_M	3.5451	0.00039247	0.0147933	chr7	72310834	73371246	1060413			mm10_cpg_inter
chr7	73561901	73562000	100	54.12	66.26	-12.14	10month_Ctrl_M	3.58603	0.000335756	0.0133335	chr7	73559396	73563395	4000	69170	Chaserr	mm10_genes_1to5kb
chr7	73561901	73562000	100	54.12	66.26	-12.14	10month_Ctrl_M	3.58603	0.000335756	0.0133335	chr7	73559245	73563244	4000	69170	Chaserr	mm10_genes_1to5kb
chr7	73561901	73562000	100	54.12	66.26	-12.14	10month_Ctrl_M	3.58603	0.000335756	0.0133335	chr7	73559148	73563147	4000	69170	Chaserr	mm10_genes_1to5kb
chr7	73561901	73562000	100	54.12	66.26	-12.14	10month_Ctrl_M	3.58603	0.000335756	0.0133335	chr7	73558974	73562973	4000	69170	Chaserr	mm10_genes_1to5kb
chr7	73561901	73562000	100	54.12	66.26	-12.14	10month_Ctrl_M	3.58603	0.000335756	0.0133335	chr7	73559249	73563248	4000	69170	Chaserr	mm10_genes_1to5kb
chr7	73561901	73562000	100	54.12	66.26	-12.14	10month_Ctrl_M	3.58603	0.000335756	0.0133335	chr7	73559387	73563386	4000	69170	Chaserr	mm10_genes_1to5kb
chr7	73561901	73562000	100	54.12	66.26	-12.14	10month_Ctrl_M	3.58603	0.000335756	0.0133335	chr7	73560679	73562678	2000			mm10_cpg_shelves
chr7	74522101	74522200	100	56.42	42.77	13.65	pnd21_Ctrl_M	4.08736	4.36306e-05	0.00302729	chr7	74504643	74554410	49768	108116	Slco3a1	mm10_genes_introns
chr7	74522101	74522200	100	56.42	42.77	13.65	pnd21_Ctrl_M	4.08736	4.36306e-05	0.00302729	chr7	74504643	74552111	47469	108116	Slco3a1	mm10_genes_introns
chr7	74522101	74522200	100	56.42	42.77	13.65	pnd21_Ctrl_M	4.08736	4.36306e-05	0.00302729	chr7	74504643	74529924	25282	108116	Slco3a1	mm10_genes_introns
chr7	74522101	74522200	100	56.42	42.77	13.65	pnd21_Ctrl_M	4.08736	4.36306e-05	0.00302729	chr7	74508599	74550188	41590			mm10_cpg_inter
chr7	76419901	76420000	100	48.99	68.1	-19.1	10month_Ctrl_M	4.18864	2.80629e-05	0.00217351	chr7	76419805	76420385	581	244071	Agbl1	mm10_genes_exons
chr7	76419901	76420000	100	48.99	68.1	-19.1	10month_Ctrl_M	4.18864	2.80629e-05	0.00217351	chr7	75852707	78573922	2721216			mm10_cpg_inter
chr7	76732401	76732500	100	56.23	67.31	-11.08	10month_Ctrl_M	3.32237	0.000892566	0.0264494	chr7	76720213	76766290	46078	244071	Agbl1	mm10_genes_introns
chr7	76732401	76732500	100	56.23	67.31	-11.08	10month_Ctrl_M	3.32237	0.000892566	0.0264494	chr7	75852707	78573922	2721216			mm10_cpg_inter
chr7	79464701	79464800	100	76.07	88.56	-12.48	10month_Ctrl_M	4.33802	1.43775e-05	0.00132052	chr7	79461409	79465408	4000			mm10_genes_1to5kb
chr7	79464701	79464800	100	76.07	88.56	-12.48	10month_Ctrl_M	4.33802	1.43775e-05	0.00132052	chr7	79460797	79464796	4000	18975	Polg	mm10_genes_1to5kb
chr7	79464701	79464800	100	76.07	88.56	-12.48	10month_Ctrl_M	4.33802	1.43775e-05	0.00132052	chr7	79462805	79466804	4000	18975	Polg	mm10_genes_1to5kb
chr7	79464701	79464800	100	76.07	88.56	-12.48	10month_Ctrl_M	4.33802	1.43775e-05	0.00132052	chr7	79464604	79465371	768	18975	Polg	mm10_genes_exons
chr7	79464701	79464800	100	76.07	88.56	-12.48	10month_Ctrl_M	4.33802	1.43775e-05	0.00132052	chr7	79463916	79466194	2279			mm10_genes_exons
chr7	79464701	79464800	100	76.07	88.56	-12.48	10month_Ctrl_M	4.33802	1.43775e-05	0.00132052	chr7	79464667	79466385	1719			mm10_cpg_islands
chr7	79512601	79512700	100	12.09	27.87	-15.78	10month_Ctrl_M	6.34035	2.29242e-10	1.50337e-07	chr7	79511924	79512923	1000			mm10_genes_promoters
chr7	79512601	79512700	100	12.09	27.87	-15.78	10month_Ctrl_M	6.34035	2.29242e-10	1.50337e-07	chr7	79510232	79514231	4000	101694	Mir9-3hg	mm10_genes_1to5kb
chr7	79512601	79512700	100	12.09	27.87	-15.78	10month_Ctrl_M	6.34035	2.29242e-10	1.50337e-07	chr7	79510435	79514434	4000	101694	Mir9-3hg	mm10_genes_1to5kb
chr7	79512601	79512700	100	12.09	27.87	-15.78	10month_Ctrl_M	6.34035	2.29242e-10	1.50337e-07	chr7	79511882	79515881	4000			mm10_genes_1to5kb
chr7	79512601	79512700	100	12.09	27.87	-15.78	10month_Ctrl_M	6.34035	2.29242e-10	1.50337e-07	chr7	79500251	79531185	30935	101694	Mir9-3hg	mm10_genes_introns
chr7	79512601	79512700	100	12.09	27.87	-15.78	10month_Ctrl_M	6.34035	2.29242e-10	1.50337e-07	chr7	79500251	79527762	27512	101694	Mir9-3hg	mm10_genes_introns
chr7	79512601	79512700	100	12.09	27.87	-15.78	10month_Ctrl_M	6.34035	2.29242e-10	1.50337e-07	chr7	79500251	79523916	23666	101694	Mir9-3hg	mm10_genes_introns
chr7	79512601	79512700	100	12.09	27.87	-15.78	10month_Ctrl_M	6.34035	2.29242e-10	1.50337e-07	chr7	79511112	79513294	2183			mm10_cpg_shelves
chr7	79525901	79526000	100	33.79	53.12	-19.33	10month_Ctrl_M	5.70713	1.14895e-08	4.47077e-06	chr7	79522850	79526849	4000	101694	Mir9-3hg	mm10_genes_1to5kb
chr7	79525901	79526000	100	33.79	53.12	-19.33	10month_Ctrl_M	5.70713	1.14895e-08	4.47077e-06	chr7	79500251	79531185	30935	101694	Mir9-3hg	mm10_genes_introns
chr7	79525901	79526000	100	33.79	53.12	-19.33	10month_Ctrl_M	5.70713	1.14895e-08	4.47077e-06	chr7	79500251	79527762	27512	101694	Mir9-3hg	mm10_genes_introns
chr7	79525901	79526000	100	33.79	53.12	-19.33	10month_Ctrl_M	5.70713	1.14895e-08	4.47077e-06	chr7	79523977	79531185	7209	101694	Mir9-3hg	mm10_genes_introns
chr7	79525901	79526000	100	33.79	53.12	-19.33	10month_Ctrl_M	5.70713	1.14895e-08	4.47077e-06	chr7	79524677	79527762	3086	101694	Mir9-3hg	mm10_genes_introns
chr7	79525901	79526000	100	33.79	53.12	-19.33	10month_Ctrl_M	5.70713	1.14895e-08	4.47077e-06	chr7	79515673	79531185	15513	101694	Mir9-3hg	mm10_genes_introns
chr7	79525901	79526000	100	33.79	53.12	-19.33	10month_Ctrl_M	5.70713	1.14895e-08	4.47077e-06	chr7	79523977	79527762	3786	101694	Mir9-3hg	mm10_genes_introns
chr7	79525901	79526000	100	33.79	53.12	-19.33	10month_Ctrl_M	5.70713	1.14895e-08	4.47077e-06	chr7	79519888	79531320	11433			mm10_cpg_inter
chr7	79710801	79710900	100	29.82	40.43	-10.61	10month_Ctrl_M	4.78637	1.69823e-06	0.000254267	chr7	79710283	79712355	2073			mm10_genes_exons
chr7	79710801	79710900	100	29.82	40.43	-10.61	10month_Ctrl_M	4.78637	1.69823e-06	0.000254267	chr7	79710371	79712357	1987			mm10_genes_exons
chr7	79710801	79710900	100	29.82	40.43	-10.61	10month_Ctrl_M	4.78637	1.69823e-06	0.000254267	chr7	79710703	79711096	394	16576	Kif7	mm10_genes_exons
chr7	79710801	79710900	100	29.82	40.43	-10.61	10month_Ctrl_M	4.78637	1.69823e-06	0.000254267	chr7	79710520	79712519	2000			mm10_cpg_shores
chr7	80031701	80031800	100	80.37	69.82	10.55	pnd21_Ctrl_M	5.15526	2.53278e-07	5.7029e-05	chr7	80031705	80035704	4000			mm10_genes_1to5kb
chr7	80031701	80031800	100	80.37	69.82	10.55	pnd21_Ctrl_M	5.15526	2.53278e-07	5.7029e-05	chr7	80024987	80081048	56062	209225	Zfp710	mm10_genes_introns
chr7	80031701	80031800	100	80.37	69.82	10.55	pnd21_Ctrl_M	5.15526	2.53278e-07	5.7029e-05	chr7	80026484	80081048	54565	209225	Zfp710	mm10_genes_introns
chr7	80031701	80031800	100	80.37	69.82	10.55	pnd21_Ctrl_M	5.15526	2.53278e-07	5.7029e-05	chr7	80028086	80081048	52963	209225	Zfp710	mm10_genes_introns
chr7	80031701	80031800	100	80.37	69.82	10.55	pnd21_Ctrl_M	5.15526	2.53278e-07	5.7029e-05	chr7	80031572	80077784	46213			mm10_cpg_inter
chr7	80081301	80081400	100	49.76	77.35	-27.59	10month_Ctrl_M	6.76594	1.32445e-11	1.33404e-08	chr7	80081049	80082540	1492	209225	Zfp710	mm10_genes_exons
chr7	80081301	80081400	100	49.76	77.35	-27.59	10month_Ctrl_M	6.76594	1.32445e-11	1.33404e-08	chr7	80079785	80081784	2000			mm10_cpg_shores
chr7	80152701	80152800	100	61.17	26.85	34.32	pnd21_Ctrl_M	3.91323	9.10699e-05	0.00520821	chr7	80150169	80154168	4000			mm10_genes_1to5kb
chr7	80152701	80152800	100	61.17	26.85	34.32	pnd21_Ctrl_M	3.91323	9.10699e-05	0.00520821	chr7	80119664	80182699	63036			mm10_cpg_inter
chr7	80368701	80368800	100	32.46	45.93	-13.47	10month_Ctrl_M	4.51792	6.24495e-06	0.000703018	chr7	80368720	80368977	258	140481	Man2a2	mm10_genes_exons
chr7	80368701	80368800	100	32.46	45.93	-13.47	10month_Ctrl_M	4.51792	6.24495e-06	0.000703018	chr7	80368651	80368719	69	140481	Man2a2	mm10_genes_introns
chr7	80368701	80368800	100	32.46	45.93	-13.47	10month_Ctrl_M	4.51792	6.24495e-06	0.000703018	chr7	80368616	80370615	2000			mm10_cpg_shores
chr7	80376301	80376400	100	54.53	35.25	19.28	pnd21_Ctrl_M	5.05206	4.37061e-07	8.71278e-05	chr7	80372376	80376375	4000	140481	Man2a2	mm10_genes_1to5kb
chr7	80376301	80376400	100	54.53	35.25	19.28	pnd21_Ctrl_M	5.05206	4.37061e-07	8.71278e-05	chr7	80375560	80397904	22345			mm10_cpg_inter
chr7	81038101	81038200	100	78.95	89.45	-10.5	10month_Ctrl_M	3.52547	0.000422733	0.0156674	chr7	81038064	81038351	288	233410	Zfp592	mm10_genes_exons
chr7	81038101	81038200	100	78.95	89.45	-10.5	10month_Ctrl_M	3.52547	0.000422733	0.0156674	chr7	81038064	81038300	237	233410	Zfp592	mm10_genes_exons
chr7	81038101	81038200	100	78.95	89.45	-10.5	10month_Ctrl_M	3.52547	0.000422733	0.0156674	chr7	81038015	81038351	337	233410	Zfp592	mm10_genes_exons
chr7	81038101	81038200	100	78.95	89.45	-10.5	10month_Ctrl_M	3.52547	0.000422733	0.0156674	chr7	80998188	81209082	210895			mm10_cpg_inter
chr7	81732101	81732200	100	51.11	78.06	-26.95	10month_Ctrl_M	4.97438	6.54573e-07	0.000119555	chr7	81711204	81758459	47256			mm10_cpg_inter
chr7	82051101	82051200	100	45.11	58.92	-13.82	10month_Ctrl_M	3.08097	0.00206327	0.0462565	chr7	81996747	82170716	173970			mm10_cpg_inter
chr7	82264701	82264800	100	51.49	61.79	-10.3	10month_Ctrl_M	3.7527	0.000174939	0.00836408	chr7	82260201	82268279	8079	20408	Sh3gl3	mm10_genes_introns
chr7	82264701	82264800	100	51.49	61.79	-10.3	10month_Ctrl_M	3.7527	0.000174939	0.00836408	chr7	82260201	82268286	8086	20408	Sh3gl3	mm10_genes_introns
chr7	82264701	82264800	100	51.49	61.79	-10.3	10month_Ctrl_M	3.7527	0.000174939	0.00836408	chr7	82179419	82331314	151896			mm10_cpg_inter
chr7	82720701	82720800	100	54.05	69.35	-15.3	10month_Ctrl_M	4.27366	1.92294e-05	0.00164021	chr7	82698018	82750791	52774	101592	Efl1	mm10_genes_introns
chr7	82720701	82720800	100	54.05	69.35	-15.3	10month_Ctrl_M	4.27366	1.92294e-05	0.00164021	chr7	82652815	82861930	209116			mm10_cpg_inter
chr7	82774101	82774200	100	62.65	76.22	-13.58	10month_Ctrl_M	3.9033	9.489e-05	0.00536834	chr7	82774176	82774356	181			mm10_enhancers_fantom
chr7	82774101	82774200	100	62.65	76.22	-13.58	10month_Ctrl_M	3.9033	9.489e-05	0.00536834	chr7	82772642	82777490	4849	101592	Efl1	mm10_genes_introns
chr7	82774101	82774200	100	62.65	76.22	-13.58	10month_Ctrl_M	3.9033	9.489e-05	0.00536834	chr7	82652815	82861930	209116			mm10_cpg_inter
chr7	82869101	82869200	100	16.22	26.46	-10.24	10month_Ctrl_M	3.80839	0.000139874	0.00712867	chr7	82868075	82872074	4000			mm10_genes_1to5kb
chr7	82869101	82869200	100	16.22	26.46	-10.24	10month_Ctrl_M	3.80839	0.000139874	0.00712867	chr7	82868756	82871515	2760	108797	Mex3b	mm10_genes_exons
chr7	82869101	82869200	100	16.22	26.46	-10.24	10month_Ctrl_M	3.80839	0.000139874	0.00712867	chr7	82865931	82870227	4297			mm10_cpg_islands
chr7	82869801	82869900	100	33.88	46.56	-12.68	10month_Ctrl_M	5.54913	2.87089e-08	9.66976e-06	chr7	82868075	82872074	4000			mm10_genes_1to5kb
chr7	82869801	82869900	100	33.88	46.56	-12.68	10month_Ctrl_M	5.54913	2.87089e-08	9.66976e-06	chr7	82868756	82871515	2760	108797	Mex3b	mm10_genes_exons
chr7	82869801	82869900	100	33.88	46.56	-12.68	10month_Ctrl_M	5.54913	2.87089e-08	9.66976e-06	chr7	82865931	82870227	4297			mm10_cpg_islands
chr7	83444101	83444200	100	26.14	36.77	-10.64	10month_Ctrl_M	4.26861	1.96691e-05	0.00166892	chr7	82874228	83627854	753627			mm10_cpg_inter
chr7	83444201	83444300	100	30.99	43.19	-12.21	10month_Ctrl_M	3.89187	9.94732e-05	0.00555743	chr7	82874228	83627854	753627			mm10_cpg_inter
chr7	87701201	87701300	100	63.47	74.68	-11.21	10month_Ctrl_M	3.49869	0.000467551	0.0168252	chr7	87603202	87803814	200613	108071	Grm5	mm10_genes_introns
chr7	87701201	87701300	100	63.47	74.68	-11.21	10month_Ctrl_M	3.49869	0.000467551	0.0168252	chr7	87250852	88126186	875335			mm10_cpg_inter
chr7	88864401	88864500	100	56.44	68.93	-12.49	10month_Ctrl_M	3.81274	0.000137434	0.00704429	chr7	88854276	88864838	10563			mm10_genes_introns
chr7	88864401	88864500	100	56.44	68.93	-12.49	10month_Ctrl_M	3.81274	0.000137434	0.00704429	chr7	88282276	89334581	1052306			mm10_cpg_inter
chr7	89903401	89903500	100	61.48	84.83	-23.35	10month_Ctrl_M	3.84874	0.000118725	0.00632415	chr7	89903261	89903629	369	70884	Ccdc81	mm10_genes_5UTRs
chr7	89903401	89903500	100	61.48	84.83	-23.35	10month_Ctrl_M	3.84874	0.000118725	0.00632415	chr7	89903261	89903618	358	70884	Ccdc81	mm10_genes_5UTRs
chr7	89903401	89903500	100	61.48	84.83	-23.35	10month_Ctrl_M	3.84874	0.000118725	0.00632415	chr7	89903182	89903629	448	70884	Ccdc81	mm10_genes_exons
chr7	89903401	89903500	100	61.48	84.83	-23.35	10month_Ctrl_M	3.84874	0.000118725	0.00632415	chr7	89903182	89903618	437	70884	Ccdc81	mm10_genes_exons
chr7	89903401	89903500	100	61.48	84.83	-23.35	10month_Ctrl_M	3.84874	0.000118725	0.00632415	chr7	89637178	89936825	299648			mm10_cpg_inter
chr7	90267601	90267700	100	73.17	89.03	-15.86	10month_Ctrl_M	5.60016	2.14158e-08	7.60255e-06	chr7	90266419	90270418	4000	75338	Ccdc83	mm10_genes_1to5kb
chr7	90267601	90267700	100	73.17	89.03	-15.86	10month_Ctrl_M	5.60016	2.14158e-08	7.60255e-06	chr7	90266433	90270432	4000	75338	Ccdc83	mm10_genes_1to5kb
chr7	90267601	90267700	100	73.17	89.03	-15.86	10month_Ctrl_M	5.60016	2.14158e-08	7.60255e-06	chr7	90266778	90270777	4000			mm10_genes_1to5kb
chr7	90267601	90267700	100	73.17	89.03	-15.86	10month_Ctrl_M	5.60016	2.14158e-08	7.60255e-06	chr7	90134670	90438689	304020			mm10_cpg_inter
chr7	93707201	93707300	100	47.39	69.11	-21.72	10month_Ctrl_M	5.97654	2.27923e-09	1.1343e-06	chr7	93085201	96205788	3120588			mm10_cpg_inter
chr7	95390001	95390100	100	72.74	87.38	-14.64	10month_Ctrl_M	4.4947	6.9667e-06	0.000762257	chr7	93085201	96205788	3120588			mm10_cpg_inter
chr7	96259401	96259500	100	62.44	82.81	-20.37	10month_Ctrl_M	5.36117	8.26837e-08	2.29631e-05	chr7	96171494	96355355	183862	23966	Tenm4	mm10_genes_introns
chr7	96259401	96259500	100	62.44	82.81	-20.37	10month_Ctrl_M	5.36117	8.26837e-08	2.29631e-05	chr7	96209785	96355355	145571	23966	Tenm4	mm10_genes_introns
chr7	96259401	96259500	100	62.44	82.81	-20.37	10month_Ctrl_M	5.36117	8.26837e-08	2.29631e-05	chr7	96210410	96355355	144946	23966	Tenm4	mm10_genes_introns
chr7	96259401	96259500	100	62.44	82.81	-20.37	10month_Ctrl_M	5.36117	8.26837e-08	2.29631e-05	chr7	96210771	96355355	144585	23966	Tenm4	mm10_genes_introns
chr7	96259401	96259500	100	62.44	82.81	-20.37	10month_Ctrl_M	5.36117	8.26837e-08	2.29631e-05	chr7	96211991	96355355	143365	23966	Tenm4	mm10_genes_introns
chr7	96259401	96259500	100	62.44	82.81	-20.37	10month_Ctrl_M	5.36117	8.26837e-08	2.29631e-05	chr7	96215880	96947404	731525			mm10_cpg_inter
chr7	96835801	96835900	100	45.78	74.97	-29.19	10month_Ctrl_M	3.99865	6.37054e-05	0.00401281	chr7	96823947	96837275	13329	23966	Tenm4	mm10_genes_introns
chr7	96835801	96835900	100	45.78	74.97	-29.19	10month_Ctrl_M	3.99865	6.37054e-05	0.00401281	chr7	96215880	96947404	731525			mm10_cpg_inter
chr7	97312501	97312600	100	62.32	74.09	-11.77	10month_Ctrl_M	3.41529	0.00063715	0.0208857	chr7	97311353	97312625	1273	244144	Usp35	mm10_genes_exons
chr7	97312501	97312600	100	62.32	74.09	-11.77	10month_Ctrl_M	3.41529	0.00063715	0.0208857	chr7	97312252	97312625	374	244144	Usp35	mm10_genes_exons
chr7	97312501	97312600	100	62.32	74.09	-11.77	10month_Ctrl_M	3.41529	0.00063715	0.0208857	chr7	97312473	97312625	153	244144	Usp35	mm10_genes_exons
chr7	97312501	97312600	100	62.32	74.09	-11.77	10month_Ctrl_M	3.41529	0.00063715	0.0208857	chr7	97312588	97312625	38	244144	Usp35	mm10_genes_exons
chr7	97312501	97312600	100	62.32	74.09	-11.77	10month_Ctrl_M	3.41529	0.00063715	0.0208857	chr7	97086398	97321216	234819			mm10_cpg_inter
chr7	98130101	98130200	100	84.55	99.39	-14.84	10month_Ctrl_M	3.11148	0.00186154	0.0432868	chr7	98129440	98131190	1751	12337	Capn5	mm10_genes_introns
chr7	98130101	98130200	100	84.55	99.39	-14.84	10month_Ctrl_M	3.11148	0.00186154	0.0432868	chr7	98115559	98141077	25519			mm10_cpg_inter
chr7	98871001	98871100	100	41.38	57.13	-15.75	10month_Ctrl_M	5.4776	4.31133e-08	1.33863e-05	chr7	98843375	99136596	293222			mm10_cpg_inter
chr7	99057501	99057600	100	50.84	38.47	12.36	pnd21_Ctrl_M	6.21019	5.2921e-10	3.12937e-07	chr7	99016675	99065799	49125	78610	Uvrag	mm10_genes_introns
chr7	99057501	99057600	100	50.84	38.47	12.36	pnd21_Ctrl_M	6.21019	5.2921e-10	3.12937e-07	chr7	99056155	99065799	9645	78610	Uvrag	mm10_genes_introns
chr7	99057501	99057600	100	50.84	38.47	12.36	pnd21_Ctrl_M	6.21019	5.2921e-10	3.12937e-07	chr7	98843375	99136596	293222			mm10_cpg_inter
chr7	99145901	99146000	100	41.36	69.94	-28.58	10month_Ctrl_M	3.91006	9.22725e-05	0.00526268	chr7	99142142	99146141	4000	78610	Uvrag	mm10_genes_1to5kb
chr7	99145901	99146000	100	41.36	69.94	-28.58	10month_Ctrl_M	3.91006	9.22725e-05	0.00526268	chr7	99142129	99146128	4000	78610	Uvrag	mm10_genes_1to5kb
chr7	99145901	99146000	100	41.36	69.94	-28.58	10month_Ctrl_M	3.91006	9.22725e-05	0.00526268	chr7	99142133	99146132	4000	78610	Uvrag	mm10_genes_1to5kb
chr7	99145901	99146000	100	41.36	69.94	-28.58	10month_Ctrl_M	3.91006	9.22725e-05	0.00526268	chr7	99142127	99146126	4000	78610	Uvrag	mm10_genes_1to5kb
chr7	99145901	99146000	100	41.36	69.94	-28.58	10month_Ctrl_M	3.91006	9.22725e-05	0.00526268	chr7	99142119	99146118	4000	78610	Uvrag	mm10_genes_1to5kb
chr7	99145901	99146000	100	41.36	69.94	-28.58	10month_Ctrl_M	3.91006	9.22725e-05	0.00526268	chr7	99145260	99178395	33136			mm10_cpg_inter
chr7	99424701	99424800	100	20.65	6.1	14.54	pnd21_Ctrl_M	3.97057	7.17007e-05	0.00437632	chr7	99424230	99438247	14018	233552	Gdpd5	mm10_genes_introns
chr7	99424701	99424800	100	20.65	6.1	14.54	pnd21_Ctrl_M	3.97057	7.17007e-05	0.00437632	chr7	99386328	99464220	77893			mm10_cpg_inter
chr7	99625301	99625400	100	29.5	44.91	-15.41	10month_Ctrl_M	5.36537	8.07827e-08	2.25541e-05	chr7	99624936	99625935	1000			mm10_genes_promoters
chr7	99625301	99625400	100	29.5	44.91	-15.41	10month_Ctrl_M	5.36537	8.07827e-08	2.25541e-05	chr7	99625139	99626138	1000			mm10_genes_promoters
chr7	99625301	99625400	100	29.5	44.91	-15.41	10month_Ctrl_M	5.36537	8.07827e-08	2.25541e-05	chr7	99624082	99627103	3022	100503386	Tpbgl	mm10_genes_exons
chr7	99625301	99625400	100	29.5	44.91	-15.41	10month_Ctrl_M	5.36537	8.07827e-08	2.25541e-05	chr7	99624082	99625493	1412	100503386	Tpbgl	mm10_genes_3UTRs
chr7	99625301	99625400	100	29.5	44.91	-15.41	10month_Ctrl_M	5.36537	8.07827e-08	2.25541e-05	chr7	99623521	99625520	2000			mm10_cpg_shores
chr7	100498801	100498900	100	78.77	93.57	-14.8	10month_Ctrl_M	7.88517	3.14113e-15	7.77939e-12	chr7	100498736	100498916	181	22228	Ucp2	mm10_genes_exons
chr7	100498801	100498900	100	78.77	93.57	-14.8	10month_Ctrl_M	7.88517	3.14113e-15	7.77939e-12	chr7	100498569	100498916	348	22228	Ucp2	mm10_genes_exons
chr7	100498801	100498900	100	78.77	93.57	-14.8	10month_Ctrl_M	7.88517	3.14113e-15	7.77939e-12	chr7	100497495	100532968	35474			mm10_cpg_inter
chr7	100916801	100916900	100	33.69	47.53	-13.84	10month_Ctrl_M	3.38188	0.000719912	0.0227078	chr7	100890499	100928568	38070	207212	Arhgef17	mm10_genes_introns
chr7	100916801	100916900	100	33.69	47.53	-13.84	10month_Ctrl_M	3.38188	0.000719912	0.0227078	chr7	100898885	100926751	27867			mm10_cpg_inter
chr7	100929001	100929100	100	50	65.58	-15.58	10month_Ctrl_M	4.22619	2.37686e-05	0.00192521	chr7	100928569	100932107	3539	207212	Arhgef17	mm10_genes_exons
chr7	100929001	100929100	100	50	65.58	-15.58	10month_Ctrl_M	4.22619	2.37686e-05	0.00192521	chr7	100928752	100930751	2000			mm10_cpg_shores
chr7	100930801	100930900	100	6.8	20.3	-13.49	10month_Ctrl_M	4.17482	2.98226e-05	0.00226808	chr7	100928569	100932107	3539	207212	Arhgef17	mm10_genes_exons
chr7	100930801	100930900	100	6.8	20.3	-13.49	10month_Ctrl_M	4.17482	2.98226e-05	0.00226808	chr7	100930752	100932371	1620			mm10_cpg_islands
chr7	100930901	100931000	100	2.9	12.91	-10.01	10month_Ctrl_M	7.13242	9.86162e-13	1.34805e-09	chr7	100928569	100932107	3539	207212	Arhgef17	mm10_genes_exons
chr7	100930901	100931000	100	2.9	12.91	-10.01	10month_Ctrl_M	7.13242	9.86162e-13	1.34805e-09	chr7	100930752	100932371	1620			mm10_cpg_islands
chr7	101296901	101297000	100	31.28	55.59	-24.32	10month_Ctrl_M	8.48649	2.12976e-17	8.15168e-14	chr7	101296770	101297769	1000	73683	Atg16l2	mm10_genes_promoters
chr7	101296901	101297000	100	31.28	55.59	-24.32	10month_Ctrl_M	8.48649	2.12976e-17	8.15168e-14	chr7	101296783	101297782	1000	73683	Atg16l2	mm10_genes_promoters
chr7	101296901	101297000	100	31.28	55.59	-24.32	10month_Ctrl_M	8.48649	2.12976e-17	8.15168e-14	chr7	101296713	101297712	1000	73683	Atg16l2	mm10_genes_promoters
chr7	101296901	101297000	100	31.28	55.59	-24.32	10month_Ctrl_M	8.48649	2.12976e-17	8.15168e-14	chr7	101293144	101297143	4000	73683	Atg16l2	mm10_genes_1to5kb
chr7	101296901	101297000	100	31.28	55.59	-24.32	10month_Ctrl_M	8.48649	2.12976e-17	8.15168e-14	chr7	101293147	101297146	4000	73683	Atg16l2	mm10_genes_1to5kb
chr7	101296901	101297000	100	31.28	55.59	-24.32	10month_Ctrl_M	8.48649	2.12976e-17	8.15168e-14	chr7	101293389	101297388	4000	73683	Atg16l2	mm10_genes_1to5kb
chr7	101296901	101297000	100	31.28	55.59	-24.32	10month_Ctrl_M	8.48649	2.12976e-17	8.15168e-14	chr7	101296757	101297008	252	73683	Atg16l2	mm10_genes_exons
chr7	101296901	101297000	100	31.28	55.59	-24.32	10month_Ctrl_M	8.48649	2.12976e-17	8.15168e-14	chr7	101296508	101297008	501	73683	Atg16l2	mm10_genes_exons
chr7	101296901	101297000	100	31.28	55.59	-24.32	10month_Ctrl_M	8.48649	2.12976e-17	8.15168e-14	chr7	101296895	101297008	114	73683	Atg16l2	mm10_genes_exons
chr7	101296901	101297000	100	31.28	55.59	-24.32	10month_Ctrl_M	8.48649	2.12976e-17	8.15168e-14	chr7	101296895	101297008	114	73683	Atg16l2	mm10_genes_3UTRs
chr7	101296901	101297000	100	31.28	55.59	-24.32	10month_Ctrl_M	8.48649	2.12976e-17	8.15168e-14	chr7	101296765	101296967	203			mm10_cpg_islands
chr7	101296901	101297000	100	31.28	55.59	-24.32	10month_Ctrl_M	8.48649	2.12976e-17	8.15168e-14	chr7	101296968	101298967	2000			mm10_cpg_shores
chr7	101823901	101824000	100	27.93	16.36	11.57	pnd21_Ctrl_M	4.77073	1.83555e-06	0.000270593	chr7	101823893	101824559	667	16332	Inppl1	mm10_genes_exons
chr7	101823901	101824000	100	27.93	16.36	11.57	pnd21_Ctrl_M	4.77073	1.83555e-06	0.000270593	chr7	101823321	101824506	1186			mm10_genes_exons
chr7	101823901	101824000	100	27.93	16.36	11.57	pnd21_Ctrl_M	4.77073	1.83555e-06	0.000270593	chr7	101823944	101824559	616	16332	Inppl1	mm10_genes_exons
chr7	101823901	101824000	100	27.93	16.36	11.57	pnd21_Ctrl_M	4.77073	1.83555e-06	0.000270593	chr7	101822155	101824154	2000			mm10_cpg_shores
chr7	102515101	102515200	100	22.52	51.59	-29.06	10month_Ctrl_M	3.75934	0.00017036	0.00821042	chr7	102513375	102515374	2000			mm10_cpg_shores
chr7	103079301	103079400	100	79.97	91.7	-11.73	10month_Ctrl_M	4.54486	5.4973e-06	0.000635156	chr7	103076885	103080884	4000			mm10_genes_1to5kb
chr7	103079301	103079400	100	79.97	91.7	-11.73	10month_Ctrl_M	4.54486	5.4973e-06	0.000635156	chr7	102517375	104497967	1980593			mm10_cpg_inter
chr7	108542501	108542600	100	70.91	81.08	-10.17	10month_Ctrl_M	3.52034	0.000430992	0.0158868	chr7	108539527	108543526	4000	259143	Or52n4b	mm10_genes_1to5kb
chr7	108542501	108542600	100	70.91	81.08	-10.17	10month_Ctrl_M	3.52034	0.000430992	0.0158868	chr7	108539533	108543532	4000	259143	Or52n4b	mm10_genes_1to5kb
chr7	108542501	108542600	100	70.91	81.08	-10.17	10month_Ctrl_M	3.52034	0.000430992	0.0158868	chr7	107375500	108946394	1570895			mm10_cpg_inter
chr7	109139201	109139300	100	13.92	43.16	-29.23	10month_Ctrl_M	3.30639	0.000945056	0.0274485	chr7	109137887	109141886	4000			mm10_genes_1to5kb
chr7	109139201	109139300	100	13.92	43.16	-29.23	10month_Ctrl_M	3.30639	0.000945056	0.0274485	chr7	109138977	109140581	1605	109594	Lmo1	mm10_genes_introns
chr7	109139201	109139300	100	13.92	43.16	-29.23	10month_Ctrl_M	3.30639	0.000945056	0.0274485	chr7	109087441	109165527	78087			mm10_cpg_inter
chr7	109166001	109166100	100	72.67	83.82	-11.14	10month_Ctrl_M	6.22221	4.90198e-10	2.9464e-07	chr7	109143670	109169982	26313	109594	Lmo1	mm10_genes_introns
chr7	109166001	109166100	100	72.67	83.82	-11.14	10month_Ctrl_M	6.22221	4.90198e-10	2.9464e-07	chr7	109143670	109174937	31268	109594	Lmo1	mm10_genes_introns
chr7	109166001	109166100	100	72.67	83.82	-11.14	10month_Ctrl_M	6.22221	4.90198e-10	2.9464e-07	chr7	109143670	109170324	26655	109594	Lmo1	mm10_genes_introns
chr7	109166001	109166100	100	72.67	83.82	-11.14	10month_Ctrl_M	6.22221	4.90198e-10	2.9464e-07	chr7	109165528	109167527	2000			mm10_cpg_shelves
chr7	112227201	112227300	100	18.53	29.19	-10.66	10month_Ctrl_M	5.53415	3.12747e-08	1.03193e-05	chr7	112226022	112235346	9325	320878	Mical2	mm10_genes_introns
chr7	112227201	112227300	100	18.53	29.19	-10.66	10month_Ctrl_M	5.53415	3.12747e-08	1.03193e-05	chr7	112226315	112228314	2000			mm10_cpg_shores
chr7	113150901	113151000	100	39.47	19.46	20.01	pnd21_Ctrl_M	4.0987	4.15483e-05	0.00291141	chr7	112959433	113202808	243376			mm10_cpg_inter
chr7	115450701	115450800	100	42.31	52.85	-10.54	10month_Ctrl_M	3.70022	0.000215414	0.0097312	chr7	114931783	116027642	1095860			mm10_cpg_inter
chr7	115667201	115667300	100	66.64	77.92	-11.28	10month_Ctrl_M	4.1576	3.21607e-05	0.00240592	chr7	115663366	115667365	4000	20679	Sox6	mm10_genes_1to5kb
chr7	115667201	115667300	100	66.64	77.92	-11.28	10month_Ctrl_M	4.1576	3.21607e-05	0.00240592	chr7	115662445	115701695	39251	20679	Sox6	mm10_genes_introns
chr7	115667201	115667300	100	66.64	77.92	-11.28	10month_Ctrl_M	4.1576	3.21607e-05	0.00240592	chr7	114931783	116027642	1095860			mm10_cpg_inter
chr7	119092301	119092400	100	71.87	89.41	-17.54	10month_Ctrl_M	5.52794	3.24013e-08	1.06245e-05	chr7	118860224	119180310	320087			mm10_cpg_inter
chr7	120601601	120601700	100	74.19	41.07	33.12	pnd21_Ctrl_M	3.14397	0.00166671	0.0403339	chr7	120596081	120602057	5977			mm10_genes_introns
chr7	120601601	120601700	100	74.19	41.07	33.12	pnd21_Ctrl_M	3.14397	0.00166671	0.0403339	chr7	120600025	120602024	2000			mm10_cpg_shelves
chr7	120885801	120885900	100	62.01	80.31	-18.3	10month_Ctrl_M	3.81232	0.00013767	0.0070514	chr7	120882924	120886923	4000	13631	Eef2k	mm10_genes_1to5kb
chr7	120885801	120885900	100	62.01	80.31	-18.3	10month_Ctrl_M	3.81232	0.00013767	0.0070514	chr7	120885705	120889704	4000			mm10_genes_1to5kb
chr7	120885801	120885900	100	62.01	80.31	-18.3	10month_Ctrl_M	3.81232	0.00013767	0.0070514	chr7	120885810	120885937	128	13631	Eef2k	mm10_genes_exons
chr7	120885801	120885900	100	62.01	80.31	-18.3	10month_Ctrl_M	3.81232	0.00013767	0.0070514	chr7	120885555	120885809	255	13631	Eef2k	mm10_genes_introns
chr7	120885801	120885900	100	62.01	80.31	-18.3	10month_Ctrl_M	3.81232	0.00013767	0.0070514	chr7	120847704	120913622	65919			mm10_cpg_inter
chr7	122579401	122579500	100	54.27	70.87	-16.61	10month_Ctrl_M	3.20736	0.00133961	0.0347854	chr7	122568308	122582429	14122	18751	Prkcb	mm10_genes_introns
chr7	122579401	122579500	100	54.27	70.87	-16.61	10month_Ctrl_M	3.20736	0.00133961	0.0347854	chr7	122293881	122965616	671736			mm10_cpg_inter
chr7	122938701	122938800	100	78.77	89.17	-10.4	10month_Ctrl_M	4.0418	5.30426e-05	0.00349926	chr7	122293881	122965616	671736			mm10_cpg_inter
chr7	123116901	123117000	100	68.3	83.58	-15.28	10month_Ctrl_M	4.52674	5.98999e-06	0.000679402	chr7	123061799	123169535	107737	233833	Tnrc6a	mm10_genes_introns
chr7	123116901	123117000	100	68.3	83.58	-15.28	10month_Ctrl_M	4.52674	5.98999e-06	0.000679402	chr7	122974806	123119768	144963			mm10_cpg_inter
chr7	125385501	125385600	100	61.07	73.77	-12.7	10month_Ctrl_M	4.83739	1.31558e-06	0.000208074	chr7	123987872	125389689	1401818			mm10_cpg_inter
chr7	125943001	125943100	100	67.88	83.95	-16.07	10month_Ctrl_M	7.4439	9.7752e-14	1.72925e-10	chr7	125923535	125958434	34900	269994	Gsg1l	mm10_genes_introns
chr7	125943001	125943100	100	67.88	83.95	-16.07	10month_Ctrl_M	7.4439	9.7752e-14	1.72925e-10	chr7	125712259	126077562	365304			mm10_cpg_inter
chr7	126002301	126002400	100	83.65	72.54	11.11	pnd21_Ctrl_M	4.08218	4.46152e-05	0.00307735	chr7	125958588	126020623	62036	269994	Gsg1l	mm10_genes_introns
chr7	126002301	126002400	100	83.65	72.54	11.11	pnd21_Ctrl_M	4.08218	4.46152e-05	0.00307735	chr7	125712259	126077562	365304			mm10_cpg_inter
chr7	126804401	126804500	100	77.29	89.74	-12.45	10month_Ctrl_M	4.50977	6.48977e-06	0.000722848	chr7	126801257	126805256	4000			mm10_genes_1to5kb
chr7	126804401	126804500	100	77.29	89.74	-12.45	10month_Ctrl_M	4.50977	6.48977e-06	0.000722848	chr7	126801448	126805447	4000	11674	Aldoa	mm10_genes_1to5kb
chr7	126804401	126804500	100	77.29	89.74	-12.45	10month_Ctrl_M	4.50977	6.48977e-06	0.000722848	chr7	126801047	126805046	4000	11674	Aldoa	mm10_genes_1to5kb
chr7	126804401	126804500	100	77.29	89.74	-12.45	10month_Ctrl_M	4.50977	6.48977e-06	0.000722848	chr7	126801752	126805751	4000	11674	Aldoa	mm10_genes_1to5kb
chr7	126804401	126804500	100	77.29	89.74	-12.45	10month_Ctrl_M	4.50977	6.48977e-06	0.000722848	chr7	126801037	126805036	4000	11674	Aldoa	mm10_genes_1to5kb
chr7	126804401	126804500	100	77.29	89.74	-12.45	10month_Ctrl_M	4.50977	6.48977e-06	0.000722848	chr7	126797693	126816884	19192	68952	Tlcd3b	mm10_genes_introns
chr7	126804401	126804500	100	77.29	89.74	-12.45	10month_Ctrl_M	4.50977	6.48977e-06	0.000722848	chr7	126800995	126807683	6689			mm10_genes_introns
chr7	126804401	126804500	100	77.29	89.74	-12.45	10month_Ctrl_M	4.50977	6.48977e-06	0.000722848	chr7	126803798	126804975	1178			mm10_cpg_inter
chr7	126814201	126814300	100	14.85	31.65	-16.81	10month_Ctrl_M	7.5895	3.21153e-14	6.20247e-11	chr7	126811884	126815883	4000	68952	Tlcd3b	mm10_genes_1to5kb
chr7	126814201	126814300	100	14.85	31.65	-16.81	10month_Ctrl_M	7.5895	3.21153e-14	6.20247e-11	chr7	126811885	126815884	4000	68952	Tlcd3b	mm10_genes_1to5kb
chr7	126814201	126814300	100	14.85	31.65	-16.81	10month_Ctrl_M	7.5895	3.21153e-14	6.20247e-11	chr7	126797693	126816884	19192	68952	Tlcd3b	mm10_genes_introns
chr7	126814201	126814300	100	14.85	31.65	-16.81	10month_Ctrl_M	7.5895	3.21153e-14	6.20247e-11	chr7	126812947	126816884	3938	68952	Tlcd3b	mm10_genes_introns
chr7	126814201	126814300	100	14.85	31.65	-16.81	10month_Ctrl_M	7.5895	3.21153e-14	6.20247e-11	chr7	126814181	126816884	2704	68952	Tlcd3b	mm10_genes_introns
chr7	126814201	126814300	100	14.85	31.65	-16.81	10month_Ctrl_M	7.5895	3.21153e-14	6.20247e-11	chr7	126813385	126843585	30201			mm10_cpg_inter
chr7	126820901	126821000	100	55.49	66.97	-11.48	10month_Ctrl_M	4.81397	1.47964e-06	0.00022937	chr7	126818303	126822302	4000	68952	Tlcd3b	mm10_genes_1to5kb
chr7	126820901	126821000	100	55.49	66.97	-11.48	10month_Ctrl_M	4.81397	1.47964e-06	0.00022937	chr7	126819653	126823652	4000	68952	Tlcd3b	mm10_genes_1to5kb
chr7	126820901	126821000	100	55.49	66.97	-11.48	10month_Ctrl_M	4.81397	1.47964e-06	0.00022937	chr7	126819955	126825010	5056	68952	Tlcd3b	mm10_genes_introns
chr7	126820901	126821000	100	55.49	66.97	-11.48	10month_Ctrl_M	4.81397	1.47964e-06	0.00022937	chr7	126819955	126821577	1623	68952	Tlcd3b	mm10_genes_introns
chr7	126820901	126821000	100	55.49	66.97	-11.48	10month_Ctrl_M	4.81397	1.47964e-06	0.00022937	chr7	126813385	126843585	30201			mm10_cpg_inter
chr7	126829201	126829300	100	60.54	71.32	-10.78	10month_Ctrl_M	5.32547	1.00692e-07	2.673e-05	chr7	126829212	126830215	1004	68952	Tlcd3b	mm10_genes_exons
chr7	126829201	126829300	100	60.54	71.32	-10.78	10month_Ctrl_M	5.32547	1.00692e-07	2.673e-05	chr7	126829212	126830219	1008	68952	Tlcd3b	mm10_genes_exons
chr7	126829201	126829300	100	60.54	71.32	-10.78	10month_Ctrl_M	5.32547	1.00692e-07	2.673e-05	chr7	126829212	126830214	1003	68952	Tlcd3b	mm10_genes_exons
chr7	126829201	126829300	100	60.54	71.32	-10.78	10month_Ctrl_M	5.32547	1.00692e-07	2.673e-05	chr7	126828897	126829211	315	68952	Tlcd3b	mm10_genes_introns
chr7	126829201	126829300	100	60.54	71.32	-10.78	10month_Ctrl_M	5.32547	1.00692e-07	2.673e-05	chr7	126813385	126843585	30201			mm10_cpg_inter
chr7	126966901	126967000	100	80.92	92.25	-11.33	10month_Ctrl_M	3.49699	0.000470533	0.0168975	chr7	126966743	126967742	1000	233878	Sez6l2	mm10_genes_promoters
chr7	126966901	126967000	100	80.92	92.25	-11.33	10month_Ctrl_M	3.49699	0.000470533	0.0168975	chr7	126966969	126967968	1000	233878	Sez6l2	mm10_genes_promoters
chr7	126966901	126967000	100	80.92	92.25	-11.33	10month_Ctrl_M	3.49699	0.000470533	0.0168975	chr7	126962969	126966968	4000	233878	Sez6l2	mm10_genes_1to5kb
chr7	126966901	126967000	100	80.92	92.25	-11.33	10month_Ctrl_M	3.49699	0.000470533	0.0168975	chr7	126966725	126966916	192	233878	Sez6l2	mm10_genes_exons
chr7	126966901	126967000	100	80.92	92.25	-11.33	10month_Ctrl_M	3.49699	0.000470533	0.0168975	chr7	126966917	126967013	97	233878	Sez6l2	mm10_genes_introns
chr7	126966901	126967000	100	80.92	92.25	-11.33	10month_Ctrl_M	3.49699	0.000470533	0.0168975	chr7	126954008	126972020	18013			mm10_cpg_inter
chr7	127116601	127116700	100	52.71	69.69	-16.98	10month_Ctrl_M	4.43226	9.32515e-06	0.000948799	chr7	127109245	127121972	12728	67375	Qprt	mm10_genes_introns
chr7	127116601	127116700	100	52.71	69.69	-16.98	10month_Ctrl_M	4.43226	9.32515e-06	0.000948799	chr7	127109245	127118152	8908	67375	Qprt	mm10_genes_introns
chr7	127116601	127116700	100	52.71	69.69	-16.98	10month_Ctrl_M	4.43226	9.32515e-06	0.000948799	chr7	127116220	127121972	5753	67375	Qprt	mm10_genes_introns
chr7	127116601	127116700	100	52.71	69.69	-16.98	10month_Ctrl_M	4.43226	9.32515e-06	0.000948799	chr7	127046550	127191600	145051			mm10_cpg_inter
chr7	127116701	127116800	100	69.92	82.06	-12.14	10month_Ctrl_M	4.85595	1.19809e-06	0.000193862	chr7	127109245	127121972	12728	67375	Qprt	mm10_genes_introns
chr7	127116701	127116800	100	69.92	82.06	-12.14	10month_Ctrl_M	4.85595	1.19809e-06	0.000193862	chr7	127109245	127118152	8908	67375	Qprt	mm10_genes_introns
chr7	127116701	127116800	100	69.92	82.06	-12.14	10month_Ctrl_M	4.85595	1.19809e-06	0.000193862	chr7	127116220	127121972	5753	67375	Qprt	mm10_genes_introns
chr7	127116701	127116800	100	69.92	82.06	-12.14	10month_Ctrl_M	4.85595	1.19809e-06	0.000193862	chr7	127046550	127191600	145051			mm10_cpg_inter
chr7	128237001	128237100	100	43.75	31.36	12.39	pnd21_Ctrl_M	3.80931	0.000139355	0.00711614	chr7	128236342	128237341	1000			mm10_genes_promoters
chr7	128237001	128237100	100	43.75	31.36	12.39	pnd21_Ctrl_M	3.80931	0.000139355	0.00711614	chr7	128236357	128237356	1000	233912	Armc5	mm10_genes_promoters
chr7	128237001	128237100	100	43.75	31.36	12.39	pnd21_Ctrl_M	3.80931	0.000139355	0.00711614	chr7	128234458	128238031	3574	100043133	9130023H24Rik	mm10_genes_exons
chr7	128237001	128237100	100	43.75	31.36	12.39	pnd21_Ctrl_M	3.80931	0.000139355	0.00711614	chr7	128235256	128237255	2000			mm10_cpg_shores
chr7	128519401	128519500	100	61.21	76.79	-15.58	10month_Ctrl_M	7.49734	6.51263e-14	1.17179e-10	chr7	128518616	128522615	4000	29810	Bag3	mm10_genes_1to5kb
chr7	128519401	128519500	100	61.21	76.79	-15.58	10month_Ctrl_M	7.49734	6.51263e-14	1.17179e-10	chr7	128519328	128521327	2000			mm10_cpg_shelves
chr7	128527601	128527700	100	75.94	59.39	16.54	pnd21_Ctrl_M	3.74634	0.000179432	0.00852661	chr7	128524045	128539972	15928	29810	Bag3	mm10_genes_introns
chr7	128527601	128527700	100	75.94	59.39	16.54	pnd21_Ctrl_M	3.74634	0.000179432	0.00852661	chr7	128526434	128528433	2000			mm10_cpg_shelves
chr7	128542001	128542100	100	90.07	78.73	11.35	pnd21_Ctrl_M	4.63156	3.62927e-06	0.00046108	chr7	128541807	128542208	402	29810	Bag3	mm10_genes_exons
chr7	128542001	128542100	100	90.07	78.73	11.35	pnd21_Ctrl_M	4.63156	3.62927e-06	0.00046108	chr7	128528434	128607381	78948			mm10_cpg_inter
chr7	128750201	128750300	100	63.85	76.22	-12.37	10month_Ctrl_M	4.57933	4.66467e-06	0.000560225	chr7	128746277	128750276	4000			mm10_genes_1to5kb
chr7	128750201	128750300	100	63.85	76.22	-12.37	10month_Ctrl_M	4.57933	4.66467e-06	0.000560225	chr7	128750059	128750210	152	207352	Sec23ip	mm10_genes_5UTRs
chr7	128750201	128750300	100	63.85	76.22	-12.37	10month_Ctrl_M	4.57933	4.66467e-06	0.000560225	chr7	128750059	128750585	527	207352	Sec23ip	mm10_genes_exons
chr7	128750201	128750300	100	63.85	76.22	-12.37	10month_Ctrl_M	4.57933	4.66467e-06	0.000560225	chr7	128750059	128750378	320	207352	Sec23ip	mm10_genes_exons
chr7	128750201	128750300	100	63.85	76.22	-12.37	10month_Ctrl_M	4.57933	4.66467e-06	0.000560225	chr7	128745179	128752705	7527	207352	Sec23ip	mm10_genes_introns
chr7	128750201	128750300	100	63.85	76.22	-12.37	10month_Ctrl_M	4.57933	4.66467e-06	0.000560225	chr7	128749258	129252598	503341			mm10_cpg_inter
chr7	128750401	128750500	100	67.98	84.95	-16.97	10month_Ctrl_M	6.73417	1.64874e-11	1.62187e-08	chr7	128750059	128750585	527	207352	Sec23ip	mm10_genes_exons
chr7	128750401	128750500	100	67.98	84.95	-16.97	10month_Ctrl_M	6.73417	1.64874e-11	1.62187e-08	chr7	128745179	128752705	7527	207352	Sec23ip	mm10_genes_introns
chr7	128750401	128750500	100	67.98	84.95	-16.97	10month_Ctrl_M	6.73417	1.64874e-11	1.62187e-08	chr7	128749258	129252598	503341			mm10_cpg_inter
chr7	128750501	128750600	100	73.25	91.01	-17.77	10month_Ctrl_M	8.05635	7.86092e-16	2.29837e-12	chr7	128750059	128750585	527	207352	Sec23ip	mm10_genes_exons
chr7	128750501	128750600	100	73.25	91.01	-17.77	10month_Ctrl_M	8.05635	7.86092e-16	2.29837e-12	chr7	128750586	128752705	2120	207352	Sec23ip	mm10_genes_introns
chr7	128750501	128750600	100	73.25	91.01	-17.77	10month_Ctrl_M	8.05635	7.86092e-16	2.29837e-12	chr7	128745179	128752705	7527	207352	Sec23ip	mm10_genes_introns
chr7	128750501	128750600	100	73.25	91.01	-17.77	10month_Ctrl_M	8.05635	7.86092e-16	2.29837e-12	chr7	128749258	129252598	503341			mm10_cpg_inter
chr7	129316201	129316300	100	66.25	78.76	-12.51	10month_Ctrl_M	5.04588	4.51441e-07	8.91504e-05	chr7	129316268	129316358	91	381925	Plpp4	mm10_genes_exons
chr7	129316201	129316300	100	66.25	78.76	-12.51	10month_Ctrl_M	5.04588	4.51441e-07	8.91504e-05	chr7	129307733	129316267	8535	381925	Plpp4	mm10_genes_introns
chr7	129316201	129316300	100	66.25	78.76	-12.51	10month_Ctrl_M	5.04588	4.51441e-07	8.91504e-05	chr7	129261190	129587836	326647			mm10_cpg_inter
chr7	130624701	130624800	100	62.64	83.17	-20.53	10month_Ctrl_M	3.33487	0.000853384	0.0255917	chr7	130621721	130626841	5121	57752	Tacc2	mm10_genes_exons
chr7	130624701	130624800	100	62.64	83.17	-20.53	10month_Ctrl_M	3.33487	0.000853384	0.0255917	chr7	130601938	130663015	61078	57752	Tacc2	mm10_genes_introns
chr7	130624701	130624800	100	62.64	83.17	-20.53	10month_Ctrl_M	3.33487	0.000853384	0.0255917	chr7	130172940	133081756	2908817	14183	Fgfr2	mm10_genes_introns
chr7	130624701	130624800	100	62.64	83.17	-20.53	10month_Ctrl_M	3.33487	0.000853384	0.0255917	chr7	130551430	130642011	90582			mm10_cpg_inter
chr7	130998001	130998100	100	56.92	76.02	-19.1	10month_Ctrl_M	5.27314	1.34107e-07	3.40136e-05	chr7	130172940	133081756	2908817	14183	Fgfr2	mm10_genes_introns
chr7	130998001	130998100	100	56.92	76.02	-19.1	10month_Ctrl_M	5.27314	1.34107e-07	3.40136e-05	chr7	130941050	131358265	417216			mm10_cpg_inter
chr7	131128801	131128900	100	40.42	53.27	-12.85	10month_Ctrl_M	3.17897	0.001478	0.0371774	chr7	130172940	133081756	2908817	14183	Fgfr2	mm10_genes_introns
chr7	131128801	131128900	100	40.42	53.27	-12.85	10month_Ctrl_M	3.17897	0.001478	0.0371774	chr7	130941050	131358265	417216			mm10_cpg_inter
chr7	132638201	132638300	100	60.69	45.07	15.61	pnd21_Ctrl_M	4.40142	1.07543e-05	0.00105544	chr7	132634155	132641523	7369	76429	Lhpp	mm10_genes_introns
chr7	132638201	132638300	100	60.69	45.07	15.61	pnd21_Ctrl_M	4.40142	1.07543e-05	0.00105544	chr7	130172940	133081756	2908817	14183	Fgfr2	mm10_genes_introns
chr7	132638201	132638300	100	60.69	45.07	15.61	pnd21_Ctrl_M	4.40142	1.07543e-05	0.00105544	chr7	132614910	132808945	194036			mm10_cpg_inter
chr7	133433701	133433800	100	66.65	77.91	-11.26	10month_Ctrl_M	3.14275	0.00167366	0.0404324	chr7	133128856	133633328	504473			mm10_cpg_inter
chr7	135114201	135114300	100	83.03	94	-10.97	10month_Ctrl_M	3.4248	0.000615259	0.0203806	chr7	135113889	135115289	1401	330662	Dock1	mm10_genes_introns
chr7	135114201	135114300	100	83.03	94	-10.97	10month_Ctrl_M	3.4248	0.000615259	0.0203806	chr7	134942314	135406477	464164			mm10_cpg_inter
chr7	135252201	135252300	100	72.91	84.06	-11.16	10month_Ctrl_M	3.47793	0.00050531	0.017719	chr7	134942314	135406477	464164			mm10_cpg_inter
chr7	137253501	137253600	100	69.56	79.95	-10.38	10month_Ctrl_M	4.97184	6.63219e-07	0.000120775	chr7	137235989	137307484	71496	13593	Ebf3	mm10_genes_introns
chr7	137253501	137253600	100	69.56	79.95	-10.38	10month_Ctrl_M	4.97184	6.63219e-07	0.000120775	chr7	137235989	137267264	31276	13593	Ebf3	mm10_genes_introns
chr7	137253501	137253600	100	69.56	79.95	-10.38	10month_Ctrl_M	4.97184	6.63219e-07	0.000120775	chr7	137202812	137305186	102375			mm10_cpg_inter
chr7	137593501	137593600	100	67.52	50.89	16.63	pnd21_Ctrl_M	3.92978	8.5023e-05	0.00495153	chr7	137442104	138392937	950834			mm10_cpg_inter
chr7	138661401	138661500	100	66.67	86.08	-19.41	10month_Ctrl_M	3.81707	0.000135048	0.00696089	chr7	138402098	138825859	423762			mm10_cpg_inter
chr7	139596901	139597000	100	78.32	88.87	-10.55	10month_Ctrl_M	4.05711	4.9683e-05	0.00333605	chr7	139589214	139655909	66696			mm10_cpg_inter
chr7	139874901	139875000	100	56.97	74.27	-17.3	10month_Ctrl_M	3.64239	0.000270117	0.011439	chr7	139874967	139878088	3122	52389	Adgra1	mm10_genes_exons
chr7	139874901	139875000	100	56.97	74.27	-17.3	10month_Ctrl_M	3.64239	0.000270117	0.011439	chr7	139874058	139874966	909	52389	Adgra1	mm10_genes_introns
chr7	139874901	139875000	100	56.97	74.27	-17.3	10month_Ctrl_M	3.64239	0.000270117	0.011439	chr7	139838243	139890760	52518			mm10_cpg_inter
chr7	140153301	140153400	100	17.02	27.97	-10.94	10month_Ctrl_M	5.18151	2.201e-07	5.12846e-05	chr7	140150628	140153672	3045	212518	Sprn	mm10_genes_exons
chr7	140153301	140153400	100	17.02	27.97	-10.94	10month_Ctrl_M	5.18151	2.201e-07	5.12846e-05	chr7	140153287	140153541	255			mm10_genes_exons
chr7	140153301	140153400	100	17.02	27.97	-10.94	10month_Ctrl_M	5.18151	2.201e-07	5.12846e-05	chr7	140141847	140783633	641787			mm10_cpg_inter
chr7	141061601	141061700	100	17.32	28.01	-10.68	10month_Ctrl_M	4.20325	2.63108e-05	0.00207212	chr7	141059494	141063493	4000	330671	B4galnt4	mm10_genes_1to5kb
chr7	141061601	141061700	100	17.32	28.01	-10.68	10month_Ctrl_M	4.20325	2.63108e-05	0.00207212	chr7	141061425	141063836	2412	330671	B4galnt4	mm10_genes_introns
chr7	141061601	141061700	100	17.32	28.01	-10.68	10month_Ctrl_M	4.20325	2.63108e-05	0.00207212	chr7	141061594	141063593	2000			mm10_cpg_shores
chr7	141092301	141092400	100	23.98	11.54	12.44	pnd21_Ctrl_M	3.07067	0.00213579	0.0473275	chr7	141092381	141092483	103	24058	Sigirr	mm10_genes_exons
chr7	141092301	141092400	100	23.98	11.54	12.44	pnd21_Ctrl_M	3.07067	0.00213579	0.0473275	chr7	141092155	141092305	151	24058	Sigirr	mm10_genes_exons
chr7	141092301	141092400	100	23.98	11.54	12.44	pnd21_Ctrl_M	3.07067	0.00213579	0.0473275	chr7	141092306	141092380	75	24058	Sigirr	mm10_genes_introns
chr7	141092301	141092400	100	23.98	11.54	12.44	pnd21_Ctrl_M	3.07067	0.00213579	0.0473275	chr7	141092381	141092483	103	24058	Sigirr	mm10_genes_3UTRs
chr7	141092301	141092400	100	23.98	11.54	12.44	pnd21_Ctrl_M	3.07067	0.00213579	0.0473275	chr7	141092155	141092305	151	24058	Sigirr	mm10_genes_3UTRs
chr7	141092301	141092400	100	23.98	11.54	12.44	pnd21_Ctrl_M	3.07067	0.00213579	0.0473275	chr7	141090432	141092431	2000			mm10_cpg_shores
chr7	141221501	141221600	100	17.52	39.3	-21.78	10month_Ctrl_M	5.46313	4.67804e-08	1.43346e-05	chr7	141221494	141222493	1000	387206	Mir210	mm10_genes_promoters
chr7	141221501	141221600	100	17.52	39.3	-21.78	10month_Ctrl_M	5.46313	4.67804e-08	1.43346e-05	chr7	141220251	141224400	4150			mm10_cpg_inter
chr7	141391201	141391300	100	37.69	52.13	-14.44	10month_Ctrl_M	3.55813	0.000373509	0.0143169	chr7	141391199	141392198	1000	21351	Taldo1	mm10_genes_promoters
chr7	141391201	141391300	100	37.69	52.13	-14.44	10month_Ctrl_M	3.55813	0.000373509	0.0143169	chr7	141391243	141392242	1000	21351	Taldo1	mm10_genes_promoters
chr7	141391201	141391300	100	37.69	52.13	-14.44	10month_Ctrl_M	3.55813	0.000373509	0.0143169	chr7	141387243	141391242	4000	21351	Taldo1	mm10_genes_1to5kb
chr7	141391201	141391300	100	37.69	52.13	-14.44	10month_Ctrl_M	3.55813	0.000373509	0.0143169	chr7	141387625	141391624	4000			mm10_genes_1to5kb
chr7	141391201	141391300	100	37.69	52.13	-14.44	10month_Ctrl_M	3.55813	0.000373509	0.0143169	chr7	141389888	141391887	2000			mm10_cpg_shores
chr7	141460501	141460600	100	72.91	51.8	21.11	pnd21_Ctrl_M	7.43221	1.06799e-13	1.84284e-10	chr7	141460094	141461093	1000	213573	Cracr2b	mm10_genes_promoters
chr7	141460501	141460600	100	72.91	51.8	21.11	pnd21_Ctrl_M	7.43221	1.06799e-13	1.84284e-10	chr7	141456895	141460894	4000	213573	Cracr2b	mm10_genes_1to5kb
chr7	141460501	141460600	100	72.91	51.8	21.11	pnd21_Ctrl_M	7.43221	1.06799e-13	1.84284e-10	chr7	141456960	141460959	4000	213573	Cracr2b	mm10_genes_1to5kb
chr7	141460501	141460600	100	72.91	51.8	21.11	pnd21_Ctrl_M	7.43221	1.06799e-13	1.84284e-10	chr7	141458111	141462110	4000	213573	Cracr2b	mm10_genes_1to5kb
chr7	141460501	141460600	100	72.91	51.8	21.11	pnd21_Ctrl_M	7.43221	1.06799e-13	1.84284e-10	chr7	141458411	141462410	4000	213573	Cracr2b	mm10_genes_1to5kb
chr7	141460501	141460600	100	72.91	51.8	21.11	pnd21_Ctrl_M	7.43221	1.06799e-13	1.84284e-10	chr7	141459044	141463043	4000	213573	Cracr2b	mm10_genes_1to5kb
chr7	141460501	141460600	100	72.91	51.8	21.11	pnd21_Ctrl_M	7.43221	1.06799e-13	1.84284e-10	chr7	141460094	141464093	4000	213573	Cracr2b	mm10_genes_1to5kb
chr7	141460501	141460600	100	72.91	51.8	21.11	pnd21_Ctrl_M	7.43221	1.06799e-13	1.84284e-10	chr7	141460228	141464227	4000	213573	Cracr2b	mm10_genes_1to5kb
chr7	141460501	141460600	100	72.91	51.8	21.11	pnd21_Ctrl_M	7.43221	1.06799e-13	1.84284e-10	chr7	141459389	141460743	1355	66853	Pnpla2	mm10_genes_exons
chr7	141460501	141460600	100	72.91	51.8	21.11	pnd21_Ctrl_M	7.43221	1.06799e-13	1.84284e-10	chr7	141459669	141460743	1075	66853	Pnpla2	mm10_genes_3UTRs
chr7	141460501	141460600	100	72.91	51.8	21.11	pnd21_Ctrl_M	7.43221	1.06799e-13	1.84284e-10	chr7	141459772	141461771	2000			mm10_cpg_shores
chr7	141482501	141482600	100	25.4	48.11	-22.71	10month_Ctrl_M	3.95026	7.80675e-05	0.00465164	chr7	141482487	141482503	17	64540	Tspan4	mm10_genes_5UTRs
chr7	141482501	141482600	100	25.4	48.11	-22.71	10month_Ctrl_M	3.95026	7.80675e-05	0.00465164	chr7	141482487	141482566	80	64540	Tspan4	mm10_genes_exons
chr7	141482501	141482600	100	25.4	48.11	-22.71	10month_Ctrl_M	3.95026	7.80675e-05	0.00465164	chr7	141482567	141489551	6985	64540	Tspan4	mm10_genes_introns
chr7	141482501	141482600	100	25.4	48.11	-22.71	10month_Ctrl_M	3.95026	7.80675e-05	0.00465164	chr7	141482429	141484428	2000			mm10_cpg_shores
chr7	142457001	142457100	100	38.59	49.59	-11	10month_Ctrl_M	3.51652	0.000437248	0.0160248	chr7	142455809	142459808	4000	16985	Lsp1	mm10_genes_1to5kb
chr7	142457001	142457100	100	38.59	49.59	-11	10month_Ctrl_M	3.51652	0.000437248	0.0160248	chr7	142455846	142459845	4000	16985	Lsp1	mm10_genes_1to5kb
chr7	142457001	142457100	100	38.59	49.59	-11	10month_Ctrl_M	3.51652	0.000437248	0.0160248	chr7	142455864	142459863	4000	16985	Lsp1	mm10_genes_1to5kb
chr7	142457001	142457100	100	38.59	49.59	-11	10month_Ctrl_M	3.51652	0.000437248	0.0160248	chr7	142392029	142528884	136856			mm10_cpg_inter
chr7	142665501	142665600	100	74.84	86.91	-12.07	10month_Ctrl_M	3.72848	0.000192639	0.00899669	chr7	142662306	142666305	4000	16002	Igf2	mm10_genes_1to5kb
chr7	142665501	142665600	100	74.84	86.91	-12.07	10month_Ctrl_M	3.72848	0.000192639	0.00899669	chr7	142662871	142666870	4000	16002	Igf2	mm10_genes_1to5kb
chr7	142665501	142665600	100	74.84	86.91	-12.07	10month_Ctrl_M	3.72848	0.000192639	0.00899669	chr7	142662206	142666205	4000	16002	Igf2	mm10_genes_1to5kb
chr7	142665501	142665600	100	74.84	86.91	-12.07	10month_Ctrl_M	3.72848	0.000192639	0.00899669	chr7	142665522	142665579	58	111975	Igf2os	mm10_genes_exons
chr7	142665501	142665600	100	74.84	86.91	-12.07	10month_Ctrl_M	3.72848	0.000192639	0.00899669	chr7	142665522	142666092	571	111975	Igf2os	mm10_genes_exons
chr7	142665501	142665600	100	74.84	86.91	-12.07	10month_Ctrl_M	3.72848	0.000192639	0.00899669	chr7	142661030	142665521	4492	111975	Igf2os	mm10_genes_introns
chr7	142665501	142665600	100	74.84	86.91	-12.07	10month_Ctrl_M	3.72848	0.000192639	0.00899669	chr7	142665580	142666255	676	111975	Igf2os	mm10_genes_introns
chr7	142665501	142665600	100	74.84	86.91	-12.07	10month_Ctrl_M	3.72848	0.000192639	0.00899669	chr7	142665184	142665521	338	111975	Igf2os	mm10_genes_introns
chr7	142665501	142665600	100	74.84	86.91	-12.07	10month_Ctrl_M	3.72848	0.000192639	0.00899669	chr7	142655817	142667492	11676	16002	Igf2	mm10_genes_introns
chr7	142665501	142665600	100	74.84	86.91	-12.07	10month_Ctrl_M	3.72848	0.000192639	0.00899669	chr7	142655817	142666775	10959	16002	Igf2	mm10_genes_introns
chr7	142665501	142665600	100	74.84	86.91	-12.07	10month_Ctrl_M	3.72848	0.000192639	0.00899669	chr7	142664389	142666388	2000			mm10_cpg_shores
chr7	143428301	143428400	100	82.69	68.39	14.31	pnd21_Ctrl_M	6.98438	2.86109e-12	3.48148e-09	chr7	143300560	143433810	133251			mm10_cpg_inter
chr7	143659201	143659300	100	75.24	88.71	-13.47	10month_Ctrl_M	5.11431	3.14884e-07	6.7709e-05	chr7	143628406	143668246	39841	414103	E230032D23Rik	mm10_genes_introns
chr7	143659201	143659300	100	75.24	88.71	-13.47	10month_Ctrl_M	5.11431	3.14884e-07	6.7709e-05	chr7	143553353	143818803	265451			mm10_cpg_inter
chr7	144405301	144405400	100	45.37	58.09	-12.72	10month_Ctrl_M	4.19765	2.69703e-05	0.00211063	chr7	144405330	144405460	131	210274	Shank2	mm10_genes_exons
chr7	144405301	144405400	100	45.37	58.09	-12.72	10month_Ctrl_M	4.19765	2.69703e-05	0.00211063	chr7	144396432	144405329	8898	210274	Shank2	mm10_genes_introns
chr7	144405301	144405400	100	45.37	58.09	-12.72	10month_Ctrl_M	4.19765	2.69703e-05	0.00211063	chr7	144398262	144405329	7068	210274	Shank2	mm10_genes_introns
chr7	144405301	144405400	100	45.37	58.09	-12.72	10month_Ctrl_M	4.19765	2.69703e-05	0.00211063	chr7	144396647	144405329	8683	210274	Shank2	mm10_genes_introns
chr7	144405301	144405400	100	45.37	58.09	-12.72	10month_Ctrl_M	4.19765	2.69703e-05	0.00211063	chr7	144369801	144406405	36605			mm10_genes_introns
chr7	144405301	144405400	100	45.37	58.09	-12.72	10month_Ctrl_M	4.19765	2.69703e-05	0.00211063	chr7	144288868	144549370	260503			mm10_cpg_inter
chr7	144746901	144747000	100	44.38	62.64	-18.26	10month_Ctrl_M	3.33592	0.000850161	0.0255234	chr7	144746192	144747191	1000			mm10_genes_promoters
chr7	144746901	144747000	100	44.38	62.64	-18.26	10month_Ctrl_M	3.33592	0.000850161	0.0255234	chr7	144745664	144747667	2004			mm10_genes_introns
chr7	144746901	144747000	100	44.38	62.64	-18.26	10month_Ctrl_M	3.33592	0.000850161	0.0255234	chr7	144678780	144751885	73106	101772	Ano1	mm10_genes_introns
chr7	144746901	144747000	100	44.38	62.64	-18.26	10month_Ctrl_M	3.33592	0.000850161	0.0255234	chr7	144742680	144833918	91239			mm10_cpg_inter
chr7	144934001	144934100	100	55.04	39.38	15.66	pnd21_Ctrl_M	4.51308	6.38926e-06	0.000715057	chr7	144934016	144934164	149	12443	Ccnd1	mm10_genes_exons
chr7	144934001	144934100	100	55.04	39.38	15.66	pnd21_Ctrl_M	4.51308	6.38926e-06	0.000715057	chr7	144933198	144934164	967	12443	Ccnd1	mm10_genes_exons
chr7	144934001	144934100	100	55.04	39.38	15.66	pnd21_Ctrl_M	4.51308	6.38926e-06	0.000715057	chr7	144932772	144934015	1244	12443	Ccnd1	mm10_genes_introns
chr7	144934001	144934100	100	55.04	39.38	15.66	pnd21_Ctrl_M	4.51308	6.38926e-06	0.000715057	chr7	144919452	144935568	16117			mm10_cpg_inter
chr8	3380401	3380500	100	64.22	75.9	-11.67	10month_Ctrl_M	3.12567	0.001774	0.0419325	chr8	3380258	3380520	263	102098	Arhgef18	mm10_genes_exons
chr8	3380401	3380500	100	64.22	75.9	-11.67	10month_Ctrl_M	3.12567	0.001774	0.0419325	chr8	3380262	3380520	259	102098	Arhgef18	mm10_genes_exons
chr8	3380401	3380500	100	64.22	75.9	-11.67	10month_Ctrl_M	3.12567	0.001774	0.0419325	chr8	3380371	3380520	150	102098	Arhgef18	mm10_genes_3UTRs
chr8	3380401	3380500	100	64.22	75.9	-11.67	10month_Ctrl_M	3.12567	0.001774	0.0419325	chr8	3283609	3447856	164248			mm10_cpg_inter
chr8	4191201	4191300	100	70.66	82.63	-11.97	10month_Ctrl_M	3.91502	9.03977e-05	0.00517961	chr8	4190292	4191291	1000	213027	Evi5l	mm10_genes_promoters
chr8	4191201	4191300	100	70.66	82.63	-11.97	10month_Ctrl_M	3.91502	9.03977e-05	0.00517961	chr8	4191237	4191380	144	213027	Evi5l	mm10_genes_exons
chr8	4191201	4191300	100	70.66	82.63	-11.97	10month_Ctrl_M	3.91502	9.03977e-05	0.00517961	chr8	4191292	4191380	89	213027	Evi5l	mm10_genes_exons
chr8	4191201	4191300	100	70.66	82.63	-11.97	10month_Ctrl_M	3.91502	9.03977e-05	0.00517961	chr8	4188413	4191236	2824	213027	Evi5l	mm10_genes_introns
chr8	4191201	4191300	100	70.66	82.63	-11.97	10month_Ctrl_M	3.91502	9.03977e-05	0.00517961	chr8	4178702	4206002	27301			mm10_genes_introns
chr8	4191201	4191300	100	70.66	82.63	-11.97	10month_Ctrl_M	3.91502	9.03977e-05	0.00517961	chr8	4170995	4202442	31448			mm10_cpg_inter
chr8	4250401	4250500	100	32.54	22.19	10.36	pnd21_Ctrl_M	3.08676	0.00202348	0.0456509	chr8	4249937	4250936	1000	100044509	Tgfbr3l	mm10_genes_promoters
chr8	4250401	4250500	100	32.54	22.19	10.36	pnd21_Ctrl_M	3.08676	0.00202348	0.0456509	chr8	4248080	4252079	4000	102209	Snapc2	mm10_genes_1to5kb
chr8	4250401	4250500	100	32.54	22.19	10.36	pnd21_Ctrl_M	3.08676	0.00202348	0.0456509	chr8	4248094	4252093	4000	102209	Snapc2	mm10_genes_1to5kb
chr8	4250401	4250500	100	32.54	22.19	10.36	pnd21_Ctrl_M	3.08676	0.00202348	0.0456509	chr8	4248419	4252418	4000	102209	Snapc2	mm10_genes_1to5kb
chr8	4250401	4250500	100	32.54	22.19	10.36	pnd21_Ctrl_M	3.08676	0.00202348	0.0456509	chr8	4250071	4254070	4000	102209	Snapc2	mm10_genes_1to5kb
chr8	4250401	4250500	100	32.54	22.19	10.36	pnd21_Ctrl_M	3.08676	0.00202348	0.0456509	chr8	4250467	4251423	957	26400	Map2k7	mm10_genes_exons
chr8	4250401	4250500	100	32.54	22.19	10.36	pnd21_Ctrl_M	3.08676	0.00202348	0.0456509	chr8	4250467	4250625	159	100044509	Tgfbr3l	mm10_genes_exons
chr8	4250401	4250500	100	32.54	22.19	10.36	pnd21_Ctrl_M	3.08676	0.00202348	0.0456509	chr8	4248878	4251423	2546			mm10_genes_exons
chr8	4250401	4250500	100	32.54	22.19	10.36	pnd21_Ctrl_M	3.08676	0.00202348	0.0456509	chr8	4250467	4250921	455	100044509	Tgfbr3l	mm10_genes_exons
chr8	4250401	4250500	100	32.54	22.19	10.36	pnd21_Ctrl_M	3.08676	0.00202348	0.0456509	chr8	4250382	4250466	85	26400	Map2k7	mm10_genes_introns
chr8	4250401	4250500	100	32.54	22.19	10.36	pnd21_Ctrl_M	3.08676	0.00202348	0.0456509	chr8	4250382	4250466	85	100044509	Tgfbr3l	mm10_genes_introns
chr8	4250401	4250500	100	32.54	22.19	10.36	pnd21_Ctrl_M	3.08676	0.00202348	0.0456509	chr8	4250467	4251423	957	26400	Map2k7	mm10_genes_3UTRs
chr8	4250401	4250500	100	32.54	22.19	10.36	pnd21_Ctrl_M	3.08676	0.00202348	0.0456509	chr8	4249707	4253001	3295			mm10_cpg_shores
chr8	4854101	4854200	100	83.25	93.6	-10.36	10month_Ctrl_M	3.60524	0.000311864	0.0126496	chr8	4783591	8655822	3872232			mm10_cpg_inter
chr8	8443601	8443700	100	68.28	80.43	-12.16	10month_Ctrl_M	4.66762	3.04708e-06	0.000404701	chr8	8421964	8484617	62654			mm10_genes_introns
chr8	8443601	8443700	100	68.28	80.43	-12.16	10month_Ctrl_M	4.66762	3.04708e-06	0.000404701	chr8	8441469	8484617	43149			mm10_genes_introns
chr8	8443601	8443700	100	68.28	80.43	-12.16	10month_Ctrl_M	4.66762	3.04708e-06	0.000404701	chr8	4783591	8655822	3872232			mm10_cpg_inter
chr8	8992001	8992100	100	56.7	46.26	10.44	pnd21_Ctrl_M	3.05369	0.00226044	0.0491329	chr8	8694635	9203693	509059			mm10_cpg_inter
chr8	10006201	10006300	100	57.72	71.72	-13.99	10month_Ctrl_M	4.13802	3.5032e-05	0.00257841	chr8	10005467	10006466	1000	24099	Tnfsf13b	mm10_genes_promoters
chr8	10006201	10006300	100	57.72	71.72	-13.99	10month_Ctrl_M	4.13802	3.5032e-05	0.00257841	chr8	10005633	10006632	1000	24099	Tnfsf13b	mm10_genes_promoters
chr8	10006201	10006300	100	57.72	71.72	-13.99	10month_Ctrl_M	4.13802	3.5032e-05	0.00257841	chr8	10005637	10006636	1000	24099	Tnfsf13b	mm10_genes_promoters
chr8	10006201	10006300	100	57.72	71.72	-13.99	10month_Ctrl_M	4.13802	3.5032e-05	0.00257841	chr8	10005646	10006645	1000	24099	Tnfsf13b	mm10_genes_promoters
chr8	10006201	10006300	100	57.72	71.72	-13.99	10month_Ctrl_M	4.13802	3.5032e-05	0.00257841	chr8	10005654	10006653	1000	24099	Tnfsf13b	mm10_genes_promoters
chr8	10006201	10006300	100	57.72	71.72	-13.99	10month_Ctrl_M	4.13802	3.5032e-05	0.00257841	chr8	9982198	10149862	167665			mm10_cpg_inter
chr8	10899901	10900000	100	25.74	12.8	12.94	pnd21_Ctrl_M	5.55598	2.76053e-08	9.34288e-06	chr8	10898922	10899921	1000	71624	4833411C07Rik	mm10_genes_promoters
chr8	10899901	10900000	100	25.74	12.8	12.94	pnd21_Ctrl_M	5.55598	2.76053e-08	9.34288e-06	chr8	10898937	10899936	1000	71624	4833411C07Rik	mm10_genes_promoters
chr8	10899901	10900000	100	25.74	12.8	12.94	pnd21_Ctrl_M	5.55598	2.76053e-08	9.34288e-06	chr8	10899922	10900151	230	71624	4833411C07Rik	mm10_genes_exons
chr8	10899901	10900000	100	25.74	12.8	12.94	pnd21_Ctrl_M	5.55598	2.76053e-08	9.34288e-06	chr8	10899937	10900151	215	71624	4833411C07Rik	mm10_genes_exons
chr8	10899901	10900000	100	25.74	12.8	12.94	pnd21_Ctrl_M	5.55598	2.76053e-08	9.34288e-06	chr8	10899230	10900342	1113			mm10_genes_introns
chr8	10899901	10900000	100	25.74	12.8	12.94	pnd21_Ctrl_M	5.55598	2.76053e-08	9.34288e-06	chr8	10158341	10974498	816158			mm10_cpg_inter
chr8	10928501	10928600	100	13.72	25.4	-11.69	10month_Ctrl_M	5.57408	2.48848e-08	8.58783e-06	chr8	10928445	10929444	1000	665306	3930402G23Rik	mm10_genes_promoters
chr8	10928501	10928600	100	13.72	25.4	-11.69	10month_Ctrl_M	5.57408	2.48848e-08	8.58783e-06	chr8	10924887	10928886	4000			mm10_genes_1to5kb
chr8	10928501	10928600	100	13.72	25.4	-11.69	10month_Ctrl_M	5.57408	2.48848e-08	8.58783e-06	chr8	10928269	10928696	428	665306	3930402G23Rik	mm10_genes_exons
chr8	10928501	10928600	100	13.72	25.4	-11.69	10month_Ctrl_M	5.57408	2.48848e-08	8.58783e-06	chr8	10158341	10974498	816158			mm10_cpg_inter
chr8	11006001	11006100	100	77.9	91.03	-13.13	10month_Ctrl_M	6.80429	1.01551e-11	1.04793e-08	chr8	11002850	11006849	4000	619321	9530052E02Rik	mm10_genes_1to5kb
chr8	11006001	11006100	100	77.9	91.03	-13.13	10month_Ctrl_M	6.80429	1.01551e-11	1.04793e-08	chr8	11004470	11008458	3989	384783	Irs2	mm10_genes_exons
chr8	11006001	11006100	100	77.9	91.03	-13.13	10month_Ctrl_M	6.80429	1.01551e-11	1.04793e-08	chr8	11004954	11006953	2000			mm10_cpg_shores
chr8	11053001	11053100	100	71.15	82.69	-11.54	10month_Ctrl_M	3.94639	7.93387e-05	0.00471138	chr8	11050578	11053452	2875	619321	9530052E02Rik	mm10_genes_introns
chr8	11053001	11053100	100	71.15	82.69	-11.54	10month_Ctrl_M	3.94639	7.93387e-05	0.00471138	chr8	11013870	11183793	169924			mm10_cpg_inter
chr8	11244401	11244500	100	25.4	39.4	-14.01	10month_Ctrl_M	5.10238	3.35402e-07	7.1168e-05	chr8	11242149	11246148	4000	12826	Col4a1	mm10_genes_1to5kb
chr8	11244401	11244500	100	25.4	39.4	-14.01	10month_Ctrl_M	5.10238	3.35402e-07	7.1168e-05	chr8	11244486	11244569	84	12826	Col4a1	mm10_genes_exons
chr8	11244401	11244500	100	25.4	39.4	-14.01	10month_Ctrl_M	5.10238	3.35402e-07	7.1168e-05	chr8	11244341	11244403	63	12826	Col4a1	mm10_genes_exons
chr8	11244401	11244500	100	25.4	39.4	-14.01	10month_Ctrl_M	5.10238	3.35402e-07	7.1168e-05	chr8	11244363	11244403	41	12826	Col4a1	mm10_genes_exons
chr8	11244401	11244500	100	25.4	39.4	-14.01	10month_Ctrl_M	5.10238	3.35402e-07	7.1168e-05	chr8	11244404	11244485	82	12826	Col4a1	mm10_genes_introns
chr8	11244401	11244500	100	25.4	39.4	-14.01	10month_Ctrl_M	5.10238	3.35402e-07	7.1168e-05	chr8	11192299	11308170	115872			mm10_cpg_inter
chr8	11282301	11282400	100	47.41	35.79	11.62	pnd21_Ctrl_M	3.67653	0.000236423	0.0103926	chr8	11280657	11284656	4000	12826	Col4a1	mm10_genes_1to5kb
chr8	11282301	11282400	100	47.41	35.79	11.62	pnd21_Ctrl_M	3.67653	0.000236423	0.0103926	chr8	11267657	11312515	44859	12826	Col4a1	mm10_genes_introns
chr8	11282301	11282400	100	47.41	35.79	11.62	pnd21_Ctrl_M	3.67653	0.000236423	0.0103926	chr8	11192299	11308170	115872			mm10_cpg_inter
chr8	11351601	11351700	100	53.68	40.14	13.55	pnd21_Ctrl_M	3.73778	0.000185653	0.00875078	chr8	11313685	11354276	40592	12827	Col4a2	mm10_genes_introns
chr8	11351601	11351700	100	53.68	40.14	13.55	pnd21_Ctrl_M	3.73778	0.000185653	0.00875078	chr8	11317232	11474252	157021			mm10_cpg_inter
chr8	11448601	11448700	100	78.53	65.61	12.92	pnd21_Ctrl_M	4.02851	5.61304e-05	0.00366393	chr8	11448059	11449287	1229	12827	Col4a2	mm10_genes_exons
chr8	11448601	11448700	100	78.53	65.61	12.92	pnd21_Ctrl_M	4.02851	5.61304e-05	0.00366393	chr8	11448317	11449287	971	12827	Col4a2	mm10_genes_3UTRs
chr8	11448601	11448700	100	78.53	65.61	12.92	pnd21_Ctrl_M	4.02851	5.61304e-05	0.00366393	chr8	11317232	11474252	157021			mm10_cpg_inter
chr8	11989601	11989700	100	58.54	72.86	-14.32	10month_Ctrl_M	4.57135	4.84585e-06	0.000575685	chr8	11948402	11996317	47916			mm10_genes_introns
chr8	11989601	11989700	100	58.54	72.86	-14.32	10month_Ctrl_M	4.57135	4.84585e-06	0.000575685	chr8	11762775	12381050	618276			mm10_cpg_inter
chr8	12268401	12268500	100	66.45	81.22	-14.78	10month_Ctrl_M	4.23675	2.2678e-05	0.00185976	chr8	11762775	12381050	618276			mm10_cpg_inter
chr8	12569901	12570000	100	82.48	94.93	-12.46	10month_Ctrl_M	3.76775	0.000164723	0.00802356	chr8	12568029	12572028	4000	78634	Spaca7	mm10_genes_1to5kb
chr8	12569901	12570000	100	82.48	94.93	-12.46	10month_Ctrl_M	3.76775	0.000164723	0.00802356	chr8	12568036	12572035	4000	78634	Spaca7	mm10_genes_1to5kb
chr8	12569901	12570000	100	82.48	94.93	-12.46	10month_Ctrl_M	3.76775	0.000164723	0.00802356	chr8	12568049	12572048	4000	78634	Spaca7	mm10_genes_1to5kb
chr8	12569901	12570000	100	82.48	94.93	-12.46	10month_Ctrl_M	3.76775	0.000164723	0.00802356	chr8	12554519	12573067	18549			mm10_genes_introns
chr8	12569901	12570000	100	82.48	94.93	-12.46	10month_Ctrl_M	3.76775	0.000164723	0.00802356	chr8	12435351	12667771	232421			mm10_cpg_inter
chr8	12938801	12938900	100	75.61	61.71	13.91	pnd21_Ctrl_M	4.44762	8.68283e-06	0.000899718	chr8	12880151	12963163	83013	17207	Mcf2l	mm10_genes_introns
chr8	12938801	12938900	100	75.61	61.71	13.91	pnd21_Ctrl_M	4.44762	8.68283e-06	0.000899718	chr8	12915496	12963163	47668	17207	Mcf2l	mm10_genes_introns
chr8	12938801	12938900	100	75.61	61.71	13.91	pnd21_Ctrl_M	4.44762	8.68283e-06	0.000899718	chr8	12916055	12963163	47109	17207	Mcf2l	mm10_genes_introns
chr8	12938801	12938900	100	75.61	61.71	13.91	pnd21_Ctrl_M	4.44762	8.68283e-06	0.000899718	chr8	12926734	12963163	36430	17207	Mcf2l	mm10_genes_introns
chr8	12938801	12938900	100	75.61	61.71	13.91	pnd21_Ctrl_M	4.44762	8.68283e-06	0.000899718	chr8	12931886	12963163	31278	17207	Mcf2l	mm10_genes_introns
chr8	12938801	12938900	100	75.61	61.71	13.91	pnd21_Ctrl_M	4.44762	8.68283e-06	0.000899718	chr8	12919972	13100513	180542			mm10_cpg_inter
chr8	14113901	14114000	100	89.47	68.7	20.77	pnd21_Ctrl_M	4.17617	2.96462e-05	0.00225874	chr8	14096142	14257971	161830	244310	Dlgap2	mm10_genes_introns
chr8	14113901	14114000	100	89.47	68.7	20.77	pnd21_Ctrl_M	4.17617	2.96462e-05	0.00225874	chr8	14096142	14179582	83441	244310	Dlgap2	mm10_genes_introns
chr8	14113901	14114000	100	89.47	68.7	20.77	pnd21_Ctrl_M	4.17617	2.96462e-05	0.00225874	chr8	14101364	14884713	783350			mm10_cpg_inter
chr8	14258501	14258600	100	78.96	90.15	-11.18	10month_Ctrl_M	4.49134	7.07761e-06	0.000772785	chr8	14258027	14531028	273002	244310	Dlgap2	mm10_genes_introns
chr8	14258501	14258600	100	78.96	90.15	-11.18	10month_Ctrl_M	4.49134	7.07761e-06	0.000772785	chr8	14101364	14884713	783350			mm10_cpg_inter
chr8	14748301	14748400	100	22.3	35.66	-13.36	10month_Ctrl_M	5.13154	2.87374e-07	6.26901e-05	chr8	14747428	14748427	1000			mm10_genes_promoters
chr8	14748301	14748400	100	22.3	35.66	-13.36	10month_Ctrl_M	5.13154	2.87374e-07	6.26901e-05	chr8	14743462	14773233	29772	244310	Dlgap2	mm10_genes_introns
chr8	14748301	14748400	100	22.3	35.66	-13.36	10month_Ctrl_M	5.13154	2.87374e-07	6.26901e-05	chr8	14743462	14760752	17291	244310	Dlgap2	mm10_genes_introns
chr8	14748301	14748400	100	22.3	35.66	-13.36	10month_Ctrl_M	5.13154	2.87374e-07	6.26901e-05	chr8	14101364	14884713	783350			mm10_cpg_inter
chr8	14992801	14992900	100	30.96	16.36	14.6	pnd21_Ctrl_M	5.28942	1.22706e-07	3.16558e-05	chr8	14992832	14993045	214			mm10_enhancers_fantom
chr8	14992801	14992900	100	30.96	16.36	14.6	pnd21_Ctrl_M	5.28942	1.22706e-07	3.16558e-05	chr8	14991136	14995135	4000	234094	Arhgef10	mm10_genes_1to5kb
chr8	14992801	14992900	100	30.96	16.36	14.6	pnd21_Ctrl_M	5.28942	1.22706e-07	3.16558e-05	chr8	14991235	14997541	6307	234094	Arhgef10	mm10_genes_introns
chr8	14992801	14992900	100	30.96	16.36	14.6	pnd21_Ctrl_M	5.28942	1.22706e-07	3.16558e-05	chr8	14966752	15007028	40277			mm10_cpg_inter
chr8	18915201	18915300	100	80.27	90.91	-10.64	10month_Ctrl_M	3.29983	0.000967446	0.0278757	chr8	18850996	18946723	95728			mm10_cpg_inter
chr8	19738401	19738500	100	62.75	73.47	-10.73	10month_Ctrl_M	3.86008	0.000113348	0.00614504	chr8	19736634	19747760	11127	626415	Potefam3e	mm10_genes_introns
chr8	19738401	19738500	100	62.75	73.47	-10.73	10month_Ctrl_M	3.86008	0.000113348	0.00614504	chr8	19539755	19780571	240817			mm10_cpg_inter
chr8	21329201	21329300	100	68.36	84.98	-16.62	10month_Ctrl_M	3.98445	6.76361e-05	0.00419241	chr8	21325947	21329946	4000			mm10_genes_1to5kb
chr8	21329201	21329300	100	68.36	84.98	-16.62	10month_Ctrl_M	3.98445	6.76361e-05	0.00419241	chr8	21328021	21332020	4000	13218	Defa29	mm10_genes_1to5kb
chr8	21329201	21329300	100	68.36	84.98	-16.62	10month_Ctrl_M	3.98445	6.76361e-05	0.00419241	chr8	21327640	21331639	4000			mm10_genes_1to5kb
chr8	21329201	21329300	100	68.36	84.98	-16.62	10month_Ctrl_M	3.98445	6.76361e-05	0.00419241	chr8	20561947	22009382	1447436			mm10_cpg_inter
chr8	22383401	22383500	100	76.47	87.82	-11.35	10month_Ctrl_M	3.32202	0.000893678	0.0264675	chr8	22383345	22389813	6469	18408	Slc25a15	mm10_genes_introns
chr8	22383401	22383500	100	76.47	87.82	-11.35	10month_Ctrl_M	3.32202	0.000893678	0.0264675	chr8	22231498	22394152	162655			mm10_cpg_inter
chr8	22506601	22506700	100	36.14	20.83	15.3	pnd21_Ctrl_M	3.15889	0.00158371	0.0389341	chr8	22506581	22506654	74	20516	Slc20a2	mm10_genes_5UTRs
chr8	22506601	22506700	100	36.14	20.83	15.3	pnd21_Ctrl_M	3.15889	0.00158371	0.0389341	chr8	22506581	22506654	74	20516	Slc20a2	mm10_genes_exons
chr8	22506601	22506700	100	36.14	20.83	15.3	pnd21_Ctrl_M	3.15889	0.00158371	0.0389341	chr8	22476926	22535018	58093	20516	Slc20a2	mm10_genes_introns
chr8	22506601	22506700	100	36.14	20.83	15.3	pnd21_Ctrl_M	3.15889	0.00158371	0.0389341	chr8	22477039	22535018	57980	20516	Slc20a2	mm10_genes_introns
chr8	22506601	22506700	100	36.14	20.83	15.3	pnd21_Ctrl_M	3.15889	0.00158371	0.0389341	chr8	22506293	22535018	28726	20516	Slc20a2	mm10_genes_introns
chr8	22506601	22506700	100	36.14	20.83	15.3	pnd21_Ctrl_M	3.15889	0.00158371	0.0389341	chr8	22506655	22535018	28364	20516	Slc20a2	mm10_genes_introns
chr8	22506601	22506700	100	36.14	20.83	15.3	pnd21_Ctrl_M	3.15889	0.00158371	0.0389341	chr8	22481232	22589326	108095			mm10_cpg_inter
chr8	22958501	22958600	100	66.78	79.73	-12.95	10month_Ctrl_M	3.3937	0.000689549	0.0220506	chr8	22958442	22959441	1000			mm10_genes_promoters
chr8	22958501	22958600	100	66.78	79.73	-12.95	10month_Ctrl_M	3.3937	0.000689549	0.0220506	chr8	22864578	22970431	105854			mm10_cpg_inter
chr8	23153801	23153900	100	62.46	75.64	-13.18	10month_Ctrl_M	3.28934	0.00100422	0.028591	chr8	23150586	23154585	4000	101056408	Gm15816	mm10_genes_1to5kb
chr8	23153801	23153900	100	62.46	75.64	-13.18	10month_Ctrl_M	3.28934	0.00100422	0.028591	chr8	23153269	23153969	701	74561	Nkx6-3	mm10_genes_exons
chr8	23153801	23153900	100	62.46	75.64	-13.18	10month_Ctrl_M	3.28934	0.00100422	0.028591	chr8	23152234	23155465	3232			mm10_cpg_shelves
chr8	23171901	23172000	100	61.41	81.14	-19.73	10month_Ctrl_M	4.39326	1.11662e-05	0.00108648	chr8	23171265	23174660	3396	102247	Gpat4	mm10_genes_exons
chr8	23171901	23172000	100	61.41	81.14	-19.73	10month_Ctrl_M	4.39326	1.11662e-05	0.00108648	chr8	23171265	23174551	3287	102247	Gpat4	mm10_genes_3UTRs
chr8	23171901	23172000	100	61.41	81.14	-19.73	10month_Ctrl_M	4.39326	1.11662e-05	0.00108648	chr8	23161868	23203817	41950			mm10_cpg_inter
chr8	23671001	23671100	100	78.46	89.24	-10.78	10month_Ctrl_M	6.12242	9.21636e-10	5.11916e-07	chr8	23669661	23672033	2373			mm10_genes_exons
chr8	23671001	23671100	100	78.46	89.24	-10.78	10month_Ctrl_M	6.12242	9.21636e-10	5.11916e-07	chr8	23636093	23748399	112307	320158	Zmat4	mm10_genes_introns
chr8	23671001	23671100	100	78.46	89.24	-10.78	10month_Ctrl_M	6.12242	9.21636e-10	5.11916e-07	chr8	23669802	23748399	78598	320158	Zmat4	mm10_genes_introns
chr8	23671001	23671100	100	78.46	89.24	-10.78	10month_Ctrl_M	6.12242	9.21636e-10	5.11916e-07	chr8	23669856	23671855	2000			mm10_cpg_shores
chr8	25497001	25497100	100	53.33	68.84	-15.52	10month_Ctrl_M	5.19099	2.09179e-07	4.91461e-05	chr8	25244968	25514747	269780			mm10_cpg_inter
chr8	26450601	26450700	100	64.72	76.65	-11.93	10month_Ctrl_M	4.79154	1.65508e-06	0.000248868	chr8	26450460	26453142	2683			mm10_genes_exons
chr8	26450601	26450700	100	64.72	76.65	-11.93	10month_Ctrl_M	4.79154	1.65508e-06	0.000248868	chr8	26162915	26776599	613685			mm10_cpg_inter
chr8	26979401	26979500	100	38.68	59.29	-20.61	10month_Ctrl_M	5.03463	4.78761e-07	9.31473e-05	chr8	26978568	26981461	2894	353310	Zfp703	mm10_genes_exons
chr8	26979401	26979500	100	38.68	59.29	-20.61	10month_Ctrl_M	5.03463	4.78761e-07	9.31473e-05	chr8	26977558	26979709	2152			mm10_genes_introns
chr8	26979401	26979500	100	38.68	59.29	-20.61	10month_Ctrl_M	5.03463	4.78761e-07	9.31473e-05	chr8	26976644	26979925	3282			mm10_cpg_islands
chr8	26979501	26979600	100	51.08	61.1	-10.02	10month_Ctrl_M	3.41403	0.000640088	0.0209495	chr8	26978568	26981461	2894	353310	Zfp703	mm10_genes_exons
chr8	26979501	26979600	100	51.08	61.1	-10.02	10month_Ctrl_M	3.41403	0.000640088	0.0209495	chr8	26977558	26979709	2152			mm10_genes_introns
chr8	26979501	26979600	100	51.08	61.1	-10.02	10month_Ctrl_M	3.41403	0.000640088	0.0209495	chr8	26976644	26979925	3282			mm10_cpg_islands
chr8	26979901	26980000	100	51.8	64.25	-12.45	10month_Ctrl_M	3.30183	0.000960578	0.0277386	chr8	26978568	26981461	2894	353310	Zfp703	mm10_genes_exons
chr8	26979901	26980000	100	51.8	64.25	-12.45	10month_Ctrl_M	3.30183	0.000960578	0.0277386	chr8	26979710	26980001	292			mm10_genes_exons
chr8	26979901	26980000	100	51.8	64.25	-12.45	10month_Ctrl_M	3.30183	0.000960578	0.0277386	chr8	26976644	26979925	3282			mm10_cpg_islands
chr8	26979901	26980000	100	51.8	64.25	-12.45	10month_Ctrl_M	3.30183	0.000960578	0.0277386	chr8	26979926	26981925	2000			mm10_cpg_shores
chr8	27091401	27091500	100	49.86	62.37	-12.51	10month_Ctrl_M	3.4529	0.000554593	0.0189006	chr8	27086212	27098785	12574	78560	Adgra2	mm10_genes_introns
chr8	27091401	27091500	100	49.86	62.37	-12.51	10month_Ctrl_M	3.4529	0.000554593	0.0189006	chr8	27090199	27117392	27194			mm10_cpg_inter
chr8	27259601	27259700	100	3.28	17.18	-13.9	10month_Ctrl_M	3.32728	0.000876968	0.0261048	chr8	27259329	27260328	1000	13685	Eif4ebp1	mm10_genes_promoters
chr8	27259601	27259700	100	3.28	17.18	-13.9	10month_Ctrl_M	3.32728	0.000876968	0.0261048	chr8	27259414	27263413	4000	13685	Eif4ebp1	mm10_genes_1to5kb
chr8	27259601	27259700	100	3.28	17.18	-13.9	10month_Ctrl_M	3.32728	0.000876968	0.0261048	chr8	27258287	27260286	2000			mm10_cpg_shores
chr8	27478501	27478600	100	69.66	80.75	-11.09	10month_Ctrl_M	4.23185	2.3178e-05	0.001889	chr8	27473615	27479945	6331	70952	Poteg	mm10_genes_introns
chr8	27478501	27478600	100	69.66	80.75	-11.09	10month_Ctrl_M	4.23185	2.3178e-05	0.001889	chr8	27264750	29215125	1950376			mm10_cpg_inter
chr8	31079001	31079100	100	20.22	30.72	-10.49	10month_Ctrl_M	3.47905	0.000503186	0.0176781	chr8	29224013	31085605	1861593			mm10_cpg_inter
chr8	34063301	34063400	100	6.77	17.29	-10.52	10month_Ctrl_M	4.00354	6.24013e-05	0.00394957	chr8	33934511	34104161	169651			mm10_cpg_inter
chr8	34225301	34225400	100	38.6	53.23	-14.63	10month_Ctrl_M	3.84427	0.000120912	0.00641311	chr8	34223969	34226030	2062			mm10_genes_introns
chr8	34225301	34225400	100	38.6	53.23	-14.63	10month_Ctrl_M	3.84427	0.000120912	0.00641311	chr8	34158862	34802594	643733			mm10_cpg_inter
chr8	35237101	35237200	100	44	56.9	-12.9	10month_Ctrl_M	3.8244	0.000131089	0.00680875	chr8	35235189	35245415	10227			mm10_genes_introns
chr8	35237101	35237200	100	44	56.9	-12.9	10month_Ctrl_M	3.8244	0.000131089	0.00680875	chr8	34969789	35372444	402656			mm10_cpg_inter
chr8	35357001	35357100	100	26.89	39.69	-12.81	10month_Ctrl_M	5.45454	4.90992e-08	1.48506e-05	chr8	34969789	35372444	402656			mm10_cpg_inter
chr8	36104001	36104100	100	94.48	81.26	13.22	pnd21_Ctrl_M	5.97172	2.34766e-09	1.15966e-06	chr8	36102556	36104351	1796	244418	Prag1	mm10_genes_exons
chr8	36104001	36104100	100	94.48	81.26	13.22	pnd21_Ctrl_M	5.97172	2.34766e-09	1.15966e-06	chr8	36102556	36106609	4054	244418	Prag1	mm10_genes_exons
chr8	36104001	36104100	100	94.48	81.26	13.22	pnd21_Ctrl_M	5.97172	2.34766e-09	1.15966e-06	chr8	36099243	36143007	43765			mm10_cpg_inter
chr8	37094301	37094400	100	72.46	82.74	-10.28	10month_Ctrl_M	4.22162	2.42549e-05	0.00195407	chr8	37093703	37094702	1000			mm10_genes_promoters
chr8	37094301	37094400	100	72.46	82.74	-10.28	10month_Ctrl_M	4.22162	2.42549e-05	0.00195407	chr8	37092018	37096017	4000			mm10_genes_1to5kb
chr8	37094301	37094400	100	72.46	82.74	-10.28	10month_Ctrl_M	4.22162	2.42549e-05	0.00195407	chr8	37091310	37095309	4000			mm10_genes_1to5kb
chr8	37094301	37094400	100	72.46	82.74	-10.28	10month_Ctrl_M	4.22162	2.42549e-05	0.00195407	chr8	36736974	38656251	1919278			mm10_cpg_inter
chr8	38648701	38648800	100	45.98	20.37	25.61	pnd21_Ctrl_M	3.94737	7.90138e-05	0.00469473	chr8	37953058	38660724	707667	244431	Sgcz	mm10_genes_introns
chr8	38648701	38648800	100	45.98	20.37	25.61	pnd21_Ctrl_M	3.94737	7.90138e-05	0.00469473	chr8	36736974	38656251	1919278			mm10_cpg_inter
chr8	46022001	46022100	100	88.08	77.18	10.9	pnd21_Ctrl_M	3.18904	0.00142748	0.0362621	chr8	46021480	46022479	1000	67620	Lrp2bp	mm10_genes_promoters
chr8	46022001	46022100	100	88.08	77.18	10.9	pnd21_Ctrl_M	3.18904	0.00142748	0.0362621	chr8	46022012	46022232	221	67620	Lrp2bp	mm10_genes_exons
chr8	46022001	46022100	100	88.08	77.18	10.9	pnd21_Ctrl_M	3.18904	0.00142748	0.0362621	chr8	46020748	46022862	2115	67620	Lrp2bp	mm10_genes_introns
chr8	46022001	46022100	100	88.08	77.18	10.9	pnd21_Ctrl_M	3.18904	0.00142748	0.0362621	chr8	46020748	46022011	1264	67620	Lrp2bp	mm10_genes_introns
chr8	46022001	46022100	100	88.08	77.18	10.9	pnd21_Ctrl_M	3.18904	0.00142748	0.0362621	chr8	46022078	46022232	155	67620	Lrp2bp	mm10_genes_3UTRs
chr8	46022001	46022100	100	88.08	77.18	10.9	pnd21_Ctrl_M	3.18904	0.00142748	0.0362621	chr8	46004368	46031307	26940			mm10_cpg_inter
chr8	46138401	46138500	100	41.36	16.81	24.54	pnd21_Ctrl_M	4.68003	2.86833e-06	0.000385661	chr8	46124147	46151781	27635	102141	Snx25	mm10_genes_introns
chr8	46138401	46138500	100	41.36	16.81	24.54	pnd21_Ctrl_M	4.68003	2.86833e-06	0.000385661	chr8	46124147	46151561	27415	102141	Snx25	mm10_genes_introns
chr8	46138401	46138500	100	41.36	16.81	24.54	pnd21_Ctrl_M	4.68003	2.86833e-06	0.000385661	chr8	46039529	46147635	108107			mm10_cpg_inter
chr8	46291401	46291500	100	6.07	18.96	-12.89	10month_Ctrl_M	5.69939	1.20237e-08	4.62734e-06	chr8	46290169	46292168	2000			mm10_cpg_shores
chr8	46540101	46540200	100	59.54	45.97	13.57	pnd21_Ctrl_M	3.34912	0.000810696	0.0247408	chr8	46475744	46547740	71997			mm10_cpg_inter
chr8	46962501	46962600	100	62.99	83.56	-20.57	10month_Ctrl_M	5.99106	2.08472e-09	1.05242e-06	chr8	46745502	47189245	443744			mm10_cpg_inter
chr8	47345301	47345400	100	40.19	20.16	20.03	pnd21_Ctrl_M	3.3163	0.000912188	0.0268008	chr8	47203274	47412947	209674	71069	Stox2	mm10_genes_introns
chr8	47345301	47345400	100	40.19	20.16	20.03	pnd21_Ctrl_M	3.3163	0.000912188	0.0268008	chr8	47203274	47352030	148757	71069	Stox2	mm10_genes_introns
chr8	47345301	47345400	100	40.19	20.16	20.03	pnd21_Ctrl_M	3.3163	0.000912188	0.0268008	chr8	47295345	47412947	117603			mm10_genes_introns
chr8	47345301	47345400	100	40.19	20.16	20.03	pnd21_Ctrl_M	3.3163	0.000912188	0.0268008	chr8	47293524	47388427	94904			mm10_cpg_inter
chr8	47967701	47967800	100	43.28	59.17	-15.89	10month_Ctrl_M	3.99066	6.58896e-05	0.00411173	chr8	47920699	47990065	69367	52357	Wwc2	mm10_genes_introns
chr8	47967701	47967800	100	43.28	59.17	-15.89	10month_Ctrl_M	3.99066	6.58896e-05	0.00411173	chr8	47718553	47985882	267330			mm10_cpg_inter
chr8	48684701	48684800	100	25.15	37.58	-12.43	10month_Ctrl_M	3.55274	0.000381238	0.0145066	chr8	48674723	48843777	169055	23965	Tenm3	mm10_genes_introns
chr8	48684701	48684800	100	25.15	37.58	-12.43	10month_Ctrl_M	3.55274	0.000381238	0.0145066	chr8	48560081	48838972	278892			mm10_cpg_inter
chr8	52356701	52356800	100	73.05	83.23	-10.18	10month_Ctrl_M	3.72139	0.000198126	0.0091666	chr8	52356611	52356806	196	330767	1190028D05Rik	mm10_genes_exons
chr8	52356701	52356800	100	73.05	83.23	-10.18	10month_Ctrl_M	3.72139	0.000198126	0.0091666	chr8	50920463	54073219	3152757			mm10_cpg_inter
chr8	56623101	56623200	100	17.06	29.05	-11.99	10month_Ctrl_M	4.38939	1.13668e-05	0.00109764	chr8	56555433	57316891	761459			mm10_cpg_inter
chr8	57291901	57292000	100	73.96	85.41	-11.45	10month_Ctrl_M	3.46591	0.00052845	0.0182669	chr8	57291469	57292117	649			mm10_genes_exons
chr8	57291901	57292000	100	73.96	85.41	-11.45	10month_Ctrl_M	3.46591	0.00052845	0.0182669	chr8	57291520	57292052	533			mm10_genes_exons
chr8	57291901	57292000	100	73.96	85.41	-11.45	10month_Ctrl_M	3.46591	0.00052845	0.0182669	chr8	57291776	57292117	342	102636514	Hand2os1	mm10_genes_exons
chr8	57291901	57292000	100	73.96	85.41	-11.45	10month_Ctrl_M	3.46591	0.00052845	0.0182669	chr8	57288514	57307078	18565	102636514	Hand2os1	mm10_genes_introns
chr8	57291901	57292000	100	73.96	85.41	-11.45	10month_Ctrl_M	3.46591	0.00052845	0.0182669	chr8	57288514	57320183	31670	102636514	Hand2os1	mm10_genes_introns
chr8	57291901	57292000	100	73.96	85.41	-11.45	10month_Ctrl_M	3.46591	0.00052845	0.0182669	chr8	56555433	57316891	761459			mm10_cpg_inter
chr8	59678101	59678200	100	80.63	91.75	-11.12	10month_Ctrl_M	3.59081	0.000329646	0.0131779	chr8	58917004	60628296	1711293			mm10_cpg_inter
chr8	61236701	61236800	100	55.82	70.85	-15.02	10month_Ctrl_M	3.69762	0.000217631	0.0098061	chr8	61226319	61329218	102900	59009	Sh3rf1	mm10_genes_introns
chr8	61236701	61236800	100	55.82	70.85	-15.02	10month_Ctrl_M	3.69762	0.000217631	0.0098061	chr8	61228642	61483836	255195			mm10_cpg_inter
chr8	61533401	61533500	100	55.75	67.87	-12.12	10month_Ctrl_M	5.99238	2.06789e-09	1.04896e-06	chr8	61533354	61533575	222	72333	Palld	mm10_genes_exons
chr8	61533401	61533500	100	55.75	67.87	-12.12	10month_Ctrl_M	5.99238	2.06789e-09	1.04896e-06	chr8	61533354	61533841	488	72333	Palld	mm10_genes_exons
chr8	61533401	61533500	100	55.75	67.87	-12.12	10month_Ctrl_M	5.99238	2.06789e-09	1.04896e-06	chr8	61519961	61586931	66971			mm10_cpg_inter
chr8	61911501	61911600	100	53.35	66.98	-13.62	10month_Ctrl_M	4.46736	7.91926e-06	0.000836901	chr8	61908060	61912059	4000			mm10_genes_1to5kb
chr8	61911501	61911600	100	53.35	66.98	-13.62	10month_Ctrl_M	4.46736	7.91926e-06	0.000836901	chr8	61851552	61921570	70019			mm10_genes_introns
chr8	61911501	61911600	100	53.35	66.98	-13.62	10month_Ctrl_M	4.46736	7.91926e-06	0.000836901	chr8	61764095	64201417	2437323			mm10_cpg_inter
chr8	62924301	62924400	100	65.69	83.96	-18.27	10month_Ctrl_M	3.31115	0.000929132	0.0271207	chr8	61764095	64201417	2437323			mm10_cpg_inter
chr8	65242201	65242300	100	84.88	96.75	-11.87	10month_Ctrl_M	3.75448	0.000173705	0.00832964	chr8	64951790	66482223	1530434			mm10_cpg_inter
chr8	67562501	67562600	100	66.83	83.92	-17.08	10month_Ctrl_M	4.24886	2.14864e-05	0.00178008	chr8	66865183	68058072	1192890			mm10_cpg_inter
chr8	67974501	67974600	100	4.16	24.48	-20.32	10month_Ctrl_M	11.1067	1.16363e-28	4.08267e-24	chr8	67974575	67975574	1000	234353	Psd3	mm10_genes_promoters
chr8	67974501	67974600	100	4.16	24.48	-20.32	10month_Ctrl_M	11.1067	1.16363e-28	4.08267e-24	chr8	67974164	67974574	411	234353	Psd3	mm10_genes_5UTRs
chr8	67974501	67974600	100	4.16	24.48	-20.32	10month_Ctrl_M	11.1067	1.16363e-28	4.08267e-24	chr8	67974133	67974574	442	234353	Psd3	mm10_genes_exons
chr8	67974501	67974600	100	4.16	24.48	-20.32	10month_Ctrl_M	11.1067	1.16363e-28	4.08267e-24	chr8	67972784	67977792	5009			mm10_genes_introns
chr8	67974501	67974600	100	4.16	24.48	-20.32	10month_Ctrl_M	11.1067	1.16363e-28	4.08267e-24	chr8	67964355	68000716	36362	234353	Psd3	mm10_genes_introns
chr8	67974501	67974600	100	4.16	24.48	-20.32	10month_Ctrl_M	11.1067	1.16363e-28	4.08267e-24	chr8	66865183	68058072	1192890			mm10_cpg_inter
chr8	69880501	69880600	100	61.47	78.21	-16.74	10month_Ctrl_M	4.66912	3.02491e-06	0.000402518	chr8	69880369	69883208	2840	68709	Cilp2	mm10_genes_exons
chr8	69880501	69880600	100	61.47	78.21	-16.74	10month_Ctrl_M	4.66912	3.02491e-06	0.000402518	chr8	69880369	69880857	489	68709	Cilp2	mm10_genes_3UTRs
chr8	69880501	69880600	100	61.47	78.21	-16.74	10month_Ctrl_M	4.66912	3.02491e-06	0.000402518	chr8	69878909	69880908	2000			mm10_cpg_shores
chr8	70135201	70135300	100	54.55	70.15	-15.59	10month_Ctrl_M	4.08545	4.39919e-05	0.0030465	chr8	70134499	70138498	4000	72368	Borcs8	mm10_genes_1to5kb
chr8	70135201	70135300	100	54.55	70.15	-15.59	10month_Ctrl_M	4.08545	4.39919e-05	0.0030465	chr8	70134707	70138706	4000	72368	Borcs8	mm10_genes_1to5kb
chr8	70135201	70135300	100	54.55	70.15	-15.59	10month_Ctrl_M	4.08545	4.39919e-05	0.0030465	chr8	70134711	70138710	4000	105980076	Mef2bl	mm10_genes_1to5kb
chr8	70135201	70135300	100	54.55	70.15	-15.59	10month_Ctrl_M	4.08545	4.39919e-05	0.0030465	chr8	70134713	70138712	4000	72368	Borcs8	mm10_genes_1to5kb
chr8	70135201	70135300	100	54.55	70.15	-15.59	10month_Ctrl_M	4.08545	4.39919e-05	0.0030465	chr8	70134723	70138722	4000	72368	Borcs8	mm10_genes_1to5kb
chr8	70135201	70135300	100	54.55	70.15	-15.59	10month_Ctrl_M	4.08545	4.39919e-05	0.0030465	chr8	70135277	70139276	4000	72368	Borcs8	mm10_genes_1to5kb
chr8	70135201	70135300	100	54.55	70.15	-15.59	10month_Ctrl_M	4.08545	4.39919e-05	0.0030465	chr8	70135291	70135628	338	19727	Rfxank	mm10_genes_exons
chr8	70135201	70135300	100	54.55	70.15	-15.59	10month_Ctrl_M	4.08545	4.39919e-05	0.0030465	chr8	70135291	70135391	101	19727	Rfxank	mm10_genes_exons
chr8	70135201	70135300	100	54.55	70.15	-15.59	10month_Ctrl_M	4.08545	4.39919e-05	0.0030465	chr8	70135165	70135290	126	19727	Rfxank	mm10_genes_introns
chr8	70135201	70135300	100	54.55	70.15	-15.59	10month_Ctrl_M	4.08545	4.39919e-05	0.0030465	chr8	70133544	70137215	3672			mm10_cpg_shelves
chr8	70475401	70475500	100	61.45	41.54	19.91	pnd21_Ctrl_M	3.32573	0.00088188	0.0262112	chr8	70455649	70476849	21201	234378	Klhl26	mm10_genes_introns
chr8	70475401	70475500	100	61.45	41.54	19.91	pnd21_Ctrl_M	3.32573	0.00088188	0.0262112	chr8	70453020	70476849	23830	234378	Klhl26	mm10_genes_introns
chr8	70475401	70475500	100	61.45	41.54	19.91	pnd21_Ctrl_M	3.32573	0.00088188	0.0262112	chr8	70455649	70475806	20158	234378	Klhl26	mm10_genes_introns
chr8	70475401	70475500	100	61.45	41.54	19.91	pnd21_Ctrl_M	3.32573	0.00088188	0.0262112	chr8	70474609	70476608	2000			mm10_cpg_shores
chr8	70494801	70494900	100	18.01	32.18	-14.16	10month_Ctrl_M	5.21772	1.81141e-07	4.35966e-05	chr8	70493401	70498596	5196	12931	Crlf1	mm10_genes_introns
chr8	70494801	70494900	100	18.01	32.18	-14.16	10month_Ctrl_M	5.21772	1.81141e-07	4.35966e-05	chr8	70493401	70499092	5692	12931	Crlf1	mm10_genes_introns
chr8	70494801	70494900	100	18.01	32.18	-14.16	10month_Ctrl_M	5.21772	1.81141e-07	4.35966e-05	chr8	70494352	70496351	2000			mm10_cpg_shores
chr8	70598001	70598100	100	57	73.76	-16.76	10month_Ctrl_M	3.25607	0.00112968	0.0309247	chr8	70597939	70598938	1000	76900	Ssbp4	mm10_genes_promoters
chr8	70598001	70598100	100	57	73.76	-16.76	10month_Ctrl_M	3.25607	0.00112968	0.0309247	chr8	70598013	70598120	108	76900	Ssbp4	mm10_genes_exons
chr8	70598001	70598100	100	57	73.76	-16.76	10month_Ctrl_M	3.25607	0.00112968	0.0309247	chr8	70597491	70598120	630	76900	Ssbp4	mm10_genes_exons
chr8	70598001	70598100	100	57	73.76	-16.76	10month_Ctrl_M	3.25607	0.00112968	0.0309247	chr8	70597978	70598120	143	76900	Ssbp4	mm10_genes_exons
chr8	70598001	70598100	100	57	73.76	-16.76	10month_Ctrl_M	3.25607	0.00112968	0.0309247	chr8	70597988	70598234	247	76900	Ssbp4	mm10_genes_exons
chr8	70598001	70598100	100	57	73.76	-16.76	10month_Ctrl_M	3.25607	0.00112968	0.0309247	chr8	70597769	70598012	244	76900	Ssbp4	mm10_genes_introns
chr8	70598001	70598100	100	57	73.76	-16.76	10month_Ctrl_M	3.25607	0.00112968	0.0309247	chr8	70597633	70598726	1094			mm10_cpg_islands
chr8	70598701	70598800	100	47.58	61.77	-14.19	10month_Ctrl_M	4.13245	3.58919e-05	0.00261955	chr8	70597939	70598938	1000	76900	Ssbp4	mm10_genes_promoters
chr8	70598701	70598800	100	47.58	61.77	-14.19	10month_Ctrl_M	4.13245	3.58919e-05	0.00261955	chr8	70598479	70599478	1000	76900	Ssbp4	mm10_genes_promoters
chr8	70598701	70598800	100	47.58	61.77	-14.19	10month_Ctrl_M	4.13245	3.58919e-05	0.00261955	chr8	70598702	70598772	71	76900	Ssbp4	mm10_genes_exons
chr8	70598701	70598800	100	47.58	61.77	-14.19	10month_Ctrl_M	4.13245	3.58919e-05	0.00261955	chr8	70598539	70598772	234	76900	Ssbp4	mm10_genes_exons
chr8	70598701	70598800	100	47.58	61.77	-14.19	10month_Ctrl_M	4.13245	3.58919e-05	0.00261955	chr8	70598560	70598772	213	76900	Ssbp4	mm10_genes_exons
chr8	70598701	70598800	100	47.58	61.77	-14.19	10month_Ctrl_M	4.13245	3.58919e-05	0.00261955	chr8	70598768	70598908	141	76900	Ssbp4	mm10_genes_exons
chr8	70598701	70598800	100	47.58	61.77	-14.19	10month_Ctrl_M	4.13245	3.58919e-05	0.00261955	chr8	70598618	70598701	84	76900	Ssbp4	mm10_genes_introns
chr8	70598701	70598800	100	47.58	61.77	-14.19	10month_Ctrl_M	4.13245	3.58919e-05	0.00261955	chr8	70598773	70598853	81	76900	Ssbp4	mm10_genes_introns
chr8	70598701	70598800	100	47.58	61.77	-14.19	10month_Ctrl_M	4.13245	3.58919e-05	0.00261955	chr8	70597633	70598726	1094			mm10_cpg_islands
chr8	70598701	70598800	100	47.58	61.77	-14.19	10month_Ctrl_M	4.13245	3.58919e-05	0.00261955	chr8	70598727	70601285	2559			mm10_cpg_shores
chr8	70758801	70758900	100	45.98	64.21	-18.23	10month_Ctrl_M	4.76516	1.88702e-06	0.000276247	chr8	70758649	70759024	376	234384	Mpv17l2	mm10_genes_exons
chr8	70758801	70758900	100	45.98	64.21	-18.23	10month_Ctrl_M	4.76516	1.88702e-06	0.000276247	chr8	70758649	70758985	337	234384	Mpv17l2	mm10_genes_3UTRs
chr8	70758801	70758900	100	45.98	64.21	-18.23	10month_Ctrl_M	4.76516	1.88702e-06	0.000276247	chr8	70758658	70760657	2000			mm10_cpg_shores
chr8	70833401	70833500	100	41.15	29.23	11.92	pnd21_Ctrl_M	3.65464	0.000257546	0.0110444	chr8	70832999	70833444	446			mm10_enhancers_fantom
chr8	70833401	70833500	100	41.15	29.23	11.92	pnd21_Ctrl_M	3.65464	0.000257546	0.0110444	chr8	70821030	70835005	13976			mm10_cpg_inter
chr8	70883901	70884000	100	47.22	65.95	-18.72	10month_Ctrl_M	4.71381	2.43125e-06	0.000337859	chr8	70882889	70883968	1080	114479	Slc5a5	mm10_genes_exons
chr8	70883901	70884000	100	47.22	65.95	-18.72	10month_Ctrl_M	4.71381	2.43125e-06	0.000337859	chr8	70883969	70884920	952	114479	Slc5a5	mm10_genes_introns
chr8	70883901	70884000	100	47.22	65.95	-18.72	10month_Ctrl_M	4.71381	2.43125e-06	0.000337859	chr8	70877558	70888116	10559			mm10_cpg_inter
chr8	70884801	70884900	100	44.16	54.86	-10.7	10month_Ctrl_M	5.02727	4.97499e-07	9.60826e-05	chr8	70883969	70884920	952	114479	Slc5a5	mm10_genes_introns
chr8	70884801	70884900	100	44.16	54.86	-10.7	10month_Ctrl_M	5.02727	4.97499e-07	9.60826e-05	chr8	70877558	70888116	10559			mm10_cpg_inter
chr8	70893001	70893100	100	11.1	21.19	-10.09	10month_Ctrl_M	3.66053	0.000251691	0.0108485	chr8	70892758	70893757	1000	114479	Slc5a5	mm10_genes_promoters
chr8	70893001	70893100	100	11.1	21.19	-10.09	10month_Ctrl_M	3.66053	0.000251691	0.0108485	chr8	70892888	70894887	2000			mm10_cpg_shores
chr8	71525601	71525700	100	47.82	61.34	-13.53	10month_Ctrl_M	4.40662	1.04997e-05	0.00103625	chr8	71525385	71525711	327	619297	Ccdc194	mm10_genes_exons
chr8	71525601	71525700	100	47.82	61.34	-13.53	10month_Ctrl_M	4.40662	1.04997e-05	0.00103625	chr8	71525485	71525831	347			mm10_cpg_islands
chr8	71602001	71602100	100	48.03	66.85	-18.82	10month_Ctrl_M	5.97118	2.35545e-09	1.15966e-06	chr8	71601267	71602266	1000	100037278	Niban3	mm10_genes_promoters
chr8	71602001	71602100	100	48.03	66.85	-18.82	10month_Ctrl_M	5.97118	2.35545e-09	1.15966e-06	chr8	71601351	71602350	1000	100037278	Niban3	mm10_genes_promoters
chr8	71602001	71602100	100	48.03	66.85	-18.82	10month_Ctrl_M	5.97118	2.35545e-09	1.15966e-06	chr8	71599744	71603743	4000	100037278	Niban3	mm10_genes_1to5kb
chr8	71602001	71602100	100	48.03	66.85	-18.82	10month_Ctrl_M	5.97118	2.35545e-09	1.15966e-06	chr8	71599961	71603960	4000	100037278	Niban3	mm10_genes_1to5kb
chr8	71602001	71602100	100	48.03	66.85	-18.82	10month_Ctrl_M	5.97118	2.35545e-09	1.15966e-06	chr8	71602099	71602266	168	100037278	Niban3	mm10_genes_exons
chr8	71602001	71602100	100	48.03	66.85	-18.82	10month_Ctrl_M	5.97118	2.35545e-09	1.15966e-06	chr8	71602099	71602488	390	100037278	Niban3	mm10_genes_exons
chr8	71602001	71602100	100	48.03	66.85	-18.82	10month_Ctrl_M	5.97118	2.35545e-09	1.15966e-06	chr8	71602099	71602234	136	100037278	Niban3	mm10_genes_exons
chr8	71602001	71602100	100	48.03	66.85	-18.82	10month_Ctrl_M	5.97118	2.35545e-09	1.15966e-06	chr8	71600530	71602098	1569	100037278	Niban3	mm10_genes_introns
chr8	71602001	71602100	100	48.03	66.85	-18.82	10month_Ctrl_M	5.97118	2.35545e-09	1.15966e-06	chr8	71600124	71602123	2000			mm10_cpg_shores
chr8	71654601	71654700	100	19.37	30.1	-10.74	10month_Ctrl_M	5.18154	2.20056e-07	5.12846e-05	chr8	71653616	71654803	1188	382018	Unc13a	mm10_genes_introns
chr8	71654601	71654700	100	19.37	30.1	-10.74	10month_Ctrl_M	5.18154	2.20056e-07	5.12846e-05	chr8	71652762	71654761	2000			mm10_cpg_shores
chr8	71684501	71684600	100	61.02	77.38	-16.36	10month_Ctrl_M	3.48832	0.000486066	0.0173018	chr8	71684214	71688213	4000	16336	Insl3	mm10_genes_1to5kb
chr8	71684501	71684600	100	61.02	77.38	-16.36	10month_Ctrl_M	3.48832	0.000486066	0.0173018	chr8	71684484	71684634	151	16453	Jak3	mm10_genes_exons
chr8	71684501	71684600	100	61.02	77.38	-16.36	10month_Ctrl_M	3.48832	0.000486066	0.0173018	chr8	71683723	71685722	2000			mm10_cpg_shores
chr8	72740501	72740600	100	52.71	64.6	-11.89	10month_Ctrl_M	5.19054	2.0968e-07	4.92086e-05	chr8	72739851	72740850	1000	20467	Sin3b	mm10_genes_promoters
chr8	72740501	72740600	100	52.71	64.6	-11.89	10month_Ctrl_M	5.19054	2.0968e-07	4.92086e-05	chr8	72736762	72740761	4000	20467	Sin3b	mm10_genes_1to5kb
chr8	72740501	72740600	100	52.71	64.6	-11.89	10month_Ctrl_M	5.19054	2.0968e-07	4.92086e-05	chr8	72739489	72741473	1985	20467	Sin3b	mm10_genes_introns
chr8	72740501	72740600	100	52.71	64.6	-11.89	10month_Ctrl_M	5.19054	2.0968e-07	4.92086e-05	chr8	72728008	72745741	17734			mm10_cpg_inter
chr8	72740601	72740700	100	79.17	91.95	-12.78	10month_Ctrl_M	5.80282	6.52081e-09	2.77316e-06	chr8	72739851	72740850	1000	20467	Sin3b	mm10_genes_promoters
chr8	72740601	72740700	100	79.17	91.95	-12.78	10month_Ctrl_M	5.80282	6.52081e-09	2.77316e-06	chr8	72736762	72740761	4000	20467	Sin3b	mm10_genes_1to5kb
chr8	72740601	72740700	100	79.17	91.95	-12.78	10month_Ctrl_M	5.80282	6.52081e-09	2.77316e-06	chr8	72739489	72741473	1985	20467	Sin3b	mm10_genes_introns
chr8	72740601	72740700	100	79.17	91.95	-12.78	10month_Ctrl_M	5.80282	6.52081e-09	2.77316e-06	chr8	72728008	72745741	17734			mm10_cpg_inter
chr8	74150401	74150500	100	56.45	77.06	-20.61	10month_Ctrl_M	3.80508	0.000141759	0.0072013	chr8	73357912	74989551	1631640			mm10_cpg_inter
chr8	74179001	74179100	100	54.16	73.54	-19.38	10month_Ctrl_M	3.5707	0.000356028	0.0138435	chr8	73357912	74989551	1631640			mm10_cpg_inter
chr8	74572201	74572300	100	80.99	91.19	-10.21	10month_Ctrl_M	3.71272	0.000205042	0.00937888	chr8	73357912	74989551	1631640			mm10_cpg_inter
chr8	74808001	74808100	100	71.14	84.92	-13.78	10month_Ctrl_M	3.33907	0.000840596	0.0253426	chr8	74776425	74827921	51497			mm10_genes_introns
chr8	74808001	74808100	100	71.14	84.92	-13.78	10month_Ctrl_M	3.33907	0.000840596	0.0253426	chr8	74786327	74833450	47124			mm10_genes_introns
chr8	74808001	74808100	100	71.14	84.92	-13.78	10month_Ctrl_M	3.33907	0.000840596	0.0253426	chr8	73357912	74989551	1631640			mm10_cpg_inter
chr8	74921301	74921400	100	55.69	68.18	-12.48	10month_Ctrl_M	3.06059	0.00220899	0.0484044	chr8	74921138	74921434	297			mm10_enhancers_fantom
chr8	74921301	74921400	100	55.69	68.18	-12.48	10month_Ctrl_M	3.06059	0.00220899	0.0484044	chr8	73357912	74989551	1631640			mm10_cpg_inter
chr8	77336701	77336800	100	74.09	86.13	-12.04	10month_Ctrl_M	3.97137	7.14599e-05	0.00436518	chr8	77336378	77336922	545			mm10_genes_exons
chr8	77336701	77336800	100	74.09	86.13	-12.04	10month_Ctrl_M	3.97137	7.14599e-05	0.00436518	chr8	77310882	77344639	33758	78514	Arhgap10	mm10_genes_introns
chr8	77336701	77336800	100	74.09	86.13	-12.04	10month_Ctrl_M	3.97137	7.14599e-05	0.00436518	chr8	77190166	77513279	323114			mm10_cpg_inter
chr8	77501301	77501400	100	51.39	64.77	-13.38	10month_Ctrl_M	4.16362	3.13243e-05	0.00235507	chr8	77450924	77517629	66706	78514	Arhgap10	mm10_genes_introns
chr8	77501301	77501400	100	51.39	64.77	-13.38	10month_Ctrl_M	4.16362	3.13243e-05	0.00235507	chr8	77190166	77513279	323114			mm10_cpg_inter
chr8	77988101	77988200	100	36.88	68	-31.13	10month_Ctrl_M	4.29548	1.74317e-05	0.00152329	chr8	77614522	78430794	816273			mm10_cpg_inter
chr8	79060401	79060500	100	66.94	78.26	-11.31	10month_Ctrl_M	4.48966	7.13382e-06	0.000778519	chr8	79060250	79061290	1041	622675	Zfp827	mm10_genes_exons
chr8	79060401	79060500	100	66.94	78.26	-11.31	10month_Ctrl_M	4.48966	7.13382e-06	0.000778519	chr8	79034832	79108563	73732			mm10_cpg_inter
chr8	79356401	79356500	100	80.24	57.37	22.87	pnd21_Ctrl_M	3.48648	0.000489424	0.0173438	chr8	79356212	79356469	258	17125	Smad1	mm10_genes_exons
chr8	79356401	79356500	100	80.24	57.37	22.87	pnd21_Ctrl_M	3.48648	0.000489424	0.0173438	chr8	79356212	79356678	467	17125	Smad1	mm10_genes_exons
chr8	79356401	79356500	100	80.24	57.37	22.87	pnd21_Ctrl_M	3.48648	0.000489424	0.0173438	chr8	79356470	79371783	15314	17125	Smad1	mm10_genes_introns
chr8	79356401	79356500	100	80.24	57.37	22.87	pnd21_Ctrl_M	3.48648	0.000489424	0.0173438	chr8	79299313	79394354	95042			mm10_cpg_inter
chr8	79371701	79371800	100	91.11	78.3	12.81	pnd21_Ctrl_M	4.00971	6.07936e-05	0.00387344	chr8	79371784	79372364	581	17125	Smad1	mm10_genes_exons
chr8	79371701	79371800	100	91.11	78.3	12.81	pnd21_Ctrl_M	4.00971	6.07936e-05	0.00387344	chr8	79356470	79371783	15314	17125	Smad1	mm10_genes_introns
chr8	79371701	79371800	100	91.11	78.3	12.81	pnd21_Ctrl_M	4.00971	6.07936e-05	0.00387344	chr8	79299313	79394354	95042			mm10_cpg_inter
chr8	79371801	79371900	100	75.23	63.7	11.54	pnd21_Ctrl_M	3.9091	9.26399e-05	0.00527927	chr8	79371784	79372364	581	17125	Smad1	mm10_genes_exons
chr8	79371801	79371900	100	75.23	63.7	11.54	pnd21_Ctrl_M	3.9091	9.26399e-05	0.00527927	chr8	79299313	79394354	95042			mm10_cpg_inter
chr8	79371901	79372000	100	77.31	66.78	10.53	pnd21_Ctrl_M	3.95628	7.61269e-05	0.00456183	chr8	79371784	79372364	581	17125	Smad1	mm10_genes_exons
chr8	79371901	79372000	100	77.31	66.78	10.53	pnd21_Ctrl_M	3.95628	7.61269e-05	0.00456183	chr8	79299313	79394354	95042			mm10_cpg_inter
chr8	80840301	80840400	100	32.4	12.18	20.22	pnd21_Ctrl_M	4.30259	1.68812e-05	0.00149048	chr8	80800396	80879531	79136	14388	Gab1	mm10_genes_introns
chr8	80840301	80840400	100	32.4	12.18	20.22	pnd21_Ctrl_M	4.30259	1.68812e-05	0.00149048	chr8	80743971	80875374	131404			mm10_cpg_inter
chr8	83570801	83570900	100	53.36	41.6	11.75	pnd21_Ctrl_M	3.08075	0.00206481	0.0462741	chr8	83570830	83570998	169	66916	Ndufb7	mm10_genes_exons
chr8	83570801	83570900	100	53.36	41.6	11.75	pnd21_Ctrl_M	3.08075	0.00206481	0.0462741	chr8	83566758	83570998	4241	66916	Ndufb7	mm10_genes_exons
chr8	83570801	83570900	100	53.36	41.6	11.75	pnd21_Ctrl_M	3.08075	0.00206481	0.0462741	chr8	83566931	83570829	3899	66916	Ndufb7	mm10_genes_introns
chr8	83570801	83570900	100	53.36	41.6	11.75	pnd21_Ctrl_M	3.08075	0.00206481	0.0462741	chr8	83569129	83571128	2000			mm10_cpg_shelves
chr8	83573201	83573300	100	47.18	29.44	17.74	pnd21_Ctrl_M	6.13246	8.65303e-10	4.85754e-07	chr8	83572941	83573940	1000	106529	Tecr	mm10_genes_promoters
chr8	83573201	83573300	100	47.18	29.44	17.74	pnd21_Ctrl_M	6.13246	8.65303e-10	4.85754e-07	chr8	83573254	83574253	1000	106529	Tecr	mm10_genes_promoters
chr8	83573201	83573300	100	47.18	29.44	17.74	pnd21_Ctrl_M	6.13246	8.65303e-10	4.85754e-07	chr8	83572612	83573611	1000	106529	Tecr	mm10_genes_promoters
chr8	83573201	83573300	100	47.18	29.44	17.74	pnd21_Ctrl_M	6.13246	8.65303e-10	4.85754e-07	chr8	83572457	83573456	1000	106529	Tecr	mm10_genes_promoters
chr8	83573201	83573300	100	47.18	29.44	17.74	pnd21_Ctrl_M	6.13246	8.65303e-10	4.85754e-07	chr8	83573253	83574252	1000	106529	Tecr	mm10_genes_promoters
chr8	83573201	83573300	100	47.18	29.44	17.74	pnd21_Ctrl_M	6.13246	8.65303e-10	4.85754e-07	chr8	83571044	83575043	4000			mm10_genes_1to5kb
chr8	83573201	83573300	100	47.18	29.44	17.74	pnd21_Ctrl_M	6.13246	8.65303e-10	4.85754e-07	chr8	83573128	83573253	126	106529	Tecr	mm10_genes_5UTRs
chr8	83573201	83573300	100	47.18	29.44	17.74	pnd21_Ctrl_M	6.13246	8.65303e-10	4.85754e-07	chr8	83573220	83573252	33	106529	Tecr	mm10_genes_5UTRs
chr8	83573201	83573300	100	47.18	29.44	17.74	pnd21_Ctrl_M	6.13246	8.65303e-10	4.85754e-07	chr8	83573028	83573253	226	106529	Tecr	mm10_genes_exons
chr8	83573201	83573300	100	47.18	29.44	17.74	pnd21_Ctrl_M	6.13246	8.65303e-10	4.85754e-07	chr8	83573220	83573323	104	106529	Tecr	mm10_genes_exons
chr8	83573201	83573300	100	47.18	29.44	17.74	pnd21_Ctrl_M	6.13246	8.65303e-10	4.85754e-07	chr8	83573220	83573252	33	106529	Tecr	mm10_genes_exons
chr8	83573201	83573300	100	47.18	29.44	17.74	pnd21_Ctrl_M	6.13246	8.65303e-10	4.85754e-07	chr8	83572841	83573323	483	106529	Tecr	mm10_genes_exons
chr8	83573201	83573300	100	47.18	29.44	17.74	pnd21_Ctrl_M	6.13246	8.65303e-10	4.85754e-07	chr8	83573028	83573323	296	106529	Tecr	mm10_genes_exons
chr8	83573201	83573300	100	47.18	29.44	17.74	pnd21_Ctrl_M	6.13246	8.65303e-10	4.85754e-07	chr8	83573220	83573288	69	106529	Tecr	mm10_genes_exons
chr8	83573201	83573300	100	47.18	29.44	17.74	pnd21_Ctrl_M	6.13246	8.65303e-10	4.85754e-07	chr8	83573294	83573323	30	106529	Tecr	mm10_genes_exons
chr8	83573201	83573300	100	47.18	29.44	17.74	pnd21_Ctrl_M	6.13246	8.65303e-10	4.85754e-07	chr8	83573144	83573219	76	106529	Tecr	mm10_genes_introns
chr8	83573201	83573300	100	47.18	29.44	17.74	pnd21_Ctrl_M	6.13246	8.65303e-10	4.85754e-07	chr8	83573046	83573219	174	106529	Tecr	mm10_genes_introns
chr8	83573201	83573300	100	47.18	29.44	17.74	pnd21_Ctrl_M	6.13246	8.65303e-10	4.85754e-07	chr8	83573289	83574477	1189	106529	Tecr	mm10_genes_introns
chr8	83573201	83573300	100	47.18	29.44	17.74	pnd21_Ctrl_M	6.13246	8.65303e-10	4.85754e-07	chr8	83571129	83590397	19269			mm10_cpg_inter
chr8	83661001	83661100	100	38.58	53.7	-15.12	10month_Ctrl_M	5.09055	3.57034e-07	7.47864e-05	chr8	83660959	83661280	322	67903	Gipc1	mm10_genes_exons
chr8	83661001	83661100	100	38.58	53.7	-15.12	10month_Ctrl_M	5.09055	3.57034e-07	7.47864e-05	chr8	83660959	83661187	229	67903	Gipc1	mm10_genes_exons
chr8	83661001	83661100	100	38.58	53.7	-15.12	10month_Ctrl_M	5.09055	3.57034e-07	7.47864e-05	chr8	83652738	83661954	9217	67903	Gipc1	mm10_genes_introns
chr8	83661001	83661100	100	38.58	53.7	-15.12	10month_Ctrl_M	5.09055	3.57034e-07	7.47864e-05	chr8	83656857	83664049	7193			mm10_cpg_inter
chr8	83670901	83671000	100	60.45	80.23	-19.77	10month_Ctrl_M	3.56235	0.000367549	0.0141425	chr8	83669267	83672753	3487	19216	Ptger1	mm10_genes_exons
chr8	83670901	83671000	100	60.45	80.23	-19.77	10month_Ctrl_M	3.56235	0.000367549	0.0141425	chr8	83667879	83671268	3390	19216	Ptger1	mm10_genes_exons
chr8	83670901	83671000	100	60.45	80.23	-19.77	10month_Ctrl_M	3.56235	0.000367549	0.0141425	chr8	83670922	83671029	108	320795	Pkn1	mm10_genes_exons
chr8	83670901	83671000	100	60.45	80.23	-19.77	10month_Ctrl_M	3.56235	0.000367549	0.0141425	chr8	83670820	83670921	102	320795	Pkn1	mm10_genes_introns
chr8	83670901	83671000	100	60.45	80.23	-19.77	10month_Ctrl_M	3.56235	0.000367549	0.0141425	chr8	83669534	83672753	3220	19216	Ptger1	mm10_genes_3UTRs
chr8	83670901	83671000	100	60.45	80.23	-19.77	10month_Ctrl_M	3.56235	0.000367549	0.0141425	chr8	83670922	83671029	108	320795	Pkn1	mm10_genes_3UTRs
chr8	83670901	83671000	100	60.45	80.23	-19.77	10month_Ctrl_M	3.56235	0.000367549	0.0141425	chr8	83670779	83672778	2000			mm10_cpg_shelves
chr8	83784901	83785000	100	71.07	83.09	-12.02	10month_Ctrl_M	3.37742	0.000731688	0.0229792	chr8	83745326	83870962	125637			mm10_cpg_inter
chr8	83901401	83901500	100	7.59	18.39	-10.8	10month_Ctrl_M	5.38579	7.21282e-08	2.07612e-05	chr8	83900925	83915406	14482	330814	Adgrl1	mm10_genes_introns
chr8	83901401	83901500	100	7.59	18.39	-10.8	10month_Ctrl_M	5.38579	7.21282e-08	2.07612e-05	chr8	83901248	83903247	2000			mm10_cpg_shores
chr8	84013001	84013100	100	71.22	81.83	-10.61	10month_Ctrl_M	5.00168	5.68324e-07	0.000107374	chr8	84012159	84013158	1000	70134	Misp3	mm10_genes_promoters
chr8	84013001	84013100	100	71.22	81.83	-10.61	10month_Ctrl_M	5.00168	5.68324e-07	0.000107374	chr8	84012172	84013171	1000			mm10_genes_promoters
chr8	84013001	84013100	100	71.22	81.83	-10.61	10month_Ctrl_M	5.00168	5.68324e-07	0.000107374	chr8	84012157	84013156	1000			mm10_genes_promoters
chr8	84013001	84013100	100	71.22	81.83	-10.61	10month_Ctrl_M	5.00168	5.68324e-07	0.000107374	chr8	84012412	84016411	4000	70134	Misp3	mm10_genes_1to5kb
chr8	84013001	84013100	100	71.22	81.83	-10.61	10month_Ctrl_M	5.00168	5.68324e-07	0.000107374	chr8	84012634	84016633	4000	100316677	Mir1199	mm10_genes_1to5kb
chr8	84013001	84013100	100	71.22	81.83	-10.61	10month_Ctrl_M	5.00168	5.68324e-07	0.000107374	chr8	84012757	84014756	2000			mm10_cpg_shores
chr8	84044801	84044900	100	21.09	33.44	-12.35	10month_Ctrl_M	4.2913	1.7763e-05	0.00154327	chr8	84043590	84047589	4000	50931	Il27ra	mm10_genes_1to5kb
chr8	84044801	84044900	100	21.09	33.44	-12.35	10month_Ctrl_M	4.2913	1.7763e-05	0.00154327	chr8	84043570	84047569	4000	50931	Il27ra	mm10_genes_1to5kb
chr8	84044801	84044900	100	21.09	33.44	-12.35	10month_Ctrl_M	4.2913	1.7763e-05	0.00154327	chr8	84043541	84047540	4000	50931	Il27ra	mm10_genes_1to5kb
chr8	84044801	84044900	100	21.09	33.44	-12.35	10month_Ctrl_M	4.2913	1.7763e-05	0.00154327	chr8	84044770	84045000	231	212108	Rln3	mm10_genes_exons
chr8	84044801	84044900	100	21.09	33.44	-12.35	10month_Ctrl_M	4.2913	1.7763e-05	0.00154327	chr8	84044654	84046653	2000			mm10_cpg_shelves
chr8	84511801	84511900	100	67.63	83.08	-15.45	10month_Ctrl_M	5.72261	1.04902e-08	4.1277e-06	chr8	84462826	84514962	52137	12286	Cacna1a	mm10_genes_introns
chr8	84511801	84511900	100	67.63	83.08	-15.45	10month_Ctrl_M	5.72261	1.04902e-08	4.1277e-06	chr8	84419691	84555049	135359			mm10_cpg_inter
chr8	84704201	84704300	100	13.78	26.09	-12.3	10month_Ctrl_M	3.59425	0.00032533	0.01304	chr8	84703895	84704940	1046	17095	Lyl1	mm10_genes_exons
chr8	84704201	84704300	100	13.78	26.09	-12.3	10month_Ctrl_M	3.59425	0.00032533	0.01304	chr8	84703895	84704716	822	17095	Lyl1	mm10_genes_exons
chr8	84704201	84704300	100	13.78	26.09	-12.3	10month_Ctrl_M	3.59425	0.00032533	0.01304	chr8	84700220	84707659	7440			mm10_genes_introns
chr8	84704201	84704300	100	13.78	26.09	-12.3	10month_Ctrl_M	3.59425	0.00032533	0.01304	chr8	84703917	84704218	302			mm10_cpg_islands
chr8	84704201	84704300	100	13.78	26.09	-12.3	10month_Ctrl_M	3.59425	0.00032533	0.01304	chr8	84704219	84705335	1117			mm10_cpg_shores
chr8	84705401	84705500	100	4.97	16.14	-11.17	10month_Ctrl_M	4.8356	1.32744e-06	0.000209635	chr8	84704712	84708677	3966	18032	Nfix	mm10_genes_exons
chr8	84705401	84705500	100	4.97	16.14	-11.17	10month_Ctrl_M	4.8356	1.32744e-06	0.000209635	chr8	84700220	84707659	7440			mm10_genes_introns
chr8	84705401	84705500	100	4.97	16.14	-11.17	10month_Ctrl_M	4.8356	1.32744e-06	0.000209635	chr8	84704889	84707659	2771			mm10_genes_introns
chr8	84705401	84705500	100	4.97	16.14	-11.17	10month_Ctrl_M	4.8356	1.32744e-06	0.000209635	chr8	84704712	84708662	3951	18032	Nfix	mm10_genes_3UTRs
chr8	84705401	84705500	100	4.97	16.14	-11.17	10month_Ctrl_M	4.8356	1.32744e-06	0.000209635	chr8	84705336	84705936	601			mm10_cpg_islands
chr8	84716201	84716300	100	50.55	61.74	-11.18	10month_Ctrl_M	3.41796	0.000630915	0.0207363	chr8	84715069	84719068	4000	18032	Nfix	mm10_genes_1to5kb
chr8	84716201	84716300	100	50.55	61.74	-11.18	10month_Ctrl_M	3.41796	0.000630915	0.0207363	chr8	84716141	84716288	148	18032	Nfix	mm10_genes_exons
chr8	84716201	84716300	100	50.55	61.74	-11.18	10month_Ctrl_M	3.41796	0.000630915	0.0207363	chr8	84716289	84721642	5354	18032	Nfix	mm10_genes_introns
chr8	84716201	84716300	100	50.55	61.74	-11.18	10month_Ctrl_M	3.41796	0.000630915	0.0207363	chr8	84713858	84721642	7785	18032	Nfix	mm10_genes_introns
chr8	84716201	84716300	100	50.55	61.74	-11.18	10month_Ctrl_M	3.41796	0.000630915	0.0207363	chr8	84716109	84716367	259			mm10_cpg_islands
chr8	84716301	84716400	100	50.21	60.45	-10.24	10month_Ctrl_M	3.80888	0.000139597	0.00712237	chr8	84715069	84719068	4000	18032	Nfix	mm10_genes_1to5kb
chr8	84716301	84716400	100	50.21	60.45	-10.24	10month_Ctrl_M	3.80888	0.000139597	0.00712237	chr8	84716289	84721642	5354	18032	Nfix	mm10_genes_introns
chr8	84716301	84716400	100	50.21	60.45	-10.24	10month_Ctrl_M	3.80888	0.000139597	0.00712237	chr8	84713858	84721642	7785	18032	Nfix	mm10_genes_introns
chr8	84716301	84716400	100	50.21	60.45	-10.24	10month_Ctrl_M	3.80888	0.000139597	0.00712237	chr8	84716109	84716367	259			mm10_cpg_islands
chr8	84716301	84716400	100	50.21	60.45	-10.24	10month_Ctrl_M	3.80888	0.000139597	0.00712237	chr8	84716368	84718367	2000			mm10_cpg_shores
chr8	84785401	84785500	100	43.28	61.1	-17.82	10month_Ctrl_M	4.9901	6.03465e-07	0.000112722	chr8	84772316	84799997	27682	18032	Nfix	mm10_genes_introns
chr8	84785401	84785500	100	43.28	61.1	-17.82	10month_Ctrl_M	4.9901	6.03465e-07	0.000112722	chr8	84785042	84787041	2000			mm10_cpg_shores
chr8	84816401	84816500	100	74.77	89.63	-14.86	10month_Ctrl_M	4.50286	6.70442e-06	0.000740487	chr8	84815404	84816533	1130	23863	Dand5	mm10_genes_exons
chr8	84816401	84816500	100	74.77	89.63	-14.86	10month_Ctrl_M	4.50286	6.70442e-06	0.000740487	chr8	84815405	84816533	1129	23863	Dand5	mm10_genes_exons
chr8	84816401	84816500	100	74.77	89.63	-14.86	10month_Ctrl_M	4.50286	6.70442e-06	0.000740487	chr8	84804686	84828143	23458			mm10_cpg_inter
chr8	86590501	86590600	100	76.1	90.18	-14.08	10month_Ctrl_M	4.53488	5.76351e-06	0.000656907	chr8	85844970	86620083	775114			mm10_cpg_inter
chr8	86728501	86728600	100	28.55	17.39	11.16	pnd21_Ctrl_M	4.48347	7.34403e-06	0.000794049	chr8	86725857	86745816	19960	20437	Siah1a	mm10_genes_introns
chr8	86728501	86728600	100	28.55	17.39	11.16	pnd21_Ctrl_M	4.48347	7.34403e-06	0.000794049	chr8	86628580	86741324	112745			mm10_cpg_inter
chr8	87200101	87200200	100	11.15	22.57	-11.42	10month_Ctrl_M	3.84216	0.000121956	0.00645381	chr8	87199840	87200839	1000	100038706	Gm10637	mm10_genes_promoters
chr8	87200101	87200200	100	11.15	22.57	-11.42	10month_Ctrl_M	3.84216	0.000121956	0.00645381	chr8	87199851	87200850	1000	100038706	Gm10637	mm10_genes_promoters
chr8	87200101	87200200	100	11.15	22.57	-11.42	10month_Ctrl_M	3.84216	0.000121956	0.00645381	chr8	87198026	87202025	4000			mm10_genes_1to5kb
chr8	87200101	87200200	100	11.15	22.57	-11.42	10month_Ctrl_M	3.84216	0.000121956	0.00645381	chr8	87042388	87464767	422380			mm10_cpg_inter
chr8	87468501	87468600	100	8.92	19.96	-11.04	10month_Ctrl_M	4.27666	1.89722e-05	0.00162394	chr8	87467812	87471811	4000	100040294	Gm2694	mm10_genes_1to5kb
chr8	87468501	87468600	100	8.92	19.96	-11.04	10month_Ctrl_M	4.27666	1.89722e-05	0.00162394	chr8	87467844	87471843	4000	100040294	Gm2694	mm10_genes_1to5kb
chr8	87468501	87468600	100	8.92	19.96	-11.04	10month_Ctrl_M	4.27666	1.89722e-05	0.00162394	chr8	87468116	87472115	4000	100040294	Gm2694	mm10_genes_1to5kb
chr8	87468501	87468600	100	8.92	19.96	-11.04	10month_Ctrl_M	4.27666	1.89722e-05	0.00162394	chr8	87468134	87472133	4000	100040294	Gm2694	mm10_genes_1to5kb
chr8	87468501	87468600	100	8.92	19.96	-11.04	10month_Ctrl_M	4.27666	1.89722e-05	0.00162394	chr8	87468157	87472156	4000			mm10_genes_1to5kb
chr8	87468501	87468600	100	8.92	19.96	-11.04	10month_Ctrl_M	4.27666	1.89722e-05	0.00162394	chr8	87468394	87472393	4000	100040294	Gm2694	mm10_genes_1to5kb
chr8	87468501	87468600	100	8.92	19.96	-11.04	10month_Ctrl_M	4.27666	1.89722e-05	0.00162394	chr8	87468405	87470451	2047	12404	Cbln1	mm10_genes_exons
chr8	87468501	87468600	100	8.92	19.96	-11.04	10month_Ctrl_M	4.27666	1.89722e-05	0.00162394	chr8	87460705	87494856	34152	100040294	Gm2694	mm10_genes_introns
chr8	87468501	87468600	100	8.92	19.96	-11.04	10month_Ctrl_M	4.27666	1.89722e-05	0.00162394	chr8	87468405	87470253	1849	12404	Cbln1	mm10_genes_3UTRs
chr8	87468501	87468600	100	8.92	19.96	-11.04	10month_Ctrl_M	4.27666	1.89722e-05	0.00162394	chr8	87466768	87468767	2000			mm10_cpg_shores
chr8	87660401	87660500	100	19.49	37.57	-18.09	10month_Ctrl_M	4.30934	1.63741e-05	0.00145749	chr8	87660170	87660672	503			mm10_cpg_islands
chr8	89009201	89009300	100	59.38	82.35	-22.98	10month_Ctrl_M	3.06425	0.00218216	0.0480131	chr8	89008770	89010769	2000			mm10_cpg_shelves
chr8	89185701	89185800	100	22.76	35.51	-12.75	10month_Ctrl_M	3.31606	0.000912974	0.0268126	chr8	89049590	90343707	1294118			mm10_cpg_inter
chr8	90467701	90467800	100	69.21	80.1	-10.88	10month_Ctrl_M	4.13223	3.59257e-05	0.00262052	chr8	90352206	90824685	472480			mm10_cpg_inter
chr8	91197001	91197100	100	52.66	63.27	-10.61	10month_Ctrl_M	3.44717	0.000566493	0.0191727	chr8	91131153	91199884	68732	14339	Aktip	mm10_genes_introns
chr8	91197001	91197100	100	52.66	63.27	-10.61	10month_Ctrl_M	3.44717	0.000566493	0.0191727	chr8	91168024	91199884	31861	14339	Aktip	mm10_genes_introns
chr8	91197001	91197100	100	52.66	63.27	-10.61	10month_Ctrl_M	3.44717	0.000566493	0.0191727	chr8	91189343	91199884	10542			mm10_genes_introns
chr8	91197001	91197100	100	52.66	63.27	-10.61	10month_Ctrl_M	3.44717	0.000566493	0.0191727	chr8	91138223	91309204	170982			mm10_cpg_inter
chr8	91803001	91803100	100	36.64	48.1	-11.46	10month_Ctrl_M	4.16882	3.06175e-05	0.00231499	chr8	91802068	91803067	1000	16373	Irx3	mm10_genes_promoters
chr8	91803001	91803100	100	36.64	48.1	-11.46	10month_Ctrl_M	4.16882	3.06175e-05	0.00231499	chr8	91802916	91806915	4000	16373	Irx3	mm10_genes_1to5kb
chr8	91803001	91803100	100	36.64	48.1	-11.46	10month_Ctrl_M	4.16882	3.06175e-05	0.00231499	chr8	91803068	91807067	4000	16373	Irx3	mm10_genes_1to5kb
chr8	91803001	91803100	100	36.64	48.1	-11.46	10month_Ctrl_M	4.16882	3.06175e-05	0.00231499	chr8	91800539	91803812	3274			mm10_genes_introns
chr8	91803001	91803100	100	36.64	48.1	-11.46	10month_Ctrl_M	4.16882	3.06175e-05	0.00231499	chr8	91802304	91803812	1509			mm10_genes_introns
chr8	91803001	91803100	100	36.64	48.1	-11.46	10month_Ctrl_M	4.16882	3.06175e-05	0.00231499	chr8	91802203	91805366	3164			mm10_cpg_shores
chr8	92205701	92205800	100	50.77	64.64	-13.87	10month_Ctrl_M	3.44181	0.000577827	0.019422	chr8	91809643	92351696	542054			mm10_cpg_inter
chr8	92367001	92367100	100	27.54	39.81	-12.27	10month_Ctrl_M	4.77231	1.82129e-06	0.000269245	chr8	92362125	92375841	13717	54352	Irx5	mm10_genes_introns
chr8	92367001	92367100	100	27.54	39.81	-12.27	10month_Ctrl_M	4.77231	1.82129e-06	0.000269245	chr8	92365891	92367890	2000			mm10_cpg_shores
chr8	92560401	92560500	100	73.33	83.37	-10.05	10month_Ctrl_M	5.69591	1.22715e-08	4.71406e-06	chr8	92465080	92670335	205256			mm10_cpg_inter
chr8	93796701	93796800	100	75.78	88.06	-12.28	10month_Ctrl_M	3.35744	0.000786669	0.0242395	chr8	93796478	93797390	913			mm10_genes_exons
chr8	93796701	93796800	100	75.78	88.06	-12.28	10month_Ctrl_M	3.35744	0.000786669	0.0242395	chr8	93752636	93808735	56100			mm10_genes_introns
chr8	93796701	93796800	100	75.78	88.06	-12.28	10month_Ctrl_M	3.35744	0.000786669	0.0242395	chr8	92965415	93806659	841245			mm10_cpg_inter
chr8	94333701	94333800	100	56.8	76.05	-19.25	10month_Ctrl_M	3.45114	0.00055822	0.0189812	chr8	94333673	94334020	348	20497	Slc12a3	mm10_genes_introns
chr8	94333701	94333800	100	56.8	76.05	-19.25	10month_Ctrl_M	3.45114	0.00055822	0.0189812	chr8	94219015	94382177	163163			mm10_cpg_inter
chr8	94803801	94803900	100	18.85	42.46	-23.61	10month_Ctrl_M	6.4822	9.03972e-11	6.79635e-08	chr8	94776307	94834021	57715			mm10_cpg_inter
chr8	94922501	94922600	100	20.41	33.79	-13.38	10month_Ctrl_M	4.99911	5.7597e-07	0.000108355	chr8	94922529	94922919	391			mm10_enhancers_fantom
chr8	94922501	94922600	100	20.41	33.79	-13.38	10month_Ctrl_M	4.99911	5.7597e-07	0.000108355	chr8	94918694	94922693	4000	382045	Adgrg5	mm10_genes_1to5kb
chr8	94922501	94922600	100	20.41	33.79	-13.38	10month_Ctrl_M	4.99911	5.7597e-07	0.000108355	chr8	94918699	94922698	4000	382045	Adgrg5	mm10_genes_1to5kb
chr8	94922501	94922600	100	20.41	33.79	-13.38	10month_Ctrl_M	4.99911	5.7597e-07	0.000108355	chr8	94919099	94923098	4000	234582	Ccdc102a	mm10_genes_1to5kb
chr8	94922501	94922600	100	20.41	33.79	-13.38	10month_Ctrl_M	4.99911	5.7597e-07	0.000108355	chr8	94918522	94922521	4000	234582	Ccdc102a	mm10_genes_1to5kb
chr8	94922501	94922600	100	20.41	33.79	-13.38	10month_Ctrl_M	4.99911	5.7597e-07	0.000108355	chr8	94922247	95076876	154630			mm10_cpg_inter
chr8	94984601	94984700	100	65.3	42.53	22.77	pnd21_Ctrl_M	3.47164	0.000517287	0.0180172	chr8	94984568	94985567	1000	14766	Adgrg1	mm10_genes_promoters
chr8	94984601	94984700	100	65.3	42.53	22.77	pnd21_Ctrl_M	3.47164	0.000517287	0.0180172	chr8	94984371	94984657	287	14766	Adgrg1	mm10_genes_5UTRs
chr8	94984601	94984700	100	65.3	42.53	22.77	pnd21_Ctrl_M	3.47164	0.000517287	0.0180172	chr8	94984470	94984657	188	14766	Adgrg1	mm10_genes_5UTRs
chr8	94984601	94984700	100	65.3	42.53	22.77	pnd21_Ctrl_M	3.47164	0.000517287	0.0180172	chr8	94984371	94984657	287	14766	Adgrg1	mm10_genes_exons
chr8	94984601	94984700	100	65.3	42.53	22.77	pnd21_Ctrl_M	3.47164	0.000517287	0.0180172	chr8	94984470	94984657	188	14766	Adgrg1	mm10_genes_exons
chr8	94984601	94984700	100	65.3	42.53	22.77	pnd21_Ctrl_M	3.47164	0.000517287	0.0180172	chr8	94974897	95002438	27542	14766	Adgrg1	mm10_genes_introns
chr8	94984601	94984700	100	65.3	42.53	22.77	pnd21_Ctrl_M	3.47164	0.000517287	0.0180172	chr8	94977051	95002438	25388	14766	Adgrg1	mm10_genes_introns
chr8	94984601	94984700	100	65.3	42.53	22.77	pnd21_Ctrl_M	3.47164	0.000517287	0.0180172	chr8	94977418	95002438	25021	14766	Adgrg1	mm10_genes_introns
chr8	94984601	94984700	100	65.3	42.53	22.77	pnd21_Ctrl_M	3.47164	0.000517287	0.0180172	chr8	94984658	95002438	17781	14766	Adgrg1	mm10_genes_introns
chr8	94984601	94984700	100	65.3	42.53	22.77	pnd21_Ctrl_M	3.47164	0.000517287	0.0180172	chr8	94922247	95076876	154630			mm10_cpg_inter
chr8	94986201	94986300	100	79.04	54.29	24.76	pnd21_Ctrl_M	4.06777	4.74659e-05	0.00322466	chr8	94974897	95002438	27542	14766	Adgrg1	mm10_genes_introns
chr8	94986201	94986300	100	79.04	54.29	24.76	pnd21_Ctrl_M	4.06777	4.74659e-05	0.00322466	chr8	94977051	95002438	25388	14766	Adgrg1	mm10_genes_introns
chr8	94986201	94986300	100	79.04	54.29	24.76	pnd21_Ctrl_M	4.06777	4.74659e-05	0.00322466	chr8	94977418	95002438	25021	14766	Adgrg1	mm10_genes_introns
chr8	94986201	94986300	100	79.04	54.29	24.76	pnd21_Ctrl_M	4.06777	4.74659e-05	0.00322466	chr8	94984658	95002438	17781	14766	Adgrg1	mm10_genes_introns
chr8	94986201	94986300	100	79.04	54.29	24.76	pnd21_Ctrl_M	4.06777	4.74659e-05	0.00322466	chr8	94985683	95002438	16756	14766	Adgrg1	mm10_genes_introns
chr8	94986201	94986300	100	79.04	54.29	24.76	pnd21_Ctrl_M	4.06777	4.74659e-05	0.00322466	chr8	94922247	95076876	154630			mm10_cpg_inter
chr8	94986301	94986400	100	78.6	54.58	24.02	pnd21_Ctrl_M	4.70552	2.53224e-06	0.000349096	chr8	94974897	95002438	27542	14766	Adgrg1	mm10_genes_introns
chr8	94986301	94986400	100	78.6	54.58	24.02	pnd21_Ctrl_M	4.70552	2.53224e-06	0.000349096	chr8	94977051	95002438	25388	14766	Adgrg1	mm10_genes_introns
chr8	94986301	94986400	100	78.6	54.58	24.02	pnd21_Ctrl_M	4.70552	2.53224e-06	0.000349096	chr8	94977418	95002438	25021	14766	Adgrg1	mm10_genes_introns
chr8	94986301	94986400	100	78.6	54.58	24.02	pnd21_Ctrl_M	4.70552	2.53224e-06	0.000349096	chr8	94984658	95002438	17781	14766	Adgrg1	mm10_genes_introns
chr8	94986301	94986400	100	78.6	54.58	24.02	pnd21_Ctrl_M	4.70552	2.53224e-06	0.000349096	chr8	94985683	95002438	16756	14766	Adgrg1	mm10_genes_introns
chr8	94986301	94986400	100	78.6	54.58	24.02	pnd21_Ctrl_M	4.70552	2.53224e-06	0.000349096	chr8	94922247	95076876	154630			mm10_cpg_inter
chr8	95243301	95243400	100	41.58	30.01	11.58	pnd21_Ctrl_M	3.77799	0.000158097	0.00779574	chr8	95242409	95248373	5965	333329	Cngb1	mm10_genes_introns
chr8	95243301	95243400	100	41.58	30.01	11.58	pnd21_Ctrl_M	3.77799	0.000158097	0.00779574	chr8	95085578	95316499	230922			mm10_cpg_inter
chr8	96939401	96939500	100	73.01	94.08	-21.07	10month_Ctrl_M	3.73077	0.000190899	0.00893237	chr8	95956151	99411494	3455344			mm10_cpg_inter
chr8	98980901	98981000	100	81.09	92.61	-11.51	10month_Ctrl_M	3.36971	0.000752471	0.0234778	chr8	95956151	99411494	3455344			mm10_cpg_inter
chr8	101965101	101965200	100	80.28	95.41	-15.13	10month_Ctrl_M	4.57537	4.75388e-06	0.000568933	chr8	99420727	102780310	3359584			mm10_cpg_inter
chr8	104695301	104695400	100	46.66	66.57	-19.91	10month_Ctrl_M	3.38355	0.00071555	0.0226326	chr8	104646059	105166767	520709			mm10_cpg_inter
chr8	105259301	105259400	100	22.3	38.96	-16.66	10month_Ctrl_M	6.43387	1.24393e-10	9.02975e-08	chr8	105256154	105260153	4000	97440	B3gnt9	mm10_genes_1to5kb
chr8	105259301	105259400	100	22.3	38.96	-16.66	10month_Ctrl_M	6.43387	1.24393e-10	9.02975e-08	chr8	105256152	105260151	4000	97440	B3gnt9	mm10_genes_1to5kb
chr8	105259301	105259400	100	22.3	38.96	-16.66	10month_Ctrl_M	6.43387	1.24393e-10	9.02975e-08	chr8	105259296	105259436	141	71609	Tradd	mm10_genes_introns
chr8	105259301	105259400	100	22.3	38.96	-16.66	10month_Ctrl_M	6.43387	1.24393e-10	9.02975e-08	chr8	105258995	105259938	944			mm10_cpg_islands
chr8	105277501	105277600	100	76.06	86.82	-10.76	10month_Ctrl_M	4.38631	1.15291e-05	0.00111128	chr8	105276614	105278973	2360	78688	Nol3	mm10_genes_introns
chr8	105277501	105277600	100	76.06	86.82	-10.76	10month_Ctrl_M	4.38631	1.15291e-05	0.00111128	chr8	105276538	105278918	2381			mm10_cpg_shores
chr8	105290701	105290800	100	33.15	61.36	-28.21	10month_Ctrl_M	4.27883	1.87878e-05	0.00161366	chr8	105289865	105290864	1000	74356	4931428F04Rik	mm10_genes_promoters
chr8	105290701	105290800	100	33.15	61.36	-28.21	10month_Ctrl_M	4.27883	1.87878e-05	0.00161366	chr8	105290051	105294050	4000	74356	4931428F04Rik	mm10_genes_1to5kb
chr8	105290701	105290800	100	33.15	61.36	-28.21	10month_Ctrl_M	4.27883	1.87878e-05	0.00161366	chr8	105290529	105294528	4000	74356	4931428F04Rik	mm10_genes_1to5kb
chr8	105290701	105290800	100	33.15	61.36	-28.21	10month_Ctrl_M	4.27883	1.87878e-05	0.00161366	chr8	105290079	105294078	4000	74356	4931428F04Rik	mm10_genes_1to5kb
chr8	105290701	105290800	100	33.15	61.36	-28.21	10month_Ctrl_M	4.27883	1.87878e-05	0.00161366	chr8	105290505	105294504	4000	74356	4931428F04Rik	mm10_genes_1to5kb
chr8	105290701	105290800	100	33.15	61.36	-28.21	10month_Ctrl_M	4.27883	1.87878e-05	0.00161366	chr8	105290682	105290804	123	277978	Exoc3l	mm10_genes_exons
chr8	105290701	105290800	100	33.15	61.36	-28.21	10month_Ctrl_M	4.27883	1.87878e-05	0.00161366	chr8	105289740	105290903	1164			mm10_genes_introns
chr8	105290701	105290800	100	33.15	61.36	-28.21	10month_Ctrl_M	4.27883	1.87878e-05	0.00161366	chr8	105290563	105290903	341			mm10_genes_introns
chr8	105290701	105290800	100	33.15	61.36	-28.21	10month_Ctrl_M	4.27883	1.87878e-05	0.00161366	chr8	105290682	105290804	123	277978	Exoc3l	mm10_genes_3UTRs
chr8	105290701	105290800	100	33.15	61.36	-28.21	10month_Ctrl_M	4.27883	1.87878e-05	0.00161366	chr8	105290589	105293308	2720			mm10_cpg_shores
chr8	105292901	105293000	100	64.47	74.47	-10	10month_Ctrl_M	3.39092	0.000696578	0.0222358	chr8	105292663	105296662	4000	104394	E2f4	mm10_genes_1to5kb
chr8	105292901	105293000	100	64.47	74.47	-10	10month_Ctrl_M	3.39092	0.000696578	0.0222358	chr8	105292717	105296716	4000	104394	E2f4	mm10_genes_1to5kb
chr8	105292901	105293000	100	64.47	74.47	-10	10month_Ctrl_M	3.39092	0.000696578	0.0222358	chr8	105290051	105294050	4000	74356	4931428F04Rik	mm10_genes_1to5kb
chr8	105292901	105293000	100	64.47	74.47	-10	10month_Ctrl_M	3.39092	0.000696578	0.0222358	chr8	105290865	105294864	4000	74356	4931428F04Rik	mm10_genes_1to5kb
chr8	105292901	105293000	100	64.47	74.47	-10	10month_Ctrl_M	3.39092	0.000696578	0.0222358	chr8	105290529	105294528	4000	74356	4931428F04Rik	mm10_genes_1to5kb
chr8	105292901	105293000	100	64.47	74.47	-10	10month_Ctrl_M	3.39092	0.000696578	0.0222358	chr8	105290079	105294078	4000	74356	4931428F04Rik	mm10_genes_1to5kb
chr8	105292901	105293000	100	64.47	74.47	-10	10month_Ctrl_M	3.39092	0.000696578	0.0222358	chr8	105290505	105294504	4000	74356	4931428F04Rik	mm10_genes_1to5kb
chr8	105292901	105293000	100	64.47	74.47	-10	10month_Ctrl_M	3.39092	0.000696578	0.0222358	chr8	105292852	105292977	126	277978	Exoc3l	mm10_genes_exons
chr8	105292901	105293000	100	64.47	74.47	-10	10month_Ctrl_M	3.39092	0.000696578	0.0222358	chr8	105292852	105293143	292	277978	Exoc3l	mm10_genes_exons
chr8	105292901	105293000	100	64.47	74.47	-10	10month_Ctrl_M	3.39092	0.000696578	0.0222358	chr8	105292642	105293251	610			mm10_genes_exons
chr8	105292901	105293000	100	64.47	74.47	-10	10month_Ctrl_M	3.39092	0.000696578	0.0222358	chr8	105292978	105293061	84	277978	Exoc3l	mm10_genes_introns
chr8	105292901	105293000	100	64.47	74.47	-10	10month_Ctrl_M	3.39092	0.000696578	0.0222358	chr8	105292852	105292977	126	277978	Exoc3l	mm10_genes_3UTRs
chr8	105292901	105293000	100	64.47	74.47	-10	10month_Ctrl_M	3.39092	0.000696578	0.0222358	chr8	105290589	105293308	2720			mm10_cpg_shores
chr8	105621401	105621500	100	78.19	67.82	10.37	pnd21_Ctrl_M	4.92303	8.52146e-07	0.000147644	chr8	105621394	105621477	84	75687	Ripor1	mm10_genes_exons
chr8	105621401	105621500	100	78.19	67.82	10.37	pnd21_Ctrl_M	4.92303	8.52146e-07	0.000147644	chr8	105621478	105621570	93	75687	Ripor1	mm10_genes_introns
chr8	105621401	105621500	100	78.19	67.82	10.37	pnd21_Ctrl_M	4.92303	8.52146e-07	0.000147644	chr8	105584378	105637279	52902	11604	Agrp	mm10_genes_introns
chr8	105621401	105621500	100	78.19	67.82	10.37	pnd21_Ctrl_M	4.92303	8.52146e-07	0.000147644	chr8	105618533	105631929	13397			mm10_cpg_inter
chr8	106242401	106242500	100	66.4	80.59	-14.19	10month_Ctrl_M	4.91061	9.07925e-07	0.000155643	chr8	106242111	106243185	1075	214572	Prmt7	mm10_genes_exons
chr8	106242401	106242500	100	66.4	80.59	-14.19	10month_Ctrl_M	4.91061	9.07925e-07	0.000155643	chr8	106242247	106243294	1048	214572	Prmt7	mm10_genes_introns
chr8	106242401	106242500	100	66.4	80.59	-14.19	10month_Ctrl_M	4.91061	9.07925e-07	0.000155643	chr8	106215521	106332589	117069			mm10_cpg_inter
chr8	107069101	107069200	100	63.76	80	-16.24	10month_Ctrl_M	3.15445	0.00160803	0.0393846	chr8	107066645	107070644	4000	66269	Tmed6	mm10_genes_1to5kb
chr8	107069101	107069200	100	63.76	80	-16.24	10month_Ctrl_M	3.15445	0.00160803	0.0393846	chr8	107061334	107091950	30617			mm10_cpg_inter
chr8	107109201	107109300	100	60.66	71.13	-10.47	10month_Ctrl_M	3.44496	0.000571144	0.019279	chr8	107100598	107146512	45915			mm10_cpg_inter
chr8	107556801	107556900	100	43.74	57.45	-13.72	10month_Ctrl_M	3.05617	0.00224183	0.0488783	chr8	107556887	107558595	1709	66894	Wwp2	mm10_genes_exons
chr8	107556801	107556900	100	43.74	57.45	-13.72	10month_Ctrl_M	3.05617	0.00224183	0.0488783	chr8	107556887	107557212	326	66894	Wwp2	mm10_genes_exons
chr8	107556801	107556900	100	43.74	57.45	-13.72	10month_Ctrl_M	3.05617	0.00224183	0.0488783	chr8	107556887	107557213	327	66894	Wwp2	mm10_genes_exons
chr8	107556801	107556900	100	43.74	57.45	-13.72	10month_Ctrl_M	3.05617	0.00224183	0.0488783	chr8	107556785	107556886	102	66894	Wwp2	mm10_genes_introns
chr8	107556801	107556900	100	43.74	57.45	-13.72	10month_Ctrl_M	3.05617	0.00224183	0.0488783	chr8	107443540	107583937	140398			mm10_cpg_inter
chr8	108558301	108558400	100	82.06	92.49	-10.43	10month_Ctrl_M	3.33471	0.000853894	0.0255917	chr8	108517733	108644696	126964	11906	Zfhx3	mm10_genes_introns
chr8	108558301	108558400	100	82.06	92.49	-10.43	10month_Ctrl_M	3.33471	0.000853894	0.0255917	chr8	108553624	108584155	30532	109215	Lncbate1	mm10_genes_introns
chr8	108558301	108558400	100	82.06	92.49	-10.43	10month_Ctrl_M	3.33471	0.000853894	0.0255917	chr8	108179432	108700635	521204			mm10_cpg_inter
chr8	108860801	108860900	100	72.96	58.95	14.01	pnd21_Ctrl_M	3.06781	0.00215633	0.0476023	chr8	108856954	108914521	57568	11906	Zfhx3	mm10_genes_introns
chr8	108860801	108860900	100	72.96	58.95	14.01	pnd21_Ctrl_M	3.06781	0.00215633	0.0476023	chr8	108804411	108943086	138676			mm10_cpg_inter
chr8	108906801	108906900	100	71.17	83.72	-12.55	10month_Ctrl_M	4.30089	1.70117e-05	0.00149966	chr8	108856954	108914521	57568	11906	Zfhx3	mm10_genes_introns
chr8	108906801	108906900	100	71.17	83.72	-12.55	10month_Ctrl_M	4.30089	1.70117e-05	0.00149966	chr8	108804411	108943086	138676			mm10_cpg_inter
chr8	109390401	109390500	100	60.62	74.31	-13.69	10month_Ctrl_M	3.55317	0.000380624	0.0144972	chr8	109344907	109561414	216508			mm10_cpg_inter
chr8	109583601	109583700	100	53.52	75.94	-22.43	10month_Ctrl_M	5.76981	7.93597e-09	3.27574e-06	chr8	109580173	109584172	4000	15439	Hp	mm10_genes_1to5kb
chr8	109583601	109583700	100	53.52	75.94	-22.43	10month_Ctrl_M	5.76981	7.93597e-09	3.27574e-06	chr8	109580011	109584010	4000	15439	Hp	mm10_genes_1to5kb
chr8	109583601	109583700	100	53.52	75.94	-22.43	10month_Ctrl_M	5.76981	7.93597e-09	3.27574e-06	chr8	109579658	109583657	4000	15439	Hp	mm10_genes_1to5kb
chr8	109583601	109583700	100	53.52	75.94	-22.43	10month_Ctrl_M	5.76981	7.93597e-09	3.27574e-06	chr8	109569991	109604457	34467			mm10_cpg_inter
chr8	110936401	110936500	100	52.5	38.91	13.59	pnd21_Ctrl_M	3.14955	0.00163525	0.0398243	chr8	110935904	110939903	4000	20444	St3gal2	mm10_genes_1to5kb
chr8	110936401	110936500	100	52.5	38.91	13.59	pnd21_Ctrl_M	3.14955	0.00163525	0.0398243	chr8	110920106	110956757	36652	20444	St3gal2	mm10_genes_introns
chr8	110936401	110936500	100	52.5	38.91	13.59	pnd21_Ctrl_M	3.14955	0.00163525	0.0398243	chr8	110921612	110956757	35146	20444	St3gal2	mm10_genes_introns
chr8	110936401	110936500	100	52.5	38.91	13.59	pnd21_Ctrl_M	3.14955	0.00163525	0.0398243	chr8	110932006	110956757	24752	20444	St3gal2	mm10_genes_introns
chr8	110936401	110936500	100	52.5	38.91	13.59	pnd21_Ctrl_M	3.14955	0.00163525	0.0398243	chr8	110924297	110966105	41809			mm10_cpg_inter
chr8	110951201	110951300	100	74.12	57.73	16.39	pnd21_Ctrl_M	3.22871	0.0012435	0.0330229	chr8	110920106	110956757	36652	20444	St3gal2	mm10_genes_introns
chr8	110951201	110951300	100	74.12	57.73	16.39	pnd21_Ctrl_M	3.22871	0.0012435	0.0330229	chr8	110921612	110956757	35146	20444	St3gal2	mm10_genes_introns
chr8	110951201	110951300	100	74.12	57.73	16.39	pnd21_Ctrl_M	3.22871	0.0012435	0.0330229	chr8	110932006	110956757	24752	20444	St3gal2	mm10_genes_introns
chr8	110951201	110951300	100	74.12	57.73	16.39	pnd21_Ctrl_M	3.22871	0.0012435	0.0330229	chr8	110941101	110956757	15657	20444	St3gal2	mm10_genes_introns
chr8	110951201	110951300	100	74.12	57.73	16.39	pnd21_Ctrl_M	3.22871	0.0012435	0.0330229	chr8	110924297	110966105	41809			mm10_cpg_inter
chr8	111481901	111482000	100	83.44	96.18	-12.74	10month_Ctrl_M	3.5532	0.000380569	0.0144972	chr8	111481860	111482024	165	319481	Wdr59	mm10_genes_exons
chr8	111481901	111482000	100	83.44	96.18	-12.74	10month_Ctrl_M	3.5532	0.000380569	0.0144972	chr8	111397989	111532201	134213			mm10_cpg_inter
chr8	112801301	112801400	100	50.13	75.76	-25.63	10month_Ctrl_M	3.80904	0.00013951	0.00711965	chr8	112785896	112803049	17154	170571	Cntnap4	mm10_genes_introns
chr8	112801301	112801400	100	50.13	75.76	-25.63	10month_Ctrl_M	3.80904	0.00013951	0.00711965	chr8	112016215	113631236	1615022			mm10_cpg_inter
chr8	114512601	114512700	100	59.29	73.65	-14.36	10month_Ctrl_M	3.35299	0.000799432	0.0244716	chr8	114489005	114679786	190782	80707	Wwox	mm10_genes_introns
chr8	114512601	114512700	100	59.29	73.65	-14.36	10month_Ctrl_M	3.35299	0.000799432	0.0244716	chr8	114489005	114513571	24567	80707	Wwox	mm10_genes_introns
chr8	114512601	114512700	100	59.29	73.65	-14.36	10month_Ctrl_M	3.35299	0.000799432	0.0244716	chr8	114444095	114517840	73746			mm10_cpg_inter
chr8	115290501	115290600	100	43.38	56.99	-13.61	10month_Ctrl_M	4.13786	3.50561e-05	0.00257841	chr8	114712252	115351637	639386	80707	Wwox	mm10_genes_introns
chr8	115290501	115290600	100	43.38	56.99	-13.61	10month_Ctrl_M	4.13786	3.50561e-05	0.00257841	chr8	115133690	115351637	217948	80707	Wwox	mm10_genes_introns
chr8	115290501	115290600	100	43.38	56.99	-13.61	10month_Ctrl_M	4.13786	3.50561e-05	0.00257841	chr8	114526071	115701737	1175667			mm10_cpg_inter
chr8	116971701	116971800	100	53.45	66.03	-12.58	10month_Ctrl_M	4.298	1.72346e-05	0.00151171	chr8	116969594	116972156	2563	69528	1700030J22Rik	mm10_genes_exons
chr8	116971701	116971800	100	53.45	66.03	-12.58	10month_Ctrl_M	4.298	1.72346e-05	0.00151171	chr8	116971108	116972156	1049	69528	1700030J22Rik	mm10_genes_exons
chr8	116971701	116971800	100	53.45	66.03	-12.58	10month_Ctrl_M	4.298	1.72346e-05	0.00151171	chr8	116948048	116974660	26613			mm10_cpg_inter
chr8	117096001	117096100	100	45.58	57.62	-12.04	10month_Ctrl_M	4.41142	1.02697e-05	0.00101823	chr8	117095854	117096030	177	63857	Bco1	mm10_genes_5UTRs
chr8	117096001	117096100	100	45.58	57.62	-12.04	10month_Ctrl_M	4.41142	1.02697e-05	0.00101823	chr8	117095865	117096030	166	63857	Bco1	mm10_genes_5UTRs
chr8	117096001	117096100	100	45.58	57.62	-12.04	10month_Ctrl_M	4.41142	1.02697e-05	0.00101823	chr8	117095998	117096030	33	63857	Bco1	mm10_genes_5UTRs
chr8	117096001	117096100	100	45.58	57.62	-12.04	10month_Ctrl_M	4.41142	1.02697e-05	0.00101823	chr8	117095854	117096094	241	63857	Bco1	mm10_genes_exons
chr8	117096001	117096100	100	45.58	57.62	-12.04	10month_Ctrl_M	4.41142	1.02697e-05	0.00101823	chr8	117095865	117096094	230	63857	Bco1	mm10_genes_exons
chr8	117096001	117096100	100	45.58	57.62	-12.04	10month_Ctrl_M	4.41142	1.02697e-05	0.00101823	chr8	117095998	117096094	97	63857	Bco1	mm10_genes_exons
chr8	117096001	117096100	100	45.58	57.62	-12.04	10month_Ctrl_M	4.41142	1.02697e-05	0.00101823	chr8	117096095	117097559	1465	63857	Bco1	mm10_genes_introns
chr8	117096001	117096100	100	45.58	57.62	-12.04	10month_Ctrl_M	4.41142	1.02697e-05	0.00101823	chr8	116997626	117153619	155994			mm10_cpg_inter
chr8	117254001	117254100	100	44.98	63.82	-18.84	10month_Ctrl_M	5.36603	8.04892e-08	2.25541e-05	chr8	117252064	117256063	4000	74440	Cmip	mm10_genes_1to5kb
chr8	117254001	117254100	100	44.98	63.82	-18.84	10month_Ctrl_M	5.36603	8.04892e-08	2.25541e-05	chr8	117252117	117256116	4000	74440	Cmip	mm10_genes_1to5kb
chr8	117254001	117254100	100	44.98	63.82	-18.84	10month_Ctrl_M	5.36603	8.04892e-08	2.25541e-05	chr8	117162650	117432557	269908			mm10_cpg_inter
chr8	117282601	117282700	100	54.18	43.29	10.89	pnd21_Ctrl_M	5.07911	3.79207e-07	7.85709e-05	chr8	117257402	117377074	119673	74440	Cmip	mm10_genes_introns
chr8	117282601	117282700	100	54.18	43.29	10.89	pnd21_Ctrl_M	5.07911	3.79207e-07	7.85709e-05	chr8	117162650	117432557	269908			mm10_cpg_inter
chr8	117300501	117300600	100	61.97	48.08	13.89	pnd21_Ctrl_M	3.41026	0.000649016	0.0211594	chr8	117257402	117377074	119673	74440	Cmip	mm10_genes_introns
chr8	117300501	117300600	100	61.97	48.08	13.89	pnd21_Ctrl_M	3.41026	0.000649016	0.0211594	chr8	117162650	117432557	269908			mm10_cpg_inter
chr8	117319501	117319600	100	66.53	44.19	22.35	pnd21_Ctrl_M	3.28166	0.00103198	0.0291212	chr8	117257402	117377074	119673	74440	Cmip	mm10_genes_introns
chr8	117319501	117319600	100	66.53	44.19	22.35	pnd21_Ctrl_M	3.28166	0.00103198	0.0291212	chr8	117162650	117432557	269908			mm10_cpg_inter
chr8	117841401	117841500	100	70.49	82.02	-11.53	10month_Ctrl_M	4.6697	3.01642e-06	0.000401897	chr8	117806286	118279567	473282			mm10_cpg_inter
chr8	118021201	118021300	100	75.91	87.34	-11.43	10month_Ctrl_M	3.94421	8.00619e-05	0.00473962	chr8	117806286	118279567	473282			mm10_cpg_inter
chr8	118022801	118022900	100	71.18	82.62	-11.44	10month_Ctrl_M	3.94448	7.99749e-05	0.00473846	chr8	117806286	118279567	473282			mm10_cpg_inter
chr8	118159201	118159300	100	30.63	45.77	-15.15	10month_Ctrl_M	4.07448	4.61167e-05	0.0031561	chr8	117806286	118279567	473282			mm10_cpg_inter
chr8	118736801	118736900	100	72.4	85.38	-12.98	10month_Ctrl_M	3.8603	0.000113248	0.00614281	chr8	118675227	118757367	82141	12554	Cdh13	mm10_genes_introns
chr8	118736801	118736900	100	72.4	85.38	-12.98	10month_Ctrl_M	3.8603	0.000113248	0.00614281	chr8	118288586	119340459	1051874			mm10_cpg_inter
chr8	118942601	118942700	100	71.47	87.35	-15.88	10month_Ctrl_M	4.82379	1.40856e-06	0.000220783	chr8	118851872	118968048	116177	12554	Cdh13	mm10_genes_introns
chr8	118942601	118942700	100	71.47	87.35	-15.88	10month_Ctrl_M	4.82379	1.40856e-06	0.000220783	chr8	118288586	119340459	1051874			mm10_cpg_inter
chr8	119437401	119437500	100	43.1	26.34	16.77	pnd21_Ctrl_M	7.12555	1.03669e-12	1.39958e-09	chr8	119437294	119441394	4101	71839	Osgin1	mm10_genes_introns
chr8	119437401	119437500	100	43.1	26.34	16.77	pnd21_Ctrl_M	7.12555	1.03669e-12	1.39958e-09	chr8	119399470	119442597	43128			mm10_cpg_inter
chr8	119617501	119617600	100	85.84	69.37	16.47	pnd21_Ctrl_M	6.28693	3.23803e-10	2.04086e-07	chr8	119616848	119622068	5221			mm10_cpg_inter
chr8	119633201	119633300	100	34.21	44.66	-10.45	10month_Ctrl_M	3.25444	0.00113616	0.0310458	chr8	119632886	119633676	791	66733	Kcng4	mm10_genes_exons
chr8	119633201	119633300	100	34.21	44.66	-10.45	10month_Ctrl_M	3.25444	0.00113616	0.0310458	chr8	119632939	119633397	459			mm10_cpg_islands
chr8	120000801	120000900	100	59.42	48.78	10.64	pnd21_Ctrl_M	3.47879	0.000503675	0.0176894	chr8	119997726	120001725	4000	78892	Crispld2	mm10_genes_1to5kb
chr8	120000801	120000900	100	59.42	48.78	10.64	pnd21_Ctrl_M	3.47879	0.000503675	0.0176894	chr8	119910940	124295357	4384418	108148	Galnt2	mm10_genes_introns
chr8	120000801	120000900	100	59.42	48.78	10.64	pnd21_Ctrl_M	3.47879	0.000503675	0.0176894	chr8	119992601	120010433	17833	78892	Crispld2	mm10_genes_introns
chr8	120000801	120000900	100	59.42	48.78	10.64	pnd21_Ctrl_M	3.47879	0.000503675	0.0176894	chr8	119996440	120096982	100543			mm10_cpg_inter
chr8	120231001	120231100	100	39.27	18.25	21.02	pnd21_Ctrl_M	8.07464	6.76774e-16	2.00661e-12	chr8	120229231	120233230	4000	434353	A330074K22Rik	mm10_genes_1to5kb
chr8	120231001	120231100	100	39.27	18.25	21.02	pnd21_Ctrl_M	8.07464	6.76774e-16	2.00661e-12	chr8	119910940	124295357	4384418	108148	Galnt2	mm10_genes_introns
chr8	120231001	120231100	100	39.27	18.25	21.02	pnd21_Ctrl_M	8.07464	6.76774e-16	2.00661e-12	chr8	120230719	120353989	123271	382034	Gse1	mm10_genes_introns
chr8	120231001	120231100	100	39.27	18.25	21.02	pnd21_Ctrl_M	8.07464	6.76774e-16	2.00661e-12	chr8	120230337	120232336	2000			mm10_cpg_shores
chr8	120231101	120231200	100	28.77	14.47	14.3	pnd21_Ctrl_M	3.78806	0.000151826	0.00757894	chr8	120229231	120233230	4000	434353	A330074K22Rik	mm10_genes_1to5kb
chr8	120231101	120231200	100	28.77	14.47	14.3	pnd21_Ctrl_M	3.78806	0.000151826	0.00757894	chr8	119910940	124295357	4384418	108148	Galnt2	mm10_genes_introns
chr8	120231101	120231200	100	28.77	14.47	14.3	pnd21_Ctrl_M	3.78806	0.000151826	0.00757894	chr8	120230719	120353989	123271	382034	Gse1	mm10_genes_introns
chr8	120231101	120231200	100	28.77	14.47	14.3	pnd21_Ctrl_M	3.78806	0.000151826	0.00757894	chr8	120230337	120232336	2000			mm10_cpg_shores
chr8	120233201	120233300	100	47.78	32.19	15.59	pnd21_Ctrl_M	5.52453	3.30363e-08	1.07656e-05	chr8	120229231	120233230	4000	434353	A330074K22Rik	mm10_genes_1to5kb
chr8	120233201	120233300	100	47.78	32.19	15.59	pnd21_Ctrl_M	5.52453	3.30363e-08	1.07656e-05	chr8	119910940	124295357	4384418	108148	Galnt2	mm10_genes_introns
chr8	120233201	120233300	100	47.78	32.19	15.59	pnd21_Ctrl_M	5.52453	3.30363e-08	1.07656e-05	chr8	120230719	120353989	123271	382034	Gse1	mm10_genes_introns
chr8	120233201	120233300	100	47.78	32.19	15.59	pnd21_Ctrl_M	5.52453	3.30363e-08	1.07656e-05	chr8	120232337	120234336	2000			mm10_cpg_shelves
chr8	120242701	120242800	100	78.96	64.87	14.09	pnd21_Ctrl_M	4.05347	5.04634e-05	0.00337352	chr8	119910940	124295357	4384418	108148	Galnt2	mm10_genes_introns
chr8	120242701	120242800	100	78.96	64.87	14.09	pnd21_Ctrl_M	4.05347	5.04634e-05	0.00337352	chr8	120230719	120353989	123271	382034	Gse1	mm10_genes_introns
chr8	120242701	120242800	100	78.96	64.87	14.09	pnd21_Ctrl_M	4.05347	5.04634e-05	0.00337352	chr8	120234337	120395589	161253			mm10_cpg_inter
chr8	120378601	120378700	100	24.74	8.22	16.52	pnd21_Ctrl_M	5.67307	1.40264e-08	5.32027e-06	chr8	119910940	124295357	4384418	108148	Galnt2	mm10_genes_introns
chr8	120378601	120378700	100	24.74	8.22	16.52	pnd21_Ctrl_M	5.67307	1.40264e-08	5.32027e-06	chr8	120354180	120553583	199404	382034	Gse1	mm10_genes_introns
chr8	120378601	120378700	100	24.74	8.22	16.52	pnd21_Ctrl_M	5.67307	1.40264e-08	5.32027e-06	chr8	120234337	120395589	161253			mm10_cpg_inter
chr8	120471401	120471500	100	36.33	18.64	17.69	pnd21_Ctrl_M	3.77227	0.000161767	0.00792342	chr8	119910940	124295357	4384418	108148	Galnt2	mm10_genes_introns
chr8	120471401	120471500	100	36.33	18.64	17.69	pnd21_Ctrl_M	3.77227	0.000161767	0.00792342	chr8	120354180	120553583	199404	382034	Gse1	mm10_genes_introns
chr8	120471401	120471500	100	36.33	18.64	17.69	pnd21_Ctrl_M	3.77227	0.000161767	0.00792342	chr8	120454262	120483473	29212			mm10_cpg_inter
chr8	120539101	120539200	100	23.16	10.32	12.84	pnd21_Ctrl_M	3.06851	0.0021513	0.0475326	chr8	120538563	120539164	602			mm10_enhancers_fantom
chr8	120539101	120539200	100	23.16	10.32	12.84	pnd21_Ctrl_M	3.06851	0.0021513	0.0475326	chr8	120538727	120542726	4000	74227	1700016A09Rik	mm10_genes_1to5kb
chr8	120539101	120539200	100	23.16	10.32	12.84	pnd21_Ctrl_M	3.06851	0.0021513	0.0475326	chr8	119910940	124295357	4384418	108148	Galnt2	mm10_genes_introns
chr8	120539101	120539200	100	23.16	10.32	12.84	pnd21_Ctrl_M	3.06851	0.0021513	0.0475326	chr8	120354180	120553583	199404	382034	Gse1	mm10_genes_introns
chr8	120539101	120539200	100	23.16	10.32	12.84	pnd21_Ctrl_M	3.06851	0.0021513	0.0475326	chr8	120489152	120553583	64432	382034	Gse1	mm10_genes_introns
chr8	120539101	120539200	100	23.16	10.32	12.84	pnd21_Ctrl_M	3.06851	0.0021513	0.0475326	chr8	120535955	120553583	17629	382034	Gse1	mm10_genes_introns
chr8	120539101	120539200	100	23.16	10.32	12.84	pnd21_Ctrl_M	3.06851	0.0021513	0.0475326	chr8	120537563	120553583	16021	382034	Gse1	mm10_genes_introns
chr8	120539101	120539200	100	23.16	10.32	12.84	pnd21_Ctrl_M	3.06851	0.0021513	0.0475326	chr8	120538923	120540922	2000			mm10_cpg_shores
chr8	120555301	120555400	100	61.86	76.36	-14.5	10month_Ctrl_M	3.21975	0.00128304	0.033741	chr8	119910940	124295357	4384418	108148	Galnt2	mm10_genes_introns
chr8	120555301	120555400	100	61.86	76.36	-14.5	10month_Ctrl_M	3.21975	0.00128304	0.033741	chr8	120553803	120562625	8823	382034	Gse1	mm10_genes_introns
chr8	120555301	120555400	100	61.86	76.36	-14.5	10month_Ctrl_M	3.21975	0.00128304	0.033741	chr8	120542923	120573724	30802			mm10_cpg_inter
chr8	120693901	120694000	100	69.84	58.7	11.14	pnd21_Ctrl_M	3.42251	0.000620468	0.0204921	chr8	119910940	124295357	4384418	108148	Galnt2	mm10_genes_introns
chr8	120693901	120694000	100	69.84	58.7	11.14	pnd21_Ctrl_M	3.42251	0.000620468	0.0204921	chr8	120672810	120731999	59190			mm10_cpg_inter
chr8	120981001	120981100	100	57.62	70.35	-12.73	10month_Ctrl_M	6.2392	4.39828e-10	2.676e-07	chr8	119910940	124295357	4384418	108148	Galnt2	mm10_genes_introns
chr8	120981001	120981100	100	57.62	70.35	-12.73	10month_Ctrl_M	6.2392	4.39828e-10	2.676e-07	chr8	120740486	121069542	329057			mm10_cpg_inter
chr8	121085101	121085200	100	38.84	55.36	-16.52	10month_Ctrl_M	3.31771	0.000907592	0.0267105	chr8	121084707	121085706	1000			mm10_genes_promoters
chr8	121085101	121085200	100	38.84	55.36	-16.52	10month_Ctrl_M	3.31771	0.000907592	0.0267105	chr8	121084033	121088032	4000	68790	Fendrr	mm10_genes_1to5kb
chr8	121085101	121085200	100	38.84	55.36	-16.52	10month_Ctrl_M	3.31771	0.000907592	0.0267105	chr8	121084111	121088110	4000	68790	Fendrr	mm10_genes_1to5kb
chr8	121085101	121085200	100	38.84	55.36	-16.52	10month_Ctrl_M	3.31771	0.000907592	0.0267105	chr8	121084386	121085374	989	15227	Foxf1	mm10_genes_exons
chr8	121085101	121085200	100	38.84	55.36	-16.52	10month_Ctrl_M	3.31771	0.000907592	0.0267105	chr8	119910940	124295357	4384418	108148	Galnt2	mm10_genes_introns
chr8	121085101	121085200	100	38.84	55.36	-16.52	10month_Ctrl_M	3.31771	0.000907592	0.0267105	chr8	121082684	121085236	2553			mm10_cpg_islands
chr8	121300501	121300600	100	61.98	51.63	10.35	pnd21_Ctrl_M	3.21053	0.0013249	0.034532	chr8	119910940	124295357	4384418	108148	Galnt2	mm10_genes_introns
chr8	121300501	121300600	100	61.98	51.63	10.35	pnd21_Ctrl_M	3.21053	0.0013249	0.034532	chr8	121259311	121356034	96724			mm10_genes_introns
chr8	121300501	121300600	100	61.98	51.63	10.35	pnd21_Ctrl_M	3.21053	0.0013249	0.034532	chr8	121277283	121464775	187493			mm10_cpg_inter
chr8	121378301	121378400	100	77.58	90.08	-12.49	10month_Ctrl_M	4.46782	7.90211e-06	0.000836769	chr8	119910940	124295357	4384418	108148	Galnt2	mm10_genes_introns
chr8	121378301	121378400	100	77.58	90.08	-12.49	10month_Ctrl_M	4.46782	7.90211e-06	0.000836769	chr8	121277283	121464775	187493			mm10_cpg_inter
chr8	121501101	121501200	100	73.91	84.54	-10.63	10month_Ctrl_M	4.09594	4.20461e-05	0.00293769	chr8	119910940	124295357	4384418	108148	Galnt2	mm10_genes_introns
chr8	121501101	121501200	100	73.91	84.54	-10.63	10month_Ctrl_M	4.09594	4.20461e-05	0.00293769	chr8	121472984	121550059	77076			mm10_cpg_inter
chr8	121563701	121563800	100	80.95	62.71	18.24	pnd21_Ctrl_M	3.44788	0.000565009	0.0191562	chr8	121563722	121563985	264			mm10_enhancers_fantom
chr8	121563701	121563800	100	80.95	62.71	18.24	pnd21_Ctrl_M	3.44788	0.000565009	0.0191562	chr8	121560100	121564099	4000	76454	Fbxo31	mm10_genes_1to5kb
chr8	121563701	121563800	100	80.95	62.71	18.24	pnd21_Ctrl_M	3.44788	0.000565009	0.0191562	chr8	121560964	121564963	4000	76454	Fbxo31	mm10_genes_1to5kb
chr8	121563701	121563800	100	80.95	62.71	18.24	pnd21_Ctrl_M	3.44788	0.000565009	0.0191562	chr8	119910940	124295357	4384418	108148	Galnt2	mm10_genes_introns
chr8	121563701	121563800	100	80.95	62.71	18.24	pnd21_Ctrl_M	3.44788	0.000565009	0.0191562	chr8	121560463	121566274	5812	76454	Fbxo31	mm10_genes_introns
chr8	121563701	121563800	100	80.95	62.71	18.24	pnd21_Ctrl_M	3.44788	0.000565009	0.0191562	chr8	121560463	121564637	4175	76454	Fbxo31	mm10_genes_introns
chr8	121563701	121563800	100	80.95	62.71	18.24	pnd21_Ctrl_M	3.44788	0.000565009	0.0191562	chr8	121558450	121574449	16000			mm10_cpg_inter
chr8	121790201	121790300	100	84.49	97.74	-13.25	10month_Ctrl_M	3.61668	0.000298409	0.0122789	chr8	121789399	121790821	1423	57340	Jph3	mm10_genes_exons
chr8	121790201	121790300	100	84.49	97.74	-13.25	10month_Ctrl_M	3.61668	0.000298409	0.0122789	chr8	119910940	124295357	4384418	108148	Galnt2	mm10_genes_introns
chr8	121790201	121790300	100	84.49	97.74	-13.25	10month_Ctrl_M	3.61668	0.000298409	0.0122789	chr8	121789607	121793842	4236	57340	Jph3	mm10_genes_introns
chr8	121790201	121790300	100	84.49	97.74	-13.25	10month_Ctrl_M	3.61668	0.000298409	0.0122789	chr8	121789480	121790821	1342	57340	Jph3	mm10_genes_3UTRs
chr8	121790201	121790300	100	84.49	97.74	-13.25	10month_Ctrl_M	3.61668	0.000298409	0.0122789	chr8	121789018	121825171	36154			mm10_cpg_inter
chr8	121973801	121973900	100	66.17	83.84	-17.66	10month_Ctrl_M	4.21359	2.51344e-05	0.00200219	chr8	121973448	121974447	1000	53325	Banp	mm10_genes_promoters
chr8	121973801	121973900	100	66.17	83.84	-17.66	10month_Ctrl_M	4.21359	2.51344e-05	0.00200219	chr8	121973496	121974495	1000	53325	Banp	mm10_genes_promoters
chr8	121973801	121973900	100	66.17	83.84	-17.66	10month_Ctrl_M	4.21359	2.51344e-05	0.00200219	chr8	121973823	121974822	1000			mm10_genes_promoters
chr8	121973801	121973900	100	66.17	83.84	-17.66	10month_Ctrl_M	4.21359	2.51344e-05	0.00200219	chr8	121973024	121977023	4000	102466915	Mir7237	mm10_genes_1to5kb
chr8	121973801	121973900	100	66.17	83.84	-17.66	10month_Ctrl_M	4.21359	2.51344e-05	0.00200219	chr8	121973322	121977321	4000	53325	Banp	mm10_genes_1to5kb
chr8	121973801	121973900	100	66.17	83.84	-17.66	10month_Ctrl_M	4.21359	2.51344e-05	0.00200219	chr8	121973843	121973885	43	53325	Banp	mm10_genes_5UTRs
chr8	121973801	121973900	100	66.17	83.84	-17.66	10month_Ctrl_M	4.21359	2.51344e-05	0.00200219	chr8	121973843	121973885	43	53325	Banp	mm10_genes_exons
chr8	121973801	121973900	100	66.17	83.84	-17.66	10month_Ctrl_M	4.21359	2.51344e-05	0.00200219	chr8	121972727	121973822	1096			mm10_genes_exons
chr8	121973801	121973900	100	66.17	83.84	-17.66	10month_Ctrl_M	4.21359	2.51344e-05	0.00200219	chr8	119910940	124295357	4384418	108148	Galnt2	mm10_genes_introns
chr8	121973801	121973900	100	66.17	83.84	-17.66	10month_Ctrl_M	4.21359	2.51344e-05	0.00200219	chr8	121949848	121974426	24579	53325	Banp	mm10_genes_introns
chr8	121973801	121973900	100	66.17	83.84	-17.66	10month_Ctrl_M	4.21359	2.51344e-05	0.00200219	chr8	121950649	121974426	23778	53325	Banp	mm10_genes_introns
chr8	121973801	121973900	100	66.17	83.84	-17.66	10month_Ctrl_M	4.21359	2.51344e-05	0.00200219	chr8	121969789	121973842	4054	53325	Banp	mm10_genes_introns
chr8	121973801	121973900	100	66.17	83.84	-17.66	10month_Ctrl_M	4.21359	2.51344e-05	0.00200219	chr8	121973886	121974426	541	53325	Banp	mm10_genes_introns
chr8	121973801	121973900	100	66.17	83.84	-17.66	10month_Ctrl_M	4.21359	2.51344e-05	0.00200219	chr8	121955235	122226164	270930			mm10_cpg_inter
chr8	122036601	122036700	100	69.33	83.75	-14.42	10month_Ctrl_M	6.42751	1.29714e-10	9.31964e-08	chr8	119910940	124295357	4384418	108148	Galnt2	mm10_genes_introns
chr8	122036601	122036700	100	69.33	83.75	-14.42	10month_Ctrl_M	6.42751	1.29714e-10	9.31964e-08	chr8	121955235	122226164	270930			mm10_cpg_inter
chr8	122294401	122294500	100	27.75	16.03	11.73	pnd21_Ctrl_M	3.59286	0.000327063	0.013097	chr8	122294228	122294439	212			mm10_enhancers_fantom
chr8	122294401	122294500	100	27.75	16.03	11.73	pnd21_Ctrl_M	3.59286	0.000327063	0.013097	chr8	119910940	124295357	4384418	108148	Galnt2	mm10_genes_introns
chr8	122294401	122294500	100	27.75	16.03	11.73	pnd21_Ctrl_M	3.59286	0.000327063	0.013097	chr8	122282523	122305357	22835	22761	Zfpm1	mm10_genes_introns
chr8	122294401	122294500	100	27.75	16.03	11.73	pnd21_Ctrl_M	3.59286	0.000327063	0.013097	chr8	122288654	122331817	43164			mm10_cpg_inter
chr8	122306701	122306800	100	55.93	72.17	-16.24	10month_Ctrl_M	5.26859	1.37477e-07	3.46179e-05	chr8	122306691	122306975	285			mm10_enhancers_fantom
chr8	122306701	122306800	100	55.93	72.17	-16.24	10month_Ctrl_M	5.26859	1.37477e-07	3.46179e-05	chr8	122306320	122307319	1000	22761	Zfpm1	mm10_genes_promoters
chr8	122306701	122306800	100	55.93	72.17	-16.24	10month_Ctrl_M	5.26859	1.37477e-07	3.46179e-05	chr8	119910940	124295357	4384418	108148	Galnt2	mm10_genes_introns
chr8	122306701	122306800	100	55.93	72.17	-16.24	10month_Ctrl_M	5.26859	1.37477e-07	3.46179e-05	chr8	122305481	122307491	2011	22761	Zfpm1	mm10_genes_introns
chr8	122306701	122306800	100	55.93	72.17	-16.24	10month_Ctrl_M	5.26859	1.37477e-07	3.46179e-05	chr8	122288654	122331817	43164			mm10_cpg_inter
chr8	122307701	122307800	100	74.45	87.16	-12.71	10month_Ctrl_M	4.58989	4.43483e-06	0.000537782	chr8	119910940	124295357	4384418	108148	Galnt2	mm10_genes_introns
chr8	122307701	122307800	100	74.45	87.16	-12.71	10month_Ctrl_M	4.58989	4.43483e-06	0.000537782	chr8	122307642	122323699	16058	22761	Zfpm1	mm10_genes_introns
chr8	122307701	122307800	100	74.45	87.16	-12.71	10month_Ctrl_M	4.58989	4.43483e-06	0.000537782	chr8	122288654	122331817	43164			mm10_cpg_inter
chr8	122309601	122309700	100	61.83	75.83	-14	10month_Ctrl_M	7.38558	1.5179e-13	2.59787e-10	chr8	119910940	124295357	4384418	108148	Galnt2	mm10_genes_introns
chr8	122309601	122309700	100	61.83	75.83	-14	10month_Ctrl_M	7.38558	1.5179e-13	2.59787e-10	chr8	122307642	122323699	16058	22761	Zfpm1	mm10_genes_introns
chr8	122309601	122309700	100	61.83	75.83	-14	10month_Ctrl_M	7.38558	1.5179e-13	2.59787e-10	chr8	122288654	122331817	43164			mm10_cpg_inter
chr8	122336501	122336600	100	58.42	71.47	-13.05	10month_Ctrl_M	4.33516	1.45657e-05	0.00133258	chr8	122334171	122338170	4000			mm10_genes_1to5kb
chr8	122336501	122336600	100	58.42	71.47	-13.05	10month_Ctrl_M	4.33516	1.45657e-05	0.00133258	chr8	122335432	122337251	1820	22761	Zfpm1	mm10_genes_exons
chr8	122336501	122336600	100	58.42	71.47	-13.05	10month_Ctrl_M	4.33516	1.45657e-05	0.00133258	chr8	119910940	124295357	4384418	108148	Galnt2	mm10_genes_introns
chr8	122336501	122336600	100	58.42	71.47	-13.05	10month_Ctrl_M	4.33516	1.45657e-05	0.00133258	chr8	122335818	122337183	1366			mm10_cpg_islands
chr8	122515701	122515800	100	76.92	65.86	11.06	pnd21_Ctrl_M	4.32529	1.52333e-05	0.00137987	chr8	119910940	124295357	4384418	108148	Galnt2	mm10_genes_introns
chr8	122515701	122515800	100	76.92	65.86	11.06	pnd21_Ctrl_M	4.32529	1.52333e-05	0.00137987	chr8	122513810	122550974	37165	234839	Piezo1	mm10_genes_introns
chr8	122515701	122515800	100	76.92	65.86	11.06	pnd21_Ctrl_M	4.32529	1.52333e-05	0.00137987	chr8	122447854	122546732	98879			mm10_cpg_inter
chr8	122522901	122523000	100	80	56.09	23.91	pnd21_Ctrl_M	4.85127	1.22671e-06	0.000198036	chr8	122521675	122525674	4000			mm10_genes_1to5kb
chr8	122522901	122523000	100	80	56.09	23.91	pnd21_Ctrl_M	4.85127	1.22671e-06	0.000198036	chr8	119910940	124295357	4384418	108148	Galnt2	mm10_genes_introns
chr8	122522901	122523000	100	80	56.09	23.91	pnd21_Ctrl_M	4.85127	1.22671e-06	0.000198036	chr8	122513810	122550974	37165	234839	Piezo1	mm10_genes_introns
chr8	122522901	122523000	100	80	56.09	23.91	pnd21_Ctrl_M	4.85127	1.22671e-06	0.000198036	chr8	122447854	122546732	98879			mm10_cpg_inter
chr8	122574801	122574900	100	50.69	63.85	-13.15	10month_Ctrl_M	3.2691	0.00107891	0.0300272	chr8	122574635	122575027	393	11821	Aprt	mm10_genes_exons
chr8	122574801	122574900	100	50.69	63.85	-13.15	10month_Ctrl_M	3.2691	0.00107891	0.0300272	chr8	122574637	122575027	391	11821	Aprt	mm10_genes_exons
chr8	122574801	122574900	100	50.69	63.85	-13.15	10month_Ctrl_M	3.2691	0.00107891	0.0300272	chr8	122574849	122575027	179	11821	Aprt	mm10_genes_exons
chr8	122574801	122574900	100	50.69	63.85	-13.15	10month_Ctrl_M	3.2691	0.00107891	0.0300272	chr8	122574888	122575027	140	11821	Aprt	mm10_genes_exons
chr8	122574801	122574900	100	50.69	63.85	-13.15	10month_Ctrl_M	3.2691	0.00107891	0.0300272	chr8	119910940	124295357	4384418	108148	Galnt2	mm10_genes_introns
chr8	122574801	122574900	100	50.69	63.85	-13.15	10month_Ctrl_M	3.2691	0.00107891	0.0300272	chr8	122574635	122574964	330	11821	Aprt	mm10_genes_3UTRs
chr8	122574801	122574900	100	50.69	63.85	-13.15	10month_Ctrl_M	3.2691	0.00107891	0.0300272	chr8	122574637	122574884	248	11821	Aprt	mm10_genes_3UTRs
chr8	122574801	122574900	100	50.69	63.85	-13.15	10month_Ctrl_M	3.2691	0.00107891	0.0300272	chr8	122574849	122574964	116	11821	Aprt	mm10_genes_3UTRs
chr8	122574801	122574900	100	50.69	63.85	-13.15	10month_Ctrl_M	3.2691	0.00107891	0.0300272	chr8	122574478	122576477	2000			mm10_cpg_shores
chr8	122574901	122575000	100	21.68	40.96	-19.28	10month_Ctrl_M	3.0859	0.0020294	0.0457354	chr8	122574635	122575027	393	11821	Aprt	mm10_genes_exons
chr8	122574901	122575000	100	21.68	40.96	-19.28	10month_Ctrl_M	3.0859	0.0020294	0.0457354	chr8	122574637	122575027	391	11821	Aprt	mm10_genes_exons
chr8	122574901	122575000	100	21.68	40.96	-19.28	10month_Ctrl_M	3.0859	0.0020294	0.0457354	chr8	122574849	122575027	179	11821	Aprt	mm10_genes_exons
chr8	122574901	122575000	100	21.68	40.96	-19.28	10month_Ctrl_M	3.0859	0.0020294	0.0457354	chr8	122574888	122575027	140	11821	Aprt	mm10_genes_exons
chr8	122574901	122575000	100	21.68	40.96	-19.28	10month_Ctrl_M	3.0859	0.0020294	0.0457354	chr8	122574916	122575027	112	11821	Aprt	mm10_genes_exons
chr8	122574901	122575000	100	21.68	40.96	-19.28	10month_Ctrl_M	3.0859	0.0020294	0.0457354	chr8	122574942	122575027	86	11821	Aprt	mm10_genes_exons
chr8	122574901	122575000	100	21.68	40.96	-19.28	10month_Ctrl_M	3.0859	0.0020294	0.0457354	chr8	122574982	122575027	46	11821	Aprt	mm10_genes_exons
chr8	122574901	122575000	100	21.68	40.96	-19.28	10month_Ctrl_M	3.0859	0.0020294	0.0457354	chr8	119910940	124295357	4384418	108148	Galnt2	mm10_genes_introns
chr8	122574901	122575000	100	21.68	40.96	-19.28	10month_Ctrl_M	3.0859	0.0020294	0.0457354	chr8	122574635	122574964	330	11821	Aprt	mm10_genes_3UTRs
chr8	122574901	122575000	100	21.68	40.96	-19.28	10month_Ctrl_M	3.0859	0.0020294	0.0457354	chr8	122574849	122574964	116	11821	Aprt	mm10_genes_3UTRs
chr8	122574901	122575000	100	21.68	40.96	-19.28	10month_Ctrl_M	3.0859	0.0020294	0.0457354	chr8	122574916	122575027	112	11821	Aprt	mm10_genes_3UTRs
chr8	122574901	122575000	100	21.68	40.96	-19.28	10month_Ctrl_M	3.0859	0.0020294	0.0457354	chr8	122574942	122574964	23	11821	Aprt	mm10_genes_3UTRs
chr8	122574901	122575000	100	21.68	40.96	-19.28	10month_Ctrl_M	3.0859	0.0020294	0.0457354	chr8	122574478	122576477	2000			mm10_cpg_shores
chr8	122630701	122630800	100	63.63	73.79	-10.16	10month_Ctrl_M	4.86907	1.12124e-06	0.000184836	chr8	122625141	122630976	5836	12398	Cbfa2t3	mm10_genes_exons
chr8	122630701	122630800	100	63.63	73.79	-10.16	10month_Ctrl_M	4.86907	1.12124e-06	0.000184836	chr8	122629463	122630976	1514	12398	Cbfa2t3	mm10_genes_exons
chr8	122630701	122630800	100	63.63	73.79	-10.16	10month_Ctrl_M	4.86907	1.12124e-06	0.000184836	chr8	122629938	122630976	1039	12398	Cbfa2t3	mm10_genes_exons
chr8	122630701	122630800	100	63.63	73.79	-10.16	10month_Ctrl_M	4.86907	1.12124e-06	0.000184836	chr8	119910940	124295357	4384418	108148	Galnt2	mm10_genes_introns
chr8	122630701	122630800	100	63.63	73.79	-10.16	10month_Ctrl_M	4.86907	1.12124e-06	0.000184836	chr8	122625141	122630706	5566	12398	Cbfa2t3	mm10_genes_3UTRs
chr8	122630701	122630800	100	63.63	73.79	-10.16	10month_Ctrl_M	4.86907	1.12124e-06	0.000184836	chr8	122629463	122630706	1244	12398	Cbfa2t3	mm10_genes_3UTRs
chr8	122630701	122630800	100	63.63	73.79	-10.16	10month_Ctrl_M	4.86907	1.12124e-06	0.000184836	chr8	122629938	122630706	769	12398	Cbfa2t3	mm10_genes_3UTRs
chr8	122630701	122630800	100	63.63	73.79	-10.16	10month_Ctrl_M	4.86907	1.12124e-06	0.000184836	chr8	122630710	122630962	253			mm10_cpg_islands
chr8	122630701	122630800	100	63.63	73.79	-10.16	10month_Ctrl_M	4.86907	1.12124e-06	0.000184836	chr8	122628710	122630709	2000			mm10_cpg_shores
chr8	123116801	123116900	100	19.93	31.21	-11.28	10month_Ctrl_M	4.3593	1.30476e-05	0.00123017	chr8	123116374	123117373	1000	102278	Cpne7	mm10_genes_promoters
chr8	123116801	123116900	100	19.93	31.21	-11.28	10month_Ctrl_M	4.3593	1.30476e-05	0.00123017	chr8	123116378	123117377	1000	102278	Cpne7	mm10_genes_promoters
chr8	123116801	123116900	100	19.93	31.21	-11.28	10month_Ctrl_M	4.3593	1.30476e-05	0.00123017	chr8	123116447	123117446	1000	102278	Cpne7	mm10_genes_promoters
chr8	123116801	123116900	100	19.93	31.21	-11.28	10month_Ctrl_M	4.3593	1.30476e-05	0.00123017	chr8	119910940	124295357	4384418	108148	Galnt2	mm10_genes_introns
chr8	123116801	123116900	100	19.93	31.21	-11.28	10month_Ctrl_M	4.3593	1.30476e-05	0.00123017	chr8	123115316	123117315	2000			mm10_cpg_shores
chr8	123186201	123186300	100	45.47	58.02	-12.54	10month_Ctrl_M	4.20403	2.62205e-05	0.00206823	chr8	123185242	123186241	1000	13479	Dpep1	mm10_genes_promoters
chr8	123186201	123186300	100	45.47	58.02	-12.54	10month_Ctrl_M	4.20403	2.62205e-05	0.00206823	chr8	123186242	123186441	200	13479	Dpep1	mm10_genes_5UTRs
chr8	123186201	123186300	100	45.47	58.02	-12.54	10month_Ctrl_M	4.20403	2.62205e-05	0.00206823	chr8	123186242	123186441	200	13479	Dpep1	mm10_genes_exons
chr8	123186201	123186300	100	45.47	58.02	-12.54	10month_Ctrl_M	4.20403	2.62205e-05	0.00206823	chr8	119910940	124295357	4384418	108148	Galnt2	mm10_genes_introns
chr8	123186201	123186300	100	45.47	58.02	-12.54	10month_Ctrl_M	4.20403	2.62205e-05	0.00206823	chr8	123121627	123202516	80890			mm10_cpg_inter
chr8	123773601	123773700	100	55.47	72.46	-16.99	10month_Ctrl_M	3.96591	7.31171e-05	0.00443704	chr8	119910940	124295357	4384418	108148	Galnt2	mm10_genes_introns
chr8	123773601	123773700	100	55.47	72.46	-16.99	10month_Ctrl_M	3.96591	7.31171e-05	0.00443704	chr8	123658544	123801983	143440			mm10_cpg_inter
chr8	124099601	124099700	100	43.13	56.32	-13.19	10month_Ctrl_M	3.31941	0.000902075	0.0266113	chr8	119910940	124295357	4384418	108148	Galnt2	mm10_genes_introns
chr8	124099601	124099700	100	43.13	56.32	-13.19	10month_Ctrl_M	3.31941	0.000902075	0.0266113	chr8	124025662	124227175	201514			mm10_cpg_inter
chr8	124189501	124189600	100	74.49	91.41	-16.92	10month_Ctrl_M	3.1394	0.00169293	0.040697	chr8	119910940	124295357	4384418	108148	Galnt2	mm10_genes_introns
chr8	124189501	124189600	100	74.49	91.41	-16.92	10month_Ctrl_M	3.1394	0.00169293	0.040697	chr8	124025662	124227175	201514			mm10_cpg_inter
chr8	124321901	124322000	100	75.4	87.77	-12.37	10month_Ctrl_M	4.96124	7.00462e-07	0.000126386	chr8	124305669	124323671	18003	108148	Galnt2	mm10_genes_introns
chr8	124321901	124322000	100	75.4	87.77	-12.37	10month_Ctrl_M	4.96124	7.00462e-07	0.000126386	chr8	124305669	124332567	26899	108148	Galnt2	mm10_genes_introns
chr8	124321901	124322000	100	75.4	87.77	-12.37	10month_Ctrl_M	4.96124	7.00462e-07	0.000126386	chr8	124295452	124345299	49848	108148	Galnt2	mm10_genes_introns
chr8	124321901	124322000	100	75.4	87.77	-12.37	10month_Ctrl_M	4.96124	7.00462e-07	0.000126386	chr8	124236487	124429750	193264			mm10_cpg_inter
chr8	124656401	124656500	100	77.07	88.25	-11.19	10month_Ctrl_M	3.96285	7.40603e-05	0.0044775	chr8	124651422	124662847	11426	69551	2310022B05Rik	mm10_genes_introns
chr8	124656401	124656500	100	77.07	88.25	-11.19	10month_Ctrl_M	3.96285	7.40603e-05	0.0044775	chr8	124525037	124658803	133767			mm10_cpg_inter
chr8	124785801	124785900	100	73.11	58.55	14.56	pnd21_Ctrl_M	3.57857	0.000345482	0.0135814	chr8	124756046	124788291	32246			mm10_cpg_inter
chr8	124910601	124910700	100	68.45	57.35	11.11	pnd21_Ctrl_M	3.46682	0.000526649	0.0182346	chr8	124908587	124910763	2177	112405	Egln1	mm10_genes_exons
chr8	124910601	124910700	100	68.45	57.35	11.11	pnd21_Ctrl_M	3.46682	0.000526649	0.0182346	chr8	124908587	124910707	2121	112405	Egln1	mm10_genes_3UTRs
chr8	124910601	124910700	100	68.45	57.35	11.11	pnd21_Ctrl_M	3.46682	0.000526649	0.0182346	chr8	124902513	124944140	41628			mm10_cpg_inter
chr8	124928501	124928600	100	86.43	73.14	13.28	pnd21_Ctrl_M	3.21397	0.00130912	0.0342613	chr8	124915781	124948232	32452	112405	Egln1	mm10_genes_introns
chr8	124928501	124928600	100	86.43	73.14	13.28	pnd21_Ctrl_M	3.21397	0.00130912	0.0342613	chr8	124902513	124944140	41628			mm10_cpg_inter
chr8	124943701	124943800	100	58.17	38.59	19.58	pnd21_Ctrl_M	3.19088	0.0014184	0.0361184	chr8	124915781	124948232	32452	112405	Egln1	mm10_genes_introns
chr8	124943701	124943800	100	58.17	38.59	19.58	pnd21_Ctrl_M	3.19088	0.0014184	0.0361184	chr8	124902513	124944140	41628			mm10_cpg_inter
chr8	125272301	125272400	100	11.87	26.7	-14.83	10month_Ctrl_M	6.93528	4.0543e-12	4.64097e-09	chr8	125058785	125565222	506438			mm10_cpg_inter
chr8	125272401	125272500	100	12.9	23.28	-10.38	10month_Ctrl_M	3.30542	0.000948346	0.0275099	chr8	125058785	125565222	506438			mm10_cpg_inter
chr8	125328001	125328100	100	24.23	12.24	11.98	pnd21_Ctrl_M	3.22202	0.00127292	0.0335922	chr8	125058785	125565222	506438			mm10_cpg_inter
chr8	126540101	126540200	100	54.98	41.49	13.5	pnd21_Ctrl_M	4.19156	2.77041e-05	0.00215524	chr8	126479130	126580076	100947			mm10_cpg_inter
chr8	127011901	127012000	100	40.28	52.66	-12.38	10month_Ctrl_M	3.29971	0.000967859	0.0278784	chr8	126975229	127059557	84329			mm10_cpg_inter
chr9	3000401	3000500	100	55.35	74.21	-18.86	10month_Ctrl_M	3.16548	0.00154828	0.0383386	chr9	2999922	3000921	1000			mm10_genes_promoters
chr9	3000401	3000500	100	55.35	74.21	-18.86	10month_Ctrl_M	3.16548	0.00154828	0.0383386	chr9	2998346	3002345	4000			mm10_genes_1to5kb
chr9	3000401	3000500	100	55.35	74.21	-18.86	10month_Ctrl_M	3.16548	0.00154828	0.0383386	chr9	2998580	3002579	4000			mm10_genes_1to5kb
chr9	3000401	3000500	100	55.35	74.21	-18.86	10month_Ctrl_M	3.16548	0.00154828	0.0383386	chr9	2999457	3003456	4000			mm10_genes_1to5kb
chr9	3000401	3000500	100	55.35	74.21	-18.86	10month_Ctrl_M	3.16548	0.00154828	0.0383386	chr9	3000159	3004158	4000			mm10_genes_1to5kb
chr9	3000401	3000500	100	55.35	74.21	-18.86	10month_Ctrl_M	3.16548	0.00154828	0.0383386	chr9	1	3195797	3195797			mm10_cpg_inter
chr9	10881201	10881300	100	54.03	67.09	-13.06	10month_Ctrl_M	3.7785	0.000157775	0.00779114	chr9	10640823	10904484	263662	244682	Cntn5	mm10_genes_introns
chr9	10881201	10881300	100	54.03	67.09	-13.06	10month_Ctrl_M	3.7785	0.000157775	0.00779114	chr9	10640823	10904359	263537	244682	Cntn5	mm10_genes_introns
chr9	10881201	10881300	100	54.03	67.09	-13.06	10month_Ctrl_M	3.7785	0.000157775	0.00779114	chr9	9243290	11273645	2030356			mm10_cpg_inter
chr9	11652201	11652300	100	78.14	90.02	-11.88	10month_Ctrl_M	3.71082	0.000206588	0.00942351	chr9	11281856	13745104	2463249			mm10_cpg_inter
chr9	15969901	15970000	100	80.46	91.32	-10.86	10month_Ctrl_M	3.8388	0.000123636	0.00652619	chr9	15969719	15970108	390	270120	Fat3	mm10_genes_exons
chr9	15969901	15970000	100	80.46	91.32	-10.86	10month_Ctrl_M	3.8388	0.000123636	0.00652619	chr9	15714046	16497886	783841			mm10_cpg_inter
chr9	17196801	17196900	100	68.67	82.15	-13.49	10month_Ctrl_M	3.92989	8.49851e-05	0.00495153	chr9	16506422	18287974	1781553			mm10_cpg_inter
chr9	19547001	19547100	100	71.67	84.35	-12.68	10month_Ctrl_M	4.89849	9.65783e-07	0.000162259	chr9	18477790	20380924	1903135			mm10_cpg_inter
chr9	20759301	20759400	100	60	74.1	-14.1	10month_Ctrl_M	3.94874	7.85637e-05	0.00467195	chr9	20732056	20864532	132477			mm10_cpg_inter
chr9	20767201	20767300	100	35.21	52.56	-17.35	10month_Ctrl_M	4.21909	2.45293e-05	0.00197089	chr9	20732056	20864532	132477			mm10_cpg_inter
chr9	21198201	21198300	100	51.83	63.9	-12.08	10month_Ctrl_M	3.28975	0.00100275	0.0285626	chr9	21198159	21198301	143			mm10_enhancers_fantom
chr9	21198201	21198300	100	51.83	63.9	-12.08	10month_Ctrl_M	3.28975	0.00100275	0.0285626	chr9	21194859	21198592	3734	18577	Pde4a	mm10_genes_introns
chr9	21198201	21198300	100	51.83	63.9	-12.08	10month_Ctrl_M	3.28975	0.00100275	0.0285626	chr9	21197179	21198592	1414	18577	Pde4a	mm10_genes_introns
chr9	21198201	21198300	100	51.83	63.9	-12.08	10month_Ctrl_M	3.28975	0.00100275	0.0285626	chr9	21188453	21229414	40962			mm10_cpg_inter
chr9	21353001	21353100	100	27.55	44.22	-16.67	10month_Ctrl_M	5.04798	4.46502e-07	8.86028e-05	chr9	21353001	21353128	128	68682	Slc44a2	mm10_genes_exons
chr9	21353001	21353100	100	27.55	44.22	-16.67	10month_Ctrl_M	5.04798	4.46502e-07	8.86028e-05	chr9	21353001	21353172	172	68682	Slc44a2	mm10_genes_exons
chr9	21353001	21353100	100	27.55	44.22	-16.67	10month_Ctrl_M	5.04798	4.46502e-07	8.86028e-05	chr9	21352552	21353681	1130	68682	Slc44a2	mm10_genes_introns
chr9	21353001	21353100	100	27.55	44.22	-16.67	10month_Ctrl_M	5.04798	4.46502e-07	8.86028e-05	chr9	21325239	21363447	38209			mm10_cpg_inter
chr9	21451601	21451700	100	47.95	37.53	10.42	pnd21_Ctrl_M	3.51797	0.000434862	0.0159763	chr9	21425257	21457502	32246	13430	Dnm2	mm10_genes_introns
chr9	21451601	21451700	100	47.95	37.53	10.42	pnd21_Ctrl_M	3.51797	0.000434862	0.0159763	chr9	21425257	21465581	40325	13430	Dnm2	mm10_genes_introns
chr9	21451601	21451700	100	47.95	37.53	10.42	pnd21_Ctrl_M	3.51797	0.000434862	0.0159763	chr9	21429375	21505924	76550			mm10_cpg_inter
chr9	21605801	21605900	100	48.56	66.95	-18.38	10month_Ctrl_M	3.90202	9.53917e-05	0.00538514	chr9	21597656	21612275	14620			mm10_cpg_inter
chr9	21632001	21632100	100	71.18	83.71	-12.53	10month_Ctrl_M	3.73713	0.000186132	0.00876584	chr9	21630767	21634766	4000	20586	Smarca4	mm10_genes_1to5kb
chr9	21632001	21632100	100	71.18	83.71	-12.53	10month_Ctrl_M	3.73713	0.000186132	0.00876584	chr9	21616401	21632804	16404	20586	Smarca4	mm10_genes_introns
chr9	21632001	21632100	100	71.18	83.71	-12.53	10month_Ctrl_M	3.73713	0.000186132	0.00876584	chr9	21620656	21681921	61266			mm10_cpg_inter
chr9	21991501	21991600	100	46.29	60.56	-14.28	10month_Ctrl_M	3.23067	0.001235	0.0328637	chr9	21990435	21994434	4000	71746	Rgl3	mm10_genes_1to5kb
chr9	21991501	21991600	100	46.29	60.56	-14.28	10month_Ctrl_M	3.23067	0.001235	0.0328637	chr9	21990446	21994445	4000	71746	Rgl3	mm10_genes_1to5kb
chr9	21991501	21991600	100	46.29	60.56	-14.28	10month_Ctrl_M	3.23067	0.001235	0.0328637	chr9	21990447	21994446	4000	71746	Rgl3	mm10_genes_1to5kb
chr9	21991501	21991600	100	46.29	60.56	-14.28	10month_Ctrl_M	3.23067	0.001235	0.0328637	chr9	21990416	21994415	4000	71746	Rgl3	mm10_genes_1to5kb
chr9	21991501	21991600	100	46.29	60.56	-14.28	10month_Ctrl_M	3.23067	0.001235	0.0328637	chr9	21990958	21991607	650	77609	Odad3	mm10_genes_introns
chr9	21991501	21991600	100	46.29	60.56	-14.28	10month_Ctrl_M	3.23067	0.001235	0.0328637	chr9	21990219	21992218	2000			mm10_cpg_shores
chr9	22157701	22157800	100	46.86	57.25	-10.39	10month_Ctrl_M	3.75936	0.000170352	0.00821042	chr9	22157732	22157994	263	66268	Pigyl	mm10_genes_5UTRs
chr9	22157701	22157800	100	46.86	57.25	-10.39	10month_Ctrl_M	3.75936	0.000170352	0.00821042	chr9	22157732	22158358	627	66268	Pigyl	mm10_genes_exons
chr9	22157701	22157800	100	46.86	57.25	-10.39	10month_Ctrl_M	3.75936	0.000170352	0.00821042	chr9	22157732	22158325	594	66268	Pigyl	mm10_genes_exons
chr9	22157701	22157800	100	46.86	57.25	-10.39	10month_Ctrl_M	3.75936	0.000170352	0.00821042	chr9	22156914	22157731	818	66268	Pigyl	mm10_genes_introns
chr9	22157701	22157800	100	46.86	57.25	-10.39	10month_Ctrl_M	3.75936	0.000170352	0.00821042	chr9	22157028	22157731	704	66268	Pigyl	mm10_genes_introns
chr9	22157701	22157800	100	46.86	57.25	-10.39	10month_Ctrl_M	3.75936	0.000170352	0.00821042	chr9	22157237	22159236	2000			mm10_cpg_shores
chr9	22487401	22487500	100	20.73	47.27	-26.55	10month_Ctrl_M	4.72268	2.32752e-06	0.000326867	chr9	22485829	22489828	4000	319845	Bbs9	mm10_genes_1to5kb
chr9	22487401	22487500	100	20.73	47.27	-26.55	10month_Ctrl_M	4.72268	2.32752e-06	0.000326867	chr9	22476056	22490817	14762	319845	Bbs9	mm10_genes_introns
chr9	22487401	22487500	100	20.73	47.27	-26.55	10month_Ctrl_M	4.72268	2.32752e-06	0.000326867	chr9	22476626	22490817	14192	319845	Bbs9	mm10_genes_introns
chr9	22487401	22487500	100	20.73	47.27	-26.55	10month_Ctrl_M	4.72268	2.32752e-06	0.000326867	chr9	22476626	22489545	12920	319845	Bbs9	mm10_genes_introns
chr9	22487401	22487500	100	20.73	47.27	-26.55	10month_Ctrl_M	4.72268	2.32752e-06	0.000326867	chr9	22476191	22490817	14627	319845	Bbs9	mm10_genes_introns
chr9	22487401	22487500	100	20.73	47.27	-26.55	10month_Ctrl_M	4.72268	2.32752e-06	0.000326867	chr9	22479752	23218361	738610			mm10_cpg_inter
chr9	23964701	23964800	100	45.64	60.24	-14.61	10month_Ctrl_M	3.45256	0.00055529	0.0189213	chr9	23227910	24499004	1271095			mm10_cpg_inter
chr9	23981901	23982000	100	70.09	95.27	-25.18	10month_Ctrl_M	4.52783	5.95919e-06	0.000676273	chr9	23227910	24499004	1271095			mm10_cpg_inter
chr9	25356001	25356100	100	77.7	58	19.7	pnd21_Ctrl_M	3.68348	0.000230071	0.01019	chr9	25257374	25477484	220111			mm10_cpg_inter
chr9	28226701	28226800	100	66.74	81.68	-14.94	10month_Ctrl_M	3.87883	0.000104961	0.00579483	chr9	27791447	28404327	612881	330908	Opcml	mm10_genes_introns
chr9	28226701	28226800	100	66.74	81.68	-14.94	10month_Ctrl_M	3.87883	0.000104961	0.00579483	chr9	27304604	28399241	1094638			mm10_cpg_inter
chr9	29793801	29793900	100	70.08	82.57	-12.5	10month_Ctrl_M	3.50303	0.000459998	0.0166228	chr9	29411641	29962844	551204	235106	Ntm	mm10_genes_introns
chr9	29793801	29793900	100	70.08	82.57	-12.5	10month_Ctrl_M	3.50303	0.000459998	0.0166228	chr9	29674405	29962844	288440	235106	Ntm	mm10_genes_introns
chr9	29793801	29793900	100	70.08	82.57	-12.5	10month_Ctrl_M	3.50303	0.000459998	0.0166228	chr9	29416757	30422945	1006189			mm10_cpg_inter
chr9	30833701	30833800	100	73.18	86.81	-13.63	10month_Ctrl_M	3.46841	0.000523552	0.0181752	chr9	30431397	30917475	486079			mm10_cpg_inter
chr9	32823901	32824000	100	46.97	64.86	-17.9	10month_Ctrl_M	3.56082	0.000369693	0.0142073	chr9	32813860	32833213	19354			mm10_genes_introns
chr9	32823901	32824000	100	46.97	64.86	-17.9	10month_Ctrl_M	3.56082	0.000369693	0.0142073	chr9	32700258	33724215	1023958			mm10_cpg_inter
chr9	33143601	33143700	100	67.95	49.35	18.6	pnd21_Ctrl_M	3.10411	0.00190855	0.0439723	chr9	32700258	33724215	1023958			mm10_cpg_inter
chr9	34100001	34100100	100	79.1	91.3	-12.19	10month_Ctrl_M	4.53411	5.78476e-06	0.000658629	chr9	33732421	34482090	749670			mm10_cpg_inter
chr9	34982801	34982900	100	83.07	94.78	-11.71	10month_Ctrl_M	4.4945	6.97324e-06	0.000762576	chr9	34944520	34990934	46415	67703	Kirrel3	mm10_genes_introns
chr9	34982801	34982900	100	83.07	94.78	-11.71	10month_Ctrl_M	4.4945	6.97324e-06	0.000762576	chr9	34493097	35112563	619467			mm10_cpg_inter
chr9	35212401	35212500	100	71.37	59.3	12.07	pnd21_Ctrl_M	4.12779	3.6626e-05	0.00265963	chr9	35209899	35213898	4000	67398	Srpr	mm10_genes_1to5kb
chr9	35212401	35212500	100	71.37	59.3	12.07	pnd21_Ctrl_M	4.12779	3.6626e-05	0.00265963	chr9	35211937	35215936	4000	235169	Foxred1	mm10_genes_1to5kb
chr9	35212401	35212500	100	71.37	59.3	12.07	pnd21_Ctrl_M	4.12779	3.6626e-05	0.00265963	chr9	35211955	35215954	4000	235169	Foxred1	mm10_genes_1to5kb
chr9	35212401	35212500	100	71.37	59.3	12.07	pnd21_Ctrl_M	4.12779	3.6626e-05	0.00265963	chr9	35211971	35215970	4000	235169	Foxred1	mm10_genes_1to5kb
chr9	35212401	35212500	100	71.37	59.3	12.07	pnd21_Ctrl_M	4.12779	3.6626e-05	0.00265963	chr9	35211981	35215980	4000	235169	Foxred1	mm10_genes_1to5kb
chr9	35212401	35212500	100	71.37	59.3	12.07	pnd21_Ctrl_M	4.12779	3.6626e-05	0.00265963	chr9	35212002	35216001	4000	235169	Foxred1	mm10_genes_1to5kb
chr9	35212401	35212500	100	71.37	59.3	12.07	pnd21_Ctrl_M	4.12779	3.6626e-05	0.00265963	chr9	35212056	35216055	4000	235169	Foxred1	mm10_genes_1to5kb
chr9	35212401	35212500	100	71.37	59.3	12.07	pnd21_Ctrl_M	4.12779	3.6626e-05	0.00265963	chr9	35211947	35215946	4000	235169	Foxred1	mm10_genes_1to5kb
chr9	35212401	35212500	100	71.37	59.3	12.07	pnd21_Ctrl_M	4.12779	3.6626e-05	0.00265963	chr9	35211997	35215996	4000	235169	Foxred1	mm10_genes_1to5kb
chr9	35212401	35212500	100	71.37	59.3	12.07	pnd21_Ctrl_M	4.12779	3.6626e-05	0.00265963	chr9	35211923	35215922	4000	235169	Foxred1	mm10_genes_1to5kb
chr9	35212401	35212500	100	71.37	59.3	12.07	pnd21_Ctrl_M	4.12779	3.6626e-05	0.00265963	chr9	35211898	35215897	4000	235169	Foxred1	mm10_genes_1to5kb
chr9	35212401	35212500	100	71.37	59.3	12.07	pnd21_Ctrl_M	4.12779	3.6626e-05	0.00265963	chr9	35212348	35212511	164	67398	Srpr	mm10_genes_5UTRs
chr9	35212401	35212500	100	71.37	59.3	12.07	pnd21_Ctrl_M	4.12779	3.6626e-05	0.00265963	chr9	35212348	35212511	164	67398	Srpr	mm10_genes_exons
chr9	35212401	35212500	100	71.37	59.3	12.07	pnd21_Ctrl_M	4.12779	3.6626e-05	0.00265963	chr9	35211665	35213664	2000			mm10_cpg_shores
chr9	35738301	35738400	100	49.33	61.19	-11.86	10month_Ctrl_M	5.64441	1.65747e-08	6.14292e-06	chr9	35736049	35740048	4000	100312949	Pate10	mm10_genes_1to5kb
chr9	35738301	35738400	100	49.33	61.19	-11.86	10month_Ctrl_M	5.64441	1.65747e-08	6.14292e-06	chr9	35578664	36722271	1143608			mm10_cpg_inter
chr9	36165201	36165300	100	54.47	67.13	-12.66	10month_Ctrl_M	3.66665	0.00024575	0.0106799	chr9	35578664	36722271	1143608			mm10_cpg_inter
chr9	36950901	36951000	100	50.34	63.83	-13.49	10month_Ctrl_M	3.95584	7.62663e-05	0.00456888	chr9	36936493	36954692	18200	208076	Pknox2	mm10_genes_introns
chr9	36950901	36951000	100	50.34	63.83	-13.49	10month_Ctrl_M	3.95584	7.62663e-05	0.00456888	chr9	36936493	36968377	31885	208076	Pknox2	mm10_genes_introns
chr9	36950901	36951000	100	50.34	63.83	-13.49	10month_Ctrl_M	3.95584	7.62663e-05	0.00456888	chr9	36801442	37141198	339757			mm10_cpg_inter
chr9	37144401	37144500	100	27.47	40.42	-12.95	10month_Ctrl_M	5.96396	2.46201e-09	1.19973e-06	chr9	37140625	37144624	4000			mm10_genes_1to5kb
chr9	37144401	37144500	100	27.47	40.42	-12.95	10month_Ctrl_M	5.96396	2.46201e-09	1.19973e-06	chr9	37142984	37145815	2832			mm10_genes_exons
chr9	37144401	37144500	100	27.47	40.42	-12.95	10month_Ctrl_M	5.96396	2.46201e-09	1.19973e-06	chr9	37083277	37147240	63964	208076	Pknox2	mm10_genes_introns
chr9	37144401	37144500	100	27.47	40.42	-12.95	10month_Ctrl_M	5.96396	2.46201e-09	1.19973e-06	chr9	37083277	37145549	62273	208076	Pknox2	mm10_genes_introns
chr9	37144401	37144500	100	27.47	40.42	-12.95	10month_Ctrl_M	5.96396	2.46201e-09	1.19973e-06	chr9	37137565	37147240	9676	208076	Pknox2	mm10_genes_introns
chr9	37144401	37144500	100	27.47	40.42	-12.95	10month_Ctrl_M	5.96396	2.46201e-09	1.19973e-06	chr9	37132963	37147074	14112			mm10_genes_introns
chr9	37144401	37144500	100	27.47	40.42	-12.95	10month_Ctrl_M	5.96396	2.46201e-09	1.19973e-06	chr9	37143199	37145198	2000			mm10_cpg_shores
chr9	38551901	38552000	100	74.51	92.61	-18.1	10month_Ctrl_M	3.42708	0.000610111	0.0202357	chr9	37661337	40188288	2526952			mm10_cpg_inter
chr9	39187101	39187200	100	80.91	93.03	-12.12	10month_Ctrl_M	3.66324	0.000249049	0.0107811	chr9	39186976	39187638	663	258323	Or8g26	mm10_genes_exons
chr9	39187101	39187200	100	80.91	93.03	-12.12	10month_Ctrl_M	3.66324	0.000249049	0.0107811	chr9	39184173	39192350	8178	258323	Or8g26	mm10_genes_exons
chr9	39187101	39187200	100	80.91	93.03	-12.12	10month_Ctrl_M	3.66324	0.000249049	0.0107811	chr9	39186976	39187638	663	258323	Or8g26	mm10_genes_3UTRs
chr9	39187101	39187200	100	80.91	93.03	-12.12	10month_Ctrl_M	3.66324	0.000249049	0.0107811	chr9	39185125	39192350	7226	258323	Or8g26	mm10_genes_3UTRs
chr9	39187101	39187200	100	80.91	93.03	-12.12	10month_Ctrl_M	3.66324	0.000249049	0.0107811	chr9	37661337	40188288	2526952			mm10_cpg_inter
chr9	39886101	39886200	100	60.57	84.75	-24.19	10month_Ctrl_M	4.46621	7.96166e-06	0.000840117	chr9	37661337	40188288	2526952			mm10_cpg_inter
chr9	41223201	41223300	100	43.16	14.15	29.01	pnd21_Ctrl_M	3.43717	0.000587836	0.0196518	chr9	41161700	41372487	210788			mm10_cpg_inter
chr9	41475701	41475800	100	22.18	38.46	-16.28	10month_Ctrl_M	3.13241	0.00173378	0.0413339	chr9	41475154	41488193	13040	73144	Mir100hg	mm10_genes_introns
chr9	41475701	41475800	100	22.18	38.46	-16.28	10month_Ctrl_M	3.13241	0.00173378	0.0413339	chr9	41402264	41488193	85930	73144	Mir100hg	mm10_genes_introns
chr9	41475701	41475800	100	22.18	38.46	-16.28	10month_Ctrl_M	3.13241	0.00173378	0.0413339	chr9	41402264	41528122	125859	73144	Mir100hg	mm10_genes_introns
chr9	41475701	41475800	100	22.18	38.46	-16.28	10month_Ctrl_M	3.13241	0.00173378	0.0413339	chr9	41468554	41528122	59569	73144	Mir100hg	mm10_genes_introns
chr9	41475701	41475800	100	22.18	38.46	-16.28	10month_Ctrl_M	3.13241	0.00173378	0.0413339	chr9	41475154	41528122	52969	73144	Mir100hg	mm10_genes_introns
chr9	41475701	41475800	100	22.18	38.46	-16.28	10month_Ctrl_M	3.13241	0.00173378	0.0413339	chr9	41475154	41526253	51100	73144	Mir100hg	mm10_genes_introns
chr9	41475701	41475800	100	22.18	38.46	-16.28	10month_Ctrl_M	3.13241	0.00173378	0.0413339	chr9	41475154	41487353	12200	73144	Mir100hg	mm10_genes_introns
chr9	41475701	41475800	100	22.18	38.46	-16.28	10month_Ctrl_M	3.13241	0.00173378	0.0413339	chr9	41475154	41478333	3180	73144	Mir100hg	mm10_genes_introns
chr9	41475701	41475800	100	22.18	38.46	-16.28	10month_Ctrl_M	3.13241	0.00173378	0.0413339	chr9	41405506	41530035	124530			mm10_genes_introns
chr9	41475701	41475800	100	22.18	38.46	-16.28	10month_Ctrl_M	3.13241	0.00173378	0.0413339	chr9	41380690	41886356	505667			mm10_cpg_inter
chr9	41996401	41996500	100	65.49	81.84	-16.36	10month_Ctrl_M	3.10324	0.00191415	0.0440291	chr9	41996321	42000243	3923	20660	Sorl1	mm10_genes_introns
chr9	41996401	41996500	100	65.49	81.84	-16.36	10month_Ctrl_M	3.10324	0.00191415	0.0440291	chr9	41894613	42119865	225253			mm10_cpg_inter
chr9	42683801	42683900	100	79.75	91.59	-11.84	10month_Ctrl_M	3.64592	0.000266433	0.0113263	chr9	42675311	42687932	12622	110637	Grik4	mm10_genes_introns
chr9	42683801	42683900	100	79.75	91.59	-11.84	10month_Ctrl_M	3.64592	0.000266433	0.0113263	chr9	42525114	42893404	368291			mm10_cpg_inter
chr9	43286901	43287000	100	8.45	26.91	-18.46	10month_Ctrl_M	3.32294	0.000890729	0.0264024	chr9	43286932	43287138	207			mm10_cpg_islands
chr9	43286901	43287000	100	8.45	26.91	-18.46	10month_Ctrl_M	3.32294	0.000890729	0.0264024	chr9	43284932	43286931	2000			mm10_cpg_shores
chr9	43335101	43335200	100	47.49	62.23	-14.73	10month_Ctrl_M	5.00434	5.60523e-07	0.000106208	chr9	43335110	43336115	1006	72169	Trim29	mm10_genes_exons
chr9	43335101	43335200	100	47.49	62.23	-14.73	10month_Ctrl_M	5.00434	5.60523e-07	0.000106208	chr9	43335110	43335315	206	72169	Trim29	mm10_genes_exons
chr9	43335101	43335200	100	47.49	62.23	-14.73	10month_Ctrl_M	5.00434	5.60523e-07	0.000106208	chr9	43332387	43335109	2723	72169	Trim29	mm10_genes_introns
chr9	43335101	43335200	100	47.49	62.23	-14.73	10month_Ctrl_M	5.00434	5.60523e-07	0.000106208	chr9	43335173	43336115	943	72169	Trim29	mm10_genes_3UTRs
chr9	43335101	43335200	100	47.49	62.23	-14.73	10month_Ctrl_M	5.00434	5.60523e-07	0.000106208	chr9	43291139	43739677	448539			mm10_cpg_inter
chr9	43506001	43506100	100	45.61	55.71	-10.09	10month_Ctrl_M	3.53499	0.000407787	0.0152423	chr9	43291139	43739677	448539			mm10_cpg_inter
chr9	43695801	43695900	100	47.52	59.34	-11.82	10month_Ctrl_M	3.77466	0.000160226	0.00787223	chr9	43291139	43739677	448539			mm10_cpg_inter
chr9	43803701	43803800	100	54.01	26.17	27.84	pnd21_Ctrl_M	3.11189	0.00185892	0.0432653	chr9	43803472	43807461	3990	58235	Nectin1	mm10_genes_exons
chr9	43803701	43803800	100	54.01	26.17	27.84	pnd21_Ctrl_M	3.11189	0.00185892	0.0432653	chr9	43803543	43805683	2141	58235	Nectin1	mm10_genes_introns
chr9	43803701	43803800	100	54.01	26.17	27.84	pnd21_Ctrl_M	3.11189	0.00185892	0.0432653	chr9	43803486	43803859	374			mm10_cpg_islands
chr9	43826601	43826700	100	56.56	74.54	-17.98	10month_Ctrl_M	3.48332	0.000495232	0.0174829	chr9	43824831	43828830	4000			mm10_genes_1to5kb
chr9	43826601	43826700	100	56.56	74.54	-17.98	10month_Ctrl_M	3.48332	0.000495232	0.0174829	chr9	43822904	43831368	8465			mm10_genes_introns
chr9	43826601	43826700	100	56.56	74.54	-17.98	10month_Ctrl_M	3.48332	0.000495232	0.0174829	chr9	43807860	44016496	208637			mm10_cpg_inter
chr9	44108301	44108400	100	69.05	81.3	-12.25	10month_Ctrl_M	3.4074	0.000655843	0.0213291	chr9	44105909	44109908	4000			mm10_genes_1to5kb
chr9	44108301	44108400	100	69.05	81.3	-12.25	10month_Ctrl_M	3.4074	0.000655843	0.0213291	chr9	44107923	44111922	4000			mm10_genes_1to5kb
chr9	44108301	44108400	100	69.05	81.3	-12.25	10month_Ctrl_M	3.4074	0.000655843	0.0213291	chr9	44108295	44108344	50	235312	C1qtnf5	mm10_genes_5UTRs
chr9	44108301	44108400	100	69.05	81.3	-12.25	10month_Ctrl_M	3.4074	0.000655843	0.0213291	chr9	44108295	44109187	893	259172	Mfrp	mm10_genes_exons
chr9	44108301	44108400	100	69.05	81.3	-12.25	10month_Ctrl_M	3.4074	0.000655843	0.0213291	chr9	44108295	44109184	890	259172	Mfrp	mm10_genes_exons
chr9	44108301	44108400	100	69.05	81.3	-12.25	10month_Ctrl_M	3.4074	0.000655843	0.0213291	chr9	44108295	44109187	893	235312	C1qtnf5	mm10_genes_exons
chr9	44108301	44108400	100	69.05	81.3	-12.25	10month_Ctrl_M	3.4074	0.000655843	0.0213291	chr9	44108295	44109185	891	259172	Mfrp	mm10_genes_exons
chr9	44108301	44108400	100	69.05	81.3	-12.25	10month_Ctrl_M	3.4074	0.000655843	0.0213291	chr9	44108295	44109184	890	235312	C1qtnf5	mm10_genes_exons
chr9	44108301	44108400	100	69.05	81.3	-12.25	10month_Ctrl_M	3.4074	0.000655843	0.0213291	chr9	44108295	44108493	199	235312	C1qtnf5	mm10_genes_exons
chr9	44108301	44108400	100	69.05	81.3	-12.25	10month_Ctrl_M	3.4074	0.000655843	0.0213291	chr9	44108295	44108772	478	235312	C1qtnf5	mm10_genes_exons
chr9	44108301	44108400	100	69.05	81.3	-12.25	10month_Ctrl_M	3.4074	0.000655843	0.0213291	chr9	44108295	44108544	250	259172	Mfrp	mm10_genes_exons
chr9	44108301	44108400	100	69.05	81.3	-12.25	10month_Ctrl_M	3.4074	0.000655843	0.0213291	chr9	44108301	44108879	579			mm10_genes_exons
chr9	44108301	44108400	100	69.05	81.3	-12.25	10month_Ctrl_M	3.4074	0.000655843	0.0213291	chr9	44067232	44111441	44210			mm10_genes_introns
chr9	44108301	44108400	100	69.05	81.3	-12.25	10month_Ctrl_M	3.4074	0.000655843	0.0213291	chr9	44098595	44111441	12847			mm10_genes_introns
chr9	44108301	44108400	100	69.05	81.3	-12.25	10month_Ctrl_M	3.4074	0.000655843	0.0213291	chr9	44096194	44111441	15248			mm10_genes_introns
chr9	44108301	44108400	100	69.05	81.3	-12.25	10month_Ctrl_M	3.4074	0.000655843	0.0213291	chr9	44108295	44109187	893	259172	Mfrp	mm10_genes_3UTRs
chr9	44108301	44108400	100	69.05	81.3	-12.25	10month_Ctrl_M	3.4074	0.000655843	0.0213291	chr9	44108295	44109184	890	259172	Mfrp	mm10_genes_3UTRs
chr9	44108301	44108400	100	69.05	81.3	-12.25	10month_Ctrl_M	3.4074	0.000655843	0.0213291	chr9	44089288	44125988	36701			mm10_cpg_inter
chr9	44652301	44652400	100	26.3	43.85	-17.55	10month_Ctrl_M	5.14256	2.7102e-07	5.98974e-05	chr9	44609428	44704420	94993			mm10_cpg_inter
chr9	44715801	44715900	100	91.61	80.45	11.16	pnd21_Ctrl_M	3.40419	0.0006636	0.0215017	chr9	44715624	44716623	1000	102693	Phldb1	mm10_genes_promoters
chr9	44715801	44715900	100	91.61	80.45	11.16	pnd21_Ctrl_M	3.40419	0.0006636	0.0215017	chr9	44714241	44718240	4000	102693	Phldb1	mm10_genes_1to5kb
chr9	44715801	44715900	100	91.61	80.45	11.16	pnd21_Ctrl_M	3.40419	0.0006636	0.0215017	chr9	44714266	44718265	4000	102693	Phldb1	mm10_genes_1to5kb
chr9	44715801	44715900	100	91.61	80.45	11.16	pnd21_Ctrl_M	3.40419	0.0006636	0.0215017	chr9	44711947	44715946	4000	102693	Phldb1	mm10_genes_1to5kb
chr9	44715801	44715900	100	91.61	80.45	11.16	pnd21_Ctrl_M	3.40419	0.0006636	0.0215017	chr9	44715314	44716665	1352	102693	Phldb1	mm10_genes_exons
chr9	44715801	44715900	100	91.61	80.45	11.16	pnd21_Ctrl_M	3.40419	0.0006636	0.0215017	chr9	44715314	44716380	1067	102693	Phldb1	mm10_genes_exons
chr9	44715801	44715900	100	91.61	80.45	11.16	pnd21_Ctrl_M	3.40419	0.0006636	0.0215017	chr9	44712653	44717181	4529			mm10_cpg_inter
chr9	44733801	44733900	100	13.29	28.98	-15.68	10month_Ctrl_M	3.76784	0.000164667	0.00802356	chr9	44733732	44734655	924			mm10_enhancers_fantom
chr9	44733801	44733900	100	13.29	28.98	-15.68	10month_Ctrl_M	3.76784	0.000164667	0.00802356	chr9	44728101	44735124	7024	102693	Phldb1	mm10_genes_introns
chr9	44733801	44733900	100	13.29	28.98	-15.68	10month_Ctrl_M	3.76784	0.000164667	0.00802356	chr9	44733683	44734536	854			mm10_cpg_islands
chr9	44973901	44974000	100	52.66	69.12	-16.46	10month_Ctrl_M	3.25717	0.00112527	0.0308645	chr9	44973064	44974063	1000	12502	Cd3g	mm10_genes_promoters
chr9	44973901	44974000	100	52.66	69.12	-16.46	10month_Ctrl_M	3.25717	0.00112527	0.0308645	chr9	44973638	44974162	525	12502	Cd3g	mm10_genes_introns
chr9	44973901	44974000	100	52.66	69.12	-16.46	10month_Ctrl_M	3.25717	0.00112527	0.0308645	chr9	44969718	45051131	81414			mm10_cpg_inter
chr9	45017401	45017500	100	90.21	75.99	14.21	pnd21_Ctrl_M	6.05932	1.36699e-09	7.23039e-07	chr9	44969718	45051131	81414			mm10_cpg_inter
chr9	45370901	45371000	100	10.17	23	-12.83	10month_Ctrl_M	6.99622	2.62964e-12	3.21845e-09	chr9	45370489	45389987	19499	59095	Fxyd6	mm10_genes_introns
chr9	45370901	45371000	100	10.17	23	-12.83	10month_Ctrl_M	6.99622	2.62964e-12	3.21845e-09	chr9	45370489	45375033	4545	59095	Fxyd6	mm10_genes_introns
chr9	45370901	45371000	100	10.17	23	-12.83	10month_Ctrl_M	6.99622	2.62964e-12	3.21845e-09	chr9	45370484	45372483	2000			mm10_cpg_shores
chr9	45371001	45371100	100	10.16	21.64	-11.48	10month_Ctrl_M	4.22373	2.40296e-05	0.00194112	chr9	45370489	45389987	19499	59095	Fxyd6	mm10_genes_introns
chr9	45371001	45371100	100	10.16	21.64	-11.48	10month_Ctrl_M	4.22373	2.40296e-05	0.00194112	chr9	45370489	45375033	4545	59095	Fxyd6	mm10_genes_introns
chr9	45371001	45371100	100	10.16	21.64	-11.48	10month_Ctrl_M	4.22373	2.40296e-05	0.00194112	chr9	45370484	45372483	2000			mm10_cpg_shores
chr9	45798501	45798600	100	29.95	39.97	-10.02	10month_Ctrl_M	4.31541	1.5931e-05	0.00142649	chr9	45795267	45799266	4000	214552	Cep164	mm10_genes_1to5kb
chr9	45798501	45798600	100	29.95	39.97	-10.02	10month_Ctrl_M	4.31541	1.5931e-05	0.00142649	chr9	45795590	45799589	4000			mm10_genes_1to5kb
chr9	45798501	45798600	100	29.95	39.97	-10.02	10month_Ctrl_M	4.31541	1.5931e-05	0.00142649	chr9	45797348	45799060	1713			mm10_genes_exons
chr9	45798501	45798600	100	29.95	39.97	-10.02	10month_Ctrl_M	4.31541	1.5931e-05	0.00142649	chr9	45794430	45801464	7035	214552	Cep164	mm10_genes_introns
chr9	45798501	45798600	100	29.95	39.97	-10.02	10month_Ctrl_M	4.31541	1.5931e-05	0.00142649	chr9	45676917	45824386	147470			mm10_cpg_inter
chr9	46431401	46431500	100	75.89	89.7	-13.81	10month_Ctrl_M	3.80809	0.000140045	0.00713099	chr9	46287300	46439404	152105			mm10_cpg_inter
chr9	46498901	46499000	100	59.16	69.34	-10.18	10month_Ctrl_M	3.13911	0.00169461	0.040708	chr9	46498813	46504958	6146			mm10_genes_introns
chr9	46498901	46499000	100	59.16	69.34	-10.18	10month_Ctrl_M	3.13911	0.00169461	0.040708	chr9	46447904	47525730	1077827			mm10_cpg_inter
chr9	46576901	46577000	100	66.34	82.38	-16.04	10month_Ctrl_M	3.26415	0.00109794	0.0303639	chr9	46447904	47525730	1077827			mm10_cpg_inter
chr9	47098701	47098800	100	84.52	65.96	18.57	pnd21_Ctrl_M	3.10843	0.00188081	0.0435691	chr9	47086194	47129526	43333			mm10_genes_introns
chr9	47098701	47098800	100	84.52	65.96	18.57	pnd21_Ctrl_M	3.10843	0.00188081	0.0435691	chr9	46447904	47525730	1077827			mm10_cpg_inter
chr9	47387801	47387900	100	59.95	70.21	-10.26	10month_Ctrl_M	3.18071	0.00146917	0.0370394	chr9	46447904	47525730	1077827			mm10_cpg_inter
chr9	47895901	47896000	100	60.21	71.05	-10.85	10month_Ctrl_M	4.99232	5.96586e-07	0.000111635	chr9	47535875	48476342	940468			mm10_cpg_inter
chr9	47973001	47973100	100	64.42	89.27	-24.84	10month_Ctrl_M	5.05207	4.37053e-07	8.71278e-05	chr9	47535875	48476342	940468			mm10_cpg_inter
chr9	48662501	48662600	100	21.69	34.08	-12.39	10month_Ctrl_M	3.28223	0.00102989	0.0290838	chr9	48659841	48665154	5314	235320	Zbtb16	mm10_genes_introns
chr9	48662501	48662600	100	21.69	34.08	-12.39	10month_Ctrl_M	3.28223	0.00102989	0.0290838	chr9	48499926	48830677	330752			mm10_cpg_inter
chr9	48796001	48796100	100	46.69	61.25	-14.56	10month_Ctrl_M	3.41978	0.000626728	0.0206427	chr9	48743562	48831742	88181	235320	Zbtb16	mm10_genes_introns
chr9	48796001	48796100	100	46.69	61.25	-14.56	10month_Ctrl_M	3.41978	0.000626728	0.0206427	chr9	48499926	48830677	330752			mm10_cpg_inter
chr9	48823101	48823200	100	39.91	24.18	15.73	pnd21_Ctrl_M	4.2042	2.62002e-05	0.00206805	chr9	48743562	48831742	88181	235320	Zbtb16	mm10_genes_introns
chr9	48823101	48823200	100	39.91	24.18	15.73	pnd21_Ctrl_M	4.2042	2.62002e-05	0.00206805	chr9	48499926	48830677	330752			mm10_cpg_inter
chr9	48823401	48823500	100	91.55	70.99	20.56	pnd21_Ctrl_M	5.46014	4.75771e-08	1.45154e-05	chr9	48743562	48831742	88181	235320	Zbtb16	mm10_genes_introns
chr9	48823401	48823500	100	91.55	70.99	20.56	pnd21_Ctrl_M	5.46014	4.75771e-08	1.45154e-05	chr9	48499926	48830677	330752			mm10_cpg_inter
chr9	48916401	48916500	100	47.36	58.78	-11.42	10month_Ctrl_M	3.62901	0.000284515	0.011872	chr9	48840348	48980968	140621			mm10_cpg_inter
chr9	49873901	49874000	100	11.21	25.5	-14.29	10month_Ctrl_M	6.61273	3.77303e-11	3.30946e-08	chr9	49873686	49873932	247			mm10_enhancers_fantom
chr9	49873901	49874000	100	11.21	25.5	-14.29	10month_Ctrl_M	6.61273	3.77303e-11	3.30946e-08	chr9	49802521	50524377	721857			mm10_cpg_inter
chr9	50429801	50429900	100	21.65	32.55	-10.9	10month_Ctrl_M	4.61147	3.99826e-06	0.000495109	chr9	49802521	50524377	721857			mm10_cpg_inter
chr9	52695801	52695900	100	69.87	85.4	-15.53	10month_Ctrl_M	4.07935	4.51618e-05	0.00310387	chr9	52680072	52716670	36599	382139	Gm1715	mm10_genes_introns
chr9	52695801	52695900	100	69.87	85.4	-15.53	10month_Ctrl_M	4.07935	4.51618e-05	0.00310387	chr9	52172719	53243744	1071026			mm10_cpg_inter
chr9	53263501	53263600	100	72.87	83.22	-10.35	10month_Ctrl_M	3.2508	0.0011508	0.0313399	chr9	53259615	53263614	4000			mm10_genes_1to5kb
chr9	53263501	53263600	100	72.87	83.22	-10.35	10month_Ctrl_M	3.2508	0.0011508	0.0313399	chr9	53252308	53379946	127639			mm10_cpg_inter
chr9	54503001	54503100	100	20.12	33.9	-13.78	10month_Ctrl_M	4.29995	1.70835e-05	0.0015041	chr9	54502627	54506626	4000	235380	Dmxl2	mm10_genes_1to5kb
chr9	54503001	54503100	100	20.12	33.9	-13.78	10month_Ctrl_M	4.29995	1.70835e-05	0.0015041	chr9	54502497	54506496	4000	235380	Dmxl2	mm10_genes_1to5kb
chr9	54503001	54503100	100	20.12	33.9	-13.78	10month_Ctrl_M	4.29995	1.70835e-05	0.0015041	chr9	54502572	54506571	4000	235380	Dmxl2	mm10_genes_1to5kb
chr9	54503001	54503100	100	20.12	33.9	-13.78	10month_Ctrl_M	4.29995	1.70835e-05	0.0015041	chr9	54501624	54503623	2000			mm10_cpg_shores
chr9	54554101	54554200	100	40.35	56.15	-15.81	10month_Ctrl_M	4.21873	2.45679e-05	0.00197324	chr9	54549893	54554486	4594	56506	Cib2	mm10_genes_introns
chr9	54554101	54554200	100	40.35	56.15	-15.81	10month_Ctrl_M	4.21873	2.45679e-05	0.00197324	chr9	54505624	54555947	50324			mm10_cpg_inter
chr9	54558801	54558900	100	60.05	75.81	-15.76	10month_Ctrl_M	5.6712	1.41801e-08	5.35923e-06	chr9	54554522	54559967	5446	56506	Cib2	mm10_genes_introns
chr9	54558801	54558900	100	60.05	75.81	-15.76	10month_Ctrl_M	5.6712	1.41801e-08	5.35923e-06	chr9	54557948	54559947	2000			mm10_cpg_shores
chr9	54828201	54828300	100	43.19	55.86	-12.67	10month_Ctrl_M	3.06993	0.00214111	0.0474104	chr9	54826283	54830282	4000			mm10_genes_1to5kb
chr9	54828201	54828300	100	43.19	55.86	-12.67	10month_Ctrl_M	3.06993	0.00214111	0.0474104	chr9	54769901	54859616	89716			mm10_cpg_inter
chr9	56866201	56866300	100	44.47	55.12	-10.65	10month_Ctrl_M	3.65842	0.000253779	0.0109117	chr9	56865680	56869679	4000	382075	Odf3l1	mm10_genes_1to5kb
chr9	56866201	56866300	100	44.47	55.12	-10.65	10month_Ctrl_M	3.65842	0.000253779	0.0109117	chr9	56865278	56883556	18279	121021	Cspg4	mm10_genes_introns
chr9	56866201	56866300	100	44.47	55.12	-10.65	10month_Ctrl_M	3.65842	0.000253779	0.0109117	chr9	56865214	56867213	2000			mm10_cpg_shores
chr9	57244101	57244200	100	78.6	90.26	-11.66	10month_Ctrl_M	3.54807	0.000388068	0.0146992	chr9	57244141	57244202	62	541610	Trcg1	mm10_genes_exons
chr9	57244101	57244200	100	78.6	90.26	-11.66	10month_Ctrl_M	3.54807	0.000388068	0.0146992	chr9	57242605	57244140	1536	541610	Trcg1	mm10_genes_introns
chr9	57244101	57244200	100	78.6	90.26	-11.66	10month_Ctrl_M	3.54807	0.000388068	0.0146992	chr9	57135319	57257523	122205			mm10_cpg_inter
chr9	57268201	57268300	100	55.96	45.55	10.41	pnd21_Ctrl_M	4.20593	2.60008e-05	0.00205663	chr9	57266814	57463993	197180			mm10_cpg_inter
chr9	57653901	57654000	100	39.44	53.16	-13.72	10month_Ctrl_M	3.9351	8.31614e-05	0.00487783	chr9	57653632	57654631	1000	12988	Csk	mm10_genes_promoters
chr9	57653901	57654000	100	39.44	53.16	-13.72	10month_Ctrl_M	3.9351	8.31614e-05	0.00487783	chr9	57653472	57654471	1000	12988	Csk	mm10_genes_promoters
chr9	57653901	57654000	100	39.44	53.16	-13.72	10month_Ctrl_M	3.9351	8.31614e-05	0.00487783	chr9	57649784	57704496	54713			mm10_cpg_inter
chr9	57702501	57702600	100	67.46	79.17	-11.71	10month_Ctrl_M	4.77691	1.78014e-06	0.000264275	chr9	57702570	57703821	1252	13076	Cyp1a1	mm10_genes_exons
chr9	57702501	57702600	100	67.46	79.17	-11.71	10month_Ctrl_M	4.77691	1.78014e-06	0.000264275	chr9	57702570	57703824	1255	13076	Cyp1a1	mm10_genes_exons
chr9	57702501	57702600	100	67.46	79.17	-11.71	10month_Ctrl_M	4.77691	1.78014e-06	0.000264275	chr9	57702433	57702569	137	13076	Cyp1a1	mm10_genes_introns
chr9	57702501	57702600	100	67.46	79.17	-11.71	10month_Ctrl_M	4.77691	1.78014e-06	0.000264275	chr9	57649784	57704496	54713			mm10_cpg_inter
chr9	58312001	58312100	100	21.42	32.86	-11.44	10month_Ctrl_M	5.00004	5.73186e-07	0.000107928	chr9	58311686	58313186	1501	16949	Loxl1	mm10_genes_exons
chr9	58312001	58312100	100	21.42	32.86	-11.44	10month_Ctrl_M	5.00004	5.73186e-07	0.000107928	chr9	58311655	58313120	1466			mm10_cpg_islands
chr9	58490201	58490300	100	21.49	35.69	-14.2	10month_Ctrl_M	6.17632	6.56111e-10	3.80919e-07	chr9	58489669	58490236	568	319477	Insyn1	mm10_genes_5UTRs
chr9	58490201	58490300	100	21.49	35.69	-14.2	10month_Ctrl_M	6.17632	6.56111e-10	3.80919e-07	chr9	58489608	58490236	629	319477	Insyn1	mm10_genes_5UTRs
chr9	58490201	58490300	100	21.49	35.69	-14.2	10month_Ctrl_M	6.17632	6.56111e-10	3.80919e-07	chr9	58489669	58490392	724	319477	Insyn1	mm10_genes_exons
chr9	58490201	58490300	100	21.49	35.69	-14.2	10month_Ctrl_M	6.17632	6.56111e-10	3.80919e-07	chr9	58489669	58490485	817	319477	Insyn1	mm10_genes_exons
chr9	58490201	58490300	100	21.49	35.69	-14.2	10month_Ctrl_M	6.17632	6.56111e-10	3.80919e-07	chr9	58489608	58490392	785	319477	Insyn1	mm10_genes_exons
chr9	58490201	58490300	100	21.49	35.69	-14.2	10month_Ctrl_M	6.17632	6.56111e-10	3.80919e-07	chr9	58489104	58491103	2000			mm10_cpg_shores
chr9	58554201	58554300	100	33.91	50.91	-17	10month_Ctrl_M	3.60619	0.000310722	0.0126197	chr9	58553799	58554798	1000			mm10_genes_promoters
chr9	58554201	58554300	100	33.91	50.91	-17	10month_Ctrl_M	3.60619	0.000310722	0.0126197	chr9	58540941	58555021	14081	102657	Cd276	mm10_genes_introns
chr9	58554201	58554300	100	33.91	50.91	-17	10month_Ctrl_M	3.60619	0.000310722	0.0126197	chr9	58552865	58554864	2000			mm10_cpg_shores
chr9	58750801	58750900	100	54.59	69.9	-15.31	10month_Ctrl_M	3.58023	0.000343297	0.0135309	chr9	58745646	58818229	72584			mm10_cpg_inter
chr9	59227601	59227700	100	41.67	10.94	30.72	pnd21_Ctrl_M	3.95762	7.57011e-05	0.00454792	chr9	59210503	59231034	20532			mm10_genes_introns
chr9	59227601	59227700	100	41.67	10.94	30.72	pnd21_Ctrl_M	3.95762	7.57011e-05	0.00454792	chr9	59041182	59287028	245847			mm10_cpg_inter
chr9	60517501	60517600	100	37.77	50.37	-12.61	10month_Ctrl_M	4.33225	1.47595e-05	0.00134389	chr9	60497206	60521865	24660	207596	Thsd4	mm10_genes_introns
chr9	60517501	60517600	100	37.77	50.37	-12.61	10month_Ctrl_M	4.33225	1.47595e-05	0.00134389	chr9	59755586	60517760	762175			mm10_cpg_inter
chr9	60522201	60522300	100	14.58	26.72	-12.14	10month_Ctrl_M	4.96713	6.79495e-07	0.000123325	chr9	60522047	60523046	1000	207596	Thsd4	mm10_genes_promoters
chr9	60522201	60522300	100	14.58	26.72	-12.14	10month_Ctrl_M	4.96713	6.79495e-07	0.000123325	chr9	60522129	60524128	2000			mm10_cpg_shores
chr9	61278101	61278200	100	36.24	52.32	-16.07	10month_Ctrl_M	3.33132	0.000864343	0.0258165	chr9	61263207	61285938	22732	622037	B930092H01Rik	mm10_genes_introns
chr9	61278101	61278200	100	36.24	52.32	-16.07	10month_Ctrl_M	3.33132	0.000864343	0.0258165	chr9	60798988	61365479	566492			mm10_cpg_inter
chr9	61298601	61298700	100	78.01	88.18	-10.17	10month_Ctrl_M	3.52044	0.000430832	0.015884	chr9	61294810	61298809	4000	622037	B930092H01Rik	mm10_genes_1to5kb
chr9	61298601	61298700	100	78.01	88.18	-10.17	10month_Ctrl_M	3.52044	0.000430832	0.015884	chr9	60798988	61365479	566492			mm10_cpg_inter
chr9	61401801	61401900	100	62.45	47.78	14.67	pnd21_Ctrl_M	3.7867	0.000152664	0.00760975	chr9	61400859	61401858	1000	21887	Tle3	mm10_genes_promoters
chr9	61401801	61401900	100	62.45	47.78	14.67	pnd21_Ctrl_M	3.7867	0.000152664	0.00760975	chr9	61401461	61402460	1000	21887	Tle3	mm10_genes_promoters
chr9	61401801	61401900	100	62.45	47.78	14.67	pnd21_Ctrl_M	3.7867	0.000152664	0.00760975	chr9	61401853	61402057	205	21887	Tle3	mm10_genes_exons
chr9	61401801	61401900	100	62.45	47.78	14.67	pnd21_Ctrl_M	3.7867	0.000152664	0.00760975	chr9	61401856	61402057	202	21887	Tle3	mm10_genes_exons
chr9	61401801	61401900	100	62.45	47.78	14.67	pnd21_Ctrl_M	3.7867	0.000152664	0.00760975	chr9	61401853	61401892	40	21887	Tle3	mm10_genes_exons
chr9	61401801	61401900	100	62.45	47.78	14.67	pnd21_Ctrl_M	3.7867	0.000152664	0.00760975	chr9	61401859	61402057	199	21887	Tle3	mm10_genes_exons
chr9	61401801	61401900	100	62.45	47.78	14.67	pnd21_Ctrl_M	3.7867	0.000152664	0.00760975	chr9	61394713	61401852	7140	21887	Tle3	mm10_genes_introns
chr9	61401801	61401900	100	62.45	47.78	14.67	pnd21_Ctrl_M	3.7867	0.000152664	0.00760975	chr9	61394683	61401852	7170	21887	Tle3	mm10_genes_introns
chr9	61401801	61401900	100	62.45	47.78	14.67	pnd21_Ctrl_M	3.7867	0.000152664	0.00760975	chr9	61394683	61401855	7173	21887	Tle3	mm10_genes_introns
chr9	61401801	61401900	100	62.45	47.78	14.67	pnd21_Ctrl_M	3.7867	0.000152664	0.00760975	chr9	61394713	61401855	7143	21887	Tle3	mm10_genes_introns
chr9	61401801	61401900	100	62.45	47.78	14.67	pnd21_Ctrl_M	3.7867	0.000152664	0.00760975	chr9	61378319	61910185	531867			mm10_cpg_inter
chr9	61510101	61510200	100	19.76	29.84	-10.08	10month_Ctrl_M	3.48795	0.000486737	0.0173063	chr9	61509906	61512399	2494			mm10_genes_introns
chr9	61510101	61510200	100	19.76	29.84	-10.08	10month_Ctrl_M	3.48795	0.000486737	0.0173063	chr9	61378319	61910185	531867			mm10_cpg_inter
chr9	61877901	61878000	100	14.63	29.95	-15.32	10month_Ctrl_M	4.08601	4.38857e-05	0.00304198	chr9	61378319	61910185	531867			mm10_cpg_inter
chr9	61971401	61971500	100	55.63	73.49	-17.85	10month_Ctrl_M	3.86993	0.000108866	0.00596345	chr9	61971459	61971572	114			mm10_enhancers_fantom
chr9	61971401	61971500	100	55.63	73.49	-17.85	10month_Ctrl_M	3.86993	0.000108866	0.00596345	chr9	61963825	61988992	25168	74090	Paqr5	mm10_genes_introns
chr9	61971401	61971500	100	55.63	73.49	-17.85	10month_Ctrl_M	3.86993	0.000108866	0.00596345	chr9	61968908	61972625	3718	74090	Paqr5	mm10_genes_introns
chr9	61971401	61971500	100	55.63	73.49	-17.85	10month_Ctrl_M	3.86993	0.000108866	0.00596345	chr9	61950976	62022499	71524			mm10_cpg_inter
chr9	63084101	63084200	100	59.3	74.86	-15.56	10month_Ctrl_M	4.73289	2.21343e-06	0.000314622	chr9	63083974	63087973	4000			mm10_genes_1to5kb
chr9	63084101	63084200	100	59.3	74.86	-15.56	10month_Ctrl_M	4.73289	2.21343e-06	0.000314622	chr9	62985283	63134718	149436			mm10_cpg_inter
chr9	63880701	63880800	100	38.64	51.83	-13.19	10month_Ctrl_M	3.99254	6.53693e-05	0.00408893	chr9	63762551	63923598	161048			mm10_cpg_inter
chr9	64380401	64380500	100	83.51	94	-10.49	10month_Ctrl_M	3.43896	0.000583956	0.0195727	chr9	64345327	64381641	36315			mm10_cpg_inter
chr9	64523301	64523400	100	42.92	60.51	-17.6	10month_Ctrl_M	3.3102	0.000932299	0.0271792	chr9	64508809	64638234	129426	214058	Megf11	mm10_genes_introns
chr9	64523301	64523400	100	42.92	60.51	-17.6	10month_Ctrl_M	3.3102	0.000932299	0.0271792	chr9	64508809	64544593	35785	214058	Megf11	mm10_genes_introns
chr9	64523301	64523400	100	42.92	60.51	-17.6	10month_Ctrl_M	3.3102	0.000932299	0.0271792	chr9	64391234	64634271	243038			mm10_cpg_inter
chr9	64936001	64936100	100	57.53	67.99	-10.46	10month_Ctrl_M	3.07843	0.00208092	0.0465254	chr9	64935915	64936023	109	214111	Slc24a1	mm10_genes_exons
chr9	64936001	64936100	100	57.53	67.99	-10.46	10month_Ctrl_M	3.07843	0.00208092	0.0465254	chr9	64936024	64937234	1211	214111	Slc24a1	mm10_genes_introns
chr9	64936001	64936100	100	57.53	67.99	-10.46	10month_Ctrl_M	3.07843	0.00208092	0.0465254	chr9	64816051	64956772	140722			mm10_cpg_inter
chr9	65345501	65345600	100	80	58.79	21.21	pnd21_Ctrl_M	3.34195	0.000831909	0.0251801	chr9	65345104	65346103	1000	50996	Pdcd7	mm10_genes_promoters
chr9	65345501	65345600	100	80	58.79	21.21	pnd21_Ctrl_M	3.34195	0.000831909	0.0251801	chr9	65345271	65346270	1000	50996	Pdcd7	mm10_genes_promoters
chr9	65345501	65345600	100	80	58.79	21.21	pnd21_Ctrl_M	3.34195	0.000831909	0.0251801	chr9	65341654	65345653	4000	50996	Pdcd7	mm10_genes_1to5kb
chr9	65345501	65345600	100	80	58.79	21.21	pnd21_Ctrl_M	3.34195	0.000831909	0.0251801	chr9	65343175	65347174	4000			mm10_genes_1to5kb
chr9	65345501	65345600	100	80	58.79	21.21	pnd21_Ctrl_M	3.34195	0.000831909	0.0251801	chr9	65344986	65345607	622			mm10_genes_exons
chr9	65345501	65345600	100	80	58.79	21.21	pnd21_Ctrl_M	3.34195	0.000831909	0.0251801	chr9	65344019	65346018	2000			mm10_cpg_shores
chr9	66078701	66078800	100	15.65	27.04	-11.39	10month_Ctrl_M	4.45095	8.54923e-06	0.000890071	chr9	66073879	66120604	46726			mm10_cpg_inter
chr9	66710001	66710100	100	61.83	74.1	-12.27	10month_Ctrl_M	4.01078	6.05173e-05	0.00386285	chr9	66708686	66712685	4000	76459	Car12	mm10_genes_1to5kb
chr9	66710001	66710100	100	61.83	74.1	-12.27	10month_Ctrl_M	4.01078	6.05173e-05	0.00386285	chr9	66708727	66712726	4000	76459	Car12	mm10_genes_1to5kb
chr9	66710001	66710100	100	61.83	74.1	-12.27	10month_Ctrl_M	4.01078	6.05173e-05	0.00386285	chr9	66708728	66712727	4000	76459	Car12	mm10_genes_1to5kb
chr9	66710001	66710100	100	61.83	74.1	-12.27	10month_Ctrl_M	4.01078	6.05173e-05	0.00386285	chr9	66708729	66712728	4000			mm10_genes_1to5kb
chr9	66710001	66710100	100	61.83	74.1	-12.27	10month_Ctrl_M	4.01078	6.05173e-05	0.00386285	chr9	66708730	66712729	4000	76459	Car12	mm10_genes_1to5kb
chr9	66710001	66710100	100	61.83	74.1	-12.27	10month_Ctrl_M	4.01078	6.05173e-05	0.00386285	chr9	66597675	66791187	193513			mm10_cpg_inter
chr9	66844101	66844200	100	47.39	61.23	-13.84	10month_Ctrl_M	5.36926	7.90619e-08	2.2221e-05	chr9	66843664	66847811	4148	235442	Rab8b	mm10_genes_exons
chr9	66844101	66844200	100	47.39	61.23	-13.84	10month_Ctrl_M	5.36926	7.90619e-08	2.2221e-05	chr9	66843664	66847718	4055	235442	Rab8b	mm10_genes_3UTRs
chr9	66844101	66844200	100	47.39	61.23	-13.84	10month_Ctrl_M	5.36926	7.90619e-08	2.2221e-05	chr9	66839390	66915209	75820			mm10_cpg_inter
chr9	67963101	67963200	100	73.08	87.91	-14.83	10month_Ctrl_M	3.63927	0.000273414	0.0115322	chr9	67963049	67963189	141	320528	Vps13c	mm10_genes_exons
chr9	67963101	67963200	100	73.08	87.91	-14.83	10month_Ctrl_M	3.63927	0.000273414	0.0115322	chr9	67963190	67964058	869	320528	Vps13c	mm10_genes_introns
chr9	67963101	67963200	100	73.08	87.91	-14.83	10month_Ctrl_M	3.63927	0.000273414	0.0115322	chr9	67844648	68649544	804897			mm10_cpg_inter
chr9	69689201	69689300	100	37.8	50.27	-12.47	10month_Ctrl_M	3.97774	6.95743e-05	0.00428004	chr9	69458126	69755171	297046			mm10_cpg_inter
chr9	70108201	70108300	100	71.18	85.03	-13.85	10month_Ctrl_M	3.0604	0.00221039	0.0484149	chr9	70102950	70110257	7308	76886	Fam81a	mm10_genes_introns
chr9	70108201	70108300	100	71.18	85.03	-13.85	10month_Ctrl_M	3.0604	0.00221039	0.0484149	chr9	70016951	70137052	120102			mm10_cpg_inter
chr9	70132401	70132500	100	52.93	63.6	-10.67	10month_Ctrl_M	3.2488	0.00115892	0.0314674	chr9	70132253	70132445	193			mm10_enhancers_fantom
chr9	70132401	70132500	100	52.93	63.6	-10.67	10month_Ctrl_M	3.2488	0.00115892	0.0314674	chr9	70126284	70141312	15029	76886	Fam81a	mm10_genes_introns
chr9	70132401	70132500	100	52.93	63.6	-10.67	10month_Ctrl_M	3.2488	0.00115892	0.0314674	chr9	70126284	70141655	15372	76886	Fam81a	mm10_genes_introns
chr9	70132401	70132500	100	52.93	63.6	-10.67	10month_Ctrl_M	3.2488	0.00115892	0.0314674	chr9	70126284	70142246	15963	76886	Fam81a	mm10_genes_introns
chr9	70132401	70132500	100	52.93	63.6	-10.67	10month_Ctrl_M	3.2488	0.00115892	0.0314674	chr9	70016951	70137052	120102			mm10_cpg_inter
chr9	70208801	70208900	100	6.86	17.5	-10.64	10month_Ctrl_M	3.77328	0.000161114	0.00790228	chr9	70208135	70209089	955			mm10_enhancers_fantom
chr9	70208801	70208900	100	6.86	17.5	-10.64	10month_Ctrl_M	3.77328	0.000161114	0.00790228	chr9	70207704	70286911	79208	71602	Myo1e	mm10_genes_introns
chr9	70208801	70208900	100	6.86	17.5	-10.64	10month_Ctrl_M	3.77328	0.000161114	0.00790228	chr9	70145728	70417359	271632			mm10_cpg_inter
chr9	71322101	71322200	100	40.52	60.79	-20.27	10month_Ctrl_M	6.8409	7.86995e-12	8.49604e-09	chr9	71220667	71481408	260742			mm10_cpg_inter
chr9	71617401	71617500	100	45.5	57.55	-12.04	10month_Ctrl_M	4.0527	5.06293e-05	0.00338246	chr9	71490046	71767232	277187			mm10_cpg_inter
chr9	71832001	71832100	100	19.53	8.02	11.51	pnd21_Ctrl_M	5.54675	2.91033e-08	9.74027e-06	chr9	71828538	71832537	4000			mm10_genes_1to5kb
chr9	71832001	71832100	100	19.53	8.02	11.51	pnd21_Ctrl_M	5.54675	2.91033e-08	9.74027e-06	chr9	71775797	72106858	331062			mm10_cpg_inter
chr9	72779101	72779200	100	23.99	36.89	-12.9	10month_Ctrl_M	4.84351	1.27567e-06	0.000204098	chr9	72779097	72779304	208			mm10_enhancers_fantom
chr9	72779101	72779200	100	23.99	36.89	-12.9	10month_Ctrl_M	4.84351	1.27567e-06	0.000204098	chr9	72777226	72781225	4000			mm10_genes_1to5kb
chr9	72779101	72779200	100	23.99	36.89	-12.9	10month_Ctrl_M	4.84351	1.27567e-06	0.000204098	chr9	72667058	72803001	135944			mm10_cpg_inter
chr9	72902201	72902300	100	46.58	29.83	16.75	pnd21_Ctrl_M	3.67171	0.000240935	0.0105349	chr9	72893995	72904704	10710	235472	Prtg	mm10_genes_introns
chr9	72902201	72902300	100	46.58	29.83	16.75	pnd21_Ctrl_M	3.67171	0.000240935	0.0105349	chr9	72861098	72921154	60057			mm10_cpg_inter
chr9	72902301	72902400	100	72.03	58.68	13.36	pnd21_Ctrl_M	3.11105	0.00186423	0.0433354	chr9	72893995	72904704	10710	235472	Prtg	mm10_genes_introns
chr9	72902301	72902400	100	72.03	58.68	13.36	pnd21_Ctrl_M	3.11105	0.00186423	0.0433354	chr9	72861098	72921154	60057			mm10_cpg_inter
chr9	74384401	74384500	100	68.35	80	-11.65	10month_Ctrl_M	4.72904	2.25586e-06	0.000319145	chr9	73117782	74844330	1726549			mm10_cpg_inter
chr9	74900801	74900900	100	40.69	51.33	-10.64	10month_Ctrl_M	3.37874	0.000728177	0.0228895	chr9	74867887	74948674	80788			mm10_cpg_inter
chr9	76428901	76429000	100	68.34	87.2	-18.86	10month_Ctrl_M	3.76035	0.000169676	0.00818434	chr9	76327678	76563127	235450			mm10_cpg_inter
chr9	77427401	77427500	100	54.57	65.71	-11.15	10month_Ctrl_M	3.38133	0.000721358	0.0227362	chr9	76571372	77540401	969030			mm10_cpg_inter
chr9	77925901	77926000	100	46.27	60.97	-14.7	10month_Ctrl_M	4.27705	1.89383e-05	0.00162394	chr9	77917527	77957140	39614	68801	Elovl5	mm10_genes_introns
chr9	77925901	77926000	100	46.27	60.97	-14.7	10month_Ctrl_M	4.27705	1.89383e-05	0.00162394	chr9	77922022	77957140	35119	68801	Elovl5	mm10_genes_introns
chr9	77925901	77926000	100	46.27	60.97	-14.7	10month_Ctrl_M	4.27705	1.89383e-05	0.00162394	chr9	77922017	78104044	182028			mm10_cpg_inter
chr9	77989901	77990000	100	34.63	51.26	-16.62	10month_Ctrl_M	4.46517	8.00037e-06	0.000842934	chr9	77987599	77991598	4000			mm10_genes_1to5kb
chr9	77989901	77990000	100	34.63	51.26	-16.62	10month_Ctrl_M	4.46517	8.00037e-06	0.000842934	chr9	77922017	78104044	182028			mm10_cpg_inter
chr9	78043101	78043200	100	50.79	64.1	-13.31	10month_Ctrl_M	4.20468	2.61447e-05	0.00206521	chr9	77922017	78104044	182028			mm10_cpg_inter
chr9	78776101	78776200	100	68.51	85.28	-16.77	10month_Ctrl_M	5.91409	3.33706e-09	1.5611e-06	chr9	78620011	78817637	197627			mm10_cpg_inter
chr9	79969901	79970000	100	37.45	23.94	13.51	pnd21_Ctrl_M	3.99324	6.51778e-05	0.00408235	chr9	79898477	79977455	78979	70598	Filip1	mm10_genes_introns
chr9	79969901	79970000	100	37.45	23.94	13.51	pnd21_Ctrl_M	3.99324	6.51778e-05	0.00408235	chr9	79898477	80012642	114166	70598	Filip1	mm10_genes_introns
chr9	79969901	79970000	100	37.45	23.94	13.51	pnd21_Ctrl_M	3.99324	6.51778e-05	0.00408235	chr9	79797757	80062643	264887			mm10_cpg_inter
chr9	80069001	80069100	100	22.22	42.52	-20.3	10month_Ctrl_M	4.63218	3.61843e-06	0.000460258	chr9	80068871	80069110	240			mm10_enhancers_fantom
chr9	80069001	80069100	100	22.22	42.52	-20.3	10month_Ctrl_M	4.63218	3.61843e-06	0.000460258	chr9	80067573	80087429	19857	215351	Senp6	mm10_genes_introns
chr9	80069001	80069100	100	22.22	42.52	-20.3	10month_Ctrl_M	4.63218	3.61843e-06	0.000460258	chr9	80067573	80092266	24694	215351	Senp6	mm10_genes_introns
chr9	80069001	80069100	100	22.22	42.52	-20.3	10month_Ctrl_M	4.63218	3.61843e-06	0.000460258	chr9	80067573	80103693	36121	215351	Senp6	mm10_genes_introns
chr9	80069001	80069100	100	22.22	42.52	-20.3	10month_Ctrl_M	4.63218	3.61843e-06	0.000460258	chr9	80068089	80087429	19341	215351	Senp6	mm10_genes_introns
chr9	80069001	80069100	100	22.22	42.52	-20.3	10month_Ctrl_M	4.63218	3.61843e-06	0.000460258	chr9	80067938	80069937	2000			mm10_cpg_shores
chr9	83460801	83460900	100	77.78	89.86	-12.08	10month_Ctrl_M	3.06451	0.00218026	0.0479897	chr9	83451993	83544126	92134			mm10_cpg_inter
chr9	84418701	84418800	100	58.34	69.48	-11.14	10month_Ctrl_M	3.11217	0.00185717	0.043238	chr9	83929313	85322427	1393115			mm10_cpg_inter
chr9	84871601	84871700	100	79.83	91.99	-12.17	10month_Ctrl_M	4.91776	8.7538e-07	0.000151048	chr9	83929313	85322427	1393115			mm10_cpg_inter
chr9	89478401	89478500	100	77.5	94.64	-17.14	10month_Ctrl_M	3.75826	0.000171102	0.00823804	chr9	89215438	89618410	402973			mm10_cpg_inter
chr9	93052401	93052500	100	68.64	78.69	-10.05	10month_Ctrl_M	3.525	0.000423482	0.0156869	chr9	92546768	94533087	1986320			mm10_cpg_inter
chr9	96537701	96537800	100	62.61	98.28	-35.66	10month_Ctrl_M	8.09277	5.83216e-16	1.75392e-12	chr9	96537161	96537854	694			mm10_genes_exons
chr9	96537701	96537800	100	62.61	98.28	-35.66	10month_Ctrl_M	8.09277	5.83216e-16	1.75392e-12	chr9	96537200	96539199	2000			mm10_cpg_shores
chr9	96686501	96686600	100	79.58	94.57	-14.99	10month_Ctrl_M	3.92342	8.73004e-05	0.00504851	chr9	96682770	96689029	6260	245007	Zbtb38	mm10_genes_exons
chr9	96686501	96686600	100	79.58	94.57	-14.99	10month_Ctrl_M	3.92342	8.73004e-05	0.00504851	chr9	96685423	96689029	3607	245007	Zbtb38	mm10_genes_exons
chr9	96686501	96686600	100	79.58	94.57	-14.99	10month_Ctrl_M	3.92342	8.73004e-05	0.00504851	chr9	96686258	96689029	2772	245007	Zbtb38	mm10_genes_exons
chr9	96686501	96686600	100	79.58	94.57	-14.99	10month_Ctrl_M	3.92342	8.73004e-05	0.00504851	chr9	96635575	96715503	79929			mm10_cpg_inter
chr9	96962701	96962800	100	47.03	64.47	-17.44	10month_Ctrl_M	4.68109	2.85349e-06	0.000384077	chr9	96944705	96995574	50870	211949	Spsb4	mm10_genes_introns
chr9	96962701	96962800	100	47.03	64.47	-17.44	10month_Ctrl_M	4.68109	2.85349e-06	0.000384077	chr9	96944705	96984005	39301	211949	Spsb4	mm10_genes_introns
chr9	96962701	96962800	100	47.03	64.47	-17.44	10month_Ctrl_M	4.68109	2.85349e-06	0.000384077	chr9	96944705	96971927	27223	211949	Spsb4	mm10_genes_introns
chr9	96962701	96962800	100	47.03	64.47	-17.44	10month_Ctrl_M	4.68109	2.85349e-06	0.000384077	chr9	96893944	96991800	97857			mm10_cpg_inter
chr9	96979601	96979700	100	40.64	52.93	-12.29	10month_Ctrl_M	3.21008	0.00132696	0.0345679	chr9	96979682	96979917	236			mm10_enhancers_fantom
chr9	96979601	96979700	100	40.64	52.93	-12.29	10month_Ctrl_M	3.21008	0.00132696	0.0345679	chr9	96944705	96995574	50870	211949	Spsb4	mm10_genes_introns
chr9	96979601	96979700	100	40.64	52.93	-12.29	10month_Ctrl_M	3.21008	0.00132696	0.0345679	chr9	96944705	96984005	39301	211949	Spsb4	mm10_genes_introns
chr9	96979601	96979700	100	40.64	52.93	-12.29	10month_Ctrl_M	3.21008	0.00132696	0.0345679	chr9	96893944	96991800	97857			mm10_cpg_inter
chr9	99939601	99939700	100	75.89	90.15	-14.26	10month_Ctrl_M	4.16637	3.0949e-05	0.00233351	chr9	99938709	99942708	4000			mm10_genes_1to5kb
chr9	99939601	99939700	100	75.89	90.15	-14.26	10month_Ctrl_M	4.16637	3.0949e-05	0.00233351	chr9	99880420	99943382	62963			mm10_cpg_inter
chr9	100448401	100448500	100	74.95	88.74	-13.79	10month_Ctrl_M	5.13876	2.76555e-07	6.08344e-05	chr9	100445322	100449321	4000			mm10_genes_1to5kb
chr9	100448401	100448500	100	74.95	88.74	-13.79	10month_Ctrl_M	5.13876	2.76555e-07	6.08344e-05	chr9	99951632	100541347	589716			mm10_cpg_inter
chr9	101924701	101924800	100	59.2	73.43	-14.23	10month_Ctrl_M	3.76584	0.000165987	0.00806427	chr9	101862220	101928421	66202			mm10_genes_introns
chr9	101924701	101924800	100	59.2	73.43	-14.23	10month_Ctrl_M	3.76584	0.000165987	0.00806427	chr9	101923595	101927494	3900	270190	Ephb1	mm10_genes_introns
chr9	101924701	101924800	100	59.2	73.43	-14.23	10month_Ctrl_M	3.76584	0.000165987	0.00806427	chr9	101923595	101929266	5672	270190	Ephb1	mm10_genes_introns
chr9	101924701	101924800	100	59.2	73.43	-14.23	10month_Ctrl_M	3.76584	0.000165987	0.00806427	chr9	101255792	102349237	1093446			mm10_cpg_inter
chr9	102417401	102417500	100	77.7	92.92	-15.22	10month_Ctrl_M	4.59346	4.35965e-06	0.000530193	chr9	102358709	102501892	143184			mm10_cpg_inter
chr9	102545701	102545800	100	38.24	48.42	-10.18	10month_Ctrl_M	3.36703	0.000759814	0.0236614	chr9	102542766	102546765	4000			mm10_genes_1to5kb
chr9	102545701	102545800	100	38.24	48.42	-10.18	10month_Ctrl_M	3.36703	0.000759814	0.0236614	chr9	102541886	102546239	4354	16716	Ky	mm10_genes_exons
chr9	102545701	102545800	100	38.24	48.42	-10.18	10month_Ctrl_M	3.36703	0.000759814	0.0236614	chr9	102542782	102546239	3458	16716	Ky	mm10_genes_3UTRs
chr9	102545701	102545800	100	38.24	48.42	-10.18	10month_Ctrl_M	3.36703	0.000759814	0.0236614	chr9	102510473	102621774	111302			mm10_cpg_inter
chr9	102668301	102668400	100	43.9	56	-12.1	10month_Ctrl_M	3.71103	0.000206419	0.00941781	chr9	102630649	102685978	55330			mm10_cpg_inter
chr9	103159401	103159500	100	88.25	76.59	11.67	pnd21_Ctrl_M	3.29762	0.000975094	0.028027	chr9	103112227	103160819	48593	270192	Rab6b	mm10_genes_introns
chr9	103159401	103159500	100	88.25	76.59	11.67	pnd21_Ctrl_M	3.29762	0.000975094	0.028027	chr9	103140441	103160819	20379	270192	Rab6b	mm10_genes_introns
chr9	103159401	103159500	100	88.25	76.59	11.67	pnd21_Ctrl_M	3.29762	0.000975094	0.028027	chr9	103116628	103197714	81087			mm10_cpg_inter
chr9	103492501	103492600	100	60.71	46.95	13.76	pnd21_Ctrl_M	5.04536	4.52675e-07	8.92266e-05	chr9	103492526	103492930	405			mm10_genes_exons
chr9	103492501	103492600	100	60.71	46.95	13.76	pnd21_Ctrl_M	5.04536	4.52675e-07	8.92266e-05	chr9	103492526	103493249	724			mm10_genes_exons
chr9	103492501	103492600	100	60.71	46.95	13.76	pnd21_Ctrl_M	5.04536	4.52675e-07	8.92266e-05	chr9	103492526	103492933	408			mm10_genes_exons
chr9	103492501	103492600	100	60.71	46.95	13.76	pnd21_Ctrl_M	5.04536	4.52675e-07	8.92266e-05	chr9	103489189	103493611	4423	81907	Tmem108	mm10_genes_exons
chr9	103492501	103492600	100	60.71	46.95	13.76	pnd21_Ctrl_M	5.04536	4.52675e-07	8.92266e-05	chr9	103492264	103492525	262			mm10_genes_introns
chr9	103492501	103492600	100	60.71	46.95	13.76	pnd21_Ctrl_M	5.04536	4.52675e-07	8.92266e-05	chr9	103489344	103498801	9458	81907	Tmem108	mm10_genes_introns
chr9	103492501	103492600	100	60.71	46.95	13.76	pnd21_Ctrl_M	5.04536	4.52675e-07	8.92266e-05	chr9	103370090	103757232	387143			mm10_cpg_inter
chr9	103498901	103499000	100	39.63	56.7	-17.07	10month_Ctrl_M	3.15971	0.00157925	0.0388651	chr9	103498802	103500208	1407	81907	Tmem108	mm10_genes_exons
chr9	103498901	103499000	100	39.63	56.7	-17.07	10month_Ctrl_M	3.15971	0.00157925	0.0388651	chr9	103370090	103757232	387143			mm10_cpg_inter
chr9	106353901	106354000	100	20.24	31.37	-11.13	10month_Ctrl_M	3.17141	0.00151703	0.0378471	chr9	106353830	106354046	217			mm10_enhancers_fantom
chr9	106353901	106354000	100	20.24	31.37	-11.13	10month_Ctrl_M	3.17141	0.00151703	0.0378471	chr9	106252184	106363641	111458			mm10_cpg_inter
chr9	106475801	106475900	100	45	28.52	16.48	pnd21_Ctrl_M	4.28775	1.80496e-05	0.00156173	chr9	106474963	106475962	1000	27966	Rrp9	mm10_genes_promoters
chr9	106475801	106475900	100	45	28.52	16.48	pnd21_Ctrl_M	4.28775	1.80496e-05	0.00156173	chr9	106472269	106476268	4000	27966	Rrp9	mm10_genes_1to5kb
chr9	106475801	106475900	100	45	28.52	16.48	pnd21_Ctrl_M	4.28775	1.80496e-05	0.00156173	chr9	106472318	106476317	4000	27966	Rrp9	mm10_genes_1to5kb
chr9	106475801	106475900	100	45	28.52	16.48	pnd21_Ctrl_M	4.28775	1.80496e-05	0.00156173	chr9	106472330	106476329	4000	27966	Rrp9	mm10_genes_1to5kb
chr9	106475801	106475900	100	45	28.52	16.48	pnd21_Ctrl_M	4.28775	1.80496e-05	0.00156173	chr9	106472725	106476724	4000	27966	Rrp9	mm10_genes_1to5kb
chr9	106475801	106475900	100	45	28.52	16.48	pnd21_Ctrl_M	4.28775	1.80496e-05	0.00156173	chr9	106475800	106479799	4000	27966	Rrp9	mm10_genes_1to5kb
chr9	106475801	106475900	100	45	28.52	16.48	pnd21_Ctrl_M	4.28775	1.80496e-05	0.00156173	chr9	106473019	106477018	4000	235587	Parp3	mm10_genes_1to5kb
chr9	106475801	106475900	100	45	28.52	16.48	pnd21_Ctrl_M	4.28775	1.80496e-05	0.00156173	chr9	106475799	106475982	184	235587	Parp3	mm10_genes_exons
chr9	106475801	106475900	100	45	28.52	16.48	pnd21_Ctrl_M	4.28775	1.80496e-05	0.00156173	chr9	106475062	106477061	2000			mm10_cpg_shores
chr9	106717701	106717800	100	60.09	30.22	29.88	pnd21_Ctrl_M	3.7356	0.000187265	0.00880341	chr9	106717749	106717931	183	81000	Rad54l2	mm10_genes_exons
chr9	106717701	106717800	100	60.09	30.22	29.88	pnd21_Ctrl_M	3.7356	0.000187265	0.00880341	chr9	106717320	106717748	429	81000	Rad54l2	mm10_genes_introns
chr9	106717701	106717800	100	60.09	30.22	29.88	pnd21_Ctrl_M	3.7356	0.000187265	0.00880341	chr9	106690040	106784896	94857			mm10_cpg_inter
chr9	106885101	106885200	100	49.49	61.57	-12.08	10month_Ctrl_M	3.33748	0.00084541	0.0254388	chr9	106880918	106887428	6511	109095	Rbm15b	mm10_genes_exons
chr9	106885101	106885200	100	49.49	61.57	-12.08	10month_Ctrl_M	3.33748	0.00084541	0.0254388	chr9	106870273	106890160	19888	74840	Manf	mm10_genes_introns
chr9	106885101	106885200	100	49.49	61.57	-12.08	10month_Ctrl_M	3.33748	0.00084541	0.0254388	chr9	106885052	106885238	187			mm10_genes_introns
chr9	106885101	106885200	100	49.49	61.57	-12.08	10month_Ctrl_M	3.33748	0.00084541	0.0254388	chr9	106885069	106885275	207			mm10_cpg_islands
chr9	106885201	106885300	100	58.2	70.87	-12.67	10month_Ctrl_M	5.3634	8.16695e-08	2.27384e-05	chr9	106880918	106887428	6511	109095	Rbm15b	mm10_genes_exons
chr9	106885201	106885300	100	58.2	70.87	-12.67	10month_Ctrl_M	5.3634	8.16695e-08	2.27384e-05	chr9	106885239	106885619	381			mm10_genes_exons
chr9	106885201	106885300	100	58.2	70.87	-12.67	10month_Ctrl_M	5.3634	8.16695e-08	2.27384e-05	chr9	106870273	106890160	19888	74840	Manf	mm10_genes_introns
chr9	106885201	106885300	100	58.2	70.87	-12.67	10month_Ctrl_M	5.3634	8.16695e-08	2.27384e-05	chr9	106885052	106885238	187			mm10_genes_introns
chr9	106885201	106885300	100	58.2	70.87	-12.67	10month_Ctrl_M	5.3634	8.16695e-08	2.27384e-05	chr9	106885069	106885275	207			mm10_cpg_islands
chr9	106885201	106885300	100	58.2	70.87	-12.67	10month_Ctrl_M	5.3634	8.16695e-08	2.27384e-05	chr9	106885276	106885630	355			mm10_cpg_shores
chr9	106885701	106885800	100	35.75	50	-14.25	10month_Ctrl_M	3.93986	8.15286e-05	0.00480482	chr9	106885620	106886619	1000			mm10_genes_promoters
chr9	106885701	106885800	100	35.75	50	-14.25	10month_Ctrl_M	3.93986	8.15286e-05	0.00480482	chr9	106880918	106887428	6511	109095	Rbm15b	mm10_genes_exons
chr9	106885701	106885800	100	35.75	50	-14.25	10month_Ctrl_M	3.93986	8.15286e-05	0.00480482	chr9	106870273	106890160	19888	74840	Manf	mm10_genes_introns
chr9	106885701	106885800	100	35.75	50	-14.25	10month_Ctrl_M	3.93986	8.15286e-05	0.00480482	chr9	106885631	106887477	1847			mm10_cpg_islands
chr9	107493001	107493100	100	25.19	50.43	-25.25	10month_Ctrl_M	4.04777	5.1709e-05	0.00343449	chr9	107465670	107497459	31790	56808	Cacna2d2	mm10_genes_introns
chr9	107493001	107493100	100	25.19	50.43	-25.25	10month_Ctrl_M	4.04777	5.1709e-05	0.00343449	chr9	107448252	107522628	74377			mm10_cpg_inter
chr9	107526201	107526300	100	52.48	66.22	-13.73	10month_Ctrl_M	3.17601	0.00149318	0.0374117	chr9	107525657	107526656	1000	56808	Cacna2d2	mm10_genes_promoters
chr9	107526201	107526300	100	52.48	66.22	-13.73	10month_Ctrl_M	3.17601	0.00149318	0.0374117	chr9	107526063	107526215	153	56808	Cacna2d2	mm10_genes_exons
chr9	107526201	107526300	100	52.48	66.22	-13.73	10month_Ctrl_M	3.17601	0.00149318	0.0374117	chr9	107526216	107526342	127	56808	Cacna2d2	mm10_genes_introns
chr9	107526201	107526300	100	52.48	66.22	-13.73	10month_Ctrl_M	3.17601	0.00149318	0.0374117	chr9	107524629	107526628	2000			mm10_cpg_shores
chr9	107701801	107701900	100	47.42	36.89	10.53	pnd21_Ctrl_M	4.93291	8.10147e-07	0.000141532	chr9	107692717	107705430	12714	20350	Sema3f	mm10_genes_introns
chr9	107701801	107701900	100	47.42	36.89	10.53	pnd21_Ctrl_M	4.93291	8.10147e-07	0.000141532	chr9	107680719	107705241	24523			mm10_cpg_inter
chr9	107901201	107901300	100	60.23	70.43	-10.21	10month_Ctrl_M	4.52135	6.14466e-06	0.000693917	chr9	107900228	107904227	4000			mm10_genes_1to5kb
chr9	107901201	107901300	100	60.23	70.43	-10.21	10month_Ctrl_M	4.52135	6.14466e-06	0.000693917	chr9	107901195	107903134	1940	72825	Mon1a	mm10_genes_exons
chr9	107901201	107901300	100	60.23	70.43	-10.21	10month_Ctrl_M	4.52135	6.14466e-06	0.000693917	chr9	107901195	107901960	766	72825	Mon1a	mm10_genes_exons
chr9	107901201	107901300	100	60.23	70.43	-10.21	10month_Ctrl_M	4.52135	6.14466e-06	0.000693917	chr9	107901213	107901890	678			mm10_cpg_islands
chr9	107901201	107901300	100	60.23	70.43	-10.21	10month_Ctrl_M	4.52135	6.14466e-06	0.000693917	chr9	107899213	107901212	2000			mm10_cpg_shores
chr9	107946001	107946100	100	49.58	63	-13.42	10month_Ctrl_M	4.40984	1.03446e-05	0.00102431	chr9	107945136	107949135	4000	22036	Traip	mm10_genes_1to5kb
chr9	107946001	107946100	100	49.58	63	-13.42	10month_Ctrl_M	4.40984	1.03446e-05	0.00102431	chr9	107945956	107949955	4000	22036	Traip	mm10_genes_1to5kb
chr9	107946001	107946100	100	49.58	63	-13.42	10month_Ctrl_M	4.40984	1.03446e-05	0.00102431	chr9	107945967	107949966	4000	22036	Traip	mm10_genes_1to5kb
chr9	107946001	107946100	100	49.58	63	-13.42	10month_Ctrl_M	4.40984	1.03446e-05	0.00102431	chr9	107945988	107949987	4000	22036	Traip	mm10_genes_1to5kb
chr9	107946001	107946100	100	49.58	63	-13.42	10month_Ctrl_M	4.40984	1.03446e-05	0.00102431	chr9	107946079	107946217	139	235604	Camkv	mm10_genes_exons
chr9	107946001	107946100	100	49.58	63	-13.42	10month_Ctrl_M	4.40984	1.03446e-05	0.00102431	chr9	107945790	107946217	428	235604	Camkv	mm10_genes_exons
chr9	107946001	107946100	100	49.58	63	-13.42	10month_Ctrl_M	4.40984	1.03446e-05	0.00102431	chr9	107946079	107946188	110	235604	Camkv	mm10_genes_exons
chr9	107946001	107946100	100	49.58	63	-13.42	10month_Ctrl_M	4.40984	1.03446e-05	0.00102431	chr9	107945865	107946078	214	235604	Camkv	mm10_genes_introns
chr9	107946001	107946100	100	49.58	63	-13.42	10month_Ctrl_M	4.40984	1.03446e-05	0.00102431	chr9	107946079	107946188	110	235604	Camkv	mm10_genes_3UTRs
chr9	107946001	107946100	100	49.58	63	-13.42	10month_Ctrl_M	4.40984	1.03446e-05	0.00102431	chr9	107940241	107946849	6609			mm10_cpg_inter
chr9	107946101	107946200	100	69.95	81.72	-11.76	10month_Ctrl_M	4.29935	1.71304e-05	0.00150696	chr9	107945136	107949135	4000	22036	Traip	mm10_genes_1to5kb
chr9	107946101	107946200	100	69.95	81.72	-11.76	10month_Ctrl_M	4.29935	1.71304e-05	0.00150696	chr9	107945956	107949955	4000	22036	Traip	mm10_genes_1to5kb
chr9	107946101	107946200	100	69.95	81.72	-11.76	10month_Ctrl_M	4.29935	1.71304e-05	0.00150696	chr9	107945967	107949966	4000	22036	Traip	mm10_genes_1to5kb
chr9	107946101	107946200	100	69.95	81.72	-11.76	10month_Ctrl_M	4.29935	1.71304e-05	0.00150696	chr9	107945988	107949987	4000	22036	Traip	mm10_genes_1to5kb
chr9	107946101	107946200	100	69.95	81.72	-11.76	10month_Ctrl_M	4.29935	1.71304e-05	0.00150696	chr9	107946079	107946217	139	235604	Camkv	mm10_genes_exons
chr9	107946101	107946200	100	69.95	81.72	-11.76	10month_Ctrl_M	4.29935	1.71304e-05	0.00150696	chr9	107945790	107946217	428	235604	Camkv	mm10_genes_exons
chr9	107946101	107946200	100	69.95	81.72	-11.76	10month_Ctrl_M	4.29935	1.71304e-05	0.00150696	chr9	107946079	107946188	110	235604	Camkv	mm10_genes_exons
chr9	107946101	107946200	100	69.95	81.72	-11.76	10month_Ctrl_M	4.29935	1.71304e-05	0.00150696	chr9	107946079	107946188	110	235604	Camkv	mm10_genes_3UTRs
chr9	107946101	107946200	100	69.95	81.72	-11.76	10month_Ctrl_M	4.29935	1.71304e-05	0.00150696	chr9	107940241	107946849	6609			mm10_cpg_inter
chr9	107976201	107976300	100	74.71	55.55	19.16	pnd21_Ctrl_M	6.0666	1.30648e-09	6.98048e-07	chr9	107975308	107976307	1000	74153	Uba7	mm10_genes_promoters
chr9	107976201	107976300	100	74.71	55.55	19.16	pnd21_Ctrl_M	6.0666	1.30648e-09	6.98048e-07	chr9	107975891	107976890	1000	74153	Uba7	mm10_genes_promoters
chr9	107976201	107976300	100	74.71	55.55	19.16	pnd21_Ctrl_M	6.0666	1.30648e-09	6.98048e-07	chr9	107974739	107978738	4000	74153	Uba7	mm10_genes_1to5kb
chr9	107976201	107976300	100	74.71	55.55	19.16	pnd21_Ctrl_M	6.0666	1.30648e-09	6.98048e-07	chr9	107975890	107979889	4000	74153	Uba7	mm10_genes_1to5kb
chr9	107976201	107976300	100	74.71	55.55	19.16	pnd21_Ctrl_M	6.0666	1.30648e-09	6.98048e-07	chr9	107976190	107976305	116	74153	Uba7	mm10_genes_introns
chr9	107976201	107976300	100	74.71	55.55	19.16	pnd21_Ctrl_M	6.0666	1.30648e-09	6.98048e-07	chr9	107955282	107981776	26495			mm10_cpg_inter
chr9	107976301	107976400	100	83.72	73.72	10	pnd21_Ctrl_M	3.08533	0.00203324	0.0457976	chr9	107975308	107976307	1000	74153	Uba7	mm10_genes_promoters
chr9	107976301	107976400	100	83.72	73.72	10	pnd21_Ctrl_M	3.08533	0.00203324	0.0457976	chr9	107975891	107976890	1000	74153	Uba7	mm10_genes_promoters
chr9	107976301	107976400	100	83.72	73.72	10	pnd21_Ctrl_M	3.08533	0.00203324	0.0457976	chr9	107974739	107978738	4000	74153	Uba7	mm10_genes_1to5kb
chr9	107976301	107976400	100	83.72	73.72	10	pnd21_Ctrl_M	3.08533	0.00203324	0.0457976	chr9	107975890	107979889	4000	74153	Uba7	mm10_genes_1to5kb
chr9	107976301	107976400	100	83.72	73.72	10	pnd21_Ctrl_M	3.08533	0.00203324	0.0457976	chr9	107976306	107976412	107	74153	Uba7	mm10_genes_exons
chr9	107976301	107976400	100	83.72	73.72	10	pnd21_Ctrl_M	3.08533	0.00203324	0.0457976	chr9	107976308	107976412	105	74153	Uba7	mm10_genes_exons
chr9	107976301	107976400	100	83.72	73.72	10	pnd21_Ctrl_M	3.08533	0.00203324	0.0457976	chr9	107976190	107976305	116	74153	Uba7	mm10_genes_introns
chr9	107976301	107976400	100	83.72	73.72	10	pnd21_Ctrl_M	3.08533	0.00203324	0.0457976	chr9	107955282	107981776	26495			mm10_cpg_inter
chr9	108066301	108066400	100	73.99	87.89	-13.91	10month_Ctrl_M	4.97527	6.51574e-07	0.000119274	chr9	108062990	108066989	4000	84585	Rnf123	mm10_genes_1to5kb
chr9	108066301	108066400	100	73.99	87.89	-13.91	10month_Ctrl_M	4.97527	6.51574e-07	0.000119274	chr9	108066285	108066405	121	84585	Rnf123	mm10_genes_exons
chr9	108066301	108066400	100	73.99	87.89	-13.91	10month_Ctrl_M	4.97527	6.51574e-07	0.000119274	chr9	108053583	108075156	21574			mm10_cpg_inter
chr9	108093601	108093700	100	68.94	54.39	14.55	pnd21_Ctrl_M	4.25523	2.08835e-05	0.00174385	chr9	108093622	108093748	127	235606	Apeh	mm10_genes_exons
chr9	108093601	108093700	100	68.94	54.39	14.55	pnd21_Ctrl_M	4.25523	2.08835e-05	0.00174385	chr9	108093622	108094020	399	235606	Apeh	mm10_genes_exons
chr9	108093601	108093700	100	68.94	54.39	14.55	pnd21_Ctrl_M	4.25523	2.08835e-05	0.00174385	chr9	108093075	108093621	547	235606	Apeh	mm10_genes_introns
chr9	108093601	108093700	100	68.94	54.39	14.55	pnd21_Ctrl_M	4.25523	2.08835e-05	0.00174385	chr9	108092190	108094189	2000			mm10_cpg_shores
chr9	108451001	108451100	100	60.53	77.01	-16.48	10month_Ctrl_M	6.67811	2.42036e-11	2.32657e-08	chr9	108450805	108451804	1000	78267	Klhdc8b	mm10_genes_promoters
chr9	108451001	108451100	100	60.53	77.01	-16.48	10month_Ctrl_M	6.67811	2.42036e-11	2.32657e-08	chr9	108450370	108451369	1000	78267	Klhdc8b	mm10_genes_promoters
chr9	108451001	108451100	100	60.53	77.01	-16.48	10month_Ctrl_M	6.67811	2.42036e-11	2.32657e-08	chr9	108450876	108451391	516	78267	Klhdc8b	mm10_genes_exons
chr9	108451001	108451100	100	60.53	77.01	-16.48	10month_Ctrl_M	6.67811	2.42036e-11	2.32657e-08	chr9	108447658	108451391	3734	78267	Klhdc8b	mm10_genes_exons
chr9	108451001	108451100	100	60.53	77.01	-16.48	10month_Ctrl_M	6.67811	2.42036e-11	2.32657e-08	chr9	108450293	108452292	2000			mm10_cpg_shores
chr9	108482101	108482200	100	69.13	58.03	11.11	pnd21_Ctrl_M	3.15576	0.0016008	0.0392486	chr9	108482101	108482221	121	16779	Lamb2	mm10_genes_exons
chr9	108482101	108482200	100	69.13	58.03	11.11	pnd21_Ctrl_M	3.15576	0.0016008	0.0392486	chr9	108464935	108486680	21746			mm10_cpg_inter
chr9	108596701	108596800	100	48.55	61.26	-12.71	10month_Ctrl_M	3.0507	0.00228308	0.0495278	chr9	108583833	108596898	13066	74443	P4htm	mm10_genes_introns
chr9	108596701	108596800	100	48.55	61.26	-12.71	10month_Ctrl_M	3.0507	0.00228308	0.0495278	chr9	108595042	108597041	2000			mm10_cpg_shores
chr9	108960201	108960300	100	42.73	57.04	-14.31	10month_Ctrl_M	5.80934	6.27192e-09	2.71113e-06	chr9	108960165	108960311	147	12836	Col7a1	mm10_genes_exons
chr9	108960201	108960300	100	42.73	57.04	-14.31	10month_Ctrl_M	5.80934	6.27192e-09	2.71113e-06	chr9	108941193	109069764	128572			mm10_cpg_inter
chr9	109046501	109046600	100	53.29	25.53	27.75	pnd21_Ctrl_M	7.77682	7.43681e-15	1.63078e-11	chr9	109046096	109050095	4000	66940	Shisa5	mm10_genes_1to5kb
chr9	109046501	109046600	100	53.29	25.53	27.75	pnd21_Ctrl_M	7.77682	7.43681e-15	1.63078e-11	chr9	109046155	109050154	4000	66940	Shisa5	mm10_genes_1to5kb
chr9	109046501	109046600	100	53.29	25.53	27.75	pnd21_Ctrl_M	7.77682	7.43681e-15	1.63078e-11	chr9	109046159	109050158	4000	66940	Shisa5	mm10_genes_1to5kb
chr9	109046501	109046600	100	53.29	25.53	27.75	pnd21_Ctrl_M	7.77682	7.43681e-15	1.63078e-11	chr9	109046180	109050179	4000	66940	Shisa5	mm10_genes_1to5kb
chr9	109046501	109046600	100	53.29	25.53	27.75	pnd21_Ctrl_M	7.77682	7.43681e-15	1.63078e-11	chr9	109046198	109050197	4000	66940	Shisa5	mm10_genes_1to5kb
chr9	109046501	109046600	100	53.29	25.53	27.75	pnd21_Ctrl_M	7.77682	7.43681e-15	1.63078e-11	chr9	109046200	109050199	4000	66940	Shisa5	mm10_genes_1to5kb
chr9	109046501	109046600	100	53.29	25.53	27.75	pnd21_Ctrl_M	7.77682	7.43681e-15	1.63078e-11	chr9	109046202	109050201	4000	66940	Shisa5	mm10_genes_1to5kb
chr9	109046501	109046600	100	53.29	25.53	27.75	pnd21_Ctrl_M	7.77682	7.43681e-15	1.63078e-11	chr9	109046211	109050210	4000	66940	Shisa5	mm10_genes_1to5kb
chr9	109046501	109046600	100	53.29	25.53	27.75	pnd21_Ctrl_M	7.77682	7.43681e-15	1.63078e-11	chr9	109046435	109050434	4000	66940	Shisa5	mm10_genes_1to5kb
chr9	109046501	109046600	100	53.29	25.53	27.75	pnd21_Ctrl_M	7.77682	7.43681e-15	1.63078e-11	chr9	109041027	109051363	10337	66940	Shisa5	mm10_genes_introns
chr9	109046501	109046600	100	53.29	25.53	27.75	pnd21_Ctrl_M	7.77682	7.43681e-15	1.63078e-11	chr9	109041027	109051366	10340	66940	Shisa5	mm10_genes_introns
chr9	109046501	109046600	100	53.29	25.53	27.75	pnd21_Ctrl_M	7.77682	7.43681e-15	1.63078e-11	chr9	108941193	109069764	128572			mm10_cpg_inter
chr9	109856101	109856200	100	43.43	57.54	-14.12	10month_Ctrl_M	3.06694	0.0021626	0.0476843	chr9	109099977	109871382	771406			mm10_cpg_inter
chr9	110381101	110381200	100	59.02	70.07	-11.05	10month_Ctrl_M	4.27064	1.94916e-05	0.00165824	chr9	110380972	110381485	514	235623	Scap	mm10_genes_exons
chr9	110381101	110381200	100	59.02	70.07	-11.05	10month_Ctrl_M	4.27064	1.94916e-05	0.00165824	chr9	110380486	110381316	831			mm10_cpg_islands
chr9	110389901	110390000	100	50.47	38.21	12.26	pnd21_Ctrl_M	4.11735	3.83246e-05	0.00274509	chr9	110387248	110391247	4000	104831	Ptpn23	mm10_genes_1to5kb
chr9	110389901	110390000	100	50.47	38.21	12.26	pnd21_Ctrl_M	4.11735	3.83246e-05	0.00274509	chr9	110387650	110391649	4000	104831	Ptpn23	mm10_genes_1to5kb
chr9	110389901	110390000	100	50.47	38.21	12.26	pnd21_Ctrl_M	4.11735	3.83246e-05	0.00274509	chr9	110389791	110390042	252	104831	Ptpn23	mm10_genes_introns
chr9	110389901	110390000	100	50.47	38.21	12.26	pnd21_Ctrl_M	4.11735	3.83246e-05	0.00274509	chr9	110385317	110403707	18391			mm10_cpg_inter
chr9	110625301	110625400	100	36.05	62.32	-26.27	10month_Ctrl_M	5.14227	2.71442e-07	5.98974e-05	chr9	110624453	110625452	1000	67169	Nradd	mm10_genes_promoters
chr9	110625301	110625400	100	36.05	62.32	-26.27	10month_Ctrl_M	5.14227	2.71442e-07	5.98974e-05	chr9	110624379	110625378	1000	67169	Nradd	mm10_genes_promoters
chr9	110625301	110625400	100	36.05	62.32	-26.27	10month_Ctrl_M	5.14227	2.71442e-07	5.98974e-05	chr9	110624432	110625431	1000	67169	Nradd	mm10_genes_promoters
chr9	110625301	110625400	100	36.05	62.32	-26.27	10month_Ctrl_M	5.14227	2.71442e-07	5.98974e-05	chr9	110624323	110628322	4000	67169	Nradd	mm10_genes_1to5kb
chr9	110625301	110625400	100	36.05	62.32	-26.27	10month_Ctrl_M	5.14227	2.71442e-07	5.98974e-05	chr9	110625379	110629378	4000	67169	Nradd	mm10_genes_1to5kb
chr9	110625301	110625400	100	36.05	62.32	-26.27	10month_Ctrl_M	5.14227	2.71442e-07	5.98974e-05	chr9	110625329	110625464	136	235627	Nbeal2	mm10_genes_exons
chr9	110625301	110625400	100	36.05	62.32	-26.27	10month_Ctrl_M	5.14227	2.71442e-07	5.98974e-05	chr9	110625227	110625328	102	235627	Nbeal2	mm10_genes_introns
chr9	110625301	110625400	100	36.05	62.32	-26.27	10month_Ctrl_M	5.14227	2.71442e-07	5.98974e-05	chr9	110537310	110626001	88692			mm10_cpg_inter
chr9	110632101	110632200	100	59.28	76.78	-17.49	10month_Ctrl_M	3.72634	0.000194277	0.0090442	chr9	110632052	110633051	1000	235627	Nbeal2	mm10_genes_promoters
chr9	110632101	110632200	100	59.28	76.78	-17.49	10month_Ctrl_M	3.72634	0.000194277	0.0090442	chr9	110631881	110632880	1000	235627	Nbeal2	mm10_genes_promoters
chr9	110632101	110632200	100	59.28	76.78	-17.49	10month_Ctrl_M	3.72634	0.000194277	0.0090442	chr9	110629885	110633884	4000	235627	Nbeal2	mm10_genes_1to5kb
chr9	110632101	110632200	100	59.28	76.78	-17.49	10month_Ctrl_M	3.72634	0.000194277	0.0090442	chr9	110630669	110634668	4000	235627	Nbeal2	mm10_genes_1to5kb
chr9	110632101	110632200	100	59.28	76.78	-17.49	10month_Ctrl_M	3.72634	0.000194277	0.0090442	chr9	110631858	110632202	345	235627	Nbeal2	mm10_genes_exons
chr9	110632101	110632200	100	59.28	76.78	-17.49	10month_Ctrl_M	3.72634	0.000194277	0.0090442	chr9	110631858	110632206	349	235627	Nbeal2	mm10_genes_exons
chr9	110632101	110632200	100	59.28	76.78	-17.49	10month_Ctrl_M	3.72634	0.000194277	0.0090442	chr9	110629912	110634064	4153	235627	Nbeal2	mm10_genes_introns
chr9	110632101	110632200	100	59.28	76.78	-17.49	10month_Ctrl_M	3.72634	0.000194277	0.0090442	chr9	110630343	110632342	2000			mm10_cpg_shores
chr9	110702301	110702400	100	77.89	92.52	-14.64	10month_Ctrl_M	7.18331	6.80443e-13	9.54948e-10	chr9	110692384	110708445	16062	72654	Ccdc12	mm10_genes_introns
chr9	110702301	110702400	100	77.89	92.52	-14.64	10month_Ctrl_M	7.18331	6.80443e-13	9.54948e-10	chr9	110700744	110708445	7702	72654	Ccdc12	mm10_genes_introns
chr9	110702301	110702400	100	77.89	92.52	-14.64	10month_Ctrl_M	7.18331	6.80443e-13	9.54948e-10	chr9	110656652	110709935	53284	72654	Ccdc12	mm10_genes_introns
chr9	110702301	110702400	100	77.89	92.52	-14.64	10month_Ctrl_M	7.18331	6.80443e-13	9.54948e-10	chr9	110660868	110722967	62100			mm10_cpg_inter
chr9	110889201	110889300	100	47.55	83.26	-35.71	10month_Ctrl_M	4.28474	1.82954e-05	0.00157878	chr9	110889105	110889301	197	235633	Als2cl	mm10_genes_exons
chr9	110889201	110889300	100	47.55	83.26	-35.71	10month_Ctrl_M	4.28474	1.82954e-05	0.00157878	chr9	110884441	110949766	65326			mm10_cpg_inter
chr9	110894001	110894100	100	67.22	80.61	-13.39	10month_Ctrl_M	4.81425	1.47755e-06	0.000229214	chr9	110893987	110894160	174	235633	Als2cl	mm10_genes_exons
chr9	110894001	110894100	100	67.22	80.61	-13.39	10month_Ctrl_M	4.81425	1.47755e-06	0.000229214	chr9	110893111	110895899	2789			mm10_genes_exons
chr9	110894001	110894100	100	67.22	80.61	-13.39	10month_Ctrl_M	4.81425	1.47755e-06	0.000229214	chr9	110884441	110949766	65326			mm10_cpg_inter
chr9	111055501	111055600	100	39.65	25.67	13.98	pnd21_Ctrl_M	3.74592	0.000179732	0.00853889	chr9	111054194	111058193	4000			mm10_genes_1to5kb
chr9	111055501	111055600	100	39.65	25.67	13.98	pnd21_Ctrl_M	3.74592	0.000179732	0.00853889	chr9	111054486	111056439	1954	54199	Ccrl2	mm10_genes_exons
chr9	111055501	111055600	100	39.65	25.67	13.98	pnd21_Ctrl_M	3.74592	0.000179732	0.00853889	chr9	111054832	111056439	1608	54199	Ccrl2	mm10_genes_exons
chr9	111055501	111055600	100	39.65	25.67	13.98	pnd21_Ctrl_M	3.74592	0.000179732	0.00853889	chr9	110958037	111113911	155875			mm10_cpg_inter
chr9	111342401	111342500	100	32.65	50.17	-17.52	10month_Ctrl_M	3.79546	0.000147372	0.00742196	chr9	111333825	111343094	9270	320429	Trank1	mm10_genes_introns
chr9	111342401	111342500	100	32.65	50.17	-17.52	10month_Ctrl_M	3.79546	0.000147372	0.00742196	chr9	111316805	111685986	369182			mm10_cpg_inter
chr9	111468701	111468800	100	71.63	88.8	-17.17	10month_Ctrl_M	4.44245	8.89394e-06	0.000913312	chr9	111467478	111469315	1838	245038	Dclk3	mm10_genes_exons
chr9	111468701	111468800	100	71.63	88.8	-17.17	10month_Ctrl_M	4.44245	8.89394e-06	0.000913312	chr9	111316805	111685986	369182			mm10_cpg_inter
chr9	113328401	113328500	100	73.28	85.37	-12.08	10month_Ctrl_M	3.46911	0.000522183	0.0181367	chr9	113324359	113335483	11125			mm10_genes_introns
chr9	113328401	113328500	100	73.28	85.37	-12.08	10month_Ctrl_M	3.46911	0.000522183	0.0181367	chr9	112239631	113703881	1464251			mm10_cpg_inter
chr9	115206001	115206100	100	25.63	60.16	-34.53	10month_Ctrl_M	7.07369	1.50866e-12	1.96045e-09	chr9	115176083	115207513	31431	74486	Osbpl10	mm10_genes_introns
chr9	115206001	115206100	100	25.63	60.16	-34.53	10month_Ctrl_M	7.07369	1.50866e-12	1.96045e-09	chr9	114983086	115305500	322415			mm10_cpg_inter
chr9	116934901	116935000	100	86.9	65.71	21.19	pnd21_Ctrl_M	3.66428	0.000248033	0.0107437	chr9	116822897	116959467	136571	207181	Rbms3	mm10_genes_introns
chr9	116934901	116935000	100	86.9	65.71	21.19	pnd21_Ctrl_M	3.66428	0.000248033	0.0107437	chr9	116848626	116959467	110842	207181	Rbms3	mm10_genes_introns
chr9	116934901	116935000	100	86.9	65.71	21.19	pnd21_Ctrl_M	3.66428	0.000248033	0.0107437	chr9	116179440	117868167	1688728			mm10_cpg_inter
chr9	117125901	117126000	100	59.34	72.98	-13.63	10month_Ctrl_M	3.34739	0.000815776	0.0248526	chr9	117110119	117251726	141608	207181	Rbms3	mm10_genes_introns
chr9	117125901	117126000	100	59.34	72.98	-13.63	10month_Ctrl_M	3.34739	0.000815776	0.0248526	chr9	117110116	117352388	242273	207181	Rbms3	mm10_genes_introns
chr9	117125901	117126000	100	59.34	72.98	-13.63	10month_Ctrl_M	3.34739	0.000815776	0.0248526	chr9	117110116	117251726	141611	207181	Rbms3	mm10_genes_introns
chr9	117125901	117126000	100	59.34	72.98	-13.63	10month_Ctrl_M	3.34739	0.000815776	0.0248526	chr9	117110119	117251453	141335	207181	Rbms3	mm10_genes_introns
chr9	117125901	117126000	100	59.34	72.98	-13.63	10month_Ctrl_M	3.34739	0.000815776	0.0248526	chr9	116179440	117868167	1688728			mm10_cpg_inter
chr9	118609501	118609600	100	71.77	58.31	13.46	pnd21_Ctrl_M	3.67834	0.000234758	0.0103388	chr9	118607116	118626447	19332	104099	Itga9	mm10_genes_introns
chr9	118609501	118609600	100	71.77	58.31	13.46	pnd21_Ctrl_M	3.67834	0.000234758	0.0103388	chr9	118609328	118611327	2000			mm10_cpg_shelves
chr9	118789001	118789100	100	32.89	46.74	-13.86	10month_Ctrl_M	3.80928	0.000139373	0.00711614	chr9	118784179	118807164	22986	104099	Itga9	mm10_genes_introns
chr9	118789001	118789100	100	32.89	46.74	-13.86	10month_Ctrl_M	3.80928	0.000139373	0.00711614	chr9	118611328	118921208	309881			mm10_cpg_inter
chr9	118879301	118879400	100	82.43	94.51	-12.08	10month_Ctrl_M	3.73847	0.00018514	0.00873682	chr9	118877224	118887763	10540	104099	Itga9	mm10_genes_introns
chr9	118879301	118879400	100	82.43	94.51	-12.08	10month_Ctrl_M	3.73847	0.00018514	0.00873682	chr9	118611328	118921208	309881			mm10_cpg_inter
chr9	118907701	118907800	100	59.91	70.87	-10.97	10month_Ctrl_M	4.30167	1.69513e-05	0.00149496	chr9	118890350	118926133	35784			mm10_genes_introns
chr9	118907701	118907800	100	59.91	70.87	-10.97	10month_Ctrl_M	4.30167	1.69513e-05	0.00149496	chr9	118891424	118926133	34710			mm10_genes_introns
chr9	118907701	118907800	100	59.91	70.87	-10.97	10month_Ctrl_M	4.30167	1.69513e-05	0.00149496	chr9	118906242	118926133	19892			mm10_genes_introns
chr9	118907701	118907800	100	59.91	70.87	-10.97	10month_Ctrl_M	4.30167	1.69513e-05	0.00149496	chr9	118611328	118921208	309881			mm10_cpg_inter
chr9	118927701	118927800	100	21.73	36.08	-14.35	10month_Ctrl_M	3.1911	0.00141732	0.036104	chr9	118924867	118928866	4000	69274	Ctdspl	mm10_genes_1to5kb
chr9	118927701	118927800	100	21.73	36.08	-14.35	10month_Ctrl_M	3.1911	0.00141732	0.036104	chr9	118927260	118931259	4000			mm10_genes_1to5kb
chr9	118927701	118927800	100	21.73	36.08	-14.35	10month_Ctrl_M	3.1911	0.00141732	0.036104	chr9	118927270	118931269	4000			mm10_genes_1to5kb
chr9	118927701	118927800	100	21.73	36.08	-14.35	10month_Ctrl_M	3.1911	0.00141732	0.036104	chr9	118927259	118931258	4000			mm10_genes_1to5kb
chr9	118927701	118927800	100	21.73	36.08	-14.35	10month_Ctrl_M	3.1911	0.00141732	0.036104	chr9	118927456	118931455	4000			mm10_genes_1to5kb
chr9	118927701	118927800	100	21.73	36.08	-14.35	10month_Ctrl_M	3.1911	0.00141732	0.036104	chr9	118926941	119011234	84294	69274	Ctdspl	mm10_genes_introns
chr9	118927701	118927800	100	21.73	36.08	-14.35	10month_Ctrl_M	3.1911	0.00141732	0.036104	chr9	118927073	118929072	2000			mm10_cpg_shores
chr9	118987701	118987800	100	51.98	67.18	-15.2	10month_Ctrl_M	4.7369	2.17017e-06	0.000309728	chr9	118926941	119011234	84294	69274	Ctdspl	mm10_genes_introns
chr9	118987701	118987800	100	51.98	67.18	-15.2	10month_Ctrl_M	4.7369	2.17017e-06	0.000309728	chr9	118929933	119011234	81302	69274	Ctdspl	mm10_genes_introns
chr9	118987701	118987800	100	51.98	67.18	-15.2	10month_Ctrl_M	4.7369	2.17017e-06	0.000309728	chr9	118931073	119089276	158204			mm10_cpg_inter
chr9	119070801	119070900	100	69.23	50.59	18.64	pnd21_Ctrl_M	3.50712	0.000452985	0.0164308	chr9	119070557	119070814	258	22351	Vill	mm10_genes_exons
chr9	119070801	119070900	100	69.23	50.59	18.64	pnd21_Ctrl_M	3.50712	0.000452985	0.0164308	chr9	119070623	119070814	192	22351	Vill	mm10_genes_exons
chr9	119070801	119070900	100	69.23	50.59	18.64	pnd21_Ctrl_M	3.50712	0.000452985	0.0164308	chr9	119070815	119071133	319	22351	Vill	mm10_genes_introns
chr9	119070801	119070900	100	69.23	50.59	18.64	pnd21_Ctrl_M	3.50712	0.000452985	0.0164308	chr9	118931073	119089276	158204			mm10_cpg_inter
chr9	119166701	119166800	100	76.39	86.52	-10.14	10month_Ctrl_M	5.07035	3.9709e-07	8.13949e-05	chr9	119164859	119166858	2000			mm10_cpg_shelves
chr9	119363001	119363100	100	50.77	63.96	-13.19	10month_Ctrl_M	4.72403	2.31219e-06	0.000325148	chr9	119361184	119364496	3313	102448	Xylb	mm10_genes_introns
chr9	119363001	119363100	100	50.77	63.96	-13.19	10month_Ctrl_M	4.72403	2.31219e-06	0.000325148	chr9	119359315	119364496	5182	102448	Xylb	mm10_genes_introns
chr9	119363001	119363100	100	50.77	63.96	-13.19	10month_Ctrl_M	4.72403	2.31219e-06	0.000325148	chr9	119181034	119365526	184493	382113	Slc22a14	mm10_genes_introns
chr9	119363001	119363100	100	50.77	63.96	-13.19	10month_Ctrl_M	4.72403	2.31219e-06	0.000325148	chr9	119361912	119397915	36004			mm10_cpg_inter
chr9	119408001	119408100	100	77.87	64.29	13.59	pnd21_Ctrl_M	5.11602	3.12043e-07	6.71669e-05	chr9	119402598	119427454	24857	11481	Acvr2b	mm10_genes_introns
chr9	119408001	119408100	100	77.87	64.29	13.59	pnd21_Ctrl_M	5.11602	3.12043e-07	6.71669e-05	chr9	119405304	119408815	3512			mm10_genes_introns
chr9	119408001	119408100	100	77.87	64.29	13.59	pnd21_Ctrl_M	5.11602	3.12043e-07	6.71669e-05	chr9	119407601	119423444	15844			mm10_cpg_inter
chr9	119418301	119418400	100	40.66	56.1	-15.44	10month_Ctrl_M	3.09705	0.00195454	0.0446458	chr9	119402598	119427454	24857	11481	Acvr2b	mm10_genes_introns
chr9	119418301	119418400	100	40.66	56.1	-15.44	10month_Ctrl_M	3.09705	0.00195454	0.0446458	chr9	119407601	119423444	15844			mm10_cpg_inter
chr9	119962901	119963000	100	45.93	73.53	-27.6	10month_Ctrl_M	8.76035	1.94645e-18	8.3623e-15	chr9	119961944	119963180	1237	74052	Ttc21a	mm10_genes_introns
chr9	119962901	119963000	100	45.93	73.53	-27.6	10month_Ctrl_M	8.76035	1.94645e-18	8.3623e-15	chr9	119901628	120049278	147651	13051	Cx3cr1	mm10_genes_introns
chr9	119962901	119963000	100	45.93	73.53	-27.6	10month_Ctrl_M	8.76035	1.94645e-18	8.3623e-15	chr9	119941780	119970189	28410			mm10_cpg_inter
chr9	119963001	119963100	100	64.72	76.9	-12.18	10month_Ctrl_M	3.32901	0.000871541	0.0259763	chr9	119961944	119963180	1237	74052	Ttc21a	mm10_genes_introns
chr9	119963001	119963100	100	64.72	76.9	-12.18	10month_Ctrl_M	3.32901	0.000871541	0.0259763	chr9	119901628	120049278	147651	13051	Cx3cr1	mm10_genes_introns
chr9	119963001	119963100	100	64.72	76.9	-12.18	10month_Ctrl_M	3.32901	0.000871541	0.0259763	chr9	119941780	119970189	28410			mm10_cpg_inter
chr9	119973501	119973600	100	80.8	63.56	17.24	pnd21_Ctrl_M	7.28205	3.28796e-13	4.94398e-10	chr9	119973364	119973678	315	215418	Csrnp1	mm10_genes_exons
chr9	119973501	119973600	100	80.8	63.56	17.24	pnd21_Ctrl_M	7.28205	3.28796e-13	4.94398e-10	chr9	119901628	120049278	147651	13051	Cx3cr1	mm10_genes_introns
chr9	119973501	119973600	100	80.8	63.56	17.24	pnd21_Ctrl_M	7.28205	3.28796e-13	4.94398e-10	chr9	119972190	119974189	2000			mm10_cpg_shores
chr9	120023501	120023600	100	42.75	53.82	-11.06	10month_Ctrl_M	3.33328	0.000858293	0.02568	chr9	120023599	120024598	1000	22437	Xirp1	mm10_genes_promoters
chr9	120023501	120023600	100	42.75	53.82	-11.06	10month_Ctrl_M	3.33328	0.000858293	0.02568	chr9	120020816	120024815	4000			mm10_genes_1to5kb
chr9	120023501	120023600	100	42.75	53.82	-11.06	10month_Ctrl_M	3.33328	0.000858293	0.02568	chr9	120023434	120023598	165	22437	Xirp1	mm10_genes_5UTRs
chr9	120023501	120023600	100	42.75	53.82	-11.06	10month_Ctrl_M	3.33328	0.000858293	0.02568	chr9	120023434	120023598	165	22437	Xirp1	mm10_genes_exons
chr9	120023501	120023600	100	42.75	53.82	-11.06	10month_Ctrl_M	3.33328	0.000858293	0.02568	chr9	119901628	120049278	147651	13051	Cx3cr1	mm10_genes_introns
chr9	120023501	120023600	100	42.75	53.82	-11.06	10month_Ctrl_M	3.33328	0.000858293	0.02568	chr9	120015522	120106301	90780			mm10_cpg_inter
chr9	120127101	120127200	100	39.71	58.64	-18.94	10month_Ctrl_M	3.18434	0.00145086	0.0366744	chr9	120126689	120127688	1000	16785	Rpsa	mm10_genes_promoters
chr9	120127101	120127200	100	39.71	58.64	-18.94	10month_Ctrl_M	3.18434	0.00145086	0.0366744	chr9	120126789	120127788	1000	16785	Rpsa	mm10_genes_promoters
chr9	120127101	120127200	100	39.71	58.64	-18.94	10month_Ctrl_M	3.18434	0.00145086	0.0366744	chr9	120126802	120127801	1000	16785	Rpsa	mm10_genes_promoters
chr9	120127101	120127200	100	39.71	58.64	-18.94	10month_Ctrl_M	3.18434	0.00145086	0.0366744	chr9	120126844	120127843	1000	16785	Rpsa	mm10_genes_promoters
chr9	120127101	120127200	100	39.71	58.64	-18.94	10month_Ctrl_M	3.18434	0.00145086	0.0366744	chr9	120123780	120127779	4000			mm10_genes_1to5kb
chr9	120127101	120127200	100	39.71	58.64	-18.94	10month_Ctrl_M	3.18434	0.00145086	0.0366744	chr9	120123806	120127805	4000	16785	Rpsa	mm10_genes_1to5kb
chr9	120127101	120127200	100	39.71	58.64	-18.94	10month_Ctrl_M	3.18434	0.00145086	0.0366744	chr9	120124351	120128350	4000			mm10_genes_1to5kb
chr9	120127101	120127200	100	39.71	58.64	-18.94	10month_Ctrl_M	3.18434	0.00145086	0.0366744	chr9	120125118	120129117	4000	16785	Rpsa	mm10_genes_1to5kb
chr9	120127101	120127200	100	39.71	58.64	-18.94	10month_Ctrl_M	3.18434	0.00145086	0.0366744	chr9	120125415	120129414	4000	104433	Snora62	mm10_genes_1to5kb
chr9	120127101	120127200	100	39.71	58.64	-18.94	10month_Ctrl_M	3.18434	0.00145086	0.0366744	chr9	120125500	120127499	2000			mm10_cpg_shores
chr9	120344001	120344100	100	69.62	82.47	-12.86	10month_Ctrl_M	4.23596	2.27573e-05	0.00186409	chr9	120335741	120388111	52371	245049	Myrip	mm10_genes_introns
chr9	120344001	120344100	100	69.62	82.47	-12.86	10month_Ctrl_M	4.23596	2.27573e-05	0.00186409	chr9	120308556	120488380	179825			mm10_cpg_inter
chr9	120395501	120395600	100	31.61	44.2	-12.6	10month_Ctrl_M	3.27174	0.00106887	0.0298541	chr9	120388334	120417139	28806	245049	Myrip	mm10_genes_introns
chr9	120395501	120395600	100	31.61	44.2	-12.6	10month_Ctrl_M	3.27174	0.00106887	0.0298541	chr9	120308556	120488380	179825			mm10_cpg_inter
chr9	120764601	120764700	100	53.73	69.05	-15.32	10month_Ctrl_M	4.64531	3.3957e-06	0.000438014	chr9	120581581	120929177	347597			mm10_cpg_inter
chr9	120881501	120881600	100	84.23	58.84	25.39	pnd21_Ctrl_M	6.77705	1.22658e-11	1.2414e-08	chr9	120881338	120881972	635			mm10_genes_exons
chr9	120881501	120881600	100	84.23	58.84	25.39	pnd21_Ctrl_M	6.77705	1.22658e-11	1.2414e-08	chr9	120581581	120929177	347597			mm10_cpg_inter
chr9	120899101	120899200	100	75	85.53	-10.53	10month_Ctrl_M	3.72143	0.000198096	0.0091666	chr9	120581581	120929177	347597			mm10_cpg_inter
chr9	121336601	121336700	100	96.02	84.13	11.89	pnd21_Ctrl_M	4.39805	1.09229e-05	0.001069	chr9	121297834	121364000	66167	67095	Trak1	mm10_genes_introns
chr9	121336601	121336700	100	96.02	84.13	11.89	pnd21_Ctrl_M	4.39805	1.09229e-05	0.001069	chr9	121298073	121364000	65928	67095	Trak1	mm10_genes_introns
chr9	121336601	121336700	100	96.02	84.13	11.89	pnd21_Ctrl_M	4.39805	1.09229e-05	0.001069	chr9	121314360	121364000	49641	67095	Trak1	mm10_genes_introns
chr9	121336601	121336700	100	96.02	84.13	11.89	pnd21_Ctrl_M	4.39805	1.09229e-05	0.001069	chr9	121302090	121450339	148250			mm10_cpg_inter
chr9	121460701	121460800	100	60.13	71.21	-11.08	10month_Ctrl_M	3.13094	0.0017425	0.0414253	chr9	121460359	121462610	2252	67095	Trak1	mm10_genes_exons
chr9	121460701	121460800	100	60.13	71.21	-11.08	10month_Ctrl_M	3.13094	0.0017425	0.0414253	chr9	121460359	121460715	357	67095	Trak1	mm10_genes_exons
chr9	121460701	121460800	100	60.13	71.21	-11.08	10month_Ctrl_M	3.13094	0.0017425	0.0414253	chr9	121460578	121466906	6329	67095	Trak1	mm10_genes_introns
chr9	121460701	121460800	100	60.13	71.21	-11.08	10month_Ctrl_M	3.13094	0.0017425	0.0414253	chr9	121460578	121468984	8407	67095	Trak1	mm10_genes_introns
chr9	121460701	121460800	100	60.13	71.21	-11.08	10month_Ctrl_M	3.13094	0.0017425	0.0414253	chr9	121460716	121472236	11521	67095	Trak1	mm10_genes_introns
chr9	121460701	121460800	100	60.13	71.21	-11.08	10month_Ctrl_M	3.13094	0.0017425	0.0414253	chr9	121458593	121490279	31687			mm10_cpg_inter
chr9	122154301	122154400	100	85.26	66.07	19.19	pnd21_Ctrl_M	3.76121	0.000169093	0.0081716	chr9	122137602	122157155	19554	20623	Snrk	mm10_genes_introns
chr9	122154301	122154400	100	85.26	66.07	19.19	pnd21_Ctrl_M	3.76121	0.000169093	0.0081716	chr9	122117408	122157155	39748	20623	Snrk	mm10_genes_introns
chr9	122154301	122154400	100	85.26	66.07	19.19	pnd21_Ctrl_M	3.76121	0.000169093	0.0081716	chr9	122121894	122162542	40649			mm10_cpg_inter
chr9	122747101	122747200	100	63.96	74.67	-10.71	10month_Ctrl_M	5.78606	7.20557e-09	3.01564e-06	chr9	122746346	122747345	1000	671232	Topaz1	mm10_genes_promoters
chr9	122747101	122747200	100	63.96	74.67	-10.71	10month_Ctrl_M	5.78606	7.20557e-09	3.01564e-06	chr9	122745603	122749602	4000	671232	Topaz1	mm10_genes_1to5kb
chr9	122747101	122747200	100	63.96	74.67	-10.71	10month_Ctrl_M	5.78606	7.20557e-09	3.01564e-06	chr9	122747129	122747451	323			mm10_cpg_islands
chr9	122747101	122747200	100	63.96	74.67	-10.71	10month_Ctrl_M	5.78606	7.20557e-09	3.01564e-06	chr9	122745129	122747128	2000			mm10_cpg_shores
chr9	123157001	123157100	100	52.46	68.23	-15.77	10month_Ctrl_M	4.27535	1.90839e-05	0.0016311	chr9	123156747	123157432	686	21922	Clec3b	mm10_genes_exons
chr9	123157001	123157100	100	52.46	68.23	-15.77	10month_Ctrl_M	4.27535	1.90839e-05	0.0016311	chr9	123156818	123157109	292			mm10_cpg_islands
chr10	3582701	3582800	100	77.33	59.08	18.25	pnd21_Ctrl_M	5.77079	7.88991e-09	3.26312e-06	chr10	3371167	3736268	365102			mm10_cpg_inter
chr10	4267001	4267100	100	13.64	23.81	-10.17	10month_Ctrl_M	4.72026	2.35548e-06	0.000329256	chr10	4266669	4313742	47074	83397	Akap12	mm10_genes_introns
chr10	4267001	4267100	100	13.64	23.81	-10.17	10month_Ctrl_M	4.72026	2.35548e-06	0.000329256	chr10	4266777	4268776	2000			mm10_cpg_shores
chr10	4621201	4621300	100	27.44	14.84	12.6	pnd21_Ctrl_M	5.53028	3.19713e-08	1.05327e-05	chr10	4612156	4669222	57067	13982	Esr1	mm10_genes_introns
chr10	4621201	4621300	100	27.44	14.84	12.6	pnd21_Ctrl_M	5.53028	3.19713e-08	1.05327e-05	chr10	4612156	4650490	38335	13982	Esr1	mm10_genes_introns
chr10	4621201	4621300	100	27.44	14.84	12.6	pnd21_Ctrl_M	5.53028	3.19713e-08	1.05327e-05	chr10	4612156	4712312	100157	13982	Esr1	mm10_genes_introns
chr10	4621201	4621300	100	27.44	14.84	12.6	pnd21_Ctrl_M	5.53028	3.19713e-08	1.05327e-05	chr10	4436862	4708269	271408			mm10_cpg_inter
chr10	6237701	6237800	100	76.84	87.92	-11.08	10month_Ctrl_M	3.29007	0.00100163	0.0285364	chr10	5926557	7207439	1280883			mm10_cpg_inter
chr10	7190301	7190400	100	69.84	93.83	-23.99	10month_Ctrl_M	3.27391	0.00106072	0.0296934	chr10	7160808	7211631	50824	215748	Cnksr3	mm10_genes_introns
chr10	7190301	7190400	100	69.84	93.83	-23.99	10month_Ctrl_M	3.27391	0.00106072	0.0296934	chr10	5926557	7207439	1280883			mm10_cpg_inter
chr10	7269501	7269600	100	60	70.5	-10.5	10month_Ctrl_M	3.6018	0.000316024	0.0127618	chr10	7216338	7386664	170327			mm10_cpg_inter
chr10	10689201	10689300	100	5.89	20.6	-14.71	10month_Ctrl_M	5.59157	2.25032e-08	7.92176e-06	chr10	10686059	10689902	3844	14816	Grm1	mm10_genes_exons
chr10	10689201	10689300	100	5.89	20.6	-14.71	10month_Ctrl_M	5.59157	2.25032e-08	7.92176e-06	chr10	10688588	10689902	1315	14816	Grm1	mm10_genes_exons
chr10	10689201	10689300	100	5.89	20.6	-14.71	10month_Ctrl_M	5.59157	2.25032e-08	7.92176e-06	chr10	10688801	10689902	1102	14816	Grm1	mm10_genes_exons
chr10	10689201	10689300	100	5.89	20.6	-14.71	10month_Ctrl_M	5.59157	2.25032e-08	7.92176e-06	chr10	10688588	10689902	1315	14816	Grm1	mm10_genes_3UTRs
chr10	10689201	10689300	100	5.89	20.6	-14.71	10month_Ctrl_M	5.59157	2.25032e-08	7.92176e-06	chr10	10688801	10689902	1102	14816	Grm1	mm10_genes_3UTRs
chr10	10689201	10689300	100	5.89	20.6	-14.71	10month_Ctrl_M	5.59157	2.25032e-08	7.92176e-06	chr10	10689177	10689398	222			mm10_cpg_islands
chr10	10689301	10689400	100	5.11	18.56	-13.45	10month_Ctrl_M	6.75527	1.42574e-11	1.41574e-08	chr10	10686059	10689902	3844	14816	Grm1	mm10_genes_exons
chr10	10689301	10689400	100	5.11	18.56	-13.45	10month_Ctrl_M	6.75527	1.42574e-11	1.41574e-08	chr10	10688588	10689902	1315	14816	Grm1	mm10_genes_exons
chr10	10689301	10689400	100	5.11	18.56	-13.45	10month_Ctrl_M	6.75527	1.42574e-11	1.41574e-08	chr10	10688801	10689902	1102	14816	Grm1	mm10_genes_exons
chr10	10689301	10689400	100	5.11	18.56	-13.45	10month_Ctrl_M	6.75527	1.42574e-11	1.41574e-08	chr10	10688588	10689902	1315	14816	Grm1	mm10_genes_3UTRs
chr10	10689301	10689400	100	5.11	18.56	-13.45	10month_Ctrl_M	6.75527	1.42574e-11	1.41574e-08	chr10	10688801	10689902	1102	14816	Grm1	mm10_genes_3UTRs
chr10	10689301	10689400	100	5.11	18.56	-13.45	10month_Ctrl_M	6.75527	1.42574e-11	1.41574e-08	chr10	10689177	10689398	222			mm10_cpg_islands
chr10	10689301	10689400	100	5.11	18.56	-13.45	10month_Ctrl_M	6.75527	1.42574e-11	1.41574e-08	chr10	10689399	10691398	2000			mm10_cpg_shores
chr10	11796001	11796100	100	45.52	56.81	-11.29	10month_Ctrl_M	3.81482	0.000136283	0.00699913	chr10	11347813	12864950	1517138			mm10_cpg_inter
chr10	12076801	12076900	100	80.18	91.9	-11.72	10month_Ctrl_M	4.29468	1.74949e-05	0.00152691	chr10	11347813	12864950	1517138			mm10_cpg_inter
chr10	12615001	12615100	100	11.76	22.87	-11.11	10month_Ctrl_M	6.94546	3.77218e-12	4.43628e-09	chr10	12614832	12615831	1000	22288	Utrn	mm10_genes_promoters
chr10	12615001	12615100	100	11.76	22.87	-11.11	10month_Ctrl_M	6.94546	3.77218e-12	4.43628e-09	chr10	12538214	12621190	82977	22288	Utrn	mm10_genes_introns
chr10	12615001	12615100	100	11.76	22.87	-11.11	10month_Ctrl_M	6.94546	3.77218e-12	4.43628e-09	chr10	11347813	12864950	1517138			mm10_cpg_inter
chr10	13090901	13091000	100	29.99	44.03	-14.04	10month_Ctrl_M	3.54535	0.000392085	0.0147844	chr10	13090013	13091012	1000	22634	Plagl1	mm10_genes_promoters
chr10	13090901	13091000	100	29.99	44.03	-14.04	10month_Ctrl_M	3.54535	0.000392085	0.0147844	chr10	13090788	13091024	237	22634	Plagl1	mm10_genes_5UTRs
chr10	13090901	13091000	100	29.99	44.03	-14.04	10month_Ctrl_M	3.54535	0.000392085	0.0147844	chr10	13090832	13091024	193	22634	Plagl1	mm10_genes_5UTRs
chr10	13090901	13091000	100	29.99	44.03	-14.04	10month_Ctrl_M	3.54535	0.000392085	0.0147844	chr10	13090835	13091024	190	22634	Plagl1	mm10_genes_5UTRs
chr10	13090901	13091000	100	29.99	44.03	-14.04	10month_Ctrl_M	3.54535	0.000392085	0.0147844	chr10	13090691	13091020	330	22634	Plagl1	mm10_genes_exons
chr10	13090901	13091000	100	29.99	44.03	-14.04	10month_Ctrl_M	3.54535	0.000392085	0.0147844	chr10	13090712	13091024	313	22634	Plagl1	mm10_genes_exons
chr10	13090901	13091000	100	29.99	44.03	-14.04	10month_Ctrl_M	3.54535	0.000392085	0.0147844	chr10	13090788	13091024	237	22634	Plagl1	mm10_genes_exons
chr10	13090901	13091000	100	29.99	44.03	-14.04	10month_Ctrl_M	3.54535	0.000392085	0.0147844	chr10	13090832	13091024	193	22634	Plagl1	mm10_genes_exons
chr10	13090901	13091000	100	29.99	44.03	-14.04	10month_Ctrl_M	3.54535	0.000392085	0.0147844	chr10	13090832	13091020	189	22634	Plagl1	mm10_genes_exons
chr10	13090901	13091000	100	29.99	44.03	-14.04	10month_Ctrl_M	3.54535	0.000392085	0.0147844	chr10	13090835	13091024	190	22634	Plagl1	mm10_genes_exons
chr10	13090901	13091000	100	29.99	44.03	-14.04	10month_Ctrl_M	3.54535	0.000392085	0.0147844	chr10	13090841	13091024	184	22634	Plagl1	mm10_genes_exons
chr10	13090901	13091000	100	29.99	44.03	-14.04	10month_Ctrl_M	3.54535	0.000392085	0.0147844	chr10	13090874	13091020	147	22634	Plagl1	mm10_genes_exons
chr10	13090901	13091000	100	29.99	44.03	-14.04	10month_Ctrl_M	3.54535	0.000392085	0.0147844	chr10	13084765	13112518	27754	22634	Plagl1	mm10_genes_introns
chr10	13090901	13091000	100	29.99	44.03	-14.04	10month_Ctrl_M	3.54535	0.000392085	0.0147844	chr10	13090532	13091299	768			mm10_cpg_islands
chr10	13214101	13214200	100	24.49	38.07	-13.58	10month_Ctrl_M	3.23428	0.00121951	0.032579	chr10	13207717	13214273	6557	215789	Phactr2	mm10_genes_exons
chr10	13214101	13214200	100	24.49	38.07	-13.58	10month_Ctrl_M	3.23428	0.00121951	0.032579	chr10	13213395	13214273	879	215789	Phactr2	mm10_genes_exons
chr10	13214101	13214200	100	24.49	38.07	-13.58	10month_Ctrl_M	3.23428	0.00121951	0.032579	chr10	13207717	13214257	6541	215789	Phactr2	mm10_genes_3UTRs
chr10	13214101	13214200	100	24.49	38.07	-13.58	10month_Ctrl_M	3.23428	0.00121951	0.032579	chr10	13213395	13214257	863	215789	Phactr2	mm10_genes_3UTRs
chr10	13214101	13214200	100	24.49	38.07	-13.58	10month_Ctrl_M	3.23428	0.00121951	0.032579	chr10	13197235	13319868	122634			mm10_cpg_inter
chr10	13284201	13284300	100	84.16	94.53	-10.37	10month_Ctrl_M	4.17839	2.93583e-05	0.00224575	chr10	13267054	13291794	24741	215789	Phactr2	mm10_genes_introns
chr10	13284201	13284300	100	84.16	94.53	-10.37	10month_Ctrl_M	4.17839	2.93583e-05	0.00224575	chr10	13197235	13319868	122634			mm10_cpg_inter
chr10	16237901	16238000	100	76.26	87.17	-10.92	10month_Ctrl_M	4.06774	4.74708e-05	0.00322466	chr10	14709583	17719027	3009445			mm10_cpg_inter
chr10	19870801	19870900	100	78.57	89.49	-10.93	10month_Ctrl_M	3.83757	0.00012426	0.00654942	chr10	19870675	19874674	4000	18634	Pex7	mm10_genes_1to5kb
chr10	19870801	19870900	100	78.57	89.49	-10.93	10month_Ctrl_M	3.83757	0.00012426	0.00654942	chr10	19869394	19884777	15384	18634	Pex7	mm10_genes_introns
chr10	19870801	19870900	100	78.57	89.49	-10.93	10month_Ctrl_M	3.83757	0.00012426	0.00654942	chr10	19870458	19872457	2000			mm10_cpg_shores
chr10	20991001	20991100	100	84.48	95.27	-10.79	10month_Ctrl_M	3.54275	0.000395973	0.0148959	chr10	20988685	21000505	11821	52906	Ahi1	mm10_genes_introns
chr10	20991001	20991100	100	84.48	95.27	-10.79	10month_Ctrl_M	3.54275	0.000395973	0.0148959	chr10	20956959	21154975	198017			mm10_cpg_inter
chr10	21389301	21389400	100	69.54	91.34	-21.8	10month_Ctrl_M	4.39361	1.11485e-05	0.00108602	chr10	21389068	21389324	257	237320	Aldh8a1	mm10_genes_exons
chr10	21389301	21389400	100	69.54	91.34	-21.8	10month_Ctrl_M	4.39361	1.11485e-05	0.00108602	chr10	21389325	21391566	2242	237320	Aldh8a1	mm10_genes_introns
chr10	21389301	21389400	100	69.54	91.34	-21.8	10month_Ctrl_M	4.39361	1.11485e-05	0.00108602	chr10	21300648	21878248	577601			mm10_cpg_inter
chr10	21881801	21881900	100	17.4	29.43	-12.02	10month_Ctrl_M	3.78485	0.000153802	0.00764651	chr10	21881184	21882183	1000	20393	Sgk1	mm10_genes_promoters
chr10	21881801	21881900	100	17.4	29.43	-12.02	10month_Ctrl_M	3.78485	0.000153802	0.00764651	chr10	21881369	21882368	1000	20393	Sgk1	mm10_genes_promoters
chr10	21881801	21881900	100	17.4	29.43	-12.02	10month_Ctrl_M	3.78485	0.000153802	0.00764651	chr10	21879893	21883892	4000			mm10_genes_1to5kb
chr10	21881801	21881900	100	17.4	29.43	-12.02	10month_Ctrl_M	3.78485	0.000153802	0.00764651	chr10	21880249	21882248	2000			mm10_cpg_shores
chr10	22329201	22329300	100	69.25	80.7	-11.44	10month_Ctrl_M	3.08647	0.00202546	0.0456759	chr10	22182116	22373776	191661	19370	Raet1c	mm10_genes_introns
chr10	22329201	22329300	100	69.25	80.7	-11.44	10month_Ctrl_M	3.08647	0.00202546	0.0456759	chr10	22278268	22641255	362988			mm10_cpg_inter
chr10	22790901	22791000	100	75.96	89.56	-13.6	10month_Ctrl_M	3.57697	0.000347596	0.013634	chr10	22790319	22791318	1000			mm10_genes_promoters
chr10	22790901	22791000	100	75.96	89.56	-13.6	10month_Ctrl_M	3.57697	0.000347596	0.013634	chr10	22736026	22815308	79283			mm10_cpg_inter
chr10	25198801	25198900	100	61.96	72.41	-10.45	10month_Ctrl_M	3.47639	0.000508205	0.0177802	chr10	25171249	25199996	28748	432442	Akap7	mm10_genes_introns
chr10	25198801	25198900	100	61.96	72.41	-10.45	10month_Ctrl_M	3.47639	0.000508205	0.0177802	chr10	25171249	25220610	49362	432442	Akap7	mm10_genes_introns
chr10	25198801	25198900	100	61.96	72.41	-10.45	10month_Ctrl_M	3.47639	0.000508205	0.0177802	chr10	25170403	25220610	50208	432442	Akap7	mm10_genes_introns
chr10	25198801	25198900	100	61.96	72.41	-10.45	10month_Ctrl_M	3.47639	0.000508205	0.0177802	chr10	24874389	25292718	418330			mm10_cpg_inter
chr10	25534101	25534200	100	53.7	69.31	-15.61	10month_Ctrl_M	3.13909	0.00169474	0.040708	chr10	25531386	25535385	4000	102640597	Gm29571	mm10_genes_1to5kb
chr10	25534101	25534200	100	53.7	69.31	-15.61	10month_Ctrl_M	3.13909	0.00169474	0.040708	chr10	25532252	25536142	3891			mm10_genes_exons
chr10	25534101	25534200	100	53.7	69.31	-15.61	10month_Ctrl_M	3.13909	0.00169474	0.040708	chr10	25528305	25535960	7656	100504474	Smlr1	mm10_genes_introns
chr10	25534101	25534200	100	53.7	69.31	-15.61	10month_Ctrl_M	3.13909	0.00169474	0.040708	chr10	25463222	26074146	610925			mm10_cpg_inter
chr10	26656701	26656800	100	75.33	86.12	-10.79	10month_Ctrl_M	4.74376	2.09783e-06	0.000301242	chr10	26379528	28070517	1690990			mm10_cpg_inter
chr10	31080901	31081000	100	71.26	84.33	-13.07	10month_Ctrl_M	4.31599	1.58888e-05	0.00142453	chr10	30847238	31309426	462189			mm10_cpg_inter
chr10	34186701	34186800	100	66.67	81.64	-14.97	10month_Ctrl_M	3.44432	0.000572488	0.0193075	chr10	34184161	34207079	22919	212898	Dse	mm10_genes_introns
chr10	34186701	34186800	100	66.67	81.64	-14.97	10month_Ctrl_M	3.44432	0.000572488	0.0193075	chr10	34184161	34207590	23430	212898	Dse	mm10_genes_introns
chr10	34186701	34186800	100	66.67	81.64	-14.97	10month_Ctrl_M	3.44432	0.000572488	0.0193075	chr10	34184161	34206816	22656	212898	Dse	mm10_genes_introns
chr10	34186701	34186800	100	66.67	81.64	-14.97	10month_Ctrl_M	3.44432	0.000572488	0.0193075	chr10	34131728	34202826	71099			mm10_cpg_inter
chr10	34238201	34238300	100	79.21	90.17	-10.96	10month_Ctrl_M	4.495	6.95685e-06	0.00076197	chr10	34234532	34238531	4000			mm10_genes_1to5kb
chr10	34238201	34238300	100	79.21	90.17	-10.96	10month_Ctrl_M	4.495	6.95685e-06	0.00076197	chr10	34211452	34278056	66605			mm10_cpg_inter
chr10	35037601	35037700	100	45.95	81.25	-35.3	10month_Ctrl_M	4.65505	3.23908e-06	0.000422995	chr10	34881901	35063632	181732			mm10_genes_introns
chr10	35037601	35037700	100	45.95	81.25	-35.3	10month_Ctrl_M	4.65505	3.23908e-06	0.000422995	chr10	34422535	36502874	2080340			mm10_cpg_inter
chr10	39563801	39563900	100	52.17	64.05	-11.88	10month_Ctrl_M	4.77189	1.82509e-06	0.000269617	chr10	39563764	39565381	1618	14360	Fyn	mm10_genes_exons
chr10	39563801	39563900	100	52.17	64.05	-11.88	10month_Ctrl_M	4.77189	1.82509e-06	0.000269617	chr10	39563764	39565372	1609	14360	Fyn	mm10_genes_exons
chr10	39563801	39563900	100	52.17	64.05	-11.88	10month_Ctrl_M	4.77189	1.82509e-06	0.000269617	chr10	39563764	39564423	660	14360	Fyn	mm10_genes_exons
chr10	39563801	39563900	100	52.17	64.05	-11.88	10month_Ctrl_M	4.77189	1.82509e-06	0.000269617	chr10	39563764	39564355	592	14360	Fyn	mm10_genes_exons
chr10	39563801	39563900	100	52.17	64.05	-11.88	10month_Ctrl_M	4.77189	1.82509e-06	0.000269617	chr10	39563764	39564422	659	14360	Fyn	mm10_genes_exons
chr10	39563801	39563900	100	52.17	64.05	-11.88	10month_Ctrl_M	4.77189	1.82509e-06	0.000269617	chr10	39562463	39588393	25931	100504626	Gm16364	mm10_genes_introns
chr10	39563801	39563900	100	52.17	64.05	-11.88	10month_Ctrl_M	4.77189	1.82509e-06	0.000269617	chr10	39560137	39601704	41568	100504626	Gm16364	mm10_genes_introns
chr10	39563801	39563900	100	52.17	64.05	-11.88	10month_Ctrl_M	4.77189	1.82509e-06	0.000269617	chr10	39562463	39601704	39242	100504626	Gm16364	mm10_genes_introns
chr10	39563801	39563900	100	52.17	64.05	-11.88	10month_Ctrl_M	4.77189	1.82509e-06	0.000269617	chr10	39374461	39727122	352662			mm10_cpg_inter
chr10	41205101	41205200	100	56.71	73.31	-16.6	10month_Ctrl_M	5.04658	4.49792e-07	8.89916e-05	chr10	41205045	41205209	165			mm10_enhancers_fantom
chr10	41205101	41205200	100	56.71	73.31	-16.6	10month_Ctrl_M	5.04658	4.49792e-07	8.89916e-05	chr10	41188700	41220898	32199	103199	Fig4	mm10_genes_introns
chr10	41205101	41205200	100	56.71	73.31	-16.6	10month_Ctrl_M	5.04658	4.49792e-07	8.89916e-05	chr10	41076366	41298853	222488			mm10_cpg_inter
chr10	41546801	41546900	100	59.29	73.56	-14.27	10month_Ctrl_M	5.32598	1.00408e-07	2.66885e-05	chr10	41546883	41547003	121	75973	Ccdc162	mm10_genes_exons
chr10	41546801	41546900	100	59.29	73.56	-14.27	10month_Ctrl_M	5.32598	1.00408e-07	2.66885e-05	chr10	41541902	41546882	4981	75973	Ccdc162	mm10_genes_introns
chr10	41546801	41546900	100	59.29	73.56	-14.27	10month_Ctrl_M	5.32598	1.00408e-07	2.66885e-05	chr10	41523971	41805455	281485			mm10_cpg_inter
chr10	41679201	41679300	100	54	68	-14	10month_Ctrl_M	4.28139	1.85732e-05	0.00159854	chr10	41587452	41709266	121815	75973	Ccdc162	mm10_genes_introns
chr10	41679201	41679300	100	54	68	-14	10month_Ctrl_M	4.28139	1.85732e-05	0.00159854	chr10	41678898	41680215	1318	75973	Ccdc162	mm10_genes_introns
chr10	41679201	41679300	100	54	68	-14	10month_Ctrl_M	4.28139	1.85732e-05	0.00159854	chr10	41523971	41805455	281485			mm10_cpg_inter
chr10	41910101	41910200	100	87.27	75.04	12.23	pnd21_Ctrl_M	5.24986	1.52215e-07	3.77425e-05	chr10	41891699	42014032	122334			mm10_cpg_inter
chr10	42280001	42280100	100	47.54	63.93	-16.39	10month_Ctrl_M	4.17567	2.97107e-05	0.0022616	chr10	42277753	42281752	4000	56484	Foxo3	mm10_genes_1to5kb
chr10	42280001	42280100	100	47.54	63.93	-16.39	10month_Ctrl_M	4.17567	2.97107e-05	0.0022616	chr10	42277743	42281742	4000	56484	Foxo3	mm10_genes_1to5kb
chr10	42280001	42280100	100	47.54	63.93	-16.39	10month_Ctrl_M	4.17567	2.97107e-05	0.0022616	chr10	42277697	42281696	4000	56484	Foxo3	mm10_genes_1to5kb
chr10	42280001	42280100	100	47.54	63.93	-16.39	10month_Ctrl_M	4.17567	2.97107e-05	0.0022616	chr10	42277756	42281755	4000	56484	Foxo3	mm10_genes_1to5kb
chr10	42280001	42280100	100	47.54	63.93	-16.39	10month_Ctrl_M	4.17567	2.97107e-05	0.0022616	chr10	42278554	42280553	2000			mm10_cpg_shores
chr10	43013701	43013800	100	42.46	53.16	-10.7	10month_Ctrl_M	3.90385	9.46756e-05	0.00535909	chr10	43004415	43020981	16567	109205	Sobp	mm10_genes_introns
chr10	43013701	43013800	100	42.46	53.16	-10.7	10month_Ctrl_M	3.90385	9.46756e-05	0.00535909	chr10	42766323	43017059	250737			mm10_cpg_inter
chr10	43762701	43762800	100	35.54	48.99	-13.46	10month_Ctrl_M	5.0388	4.68463e-07	9.14819e-05	chr10	43746656	43763496	16841	69443	1700027J07Rik	mm10_genes_introns
chr10	43762701	43762800	100	35.54	48.99	-13.46	10month_Ctrl_M	5.0388	4.68463e-07	9.14819e-05	chr10	43583599	43897300	313702			mm10_cpg_inter
chr10	44475101	44475200	100	81.15	99.23	-18.08	10month_Ctrl_M	6.05142	1.43571e-09	7.51828e-07	chr10	44456871	44528365	71495	12142	Prdm1	mm10_genes_introns
chr10	44475101	44475200	100	81.15	99.23	-18.08	10month_Ctrl_M	6.05142	1.43571e-09	7.51828e-07	chr10	44462894	44525427	62534			mm10_cpg_inter
chr10	45145101	45145200	100	57.18	79.64	-22.46	10month_Ctrl_M	4.34314	1.4046e-05	0.00129687	chr10	45126068	45147984	21917	19072	Prep	mm10_genes_introns
chr10	45145101	45145200	100	57.18	79.64	-22.46	10month_Ctrl_M	4.34314	1.4046e-05	0.00129687	chr10	45071565	45154225	82661			mm10_cpg_inter
chr10	45632801	45632900	100	77.7	97.3	-19.6	10month_Ctrl_M	4.34809	1.37329e-05	0.00127467	chr10	45618630	45638320	19691	209462	Hace1	mm10_genes_introns
chr10	45632801	45632900	100	77.7	97.3	-19.6	10month_Ctrl_M	4.34809	1.37329e-05	0.00127467	chr10	45582455	49779016	4196562			mm10_cpg_inter
chr10	46364601	46364700	100	81.6	92.7	-11.1	10month_Ctrl_M	3.15737	0.00159198	0.0390725	chr10	45582455	49779016	4196562			mm10_cpg_inter
chr10	47610701	47610800	100	61.19	75.78	-14.59	10month_Ctrl_M	4.33413	1.46336e-05	0.00133705	chr10	45582455	49779016	4196562			mm10_cpg_inter
chr10	52554701	52554800	100	53.88	64.42	-10.54	10month_Ctrl_M	3.29692	0.000977527	0.0280815	chr10	52549919	52686523	136605			mm10_cpg_inter
chr10	52951101	52951200	100	63.91	81.59	-17.68	10month_Ctrl_M	3.15276	0.00161736	0.0395395	chr10	52933268	53021843	88576	215085	Slc35f1	mm10_genes_introns
chr10	52951101	52951200	100	63.91	81.59	-17.68	10month_Ctrl_M	3.15276	0.00161736	0.0395395	chr10	52695623	53295124	599502			mm10_cpg_inter
chr10	54877101	54877200	100	69.31	90.31	-21	10month_Ctrl_M	3.38863	0.000702438	0.022371	chr10	54080166	56111143	2030978			mm10_cpg_inter
chr10	56115801	56115900	100	13.89	27.78	-13.89	10month_Ctrl_M	6.54222	6.06119e-11	4.87179e-08	chr10	56114854	56116880	2027	73390	Msl3l2	mm10_genes_exons
chr10	56115801	56115900	100	13.89	27.78	-13.89	10month_Ctrl_M	6.54222	6.06119e-11	4.87179e-08	chr10	56115865	56116174	310			mm10_genes_exons
chr10	56115801	56115900	100	13.89	27.78	-13.89	10month_Ctrl_M	6.54222	6.06119e-11	4.87179e-08	chr10	56115143	56115864	722			mm10_genes_introns
chr10	56115801	56115900	100	13.89	27.78	-13.89	10month_Ctrl_M	6.54222	6.06119e-11	4.87179e-08	chr10	56089840	56123510	33671	544696	Tbc1d32	mm10_genes_introns
chr10	56115801	56115900	100	13.89	27.78	-13.89	10month_Ctrl_M	6.54222	6.06119e-11	4.87179e-08	chr10	56115144	56115940	797			mm10_cpg_islands
chr10	56387601	56387700	100	44.39	29.52	14.87	pnd21_Ctrl_M	4.32678	1.51306e-05	0.00137115	chr10	56387534	56390415	2882	14609	Gja1	mm10_genes_exons
chr10	56387601	56387700	100	44.39	29.52	14.87	pnd21_Ctrl_M	4.32678	1.51306e-05	0.00137115	chr10	56387534	56387632	99	14609	Gja1	mm10_genes_exons
chr10	56387601	56387700	100	44.39	29.52	14.87	pnd21_Ctrl_M	4.32678	1.51306e-05	0.00137115	chr10	56387534	56387717	184	14609	Gja1	mm10_genes_exons
chr10	56387601	56387700	100	44.39	29.52	14.87	pnd21_Ctrl_M	4.32678	1.51306e-05	0.00137115	chr10	56377519	56398205	20687	14609	Gja1	mm10_genes_introns
chr10	56387601	56387700	100	44.39	29.52	14.87	pnd21_Ctrl_M	4.32678	1.51306e-05	0.00137115	chr10	56232980	57482188	1249209			mm10_cpg_inter
chr10	56440301	56440400	100	27.46	56.69	-29.23	10month_Ctrl_M	4.11155	3.93007e-05	0.00279598	chr10	56440173	56440438	266			mm10_enhancers_fantom
chr10	56440301	56440400	100	27.46	56.69	-29.23	10month_Ctrl_M	4.11155	3.93007e-05	0.00279598	chr10	56438604	56442603	4000			mm10_genes_1to5kb
chr10	56440301	56440400	100	27.46	56.69	-29.23	10month_Ctrl_M	4.11155	3.93007e-05	0.00279598	chr10	56439774	56452273	12500	102640560	Gm36595	mm10_genes_introns
chr10	56440301	56440400	100	27.46	56.69	-29.23	10month_Ctrl_M	4.11155	3.93007e-05	0.00279598	chr10	56232980	57482188	1249209			mm10_cpg_inter
chr10	58679401	58679500	100	63.01	78.2	-15.18	10month_Ctrl_M	4.08365	4.43346e-05	0.00306503	chr10	58676655	58680654	4000	13608	Edar	mm10_genes_1to5kb
chr10	58679401	58679500	100	63.01	78.2	-15.18	10month_Ctrl_M	4.08365	4.43346e-05	0.00306503	chr10	58502189	58808257	306069			mm10_cpg_inter
chr10	58809601	58809700	100	76.05	86.33	-10.28	10month_Ctrl_M	3.88531	0.0001022	0.00567513	chr10	58808359	58812358	4000	237353	Sh3rf3	mm10_genes_1to5kb
chr10	58809601	58809700	100	76.05	86.33	-10.28	10month_Ctrl_M	3.88531	0.0001022	0.00567513	chr10	58808458	58812457	4000	237353	Sh3rf3	mm10_genes_1to5kb
chr10	58809601	58809700	100	76.05	86.33	-10.28	10month_Ctrl_M	3.88531	0.0001022	0.00567513	chr10	58809059	58813058	4000	237353	Sh3rf3	mm10_genes_1to5kb
chr10	58809601	58809700	100	76.05	86.33	-10.28	10month_Ctrl_M	3.88531	0.0001022	0.00567513	chr10	58808258	58810257	2000			mm10_cpg_shelves
chr10	59554001	59554100	100	79.53	89.87	-10.34	10month_Ctrl_M	4.0397	5.35204e-05	0.00352636	chr10	59491157	59616523	125367	215999	Mcu	mm10_genes_introns
chr10	59554001	59554100	100	79.53	89.87	-10.34	10month_Ctrl_M	4.0397	5.35204e-05	0.00352636	chr10	59535107	59599927	64821	215999	Mcu	mm10_genes_introns
chr10	59554001	59554100	100	79.53	89.87	-10.34	10month_Ctrl_M	4.0397	5.35204e-05	0.00352636	chr10	59399860	59612122	212263			mm10_cpg_inter
chr10	60411201	60411300	100	47.58	61.51	-13.93	10month_Ctrl_M	4.90532	9.32769e-07	0.000158611	chr10	60407454	60411453	4000	22295	Cdh23	mm10_genes_1to5kb
chr10	60411201	60411300	100	47.58	61.51	-13.93	10month_Ctrl_M	4.90532	9.32769e-07	0.000158611	chr10	60410925	60413062	2138	22295	Cdh23	mm10_genes_introns
chr10	60411201	60411300	100	47.58	61.51	-13.93	10month_Ctrl_M	4.90532	9.32769e-07	0.000158611	chr10	60351060	60681946	330887			mm10_cpg_inter
chr10	60471101	60471200	100	65.6	76.83	-11.23	10month_Ctrl_M	3.83392	0.000126115	0.00662502	chr10	60466153	60486983	20831	22295	Cdh23	mm10_genes_introns
chr10	60471101	60471200	100	65.6	76.83	-11.23	10month_Ctrl_M	3.83392	0.000126115	0.00662502	chr10	60466153	60475016	8864	22295	Cdh23	mm10_genes_introns
chr10	60471101	60471200	100	65.6	76.83	-11.23	10month_Ctrl_M	3.83392	0.000126115	0.00662502	chr10	60466153	60486989	20837	22295	Cdh23	mm10_genes_introns
chr10	60471101	60471200	100	65.6	76.83	-11.23	10month_Ctrl_M	3.83392	0.000126115	0.00662502	chr10	60351060	60681946	330887			mm10_cpg_inter
chr10	60618201	60618300	100	54.55	68.01	-13.46	10month_Ctrl_M	3.79273	0.000149001	0.00748396	chr10	60597759	60650089	52331	22295	Cdh23	mm10_genes_introns
chr10	60618201	60618300	100	54.55	68.01	-13.46	10month_Ctrl_M	3.79273	0.000149001	0.00748396	chr10	60351060	60681946	330887			mm10_cpg_inter
chr10	60801901	60802000	100	51.29	35.35	15.94	pnd21_Ctrl_M	4.27686	1.89547e-05	0.00162394	chr10	60783283	60831086	47804	107449	Unc5b	mm10_genes_introns
chr10	60801901	60802000	100	51.29	35.35	15.94	pnd21_Ctrl_M	4.27686	1.89547e-05	0.00162394	chr10	60783283	60820252	36970	107449	Unc5b	mm10_genes_introns
chr10	60801901	60802000	100	51.29	35.35	15.94	pnd21_Ctrl_M	4.27686	1.89547e-05	0.00162394	chr10	60756946	60826545	69600			mm10_cpg_inter
chr10	60815601	60815700	100	52.75	66.05	-13.3	10month_Ctrl_M	3.14903	0.00163811	0.0398663	chr10	60815324	60819323	4000			mm10_genes_1to5kb
chr10	60815601	60815700	100	52.75	66.05	-13.3	10month_Ctrl_M	3.14903	0.00163811	0.0398663	chr10	60783283	60831086	47804	107449	Unc5b	mm10_genes_introns
chr10	60815601	60815700	100	52.75	66.05	-13.3	10month_Ctrl_M	3.14903	0.00163811	0.0398663	chr10	60783283	60820252	36970	107449	Unc5b	mm10_genes_introns
chr10	60815601	60815700	100	52.75	66.05	-13.3	10month_Ctrl_M	3.14903	0.00163811	0.0398663	chr10	60756946	60826545	69600			mm10_cpg_inter
chr10	60935101	60935200	100	56.76	69.59	-12.83	10month_Ctrl_M	5.9853	2.15996e-09	1.08451e-06	chr10	60935071	60935415	345			mm10_genes_exons
chr10	60935101	60935200	100	56.76	69.59	-12.83	10month_Ctrl_M	5.9853	2.15996e-09	1.08451e-06	chr10	60929384	60937929	8546	73616	Pldi	mm10_genes_introns
chr10	60935101	60935200	100	56.76	69.59	-12.83	10month_Ctrl_M	5.9853	2.15996e-09	1.08451e-06	chr10	60835811	61085318	249508			mm10_cpg_inter
chr10	60955601	60955700	100	25.48	35.69	-10.21	10month_Ctrl_M	3.3386	0.000842019	0.0253621	chr10	60835811	61085318	249508			mm10_cpg_inter
chr10	60955701	60955800	100	30.6	41.14	-10.54	10month_Ctrl_M	4.44538	8.77385e-06	0.000906109	chr10	60955723	60959722	4000	100316671	Mir466j	mm10_genes_1to5kb
chr10	60955701	60955800	100	30.6	41.14	-10.54	10month_Ctrl_M	4.44538	8.77385e-06	0.000906109	chr10	60835811	61085318	249508			mm10_cpg_inter
chr10	61069101	61069200	100	36.44	49.58	-13.13	10month_Ctrl_M	3.19668	0.0013902	0.0356115	chr10	60835811	61085318	249508			mm10_cpg_inter
chr10	61080401	61080500	100	16.11	27.73	-11.62	10month_Ctrl_M	4.48847	7.17375e-06	0.00078015	chr10	60835811	61085318	249508			mm10_cpg_inter
chr10	61154001	61154100	100	31.25	41.87	-10.62	10month_Ctrl_M	4.01353	5.9817e-05	0.00383442	chr10	61151968	61241890	89923			mm10_cpg_inter
chr10	61175001	61175100	100	33.39	44.85	-11.47	10month_Ctrl_M	3.06437	0.00218129	0.0480072	chr10	61174262	61175261	1000	65971	Tbata	mm10_genes_promoters
chr10	61175001	61175100	100	33.39	44.85	-11.47	10month_Ctrl_M	3.06437	0.00218129	0.0480072	chr10	61174345	61175344	1000	65971	Tbata	mm10_genes_promoters
chr10	61175001	61175100	100	33.39	44.85	-11.47	10month_Ctrl_M	3.06437	0.00218129	0.0480072	chr10	61174393	61175392	1000	65971	Tbata	mm10_genes_promoters
chr10	61175001	61175100	100	33.39	44.85	-11.47	10month_Ctrl_M	3.06437	0.00218129	0.0480072	chr10	61174942	61175941	1000	65971	Tbata	mm10_genes_promoters
chr10	61175001	61175100	100	33.39	44.85	-11.47	10month_Ctrl_M	3.06437	0.00218129	0.0480072	chr10	61174456	61175730	1275	65971	Tbata	mm10_genes_introns
chr10	61175001	61175100	100	33.39	44.85	-11.47	10month_Ctrl_M	3.06437	0.00218129	0.0480072	chr10	61151968	61241890	89923			mm10_cpg_inter
chr10	61463101	61463200	100	19.79	31.63	-11.84	10month_Ctrl_M	5.52751	3.24816e-08	1.06342e-05	chr10	61456947	61471607	14661			mm10_cpg_inter
chr10	61492101	61492200	100	18.95	30.54	-11.59	10month_Ctrl_M	5.28267	1.27311e-07	3.2644e-05	chr10	61482483	61527059	44577	216011	Lrrc20	mm10_genes_introns
chr10	61492101	61492200	100	18.95	30.54	-11.59	10month_Ctrl_M	5.28267	1.27311e-07	3.2644e-05	chr10	61480238	61591129	110892			mm10_cpg_inter
chr10	61546401	61546500	100	46.55	56.9	-10.35	10month_Ctrl_M	3.23118	0.00123278	0.0328253	chr10	61527210	61548047	20838	216011	Lrrc20	mm10_genes_introns
chr10	61546401	61546500	100	46.55	56.9	-10.35	10month_Ctrl_M	3.23118	0.00123278	0.0328253	chr10	61480238	61591129	110892			mm10_cpg_inter
chr10	61726001	61726100	100	74.31	84.32	-10.01	10month_Ctrl_M	4.66482	3.08891e-06	0.000408196	chr10	61723148	61727147	4000	71361	Aifm2	mm10_genes_1to5kb
chr10	61726001	61726100	100	74.31	84.32	-10.01	10month_Ctrl_M	4.66482	3.08891e-06	0.000408196	chr10	61725856	61726054	199	71361	Aifm2	mm10_genes_exons
chr10	61726001	61726100	100	74.31	84.32	-10.01	10month_Ctrl_M	4.66482	3.08891e-06	0.000408196	chr10	61726055	61726364	310	71361	Aifm2	mm10_genes_introns
chr10	61726001	61726100	100	74.31	84.32	-10.01	10month_Ctrl_M	4.66482	3.08891e-06	0.000408196	chr10	61719579	61779120	59542			mm10_cpg_inter
chr10	62098001	62098100	100	51.9	63.64	-11.73	10month_Ctrl_M	3.08616	0.00202757	0.0457039	chr10	61983303	62106703	123401			mm10_cpg_inter
chr10	62208601	62208700	100	39.46	55.25	-15.79	10month_Ctrl_M	4.29057	1.78218e-05	0.0015471	chr10	62203266	62231019	27754	70423	Tspan15	mm10_genes_introns
chr10	62208601	62208700	100	39.46	55.25	-15.79	10month_Ctrl_M	4.29057	1.78218e-05	0.0015471	chr10	62137889	62226648	88760			mm10_cpg_inter
chr10	62208701	62208800	100	31.6	45.14	-13.54	10month_Ctrl_M	3.33918	0.00084025	0.0253415	chr10	62203266	62231019	27754	70423	Tspan15	mm10_genes_introns
chr10	62208701	62208800	100	31.6	45.14	-13.54	10month_Ctrl_M	3.33918	0.00084025	0.0253415	chr10	62137889	62226648	88760			mm10_cpg_inter
chr10	62208801	62208900	100	45.06	57.64	-12.58	10month_Ctrl_M	3.34715	0.000816478	0.0248625	chr10	62203266	62231019	27754	70423	Tspan15	mm10_genes_introns
chr10	62208801	62208900	100	45.06	57.64	-12.58	10month_Ctrl_M	3.34715	0.000816478	0.0248625	chr10	62137889	62226648	88760			mm10_cpg_inter
chr10	62329801	62329900	100	40.21	28.96	11.25	pnd21_Ctrl_M	4.45038	8.57178e-06	0.000891978	chr10	62328768	62332767	4000	15275	Hk1	mm10_genes_1to5kb
chr10	62329801	62329900	100	40.21	28.96	11.25	pnd21_Ctrl_M	4.45038	8.57178e-06	0.000891978	chr10	62315549	62340012	24464	15275	Hk1	mm10_genes_introns
chr10	62329801	62329900	100	40.21	28.96	11.25	pnd21_Ctrl_M	4.45038	8.57178e-06	0.000891978	chr10	62315549	62353057	37509	15275	Hk1	mm10_genes_introns
chr10	62329801	62329900	100	40.21	28.96	11.25	pnd21_Ctrl_M	4.45038	8.57178e-06	0.000891978	chr10	62315549	62342500	26952	15275	Hk1	mm10_genes_introns
chr10	62329801	62329900	100	40.21	28.96	11.25	pnd21_Ctrl_M	4.45038	8.57178e-06	0.000891978	chr10	62299270	62342500	43231	15275	Hk1	mm10_genes_introns
chr10	62329801	62329900	100	40.21	28.96	11.25	pnd21_Ctrl_M	4.45038	8.57178e-06	0.000891978	chr10	62273982	62335924	61943			mm10_cpg_inter
chr10	62662501	62662600	100	53.85	38.34	15.51	pnd21_Ctrl_M	4.48893	7.15805e-06	0.000779418	chr10	62659668	62666125	6458	216021	Stox1	mm10_genes_introns
chr10	62662501	62662600	100	53.85	38.34	15.51	pnd21_Ctrl_M	4.48893	7.15805e-06	0.000779418	chr10	62659668	62663954	4287	216021	Stox1	mm10_genes_introns
chr10	62662501	62662600	100	53.85	38.34	15.51	pnd21_Ctrl_M	4.48893	7.15805e-06	0.000779418	chr10	62655713	62721704	65992			mm10_cpg_inter
chr10	63085001	63085100	100	48.09	91.67	-43.58	10month_Ctrl_M	4.55662	5.19844e-06	0.000608982	chr10	63028294	63096267	67974			mm10_cpg_inter
chr10	63326101	63326200	100	85.24	73.65	11.59	pnd21_Ctrl_M	3.6708	0.000241794	0.0105559	chr10	63325627	63326626	1000	93759	Sirt1	mm10_genes_promoters
chr10	63326101	63326200	100	85.24	73.65	11.59	pnd21_Ctrl_M	3.6708	0.000241794	0.0105559	chr10	63326039	63326186	148	93759	Sirt1	mm10_genes_exons
chr10	63326101	63326200	100	85.24	73.65	11.59	pnd21_Ctrl_M	3.6708	0.000241794	0.0105559	chr10	63326187	63331744	5558	93759	Sirt1	mm10_genes_introns
chr10	63326101	63326200	100	85.24	73.65	11.59	pnd21_Ctrl_M	3.6708	0.000241794	0.0105559	chr10	63326187	63326659	473	93759	Sirt1	mm10_genes_introns
chr10	63326101	63326200	100	85.24	73.65	11.59	pnd21_Ctrl_M	3.6708	0.000241794	0.0105559	chr10	63326039	63326186	148	93759	Sirt1	mm10_genes_3UTRs
chr10	63326101	63326200	100	85.24	73.65	11.59	pnd21_Ctrl_M	3.6708	0.000241794	0.0105559	chr10	63248444	63334174	85731			mm10_cpg_inter
chr10	63351301	63351400	100	66.35	78.46	-12.11	10month_Ctrl_M	3.6455	0.000266869	0.0113379	chr10	63348853	63352852	4000			mm10_genes_1to5kb
chr10	63351301	63351400	100	66.35	78.46	-12.11	10month_Ctrl_M	3.6455	0.000266869	0.0113379	chr10	63341906	63360996	19091	93759	Sirt1	mm10_genes_introns
chr10	63351301	63351400	100	66.35	78.46	-12.11	10month_Ctrl_M	3.6455	0.000266869	0.0113379	chr10	63343426	63425558	82133			mm10_cpg_inter
chr10	63785101	63785200	100	50.17	61.37	-11.2	10month_Ctrl_M	3.48781	0.000486991	0.0173114	chr10	63785163	63785473	311			mm10_enhancers_fantom
chr10	63785101	63785200	100	50.17	61.37	-11.2	10month_Ctrl_M	3.48781	0.000486991	0.0173114	chr10	63582064	63820221	238158	216033	Ctnna3	mm10_genes_introns
chr10	63785101	63785200	100	50.17	61.37	-11.2	10month_Ctrl_M	3.48781	0.000486991	0.0173114	chr10	63587876	67092179	3504304			mm10_cpg_inter
chr10	67045601	67045700	100	62.75	74.81	-12.07	10month_Ctrl_M	3.55511	0.000377827	0.0144182	chr10	67039578	67062998	23421	28193	Reep3	mm10_genes_introns
chr10	67045601	67045700	100	62.75	74.81	-12.07	10month_Ctrl_M	3.55511	0.000377827	0.0144182	chr10	63587876	67092179	3504304			mm10_cpg_inter
chr10	67994301	67994400	100	33.46	47.23	-13.77	10month_Ctrl_M	3.0828	0.00205061	0.0460656	chr10	67987513	67997564	10052	170799	Rtkn2	mm10_genes_introns
chr10	67994301	67994400	100	33.46	47.23	-13.77	10month_Ctrl_M	3.0828	0.00205061	0.0460656	chr10	67987504	67997564	10061	170799	Rtkn2	mm10_genes_introns
chr10	67994301	67994400	100	33.46	47.23	-13.77	10month_Ctrl_M	3.0828	0.00205061	0.0460656	chr10	67984107	68037432	53326			mm10_cpg_inter
chr10	69173301	69173400	100	80.16	92.06	-11.9	10month_Ctrl_M	4.7939	1.63567e-06	0.000247541	chr10	69155532	69215301	59770	69288	Rhobtb1	mm10_genes_introns
chr10	69173301	69173400	100	80.16	92.06	-11.9	10month_Ctrl_M	4.7939	1.63567e-06	0.000247541	chr10	68281312	69208586	927275			mm10_cpg_inter
chr10	69220401	69220500	100	42.14	20.54	21.6	pnd21_Ctrl_M	5.56188	2.6688e-08	9.11563e-06	chr10	69215353	69248770	33418	69288	Rhobtb1	mm10_genes_introns
chr10	69220401	69220500	100	42.14	20.54	21.6	pnd21_Ctrl_M	5.56188	2.6688e-08	9.11563e-06	chr10	69219540	69248770	29231	69288	Rhobtb1	mm10_genes_introns
chr10	69220401	69220500	100	42.14	20.54	21.6	pnd21_Ctrl_M	5.56188	2.6688e-08	9.11563e-06	chr10	69217724	69265941	48218			mm10_cpg_inter
chr10	69220601	69220700	100	48.76	28.03	20.74	pnd21_Ctrl_M	3.97538	7.02681e-05	0.00431264	chr10	69215353	69248770	33418	69288	Rhobtb1	mm10_genes_introns
chr10	69220601	69220700	100	48.76	28.03	20.74	pnd21_Ctrl_M	3.97538	7.02681e-05	0.00431264	chr10	69219540	69248770	29231	69288	Rhobtb1	mm10_genes_introns
chr10	69220601	69220700	100	48.76	28.03	20.74	pnd21_Ctrl_M	3.97538	7.02681e-05	0.00431264	chr10	69217724	69265941	48218			mm10_cpg_inter
chr10	69574101	69574200	100	16.22	26.59	-10.38	10month_Ctrl_M	4.96119	7.00636e-07	0.000126386	chr10	69574194	69574627	434			mm10_enhancers_fantom
chr10	69574101	69574200	100	16.22	26.59	-10.38	10month_Ctrl_M	4.96119	7.00636e-07	0.000126386	chr10	69484268	69601452	117185			mm10_genes_introns
chr10	69574101	69574200	100	16.22	26.59	-10.38	10month_Ctrl_M	4.96119	7.00636e-07	0.000126386	chr10	69484268	69808415	324148	11735	Ank3	mm10_genes_introns
chr10	69574101	69574200	100	16.22	26.59	-10.38	10month_Ctrl_M	4.96119	7.00636e-07	0.000126386	chr10	69534285	69595049	60765	11735	Ank3	mm10_genes_introns
chr10	69574101	69574200	100	16.22	26.59	-10.38	10month_Ctrl_M	4.96119	7.00636e-07	0.000126386	chr10	69534285	69808415	274131	11735	Ank3	mm10_genes_introns
chr10	69574101	69574200	100	16.22	26.59	-10.38	10month_Ctrl_M	4.96119	7.00636e-07	0.000126386	chr10	69534285	69950951	416667	11735	Ank3	mm10_genes_introns
chr10	69574101	69574200	100	16.22	26.59	-10.38	10month_Ctrl_M	4.96119	7.00636e-07	0.000126386	chr10	69403547	69818208	414662			mm10_cpg_inter
chr10	70521501	70521600	100	17.68	36.63	-18.94	10month_Ctrl_M	5.48746	4.07765e-08	1.27928e-05	chr10	70520926	70534683	13758	71721	Fam13c	mm10_genes_introns
chr10	70521501	70521600	100	17.68	36.63	-18.94	10month_Ctrl_M	5.48746	4.07765e-08	1.27928e-05	chr10	70249531	70594616	345086			mm10_cpg_inter
chr10	70824401	70824500	100	64.62	49.78	14.84	pnd21_Ctrl_M	3.13987	0.00169025	0.0406652	chr10	70604157	71155021	550865			mm10_cpg_inter
chr10	74991301	74991400	100	53.47	65.31	-11.84	10month_Ctrl_M	4.1736	2.99819e-05	0.00227691	chr10	74990934	74991417	484	14687	Gnaz	mm10_genes_5UTRs
chr10	74991301	74991400	100	53.47	65.31	-11.84	10month_Ctrl_M	4.1736	2.99819e-05	0.00227691	chr10	74990841	74991417	577	14687	Gnaz	mm10_genes_5UTRs
chr10	74991301	74991400	100	53.47	65.31	-11.84	10month_Ctrl_M	4.1736	2.99819e-05	0.00227691	chr10	74990934	74992140	1207	14687	Gnaz	mm10_genes_exons
chr10	74991301	74991400	100	53.47	65.31	-11.84	10month_Ctrl_M	4.1736	2.99819e-05	0.00227691	chr10	74990934	74991404	471	14687	Gnaz	mm10_genes_exons
chr10	74991301	74991400	100	53.47	65.31	-11.84	10month_Ctrl_M	4.1736	2.99819e-05	0.00227691	chr10	74990841	74992140	1300	14687	Gnaz	mm10_genes_exons
chr10	74991301	74991400	100	53.47	65.31	-11.84	10month_Ctrl_M	4.1736	2.99819e-05	0.00227691	chr10	74961733	75025045	63313	71236	Rsph14	mm10_genes_introns
chr10	74991301	74991400	100	53.47	65.31	-11.84	10month_Ctrl_M	4.1736	2.99819e-05	0.00227691	chr10	74989402	74991401	2000			mm10_cpg_shores
chr10	75091801	75091900	100	51.1	28.74	22.36	pnd21_Ctrl_M	3.99492	6.4716e-05	0.00406309	chr10	75062311	75125023	62713	110279	Bcr	mm10_genes_introns
chr10	75091801	75091900	100	51.1	28.74	22.36	pnd21_Ctrl_M	3.99492	6.4716e-05	0.00406309	chr10	75066210	75207903	141694			mm10_cpg_inter
chr10	75328001	75328100	100	70.58	58.42	12.16	pnd21_Ctrl_M	3.69077	0.000223577	0.0100076	chr10	75326352	75333026	6675	11540	Adora2a	mm10_genes_introns
chr10	75328001	75328100	100	70.58	58.42	12.16	pnd21_Ctrl_M	3.69077	0.000223577	0.0100076	chr10	75321711	75513047	191337			mm10_cpg_inter
chr10	75798801	75798900	100	35.92	23.53	12.38	pnd21_Ctrl_M	3.34134	0.000833745	0.0252248	chr10	75798585	75799584	1000	14871	Gstt1	mm10_genes_promoters
chr10	75798801	75798900	100	35.92	23.53	12.38	pnd21_Ctrl_M	3.34134	0.000833745	0.0252248	chr10	75798570	75802569	4000	14871	Gstt1	mm10_genes_1to5kb
chr10	75798801	75798900	100	35.92	23.53	12.38	pnd21_Ctrl_M	3.34134	0.000833745	0.0252248	chr10	75798732	75802731	4000	14871	Gstt1	mm10_genes_1to5kb
chr10	75798801	75798900	100	35.92	23.53	12.38	pnd21_Ctrl_M	3.34134	0.000833745	0.0252248	chr10	75768517	75833190	64674			mm10_cpg_inter
chr10	77023501	77023600	100	46.71	0	46.71	pnd21_Ctrl_M	10.9659	5.57257e-28	1.67585e-23	chr10	77020245	77029536	9292	100041099	Gm3137	mm10_genes_introns
chr10	77023501	77023600	100	46.71	0	46.71	pnd21_Ctrl_M	10.9659	5.57257e-28	1.67585e-23	chr10	76966133	77028478	62346			mm10_cpg_inter
chr10	77291301	77291400	100	69.79	84.54	-14.75	10month_Ctrl_M	4.83856	1.30785e-06	0.000207631	chr10	77290726	77294961	4236	110532	Adarb1	mm10_genes_exons
chr10	77291301	77291400	100	69.79	84.54	-14.75	10month_Ctrl_M	4.83856	1.30785e-06	0.000207631	chr10	77290727	77294961	4235	110532	Adarb1	mm10_genes_exons
chr10	77291301	77291400	100	69.79	84.54	-14.75	10month_Ctrl_M	4.83856	1.30785e-06	0.000207631	chr10	77290728	77294961	4234	110532	Adarb1	mm10_genes_exons
chr10	77291301	77291400	100	69.79	84.54	-14.75	10month_Ctrl_M	4.83856	1.30785e-06	0.000207631	chr10	77290726	77294781	4056	110532	Adarb1	mm10_genes_3UTRs
chr10	77291301	77291400	100	69.79	84.54	-14.75	10month_Ctrl_M	4.83856	1.30785e-06	0.000207631	chr10	77290727	77294961	4235	110532	Adarb1	mm10_genes_3UTRs
chr10	77291301	77291400	100	69.79	84.54	-14.75	10month_Ctrl_M	4.83856	1.30785e-06	0.000207631	chr10	77290728	77294781	4054	110532	Adarb1	mm10_genes_3UTRs
chr10	77291301	77291400	100	69.79	84.54	-14.75	10month_Ctrl_M	4.83856	1.30785e-06	0.000207631	chr10	77270001	77413769	143769			mm10_cpg_inter
chr10	77488201	77488300	100	91.99	72.6	19.39	pnd21_Ctrl_M	4.50124	6.75569e-06	0.000744587	chr10	77486661	77488473	1813	108707	Fam207a	mm10_genes_exons
chr10	77488201	77488300	100	91.99	72.6	19.39	pnd21_Ctrl_M	4.50124	6.75569e-06	0.000744587	chr10	77488165	77488473	309	108707	Fam207a	mm10_genes_exons
chr10	77488201	77488300	100	91.99	72.6	19.39	pnd21_Ctrl_M	4.50124	6.75569e-06	0.000744587	chr10	77488187	77488473	287	108707	Fam207a	mm10_genes_exons
chr10	77488201	77488300	100	91.99	72.6	19.39	pnd21_Ctrl_M	4.50124	6.75569e-06	0.000744587	chr10	77486661	77488349	1689	108707	Fam207a	mm10_genes_3UTRs
chr10	77488201	77488300	100	91.99	72.6	19.39	pnd21_Ctrl_M	4.50124	6.75569e-06	0.000744587	chr10	77488165	77488349	185	108707	Fam207a	mm10_genes_3UTRs
chr10	77488201	77488300	100	91.99	72.6	19.39	pnd21_Ctrl_M	4.50124	6.75569e-06	0.000744587	chr10	77422535	77511558	89024			mm10_cpg_inter
chr10	77621901	77622000	100	31.12	18.46	12.65	pnd21_Ctrl_M	4.49556	6.93855e-06	0.000760811	chr10	77621275	77622274	1000	22213	Ube2g2	mm10_genes_promoters
chr10	77621901	77622000	100	31.12	18.46	12.65	pnd21_Ctrl_M	4.49556	6.93855e-06	0.000760811	chr10	77621313	77622312	1000	22213	Ube2g2	mm10_genes_promoters
chr10	77621901	77622000	100	31.12	18.46	12.65	pnd21_Ctrl_M	4.49556	6.93855e-06	0.000760811	chr10	77621323	77622322	1000	22213	Ube2g2	mm10_genes_promoters
chr10	77621901	77622000	100	31.12	18.46	12.65	pnd21_Ctrl_M	4.49556	6.93855e-06	0.000760811	chr10	77621378	77622377	1000	22213	Ube2g2	mm10_genes_promoters
chr10	77621901	77622000	100	31.12	18.46	12.65	pnd21_Ctrl_M	4.49556	6.93855e-06	0.000760811	chr10	77614052	77630725	16674	20610	Sumo3	mm10_genes_introns
chr10	77621901	77622000	100	31.12	18.46	12.65	pnd21_Ctrl_M	4.49556	6.93855e-06	0.000760811	chr10	77620079	77622078	2000			mm10_cpg_shores
chr10	77688401	77688500	100	73.58	90.71	-17.13	10month_Ctrl_M	3.61036	0.000305768	0.0124861	chr10	77686898	77829466	142569	252974	Tspear	mm10_genes_introns
chr10	77688401	77688500	100	73.58	90.71	-17.13	10month_Ctrl_M	3.61036	0.000305768	0.0124861	chr10	77682018	77898086	216069			mm10_cpg_inter
chr10	77949301	77949400	100	44	54.61	-10.61	10month_Ctrl_M	4.18059	2.90751e-05	0.00223138	chr10	77949184	77949364	181	28240	Trpm2	mm10_genes_exons
chr10	77949301	77949400	100	44	54.61	-10.61	10month_Ctrl_M	4.18059	2.90751e-05	0.00223138	chr10	77949365	77959871	10507	28240	Trpm2	mm10_genes_introns
chr10	77949301	77949400	100	44	54.61	-10.61	10month_Ctrl_M	4.18059	2.90751e-05	0.00223138	chr10	77906538	77974271	67734			mm10_cpg_inter
chr10	78861201	78861300	100	80.9	95.73	-14.83	10month_Ctrl_M	3.16056	0.00157464	0.0387835	chr10	78784676	79529371	744696			mm10_cpg_inter
chr10	79664501	79664600	100	26.86	49.22	-22.37	10month_Ctrl_M	3.21832	0.00128945	0.0338588	chr10	79663559	79664558	1000	17123	Madcam1	mm10_genes_promoters
chr10	79664501	79664600	100	26.86	49.22	-22.37	10month_Ctrl_M	3.21832	0.00128945	0.0338588	chr10	79663587	79664586	1000	17123	Madcam1	mm10_genes_promoters
chr10	79664501	79664600	100	26.86	49.22	-22.37	10month_Ctrl_M	3.21832	0.00128945	0.0338588	chr10	79664369	79668368	4000	110012	Tpgs1	mm10_genes_1to5kb
chr10	79664501	79664600	100	26.86	49.22	-22.37	10month_Ctrl_M	3.21832	0.00128945	0.0338588	chr10	79664559	79664606	48	17123	Madcam1	mm10_genes_5UTRs
chr10	79664501	79664600	100	26.86	49.22	-22.37	10month_Ctrl_M	3.21832	0.00128945	0.0338588	chr10	79664587	79664606	20	17123	Madcam1	mm10_genes_5UTRs
chr10	79664501	79664600	100	26.86	49.22	-22.37	10month_Ctrl_M	3.21832	0.00128945	0.0338588	chr10	79664559	79664667	109	17123	Madcam1	mm10_genes_exons
chr10	79664501	79664600	100	26.86	49.22	-22.37	10month_Ctrl_M	3.21832	0.00128945	0.0338588	chr10	79664587	79664667	81	17123	Madcam1	mm10_genes_exons
chr10	79664501	79664600	100	26.86	49.22	-22.37	10month_Ctrl_M	3.21832	0.00128945	0.0338588	chr10	79642096	79665305	23210			mm10_cpg_inter
chr10	79735301	79735400	100	51.48	63.44	-11.96	10month_Ctrl_M	3.67505	0.000237802	0.0104394	chr10	79734858	79735872	1015	15166	Hcn2	mm10_genes_exons
chr10	79735301	79735400	100	51.48	63.44	-11.96	10month_Ctrl_M	3.67505	0.000237802	0.0104394	chr10	79734858	79736108	1251	15166	Hcn2	mm10_genes_exons
chr10	79735301	79735400	100	51.48	63.44	-11.96	10month_Ctrl_M	3.67505	0.000237802	0.0104394	chr10	79735082	79736163	1082			mm10_cpg_islands
chr10	79802301	79802400	100	37.4	21.49	15.91	pnd21_Ctrl_M	4.99681	5.82876e-07	0.000109352	chr10	79801018	79805017	4000	18483	Palm	mm10_genes_1to5kb
chr10	79802301	79802400	100	37.4	21.49	15.91	pnd21_Ctrl_M	4.99681	5.82876e-07	0.000109352	chr10	79801026	79805025	4000	18483	Palm	mm10_genes_1to5kb
chr10	79802301	79802400	100	37.4	21.49	15.91	pnd21_Ctrl_M	4.99681	5.82876e-07	0.000109352	chr10	79801681	79805680	4000	18483	Palm	mm10_genes_1to5kb
chr10	79802301	79802400	100	37.4	21.49	15.91	pnd21_Ctrl_M	4.99681	5.82876e-07	0.000109352	chr10	79793741	79806639	12899	18483	Palm	mm10_genes_introns
chr10	79802301	79802400	100	37.4	21.49	15.91	pnd21_Ctrl_M	4.99681	5.82876e-07	0.000109352	chr10	79797853	79814986	17134			mm10_cpg_inter
chr10	79822401	79822500	100	50.2	37.71	12.49	pnd21_Ctrl_M	4.84118	1.29069e-06	0.000205683	chr10	79821558	79822557	1000	78906	Misp	mm10_genes_promoters
chr10	79822401	79822500	100	50.2	37.71	12.49	pnd21_Ctrl_M	4.84118	1.29069e-06	0.000205683	chr10	79821627	79822626	1000	78906	Misp	mm10_genes_promoters
chr10	79822401	79822500	100	50.2	37.71	12.49	pnd21_Ctrl_M	4.84118	1.29069e-06	0.000205683	chr10	79821628	79822627	1000	78906	Misp	mm10_genes_promoters
chr10	79822401	79822500	100	50.2	37.71	12.49	pnd21_Ctrl_M	4.84118	1.29069e-06	0.000205683	chr10	79819687	79823686	4000	78906	Misp	mm10_genes_1to5kb
chr10	79822401	79822500	100	50.2	37.71	12.49	pnd21_Ctrl_M	4.84118	1.29069e-06	0.000205683	chr10	79821094	79825695	4602	78906	Misp	mm10_genes_introns
chr10	79822401	79822500	100	50.2	37.71	12.49	pnd21_Ctrl_M	4.84118	1.29069e-06	0.000205683	chr10	79821708	79823707	2000			mm10_cpg_shelves
chr10	79862101	79862200	100	83.75	71.9	11.85	pnd21_Ctrl_M	4.47221	7.74153e-06	0.000824744	chr10	79861587	79862586	1000	102465549	Mir6910	mm10_genes_promoters
chr10	79862101	79862200	100	83.75	71.9	11.85	pnd21_Ctrl_M	4.47221	7.74153e-06	0.000824744	chr10	79862017	79862541	525	19205	Ptbp1	mm10_genes_exons
chr10	79862101	79862200	100	83.75	71.9	11.85	pnd21_Ctrl_M	4.47221	7.74153e-06	0.000824744	chr10	79862048	79862448	401	19205	Ptbp1	mm10_genes_introns
chr10	79862101	79862200	100	83.75	71.9	11.85	pnd21_Ctrl_M	4.47221	7.74153e-06	0.000824744	chr10	79860970	79862448	1479	19205	Ptbp1	mm10_genes_introns
chr10	79862101	79862200	100	83.75	71.9	11.85	pnd21_Ctrl_M	4.47221	7.74153e-06	0.000824744	chr10	79861797	79862434	638	216152	Plppr3	mm10_genes_introns
chr10	79862101	79862200	100	83.75	71.9	11.85	pnd21_Ctrl_M	4.47221	7.74153e-06	0.000824744	chr10	79859350	79870254	10905			mm10_cpg_inter
chr10	79937201	79937300	100	27.91	17.25	10.66	pnd21_Ctrl_M	4.30943	1.63676e-05	0.00145749	chr10	79932079	79946484	14406	13496	Arid3a	mm10_genes_introns
chr10	79937201	79937300	100	27.91	17.25	10.66	pnd21_Ctrl_M	4.30943	1.63676e-05	0.00145749	chr10	79931837	79955867	24031			mm10_cpg_inter
chr10	79937301	79937400	100	30.68	15.73	14.94	pnd21_Ctrl_M	4.5426	5.55657e-06	0.000639197	chr10	79937364	79937446	83			mm10_enhancers_fantom
chr10	79937301	79937400	100	30.68	15.73	14.94	pnd21_Ctrl_M	4.5426	5.55657e-06	0.000639197	chr10	79932079	79946484	14406	13496	Arid3a	mm10_genes_introns
chr10	79937301	79937400	100	30.68	15.73	14.94	pnd21_Ctrl_M	4.5426	5.55657e-06	0.000639197	chr10	79931837	79955867	24031			mm10_cpg_inter
chr10	79937401	79937500	100	19.28	7.52	11.77	pnd21_Ctrl_M	3.68355	0.000230012	0.0101895	chr10	79937364	79937446	83			mm10_enhancers_fantom
chr10	79937401	79937500	100	19.28	7.52	11.77	pnd21_Ctrl_M	3.68355	0.000230012	0.0101895	chr10	79932079	79946484	14406	13496	Arid3a	mm10_genes_introns
chr10	79937401	79937500	100	19.28	7.52	11.77	pnd21_Ctrl_M	3.68355	0.000230012	0.0101895	chr10	79931837	79955867	24031			mm10_cpg_inter
chr10	80131001	80131100	100	71.43	95.1	-23.67	10month_Ctrl_M	4.37835	1.19579e-05	0.00114422	chr10	80130451	80132251	1801	100503659	Cbarp	mm10_genes_exons
chr10	80131001	80131100	100	71.43	95.1	-23.67	10month_Ctrl_M	4.37835	1.19579e-05	0.00114422	chr10	80130551	80132251	1701	100503659	Cbarp	mm10_genes_exons
chr10	80131001	80131100	100	71.43	95.1	-23.67	10month_Ctrl_M	4.37835	1.19579e-05	0.00114422	chr10	80130451	80131287	837	100503659	Cbarp	mm10_genes_3UTRs
chr10	80131001	80131100	100	71.43	95.1	-23.67	10month_Ctrl_M	4.37835	1.19579e-05	0.00114422	chr10	80130551	80131287	737	100503659	Cbarp	mm10_genes_3UTRs
chr10	80131001	80131100	100	71.43	95.1	-23.67	10month_Ctrl_M	4.37835	1.19579e-05	0.00114422	chr10	80130551	80132251	1701	100503659	Cbarp	mm10_genes_3UTRs
chr10	80131001	80131100	100	71.43	95.1	-23.67	10month_Ctrl_M	4.37835	1.19579e-05	0.00114422	chr10	80129424	80131423	2000			mm10_cpg_shores
chr10	80153601	80153700	100	66.59	55.32	11.27	pnd21_Ctrl_M	4.12456	3.71441e-05	0.00268852	chr10	80153591	80153719	129	59090	Midn	mm10_genes_exons
chr10	80153601	80153700	100	66.59	55.32	11.27	pnd21_Ctrl_M	4.12456	3.71441e-05	0.00268852	chr10	80153517	80153687	171	59090	Midn	mm10_genes_exons
chr10	80153601	80153700	100	66.59	55.32	11.27	pnd21_Ctrl_M	4.12456	3.71441e-05	0.00268852	chr10	80153591	80153696	106	59090	Midn	mm10_genes_exons
chr10	80153601	80153700	100	66.59	55.32	11.27	pnd21_Ctrl_M	4.12456	3.71441e-05	0.00268852	chr10	80151724	80153815	2092	59090	Midn	mm10_genes_introns
chr10	80153601	80153700	100	66.59	55.32	11.27	pnd21_Ctrl_M	4.12456	3.71441e-05	0.00268852	chr10	80153036	80155035	2000			mm10_cpg_shelves
chr10	80299301	80299400	100	11.2	24.69	-13.49	10month_Ctrl_M	3.58745	0.000333932	0.0132861	chr10	80295847	80299846	4000	23805	Apc2	mm10_genes_1to5kb
chr10	80299301	80299400	100	11.2	24.69	-13.49	10month_Ctrl_M	3.58745	0.000333932	0.0132861	chr10	80296034	80300033	4000	23805	Apc2	mm10_genes_1to5kb
chr10	80299301	80299400	100	11.2	24.69	-13.49	10month_Ctrl_M	3.58745	0.000333932	0.0132861	chr10	80296035	80300034	4000	23805	Apc2	mm10_genes_1to5kb
chr10	80299301	80299400	100	11.2	24.69	-13.49	10month_Ctrl_M	3.58745	0.000333932	0.0132861	chr10	80296820	80300819	4000	23805	Apc2	mm10_genes_1to5kb
chr10	80299301	80299400	100	11.2	24.69	-13.49	10month_Ctrl_M	3.58745	0.000333932	0.0132861	chr10	80296054	80301819	5766	23805	Apc2	mm10_genes_introns
chr10	80299301	80299400	100	11.2	24.69	-13.49	10month_Ctrl_M	3.58745	0.000333932	0.0132861	chr10	80299279	80301819	2541	23805	Apc2	mm10_genes_introns
chr10	80299301	80299400	100	11.2	24.69	-13.49	10month_Ctrl_M	3.58745	0.000333932	0.0132861	chr10	80296904	80300773	3870			mm10_cpg_inter
chr10	80489401	80489500	100	27.9	43.25	-15.36	10month_Ctrl_M	4.8321	1.35099e-06	0.000212876	chr10	80489184	80491183	2000			mm10_cpg_shores
chr10	80560401	80560500	100	47.8	31.73	16.08	pnd21_Ctrl_M	4.34482	1.3939e-05	0.00128812	chr10	80551066	80561263	10198	66932	Rexo1	mm10_genes_introns
chr10	80560401	80560500	100	47.8	31.73	16.08	pnd21_Ctrl_M	4.34482	1.3939e-05	0.00128812	chr10	80558936	80560935	2000			mm10_cpg_shores
chr10	80657201	80657300	100	24.02	43.64	-19.62	10month_Ctrl_M	3.82428	0.000131154	0.00680932	chr10	80656495	80657494	1000	208198	Btbd2	mm10_genes_promoters
chr10	80657201	80657300	100	24.02	43.64	-19.62	10month_Ctrl_M	3.82428	0.000131154	0.00680932	chr10	80657072	80658071	1000	208198	Btbd2	mm10_genes_promoters
chr10	80657201	80657300	100	24.02	43.64	-19.62	10month_Ctrl_M	3.82428	0.000131154	0.00680932	chr10	80657139	80661138	4000	208198	Btbd2	mm10_genes_1to5kb
chr10	80657201	80657300	100	24.02	43.64	-19.62	10month_Ctrl_M	3.82428	0.000131154	0.00680932	chr10	80656331	80658330	2000			mm10_cpg_shores
chr10	80786301	80786400	100	86.81	76.37	10.44	pnd21_Ctrl_M	3.2292	0.00124137	0.0329872	chr10	80784063	80788062	4000	208266	Dot1l	mm10_genes_1to5kb
chr10	80786301	80786400	100	86.81	76.37	10.44	pnd21_Ctrl_M	3.2292	0.00124137	0.0329872	chr10	80786354	80786489	136	208266	Dot1l	mm10_genes_exons
chr10	80786301	80786400	100	86.81	76.37	10.44	pnd21_Ctrl_M	3.2292	0.00124137	0.0329872	chr10	80785782	80786421	640	208266	Dot1l	mm10_genes_exons
chr10	80786301	80786400	100	86.81	76.37	10.44	pnd21_Ctrl_M	3.2292	0.00124137	0.0329872	chr10	80786267	80786353	87	208266	Dot1l	mm10_genes_introns
chr10	80786301	80786400	100	86.81	76.37	10.44	pnd21_Ctrl_M	3.2292	0.00124137	0.0329872	chr10	80786354	80786489	136	208266	Dot1l	mm10_genes_3UTRs
chr10	80786301	80786400	100	86.81	76.37	10.44	pnd21_Ctrl_M	3.2292	0.00124137	0.0329872	chr10	80759680	80793685	34006			mm10_cpg_inter
chr10	80886101	80886200	100	59.95	77.78	-17.83	10month_Ctrl_M	3.18155	0.0014649	0.0369627	chr10	80886066	80886179	114	432478	Tmprss9	mm10_genes_exons
chr10	80886101	80886200	100	59.95	77.78	-17.83	10month_Ctrl_M	3.18155	0.0014649	0.0369627	chr10	80886180	80887383	1204	432478	Tmprss9	mm10_genes_introns
chr10	80886101	80886200	100	59.95	77.78	-17.83	10month_Ctrl_M	3.18155	0.0014649	0.0369627	chr10	80884241	80886240	2000			mm10_cpg_shelves
chr10	80898001	80898100	100	24.51	41.17	-16.66	10month_Ctrl_M	5.57096	2.53338e-08	8.72845e-06	chr10	80897844	80898106	263	432478	Tmprss9	mm10_genes_exons
chr10	80898001	80898100	100	24.51	41.17	-16.66	10month_Ctrl_M	5.57096	2.53338e-08	8.72845e-06	chr10	80897899	80898248	350			mm10_cpg_islands
chr10	80901701	80901800	100	85.87	97.5	-11.63	10month_Ctrl_M	3.29507	0.000983955	0.0282047	chr10	80900970	80901969	1000	30055	Timm13	mm10_genes_promoters
chr10	80901701	80901800	100	85.87	97.5	-11.63	10month_Ctrl_M	3.29507	0.000983955	0.0282047	chr10	80900786	80901785	1000	30055	Timm13	mm10_genes_promoters
chr10	80901701	80901800	100	85.87	97.5	-11.63	10month_Ctrl_M	3.29507	0.000983955	0.0282047	chr10	80900785	80901784	1000	30055	Timm13	mm10_genes_promoters
chr10	80901701	80901800	100	85.87	97.5	-11.63	10month_Ctrl_M	3.29507	0.000983955	0.0282047	chr10	80900783	80901782	1000	30055	Timm13	mm10_genes_promoters
chr10	80901701	80901800	100	85.87	97.5	-11.63	10month_Ctrl_M	3.29507	0.000983955	0.0282047	chr10	80901786	80905785	4000	30055	Timm13	mm10_genes_1to5kb
chr10	80901701	80901800	100	85.87	97.5	-11.63	10month_Ctrl_M	3.29507	0.000983955	0.0282047	chr10	80901785	80905784	4000	30055	Timm13	mm10_genes_1to5kb
chr10	80901701	80901800	100	85.87	97.5	-11.63	10month_Ctrl_M	3.29507	0.000983955	0.0282047	chr10	80901783	80905782	4000	30055	Timm13	mm10_genes_1to5kb
chr10	80901701	80901800	100	85.87	97.5	-11.63	10month_Ctrl_M	3.29507	0.000983955	0.0282047	chr10	80901203	80902900	1698	16907	Lmnb2	mm10_genes_exons
chr10	80901701	80901800	100	85.87	97.5	-11.63	10month_Ctrl_M	3.29507	0.000983955	0.0282047	chr10	80901364	80902900	1537	16907	Lmnb2	mm10_genes_exons
chr10	80901701	80901800	100	85.87	97.5	-11.63	10month_Ctrl_M	3.29507	0.000983955	0.0282047	chr10	80901203	80902858	1656	16907	Lmnb2	mm10_genes_3UTRs
chr10	80901701	80901800	100	85.87	97.5	-11.63	10month_Ctrl_M	3.29507	0.000983955	0.0282047	chr10	80901364	80902858	1495	16907	Lmnb2	mm10_genes_3UTRs
chr10	80901701	80901800	100	85.87	97.5	-11.63	10month_Ctrl_M	3.29507	0.000983955	0.0282047	chr10	80901005	80903004	2000			mm10_cpg_shores
chr10	80904301	80904400	100	63.41	78.5	-15.08	10month_Ctrl_M	3.8475	0.000119329	0.00634907	chr10	80901970	80905969	4000	30055	Timm13	mm10_genes_1to5kb
chr10	80904301	80904400	100	63.41	78.5	-15.08	10month_Ctrl_M	3.8475	0.000119329	0.00634907	chr10	80901786	80905785	4000	30055	Timm13	mm10_genes_1to5kb
chr10	80904301	80904400	100	63.41	78.5	-15.08	10month_Ctrl_M	3.8475	0.000119329	0.00634907	chr10	80901785	80905784	4000	30055	Timm13	mm10_genes_1to5kb
chr10	80904301	80904400	100	63.41	78.5	-15.08	10month_Ctrl_M	3.8475	0.000119329	0.00634907	chr10	80901783	80905782	4000	30055	Timm13	mm10_genes_1to5kb
chr10	80904301	80904400	100	63.41	78.5	-15.08	10month_Ctrl_M	3.8475	0.000119329	0.00634907	chr10	80904115	80904388	274	16907	Lmnb2	mm10_genes_exons
chr10	80904301	80904400	100	63.41	78.5	-15.08	10month_Ctrl_M	3.8475	0.000119329	0.00634907	chr10	80904389	80904552	164	16907	Lmnb2	mm10_genes_introns
chr10	80904301	80904400	100	63.41	78.5	-15.08	10month_Ctrl_M	3.8475	0.000119329	0.00634907	chr10	80903005	80905004	2000			mm10_cpg_shelves
chr10	80966501	80966600	100	55.36	68.59	-13.23	10month_Ctrl_M	3.11149	0.00186146	0.0432868	chr10	80966399	80966719	321			mm10_enhancers_fantom
chr10	80966501	80966600	100	55.36	68.59	-13.23	10month_Ctrl_M	3.11149	0.00186146	0.0432868	chr10	80952947	80997991	45045	14708	Gng7	mm10_genes_introns
chr10	80966501	80966600	100	55.36	68.59	-13.23	10month_Ctrl_M	3.11149	0.00186146	0.0432868	chr10	80952947	80968430	15484	14708	Gng7	mm10_genes_introns
chr10	80966501	80966600	100	55.36	68.59	-13.23	10month_Ctrl_M	3.11149	0.00186146	0.0432868	chr10	80936450	80981710	45261			mm10_cpg_inter
chr10	81043001	81043100	100	75.95	59.27	16.68	pnd21_Ctrl_M	5.51776	3.43357e-08	1.10691e-05	chr10	81035666	81055874	20209			mm10_cpg_inter
chr10	81143501	81143600	100	84.26	68.74	15.52	pnd21_Ctrl_M	4.95485	7.23868e-07	0.000129029	chr10	81135592	81143961	8370	16969	Zbtb7a	mm10_genes_introns
chr10	81143501	81143600	100	84.26	68.74	15.52	pnd21_Ctrl_M	4.95485	7.23868e-07	0.000129029	chr10	81136700	81143961	7262	16969	Zbtb7a	mm10_genes_introns
chr10	81143501	81143600	100	84.26	68.74	15.52	pnd21_Ctrl_M	4.95485	7.23868e-07	0.000129029	chr10	81136660	81143961	7302	16969	Zbtb7a	mm10_genes_introns
chr10	81143501	81143600	100	84.26	68.74	15.52	pnd21_Ctrl_M	4.95485	7.23868e-07	0.000129029	chr10	81137481	81143961	6481	16969	Zbtb7a	mm10_genes_introns
chr10	81143501	81143600	100	84.26	68.74	15.52	pnd21_Ctrl_M	4.95485	7.23868e-07	0.000129029	chr10	81138071	81143961	5891	16969	Zbtb7a	mm10_genes_introns
chr10	81143501	81143600	100	84.26	68.74	15.52	pnd21_Ctrl_M	4.95485	7.23868e-07	0.000129029	chr10	81141965	81143964	2000			mm10_cpg_shores
chr10	81332501	81332600	100	54.18	64.34	-10.16	10month_Ctrl_M	4.54215	5.56844e-06	0.000639863	chr10	81332392	81333255	864	21390	Tbxa2r	mm10_genes_exons
chr10	81332501	81332600	100	54.18	64.34	-10.16	10month_Ctrl_M	4.54215	5.56844e-06	0.000639863	chr10	81332456	81333187	732			mm10_cpg_islands
chr10	81363801	81363900	100	23.18	34.65	-11.47	10month_Ctrl_M	4.03424	5.47797e-05	0.00359471	chr10	81363770	81366225	2456	73822	Mfsd12	mm10_genes_exons
chr10	81363801	81363900	100	23.18	34.65	-11.47	10month_Ctrl_M	4.03424	5.47797e-05	0.00359471	chr10	81363067	81364162	1096	432479	Tektip1	mm10_genes_exons
chr10	81363801	81363900	100	23.18	34.65	-11.47	10month_Ctrl_M	4.03424	5.47797e-05	0.00359471	chr10	81363793	81366225	2433	73822	Mfsd12	mm10_genes_3UTRs
chr10	81363801	81363900	100	23.18	34.65	-11.47	10month_Ctrl_M	4.03424	5.47797e-05	0.00359471	chr10	81363067	81363965	899	432479	Tektip1	mm10_genes_3UTRs
chr10	81363801	81363900	100	23.18	34.65	-11.47	10month_Ctrl_M	4.03424	5.47797e-05	0.00359471	chr10	81361994	81363993	2000			mm10_cpg_shores
chr10	81364101	81364200	100	16.79	27.07	-10.28	10month_Ctrl_M	6.82683	8.68126e-12	9.09212e-09	chr10	81363770	81366225	2456	73822	Mfsd12	mm10_genes_exons
chr10	81364101	81364200	100	16.79	27.07	-10.28	10month_Ctrl_M	6.82683	8.68126e-12	9.09212e-09	chr10	81363067	81364162	1096	432479	Tektip1	mm10_genes_exons
chr10	81364101	81364200	100	16.79	27.07	-10.28	10month_Ctrl_M	6.82683	8.68126e-12	9.09212e-09	chr10	81363923	81364236	314	432479	Tektip1	mm10_genes_exons
chr10	81364101	81364200	100	16.79	27.07	-10.28	10month_Ctrl_M	6.82683	8.68126e-12	9.09212e-09	chr10	81364024	81364236	213	432479	Tektip1	mm10_genes_exons
chr10	81364101	81364200	100	16.79	27.07	-10.28	10month_Ctrl_M	6.82683	8.68126e-12	9.09212e-09	chr10	81364047	81364265	219	432479	Tektip1	mm10_genes_exons
chr10	81364101	81364200	100	16.79	27.07	-10.28	10month_Ctrl_M	6.82683	8.68126e-12	9.09212e-09	chr10	81364163	81364541	379	432479	Tektip1	mm10_genes_introns
chr10	81364101	81364200	100	16.79	27.07	-10.28	10month_Ctrl_M	6.82683	8.68126e-12	9.09212e-09	chr10	81363793	81366225	2433	73822	Mfsd12	mm10_genes_3UTRs
chr10	81364101	81364200	100	16.79	27.07	-10.28	10month_Ctrl_M	6.82683	8.68126e-12	9.09212e-09	chr10	81363994	81364952	959			mm10_cpg_islands
chr10	81431501	81431600	100	33.9	19.59	14.31	pnd21_Ctrl_M	5.58386	2.35234e-08	8.1851e-06	chr10	81431006	81432005	1000	18029	Nfic	mm10_genes_promoters
chr10	81431501	81431600	100	33.9	19.59	14.31	pnd21_Ctrl_M	5.58386	2.35234e-08	8.1851e-06	chr10	81428188	81432187	4000	18029	Nfic	mm10_genes_1to5kb
chr10	81431501	81431600	100	33.9	19.59	14.31	pnd21_Ctrl_M	5.58386	2.35234e-08	8.1851e-06	chr10	81428115	81432114	4000	18029	Nfic	mm10_genes_1to5kb
chr10	81431501	81431600	100	33.9	19.59	14.31	pnd21_Ctrl_M	5.58386	2.35234e-08	8.1851e-06	chr10	81428174	81432173	4000	18029	Nfic	mm10_genes_1to5kb
chr10	81431501	81431600	100	33.9	19.59	14.31	pnd21_Ctrl_M	5.58386	2.35234e-08	8.1851e-06	chr10	81420799	81455539	34741	18029	Nfic	mm10_genes_introns
chr10	81431501	81431600	100	33.9	19.59	14.31	pnd21_Ctrl_M	5.58386	2.35234e-08	8.1851e-06	chr10	81431240	81433239	2000			mm10_cpg_shores
chr10	81463901	81464000	100	17.14	27.37	-10.23	10month_Ctrl_M	4.08036	4.49666e-05	0.00309348	chr10	81462772	81464339	1568	319586	Celf5	mm10_genes_introns
chr10	81463901	81464000	100	17.14	27.37	-10.23	10month_Ctrl_M	4.08036	4.49666e-05	0.00309348	chr10	81462813	81464339	1527	319586	Celf5	mm10_genes_introns
chr10	81463901	81464000	100	17.14	27.37	-10.23	10month_Ctrl_M	4.08036	4.49666e-05	0.00309348	chr10	81462207	81464206	2000			mm10_cpg_shores
chr10	83166601	83166700	100	58.67	75.65	-16.98	10month_Ctrl_M	4.21405	2.50828e-05	0.00200063	chr10	83092155	83190944	98790	58250	Chst11	mm10_genes_introns
chr10	83166601	83166700	100	58.67	75.65	-16.98	10month_Ctrl_M	4.21405	2.50828e-05	0.00200063	chr10	82989877	83187290	197414			mm10_cpg_inter
chr10	83615501	83615600	100	63.79	74.2	-10.41	10month_Ctrl_M	4.50939	6.50144e-06	0.000723382	chr10	83612882	83616881	4000	216190	Appl2	mm10_genes_1to5kb
chr10	83615501	83615600	100	63.79	74.2	-10.41	10month_Ctrl_M	4.50939	6.50144e-06	0.000723382	chr10	83612269	83616268	4000	216190	Appl2	mm10_genes_1to5kb
chr10	83615501	83615600	100	63.79	74.2	-10.41	10month_Ctrl_M	4.50939	6.50144e-06	0.000723382	chr10	83612729	83616728	4000	216190	Appl2	mm10_genes_1to5kb
chr10	83615501	83615600	100	63.79	74.2	-10.41	10month_Ctrl_M	4.50939	6.50144e-06	0.000723382	chr10	83612103	83616102	4000	216190	Appl2	mm10_genes_1to5kb
chr10	83615501	83615600	100	63.79	74.2	-10.41	10month_Ctrl_M	4.50939	6.50144e-06	0.000723382	chr10	83614303	83617346	3044	216190	Appl2	mm10_genes_introns
chr10	83615501	83615600	100	63.79	74.2	-10.41	10month_Ctrl_M	4.50939	6.50144e-06	0.000723382	chr10	83614296	83617346	3051	216190	Appl2	mm10_genes_introns
chr10	83615501	83615600	100	63.79	74.2	-10.41	10month_Ctrl_M	4.50939	6.50144e-06	0.000723382	chr10	83548353	83644460	96108			mm10_cpg_inter
chr10	85421401	85421500	100	45.31	58.48	-13.17	10month_Ctrl_M	3.57139	0.000355094	0.0138199	chr10	85388479	85546441	157963	74007	Btbd11	mm10_genes_introns
chr10	85421401	85421500	100	45.31	58.48	-13.17	10month_Ctrl_M	3.57139	0.000355094	0.0138199	chr10	85392560	85594644	202085			mm10_cpg_inter
chr10	86872001	86872100	100	79.03	89.11	-10.08	10month_Ctrl_M	3.74818	0.000178123	0.00848207	chr10	86871700	86872148	449			mm10_genes_exons
chr10	86872001	86872100	100	79.03	89.11	-10.08	10month_Ctrl_M	3.74818	0.000178123	0.00848207	chr10	86871953	86872596	644	192188	Stab2	mm10_genes_introns
chr10	86872001	86872100	100	79.03	89.11	-10.08	10month_Ctrl_M	3.74818	0.000178123	0.00848207	chr10	86783532	86904738	121207			mm10_cpg_inter
chr10	88245401	88245500	100	63.55	74.64	-11.09	10month_Ctrl_M	3.71558	0.000202736	0.00930912	chr10	88234459	88245755	11297	67282	Washc3	mm10_genes_introns
chr10	88245401	88245500	100	63.55	74.64	-11.09	10month_Ctrl_M	3.71558	0.000202736	0.00930912	chr10	88235590	88245755	10166	67282	Washc3	mm10_genes_introns
chr10	88245401	88245500	100	63.55	74.64	-11.09	10month_Ctrl_M	3.71558	0.000202736	0.00930912	chr10	88151198	88352815	201618			mm10_cpg_inter
chr10	88459801	88459900	100	78.03	90.86	-12.83	10month_Ctrl_M	8.31861	8.90032e-17	3.12272e-13	chr10	88459713	88462460	2748	20962	Sycp3	mm10_genes_introns
chr10	88459801	88459900	100	78.03	90.86	-12.83	10month_Ctrl_M	8.31861	8.90032e-17	3.12272e-13	chr10	88453098	88471387	18290	212862	Chpt1	mm10_genes_introns
chr10	88459801	88459900	100	78.03	90.86	-12.83	10month_Ctrl_M	8.31861	8.90032e-17	3.12272e-13	chr10	88453098	88475425	22328	212862	Chpt1	mm10_genes_introns
chr10	88459801	88459900	100	78.03	90.86	-12.83	10month_Ctrl_M	8.31861	8.90032e-17	3.12272e-13	chr10	88459494	88459991	498			mm10_cpg_islands
chr10	88672901	88673000	100	71.81	81.94	-10.13	10month_Ctrl_M	4.30343	1.68171e-05	0.00148662	chr10	88672019	88673018	1000			mm10_genes_promoters
chr10	88672901	88673000	100	71.81	81.94	-10.13	10month_Ctrl_M	4.30343	1.68171e-05	0.00148662	chr10	88672270	88676269	4000			mm10_genes_1to5kb
chr10	88672901	88673000	100	71.81	81.94	-10.13	10month_Ctrl_M	4.30343	1.68171e-05	0.00148662	chr10	88463992	88726606	262615			mm10_cpg_inter
chr10	90886701	90886800	100	76.14	93.2	-17.07	10month_Ctrl_M	3.32907	0.00087136	0.0259763	chr10	90680920	90895098	214179	77531	Anks1b	mm10_genes_introns
chr10	90886701	90886800	100	76.14	93.2	-17.07	10month_Ctrl_M	3.32907	0.00087136	0.0259763	chr10	90680920	90914692	233773	77531	Anks1b	mm10_genes_introns
chr10	90886701	90886800	100	76.14	93.2	-17.07	10month_Ctrl_M	3.32907	0.00087136	0.0259763	chr10	90829174	90895098	65925	77531	Anks1b	mm10_genes_introns
chr10	90886701	90886800	100	76.14	93.2	-17.07	10month_Ctrl_M	3.32907	0.00087136	0.0259763	chr10	90829681	90895098	65418	77531	Anks1b	mm10_genes_introns
chr10	90886701	90886800	100	76.14	93.2	-17.07	10month_Ctrl_M	3.32907	0.00087136	0.0259763	chr10	90830098	90895098	65001	77531	Anks1b	mm10_genes_introns
chr10	90886701	90886800	100	76.14	93.2	-17.07	10month_Ctrl_M	3.32907	0.00087136	0.0259763	chr10	90833903	90965902	132000			mm10_cpg_inter
chr10	90899601	90899700	100	59.55	71.67	-12.12	10month_Ctrl_M	3.78274	0.00015511	0.00768842	chr10	90897427	90921295	23869	77531	Anks1b	mm10_genes_introns
chr10	90899601	90899700	100	59.55	71.67	-12.12	10month_Ctrl_M	3.78274	0.00015511	0.00768842	chr10	90895207	90921295	26089	77531	Anks1b	mm10_genes_introns
chr10	90899601	90899700	100	59.55	71.67	-12.12	10month_Ctrl_M	3.78274	0.00015511	0.00768842	chr10	90897427	90914695	17269	77531	Anks1b	mm10_genes_introns
chr10	90899601	90899700	100	59.55	71.67	-12.12	10month_Ctrl_M	3.78274	0.00015511	0.00768842	chr10	90680920	90914692	233773	77531	Anks1b	mm10_genes_introns
chr10	90899601	90899700	100	59.55	71.67	-12.12	10month_Ctrl_M	3.78274	0.00015511	0.00768842	chr10	90895207	90914692	19486	77531	Anks1b	mm10_genes_introns
chr10	90899601	90899700	100	59.55	71.67	-12.12	10month_Ctrl_M	3.78274	0.00015511	0.00768842	chr10	90895207	90914695	19489	77531	Anks1b	mm10_genes_introns
chr10	90899601	90899700	100	59.55	71.67	-12.12	10month_Ctrl_M	3.78274	0.00015511	0.00768842	chr10	90897427	90914692	17266	77531	Anks1b	mm10_genes_introns
chr10	90899601	90899700	100	59.55	71.67	-12.12	10month_Ctrl_M	3.78274	0.00015511	0.00768842	chr10	90897427	90966224	68798	77531	Anks1b	mm10_genes_introns
chr10	90899601	90899700	100	59.55	71.67	-12.12	10month_Ctrl_M	3.78274	0.00015511	0.00768842	chr10	90833903	90965902	132000			mm10_cpg_inter
chr10	91001701	91001800	100	67.31	77.72	-10.41	10month_Ctrl_M	4.12284	3.74236e-05	0.00269892	chr10	91000741	91004740	4000			mm10_genes_1to5kb
chr10	91001701	91001800	100	67.31	77.72	-10.41	10month_Ctrl_M	4.12284	3.74236e-05	0.00269892	chr10	91001412	91005411	4000	11783	Apaf1	mm10_genes_1to5kb
chr10	91001701	91001800	100	67.31	77.72	-10.41	10month_Ctrl_M	4.12284	3.74236e-05	0.00269892	chr10	91000720	91004719	4000	11783	Apaf1	mm10_genes_1to5kb
chr10	91001701	91001800	100	67.31	77.72	-10.41	10month_Ctrl_M	4.12284	3.74236e-05	0.00269892	chr10	91001130	91009123	7994	11783	Apaf1	mm10_genes_introns
chr10	91001701	91001800	100	67.31	77.72	-10.41	10month_Ctrl_M	4.12284	3.74236e-05	0.00269892	chr10	90974148	91078299	104152			mm10_cpg_inter
chr10	92223401	92223500	100	63.09	78.24	-15.16	10month_Ctrl_M	3.4389	0.000584085	0.019573	chr10	92223475	92224474	1000			mm10_genes_promoters
chr10	92223401	92223500	100	63.09	78.24	-15.16	10month_Ctrl_M	3.4389	0.000584085	0.019573	chr10	92223004	92223474	471			mm10_genes_exons
chr10	92223401	92223500	100	63.09	78.24	-15.16	10month_Ctrl_M	3.4389	0.000584085	0.019573	chr10	92176218	92257141	80924	627800	Gm20757	mm10_genes_introns
chr10	92223401	92223500	100	63.09	78.24	-15.16	10month_Ctrl_M	3.4389	0.000584085	0.019573	chr10	91186012	92718068	1532057			mm10_cpg_inter
chr10	94137401	94137500	100	39.9	54.88	-14.97	10month_Ctrl_M	5.02287	5.09055e-07	9.7687e-05	chr10	94137436	94137563	128	13998	Fgd6	mm10_genes_exons
chr10	94137401	94137500	100	39.9	54.88	-14.97	10month_Ctrl_M	5.02287	5.09055e-07	9.7687e-05	chr10	94135120	94137435	2316	13998	Fgd6	mm10_genes_introns
chr10	94137401	94137500	100	39.9	54.88	-14.97	10month_Ctrl_M	5.02287	5.09055e-07	9.7687e-05	chr10	94133383	94137435	4053	13998	Fgd6	mm10_genes_introns
chr10	94137401	94137500	100	39.9	54.88	-14.97	10month_Ctrl_M	5.02287	5.09055e-07	9.7687e-05	chr10	94040560	94143798	103239			mm10_cpg_inter
chr10	94137501	94137600	100	48.93	61.73	-12.8	10month_Ctrl_M	3.26098	0.00111028	0.0305934	chr10	94137436	94137563	128	13998	Fgd6	mm10_genes_exons
chr10	94137501	94137600	100	48.93	61.73	-12.8	10month_Ctrl_M	3.26098	0.00111028	0.0305934	chr10	94137564	94138283	720	13998	Fgd6	mm10_genes_introns
chr10	94137501	94137600	100	48.93	61.73	-12.8	10month_Ctrl_M	3.26098	0.00111028	0.0305934	chr10	94040560	94143798	103239			mm10_cpg_inter
chr10	94428701	94428800	100	47.64	25.29	22.36	pnd21_Ctrl_M	3.39156	0.000694954	0.022196	chr10	94312203	94430522	118320	319880	Tmcc3	mm10_genes_introns
chr10	94428701	94428800	100	47.64	25.29	22.36	pnd21_Ctrl_M	3.39156	0.000694954	0.022196	chr10	94316476	94510695	194220			mm10_cpg_inter
chr10	95411101	95411200	100	82.21	69.69	12.52	pnd21_Ctrl_M	4.53938	5.64193e-06	0.000645798	chr10	95392937	95412658	19722			mm10_genes_introns
chr10	95411101	95411200	100	82.21	69.69	12.52	pnd21_Ctrl_M	4.53938	5.64193e-06	0.000645798	chr10	95390646	95412658	22013			mm10_genes_introns
chr10	95411101	95411200	100	82.21	69.69	12.52	pnd21_Ctrl_M	4.53938	5.64193e-06	0.000645798	chr10	95410756	95412658	1903			mm10_genes_introns
chr10	95411101	95411200	100	82.21	69.69	12.52	pnd21_Ctrl_M	4.53938	5.64193e-06	0.000645798	chr10	95410386	95412385	2000			mm10_cpg_shelves
chr10	96399701	96399800	100	36.77	55.67	-18.9	10month_Ctrl_M	3.84025	0.000122908	0.00649749	chr10	96399678	96400051	374			mm10_enhancers_fantom
chr10	96399701	96399800	100	36.77	55.67	-18.9	10month_Ctrl_M	3.84025	0.000122908	0.00649749	chr10	95945333	96612483	667151			mm10_cpg_inter
chr10	99619101	99619200	100	64.73	83.06	-18.33	10month_Ctrl_M	3.81759	0.000134759	0.00694966	chr10	99609256	99649992	40737	100504202	Gm20110	mm10_genes_introns
chr10	99619101	99619200	100	64.73	83.06	-18.33	10month_Ctrl_M	3.81759	0.000134759	0.00694966	chr10	99268182	100011455	743274			mm10_cpg_inter
chr10	101248601	101248700	100	70.02	80.32	-10.3	10month_Ctrl_M	3.94003	8.14709e-05	0.00480277	chr10	100593340	103024164	2430825			mm10_cpg_inter
chr10	103263201	103263300	100	59.89	86.86	-26.97	10month_Ctrl_M	3.86344	0.0001118	0.00608305	chr10	103032663	103363567	330905			mm10_cpg_inter
chr10	109665201	109665300	100	42.53	53.98	-11.45	10month_Ctrl_M	3.21551	0.00130213	0.0341054	chr10	108337309	110451607	2114299			mm10_cpg_inter
chr10	109840001	109840100	100	32.58	58.31	-25.73	10month_Ctrl_M	4.45211	8.50292e-06	0.000886126	chr10	109824682	109841702	17021	260315	Nav3	mm10_genes_introns
chr10	109840001	109840100	100	32.58	58.31	-25.73	10month_Ctrl_M	4.45211	8.50292e-06	0.000886126	chr10	108337309	110451607	2114299			mm10_cpg_inter
chr10	110516501	110516600	100	70.7	83.46	-12.76	10month_Ctrl_M	4.73259	2.21669e-06	0.000314661	chr10	110460051	110740921	280871			mm10_cpg_inter
chr10	110759701	110759800	100	98.74	77.78	20.96	pnd21_Ctrl_M	4.31333	1.60813e-05	0.00143811	chr10	110758856	110762855	4000	52679	E2f7	mm10_genes_1to5kb
chr10	110759701	110759800	100	98.74	77.78	20.96	pnd21_Ctrl_M	4.31333	1.60813e-05	0.00143811	chr10	110754360	110759817	5458	52679	E2f7	mm10_genes_introns
chr10	110759701	110759800	100	98.74	77.78	20.96	pnd21_Ctrl_M	4.31333	1.60813e-05	0.00143811	chr10	110749774	110915751	165978			mm10_cpg_inter
chr10	110923901	110924000	100	78.68	88.8	-10.12	10month_Ctrl_M	4.53513	5.75683e-06	0.000656849	chr10	110920255	110931954	11700	13008	Csrp2	mm10_genes_introns
chr10	110923901	110924000	100	78.68	88.8	-10.12	10month_Ctrl_M	4.53513	5.75683e-06	0.000656849	chr10	110922284	110924283	2000			mm10_cpg_shelves
chr10	111184501	111184600	100	70.83	81.43	-10.59	10month_Ctrl_M	3.70806	0.000208849	0.00951017	chr10	111165197	111204734	39538	237542	Osbpl8	mm10_genes_introns
chr10	111184501	111184600	100	70.83	81.43	-10.59	10month_Ctrl_M	3.70806	0.000208849	0.00951017	chr10	111169677	111294433	124757			mm10_cpg_inter
chr10	114055801	114055900	100	68.08	82.21	-14.14	10month_Ctrl_M	3.56726	0.000360727	0.0139489	chr10	112933097	114796438	1863342			mm10_cpg_inter
chr10	116192401	116192500	100	56.51	77.85	-21.35	10month_Ctrl_M	3.58719	0.000334257	0.0132916	chr10	116192402	116192580	179			mm10_enhancers_fantom
chr10	116192401	116192500	100	56.51	77.85	-21.35	10month_Ctrl_M	3.58719	0.000334257	0.0132916	chr10	116191396	116195395	4000	19279	Ptprr	mm10_genes_1to5kb
chr10	116192401	116192500	100	56.51	77.85	-21.35	10month_Ctrl_M	3.58719	0.000334257	0.0132916	chr10	116188469	116226158	37690	19279	Ptprr	mm10_genes_introns
chr10	116192401	116192500	100	56.51	77.85	-21.35	10month_Ctrl_M	3.58719	0.000334257	0.0132916	chr10	116118342	116297375	179034			mm10_cpg_inter
chr10	116310701	116310800	100	15.53	28.97	-13.43	10month_Ctrl_M	4.50447	6.654e-06	0.000736076	chr10	116310640	116310982	343			mm10_enhancers_fantom
chr10	116310701	116310800	100	15.53	28.97	-13.43	10month_Ctrl_M	4.50447	6.654e-06	0.000736076	chr10	116302382	116313813	11432	19263	Ptprb	mm10_genes_introns
chr10	116310701	116310800	100	15.53	28.97	-13.43	10month_Ctrl_M	4.50447	6.654e-06	0.000736076	chr10	116305580	116414099	108520			mm10_cpg_inter
chr10	116442101	116442200	100	82.4	94.8	-12.4	10month_Ctrl_M	4.26742	1.97747e-05	0.00167228	chr10	116418407	116446326	27920	58802	Kcnmb4	mm10_genes_introns
chr10	116442101	116442200	100	82.4	94.8	-12.4	10month_Ctrl_M	4.26742	1.97747e-05	0.00167228	chr10	116436332	116446326	9995	58802	Kcnmb4	mm10_genes_introns
chr10	116442101	116442200	100	82.4	94.8	-12.4	10month_Ctrl_M	4.26742	1.97747e-05	0.00167228	chr10	116422398	116468992	46595			mm10_cpg_inter
chr10	117024401	117024500	100	70.95	87.15	-16.21	10month_Ctrl_M	4.45176	8.51676e-06	0.00088713	chr10	117023937	117025040	1104	382427	Best3	mm10_genes_exons
chr10	117024401	117024500	100	70.95	87.15	-16.21	10month_Ctrl_M	4.45176	8.51676e-06	0.00088713	chr10	116954600	117059293	104694			mm10_cpg_inter
chr10	117275501	117275600	100	85.79	75.25	10.55	pnd21_Ctrl_M	3.2708	0.00107243	0.029902	chr10	117228550	117371819	143270			mm10_cpg_inter
chr10	117316701	117316800	100	68.25	81.1	-12.85	10month_Ctrl_M	3.34553	0.000821266	0.0249496	chr10	117228550	117371819	143270			mm10_cpg_inter
chr10	118676501	118676600	100	42.45	58.83	-16.38	10month_Ctrl_M	4.73078	2.23653e-06	0.000316837	chr10	118146297	118863981	717685			mm10_cpg_inter
chr10	120428401	120428500	100	58.39	44.27	14.11	pnd21_Ctrl_M	3.22484	0.00126044	0.0333341	chr10	120374701	120462663	87963	15364	Hmga2	mm10_genes_introns
chr10	120428401	120428500	100	58.39	44.27	14.11	pnd21_Ctrl_M	3.22484	0.00126044	0.0333341	chr10	120418899	120470918	52020			mm10_cpg_inter
chr10	120810301	120810400	100	35.91	53.28	-17.37	10month_Ctrl_M	4.59609	4.3049e-06	0.000525964	chr10	120791500	120825107	33608	320183	Msrb3	mm10_genes_introns
chr10	120810301	120810400	100	35.91	53.28	-17.37	10month_Ctrl_M	4.59609	4.3049e-06	0.000525964	chr10	120791500	120821383	29884	320183	Msrb3	mm10_genes_introns
chr10	120810301	120810400	100	35.91	53.28	-17.37	10month_Ctrl_M	4.59609	4.3049e-06	0.000525964	chr10	120791500	120871034	79535	320183	Msrb3	mm10_genes_introns
chr10	120810301	120810400	100	35.91	53.28	-17.37	10month_Ctrl_M	4.59609	4.3049e-06	0.000525964	chr10	120557189	120894366	337178			mm10_cpg_inter
chr10	121435401	121435500	100	59.52	47.27	12.25	pnd21_Ctrl_M	3.62772	0.000285933	0.0119146	chr10	121417193	121476002	58810	192678	Rassf3	mm10_genes_introns
chr10	121435401	121435500	100	59.52	47.27	12.25	pnd21_Ctrl_M	3.62772	0.000285933	0.0119146	chr10	121417193	121461909	44717	192678	Rassf3	mm10_genes_introns
chr10	121435401	121435500	100	59.52	47.27	12.25	pnd21_Ctrl_M	3.62772	0.000285933	0.0119146	chr10	121424018	121462579	38562			mm10_genes_introns
chr10	121435401	121435500	100	59.52	47.27	12.25	pnd21_Ctrl_M	3.62772	0.000285933	0.0119146	chr10	121369649	121471502	101854			mm10_cpg_inter
chr10	121435501	121435600	100	36.63	22.67	13.96	pnd21_Ctrl_M	3.72863	0.000192521	0.00899427	chr10	121417193	121476002	58810	192678	Rassf3	mm10_genes_introns
chr10	121435501	121435600	100	36.63	22.67	13.96	pnd21_Ctrl_M	3.72863	0.000192521	0.00899427	chr10	121417193	121461909	44717	192678	Rassf3	mm10_genes_introns
chr10	121435501	121435600	100	36.63	22.67	13.96	pnd21_Ctrl_M	3.72863	0.000192521	0.00899427	chr10	121424018	121462579	38562			mm10_genes_introns
chr10	121435501	121435600	100	36.63	22.67	13.96	pnd21_Ctrl_M	3.72863	0.000192521	0.00899427	chr10	121369649	121471502	101854			mm10_cpg_inter
chr10	121447301	121447400	100	82.84	69.99	12.86	pnd21_Ctrl_M	4.30628	1.66024e-05	0.00147259	chr10	121417193	121476002	58810	192678	Rassf3	mm10_genes_introns
chr10	121447301	121447400	100	82.84	69.99	12.86	pnd21_Ctrl_M	4.30628	1.66024e-05	0.00147259	chr10	121417193	121461909	44717	192678	Rassf3	mm10_genes_introns
chr10	121447301	121447400	100	82.84	69.99	12.86	pnd21_Ctrl_M	4.30628	1.66024e-05	0.00147259	chr10	121424018	121462579	38562			mm10_genes_introns
chr10	121447301	121447400	100	82.84	69.99	12.86	pnd21_Ctrl_M	4.30628	1.66024e-05	0.00147259	chr10	121369649	121471502	101854			mm10_cpg_inter
chr10	121792501	121792600	100	85.07	99.26	-14.19	10month_Ctrl_M	3.5922	0.000327904	0.0131191	chr10	121792186	121792525	340	117600	Srgap1	mm10_genes_exons
chr10	121792501	121792600	100	85.07	99.26	-14.19	10month_Ctrl_M	3.5922	0.000327904	0.0131191	chr10	121792526	121792654	129	117600	Srgap1	mm10_genes_introns
chr10	121792501	121792600	100	85.07	99.26	-14.19	10month_Ctrl_M	3.5922	0.000327904	0.0131191	chr10	121744165	122043372	299208			mm10_cpg_inter
chr10	121931501	121931600	100	46.22	57.29	-11.07	10month_Ctrl_M	3.70166	0.000214195	0.00968447	chr10	121931314	121931509	196	117600	Srgap1	mm10_genes_exons
chr10	121931501	121931600	100	46.22	57.29	-11.07	10month_Ctrl_M	3.70166	0.000214195	0.00968447	chr10	121931510	122047126	115617	117600	Srgap1	mm10_genes_introns
chr10	121931501	121931600	100	46.22	57.29	-11.07	10month_Ctrl_M	3.70166	0.000214195	0.00968447	chr10	121744165	122043372	299208			mm10_cpg_inter
chr10	121968701	121968800	100	76.01	92.64	-16.63	10month_Ctrl_M	5.80636	6.38459e-09	2.73987e-06	chr10	121931510	122047126	115617	117600	Srgap1	mm10_genes_introns
chr10	121968701	121968800	100	76.01	92.64	-16.63	10month_Ctrl_M	5.80636	6.38459e-09	2.73987e-06	chr10	121744165	122043372	299208			mm10_cpg_inter
chr10	122046201	122046300	100	25.41	39.14	-13.73	10month_Ctrl_M	3.16164	0.00156886	0.0386818	chr10	121931510	122047126	115617	117600	Srgap1	mm10_genes_introns
chr10	122046201	122046300	100	25.41	39.14	-13.73	10month_Ctrl_M	3.16164	0.00156886	0.0386818	chr10	122045373	122047372	2000			mm10_cpg_shores
chr10	122814901	122815000	100	78.59	55.37	23.22	pnd21_Ctrl_M	4.31983	1.56151e-05	0.00140718	chr10	122811560	122857061	45502	319468	Ppm1h	mm10_genes_introns
chr10	122814901	122815000	100	78.59	55.37	23.22	pnd21_Ctrl_M	4.31983	1.56151e-05	0.00140718	chr10	122811560	122815645	4086	319468	Ppm1h	mm10_genes_introns
chr10	122814901	122815000	100	78.59	55.37	23.22	pnd21_Ctrl_M	4.31983	1.56151e-05	0.00140718	chr10	122806613	122981223	174611			mm10_cpg_inter
chr10	122943101	122943200	100	58.2	47.38	10.82	pnd21_Ctrl_M	3.99921	6.35532e-05	0.00400682	chr10	122941225	122945795	4571	319468	Ppm1h	mm10_genes_exons
chr10	122943101	122943200	100	58.2	47.38	10.82	pnd21_Ctrl_M	3.99921	6.35532e-05	0.00400682	chr10	122941373	122945795	4423	319468	Ppm1h	mm10_genes_3UTRs
chr10	122943101	122943200	100	58.2	47.38	10.82	pnd21_Ctrl_M	3.99921	6.35532e-05	0.00400682	chr10	122806613	122981223	174611			mm10_cpg_inter
chr10	125507201	125507300	100	78.43	89.84	-11.41	10month_Ctrl_M	3.14084	0.00168462	0.0405898	chr10	125393367	125962084	568718			mm10_cpg_inter
chr10	127084101	127084200	100	41.22	55.72	-14.5	10month_Ctrl_M	4.59124	4.40625e-06	0.000535241	chr10	127083579	127085112	1534	216439	Agap2	mm10_genes_introns
chr10	127084101	127084200	100	41.22	55.72	-14.5	10month_Ctrl_M	4.59124	4.40625e-06	0.000535241	chr10	127083731	127085730	2000			mm10_cpg_shelves
chr10	127180601	127180700	100	14.71	25.91	-11.2	10month_Ctrl_M	3.90445	9.44386e-05	0.00535341	chr10	127180583	127181582	1000	216441	Slc26a10	mm10_genes_promoters
chr10	127180601	127180700	100	14.71	25.91	-11.2	10month_Ctrl_M	3.90445	9.44386e-05	0.00535341	chr10	127180646	127181645	1000	216441	Slc26a10	mm10_genes_promoters
chr10	127180601	127180700	100	14.71	25.91	-11.2	10month_Ctrl_M	3.90445	9.44386e-05	0.00535341	chr10	127177990	127181989	4000	216441	Slc26a10	mm10_genes_1to5kb
chr10	127180601	127180700	100	14.71	25.91	-11.2	10month_Ctrl_M	3.90445	9.44386e-05	0.00535341	chr10	127177852	127181851	4000	216441	Slc26a10	mm10_genes_1to5kb
chr10	127180601	127180700	100	14.71	25.91	-11.2	10month_Ctrl_M	3.90445	9.44386e-05	0.00535341	chr10	127180598	127180645	48	216441	Slc26a10	mm10_genes_5UTRs
chr10	127180601	127180700	100	14.71	25.91	-11.2	10month_Ctrl_M	3.90445	9.44386e-05	0.00535341	chr10	127180231	127180645	415	216441	Slc26a10	mm10_genes_exons
chr10	127180601	127180700	100	14.71	25.91	-11.2	10month_Ctrl_M	3.90445	9.44386e-05	0.00535341	chr10	127180476	127182475	2000			mm10_cpg_shores
chr10	127191501	127191600	100	31.18	44.55	-13.37	10month_Ctrl_M	5.42647	5.74797e-08	1.69709e-05	chr10	127190249	127194248	4000	100038591	F420014N23Rik	mm10_genes_1to5kb
chr10	127191501	127191600	100	31.18	44.55	-13.37	10month_Ctrl_M	5.42647	5.74797e-08	1.69709e-05	chr10	127191037	127195036	4000	52666	Arhgef25	mm10_genes_1to5kb
chr10	127191501	127191600	100	31.18	44.55	-13.37	10month_Ctrl_M	5.42647	5.74797e-08	1.69709e-05	chr10	127189773	127193772	4000	52666	Arhgef25	mm10_genes_1to5kb
chr10	127191501	127191600	100	31.18	44.55	-13.37	10month_Ctrl_M	5.42647	5.74797e-08	1.69709e-05	chr10	127191020	127195019	4000	52666	Arhgef25	mm10_genes_1to5kb
chr10	127191501	127191600	100	31.18	44.55	-13.37	10month_Ctrl_M	5.42647	5.74797e-08	1.69709e-05	chr10	127190824	127194823	4000	52666	Arhgef25	mm10_genes_1to5kb
chr10	127191501	127191600	100	31.18	44.55	-13.37	10month_Ctrl_M	5.42647	5.74797e-08	1.69709e-05	chr10	127190990	127194989	4000	52666	Arhgef25	mm10_genes_1to5kb
chr10	127191501	127191600	100	31.18	44.55	-13.37	10month_Ctrl_M	5.42647	5.74797e-08	1.69709e-05	chr10	127188224	127192223	4000	52666	Arhgef25	mm10_genes_1to5kb
chr10	127191501	127191600	100	31.18	44.55	-13.37	10month_Ctrl_M	5.42647	5.74797e-08	1.69709e-05	chr10	127189295	127193294	4000	52666	Arhgef25	mm10_genes_1to5kb
chr10	127191501	127191600	100	31.18	44.55	-13.37	10month_Ctrl_M	5.42647	5.74797e-08	1.69709e-05	chr10	127190834	127194833	4000	52666	Arhgef25	mm10_genes_1to5kb
chr10	127191501	127191600	100	31.18	44.55	-13.37	10month_Ctrl_M	5.42647	5.74797e-08	1.69709e-05	chr10	127191084	127195083	4000	52666	Arhgef25	mm10_genes_1to5kb
chr10	127191501	127191600	100	31.18	44.55	-13.37	10month_Ctrl_M	5.42647	5.74797e-08	1.69709e-05	chr10	127191336	127191553	218	80904	Dtx3	mm10_genes_exons
chr10	127191501	127191600	100	31.18	44.55	-13.37	10month_Ctrl_M	5.42647	5.74797e-08	1.69709e-05	chr10	127190642	127191553	912	80904	Dtx3	mm10_genes_exons
chr10	127191501	127191600	100	31.18	44.55	-13.37	10month_Ctrl_M	5.42647	5.74797e-08	1.69709e-05	chr10	127191554	127192608	1055	80904	Dtx3	mm10_genes_introns
chr10	127191501	127191600	100	31.18	44.55	-13.37	10month_Ctrl_M	5.42647	5.74797e-08	1.69709e-05	chr10	127191040	127193729	2690	80904	Dtx3	mm10_genes_introns
chr10	127191501	127191600	100	31.18	44.55	-13.37	10month_Ctrl_M	5.42647	5.74797e-08	1.69709e-05	chr10	127190101	127192100	2000			mm10_cpg_shores
chr10	127191601	127191700	100	24.81	37.24	-12.43	10month_Ctrl_M	4.17068	3.03694e-05	0.00230053	chr10	127190249	127194248	4000	100038591	F420014N23Rik	mm10_genes_1to5kb
chr10	127191601	127191700	100	24.81	37.24	-12.43	10month_Ctrl_M	4.17068	3.03694e-05	0.00230053	chr10	127191037	127195036	4000	52666	Arhgef25	mm10_genes_1to5kb
chr10	127191601	127191700	100	24.81	37.24	-12.43	10month_Ctrl_M	4.17068	3.03694e-05	0.00230053	chr10	127189773	127193772	4000	52666	Arhgef25	mm10_genes_1to5kb
chr10	127191601	127191700	100	24.81	37.24	-12.43	10month_Ctrl_M	4.17068	3.03694e-05	0.00230053	chr10	127191020	127195019	4000	52666	Arhgef25	mm10_genes_1to5kb
chr10	127191601	127191700	100	24.81	37.24	-12.43	10month_Ctrl_M	4.17068	3.03694e-05	0.00230053	chr10	127190824	127194823	4000	52666	Arhgef25	mm10_genes_1to5kb
chr10	127191601	127191700	100	24.81	37.24	-12.43	10month_Ctrl_M	4.17068	3.03694e-05	0.00230053	chr10	127190990	127194989	4000	52666	Arhgef25	mm10_genes_1to5kb
chr10	127191601	127191700	100	24.81	37.24	-12.43	10month_Ctrl_M	4.17068	3.03694e-05	0.00230053	chr10	127188224	127192223	4000	52666	Arhgef25	mm10_genes_1to5kb
chr10	127191601	127191700	100	24.81	37.24	-12.43	10month_Ctrl_M	4.17068	3.03694e-05	0.00230053	chr10	127189295	127193294	4000	52666	Arhgef25	mm10_genes_1to5kb
chr10	127191601	127191700	100	24.81	37.24	-12.43	10month_Ctrl_M	4.17068	3.03694e-05	0.00230053	chr10	127190834	127194833	4000	52666	Arhgef25	mm10_genes_1to5kb
chr10	127191601	127191700	100	24.81	37.24	-12.43	10month_Ctrl_M	4.17068	3.03694e-05	0.00230053	chr10	127191084	127195083	4000	52666	Arhgef25	mm10_genes_1to5kb
chr10	127191601	127191700	100	24.81	37.24	-12.43	10month_Ctrl_M	4.17068	3.03694e-05	0.00230053	chr10	127191554	127192608	1055	80904	Dtx3	mm10_genes_introns
chr10	127191601	127191700	100	24.81	37.24	-12.43	10month_Ctrl_M	4.17068	3.03694e-05	0.00230053	chr10	127191040	127193729	2690	80904	Dtx3	mm10_genes_introns
chr10	127191601	127191700	100	24.81	37.24	-12.43	10month_Ctrl_M	4.17068	3.03694e-05	0.00230053	chr10	127190101	127192100	2000			mm10_cpg_shores
chr10	127283001	127283100	100	43.46	25.32	18.14	pnd21_Ctrl_M	5.20651	1.92426e-07	4.59798e-05	chr10	127283025	127283088	64	110962	Mbd6	mm10_genes_exons
chr10	127283001	127283100	100	43.46	25.32	18.14	pnd21_Ctrl_M	5.20651	1.92426e-07	4.59798e-05	chr10	127283025	127283162	138	110962	Mbd6	mm10_genes_exons
chr10	127283001	127283100	100	43.46	25.32	18.14	pnd21_Ctrl_M	5.20651	1.92426e-07	4.59798e-05	chr10	127282908	127283024	117	110962	Mbd6	mm10_genes_introns
chr10	127283001	127283100	100	43.46	25.32	18.14	pnd21_Ctrl_M	5.20651	1.92426e-07	4.59798e-05	chr10	127283089	127283391	303	110962	Mbd6	mm10_genes_introns
chr10	127283001	127283100	100	43.46	25.32	18.14	pnd21_Ctrl_M	5.20651	1.92426e-07	4.59798e-05	chr10	127283025	127283140	116	110962	Mbd6	mm10_genes_3UTRs
chr10	127283001	127283100	100	43.46	25.32	18.14	pnd21_Ctrl_M	5.20651	1.92426e-07	4.59798e-05	chr10	127270877	127284691	13815			mm10_cpg_inter
chr10	127327701	127327800	100	41.35	25.51	15.84	pnd21_Ctrl_M	3.4837	0.000494538	0.0174726	chr10	127327391	127331390	4000			mm10_genes_1to5kb
chr10	127327701	127327800	100	41.35	25.51	15.84	pnd21_Ctrl_M	3.4837	0.000494538	0.0174726	chr10	127327638	127327736	99	216445	Arhgap9	mm10_genes_exons
chr10	127327701	127327800	100	41.35	25.51	15.84	pnd21_Ctrl_M	3.4837	0.000494538	0.0174726	chr10	127327737	127327898	162	216445	Arhgap9	mm10_genes_introns
chr10	127327701	127327800	100	41.35	25.51	15.84	pnd21_Ctrl_M	3.4837	0.000494538	0.0174726	chr10	127327248	127329247	2000			mm10_cpg_shores
chr10	127517701	127517800	100	70.57	82.31	-11.74	10month_Ctrl_M	8.90162	5.50351e-19	2.97067e-15	chr10	127517123	127517916	794	108037	Shmt2	mm10_genes_exons
chr10	127517701	127517800	100	70.57	82.31	-11.74	10month_Ctrl_M	8.90162	5.50351e-19	2.97067e-15	chr10	127517139	127517916	778	108037	Shmt2	mm10_genes_exons
chr10	127517701	127517800	100	70.57	82.31	-11.74	10month_Ctrl_M	8.90162	5.50351e-19	2.97067e-15	chr10	127517733	127517916	184	108037	Shmt2	mm10_genes_exons
chr10	127517701	127517800	100	70.57	82.31	-11.74	10month_Ctrl_M	8.90162	5.50351e-19	2.97067e-15	chr10	127517123	127517788	666	108037	Shmt2	mm10_genes_3UTRs
chr10	127517701	127517800	100	70.57	82.31	-11.74	10month_Ctrl_M	8.90162	5.50351e-19	2.97067e-15	chr10	127517139	127517788	650	108037	Shmt2	mm10_genes_3UTRs
chr10	127517701	127517800	100	70.57	82.31	-11.74	10month_Ctrl_M	8.90162	5.50351e-19	2.97067e-15	chr10	127517197	127522220	5024			mm10_cpg_inter
