## Supplementary Table 2 for "Sex-Specific Deflection of Age-Related DNA Methylation and Gene Expression in Mouse Heart by Perinatal Toxicant Exposures" (part 2 of 3)

### Sheet: 3Weekvs10Month.Ctrl.M (continued)
seqnames	start	end	width	meth_case	meth_control	meth_diff	direction	stat	pvalue	fdr	annot.seqnames	annot.start	annot.end	annot.width	annot.gene_id	annot.symbol	annot.type
chr10	127841501	127841600	100	84.38	99.14	-14.76	10month_Ctrl_M	3.19337	0.00140621	0.0358951	chr10	127812950	127843111	30162	380674	Rdh18-ps	mm10_genes_introns
chr10	127841501	127841600	100	84.38	99.14	-14.76	10month_Ctrl_M	3.19337	0.00140621	0.0358951	chr10	127824597	127841709	17113	380674	Rdh18-ps	mm10_genes_introns
chr10	127841501	127841600	100	84.38	99.14	-14.76	10month_Ctrl_M	3.19337	0.00140621	0.0358951	chr10	127744041	128031277	287237			mm10_cpg_inter
chr10	127947801	127947900	100	38.64	52.99	-14.36	10month_Ctrl_M	4.43098	9.38046e-06	0.000952564	chr10	127744041	128031277	287237			mm10_cpg_inter
chr10	128248001	128248100	100	85.92	67.8	18.12	pnd21_Ctrl_M	5.33627	9.48772e-08	2.56063e-05	chr10	128244213	128248212	4000	21853	Timeless	mm10_genes_1to5kb
chr10	128248001	128248100	100	85.92	67.8	18.12	pnd21_Ctrl_M	5.33627	9.48772e-08	2.56063e-05	chr10	128244619	128248618	4000	21853	Timeless	mm10_genes_1to5kb
chr10	128248001	128248100	100	85.92	67.8	18.12	pnd21_Ctrl_M	5.33627	9.48772e-08	2.56063e-05	chr10	128247576	128248046	471	21853	Timeless	mm10_genes_exons
chr10	128248001	128248100	100	85.92	67.8	18.12	pnd21_Ctrl_M	5.33627	9.48772e-08	2.56063e-05	chr10	128247778	128248361	584	21853	Timeless	mm10_genes_introns
chr10	128248001	128248100	100	85.92	67.8	18.12	pnd21_Ctrl_M	5.33627	9.48772e-08	2.56063e-05	chr10	128236436	128266358	29923			mm10_cpg_inter
chr10	128508401	128508500	100	46.28	29.34	16.94	pnd21_Ctrl_M	4.43996	8.99757e-06	0.000920362	chr10	128463861	128521059	57199			mm10_cpg_inter
chr10	128567101	128567200	100	74.49	89.56	-15.06	10month_Ctrl_M	3.48799	0.000486659	0.0173063	chr10	128566935	128570934	4000	18813	Pa2g4	mm10_genes_1to5kb
chr10	128567101	128567200	100	74.49	89.56	-15.06	10month_Ctrl_M	3.48799	0.000486659	0.0173063	chr10	128566988	128570987	4000	18813	Pa2g4	mm10_genes_1to5kb
chr10	128567101	128567200	100	74.49	89.56	-15.06	10month_Ctrl_M	3.48799	0.000486659	0.0173063	chr10	128566870	128570869	4000	18813	Pa2g4	mm10_genes_1to5kb
chr10	128567101	128567200	100	74.49	89.56	-15.06	10month_Ctrl_M	3.48799	0.000486659	0.0173063	chr10	128566453	128570119	3667			mm10_cpg_shores
chr10	128614501	128614600	100	44.91	30.06	14.85	pnd21_Ctrl_M	3.2043	0.00135393	0.0349958	chr10	128614401	128615400	1000			mm10_genes_promoters
chr10	128614501	128614600	100	44.91	30.06	14.85	pnd21_Ctrl_M	3.2043	0.00135393	0.0349958	chr10	128594570	128622154	27585			mm10_cpg_inter
chr10	129515601	129515700	100	54.22	67.17	-12.96	10month_Ctrl_M	3.15785	0.00158938	0.0390348	chr10	128938212	130440794	1502583			mm10_cpg_inter
chr10	130524301	130524400	100	63.95	77.35	-13.4	10month_Ctrl_M	3.16537	0.00154885	0.0383457	chr10	130474639	130694993	220355			mm10_cpg_inter
chr11	3137001	3137100	100	65.44	85.29	-19.85	10month_Ctrl_M	3.22001	0.00128188	0.033722	chr11	3136008	3137007	1000	78887	Sfi1	mm10_genes_promoters
chr11	3137001	3137100	100	65.44	85.29	-19.85	10month_Ctrl_M	3.22001	0.00128188	0.033722	chr11	3137048	3141047	4000			mm10_genes_1to5kb
chr11	3137001	3137100	100	65.44	85.29	-19.85	10month_Ctrl_M	3.22001	0.00128188	0.033722	chr11	3137008	3141007	4000	78887	Sfi1	mm10_genes_1to5kb
chr11	3137001	3137100	100	65.44	85.29	-19.85	10month_Ctrl_M	3.22001	0.00128188	0.033722	chr11	3136946	3137106	161	78887	Sfi1	mm10_genes_exons
chr11	3137001	3137100	100	65.44	85.29	-19.85	10month_Ctrl_M	3.22001	0.00128188	0.033722	chr11	3136946	3137106	161	78887	Sfi1	mm10_genes_3UTRs
chr11	3137001	3137100	100	65.44	85.29	-19.85	10month_Ctrl_M	3.22001	0.00128188	0.033722	chr11	3127769	3188996	61228			mm10_cpg_inter
chr11	3193501	3193600	100	44.64	15.47	29.17	pnd21_Ctrl_M	7.33311	2.24871e-13	3.64141e-10	chr11	3193408	3194407	1000	78887	Sfi1	mm10_genes_promoters
chr11	3193501	3193600	100	44.64	15.47	29.17	pnd21_Ctrl_M	7.33311	2.24871e-13	3.64141e-10	chr11	3193464	3194463	1000	78887	Sfi1	mm10_genes_promoters
chr11	3193501	3193600	100	44.64	15.47	29.17	pnd21_Ctrl_M	7.33311	2.24871e-13	3.64141e-10	chr11	3193440	3194439	1000	78887	Sfi1	mm10_genes_promoters
chr11	3193501	3193600	100	44.64	15.47	29.17	pnd21_Ctrl_M	7.33311	2.24871e-13	3.64141e-10	chr11	3193412	3194411	1000	78887	Sfi1	mm10_genes_promoters
chr11	3193501	3193600	100	44.64	15.47	29.17	pnd21_Ctrl_M	7.33311	2.24871e-13	3.64141e-10	chr11	3193461	3194460	1000	78887	Sfi1	mm10_genes_promoters
chr11	3193501	3193600	100	44.64	15.47	29.17	pnd21_Ctrl_M	7.33311	2.24871e-13	3.64141e-10	chr11	3193422	3194421	1000	78887	Sfi1	mm10_genes_promoters
chr11	3193501	3193600	100	44.64	15.47	29.17	pnd21_Ctrl_M	7.33311	2.24871e-13	3.64141e-10	chr11	3193425	3194424	1000	78887	Sfi1	mm10_genes_promoters
chr11	3193501	3193600	100	44.64	15.47	29.17	pnd21_Ctrl_M	7.33311	2.24871e-13	3.64141e-10	chr11	3190057	3194056	4000	78887	Sfi1	mm10_genes_1to5kb
chr11	3193501	3193600	100	44.64	15.47	29.17	pnd21_Ctrl_M	7.33311	2.24871e-13	3.64141e-10	chr11	3190053	3194052	4000	78887	Sfi1	mm10_genes_1to5kb
chr11	3193501	3193600	100	44.64	15.47	29.17	pnd21_Ctrl_M	7.33311	2.24871e-13	3.64141e-10	chr11	3193516	3193714	199	78887	Sfi1	mm10_genes_exons
chr11	3193501	3193600	100	44.64	15.47	29.17	pnd21_Ctrl_M	7.33311	2.24871e-13	3.64141e-10	chr11	3189057	3252159	63103	78887	Sfi1	mm10_genes_introns
chr11	3193501	3193600	100	44.64	15.47	29.17	pnd21_Ctrl_M	7.33311	2.24871e-13	3.64141e-10	chr11	3192997	3193699	703			mm10_cpg_islands
chr11	3848501	3848600	100	63.38	51.51	11.87	pnd21_Ctrl_M	3.1534	0.0016138	0.0394894	chr11	3820046	3863232	43187	74309	Osbp2	mm10_genes_introns
chr11	3848501	3848600	100	63.38	51.51	11.87	pnd21_Ctrl_M	3.1534	0.0016138	0.0394894	chr11	3779009	3859605	80597			mm10_cpg_inter
chr11	4232701	4232800	100	23.04	34.52	-11.48	10month_Ctrl_M	3.18852	0.00143003	0.0362933	chr11	4232621	4233189	569			mm10_enhancers_fantom
chr11	4232701	4232800	100	23.04	34.52	-11.48	10month_Ctrl_M	3.18852	0.00143003	0.0362933	chr11	4231420	4235419	4000	18413	Osm	mm10_genes_1to5kb
chr11	4232701	4232800	100	23.04	34.52	-11.48	10month_Ctrl_M	3.18852	0.00143003	0.0362933	chr11	4232266	4236265	4000			mm10_genes_1to5kb
chr11	4232701	4232800	100	23.04	34.52	-11.48	10month_Ctrl_M	3.18852	0.00143003	0.0362933	chr11	4222615	4262611	39997			mm10_cpg_inter
chr11	4308801	4308900	100	12.18	30.41	-18.22	10month_Ctrl_M	4.67242	2.97672e-06	0.000397361	chr11	4308687	4308904	218			mm10_enhancers_fantom
chr11	4308801	4308900	100	12.18	30.41	-18.22	10month_Ctrl_M	4.67242	2.97672e-06	0.000397361	chr11	4271107	4590211	319105			mm10_cpg_inter
chr11	5064201	5064300	100	31.56	21.1	10.45	pnd21_Ctrl_M	4.45528	8.37826e-06	0.000877916	chr11	5063826	5064478	653	78926	Gas2l1	mm10_genes_exons
chr11	5064201	5064300	100	31.56	21.1	10.45	pnd21_Ctrl_M	4.45528	8.37826e-06	0.000877916	chr11	5063873	5064478	606	78926	Gas2l1	mm10_genes_exons
chr11	5064201	5064300	100	31.56	21.1	10.45	pnd21_Ctrl_M	4.45528	8.37826e-06	0.000877916	chr11	5063952	5064258	307			mm10_cpg_islands
chr11	5064201	5064300	100	31.56	21.1	10.45	pnd21_Ctrl_M	4.45528	8.37826e-06	0.000877916	chr11	5064259	5065017	759			mm10_cpg_shores
chr11	5064301	5064400	100	31.27	11.69	19.58	pnd21_Ctrl_M	3.74467	0.000180628	0.00857373	chr11	5063826	5064478	653	78926	Gas2l1	mm10_genes_exons
chr11	5064301	5064400	100	31.27	11.69	19.58	pnd21_Ctrl_M	3.74467	0.000180628	0.00857373	chr11	5063873	5064478	606	78926	Gas2l1	mm10_genes_exons
chr11	5064301	5064400	100	31.27	11.69	19.58	pnd21_Ctrl_M	3.74467	0.000180628	0.00857373	chr11	5064259	5065017	759			mm10_cpg_shores
chr11	5158601	5158700	100	26.67	44.09	-17.42	10month_Ctrl_M	4.6473	3.36301e-06	0.00043433	chr11	5156560	5257161	100602			mm10_cpg_inter
chr11	5976201	5976300	100	31.36	46.75	-15.39	10month_Ctrl_M	5.85813	4.68121e-09	2.09226e-06	chr11	5972889	5979672	6784	12323	Camk2b	mm10_genes_introns
chr11	5976201	5976300	100	31.36	46.75	-15.39	10month_Ctrl_M	5.85813	4.68121e-09	2.09226e-06	chr11	5972889	5976764	3876	12323	Camk2b	mm10_genes_introns
chr11	5976201	5976300	100	31.36	46.75	-15.39	10month_Ctrl_M	5.85813	4.68121e-09	2.09226e-06	chr11	5974406	5976405	2000			mm10_cpg_shelves
chr11	6228301	6228400	100	69.48	79.86	-10.38	10month_Ctrl_M	3.98329	6.79687e-05	0.00420585	chr11	6227829	6229357	1529	237636	Npc1l1	mm10_genes_exons
chr11	6228301	6228400	100	69.48	79.86	-10.38	10month_Ctrl_M	3.98329	6.79687e-05	0.00420585	chr11	6204402	6263406	59005			mm10_cpg_inter
chr11	6599001	6599100	100	37.35	52.3	-14.94	10month_Ctrl_M	6.10367	1.03659e-09	5.66797e-07	chr11	6599036	6599235	200	192950	Nacad	mm10_genes_exons
chr11	6599001	6599100	100	37.35	52.3	-14.94	10month_Ctrl_M	6.10367	1.03659e-09	5.66797e-07	chr11	6599080	6599235	156	192950	Nacad	mm10_genes_exons
chr11	6599001	6599100	100	37.35	52.3	-14.94	10month_Ctrl_M	6.10367	1.03659e-09	5.66797e-07	chr11	6598953	6599035	83	192950	Nacad	mm10_genes_introns
chr11	6599001	6599100	100	37.35	52.3	-14.94	10month_Ctrl_M	6.10367	1.03659e-09	5.66797e-07	chr11	6598953	6599375	423	192950	Nacad	mm10_genes_introns
chr11	6599001	6599100	100	37.35	52.3	-14.94	10month_Ctrl_M	6.10367	1.03659e-09	5.66797e-07	chr11	6598953	6599079	127	192950	Nacad	mm10_genes_introns
chr11	6599001	6599100	100	37.35	52.3	-14.94	10month_Ctrl_M	6.10367	1.03659e-09	5.66797e-07	chr11	6551253	6601462	50210			mm10_cpg_inter
chr11	7720701	7720800	100	62.71	74.73	-12.02	10month_Ctrl_M	4.21133	2.53867e-05	0.00201974	chr11	7218111	8620299	1402189			mm10_cpg_inter
chr11	8628701	8628800	100	42.08	26.65	15.43	pnd21_Ctrl_M	3.58724	0.0003342	0.0132916	chr11	8625888	8629887	4000	319939	Tns3	mm10_genes_1to5kb
chr11	8628701	8628800	100	42.08	26.65	15.43	pnd21_Ctrl_M	3.58724	0.0003342	0.0132916	chr11	8615852	8664478	48627	319939	Tns3	mm10_genes_introns
chr11	8628701	8628800	100	42.08	26.65	15.43	pnd21_Ctrl_M	3.58724	0.0003342	0.0132916	chr11	8626840	8628839	2000			mm10_cpg_shelves
chr11	8642101	8642200	100	59.8	70.51	-10.7	10month_Ctrl_M	3.265	0.00109462	0.030312	chr11	8615852	8664478	48627	319939	Tns3	mm10_genes_introns
chr11	8642101	8642200	100	59.8	70.51	-10.7	10month_Ctrl_M	3.265	0.00109462	0.030312	chr11	8628840	8660108	31269			mm10_cpg_inter
chr11	10509601	10509700	100	66.47	80.95	-14.49	10month_Ctrl_M	3.13792	0.00170153	0.04082	chr11	9154647	11109907	1955261			mm10_cpg_inter
chr11	11599101	11599200	100	79.04	89.33	-10.29	10month_Ctrl_M	4.74603	2.07452e-06	0.000299118	chr11	11590120	11624642	34523	102631730	4930512M02Rik	mm10_genes_introns
chr11	11599101	11599200	100	79.04	89.33	-10.29	10month_Ctrl_M	4.74603	2.07452e-06	0.000299118	chr11	11466327	11681303	214977			mm10_cpg_inter
chr11	12038701	12038800	100	45.62	58.61	-12.99	10month_Ctrl_M	4.66873	3.03074e-06	0.00040303	chr11	12038684	12039683	1000	14783	Grb10	mm10_genes_promoters
chr11	12038701	12038800	100	45.62	58.61	-12.99	10month_Ctrl_M	4.66873	3.03074e-06	0.00040303	chr11	12038402	12042401	4000	14783	Grb10	mm10_genes_1to5kb
chr11	12038701	12038800	100	45.62	58.61	-12.99	10month_Ctrl_M	4.66873	3.03074e-06	0.00040303	chr11	12038109	12040108	2000			mm10_cpg_shores
chr11	18232201	18232300	100	69.09	86.76	-17.68	10month_Ctrl_M	4.4415	8.93324e-06	0.000916901	chr11	17957985	18867458	909474			mm10_cpg_inter
chr11	19950901	19951000	100	66.79	46.92	19.86	pnd21_Ctrl_M	6.22105	4.93848e-10	2.95345e-07	chr11	19949570	19953569	4000	114716	Spred2	mm10_genes_1to5kb
chr11	19950901	19951000	100	66.79	46.92	19.86	pnd21_Ctrl_M	6.22105	4.93848e-10	2.95345e-07	chr11	19924957	19998119	73163	114716	Spred2	mm10_genes_introns
chr11	19950901	19951000	100	66.79	46.92	19.86	pnd21_Ctrl_M	6.22105	4.93848e-10	2.95345e-07	chr11	19929903	20016716	86814			mm10_cpg_inter
chr11	19951001	19951100	100	70.71	52.11	18.61	pnd21_Ctrl_M	3.32536	0.000883029	0.026237	chr11	19949570	19953569	4000	114716	Spred2	mm10_genes_1to5kb
chr11	19951001	19951100	100	70.71	52.11	18.61	pnd21_Ctrl_M	3.32536	0.000883029	0.026237	chr11	19924957	19998119	73163	114716	Spred2	mm10_genes_introns
chr11	19951001	19951100	100	70.71	52.11	18.61	pnd21_Ctrl_M	3.32536	0.000883029	0.026237	chr11	19929903	20016716	86814			mm10_cpg_inter
chr11	19968001	19968100	100	77.5	56.13	21.37	pnd21_Ctrl_M	3.06717	0.00216099	0.0476652	chr11	19924957	19998119	73163	114716	Spred2	mm10_genes_introns
chr11	19968001	19968100	100	77.5	56.13	21.37	pnd21_Ctrl_M	3.06717	0.00216099	0.0476652	chr11	19954740	19998119	43380	114716	Spred2	mm10_genes_introns
chr11	19968001	19968100	100	77.5	56.13	21.37	pnd21_Ctrl_M	3.06717	0.00216099	0.0476652	chr11	19929903	20016716	86814			mm10_cpg_inter
chr11	20245001	20245100	100	71.24	58.17	13.07	pnd21_Ctrl_M	5.45466	4.9067e-08	1.48506e-05	chr11	20244937	20245272	336			mm10_enhancers_fantom
chr11	20245001	20245100	100	71.24	58.17	13.07	pnd21_Ctrl_M	5.45466	4.9067e-08	1.48506e-05	chr11	20242239	20249306	7068	216543	Cep68	mm10_genes_introns
chr11	20245001	20245100	100	71.24	58.17	13.07	pnd21_Ctrl_M	5.45466	4.9067e-08	1.48506e-05	chr11	20244921	20246920	2000			mm10_cpg_shelves
chr11	20440101	20440200	100	71.48	82.35	-10.87	10month_Ctrl_M	3.73801	0.000185481	0.00874691	chr11	20337105	20451178	114074			mm10_cpg_inter
chr11	21081201	21081300	100	83.08	64.34	18.75	pnd21_Ctrl_M	4.36182	1.28986e-05	0.00121872	chr11	20835350	21087236	251887			mm10_cpg_inter
chr11	22007101	22007200	100	39.34	61.38	-22.04	10month_Ctrl_M	3.92455	8.68933e-05	0.00503639	chr11	22003898	22007897	4000	18423	Otx1	mm10_genes_1to5kb
chr11	22007101	22007200	100	39.34	61.38	-22.04	10month_Ctrl_M	3.92455	8.68933e-05	0.00503639	chr11	22007083	22007197	115	216565	Ehbp1	mm10_genes_exons
chr11	22007101	22007200	100	39.34	61.38	-22.04	10month_Ctrl_M	3.92455	8.68933e-05	0.00503639	chr11	22007198	22013483	6286	216565	Ehbp1	mm10_genes_introns
chr11	22007101	22007200	100	39.34	61.38	-22.04	10month_Ctrl_M	3.92455	8.68933e-05	0.00503639	chr11	22006052	22008051	2000			mm10_cpg_shelves
chr11	22972201	22972300	100	87.2	58.16	29.03	pnd21_Ctrl_M	3.7473	0.000178751	0.00850383	chr11	22972215	22973214	1000	22183	Zrsr1	mm10_genes_promoters
chr11	22972201	22972300	100	87.2	58.16	29.03	pnd21_Ctrl_M	3.7473	0.000178751	0.00850383	chr11	22972228	22973227	1000	22183	Zrsr1	mm10_genes_promoters
chr11	22972201	22972300	100	87.2	58.16	29.03	pnd21_Ctrl_M	3.7473	0.000178751	0.00850383	chr11	22968215	22972214	4000	22183	Zrsr1	mm10_genes_1to5kb
chr11	22972201	22972300	100	87.2	58.16	29.03	pnd21_Ctrl_M	3.7473	0.000178751	0.00850383	chr11	22968228	22972227	4000	22183	Zrsr1	mm10_genes_1to5kb
chr11	22972201	22972300	100	87.2	58.16	29.03	pnd21_Ctrl_M	3.7473	0.000178751	0.00850383	chr11	22972005	22973227	1223	22183	Zrsr1	mm10_genes_5UTRs
chr11	22972201	22972300	100	87.2	58.16	29.03	pnd21_Ctrl_M	3.7473	0.000178751	0.00850383	chr11	22972005	22976496	4492	22183	Zrsr1	mm10_genes_exons
chr11	22972201	22972300	100	87.2	58.16	29.03	pnd21_Ctrl_M	3.7473	0.000178751	0.00850383	chr11	22956693	22982078	25386	53625	B3gnt2	mm10_genes_introns
chr11	22972201	22972300	100	87.2	58.16	29.03	pnd21_Ctrl_M	3.7473	0.000178751	0.00850383	chr11	22956693	22982078	25386	17846	Commd1	mm10_genes_introns
chr11	22972201	22972300	100	87.2	58.16	29.03	pnd21_Ctrl_M	3.7473	0.000178751	0.00850383	chr11	22900058	22982078	82021	17846	Commd1	mm10_genes_introns
chr11	22972201	22972300	100	87.2	58.16	29.03	pnd21_Ctrl_M	3.7473	0.000178751	0.00850383	chr11	22956693	22973899	17207	17846	Commd1	mm10_genes_introns
chr11	22972201	22972300	100	87.2	58.16	29.03	pnd21_Ctrl_M	3.7473	0.000178751	0.00850383	chr11	22956693	22972650	15958	17846	Commd1	mm10_genes_introns
chr11	22972201	22972300	100	87.2	58.16	29.03	pnd21_Ctrl_M	3.7473	0.000178751	0.00850383	chr11	22971974	22972993	1020			mm10_cpg_islands
chr11	24369001	24369100	100	73.58	88.79	-15.2	10month_Ctrl_M	3.12116	0.00180142	0.0423571	chr11	24168883	26206157	2037275			mm10_cpg_inter
chr11	27417201	27417300	100	85.92	98.48	-12.56	10month_Ctrl_M	3.7046	0.000211726	0.00960593	chr11	26597789	28579290	1981502			mm10_cpg_inter
chr11	28577201	28577300	100	63.12	51.42	11.71	pnd21_Ctrl_M	4.01438	5.96011e-05	0.00382641	chr11	28576438	28577437	1000	216613	Ccdc85a	mm10_genes_promoters
chr11	28577201	28577300	100	63.12	51.42	11.71	pnd21_Ctrl_M	4.01438	5.96011e-05	0.00382641	chr11	28576391	28577345	955	216613	Ccdc85a	mm10_genes_exons
chr11	28577201	28577300	100	63.12	51.42	11.71	pnd21_Ctrl_M	4.01438	5.96011e-05	0.00382641	chr11	28577074	28577345	272	216613	Ccdc85a	mm10_genes_exons
chr11	28577201	28577300	100	63.12	51.42	11.71	pnd21_Ctrl_M	4.01438	5.96011e-05	0.00382641	chr11	28575197	28577345	2149	216613	Ccdc85a	mm10_genes_exons
chr11	28577201	28577300	100	63.12	51.42	11.71	pnd21_Ctrl_M	4.01438	5.96011e-05	0.00382641	chr11	26597789	28579290	1981502			mm10_cpg_inter
chr11	28708601	28708700	100	90.77	76.79	13.97	pnd21_Ctrl_M	3.27209	0.00106757	0.0298381	chr11	28587838	29126674	538837			mm10_cpg_inter
chr11	28891501	28891600	100	69.96	83.52	-13.56	10month_Ctrl_M	5.0295	4.91763e-07	9.54124e-05	chr11	28868040	28910609	42570	216616	Efemp1	mm10_genes_introns
chr11	28891501	28891600	100	69.96	83.52	-13.56	10month_Ctrl_M	5.0295	4.91763e-07	9.54124e-05	chr11	28854555	28910609	56055	216616	Efemp1	mm10_genes_introns
chr11	28891501	28891600	100	69.96	83.52	-13.56	10month_Ctrl_M	5.0295	4.91763e-07	9.54124e-05	chr11	28587838	29126674	538837			mm10_cpg_inter
chr11	29825301	29825400	100	17.12	31.85	-14.72	10month_Ctrl_M	7.9827	1.43161e-15	3.76715e-12	chr11	29822663	29826662	4000	237711	Eml6	mm10_genes_1to5kb
chr11	29825301	29825400	100	17.12	31.85	-14.72	10month_Ctrl_M	7.9827	1.43161e-15	3.76715e-12	chr11	29822395	29825668	3274	216622	Fem1al	mm10_genes_exons
chr11	29825301	29825400	100	17.12	31.85	-14.72	10month_Ctrl_M	7.9827	1.43161e-15	3.76715e-12	chr11	29821758	29831098	9341	237711	Eml6	mm10_genes_introns
chr11	29825301	29825400	100	17.12	31.85	-14.72	10month_Ctrl_M	7.9827	1.43161e-15	3.76715e-12	chr11	29824791	29825496	706			mm10_cpg_islands
chr11	29825401	29825500	100	32.57	48.61	-16.04	10month_Ctrl_M	4.54841	5.40522e-06	0.000627469	chr11	29822663	29826662	4000	237711	Eml6	mm10_genes_1to5kb
chr11	29825401	29825500	100	32.57	48.61	-16.04	10month_Ctrl_M	4.54841	5.40522e-06	0.000627469	chr11	29825456	29825668	213	216622	Fem1al	mm10_genes_5UTRs
chr11	29825401	29825500	100	32.57	48.61	-16.04	10month_Ctrl_M	4.54841	5.40522e-06	0.000627469	chr11	29822395	29825668	3274	216622	Fem1al	mm10_genes_exons
chr11	29825401	29825500	100	32.57	48.61	-16.04	10month_Ctrl_M	4.54841	5.40522e-06	0.000627469	chr11	29821758	29831098	9341	237711	Eml6	mm10_genes_introns
chr11	29825401	29825500	100	32.57	48.61	-16.04	10month_Ctrl_M	4.54841	5.40522e-06	0.000627469	chr11	29824791	29825496	706			mm10_cpg_islands
chr11	29825401	29825500	100	32.57	48.61	-16.04	10month_Ctrl_M	4.54841	5.40522e-06	0.000627469	chr11	29825497	29827496	2000			mm10_cpg_shores
chr11	30139101	30139200	100	79.34	68.66	10.68	pnd21_Ctrl_M	4.43154	9.35611e-06	0.000951248	chr11	30138592	30139462	871	20742	Sptbn1	mm10_genes_exons
chr11	30139101	30139200	100	79.34	68.66	10.68	pnd21_Ctrl_M	4.43154	9.35611e-06	0.000951248	chr11	30030105	30194339	164235			mm10_cpg_inter
chr11	31177401	31177500	100	66.73	89.07	-22.34	10month_Ctrl_M	6.12769	8.91637e-10	4.99205e-07	chr11	30958644	31364609	405966			mm10_cpg_inter
chr11	32058501	32058600	100	87.08	98.41	-11.33	10month_Ctrl_M	3.64598	0.000266378	0.0113262	chr11	32057443	32059202	1760	18197	Nsg2	mm10_genes_exons
chr11	32058501	32058600	100	87.08	98.41	-11.33	10month_Ctrl_M	3.64598	0.000266378	0.0113262	chr11	32057635	32059202	1568	18197	Nsg2	mm10_genes_3UTRs
chr11	32058501	32058600	100	87.08	98.41	-11.33	10month_Ctrl_M	3.64598	0.000266378	0.0113262	chr11	31970054	32201053	231000			mm10_cpg_inter
chr11	33619001	33619100	100	50.14	67.37	-17.24	10month_Ctrl_M	6.17856	6.46896e-10	3.7723e-07	chr11	33616283	33623374	7092			mm10_genes_introns
chr11	33619001	33619100	100	50.14	67.37	-17.24	10month_Ctrl_M	6.17856	6.46896e-10	3.7723e-07	chr11	33616283	33623024	6742			mm10_genes_introns
chr11	33619001	33619100	100	50.14	67.37	-17.24	10month_Ctrl_M	6.17856	6.46896e-10	3.7723e-07	chr11	33517850	33676414	158565			mm10_cpg_inter
chr11	33992701	33992800	100	69.45	80.66	-11.21	10month_Ctrl_M	3.2918	0.000995472	0.0284187	chr11	33992749	33992988	240	70357	Kcnip1	mm10_genes_exons
chr11	33992701	33992800	100	69.45	80.66	-11.21	10month_Ctrl_M	3.2918	0.000995472	0.0284187	chr11	33992749	33993152	404	70357	Kcnip1	mm10_genes_exons
chr11	33992701	33992800	100	69.45	80.66	-11.21	10month_Ctrl_M	3.2918	0.000995472	0.0284187	chr11	33645628	33992748	347121	70357	Kcnip1	mm10_genes_introns
chr11	33992701	33992800	100	69.45	80.66	-11.21	10month_Ctrl_M	3.2918	0.000995472	0.0284187	chr11	33974279	34068070	93792	76874	4930469K13Rik	mm10_genes_introns
chr11	33992701	33992800	100	69.45	80.66	-11.21	10month_Ctrl_M	3.2918	0.000995472	0.0284187	chr11	33847785	34829361	981577			mm10_cpg_inter
chr11	34074401	34074500	100	66.22	79.09	-12.87	10month_Ctrl_M	4.56029	5.10831e-06	0.000600485	chr11	34073177	34077176	4000	16822	Lcp2	mm10_genes_1to5kb
chr11	34074401	34074500	100	66.22	79.09	-12.87	10month_Ctrl_M	4.56029	5.10831e-06	0.000600485	chr11	34073595	34075051	1457	16822	Lcp2	mm10_genes_introns
chr11	34074401	34074500	100	66.22	79.09	-12.87	10month_Ctrl_M	4.56029	5.10831e-06	0.000600485	chr11	34068230	34091559	23330	76874	4930469K13Rik	mm10_genes_introns
chr11	34074401	34074500	100	66.22	79.09	-12.87	10month_Ctrl_M	4.56029	5.10831e-06	0.000600485	chr11	33847785	34829361	981577			mm10_cpg_inter
chr11	34777801	34777900	100	70.37	86.43	-16.06	10month_Ctrl_M	3.43793	0.000586172	0.0196179	chr11	34756283	34783780	27498	94176	Dock2	mm10_genes_introns
chr11	34777801	34777900	100	70.37	86.43	-16.06	10month_Ctrl_M	3.43793	0.000586172	0.0196179	chr11	33847785	34829361	981577			mm10_cpg_inter
chr11	34895701	34895800	100	58.47	69.18	-10.71	10month_Ctrl_M	3.16754	0.00153736	0.0381524	chr11	34894017	34898016	4000			mm10_genes_1to5kb
chr11	34895701	34895800	100	58.47	69.18	-10.71	10month_Ctrl_M	3.16754	0.00153736	0.0381524	chr11	34837911	35116995	279085			mm10_cpg_inter
chr11	35064401	35064500	100	62.01	73.09	-11.08	10month_Ctrl_M	3.19113	0.00141715	0.036104	chr11	34837911	35116995	279085			mm10_cpg_inter
chr11	35475801	35475900	100	62.46	76.26	-13.8	10month_Ctrl_M	3.63279	0.000280369	0.0117455	chr11	35234909	35508222	273314	20564	Slit3	mm10_genes_introns
chr11	35475801	35475900	100	62.46	76.26	-13.8	10month_Ctrl_M	3.63279	0.000280369	0.0117455	chr11	35126007	35703931	577925			mm10_cpg_inter
chr11	36027201	36027300	100	66.6	78.6	-12.01	10month_Ctrl_M	3.44635	0.000568222	0.0192158	chr11	36027145	36027441	297	23964	Tenm2	mm10_genes_exons
chr11	36027201	36027300	100	66.6	78.6	-12.01	10month_Ctrl_M	3.44635	0.000568222	0.0192158	chr11	36027176	36027405	230			mm10_cpg_islands
chr11	38980101	38980200	100	66.88	92.22	-25.35	10month_Ctrl_M	3.11499	0.00183948	0.0429117	chr11	37240936	40688328	3447393			mm10_cpg_inter
chr11	40909601	40909700	100	77.11	88.02	-10.92	10month_Ctrl_M	4.30566	1.66491e-05	0.00147458	chr11	40759394	43429681	2670288			mm10_cpg_inter
chr11	43557501	43557600	100	76.04	86.86	-10.81	10month_Ctrl_M	3.15652	0.00159661	0.0391643	chr11	43556769	43579683	22915	380694	Ccnjl	mm10_genes_introns
chr11	43557501	43557600	100	76.04	86.86	-10.81	10month_Ctrl_M	3.15652	0.00159661	0.0391643	chr11	43533488	43677869	144382			mm10_cpg_inter
chr11	43626901	43627000	100	19.27	30.62	-11.35	10month_Ctrl_M	3.60997	0.000306234	0.0125007	chr11	43533488	43677869	144382			mm10_cpg_inter
chr11	43745601	43745700	100	82.3	94.08	-11.78	10month_Ctrl_M	3.92744	8.58543e-05	0.00498853	chr11	43745448	43747921	2474	66827	Ttc1	mm10_genes_introns
chr11	43745601	43745700	100	82.3	94.08	-11.78	10month_Ctrl_M	3.92744	8.58543e-05	0.00498853	chr11	43743719	43745718	2000			mm10_cpg_shelves
chr11	49087101	49087200	100	83.62	70.27	13.35	pnd21_Ctrl_M	5.26867	1.37416e-07	3.46179e-05	chr11	49083264	49087263	4000	15953	Ifi47	mm10_genes_1to5kb
chr11	49087101	49087200	100	83.62	70.27	13.35	pnd21_Ctrl_M	5.26867	1.37416e-07	3.46179e-05	chr11	49087034	49087144	111	15953	Ifi47	mm10_genes_5UTRs
chr11	49087101	49087200	100	83.62	70.27	13.35	pnd21_Ctrl_M	5.26867	1.37416e-07	3.46179e-05	chr11	49086700	49087144	445	15953	Ifi47	mm10_genes_5UTRs
chr11	49087101	49087200	100	83.62	70.27	13.35	pnd21_Ctrl_M	5.26867	1.37416e-07	3.46179e-05	chr11	49087039	49087144	106	15953	Ifi47	mm10_genes_5UTRs
chr11	49087101	49087200	100	83.62	70.27	13.35	pnd21_Ctrl_M	5.26867	1.37416e-07	3.46179e-05	chr11	49087052	49087144	93	15953	Ifi47	mm10_genes_5UTRs
chr11	49087101	49087200	100	83.62	70.27	13.35	pnd21_Ctrl_M	5.26867	1.37416e-07	3.46179e-05	chr11	49087068	49087144	77	15953	Ifi47	mm10_genes_5UTRs
chr11	49087101	49087200	100	83.62	70.27	13.35	pnd21_Ctrl_M	5.26867	1.37416e-07	3.46179e-05	chr11	49087034	49087144	111	15953	Ifi47	mm10_genes_exons
chr11	49087101	49087200	100	83.62	70.27	13.35	pnd21_Ctrl_M	5.26867	1.37416e-07	3.46179e-05	chr11	49086700	49087144	445	15953	Ifi47	mm10_genes_exons
chr11	49087101	49087200	100	83.62	70.27	13.35	pnd21_Ctrl_M	5.26867	1.37416e-07	3.46179e-05	chr11	49087039	49087144	106	15953	Ifi47	mm10_genes_exons
chr11	49087101	49087200	100	83.62	70.27	13.35	pnd21_Ctrl_M	5.26867	1.37416e-07	3.46179e-05	chr11	49087052	49087144	93	15953	Ifi47	mm10_genes_exons
chr11	49087101	49087200	100	83.62	70.27	13.35	pnd21_Ctrl_M	5.26867	1.37416e-07	3.46179e-05	chr11	49087068	49087144	77	15953	Ifi47	mm10_genes_exons
chr11	49087101	49087200	100	83.62	70.27	13.35	pnd21_Ctrl_M	5.26867	1.37416e-07	3.46179e-05	chr11	49087145	49117620	30476	15953	Ifi47	mm10_genes_introns
chr11	49087101	49087200	100	83.62	70.27	13.35	pnd21_Ctrl_M	5.26867	1.37416e-07	3.46179e-05	chr11	49087145	49095388	8244	15953	Ifi47	mm10_genes_introns
chr11	49087101	49087200	100	83.62	70.27	13.35	pnd21_Ctrl_M	5.26867	1.37416e-07	3.46179e-05	chr11	49087145	49091759	4615	15953	Ifi47	mm10_genes_introns
chr11	49087101	49087200	100	83.62	70.27	13.35	pnd21_Ctrl_M	5.26867	1.37416e-07	3.46179e-05	chr11	49087145	49124283	37139	15953	Ifi47	mm10_genes_introns
chr11	49087101	49087200	100	83.62	70.27	13.35	pnd21_Ctrl_M	5.26867	1.37416e-07	3.46179e-05	chr11	49087145	49094568	7424	15953	Ifi47	mm10_genes_introns
chr11	49087101	49087200	100	83.62	70.27	13.35	pnd21_Ctrl_M	5.26867	1.37416e-07	3.46179e-05	chr11	48859756	49165117	305362			mm10_cpg_inter
chr11	49087301	49087400	100	83.01	62.79	20.22	pnd21_Ctrl_M	5.21024	1.88594e-07	4.51667e-05	chr11	49087264	49088263	1000	15953	Ifi47	mm10_genes_promoters
chr11	49087301	49087400	100	83.01	62.79	20.22	pnd21_Ctrl_M	5.21024	1.88594e-07	4.51667e-05	chr11	49087145	49117620	30476	15953	Ifi47	mm10_genes_introns
chr11	49087301	49087400	100	83.01	62.79	20.22	pnd21_Ctrl_M	5.21024	1.88594e-07	4.51667e-05	chr11	49087145	49095388	8244	15953	Ifi47	mm10_genes_introns
chr11	49087301	49087400	100	83.01	62.79	20.22	pnd21_Ctrl_M	5.21024	1.88594e-07	4.51667e-05	chr11	49087145	49091759	4615	15953	Ifi47	mm10_genes_introns
chr11	49087301	49087400	100	83.01	62.79	20.22	pnd21_Ctrl_M	5.21024	1.88594e-07	4.51667e-05	chr11	49087145	49124283	37139	15953	Ifi47	mm10_genes_introns
chr11	49087301	49087400	100	83.01	62.79	20.22	pnd21_Ctrl_M	5.21024	1.88594e-07	4.51667e-05	chr11	49087145	49094568	7424	15953	Ifi47	mm10_genes_introns
chr11	49087301	49087400	100	83.01	62.79	20.22	pnd21_Ctrl_M	5.21024	1.88594e-07	4.51667e-05	chr11	48859756	49165117	305362			mm10_cpg_inter
chr11	49169301	49169400	100	21.97	33.56	-11.58	10month_Ctrl_M	3.69325	0.000221406	0.00992732	chr11	49165585	49169691	4107	237754	Btnl9	mm10_genes_exons
chr11	49169301	49169400	100	21.97	33.56	-11.58	10month_Ctrl_M	3.69325	0.000221406	0.00992732	chr11	49169054	49169664	611	237754	Btnl9	mm10_genes_exons
chr11	49169301	49169400	100	21.97	33.56	-11.58	10month_Ctrl_M	3.69325	0.000221406	0.00992732	chr11	49169322	49169691	370	237754	Btnl9	mm10_genes_exons
chr11	49169301	49169400	100	21.97	33.56	-11.58	10month_Ctrl_M	3.69325	0.000221406	0.00992732	chr11	49169118	49169636	519			mm10_cpg_islands
chr11	49261201	49261300	100	46.49	35.25	11.24	pnd21_Ctrl_M	3.6403	0.000272318	0.0115068	chr11	49260571	49263022	2452	17308	Mgat1	mm10_genes_exons
chr11	49261201	49261300	100	46.49	35.25	11.24	pnd21_Ctrl_M	3.6403	0.000272318	0.0115068	chr11	49260571	49263027	2457	17308	Mgat1	mm10_genes_exons
chr11	49261201	49261300	100	46.49	35.25	11.24	pnd21_Ctrl_M	3.6403	0.000272318	0.0115068	chr11	49260571	49262995	2425	17308	Mgat1	mm10_genes_exons
chr11	49261201	49261300	100	46.49	35.25	11.24	pnd21_Ctrl_M	3.6403	0.000272318	0.0115068	chr11	49260571	49263030	2460	17308	Mgat1	mm10_genes_exons
chr11	49261201	49261300	100	46.49	35.25	11.24	pnd21_Ctrl_M	3.6403	0.000272318	0.0115068	chr11	49260571	49261291	721	17308	Mgat1	mm10_genes_exons
chr11	49261201	49261300	100	46.49	35.25	11.24	pnd21_Ctrl_M	3.6403	0.000272318	0.0115068	chr11	49254860	49605731	350872			mm10_cpg_inter
chr11	49634201	49634300	100	45.98	60.47	-14.5	10month_Ctrl_M	4.91563	8.84989e-07	0.000152581	chr11	49633986	49634348	363	14257	Flt4	mm10_genes_exons
chr11	49634201	49634300	100	45.98	60.47	-14.5	10month_Ctrl_M	4.91563	8.84989e-07	0.000152581	chr11	49633991	49634401	411			mm10_cpg_islands
chr11	50887001	50887100	100	24.69	43.8	-19.11	10month_Ctrl_M	4.90655	9.26907e-07	0.000157741	chr11	50886499	50887365	867	237758	Zfp454	mm10_genes_introns
chr11	50887001	50887100	100	24.69	43.8	-19.11	10month_Ctrl_M	4.90655	9.26907e-07	0.000157741	chr11	50886499	50887392	894	237758	Zfp454	mm10_genes_introns
chr11	50887001	50887100	100	24.69	43.8	-19.11	10month_Ctrl_M	4.90655	9.26907e-07	0.000157741	chr11	50864058	50911714	47657			mm10_cpg_inter
chr11	51757301	51757400	100	67.3	78.47	-11.16	10month_Ctrl_M	3.74696	0.000178987	0.00850827	chr11	51756619	51757618	1000	77371	Sec24a	mm10_genes_promoters
chr11	51757301	51757400	100	67.3	78.47	-11.16	10month_Ctrl_M	3.74696	0.000178987	0.00850827	chr11	51756432	51757431	1000	77371	Sec24a	mm10_genes_promoters
chr11	51757301	51757400	100	67.3	78.47	-11.16	10month_Ctrl_M	3.74696	0.000178987	0.00850827	chr11	51756439	51757438	1000	77371	Sec24a	mm10_genes_promoters
chr11	51757301	51757400	100	67.3	78.47	-11.16	10month_Ctrl_M	3.74696	0.000178987	0.00850827	chr11	51757162	51758161	1000	77371	Sec24a	mm10_genes_promoters
chr11	51757301	51757400	100	67.3	78.47	-11.16	10month_Ctrl_M	3.74696	0.000178987	0.00850827	chr11	51757212	51761211	4000	77371	Sec24a	mm10_genes_1to5kb
chr11	51757301	51757400	100	67.3	78.47	-11.16	10month_Ctrl_M	3.74696	0.000178987	0.00850827	chr11	51756835	51763558	6724	77371	Sec24a	mm10_genes_introns
chr11	51757301	51757400	100	67.3	78.47	-11.16	10month_Ctrl_M	3.74696	0.000178987	0.00850827	chr11	51756823	51758822	2000			mm10_cpg_shores
chr11	51854901	51855000	100	79.49	62.95	16.53	pnd21_Ctrl_M	3.9017	9.55191e-05	0.00538956	chr11	51854880	51854967	88	76901	Jade2	mm10_genes_5UTRs
chr11	51854901	51855000	100	79.49	62.95	16.53	pnd21_Ctrl_M	3.9017	9.55191e-05	0.00538956	chr11	51854880	51854967	88	76901	Jade2	mm10_genes_exons
chr11	51854901	51855000	100	79.49	62.95	16.53	pnd21_Ctrl_M	3.9017	9.55191e-05	0.00538956	chr11	51849052	51857310	8259	76901	Jade2	mm10_genes_introns
chr11	51854901	51855000	100	79.49	62.95	16.53	pnd21_Ctrl_M	3.9017	9.55191e-05	0.00538956	chr11	51854968	51857310	2343	76901	Jade2	mm10_genes_introns
chr11	51854901	51855000	100	79.49	62.95	16.53	pnd21_Ctrl_M	3.9017	9.55191e-05	0.00538956	chr11	51849052	51857031	7980	76901	Jade2	mm10_genes_introns
chr11	51854901	51855000	100	79.49	62.95	16.53	pnd21_Ctrl_M	3.9017	9.55191e-05	0.00538956	chr11	51854327	51856326	2000			mm10_cpg_shores
chr11	53132501	53132600	100	40.63	51.32	-10.69	10month_Ctrl_M	3.56892	0.000358461	0.0138917	chr11	53072517	53134026	61510	320027	Fstl4	mm10_genes_introns
chr11	53132501	53132600	100	40.63	51.32	-10.69	10month_Ctrl_M	3.56892	0.000358461	0.0138917	chr11	52769274	53295617	526344			mm10_cpg_inter
chr11	53132601	53132700	100	40.56	55.74	-15.18	10month_Ctrl_M	3.7389	0.000184824	0.0087257	chr11	53072517	53134026	61510	320027	Fstl4	mm10_genes_introns
chr11	53132601	53132700	100	40.56	55.74	-15.18	10month_Ctrl_M	3.7389	0.000184824	0.0087257	chr11	52769274	53295617	526344			mm10_cpg_inter
chr11	53783501	53783600	100	62.7	46.44	16.26	pnd21_Ctrl_M	3.84882	0.000118689	0.00632415	chr11	53783418	53783678	261	622459	Gm12216	mm10_genes_exons
chr11	53783501	53783600	100	62.7	46.44	16.26	pnd21_Ctrl_M	3.84882	0.000118689	0.00632415	chr11	53774658	53855023	80366			mm10_cpg_inter
chr11	53941101	53941200	100	31.07	83.33	-52.27	10month_Ctrl_M	4.26254	2.02112e-05	0.00169605	chr11	53896062	53975549	79488			mm10_cpg_inter
chr11	55330601	55330700	100	53.29	68.23	-14.94	10month_Ctrl_M	3.82714	0.000129643	0.00676036	chr11	55312258	55336460	24203	245827	Fat2	mm10_genes_introns
chr11	55330601	55330700	100	53.29	68.23	-14.94	10month_Ctrl_M	3.82714	0.000129643	0.00676036	chr11	55208519	55456933	248415			mm10_cpg_inter
chr11	55394901	55395000	100	69.73	59.65	10.08	pnd21_Ctrl_M	3.61073	0.000305332	0.0124747	chr11	55394500	55395613	1114	20692	Sparc	mm10_genes_exons
chr11	55394901	55395000	100	69.73	59.65	10.08	pnd21_Ctrl_M	3.61073	0.000305332	0.0124747	chr11	55394500	55395584	1085	20692	Sparc	mm10_genes_3UTRs
chr11	55394901	55395000	100	69.73	59.65	10.08	pnd21_Ctrl_M	3.61073	0.000305332	0.0124747	chr11	55208519	55456933	248415			mm10_cpg_inter
chr11	55974501	55974600	100	21.56	35.03	-13.47	10month_Ctrl_M	3.82952	0.000128395	0.00671084	chr11	55772212	56015916	243705			mm10_genes_introns
chr11	55974501	55974600	100	21.56	35.03	-13.47	10month_Ctrl_M	3.82952	0.000128395	0.00671084	chr11	55474163	56455334	981172			mm10_cpg_inter
chr11	57039001	57039100	100	51.32	64.28	-12.96	10month_Ctrl_M	5.35467	8.57114e-08	2.3505e-05	chr11	57015292	57185792	170501	14799	Gria1	mm10_genes_introns
chr11	57039001	57039100	100	51.32	64.28	-12.96	10month_Ctrl_M	5.35467	8.57114e-08	2.3505e-05	chr11	56463599	57514234	1050636			mm10_cpg_inter
chr11	57185901	57186000	100	48.7	64.93	-16.23	10month_Ctrl_M	3.22736	0.00124937	0.0331328	chr11	57185793	57186032	240	14799	Gria1	mm10_genes_exons
chr11	57185901	57186000	100	48.7	64.93	-16.23	10month_Ctrl_M	3.22736	0.00124937	0.0331328	chr11	56463599	57514234	1050636			mm10_cpg_inter
chr11	57549401	57549500	100	53.1	64.68	-11.58	10month_Ctrl_M	4.86479	1.14581e-06	0.000187273	chr11	57522874	57555257	32384			mm10_cpg_inter
chr11	57758801	57758900	100	74.76	86.68	-11.91	10month_Ctrl_M	4.53928	5.64464e-06	0.000645798	chr11	57737145	57765559	28415	171212	Galnt10	mm10_genes_introns
chr11	57758801	57758900	100	74.76	86.68	-11.91	10month_Ctrl_M	4.53928	5.64464e-06	0.000645798	chr11	57649736	57797484	147749			mm10_cpg_inter
chr11	58447201	58447300	100	54.26	67.59	-13.33	10month_Ctrl_M	3.48923	0.000484408	0.0172679	chr11	58446402	58447320	919	403200	Lypd9	mm10_genes_introns
chr11	58447201	58447300	100	54.26	67.59	-13.33	10month_Ctrl_M	3.48923	0.000484408	0.0172679	chr11	58334889	58636473	301585			mm10_cpg_inter
chr11	59012901	59013000	100	80.29	69.14	11.15	pnd21_Ctrl_M	4.28312	1.84294e-05	0.00158871	chr11	59012141	59013796	1656	380698	Obscn	mm10_genes_exons
chr11	59012901	59013000	100	80.29	69.14	11.15	pnd21_Ctrl_M	4.28312	1.84294e-05	0.00158871	chr11	59012142	59013796	1655	380698	Obscn	mm10_genes_exons
chr11	59012901	59013000	100	80.29	69.14	11.15	pnd21_Ctrl_M	4.28312	1.84294e-05	0.00158871	chr11	59012149	59013796	1648	380698	Obscn	mm10_genes_exons
chr11	59012901	59013000	100	80.29	69.14	11.15	pnd21_Ctrl_M	4.28312	1.84294e-05	0.00158871	chr11	59008622	59020456	11835	380698	Obscn	mm10_genes_introns
chr11	59012901	59013000	100	80.29	69.14	11.15	pnd21_Ctrl_M	4.28312	1.84294e-05	0.00158871	chr11	59010537	59020456	9920	380698	Obscn	mm10_genes_introns
chr11	59012901	59013000	100	80.29	69.14	11.15	pnd21_Ctrl_M	4.28312	1.84294e-05	0.00158871	chr11	59012141	59013796	1656	380698	Obscn	mm10_genes_3UTRs
chr11	59012901	59013000	100	80.29	69.14	11.15	pnd21_Ctrl_M	4.28312	1.84294e-05	0.00158871	chr11	59012142	59013773	1632	380698	Obscn	mm10_genes_3UTRs
chr11	59012901	59013000	100	80.29	69.14	11.15	pnd21_Ctrl_M	4.28312	1.84294e-05	0.00158871	chr11	58982697	59102299	119603			mm10_cpg_inter
chr11	59737501	59737600	100	86.17	99.34	-13.17	10month_Ctrl_M	3.99251	6.53768e-05	0.00408893	chr11	59735849	59739848	4000	26936	Mprip	mm10_genes_1to5kb
chr11	59737501	59737600	100	86.17	99.34	-13.17	10month_Ctrl_M	3.99251	6.53768e-05	0.00408893	chr11	59733773	59737772	4000	69320	1700007J10Rik	mm10_genes_1to5kb
chr11	59737501	59737600	100	86.17	99.34	-13.17	10month_Ctrl_M	3.99251	6.53768e-05	0.00408893	chr11	59737072	59737582	511	26936	Mprip	mm10_genes_exons
chr11	59737501	59737600	100	86.17	99.34	-13.17	10month_Ctrl_M	3.99251	6.53768e-05	0.00408893	chr11	59737229	59741119	3891	26936	Mprip	mm10_genes_introns
chr11	59737501	59737600	100	86.17	99.34	-13.17	10month_Ctrl_M	3.99251	6.53768e-05	0.00408893	chr11	59737583	59741119	3537	26936	Mprip	mm10_genes_introns
chr11	59737501	59737600	100	86.17	99.34	-13.17	10month_Ctrl_M	3.99251	6.53768e-05	0.00408893	chr11	59736049	59740037	3989	69320	1700007J10Rik	mm10_genes_introns
chr11	59737501	59737600	100	86.17	99.34	-13.17	10month_Ctrl_M	3.99251	6.53768e-05	0.00408893	chr11	59667017	59783189	116173			mm10_cpg_inter
chr11	60366901	60367000	100	18.91	31.97	-13.06	10month_Ctrl_M	3.10051	0.00193188	0.0443254	chr11	60365033	60370468	5436	74665	Drc3	mm10_genes_introns
chr11	60366901	60367000	100	18.91	31.97	-13.06	10month_Ctrl_M	3.10051	0.00193188	0.0443254	chr11	60357121	60412739	55619			mm10_cpg_inter
chr11	60478601	60478700	100	38.51	56.55	-18.04	10month_Ctrl_M	3.56615	0.000362262	0.0139877	chr11	60474915	60478914	4000	17910	Myo15a	mm10_genes_1to5kb
chr11	60478601	60478700	100	38.51	56.55	-18.04	10month_Ctrl_M	3.56615	0.000362262	0.0139877	chr11	60475345	60479344	4000	17910	Myo15a	mm10_genes_1to5kb
chr11	60478601	60478700	100	38.51	56.55	-18.04	10month_Ctrl_M	3.56615	0.000362262	0.0139877	chr11	60476215	60479976	3762	17910	Myo15a	mm10_genes_exons
chr11	60478601	60478700	100	38.51	56.55	-18.04	10month_Ctrl_M	3.56615	0.000362262	0.0139877	chr11	60469427	60481655	12229	17910	Myo15a	mm10_genes_introns
chr11	60478601	60478700	100	38.51	56.55	-18.04	10month_Ctrl_M	3.56615	0.000362262	0.0139877	chr11	60477170	60479169	2000			mm10_cpg_shores
chr11	61003701	61003800	100	65.14	77.74	-12.6	10month_Ctrl_M	3.6076	0.000309037	0.0125786	chr11	60936363	61018204	81842			mm10_cpg_inter
chr11	61484701	61484800	100	39.96	50.7	-10.74	10month_Ctrl_M	3.38929	0.000700741	0.0223372	chr11	61484431	61485430	1000	76293	Mfap4	mm10_genes_promoters
chr11	61484701	61484800	100	39.96	50.7	-10.74	10month_Ctrl_M	3.38929	0.000700741	0.0223372	chr11	61484461	61485460	1000	76293	Mfap4	mm10_genes_promoters
chr11	61484701	61484800	100	39.96	50.7	-10.74	10month_Ctrl_M	3.38929	0.000700741	0.0223372	chr11	61484491	61485490	1000	76293	Mfap4	mm10_genes_promoters
chr11	61484701	61484800	100	39.96	50.7	-10.74	10month_Ctrl_M	3.38929	0.000700741	0.0223372	chr11	61484516	61485515	1000	76293	Mfap4	mm10_genes_promoters
chr11	61484701	61484800	100	39.96	50.7	-10.74	10month_Ctrl_M	3.38929	0.000700741	0.0223372	chr11	61412728	61489528	76801			mm10_cpg_inter
chr11	61673901	61674000	100	32.59	46	-13.41	10month_Ctrl_M	3.58541	0.000336554	0.0133509	chr11	61673829	61673997	169	109342	Slc5a10	mm10_genes_exons
chr11	61673901	61674000	100	32.59	46	-13.41	10month_Ctrl_M	3.58541	0.000336554	0.0133509	chr11	61673998	61676126	2129	109342	Slc5a10	mm10_genes_introns
chr11	61673901	61674000	100	32.59	46	-13.41	10month_Ctrl_M	3.58541	0.000336554	0.0133509	chr11	61583805	61679993	96189			mm10_cpg_inter
chr11	61684901	61685000	100	40.75	51.2	-10.45	10month_Ctrl_M	4.11966	3.79429e-05	0.00272703	chr11	61684453	61686858	2406			mm10_genes_exons
chr11	61684901	61685000	100	40.75	51.2	-10.45	10month_Ctrl_M	4.11966	3.79429e-05	0.00272703	chr11	61684419	61685055	637	69640	Fam83g	mm10_genes_exons
chr11	61684901	61685000	100	40.75	51.2	-10.45	10month_Ctrl_M	4.11966	3.79429e-05	0.00272703	chr11	61678657	61704250	25594	109342	Slc5a10	mm10_genes_introns
chr11	61684901	61685000	100	40.75	51.2	-10.45	10month_Ctrl_M	4.11966	3.79429e-05	0.00272703	chr11	61683994	61685104	1111			mm10_cpg_islands
chr11	62647401	62647500	100	7.99	27.78	-19.79	10month_Ctrl_M	7.02636	2.11997e-12	2.64071e-09	chr11	62643664	62647663	4000	216829	Mmgt2	mm10_genes_1to5kb
chr11	62647401	62647500	100	7.99	27.78	-19.79	10month_Ctrl_M	7.02636	2.11997e-12	2.64071e-09	chr11	62643813	62647812	4000	216829	Mmgt2	mm10_genes_1to5kb
chr11	62647401	62647500	100	7.99	27.78	-19.79	10month_Ctrl_M	7.02636	2.11997e-12	2.64071e-09	chr11	62643817	62647816	4000	216829	Mmgt2	mm10_genes_1to5kb
chr11	62647401	62647500	100	7.99	27.78	-19.79	10month_Ctrl_M	7.02636	2.11997e-12	2.64071e-09	chr11	62643820	62647819	4000	216829	Mmgt2	mm10_genes_1to5kb
chr11	62647401	62647500	100	7.99	27.78	-19.79	10month_Ctrl_M	7.02636	2.11997e-12	2.64071e-09	chr11	62643831	62647830	4000	216829	Mmgt2	mm10_genes_1to5kb
chr11	62647401	62647500	100	7.99	27.78	-19.79	10month_Ctrl_M	7.02636	2.11997e-12	2.64071e-09	chr11	62643835	62647834	4000	216829	Mmgt2	mm10_genes_1to5kb
chr11	62647401	62647500	100	7.99	27.78	-19.79	10month_Ctrl_M	7.02636	2.11997e-12	2.64071e-09	chr11	62644449	62648448	4000	216829	Mmgt2	mm10_genes_1to5kb
chr11	62647401	62647500	100	7.99	27.78	-19.79	10month_Ctrl_M	7.02636	2.11997e-12	2.64071e-09	chr11	62620563	62648144	27582	192976	Lrrc75a	mm10_genes_introns
chr11	62647401	62647500	100	7.99	27.78	-19.79	10month_Ctrl_M	7.02636	2.11997e-12	2.64071e-09	chr11	62620563	62647944	27382	192976	Lrrc75a	mm10_genes_introns
chr11	62647401	62647500	100	7.99	27.78	-19.79	10month_Ctrl_M	7.02636	2.11997e-12	2.64071e-09	chr11	62646021	62648020	2000			mm10_cpg_shores
chr11	64454901	64455000	100	29.14	43.91	-14.77	10month_Ctrl_M	5.14999	2.60495e-07	5.81524e-05	chr11	64436627	64520197	83571	15478	Hs3st3a1	mm10_genes_introns
chr11	64454901	64455000	100	29.14	43.91	-14.77	10month_Ctrl_M	5.14999	2.60495e-07	5.81524e-05	chr11	64440636	64516263	75628			mm10_cpg_inter
chr11	65100301	65100400	100	49.12	59.92	-10.8	10month_Ctrl_M	3.66736	0.000245072	0.0106588	chr11	65075211	65162585	87375	216831	Arhgap44	mm10_genes_introns
chr11	65100301	65100400	100	49.12	59.92	-10.8	10month_Ctrl_M	3.66736	0.000245072	0.0106588	chr11	65075211	65162464	87254	216831	Arhgap44	mm10_genes_introns
chr11	65100301	65100400	100	49.12	59.92	-10.8	10month_Ctrl_M	3.66736	0.000245072	0.0106588	chr11	64983383	65158383	175001			mm10_cpg_inter
chr11	66085101	66085200	100	69.81	84.74	-14.92	10month_Ctrl_M	4.35673	1.32019e-05	0.00124015	chr11	66084614	66085484	871	237806	Dnah9	mm10_genes_exons
chr11	66085101	66085200	100	69.81	84.74	-14.92	10month_Ctrl_M	4.35673	1.32019e-05	0.00124015	chr11	65811499	66164091	352593			mm10_cpg_inter
chr11	67292301	67292400	100	72.65	89.27	-16.62	10month_Ctrl_M	5.92134	3.1933e-09	1.51063e-06	chr11	67292350	67292467	118	17885	Myh8	mm10_genes_exons
chr11	67292301	67292400	100	72.65	89.27	-16.62	10month_Ctrl_M	5.92134	3.1933e-09	1.51063e-06	chr11	67292267	67292349	83	17885	Myh8	mm10_genes_introns
chr11	67292301	67292400	100	72.65	89.27	-16.62	10month_Ctrl_M	5.92134	3.1933e-09	1.51063e-06	chr11	67098773	67294327	195555			mm10_cpg_inter
chr11	67545401	67545500	100	7.71	18.05	-10.34	10month_Ctrl_M	3.95441	7.67245e-05	0.00458827	chr11	67542154	67546153	4000	14457	Gas7	mm10_genes_1to5kb
chr11	67545401	67545500	100	7.71	18.05	-10.34	10month_Ctrl_M	3.95441	7.67245e-05	0.00458827	chr11	67542453	67546452	4000			mm10_genes_1to5kb
chr11	67545401	67545500	100	7.71	18.05	-10.34	10month_Ctrl_M	3.95441	7.67245e-05	0.00458827	chr11	67455775	67603107	147333	14457	Gas7	mm10_genes_introns
chr11	67545401	67545500	100	7.71	18.05	-10.34	10month_Ctrl_M	3.95441	7.67245e-05	0.00458827	chr11	67459973	67691537	231565			mm10_cpg_inter
chr11	68145901	68146000	100	54.63	69.55	-14.92	10month_Ctrl_M	4.02626	5.66705e-05	0.00368686	chr11	68109379	68203705	94327	55943	Stx8	mm10_genes_introns
chr11	68145901	68146000	100	54.63	69.55	-14.92	10month_Ctrl_M	4.02626	5.66705e-05	0.00368686	chr11	67926543	68208865	282323			mm10_cpg_inter
chr11	68147601	68147700	100	81.51	95.97	-14.46	10month_Ctrl_M	3.90808	9.3031e-05	0.00529447	chr11	68109379	68203705	94327	55943	Stx8	mm10_genes_introns
chr11	68147601	68147700	100	81.51	95.97	-14.46	10month_Ctrl_M	3.90808	9.3031e-05	0.00529447	chr11	67926543	68208865	282323			mm10_cpg_inter
chr11	68151501	68151600	100	42.32	54.11	-11.79	10month_Ctrl_M	3.12478	0.00177938	0.0420011	chr11	68109379	68203705	94327	55943	Stx8	mm10_genes_introns
chr11	68151501	68151600	100	42.32	54.11	-11.79	10month_Ctrl_M	3.12478	0.00177938	0.0420011	chr11	67926543	68208865	282323			mm10_cpg_inter
chr11	68189301	68189400	100	81.61	66.54	15.06	pnd21_Ctrl_M	4.83447	1.335e-06	0.000210671	chr11	68109379	68203705	94327	55943	Stx8	mm10_genes_introns
chr11	68189301	68189400	100	81.61	66.54	15.06	pnd21_Ctrl_M	4.83447	1.335e-06	0.000210671	chr11	67926543	68208865	282323			mm10_cpg_inter
chr11	68189401	68189500	100	76.45	65.22	11.23	pnd21_Ctrl_M	3.64174	0.000270798	0.0114563	chr11	68109379	68203705	94327	55943	Stx8	mm10_genes_introns
chr11	68189401	68189500	100	76.45	65.22	11.23	pnd21_Ctrl_M	3.64174	0.000270798	0.0114563	chr11	67926543	68208865	282323			mm10_cpg_inter
chr11	68540401	68540500	100	77.86	60.64	17.22	pnd21_Ctrl_M	5.65228	1.58331e-08	5.92021e-06	chr11	68540010	68543597	3588	104709	Pik3r6	mm10_genes_introns
chr11	68540401	68540500	100	77.86	60.64	17.22	pnd21_Ctrl_M	5.65228	1.58331e-08	5.92021e-06	chr11	68436253	68552006	115754			mm10_cpg_inter
chr11	68600801	68600900	100	4.58	15.76	-11.18	10month_Ctrl_M	3.9946	6.48027e-05	0.00406611	chr11	68560276	68687298	127023			mm10_cpg_inter
chr11	68690501	68690600	100	16.84	29.93	-13.09	10month_Ctrl_M	3.42511	0.000614557	0.020364	chr11	68690559	68691558	1000	77579	Myh10	mm10_genes_promoters
chr11	68690501	68690600	100	16.84	29.93	-13.09	10month_Ctrl_M	3.42511	0.000614557	0.020364	chr11	68686559	68690558	4000	77579	Myh10	mm10_genes_1to5kb
chr11	68690501	68690600	100	16.84	29.93	-13.09	10month_Ctrl_M	3.42511	0.000614557	0.020364	chr11	68686915	68690914	4000	77579	Myh10	mm10_genes_1to5kb
chr11	68690501	68690600	100	16.84	29.93	-13.09	10month_Ctrl_M	3.42511	0.000614557	0.020364	chr11	68687078	68691077	4000	77579	Myh10	mm10_genes_1to5kb
chr11	68690501	68690600	100	16.84	29.93	-13.09	10month_Ctrl_M	3.42511	0.000614557	0.020364	chr11	68687081	68691080	4000	77579	Myh10	mm10_genes_1to5kb
chr11	68690501	68690600	100	16.84	29.93	-13.09	10month_Ctrl_M	3.42511	0.000614557	0.020364	chr11	68687112	68691111	4000	77579	Myh10	mm10_genes_1to5kb
chr11	68690501	68690600	100	16.84	29.93	-13.09	10month_Ctrl_M	3.42511	0.000614557	0.020364	chr11	68687154	68691153	4000	77579	Myh10	mm10_genes_1to5kb
chr11	68690501	68690600	100	16.84	29.93	-13.09	10month_Ctrl_M	3.42511	0.000614557	0.020364	chr11	68687316	68691315	4000	77579	Myh10	mm10_genes_1to5kb
chr11	68690501	68690600	100	16.84	29.93	-13.09	10month_Ctrl_M	3.42511	0.000614557	0.020364	chr11	68689299	68691298	2000			mm10_cpg_shores
chr11	68952501	68952600	100	81.32	68.84	12.47	pnd21_Ctrl_M	6.24081	4.35302e-10	2.66386e-07	chr11	68952175	68953174	1000	442801	Arhgef15	mm10_genes_promoters
chr11	68952501	68952600	100	81.32	68.84	12.47	pnd21_Ctrl_M	6.24081	4.35302e-10	2.66386e-07	chr11	68948826	68952825	4000	442801	Arhgef15	mm10_genes_1to5kb
chr11	68952501	68952600	100	81.32	68.84	12.47	pnd21_Ctrl_M	6.24081	4.35302e-10	2.66386e-07	chr11	68948666	68952665	4000	442801	Arhgef15	mm10_genes_1to5kb
chr11	68952501	68952600	100	81.32	68.84	12.47	pnd21_Ctrl_M	6.24081	4.35302e-10	2.66386e-07	chr11	68951970	68953486	1517	442801	Arhgef15	mm10_genes_introns
chr11	68952501	68952600	100	81.32	68.84	12.47	pnd21_Ctrl_M	6.24081	4.35302e-10	2.66386e-07	chr11	68905899	68963716	57818			mm10_cpg_inter
chr11	68974501	68974600	100	55.36	73.66	-18.3	10month_Ctrl_M	4.4164	1.00356e-05	0.00100456	chr11	68973790	68974789	1000	57785	Rangrf	mm10_genes_promoters
chr11	68974501	68974600	100	55.36	73.66	-18.3	10month_Ctrl_M	4.4164	1.00356e-05	0.00100456	chr11	68973844	68974843	1000	57785	Rangrf	mm10_genes_promoters
chr11	68974501	68974600	100	55.36	73.66	-18.3	10month_Ctrl_M	4.4164	1.00356e-05	0.00100456	chr11	68974013	68978012	4000	57785	Rangrf	mm10_genes_1to5kb
chr11	68974501	68974600	100	55.36	73.66	-18.3	10month_Ctrl_M	4.4164	1.00356e-05	0.00100456	chr11	68974344	68978343	4000	57785	Rangrf	mm10_genes_1to5kb
chr11	68974501	68974600	100	55.36	73.66	-18.3	10month_Ctrl_M	4.4164	1.00356e-05	0.00100456	chr11	68974446	68978445	4000	57785	Rangrf	mm10_genes_1to5kb
chr11	68974501	68974600	100	55.36	73.66	-18.3	10month_Ctrl_M	4.4164	1.00356e-05	0.00100456	chr11	68974369	68978368	4000	57785	Rangrf	mm10_genes_1to5kb
chr11	68974501	68974600	100	55.36	73.66	-18.3	10month_Ctrl_M	4.4164	1.00356e-05	0.00100456	chr11	68974197	68978196	4000	57785	Rangrf	mm10_genes_1to5kb
chr11	68974501	68974600	100	55.36	73.66	-18.3	10month_Ctrl_M	4.4164	1.00356e-05	0.00100456	chr11	68973558	68975067	1510	57785	Rangrf	mm10_genes_introns
chr11	68974501	68974600	100	55.36	73.66	-18.3	10month_Ctrl_M	4.4164	1.00356e-05	0.00100456	chr11	68972284	69004296	32013			mm10_cpg_inter
chr11	69132701	69132800	100	66.06	79.04	-12.98	10month_Ctrl_M	6.63145	3.32413e-11	3.02932e-08	chr11	69129142	69133141	4000	23801	Aloxe3	mm10_genes_1to5kb
chr11	69132701	69132800	100	66.06	79.04	-12.98	10month_Ctrl_M	6.63145	3.32413e-11	3.02932e-08	chr11	69129317	69133316	4000	23801	Aloxe3	mm10_genes_1to5kb
chr11	69132701	69132800	100	66.06	79.04	-12.98	10month_Ctrl_M	6.63145	3.32413e-11	3.02932e-08	chr11	69130539	69134538	4000	23801	Aloxe3	mm10_genes_1to5kb
chr11	69132701	69132800	100	66.06	79.04	-12.98	10month_Ctrl_M	6.63145	3.32413e-11	3.02932e-08	chr11	69132733	69132836	104	23801	Aloxe3	mm10_genes_exons
chr11	69132701	69132800	100	66.06	79.04	-12.98	10month_Ctrl_M	6.63145	3.32413e-11	3.02932e-08	chr11	69130005	69132836	2832	23801	Aloxe3	mm10_genes_exons
chr11	69132701	69132800	100	66.06	79.04	-12.98	10month_Ctrl_M	6.63145	3.32413e-11	3.02932e-08	chr11	69130131	69132732	2602	23801	Aloxe3	mm10_genes_introns
chr11	69132701	69132800	100	66.06	79.04	-12.98	10month_Ctrl_M	6.63145	3.32413e-11	3.02932e-08	chr11	69132239	69134238	2000			mm10_cpg_shores
chr11	69311701	69311800	100	65.46	53.96	11.5	pnd21_Ctrl_M	3.26869	0.00108048	0.030049	chr11	69310443	69314442	4000	216846	Cntrob	mm10_genes_1to5kb
chr11	69311701	69311800	100	65.46	53.96	11.5	pnd21_Ctrl_M	3.26869	0.00108048	0.030049	chr11	69311469	69314710	3242	216846	Cntrob	mm10_genes_introns
chr11	69311701	69311800	100	65.46	53.96	11.5	pnd21_Ctrl_M	3.26869	0.00108048	0.030049	chr11	69299875	69319352	19478	216846	Cntrob	mm10_genes_introns
chr11	69311701	69311800	100	65.46	53.96	11.5	pnd21_Ctrl_M	3.26869	0.00108048	0.030049	chr11	69240623	69319595	78973			mm10_cpg_inter
chr11	69603301	69603400	100	39.13	53.72	-14.6	10month_Ctrl_M	5.18737	2.13287e-07	4.98884e-05	chr11	69602742	69603741	1000	11932	Atp1b2	mm10_genes_promoters
chr11	69603301	69603400	100	39.13	53.72	-14.6	10month_Ctrl_M	5.18737	2.13287e-07	4.98884e-05	chr11	69603163	69604162	1000	11932	Atp1b2	mm10_genes_promoters
chr11	69603301	69603400	100	39.13	53.72	-14.6	10month_Ctrl_M	5.18737	2.13287e-07	4.98884e-05	chr11	69603112	69603424	313	11932	Atp1b2	mm10_genes_introns
chr11	69603301	69603400	100	39.13	53.72	-14.6	10month_Ctrl_M	5.18737	2.13287e-07	4.98884e-05	chr11	69602946	69604945	2000			mm10_cpg_shores
chr11	69776201	69776300	100	88.02	100	-11.98	10month_Ctrl_M	3.58299	0.000339682	0.0134314	chr11	69775802	69776889	1088	75580	Zbtb4	mm10_genes_exons
chr11	69776201	69776300	100	88.02	100	-11.98	10month_Ctrl_M	3.58299	0.000339682	0.0134314	chr11	69775862	69776889	1028	75580	Zbtb4	mm10_genes_exons
chr11	69776201	69776300	100	88.02	100	-11.98	10month_Ctrl_M	3.58299	0.000339682	0.0134314	chr11	69775862	69776450	589	75580	Zbtb4	mm10_genes_exons
chr11	69776201	69776300	100	88.02	100	-11.98	10month_Ctrl_M	3.58299	0.000339682	0.0134314	chr11	69776015	69778045	2031	75580	Zbtb4	mm10_genes_introns
chr11	69776201	69776300	100	88.02	100	-11.98	10month_Ctrl_M	3.58299	0.000339682	0.0134314	chr11	69770579	69791498	20920			mm10_cpg_inter
chr11	69945401	69945500	100	49.79	39.31	10.48	pnd21_Ctrl_M	3.05721	0.00223409	0.0487594	chr11	69945269	69945456	188	20528	Slc2a4	mm10_genes_exons
chr11	69945401	69945500	100	49.79	39.31	10.48	pnd21_Ctrl_M	3.05721	0.00223409	0.0487594	chr11	69945457	69945562	106	20528	Slc2a4	mm10_genes_introns
chr11	69945401	69945500	100	49.79	39.31	10.48	pnd21_Ctrl_M	3.05721	0.00223409	0.0487594	chr11	69945269	69945456	188	20528	Slc2a4	mm10_genes_3UTRs
chr11	69945401	69945500	100	49.79	39.31	10.48	pnd21_Ctrl_M	3.05721	0.00223409	0.0487594	chr11	69943925	69945924	2000			mm10_cpg_shelves
chr11	70433001	70433100	100	5.05	16.74	-11.69	10month_Ctrl_M	4.14441	3.4069e-05	0.00252232	chr11	70431699	70435698	4000	216869	Arrb2	mm10_genes_1to5kb
chr11	70433001	70433100	100	5.05	16.74	-11.69	10month_Ctrl_M	4.14441	3.4069e-05	0.00252232	chr11	70431903	70435902	4000	216869	Arrb2	mm10_genes_1to5kb
chr11	70433001	70433100	100	5.05	16.74	-11.69	10month_Ctrl_M	4.14441	3.4069e-05	0.00252232	chr11	70432292	70436291	4000	216869	Arrb2	mm10_genes_1to5kb
chr11	70433001	70433100	100	5.05	16.74	-11.69	10month_Ctrl_M	4.14441	3.4069e-05	0.00252232	chr11	70430555	70434554	4000			mm10_genes_1to5kb
chr11	70433001	70433100	100	5.05	16.74	-11.69	10month_Ctrl_M	4.14441	3.4069e-05	0.00252232	chr11	70432754	70435541	2788	216869	Arrb2	mm10_genes_introns
chr11	70433001	70433100	100	5.05	16.74	-11.69	10month_Ctrl_M	4.14441	3.4069e-05	0.00252232	chr11	70432754	70433429	676	216869	Arrb2	mm10_genes_introns
chr11	70433001	70433100	100	5.05	16.74	-11.69	10month_Ctrl_M	4.14441	3.4069e-05	0.00252232	chr11	70432754	70436162	3409	216869	Arrb2	mm10_genes_introns
chr11	70433001	70433100	100	5.05	16.74	-11.69	10month_Ctrl_M	4.14441	3.4069e-05	0.00252232	chr11	70432754	70435515	2762	216869	Arrb2	mm10_genes_introns
chr11	70433001	70433100	100	5.05	16.74	-11.69	10month_Ctrl_M	4.14441	3.4069e-05	0.00252232	chr11	70432892	70434891	2000			mm10_cpg_shores
chr11	70772201	70772300	100	80.97	92.41	-11.44	10month_Ctrl_M	3.32012	0.000899792	0.026557	chr11	70771209	70772928	1720	193043	Zfp3	mm10_genes_exons
chr11	70772201	70772300	100	80.97	92.41	-11.44	10month_Ctrl_M	3.32012	0.000899792	0.026557	chr11	70768603	70840720	72118			mm10_cpg_inter
chr11	73116001	73116100	100	62.99	50.18	12.82	pnd21_Ctrl_M	3.1428	0.00167342	0.0404311	chr11	73116080	73116147	68	16407	Itgae	mm10_genes_exons
chr11	73116001	73116100	100	62.99	50.18	12.82	pnd21_Ctrl_M	3.1428	0.00167342	0.0404311	chr11	73115658	73116079	422	16407	Itgae	mm10_genes_introns
chr11	73116001	73116100	100	62.99	50.18	12.82	pnd21_Ctrl_M	3.1428	0.00167342	0.0404311	chr11	73052397	73133870	81474			mm10_cpg_inter
chr11	73265601	73265700	100	74.03	85.17	-11.14	10month_Ctrl_M	4.09912	4.1472e-05	0.00290779	chr11	73262388	73266387	4000	246788	Trpv3	mm10_genes_1to5kb
chr11	73265601	73265700	100	74.03	85.17	-11.14	10month_Ctrl_M	4.09912	4.1472e-05	0.00290779	chr11	73203762	73325493	121732			mm10_cpg_inter
chr11	73469701	73469800	100	53.96	33.17	20.79	pnd21_Ctrl_M	3.38806	0.000703881	0.0224068	chr11	73333752	74518359	1184608			mm10_cpg_inter
chr11	74269901	74270000	100	86.39	74.43	11.96	pnd21_Ctrl_M	3.40656	0.00065787	0.0213734	chr11	74267237	74271236	4000			mm10_genes_1to5kb
chr11	74269901	74270000	100	86.39	74.43	11.96	pnd21_Ctrl_M	3.40656	0.00065787	0.0213734	chr11	74269303	74271625	2323			mm10_genes_exons
chr11	74269901	74270000	100	86.39	74.43	11.96	pnd21_Ctrl_M	3.40656	0.00065787	0.0213734	chr11	74269344	74270444	1101	258181	Or1p1c	mm10_genes_exons
chr11	74269901	74270000	100	86.39	74.43	11.96	pnd21_Ctrl_M	3.40656	0.00065787	0.0213734	chr11	73333752	74518359	1184608			mm10_cpg_inter
chr11	74457201	74457300	100	60.28	74.1	-13.82	10month_Ctrl_M	3.4754	0.000510099	0.0178288	chr11	74441786	74484886	43101	380711	Rap1gap2	mm10_genes_introns
chr11	74457201	74457300	100	60.28	74.1	-13.82	10month_Ctrl_M	3.4754	0.000510099	0.0178288	chr11	73333752	74518359	1184608			mm10_cpg_inter
chr11	75431401	75431500	100	74.69	63.03	11.66	pnd21_Ctrl_M	4.01633	5.91117e-05	0.00380544	chr11	75352600	75441297	88698			mm10_cpg_inter
chr11	75623501	75623600	100	61.95	75.74	-13.79	10month_Ctrl_M	3.26475	0.0010956	0.0303233	chr11	75620377	75625464	5088	18738	Pitpna	mm10_genes_introns
chr11	75623501	75623600	100	61.95	75.74	-13.79	10month_Ctrl_M	3.26475	0.0010956	0.0303233	chr11	75620799	75625464	4666	18738	Pitpna	mm10_genes_introns
chr11	75623501	75623600	100	61.95	75.74	-13.79	10month_Ctrl_M	3.26475	0.0010956	0.0303233	chr11	75592610	75626685	34076			mm10_cpg_inter
chr11	76029601	76029700	100	53.17	40.73	12.44	pnd21_Ctrl_M	5.41495	6.13047e-08	1.79742e-05	chr11	76028783	76032782	4000	76566	Rflnb	mm10_genes_1to5kb
chr11	76029601	76029700	100	53.17	40.73	12.44	pnd21_Ctrl_M	5.41495	6.13047e-08	1.79742e-05	chr11	76028045	76030044	2000			mm10_cpg_shores
chr11	76570801	76570900	100	39.38	54.21	-14.83	10month_Ctrl_M	4.47052	7.80313e-06	0.000828371	chr11	76509073	76571030	61958	109934	Abr	mm10_genes_introns
chr11	76570801	76570900	100	39.38	54.21	-14.83	10month_Ctrl_M	4.47052	7.80313e-06	0.000828371	chr11	76509073	76622176	113104	109934	Abr	mm10_genes_introns
chr11	76570801	76570900	100	39.38	54.21	-14.83	10month_Ctrl_M	4.47052	7.80313e-06	0.000828371	chr11	76509073	76577506	68434	109934	Abr	mm10_genes_introns
chr11	76570801	76570900	100	39.38	54.21	-14.83	10month_Ctrl_M	4.47052	7.80313e-06	0.000828371	chr11	76509073	76613337	104265	109934	Abr	mm10_genes_introns
chr11	76570801	76570900	100	39.38	54.21	-14.83	10month_Ctrl_M	4.47052	7.80313e-06	0.000828371	chr11	76569045	76571044	2000			mm10_cpg_shores
chr11	77466701	77466800	100	42.33	52.99	-10.67	10month_Ctrl_M	3.24427	0.00117754	0.0318048	chr11	77466600	77467749	1150	216961	Coro6	mm10_genes_introns
chr11	77466701	77466800	100	42.33	52.99	-10.67	10month_Ctrl_M	3.24427	0.00117754	0.0318048	chr11	77466600	77468265	1666	216961	Coro6	mm10_genes_introns
chr11	77466701	77466800	100	42.33	52.99	-10.67	10month_Ctrl_M	3.24427	0.00117754	0.0318048	chr11	77466600	77467223	624	216961	Coro6	mm10_genes_introns
chr11	77466701	77466800	100	42.33	52.99	-10.67	10month_Ctrl_M	3.24427	0.00117754	0.0318048	chr11	77465158	77467157	2000			mm10_cpg_shores
chr11	77471501	77471600	100	64.4	81.35	-16.95	10month_Ctrl_M	4.33766	1.4401e-05	0.00132211	chr11	77470485	77472378	1894	268445	Ankrd13b	mm10_genes_exons
chr11	77471501	77471600	100	64.4	81.35	-16.95	10month_Ctrl_M	4.33766	1.4401e-05	0.00132211	chr11	77470485	77471823	1339	268445	Ankrd13b	mm10_genes_exons
chr11	77471501	77471600	100	64.4	81.35	-16.95	10month_Ctrl_M	4.33766	1.4401e-05	0.00132211	chr11	77470487	77471823	1337	268445	Ankrd13b	mm10_genes_exons
chr11	77471501	77471600	100	64.4	81.35	-16.95	10month_Ctrl_M	4.33766	1.4401e-05	0.00132211	chr11	77470487	77471878	1392	268445	Ankrd13b	mm10_genes_exons
chr11	77471501	77471600	100	64.4	81.35	-16.95	10month_Ctrl_M	4.33766	1.4401e-05	0.00132211	chr11	77470485	77472270	1786	268445	Ankrd13b	mm10_genes_3UTRs
chr11	77471501	77471600	100	64.4	81.35	-16.95	10month_Ctrl_M	4.33766	1.4401e-05	0.00132211	chr11	77470485	77471594	1110	268445	Ankrd13b	mm10_genes_3UTRs
chr11	77471501	77471600	100	64.4	81.35	-16.95	10month_Ctrl_M	4.33766	1.4401e-05	0.00132211	chr11	77470487	77471605	1119	268445	Ankrd13b	mm10_genes_3UTRs
chr11	77471501	77471600	100	64.4	81.35	-16.95	10month_Ctrl_M	4.33766	1.4401e-05	0.00132211	chr11	77471490	77471726	237			mm10_cpg_islands
chr11	77812101	77812200	100	80.4	68.1	12.3	pnd21_Ctrl_M	4.59436	4.34083e-06	0.000529127	chr11	77812009	77812719	711	360013	Myo18a	mm10_genes_exons
chr11	77812101	77812200	100	80.4	68.1	12.3	pnd21_Ctrl_M	4.59436	4.34083e-06	0.000529127	chr11	77812009	77812191	183	360013	Myo18a	mm10_genes_exons
chr11	77812101	77812200	100	80.4	68.1	12.3	pnd21_Ctrl_M	4.59436	4.34083e-06	0.000529127	chr11	77778315	77817618	39304	360013	Myo18a	mm10_genes_introns
chr11	77812101	77812200	100	80.4	68.1	12.3	pnd21_Ctrl_M	4.59436	4.34083e-06	0.000529127	chr11	77778315	77815855	37541	360013	Myo18a	mm10_genes_introns
chr11	77812101	77812200	100	80.4	68.1	12.3	pnd21_Ctrl_M	4.59436	4.34083e-06	0.000529127	chr11	77801381	77817618	16238	360013	Myo18a	mm10_genes_introns
chr11	77812101	77812200	100	80.4	68.1	12.3	pnd21_Ctrl_M	4.59436	4.34083e-06	0.000529127	chr11	77801381	77815855	14475	360013	Myo18a	mm10_genes_introns
chr11	77812101	77812200	100	80.4	68.1	12.3	pnd21_Ctrl_M	4.59436	4.34083e-06	0.000529127	chr11	77812192	77818580	6389	360013	Myo18a	mm10_genes_introns
chr11	77812101	77812200	100	80.4	68.1	12.3	pnd21_Ctrl_M	4.59436	4.34083e-06	0.000529127	chr11	77770837	77926885	156049			mm10_cpg_inter
chr11	77937101	77937200	100	10.78	27	-16.22	10month_Ctrl_M	4.24948	2.14263e-05	0.0017779	chr11	77931115	77953407	22293	20370	Sez6	mm10_genes_introns
chr11	77937101	77937200	100	10.78	27	-16.22	10month_Ctrl_M	4.24948	2.14263e-05	0.0017779	chr11	77935639	77978421	42783			mm10_cpg_inter
chr11	77945101	77945200	100	50.69	63.74	-13.05	10month_Ctrl_M	3.25908	0.00111773	0.0307267	chr11	77931115	77953407	22293	20370	Sez6	mm10_genes_introns
chr11	77945101	77945200	100	50.69	63.74	-13.05	10month_Ctrl_M	3.25908	0.00111773	0.0307267	chr11	77935639	77978421	42783			mm10_cpg_inter
chr11	78117801	78117900	100	79.1	63.31	15.79	pnd21_Ctrl_M	3.5186	0.000433826	0.0159577	chr11	78094792	78143092	48301	216971	Fam222b	mm10_genes_introns
chr11	78117801	78117900	100	79.1	63.31	15.79	pnd21_Ctrl_M	3.5186	0.000433826	0.0159577	chr11	78115838	78143092	27255	216971	Fam222b	mm10_genes_introns
chr11	78117801	78117900	100	79.1	63.31	15.79	pnd21_Ctrl_M	3.5186	0.000433826	0.0159577	chr11	78084430	78160979	76550			mm10_cpg_inter
chr11	79112601	79112700	100	59.2	38.47	20.72	pnd21_Ctrl_M	4.03315	5.5035e-05	0.00360697	chr11	79112552	79112797	246			mm10_enhancers_fantom
chr11	79112601	79112700	100	59.2	38.47	20.72	pnd21_Ctrl_M	4.03315	5.5035e-05	0.00360697	chr11	79074487	79146054	71568	16706	Ksr1	mm10_genes_introns
chr11	79112601	79112700	100	59.2	38.47	20.72	pnd21_Ctrl_M	4.03315	5.5035e-05	0.00360697	chr11	79049185	79141638	92454			mm10_cpg_inter
chr11	79680901	79681000	100	61.11	72.81	-11.7	10month_Ctrl_M	3.64112	0.000271455	0.0114772	chr11	79680788	79681011	224	268451	Rab11fip4	mm10_genes_exons
chr11	79680901	79681000	100	61.11	72.81	-11.7	10month_Ctrl_M	3.64112	0.000271455	0.0114772	chr11	79665070	79700082	35013			mm10_cpg_inter
chr11	79687101	79687200	100	53.4	81.42	-28.02	10month_Ctrl_M	3.95359	7.69873e-05	0.00459898	chr11	79686693	79689614	2922	268451	Rab11fip4	mm10_genes_introns
chr11	79687101	79687200	100	53.4	81.42	-28.02	10month_Ctrl_M	3.95359	7.69873e-05	0.00459898	chr11	79665070	79700082	35013			mm10_cpg_inter
chr11	79773501	79773600	100	19.23	31.1	-11.87	10month_Ctrl_M	4.01528	5.9376e-05	0.00381895	chr11	79736510	79958138	221629			mm10_cpg_inter
chr11	79860901	79861000	100	68.78	78.81	-10.04	10month_Ctrl_M	3.14672	0.0016511	0.0400806	chr11	79860717	79861716	1000			mm10_genes_promoters
chr11	79860901	79861000	100	68.78	78.81	-10.04	10month_Ctrl_M	3.14672	0.0016511	0.0400806	chr11	79810275	79871216	60942			mm10_genes_introns
chr11	79860901	79861000	100	68.78	78.81	-10.04	10month_Ctrl_M	3.14672	0.0016511	0.0400806	chr11	79736510	79958138	221629			mm10_cpg_inter
chr11	80308801	80308900	100	10.75	25.5	-14.76	10month_Ctrl_M	6.63727	3.19555e-11	2.93758e-08	chr11	80302688	80319557	16870	246104	Rhbdl3	mm10_genes_introns
chr11	80308801	80308900	100	10.75	25.5	-14.76	10month_Ctrl_M	6.63727	3.19555e-11	2.93758e-08	chr11	80305763	80373884	68122			mm10_cpg_inter
chr11	80323301	80323400	100	51.52	68.95	-17.43	10month_Ctrl_M	4.74249	2.11108e-06	0.000302938	chr11	80323359	80323583	225	246104	Rhbdl3	mm10_genes_exons
chr11	80323301	80323400	100	51.52	68.95	-17.43	10month_Ctrl_M	4.74249	2.11108e-06	0.000302938	chr11	80323359	80324158	800	246104	Rhbdl3	mm10_genes_exons
chr11	80323301	80323400	100	51.52	68.95	-17.43	10month_Ctrl_M	4.74249	2.11108e-06	0.000302938	chr11	80319717	80323358	3642	246104	Rhbdl3	mm10_genes_introns
chr11	80323301	80323400	100	51.52	68.95	-17.43	10month_Ctrl_M	4.74249	2.11108e-06	0.000302938	chr11	80305763	80373884	68122			mm10_cpg_inter
chr11	80323401	80323500	100	44.73	56.55	-11.83	10month_Ctrl_M	4.41133	1.02736e-05	0.00101823	chr11	80323359	80323583	225	246104	Rhbdl3	mm10_genes_exons
chr11	80323401	80323500	100	44.73	56.55	-11.83	10month_Ctrl_M	4.41133	1.02736e-05	0.00101823	chr11	80323359	80324158	800	246104	Rhbdl3	mm10_genes_exons
chr11	80323401	80323500	100	44.73	56.55	-11.83	10month_Ctrl_M	4.41133	1.02736e-05	0.00101823	chr11	80305763	80373884	68122			mm10_cpg_inter
chr11	80478001	80478100	100	54	64.48	-10.49	10month_Ctrl_M	3.91797	8.92994e-05	0.00513906	chr11	80477023	80481184	4162	12569	Cdk5r1	mm10_genes_exons
chr11	80478001	80478100	100	54	64.48	-10.49	10month_Ctrl_M	3.91797	8.92994e-05	0.00513906	chr11	80476520	80478056	1537			mm10_cpg_islands
chr11	80478001	80478100	100	54	64.48	-10.49	10month_Ctrl_M	3.91797	8.92994e-05	0.00513906	chr11	80478057	80480056	2000			mm10_cpg_shores
chr11	80491101	80491200	100	83.06	93.73	-10.66	10month_Ctrl_M	4.29616	1.73779e-05	0.00152111	chr11	80484383	80557433	73051	338367	Myo1d	mm10_genes_introns
chr11	80491101	80491200	100	83.06	93.73	-10.66	10month_Ctrl_M	4.29616	1.73779e-05	0.00152111	chr11	80482057	80775561	293505			mm10_cpg_inter
chr11	80508801	80508900	100	30.98	43.97	-12.99	10month_Ctrl_M	3.60228	0.000315435	0.0127405	chr11	80508556	80509106	551	77417	C030013C21Rik	mm10_genes_exons
chr11	80508801	80508900	100	30.98	43.97	-12.99	10month_Ctrl_M	3.60228	0.000315435	0.0127405	chr11	80484383	80557433	73051	338367	Myo1d	mm10_genes_introns
chr11	80508801	80508900	100	30.98	43.97	-12.99	10month_Ctrl_M	3.60228	0.000315435	0.0127405	chr11	80482057	80775561	293505			mm10_cpg_inter
chr11	80665801	80665900	100	77.87	89.13	-11.26	10month_Ctrl_M	3.86376	0.000111654	0.00607669	chr11	80663116	80666574	3459	338367	Myo1d	mm10_genes_introns
chr11	80665801	80665900	100	77.87	89.13	-11.26	10month_Ctrl_M	3.86376	0.000111654	0.00607669	chr11	80482057	80775561	293505			mm10_cpg_inter
chr11	81150701	81150800	100	53.29	63.44	-10.15	10month_Ctrl_M	3.2307	0.0012349	0.0328637	chr11	80971615	81151757	180143	11418	Asic2	mm10_genes_introns
chr11	81150701	81150800	100	53.29	63.44	-10.15	10month_Ctrl_M	3.2307	0.0012349	0.0328637	chr11	80971615	81967629	996015	11418	Asic2	mm10_genes_introns
chr11	81150701	81150800	100	53.29	63.44	-10.15	10month_Ctrl_M	3.2307	0.0012349	0.0328637	chr11	81149715	81151714	2000			mm10_cpg_shores
chr11	83429201	83429300	100	55.26	66.11	-10.85	10month_Ctrl_M	5.47928	4.27055e-08	1.32793e-05	chr11	83429044	83429455	412	237891	Gas2l2	mm10_genes_exons
chr11	83429201	83429300	100	55.26	66.11	-10.85	10month_Ctrl_M	5.47928	4.27055e-08	1.32793e-05	chr11	83422899	83436352	13454			mm10_cpg_inter
chr11	84032101	84032200	100	19.13	34.48	-15.35	10month_Ctrl_M	4.55883	5.14387e-06	0.000603596	chr11	84026767	84039210	12444	217030	Synrg	mm10_genes_introns
chr11	84032101	84032200	100	19.13	34.48	-15.35	10month_Ctrl_M	4.55883	5.14387e-06	0.000603596	chr11	83968793	84064106	95314			mm10_cpg_inter
chr11	84535801	84535900	100	66.1	82.42	-16.31	10month_Ctrl_M	3.23886	0.00120009	0.0322276	chr11	84535584	84535831	248	78365	Lhx1os	mm10_genes_exons
chr11	84535801	84535900	100	66.1	82.42	-16.31	10month_Ctrl_M	3.23886	0.00120009	0.0322276	chr11	84535584	84535830	247	78365	Lhx1os	mm10_genes_exons
chr11	84535801	84535900	100	66.1	82.42	-16.31	10month_Ctrl_M	3.23886	0.00120009	0.0322276	chr11	84530194	84638360	108167			mm10_cpg_inter
chr11	84680401	84680500	100	88.26	64.71	23.55	pnd21_Ctrl_M	3.42945	0.000604815	0.020101	chr11	84646928	84814708	167781			mm10_cpg_inter
chr11	84954901	84955000	100	81.39	96.67	-15.28	10month_Ctrl_M	4.25392	2.10056e-05	0.00175127	chr11	84952786	84956785	4000	12351	Car4	mm10_genes_1to5kb
chr11	84954901	84955000	100	81.39	96.67	-15.28	10month_Ctrl_M	4.25392	2.10056e-05	0.00175127	chr11	84952788	84956787	4000	12351	Car4	mm10_genes_1to5kb
chr11	84954901	84955000	100	81.39	96.67	-15.28	10month_Ctrl_M	4.25392	2.10056e-05	0.00175127	chr11	84952811	84956810	4000	12351	Car4	mm10_genes_1to5kb
chr11	84954901	84955000	100	81.39	96.67	-15.28	10month_Ctrl_M	4.25392	2.10056e-05	0.00175127	chr11	84952825	84956824	4000	12351	Car4	mm10_genes_1to5kb
chr11	84954901	84955000	100	81.39	96.67	-15.28	10month_Ctrl_M	4.25392	2.10056e-05	0.00175127	chr11	84953104	84957103	4000	12351	Car4	mm10_genes_1to5kb
chr11	84954901	84955000	100	81.39	96.67	-15.28	10month_Ctrl_M	4.25392	2.10056e-05	0.00175127	chr11	84953719	84955718	2000			mm10_cpg_shelves
chr11	85474401	85474500	100	38.98	58.65	-19.67	10month_Ctrl_M	4.74055	2.13134e-06	0.000305232	chr11	85470836	85476637	5802	192197	Bcas3	mm10_genes_introns
chr11	85474401	85474500	100	38.98	58.65	-19.67	10month_Ctrl_M	4.74055	2.13134e-06	0.000305232	chr11	85357249	85825286	468038			mm10_cpg_inter
chr11	85800001	85800100	100	29.32	40.32	-11	10month_Ctrl_M	3.05943	0.00221757	0.0485117	chr11	85796821	85800820	4000	192197	Bcas3	mm10_genes_1to5kb
chr11	85800001	85800100	100	29.32	40.32	-11	10month_Ctrl_M	3.05943	0.00221757	0.0485117	chr11	85583995	85801784	217790	192197	Bcas3	mm10_genes_introns
chr11	85800001	85800100	100	29.32	40.32	-11	10month_Ctrl_M	3.05943	0.00221757	0.0485117	chr11	85640777	85801784	161008	192197	Bcas3	mm10_genes_introns
chr11	85800001	85800100	100	29.32	40.32	-11	10month_Ctrl_M	3.05943	0.00221757	0.0485117	chr11	85796285	85801788	5504	69909	2610027K06Rik	mm10_genes_introns
chr11	85800001	85800100	100	29.32	40.32	-11	10month_Ctrl_M	3.05943	0.00221757	0.0485117	chr11	85357249	85825286	468038			mm10_cpg_inter
chr11	85886201	85886300	100	16.25	34.02	-17.77	10month_Ctrl_M	3.64477	0.000267628	0.0113613	chr11	85885422	85886421	1000	21387	Tbx4	mm10_genes_promoters
chr11	85886201	85886300	100	16.25	34.02	-17.77	10month_Ctrl_M	3.64477	0.000267628	0.0113613	chr11	85885063	85889062	4000	21387	Tbx4	mm10_genes_1to5kb
chr11	85886201	85886300	100	16.25	34.02	-17.77	10month_Ctrl_M	3.64477	0.000267628	0.0113613	chr11	85886267	85886603	337			mm10_cpg_islands
chr11	85886201	85886300	100	16.25	34.02	-17.77	10month_Ctrl_M	3.64477	0.000267628	0.0113613	chr11	85884267	85886266	2000			mm10_cpg_shores
chr11	85918201	85918300	100	38.33	53.03	-14.7	10month_Ctrl_M	4.71405	2.42839e-06	0.000337859	chr11	85890604	86196935	306332			mm10_cpg_inter
chr11	86586401	86586500	100	3.29	18.9	-15.61	10month_Ctrl_M	9.04268	1.5288e-19	8.91506e-16	chr11	86585159	86589158	4000	387140	Mir21a	mm10_genes_1to5kb
chr11	86586401	86586500	100	3.29	18.9	-15.61	10month_Ctrl_M	9.04268	1.5288e-19	8.91506e-16	chr11	86586496	86586598	103	75909	Vmp1	mm10_genes_exons
chr11	86586401	86586500	100	3.29	18.9	-15.61	10month_Ctrl_M	9.04268	1.5288e-19	8.91506e-16	chr11	86586496	86586994	499	75909	Vmp1	mm10_genes_exons
chr11	86586401	86586500	100	3.29	18.9	-15.61	10month_Ctrl_M	9.04268	1.5288e-19	8.91506e-16	chr11	86585452	86586495	1044	75909	Vmp1	mm10_genes_introns
chr11	86586401	86586500	100	3.29	18.9	-15.61	10month_Ctrl_M	9.04268	1.5288e-19	8.91506e-16	chr11	86585452	86586671	1220	75909	Vmp1	mm10_genes_introns
chr11	86586401	86586500	100	3.29	18.9	-15.61	10month_Ctrl_M	9.04268	1.5288e-19	8.91506e-16	chr11	86548987	86679636	130650			mm10_cpg_inter
chr11	86586501	86586600	100	8.19	22.53	-14.34	10month_Ctrl_M	10.9327	8.04474e-28	2.1169e-23	chr11	86585159	86589158	4000	387140	Mir21a	mm10_genes_1to5kb
chr11	86586501	86586600	100	8.19	22.53	-14.34	10month_Ctrl_M	10.9327	8.04474e-28	2.1169e-23	chr11	86586496	86586598	103	75909	Vmp1	mm10_genes_exons
chr11	86586501	86586600	100	8.19	22.53	-14.34	10month_Ctrl_M	10.9327	8.04474e-28	2.1169e-23	chr11	86586496	86586994	499	75909	Vmp1	mm10_genes_exons
chr11	86586501	86586600	100	8.19	22.53	-14.34	10month_Ctrl_M	10.9327	8.04474e-28	2.1169e-23	chr11	86586599	86602007	15409	75909	Vmp1	mm10_genes_introns
chr11	86586501	86586600	100	8.19	22.53	-14.34	10month_Ctrl_M	10.9327	8.04474e-28	2.1169e-23	chr11	86585452	86586671	1220	75909	Vmp1	mm10_genes_introns
chr11	86586501	86586600	100	8.19	22.53	-14.34	10month_Ctrl_M	10.9327	8.04474e-28	2.1169e-23	chr11	86548987	86679636	130650			mm10_cpg_inter
chr11	87264301	87264400	100	48.05	60.32	-12.27	10month_Ctrl_M	5.47452	4.38699e-08	1.35215e-05	chr11	87249051	87358448	109398	320472	Ppm1e	mm10_genes_introns
chr11	87264301	87264400	100	48.05	60.32	-12.27	10month_Ctrl_M	5.47452	4.38699e-08	1.35215e-05	chr11	87131707	87354130	222424			mm10_cpg_inter
chr11	87778001	87778100	100	8.1	19.17	-11.08	10month_Ctrl_M	5.89578	3.72913e-09	1.72325e-06	chr11	87777793	87778792	1000	207777	Tspoap1	mm10_genes_promoters
chr11	87778001	87778100	100	8.1	19.17	-11.08	10month_Ctrl_M	5.89578	3.72913e-09	1.72325e-06	chr11	87777952	87778951	1000	207777	Tspoap1	mm10_genes_promoters
chr11	87778001	87778100	100	8.1	19.17	-11.08	10month_Ctrl_M	5.89578	3.72913e-09	1.72325e-06	chr11	87775294	87779293	4000	207777	Tspoap1	mm10_genes_1to5kb
chr11	87778001	87778100	100	8.1	19.17	-11.08	10month_Ctrl_M	5.89578	3.72913e-09	1.72325e-06	chr11	87776575	87780574	4000	207777	Tspoap1	mm10_genes_1to5kb
chr11	87778001	87778100	100	8.1	19.17	-11.08	10month_Ctrl_M	5.89578	3.72913e-09	1.72325e-06	chr11	87777767	87778606	840	207777	Tspoap1	mm10_genes_exons
chr11	87778001	87778100	100	8.1	19.17	-11.08	10month_Ctrl_M	5.89578	3.72913e-09	1.72325e-06	chr11	87777093	87778606	1514	207777	Tspoap1	mm10_genes_exons
chr11	87778001	87778100	100	8.1	19.17	-11.08	10month_Ctrl_M	5.89578	3.72913e-09	1.72325e-06	chr11	87777236	87779228	1993	207777	Tspoap1	mm10_genes_introns
chr11	87778001	87778100	100	8.1	19.17	-11.08	10month_Ctrl_M	5.89578	3.72913e-09	1.72325e-06	chr11	87768840	87813141	44302			mm10_cpg_inter
chr11	87814301	87814400	100	47.79	64.78	-16.99	10month_Ctrl_M	5.6654	1.46679e-08	5.52377e-06	chr11	87814247	87814407	161	76113	Lpo	mm10_genes_exons
chr11	87814301	87814400	100	47.79	64.78	-16.99	10month_Ctrl_M	5.6654	1.46679e-08	5.52377e-06	chr11	87813142	87815141	2000			mm10_cpg_shelves
chr11	88139301	88139400	100	48.21	38.11	10.1	pnd21_Ctrl_M	4.01601	5.91917e-05	0.00380826	chr11	88139280	88139611	332			mm10_enhancers_fantom
chr11	88139301	88139400	100	48.21	38.11	10.1	pnd21_Ctrl_M	4.01601	5.91917e-05	0.00380826	chr11	88099344	88169564	70221	103841	Cuedc1	mm10_genes_introns
chr11	88139301	88139400	100	48.21	38.11	10.1	pnd21_Ctrl_M	4.01601	5.91917e-05	0.00380826	chr11	88103958	88165645	61688			mm10_cpg_inter
chr11	88166001	88166100	100	47.73	24.9	22.83	pnd21_Ctrl_M	6.20807	5.36397e-10	3.16299e-07	chr11	88099344	88169564	70221	103841	Cuedc1	mm10_genes_introns
chr11	88166001	88166100	100	47.73	24.9	22.83	pnd21_Ctrl_M	6.20807	5.36397e-10	3.16299e-07	chr11	88162422	88169564	7143	103841	Cuedc1	mm10_genes_introns
chr11	88166001	88166100	100	47.73	24.9	22.83	pnd21_Ctrl_M	6.20807	5.36397e-10	3.16299e-07	chr11	88165646	88167645	2000			mm10_cpg_shelves
chr11	88169701	88169800	100	64.43	74.43	-10	10month_Ctrl_M	5.04757	4.47458e-07	8.86814e-05	chr11	88169565	88169832	268	103841	Cuedc1	mm10_genes_5UTRs
chr11	88169701	88169800	100	64.43	74.43	-10	10month_Ctrl_M	5.04757	4.47458e-07	8.86814e-05	chr11	88169565	88170174	610	103841	Cuedc1	mm10_genes_exons
chr11	88169701	88169800	100	64.43	74.43	-10	10month_Ctrl_M	5.04757	4.47458e-07	8.86814e-05	chr11	88169646	88170072	427			mm10_cpg_islands
chr11	88169801	88169900	100	54.32	65.45	-11.13	10month_Ctrl_M	9.55299	1.26008e-21	1.06106e-17	chr11	88169565	88169832	268	103841	Cuedc1	mm10_genes_5UTRs
chr11	88169801	88169900	100	54.32	65.45	-11.13	10month_Ctrl_M	9.55299	1.26008e-21	1.06106e-17	chr11	88169565	88170174	610	103841	Cuedc1	mm10_genes_exons
chr11	88169801	88169900	100	54.32	65.45	-11.13	10month_Ctrl_M	9.55299	1.26008e-21	1.06106e-17	chr11	88169646	88170072	427			mm10_cpg_islands
chr11	88249601	88249700	100	21.44	31.51	-10.07	10month_Ctrl_M	3.24589	0.00117084	0.031693	chr11	88248368	88252367	4000			mm10_genes_1to5kb
chr11	88249601	88249700	100	21.44	31.51	-10.07	10month_Ctrl_M	3.24589	0.00117084	0.031693	chr11	88208604	88290374	81771			mm10_cpg_inter
chr11	88402401	88402500	100	25.5	45.27	-19.77	10month_Ctrl_M	5.47132	4.46694e-08	1.37277e-05	chr11	88394680	88413907	19228	76626	Msi2	mm10_genes_introns
chr11	88402401	88402500	100	25.5	45.27	-19.77	10month_Ctrl_M	5.47132	4.46694e-08	1.37277e-05	chr11	88298589	88713839	415251			mm10_cpg_inter
chr11	88534401	88534500	100	71.56	85.39	-13.83	10month_Ctrl_M	3.67293	0.000239781	0.0104942	chr11	88480055	88590054	110000	76626	Msi2	mm10_genes_introns
chr11	88534401	88534500	100	71.56	85.39	-13.83	10month_Ctrl_M	3.67293	0.000239781	0.0104942	chr11	88298589	88713839	415251			mm10_cpg_inter
chr11	88630801	88630900	100	65.15	79.23	-14.08	10month_Ctrl_M	4.35628	1.32289e-05	0.00124213	chr11	88590148	88712437	122290	76626	Msi2	mm10_genes_introns
chr11	88630801	88630900	100	65.15	79.23	-14.08	10month_Ctrl_M	4.35628	1.32289e-05	0.00124213	chr11	88298589	88713839	415251			mm10_cpg_inter
chr11	88817901	88818000	100	53.77	67.01	-13.24	10month_Ctrl_M	3.66614	0.000246238	0.0106909	chr11	88723128	88859934	136807			mm10_cpg_inter
chr11	89009701	89009800	100	55.91	33.83	22.08	pnd21_Ctrl_M	5.33632	9.48502e-08	2.56063e-05	chr11	89009353	89010804	1452	217069	Trim25	mm10_genes_introns
chr11	89009701	89009800	100	55.91	33.83	22.08	pnd21_Ctrl_M	5.33632	9.48502e-08	2.56063e-05	chr11	89004003	89055999	51997			mm10_cpg_inter
chr11	93763401	93763500	100	29.02	47.6	-18.57	10month_Ctrl_M	7.7182	1.17988e-14	2.43509e-11	chr11	93104197	93880845	776649			mm10_cpg_inter
chr11	93808601	93808700	100	58.15	70.54	-12.39	10month_Ctrl_M	5.72275	1.04811e-08	4.1277e-06	chr11	93104197	93880845	776649			mm10_cpg_inter
chr11	94189701	94189800	100	18.71	28.97	-10.25	10month_Ctrl_M	4.0487	5.15021e-05	0.00342771	chr11	94153389	94206242	52854			mm10_cpg_inter
chr11	94343201	94343300	100	68.85	82.91	-14.06	10month_Ctrl_M	3.04589	0.00231992	0.0499761	chr11	94343295	94343775	481	76408	Abcc3	mm10_genes_exons
chr11	94343201	94343300	100	68.85	82.91	-14.06	10month_Ctrl_M	3.04589	0.00231992	0.0499761	chr11	94343298	94343775	478	76408	Abcc3	mm10_genes_exons
chr11	94343201	94343300	100	68.85	82.91	-14.06	10month_Ctrl_M	3.04589	0.00231992	0.0499761	chr11	94343295	94343666	372	76408	Abcc3	mm10_genes_3UTRs
chr11	94343201	94343300	100	68.85	82.91	-14.06	10month_Ctrl_M	3.04589	0.00231992	0.0499761	chr11	94343298	94343666	369	76408	Abcc3	mm10_genes_3UTRs
chr11	94343201	94343300	100	68.85	82.91	-14.06	10month_Ctrl_M	3.04589	0.00231992	0.0499761	chr11	94332653	94469316	136664			mm10_cpg_inter
chr11	94409501	94409600	100	49.06	66.45	-17.39	10month_Ctrl_M	3.6352	0.000277768	0.0116738	chr11	94408391	94409876	1486	12291	Cacna1g	mm10_genes_exons
chr11	94409501	94409600	100	49.06	66.45	-17.39	10month_Ctrl_M	3.6352	0.000277768	0.0116738	chr11	94408406	94409876	1471	12291	Cacna1g	mm10_genes_exons
chr11	94409501	94409600	100	49.06	66.45	-17.39	10month_Ctrl_M	3.6352	0.000277768	0.0116738	chr11	94408636	94409576	941	12291	Cacna1g	mm10_genes_exons
chr11	94409501	94409600	100	49.06	66.45	-17.39	10month_Ctrl_M	3.6352	0.000277768	0.0116738	chr11	94409577	94409810	234	12291	Cacna1g	mm10_genes_introns
chr11	94409501	94409600	100	49.06	66.45	-17.39	10month_Ctrl_M	3.6352	0.000277768	0.0116738	chr11	94332653	94469316	136664			mm10_cpg_inter
chr11	94500301	94500400	100	55.49	79.58	-24.09	10month_Ctrl_M	9.53716	1.46792e-21	1.18852e-17	chr11	94499975	94500974	1000	71889	Epn3	mm10_genes_promoters
chr11	94500301	94500400	100	55.49	79.58	-24.09	10month_Ctrl_M	9.53716	1.46792e-21	1.18852e-17	chr11	94499910	94500909	1000	71889	Epn3	mm10_genes_promoters
chr11	94500301	94500400	100	55.49	79.58	-24.09	10month_Ctrl_M	9.53716	1.46792e-21	1.18852e-17	chr11	94499251	94503250	4000	71889	Epn3	mm10_genes_1to5kb
chr11	94500301	94500400	100	55.49	79.58	-24.09	10month_Ctrl_M	9.53716	1.46792e-21	1.18852e-17	chr11	94500121	94504120	4000	71889	Epn3	mm10_genes_1to5kb
chr11	94500301	94500400	100	55.49	79.58	-24.09	10month_Ctrl_M	9.53716	1.46792e-21	1.18852e-17	chr11	94500042	94502041	2000			mm10_cpg_shores
chr11	94500401	94500500	100	16.62	35.21	-18.59	10month_Ctrl_M	7.80908	5.7608e-15	1.304e-11	chr11	94499975	94500974	1000	71889	Epn3	mm10_genes_promoters
chr11	94500401	94500500	100	16.62	35.21	-18.59	10month_Ctrl_M	7.80908	5.7608e-15	1.304e-11	chr11	94499910	94500909	1000	71889	Epn3	mm10_genes_promoters
chr11	94500401	94500500	100	16.62	35.21	-18.59	10month_Ctrl_M	7.80908	5.7608e-15	1.304e-11	chr11	94499251	94503250	4000	71889	Epn3	mm10_genes_1to5kb
chr11	94500401	94500500	100	16.62	35.21	-18.59	10month_Ctrl_M	7.80908	5.7608e-15	1.304e-11	chr11	94500121	94504120	4000	71889	Epn3	mm10_genes_1to5kb
chr11	94500401	94500500	100	16.62	35.21	-18.59	10month_Ctrl_M	7.80908	5.7608e-15	1.304e-11	chr11	94500042	94502041	2000			mm10_cpg_shores
chr11	94544601	94544700	100	39.59	52.47	-12.88	10month_Ctrl_M	4.78746	1.68902e-06	0.000253609	chr11	94544420	94544785	366	237926	Rsad1	mm10_genes_exons
chr11	94544601	94544700	100	39.59	52.47	-12.88	10month_Ctrl_M	4.78746	1.68902e-06	0.000253609	chr11	94544570	94544785	216	237926	Rsad1	mm10_genes_exons
chr11	94544601	94544700	100	39.59	52.47	-12.88	10month_Ctrl_M	4.78746	1.68902e-06	0.000253609	chr11	94544635	94544785	151	237926	Rsad1	mm10_genes_exons
chr11	94544601	94544700	100	39.59	52.47	-12.88	10month_Ctrl_M	4.78746	1.68902e-06	0.000253609	chr11	94525558	94544857	19300			mm10_cpg_inter
chr11	94565301	94565400	100	53.84	67.32	-13.48	10month_Ctrl_M	5.47501	4.37491e-08	1.3504e-05	chr11	94564898	94568897	4000	264895	Acsf2	mm10_genes_1to5kb
chr11	94565301	94565400	100	53.84	67.32	-13.48	10month_Ctrl_M	5.47501	4.37491e-08	1.3504e-05	chr11	94565047	94565868	822	12643	Chad	mm10_genes_exons
chr11	94565301	94565400	100	53.84	67.32	-13.48	10month_Ctrl_M	5.47501	4.37491e-08	1.3504e-05	chr11	94562919	94569309	6391	264895	Acsf2	mm10_genes_introns
chr11	94565301	94565400	100	53.84	67.32	-13.48	10month_Ctrl_M	5.47501	4.37491e-08	1.3504e-05	chr11	94553289	94597621	44333			mm10_cpg_inter
chr11	94946601	94946700	100	68.43	86.26	-17.82	10month_Ctrl_M	4.11188	3.9245e-05	0.00279296	chr11	94946574	94946627	54	12842	Col1a1	mm10_genes_exons
chr11	94946601	94946700	100	68.43	86.26	-17.82	10month_Ctrl_M	4.11188	3.9245e-05	0.00279296	chr11	94946628	94946775	148	12842	Col1a1	mm10_genes_introns
chr11	94946601	94946700	100	68.43	86.26	-17.82	10month_Ctrl_M	4.11188	3.9245e-05	0.00279296	chr11	94681582	94975092	293511			mm10_cpg_inter
chr11	95069401	95069500	100	75.48	86.32	-10.84	10month_Ctrl_M	3.79727	0.000146296	0.00738363	chr11	95069199	95070198	1000	16400	Itga3	mm10_genes_promoters
chr11	95069401	95069500	100	75.48	86.32	-10.84	10month_Ctrl_M	3.79727	0.000146296	0.00738363	chr11	95068840	95076130	7291	16400	Itga3	mm10_genes_introns
chr11	95069401	95069500	100	75.48	86.32	-10.84	10month_Ctrl_M	3.79727	0.000146296	0.00738363	chr11	95068840	95076767	7928	16400	Itga3	mm10_genes_introns
chr11	95069401	95069500	100	75.48	86.32	-10.84	10month_Ctrl_M	3.79727	0.000146296	0.00738363	chr11	95045508	95072075	26568			mm10_cpg_inter
chr11	95148701	95148800	100	9.62	23.76	-14.13	10month_Ctrl_M	4.61715	3.89055e-06	0.000484336	chr11	95147264	95151263	4000	13394	Dlx4	mm10_genes_1to5kb
chr11	95148701	95148800	100	9.62	23.76	-14.13	10month_Ctrl_M	4.61715	3.89055e-06	0.000484336	chr11	95146802	95150801	4000	13394	Dlx4	mm10_genes_1to5kb
chr11	95148701	95148800	100	9.62	23.76	-14.13	10month_Ctrl_M	4.61715	3.89055e-06	0.000484336	chr11	95145275	95155350	10076	320453	Dlx4os	mm10_genes_introns
chr11	95148701	95148800	100	9.62	23.76	-14.13	10month_Ctrl_M	4.61715	3.89055e-06	0.000484336	chr11	95148307	95150306	2000			mm10_cpg_shelves
chr11	95533501	95533600	100	51.55	61.6	-10.06	10month_Ctrl_M	3.19594	0.00139376	0.0356767	chr11	95518994	95573975	54982			mm10_cpg_inter
chr11	96872601	96872700	100	17.7	28.26	-10.56	10month_Ctrl_M	4.05151	5.08878e-05	0.00339757	chr11	96863947	96873852	9906			mm10_genes_introns
chr11	96872601	96872700	100	17.7	28.26	-10.56	10month_Ctrl_M	4.05151	5.08878e-05	0.00339757	chr11	96872422	96873852	1431			mm10_genes_introns
chr11	96872601	96872700	100	17.7	28.26	-10.56	10month_Ctrl_M	4.05151	5.08878e-05	0.00339757	chr11	96864106	96873852	9747			mm10_genes_introns
chr11	96872601	96872700	100	17.7	28.26	-10.56	10month_Ctrl_M	4.05151	5.08878e-05	0.00339757	chr11	96866290	96912115	45826			mm10_cpg_inter
chr11	97032101	97032200	100	67.46	81.18	-13.72	10month_Ctrl_M	5.98425	2.17392e-09	1.08703e-06	chr11	97032007	97036006	4000			mm10_genes_1to5kb
chr11	97032101	97032200	100	67.46	81.18	-13.72	10month_Ctrl_M	5.98425	2.17392e-09	1.08703e-06	chr11	97032089	97032288	200	217140	Scrn2	mm10_genes_exons
chr11	97032101	97032200	100	67.46	81.18	-13.72	10month_Ctrl_M	5.98425	2.17392e-09	1.08703e-06	chr11	97032089	97032276	188	217140	Scrn2	mm10_genes_exons
chr11	97032101	97032200	100	67.46	81.18	-13.72	10month_Ctrl_M	5.98425	2.17392e-09	1.08703e-06	chr11	97026582	97037350	10769			mm10_cpg_inter
chr11	97066701	97066800	100	74.35	90.36	-16.01	10month_Ctrl_M	5.08325	3.71028e-07	7.70279e-05	chr11	97065883	97066882	1000	71240	Osbpl7	mm10_genes_promoters
chr11	97066701	97066800	100	74.35	90.36	-16.01	10month_Ctrl_M	5.08325	3.71028e-07	7.70279e-05	chr11	97065860	97066932	1073	71240	Osbpl7	mm10_genes_introns
chr11	97066701	97066800	100	74.35	90.36	-16.01	10month_Ctrl_M	5.08325	3.71028e-07	7.70279e-05	chr11	97045752	97110565	64814			mm10_cpg_inter
chr11	97451501	97451600	100	65.81	52.8	13.01	pnd21_Ctrl_M	5.71732	1.08218e-08	4.24232e-06	chr11	97451130	97452129	1000	58996	Arhgap23	mm10_genes_promoters
chr11	97451501	97451600	100	65.81	52.8	13.01	pnd21_Ctrl_M	5.71732	1.08218e-08	4.24232e-06	chr11	97451392	97451526	135	58996	Arhgap23	mm10_genes_5UTRs
chr11	97451501	97451600	100	65.81	52.8	13.01	pnd21_Ctrl_M	5.71732	1.08218e-08	4.24232e-06	chr11	97451392	97452544	1153	58996	Arhgap23	mm10_genes_exons
chr11	97451501	97451600	100	65.81	52.8	13.01	pnd21_Ctrl_M	5.71732	1.08218e-08	4.24232e-06	chr11	97444717	97459386	14670			mm10_cpg_inter
chr11	97500101	97500200	100	81.51	92.97	-11.46	10month_Ctrl_M	5.91999	3.21953e-09	1.51641e-06	chr11	97500109	97500147	39	58996	Arhgap23	mm10_genes_5UTRs
chr11	97500101	97500200	100	81.51	92.97	-11.46	10month_Ctrl_M	5.91999	3.21953e-09	1.51641e-06	chr11	97500088	97500340	253	100141474	4933428G20Rik	mm10_genes_5UTRs
chr11	97500101	97500200	100	81.51	92.97	-11.46	10month_Ctrl_M	5.91999	3.21953e-09	1.51641e-06	chr11	97500109	97502402	2294	58996	Arhgap23	mm10_genes_exons
chr11	97500101	97500200	100	81.51	92.97	-11.46	10month_Ctrl_M	5.91999	3.21953e-09	1.51641e-06	chr11	97500109	97502400	2292	58996	Arhgap23	mm10_genes_exons
chr11	97500101	97500200	100	81.51	92.97	-11.46	10month_Ctrl_M	5.91999	3.21953e-09	1.51641e-06	chr11	97500109	97502398	2290	58996	Arhgap23	mm10_genes_exons
chr11	97500101	97500200	100	81.51	92.97	-11.46	10month_Ctrl_M	5.91999	3.21953e-09	1.51641e-06	chr11	97500088	97500340	253	100141474	4933428G20Rik	mm10_genes_exons
chr11	97500101	97500200	100	81.51	92.97	-11.46	10month_Ctrl_M	5.91999	3.21953e-09	1.51641e-06	chr11	97493083	97500108	7026	58996	Arhgap23	mm10_genes_introns
chr11	97500101	97500200	100	81.51	92.97	-11.46	10month_Ctrl_M	5.91999	3.21953e-09	1.51641e-06	chr11	97500109	97502402	2294	58996	Arhgap23	mm10_genes_3UTRs
chr11	97500101	97500200	100	81.51	92.97	-11.46	10month_Ctrl_M	5.91999	3.21953e-09	1.51641e-06	chr11	97500137	97500979	843			mm10_cpg_islands
chr11	97500101	97500200	100	81.51	92.97	-11.46	10month_Ctrl_M	5.91999	3.21953e-09	1.51641e-06	chr11	97498137	97500136	2000			mm10_cpg_shores
chr11	97542301	97542400	100	71.03	81.57	-10.54	10month_Ctrl_M	3.43895	0.000583983	0.0195727	chr11	97537240	97542533	5294	56013	Srcin1	mm10_genes_introns
chr11	97542301	97542400	100	71.03	81.57	-10.54	10month_Ctrl_M	3.43895	0.000583983	0.0195727	chr11	97537240	97548879	11640	56013	Srcin1	mm10_genes_introns
chr11	97542301	97542400	100	71.03	81.57	-10.54	10month_Ctrl_M	3.43895	0.000583983	0.0195727	chr11	97542385	97544384	2000			mm10_cpg_shelves
chr11	97542301	97542400	100	71.03	81.57	-10.54	10month_Ctrl_M	3.43895	0.000583983	0.0195727	chr11	97540691	97542384	1694			mm10_cpg_inter
chr11	97627801	97627900	100	32.67	48.97	-16.3	10month_Ctrl_M	6.1009	1.05474e-09	5.73736e-07	chr11	97627389	97629702	2314	103551	Epop	mm10_genes_exons
chr11	97627801	97627900	100	32.67	48.97	-16.3	10month_Ctrl_M	6.1009	1.05474e-09	5.73736e-07	chr11	97627389	97628171	783	103551	Epop	mm10_genes_3UTRs
chr11	97627801	97627900	100	32.67	48.97	-16.3	10month_Ctrl_M	6.1009	1.05474e-09	5.73736e-07	chr11	97626255	97628254	2000			mm10_cpg_shores
chr11	97628101	97628200	100	0.7	12.96	-12.26	10month_Ctrl_M	5.12532	2.97026e-07	6.43291e-05	chr11	97627389	97629702	2314	103551	Epop	mm10_genes_exons
chr11	97628101	97628200	100	0.7	12.96	-12.26	10month_Ctrl_M	5.12532	2.97026e-07	6.43291e-05	chr11	97627389	97628171	783	103551	Epop	mm10_genes_3UTRs
chr11	97628101	97628200	100	0.7	12.96	-12.26	10month_Ctrl_M	5.12532	2.97026e-07	6.43291e-05	chr11	97626255	97628254	2000			mm10_cpg_shores
chr11	97697801	97697900	100	32.3	45.83	-13.53	10month_Ctrl_M	3.38266	0.000717877	0.0226672	chr11	97693569	97697988	4420	22658	Pcgf2	mm10_genes_introns
chr11	97697801	97697900	100	32.3	45.83	-13.53	10month_Ctrl_M	3.38266	0.000717877	0.0226672	chr11	97693569	97699535	5967	22658	Pcgf2	mm10_genes_introns
chr11	97697801	97697900	100	32.3	45.83	-13.53	10month_Ctrl_M	3.38266	0.000717877	0.0226672	chr11	97693569	97699205	5637	22658	Pcgf2	mm10_genes_introns
chr11	97697801	97697900	100	32.3	45.83	-13.53	10month_Ctrl_M	3.38266	0.000717877	0.0226672	chr11	97697456	97697988	533	22658	Pcgf2	mm10_genes_introns
chr11	97697801	97697900	100	32.3	45.83	-13.53	10month_Ctrl_M	3.38266	0.000717877	0.0226672	chr11	97696897	97698896	2000			mm10_cpg_shores
chr11	97698301	97698400	100	20	38.6	-18.6	10month_Ctrl_M	4.00194	6.28241e-05	0.00397156	chr11	97698399	97702398	4000	26446	Psmb3	mm10_genes_1to5kb
chr11	97698301	97698400	100	20	38.6	-18.6	10month_Ctrl_M	4.00194	6.28241e-05	0.00397156	chr11	97698061	97699205	1145	22658	Pcgf2	mm10_genes_introns
chr11	97698301	97698400	100	20	38.6	-18.6	10month_Ctrl_M	4.00194	6.28241e-05	0.00397156	chr11	97693569	97699535	5967	22658	Pcgf2	mm10_genes_introns
chr11	97698301	97698400	100	20	38.6	-18.6	10month_Ctrl_M	4.00194	6.28241e-05	0.00397156	chr11	97693569	97699205	5637	22658	Pcgf2	mm10_genes_introns
chr11	97698301	97698400	100	20	38.6	-18.6	10month_Ctrl_M	4.00194	6.28241e-05	0.00397156	chr11	97696897	97698896	2000			mm10_cpg_shores
chr11	97815701	97815800	100	85.26	70.19	15.07	pnd21_Ctrl_M	3.09007	0.00200112	0.0452969	chr11	97815698	97815722	25	16796	Lasp1	mm10_genes_5UTRs
chr11	97815701	97815800	100	85.26	70.19	15.07	pnd21_Ctrl_M	3.09007	0.00200112	0.0452969	chr11	97815698	97815782	85	16796	Lasp1	mm10_genes_exons
chr11	97815701	97815800	100	85.26	70.19	15.07	pnd21_Ctrl_M	3.09007	0.00200112	0.0452969	chr11	97815783	97824841	9059	16796	Lasp1	mm10_genes_introns
chr11	97815701	97815800	100	85.26	70.19	15.07	pnd21_Ctrl_M	3.09007	0.00200112	0.0452969	chr11	97804237	97879594	75358			mm10_cpg_inter
chr11	97826701	97826800	100	53.5	39.29	14.21	pnd21_Ctrl_M	3.73174	0.000190161	0.00890971	chr11	97826548	97826767	220			mm10_enhancers_fantom
chr11	97826701	97826800	100	53.5	39.29	14.21	pnd21_Ctrl_M	3.73174	0.000190161	0.00890971	chr11	97824950	97833545	8596	16796	Lasp1	mm10_genes_introns
chr11	97826701	97826800	100	53.5	39.29	14.21	pnd21_Ctrl_M	3.73174	0.000190161	0.00890971	chr11	97804237	97879594	75358			mm10_cpg_inter
chr11	97923101	97923200	100	65.43	84.21	-18.78	10month_Ctrl_M	3.47018	0.000520115	0.0180828	chr11	97888423	97982197	93775			mm10_cpg_inter
chr11	98003101	98003200	100	33.53	46.63	-13.1	10month_Ctrl_M	3.44428	0.000572586	0.0193075	chr11	98001508	98003362	1855	12295	Cacnb1	mm10_genes_exons
chr11	98003101	98003200	100	33.53	46.63	-13.1	10month_Ctrl_M	3.44428	0.000572586	0.0193075	chr11	98002901	98003362	462	12295	Cacnb1	mm10_genes_exons
chr11	98003101	98003200	100	33.53	46.63	-13.1	10month_Ctrl_M	3.44428	0.000572586	0.0193075	chr11	97990574	98017943	27370			mm10_cpg_inter
chr11	98012401	98012500	100	16.28	27.9	-11.63	10month_Ctrl_M	3.47348	0.000513758	0.0179298	chr11	98012496	98012551	56	12295	Cacnb1	mm10_genes_exons
chr11	98012401	98012500	100	16.28	27.9	-11.63	10month_Ctrl_M	3.47348	0.000513758	0.0179298	chr11	98012322	98012811	490	12295	Cacnb1	mm10_genes_introns
chr11	98012401	98012500	100	16.28	27.9	-11.63	10month_Ctrl_M	3.47348	0.000513758	0.0179298	chr11	98012322	98012495	174	12295	Cacnb1	mm10_genes_introns
chr11	98012401	98012500	100	16.28	27.9	-11.63	10month_Ctrl_M	3.47348	0.000513758	0.0179298	chr11	97990574	98017943	27370			mm10_cpg_inter
chr11	98289901	98290000	100	48.87	62.51	-13.64	10month_Ctrl_M	3.92974	8.50392e-05	0.00495153	chr11	98207727	98290556	82830			mm10_cpg_inter
chr11	98564101	98564200	100	29.27	44.24	-14.97	10month_Ctrl_M	4.40467	1.05943e-05	0.00104393	chr11	98555393	98583031	27639			mm10_cpg_inter
chr11	98750801	98750900	100	18.71	7.44	11.26	pnd21_Ctrl_M	4.06844	4.73288e-05	0.00322125	chr11	98748586	98752585	4000	21833	Thra	mm10_genes_1to5kb
chr11	98750801	98750900	100	18.71	7.44	11.26	pnd21_Ctrl_M	4.06844	4.73288e-05	0.00322125	chr11	98750211	98753289	3079	21833	Thra	mm10_genes_introns
chr11	98750801	98750900	100	18.71	7.44	11.26	pnd21_Ctrl_M	4.06844	4.73288e-05	0.00322125	chr11	98740831	98753289	12459	21833	Thra	mm10_genes_introns
chr11	98750801	98750900	100	18.71	7.44	11.26	pnd21_Ctrl_M	4.06844	4.73288e-05	0.00322125	chr11	98741448	98753289	11842	21833	Thra	mm10_genes_introns
chr11	98750801	98750900	100	18.71	7.44	11.26	pnd21_Ctrl_M	4.06844	4.73288e-05	0.00322125	chr11	98742007	98753289	11283	21833	Thra	mm10_genes_introns
chr11	98750801	98750900	100	18.71	7.44	11.26	pnd21_Ctrl_M	4.06844	4.73288e-05	0.00322125	chr11	98742203	98753289	11087	21833	Thra	mm10_genes_introns
chr11	98750801	98750900	100	18.71	7.44	11.26	pnd21_Ctrl_M	4.06844	4.73288e-05	0.00322125	chr11	98744399	98753289	8891	21833	Thra	mm10_genes_introns
chr11	98750801	98750900	100	18.71	7.44	11.26	pnd21_Ctrl_M	4.06844	4.73288e-05	0.00322125	chr11	98746337	98764143	17807			mm10_cpg_inter
chr11	98771201	98771300	100	84.97	73.76	11.21	pnd21_Ctrl_M	4.41222	1.02317e-05	0.00101599	chr11	98770427	98771426	1000	217166	Nr1d1	mm10_genes_promoters
chr11	98771201	98771300	100	84.97	73.76	11.21	pnd21_Ctrl_M	4.41222	1.02317e-05	0.00101599	chr11	98771200	98771344	145	217166	Nr1d1	mm10_genes_exons
chr11	98771201	98771300	100	84.97	73.76	11.21	pnd21_Ctrl_M	4.41222	1.02317e-05	0.00101599	chr11	98770494	98771804	1311			mm10_cpg_shelves
chr11	98837701	98837800	100	12.5	28.31	-15.81	10month_Ctrl_M	6.3773	1.80236e-10	1.25221e-07	chr11	98837674	98840259	2586	268480	Rapgefl1	mm10_genes_introns
chr11	98837701	98837800	100	12.5	28.31	-15.81	10month_Ctrl_M	6.3773	1.80236e-10	1.25221e-07	chr11	98837395	98839394	2000			mm10_cpg_shores
chr11	98902801	98902900	100	75.27	91.07	-15.8	10month_Ctrl_M	5.86959	4.36866e-09	1.98202e-06	chr11	98902801	98906800	4000	23834	Cdc6	mm10_genes_1to5kb
chr11	98902801	98902900	100	75.27	91.07	-15.8	10month_Ctrl_M	5.86959	4.36866e-09	1.98202e-06	chr11	98902849	98906848	4000	23834	Cdc6	mm10_genes_1to5kb
chr11	98902801	98902900	100	75.27	91.07	-15.8	10month_Ctrl_M	5.86959	4.36866e-09	1.98202e-06	chr11	98899645	98905040	5396	68524	Wipf2	mm10_genes_exons
chr11	98902801	98902900	100	75.27	91.07	-15.8	10month_Ctrl_M	5.86959	4.36866e-09	1.98202e-06	chr11	98899686	98905040	5355	68524	Wipf2	mm10_genes_3UTRs
chr11	98902801	98902900	100	75.27	91.07	-15.8	10month_Ctrl_M	5.86959	4.36866e-09	1.98202e-06	chr11	98868071	98903612	35542			mm10_cpg_inter
chr11	98919201	98919300	100	71.93	49.16	22.77	pnd21_Ctrl_M	5.33249	9.68747e-08	2.59458e-05	chr11	98915466	98919465	4000	23834	Cdc6	mm10_genes_1to5kb
chr11	98919201	98919300	100	71.93	49.16	22.77	pnd21_Ctrl_M	5.33249	9.68747e-08	2.59458e-05	chr11	98919203	98919405	203	23834	Cdc6	mm10_genes_exons
chr11	98919201	98919300	100	71.93	49.16	22.77	pnd21_Ctrl_M	5.33249	9.68747e-08	2.59458e-05	chr11	98917019	98919202	2184	23834	Cdc6	mm10_genes_introns
chr11	98919201	98919300	100	71.93	49.16	22.77	pnd21_Ctrl_M	5.33249	9.68747e-08	2.59458e-05	chr11	98918145	98919202	1058	23834	Cdc6	mm10_genes_introns
chr11	98919201	98919300	100	71.93	49.16	22.77	pnd21_Ctrl_M	5.33249	9.68747e-08	2.59458e-05	chr11	98919203	98919405	203	23834	Cdc6	mm10_genes_3UTRs
chr11	98919201	98919300	100	71.93	49.16	22.77	pnd21_Ctrl_M	5.33249	9.68747e-08	2.59458e-05	chr11	98912089	98932170	20082			mm10_cpg_inter
chr11	98925901	98926000	100	23.05	37.18	-14.13	10month_Ctrl_M	3.05825	0.00222637	0.0486637	chr11	98922818	98926817	4000	19401	Rara	mm10_genes_1to5kb
chr11	98925901	98926000	100	23.05	37.18	-14.13	10month_Ctrl_M	3.05825	0.00222637	0.0486637	chr11	98912089	98932170	20082			mm10_cpg_inter
chr11	98927901	98928000	100	33.13	45.38	-12.25	10month_Ctrl_M	4.47151	7.76681e-06	0.000826213	chr11	98927818	98927910	93	19401	Rara	mm10_genes_5UTRs
chr11	98927901	98928000	100	33.13	45.38	-12.25	10month_Ctrl_M	4.47151	7.76681e-06	0.000826213	chr11	98927818	98927910	93	19401	Rara	mm10_genes_exons
chr11	98927901	98928000	100	33.13	45.38	-12.25	10month_Ctrl_M	4.47151	7.76681e-06	0.000826213	chr11	98927911	98950244	22334	19401	Rara	mm10_genes_introns
chr11	98927901	98928000	100	33.13	45.38	-12.25	10month_Ctrl_M	4.47151	7.76681e-06	0.000826213	chr11	98912089	98932170	20082			mm10_cpg_inter
chr11	98971101	98971200	100	61.85	79.22	-17.37	10month_Ctrl_M	4.29045	1.78309e-05	0.00154721	chr11	98970670	98971581	912	19401	Rara	mm10_genes_introns
chr11	98971101	98971200	100	61.85	79.22	-17.37	10month_Ctrl_M	4.29045	1.78309e-05	0.00154721	chr11	98965002	98978167	13166			mm10_cpg_inter
chr11	98973701	98973800	100	52.37	39.3	13.07	pnd21_Ctrl_M	3.97132	7.14766e-05	0.00436518	chr11	98973420	98974162	743	19401	Rara	mm10_genes_exons
chr11	98973701	98973800	100	52.37	39.3	13.07	pnd21_Ctrl_M	3.97132	7.14766e-05	0.00436518	chr11	98973420	98974942	1523	19401	Rara	mm10_genes_exons
chr11	98973701	98973800	100	52.37	39.3	13.07	pnd21_Ctrl_M	3.97132	7.14766e-05	0.00436518	chr11	98973638	98974162	525	19401	Rara	mm10_genes_3UTRs
chr11	98973701	98973800	100	52.37	39.3	13.07	pnd21_Ctrl_M	3.97132	7.14766e-05	0.00436518	chr11	98973638	98974942	1305	19401	Rara	mm10_genes_3UTRs
chr11	98973701	98973800	100	52.37	39.3	13.07	pnd21_Ctrl_M	3.97132	7.14766e-05	0.00436518	chr11	98965002	98978167	13166			mm10_cpg_inter
chr11	98973901	98974000	100	54.02	40.88	13.14	pnd21_Ctrl_M	5.06709	4.03947e-07	8.24791e-05	chr11	98973420	98974162	743	19401	Rara	mm10_genes_exons
chr11	98973901	98974000	100	54.02	40.88	13.14	pnd21_Ctrl_M	5.06709	4.03947e-07	8.24791e-05	chr11	98973420	98974942	1523	19401	Rara	mm10_genes_exons
chr11	98973901	98974000	100	54.02	40.88	13.14	pnd21_Ctrl_M	5.06709	4.03947e-07	8.24791e-05	chr11	98973638	98974162	525	19401	Rara	mm10_genes_3UTRs
chr11	98973901	98974000	100	54.02	40.88	13.14	pnd21_Ctrl_M	5.06709	4.03947e-07	8.24791e-05	chr11	98973638	98974942	1305	19401	Rara	mm10_genes_3UTRs
chr11	98973901	98974000	100	54.02	40.88	13.14	pnd21_Ctrl_M	5.06709	4.03947e-07	8.24791e-05	chr11	98965002	98978167	13166			mm10_cpg_inter
chr11	98983501	98983600	100	52.4	64.57	-12.17	10month_Ctrl_M	4.03829	5.38427e-05	0.00354427	chr11	98983017	98984016	1000	353155	Gjd3	mm10_genes_promoters
chr11	98983501	98983600	100	52.4	64.57	-12.17	10month_Ctrl_M	4.03829	5.38427e-05	0.00354427	chr11	98983030	98985029	2000			mm10_cpg_shores
chr11	99144601	99144700	100	61.87	44.58	17.29	pnd21_Ctrl_M	5.80846	6.30488e-09	2.7161e-06	chr11	99144196	99146034	1839	12775	Ccr7	mm10_genes_exons
chr11	99144601	99144700	100	61.87	44.58	17.29	pnd21_Ctrl_M	5.80846	6.30488e-09	2.7161e-06	chr11	99144196	99144957	762	12775	Ccr7	mm10_genes_3UTRs
chr11	99144601	99144700	100	61.87	44.58	17.29	pnd21_Ctrl_M	5.80846	6.30488e-09	2.7161e-06	chr11	99045816	99226171	180356			mm10_cpg_inter
chr11	100348601	100348700	100	42.43	59.24	-16.81	10month_Ctrl_M	3.50386	0.00045856	0.0165816	chr11	100347327	100348859	1533	15114	Hap1	mm10_genes_exons
chr11	100348601	100348700	100	42.43	59.24	-16.81	10month_Ctrl_M	3.50386	0.00045856	0.0165816	chr11	100347327	100348704	1378	15114	Hap1	mm10_genes_3UTRs
chr11	100348601	100348700	100	42.43	59.24	-16.81	10month_Ctrl_M	3.50386	0.00045856	0.0165816	chr11	100324532	100351312	26781			mm10_cpg_inter
chr11	100354101	100354200	100	65.53	88.98	-23.45	10month_Ctrl_M	4.27623	1.90086e-05	0.00162599	chr11	100354041	100355040	1000	15114	Hap1	mm10_genes_promoters
chr11	100354101	100354200	100	65.53	88.98	-23.45	10month_Ctrl_M	4.27623	1.90086e-05	0.00162599	chr11	100352906	100356905	4000	15114	Hap1	mm10_genes_1to5kb
chr11	100354101	100354200	100	65.53	88.98	-23.45	10month_Ctrl_M	4.27623	1.90086e-05	0.00162599	chr11	100351890	100355889	4000			mm10_genes_1to5kb
chr11	100354101	100354200	100	65.53	88.98	-23.45	10month_Ctrl_M	4.27623	1.90086e-05	0.00162599	chr11	100353957	100354135	179	15114	Hap1	mm10_genes_exons
chr11	100354101	100354200	100	65.53	88.98	-23.45	10month_Ctrl_M	4.27623	1.90086e-05	0.00162599	chr11	100354136	100354245	110	15114	Hap1	mm10_genes_introns
chr11	100354101	100354200	100	65.53	88.98	-23.45	10month_Ctrl_M	4.27623	1.90086e-05	0.00162599	chr11	100353313	100355312	2000			mm10_cpg_shores
chr11	100385901	100386000	100	37.11	25.21	11.9	pnd21_Ctrl_M	3.13528	0.0017169	0.0410763	chr11	100384093	100388092	4000	16480	Jup	mm10_genes_1to5kb
chr11	100385901	100386000	100	37.11	25.21	11.9	pnd21_Ctrl_M	3.13528	0.0017169	0.0410763	chr11	100383655	100386172	2518	16480	Jup	mm10_genes_introns
chr11	100385901	100386000	100	37.11	25.21	11.9	pnd21_Ctrl_M	3.13528	0.0017169	0.0410763	chr11	100360664	100393193	32530			mm10_cpg_inter
chr11	100416001	100416100	100	9.44	20	-10.56	10month_Ctrl_M	4.55442	5.253e-06	0.000614006	chr11	100415424	100419423	4000	14230	Fkbp10	mm10_genes_1to5kb
chr11	100416001	100416100	100	9.44	20	-10.56	10month_Ctrl_M	4.55442	5.253e-06	0.000614006	chr11	100415837	100419836	4000	66180	P3h4	mm10_genes_1to5kb
chr11	100416001	100416100	100	9.44	20	-10.56	10month_Ctrl_M	4.55442	5.253e-06	0.000614006	chr11	100412875	100416874	4000	66180	P3h4	mm10_genes_1to5kb
chr11	100416001	100416100	100	9.44	20	-10.56	10month_Ctrl_M	4.55442	5.253e-06	0.000614006	chr11	100415697	100416025	329	14230	Fkbp10	mm10_genes_exons
chr11	100416001	100416100	100	9.44	20	-10.56	10month_Ctrl_M	4.55442	5.253e-06	0.000614006	chr11	100415766	100416025	260	14230	Fkbp10	mm10_genes_exons
chr11	100416001	100416100	100	9.44	20	-10.56	10month_Ctrl_M	4.55442	5.253e-06	0.000614006	chr11	100415845	100416025	181	14230	Fkbp10	mm10_genes_exons
chr11	100416001	100416100	100	9.44	20	-10.56	10month_Ctrl_M	4.55442	5.253e-06	0.000614006	chr11	100416026	100420399	4374	14230	Fkbp10	mm10_genes_introns
chr11	100416001	100416100	100	9.44	20	-10.56	10month_Ctrl_M	4.55442	5.253e-06	0.000614006	chr11	100416026	100420890	4865	14230	Fkbp10	mm10_genes_introns
chr11	100416001	100416100	100	9.44	20	-10.56	10month_Ctrl_M	4.55442	5.253e-06	0.000614006	chr11	100414857	100416856	2000			mm10_cpg_shores
chr11	100736301	100736400	100	46.08	31.96	14.12	pnd21_Ctrl_M	5.35926	8.3564e-08	2.30554e-05	chr11	100720169	100738077	17909	19345	Rab5c	mm10_genes_introns
chr11	100736301	100736400	100	46.08	31.96	14.12	pnd21_Ctrl_M	5.35926	8.3564e-08	2.30554e-05	chr11	100721651	100738077	16427	19345	Rab5c	mm10_genes_introns
chr11	100736301	100736400	100	46.08	31.96	14.12	pnd21_Ctrl_M	5.35926	8.3564e-08	2.30554e-05	chr11	100736077	100738076	2000			mm10_cpg_shores
chr11	100874401	100874500	100	68.87	80.39	-11.52	10month_Ctrl_M	6.35033	2.14849e-10	1.41782e-07	chr11	100874019	100878018	4000	20850	Stat5a	mm10_genes_1to5kb
chr11	100874401	100874500	100	68.87	80.39	-11.52	10month_Ctrl_M	6.35033	2.14849e-10	1.41782e-07	chr11	100874339	100874490	152	20850	Stat5a	mm10_genes_exons
chr11	100874401	100874500	100	68.87	80.39	-11.52	10month_Ctrl_M	6.35033	2.14849e-10	1.41782e-07	chr11	100874003	100877308	3306	20850	Stat5a	mm10_genes_exons
chr11	100874401	100874500	100	68.87	80.39	-11.52	10month_Ctrl_M	6.35033	2.14849e-10	1.41782e-07	chr11	100874491	100874922	432	20850	Stat5a	mm10_genes_introns
chr11	100874401	100874500	100	68.87	80.39	-11.52	10month_Ctrl_M	6.35033	2.14849e-10	1.41782e-07	chr11	100864611	100935184	70574			mm10_cpg_inter
chr11	101079401	101079500	100	62.5	72.71	-10.21	10month_Ctrl_M	4.26733	1.97824e-05	0.00167228	chr11	101077565	101081564	4000	71743	Coasy	mm10_genes_1to5kb
chr11	101079401	101079500	100	62.5	72.71	-10.21	10month_Ctrl_M	4.26733	1.97824e-05	0.00167228	chr11	101077618	101081617	4000	71743	Coasy	mm10_genes_1to5kb
chr11	101079401	101079500	100	62.5	72.71	-10.21	10month_Ctrl_M	4.26733	1.97824e-05	0.00167228	chr11	101077625	101081624	4000	71743	Coasy	mm10_genes_1to5kb
chr11	101079401	101079500	100	62.5	72.71	-10.21	10month_Ctrl_M	4.26733	1.97824e-05	0.00167228	chr11	101078895	101082894	4000	71743	Coasy	mm10_genes_1to5kb
chr11	101079401	101079500	100	62.5	72.71	-10.21	10month_Ctrl_M	4.26733	1.97824e-05	0.00167228	chr11	101079283	101079659	377	15485	Hsd17b1	mm10_genes_introns
chr11	101079401	101079500	100	62.5	72.71	-10.21	10month_Ctrl_M	4.26733	1.97824e-05	0.00167228	chr11	101077716	101079715	2000			mm10_cpg_shores
chr11	101079701	101079800	100	15.8	37.03	-21.23	10month_Ctrl_M	5.27352	1.33832e-07	3.39849e-05	chr11	101077565	101081564	4000	71743	Coasy	mm10_genes_1to5kb
chr11	101079701	101079800	100	15.8	37.03	-21.23	10month_Ctrl_M	5.27352	1.33832e-07	3.39849e-05	chr11	101077618	101081617	4000	71743	Coasy	mm10_genes_1to5kb
chr11	101079701	101079800	100	15.8	37.03	-21.23	10month_Ctrl_M	5.27352	1.33832e-07	3.39849e-05	chr11	101077625	101081624	4000	71743	Coasy	mm10_genes_1to5kb
chr11	101079701	101079800	100	15.8	37.03	-21.23	10month_Ctrl_M	5.27352	1.33832e-07	3.39849e-05	chr11	101078895	101082894	4000	71743	Coasy	mm10_genes_1to5kb
chr11	101079701	101079800	100	15.8	37.03	-21.23	10month_Ctrl_M	5.27352	1.33832e-07	3.39849e-05	chr11	101079660	101079834	175	15485	Hsd17b1	mm10_genes_exons
chr11	101079701	101079800	100	15.8	37.03	-21.23	10month_Ctrl_M	5.27352	1.33832e-07	3.39849e-05	chr11	101079716	101080050	335			mm10_cpg_islands
chr11	101079701	101079800	100	15.8	37.03	-21.23	10month_Ctrl_M	5.27352	1.33832e-07	3.39849e-05	chr11	101077716	101079715	2000			mm10_cpg_shores
chr11	101080101	101080200	100	28.44	47.61	-19.18	10month_Ctrl_M	6.33919	2.30976e-10	1.50537e-07	chr11	101077565	101081564	4000	71743	Coasy	mm10_genes_1to5kb
chr11	101080101	101080200	100	28.44	47.61	-19.18	10month_Ctrl_M	6.33919	2.30976e-10	1.50537e-07	chr11	101077618	101081617	4000	71743	Coasy	mm10_genes_1to5kb
chr11	101080101	101080200	100	28.44	47.61	-19.18	10month_Ctrl_M	6.33919	2.30976e-10	1.50537e-07	chr11	101077625	101081624	4000	71743	Coasy	mm10_genes_1to5kb
chr11	101080101	101080200	100	28.44	47.61	-19.18	10month_Ctrl_M	6.33919	2.30976e-10	1.50537e-07	chr11	101078895	101082894	4000	71743	Coasy	mm10_genes_1to5kb
chr11	101080101	101080200	100	28.44	47.61	-19.18	10month_Ctrl_M	6.33919	2.30976e-10	1.50537e-07	chr11	101079934	101080527	594	15485	Hsd17b1	mm10_genes_exons
chr11	101080101	101080200	100	28.44	47.61	-19.18	10month_Ctrl_M	6.33919	2.30976e-10	1.50537e-07	chr11	101080051	101082453	2403			mm10_cpg_shores
chr11	101330601	101330700	100	9.86	28.96	-19.09	10month_Ctrl_M	4.77547	1.79284e-06	0.000265728	chr11	101329605	101330604	1000	11754	Aoc3	mm10_genes_promoters
chr11	101330601	101330700	100	9.86	28.96	-19.09	10month_Ctrl_M	4.77547	1.79284e-06	0.000265728	chr11	101330069	101331068	1000	11754	Aoc3	mm10_genes_promoters
chr11	101330601	101330700	100	9.86	28.96	-19.09	10month_Ctrl_M	4.77547	1.79284e-06	0.000265728	chr11	101330605	101330939	335	11754	Aoc3	mm10_genes_5UTRs
chr11	101330601	101330700	100	9.86	28.96	-19.09	10month_Ctrl_M	4.77547	1.79284e-06	0.000265728	chr11	101330605	101332539	1935	11754	Aoc3	mm10_genes_exons
chr11	101330601	101330700	100	9.86	28.96	-19.09	10month_Ctrl_M	4.77547	1.79284e-06	0.000265728	chr11	101320233	101413025	92793			mm10_cpg_inter
chr11	101334601	101334700	100	31.39	43.48	-12.09	10month_Ctrl_M	4.51022	6.47592e-06	0.000722068	chr11	101332540	101335716	3177	11754	Aoc3	mm10_genes_introns
chr11	101334601	101334700	100	31.39	43.48	-12.09	10month_Ctrl_M	4.51022	6.47592e-06	0.000722068	chr11	101331829	101335716	3888	11754	Aoc3	mm10_genes_introns
chr11	101334601	101334700	100	31.39	43.48	-12.09	10month_Ctrl_M	4.51022	6.47592e-06	0.000722068	chr11	101320233	101413025	92793			mm10_cpg_inter
chr11	101696501	101696600	100	13.78	24.49	-10.71	10month_Ctrl_M	3.07192	0.00212687	0.0472064	chr11	101669852	101728721	58870			mm10_cpg_inter
chr11	102437301	102437400	100	41.23	57.47	-16.24	10month_Ctrl_M	5.1458	2.66383e-07	5.93079e-05	chr11	102436981	102438909	1929	217219	Fam171a2	mm10_genes_exons
chr11	102437301	102437400	100	41.23	57.47	-16.24	10month_Ctrl_M	5.1458	2.66383e-07	5.93079e-05	chr11	102436981	102437462	482	217219	Fam171a2	mm10_genes_3UTRs
chr11	102437301	102437400	100	41.23	57.47	-16.24	10month_Ctrl_M	5.1458	2.66383e-07	5.93079e-05	chr11	102437373	102438878	1506			mm10_cpg_islands
chr11	102437301	102437400	100	41.23	57.47	-16.24	10month_Ctrl_M	5.1458	2.66383e-07	5.93079e-05	chr11	102435373	102437372	2000			mm10_cpg_shores
chr11	102437401	102437500	100	42.45	60.48	-18.03	10month_Ctrl_M	5.62837	1.81921e-08	6.62573e-06	chr11	102436981	102438909	1929	217219	Fam171a2	mm10_genes_exons
chr11	102437401	102437500	100	42.45	60.48	-18.03	10month_Ctrl_M	5.62837	1.81921e-08	6.62573e-06	chr11	102436981	102437462	482	217219	Fam171a2	mm10_genes_3UTRs
chr11	102437401	102437500	100	42.45	60.48	-18.03	10month_Ctrl_M	5.62837	1.81921e-08	6.62573e-06	chr11	102437373	102438878	1506			mm10_cpg_islands
chr11	102437501	102437600	100	44.09	60.12	-16.03	10month_Ctrl_M	6.9352	4.05647e-12	4.64097e-09	chr11	102436981	102438909	1929	217219	Fam171a2	mm10_genes_exons
chr11	102437501	102437600	100	44.09	60.12	-16.03	10month_Ctrl_M	6.9352	4.05647e-12	4.64097e-09	chr11	102437373	102438878	1506			mm10_cpg_islands
chr11	102437701	102437800	100	33.84	44.08	-10.23	10month_Ctrl_M	3.63359	0.000279505	0.011728	chr11	102436981	102438909	1929	217219	Fam171a2	mm10_genes_exons
chr11	102437701	102437800	100	33.84	44.08	-10.23	10month_Ctrl_M	3.63359	0.000279505	0.011728	chr11	102437373	102438878	1506			mm10_cpg_islands
chr11	102576501	102576600	100	40.42	55.63	-15.22	10month_Ctrl_M	5.2619	1.42571e-07	3.57297e-05	chr11	102576398	102576797	400	100040792	Gm11627	mm10_genes_exons
chr11	102576501	102576600	100	40.42	55.63	-15.22	10month_Ctrl_M	5.2619	1.42571e-07	3.57297e-05	chr11	102576444	102576797	354	100040792	Gm11627	mm10_genes_exons
chr11	102576501	102576600	100	40.42	55.63	-15.22	10month_Ctrl_M	5.2619	1.42571e-07	3.57297e-05	chr11	102576491	102576797	307	100040792	Gm11627	mm10_genes_exons
chr11	102576501	102576600	100	40.42	55.63	-15.22	10month_Ctrl_M	5.2619	1.42571e-07	3.57297e-05	chr11	102576398	102576682	285	100040792	Gm11627	mm10_genes_3UTRs
chr11	102576501	102576600	100	40.42	55.63	-15.22	10month_Ctrl_M	5.2619	1.42571e-07	3.57297e-05	chr11	102576491	102576682	192	100040792	Gm11627	mm10_genes_3UTRs
chr11	102576501	102576600	100	40.42	55.63	-15.22	10month_Ctrl_M	5.2619	1.42571e-07	3.57297e-05	chr11	102560460	102600500	40041			mm10_cpg_inter
chr11	102615701	102615800	100	73.1	87.13	-14.03	10month_Ctrl_M	3.15817	0.00158761	0.0390024	chr11	102615403	102616283	881			mm10_genes_introns
chr11	102615701	102615800	100	73.1	87.13	-14.03	10month_Ctrl_M	3.15817	0.00158761	0.0390024	chr11	102610499	102661167	50669			mm10_cpg_inter
chr11	103177901	103178000	100	55.47	45.2	10.28	pnd21_Ctrl_M	3.90766	9.31936e-05	0.00529943	chr11	103177946	103178497	552			mm10_enhancers_fantom
chr11	103177901	103178000	100	55.47	45.2	10.28	pnd21_Ctrl_M	3.90766	9.31936e-05	0.00529943	chr11	103175747	103179746	4000	57778	Fmnl1	mm10_genes_1to5kb
chr11	103177901	103178000	100	55.47	45.2	10.28	pnd21_Ctrl_M	3.90766	9.31936e-05	0.00529943	chr11	103171442	103179515	8074	57778	Fmnl1	mm10_genes_introns
chr11	103177901	103178000	100	55.47	45.2	10.28	pnd21_Ctrl_M	3.90766	9.31936e-05	0.00529943	chr11	103175503	103195381	19879			mm10_cpg_inter
chr11	103192801	103192900	100	44.06	56	-11.94	10month_Ctrl_M	3.28849	0.00100725	0.0286501	chr11	103192897	103193896	1000			mm10_genes_promoters
chr11	103192801	103192900	100	44.06	56	-11.94	10month_Ctrl_M	3.28849	0.00100725	0.0286501	chr11	103191801	103195800	4000	57778	Fmnl1	mm10_genes_1to5kb
chr11	103192801	103192900	100	44.06	56	-11.94	10month_Ctrl_M	3.28849	0.00100725	0.0286501	chr11	103192661	103192896	236			mm10_genes_exons
chr11	103192801	103192900	100	44.06	56	-11.94	10month_Ctrl_M	3.28849	0.00100725	0.0286501	chr11	103192781	103192949	169	57778	Fmnl1	mm10_genes_introns
chr11	103192801	103192900	100	44.06	56	-11.94	10month_Ctrl_M	3.28849	0.00100725	0.0286501	chr11	103175503	103195381	19879			mm10_cpg_inter
chr11	103330601	103330700	100	75.49	91.18	-15.69	10month_Ctrl_M	3.0757	0.00210009	0.0467877	chr11	103329799	103331798	2000			mm10_cpg_shelves
chr11	103386901	103387000	100	80.31	67.62	12.69	pnd21_Ctrl_M	3.13054	0.00174486	0.0414625	chr11	103386958	103387348	391	353047	Plekhm1	mm10_genes_exons
chr11	103386901	103387000	100	80.31	67.62	12.69	pnd21_Ctrl_M	3.13054	0.00174486	0.0414625	chr11	103380353	103386957	6605	353047	Plekhm1	mm10_genes_introns
chr11	103386901	103387000	100	80.31	67.62	12.69	pnd21_Ctrl_M	3.13054	0.00174486	0.0414625	chr11	103380353	103394687	14335	353047	Plekhm1	mm10_genes_introns
chr11	103386901	103387000	100	80.31	67.62	12.69	pnd21_Ctrl_M	3.13054	0.00174486	0.0414625	chr11	103367412	103408255	40844			mm10_cpg_inter
chr11	103406801	103406900	100	60.3	35.66	24.64	pnd21_Ctrl_M	7.03822	1.94708e-12	2.45441e-09	chr11	103403911	103412592	8682	353047	Plekhm1	mm10_genes_introns
chr11	103406801	103406900	100	60.3	35.66	24.64	pnd21_Ctrl_M	7.03822	1.94708e-12	2.45441e-09	chr11	103367412	103408255	40844			mm10_cpg_inter
chr11	103601101	103601200	100	51.49	62.41	-10.92	10month_Ctrl_M	3.05807	0.00222769	0.0486823	chr11	103601106	103602105	1000			mm10_genes_promoters
chr11	103601101	103601200	100	51.49	62.41	-10.92	10month_Ctrl_M	3.05807	0.00222769	0.0486823	chr11	103600242	103601105	864			mm10_genes_exons
chr11	103601101	103601200	100	51.49	62.41	-10.92	10month_Ctrl_M	3.05807	0.00222769	0.0486823	chr11	103584896	103603196	18301	380730	Gm884	mm10_genes_introns
chr11	103601101	103601200	100	51.49	62.41	-10.92	10month_Ctrl_M	3.05807	0.00222769	0.0486823	chr11	103417016	103645512	228497			mm10_cpg_inter
chr11	104293201	104293300	100	21.46	41.51	-20.05	10month_Ctrl_M	4.86532	1.14274e-06	0.000187061	chr11	104282481	104294858	12378	17762	Mapt	mm10_genes_introns
chr11	104293201	104293300	100	21.46	41.51	-20.05	10month_Ctrl_M	4.86532	1.14274e-06	0.000187061	chr11	104287210	104302360	15151	17762	Mapt	mm10_genes_introns
chr11	104293201	104293300	100	21.46	41.51	-20.05	10month_Ctrl_M	4.86532	1.14274e-06	0.000187061	chr11	104287210	104294858	7649	17762	Mapt	mm10_genes_introns
chr11	104293201	104293300	100	21.46	41.51	-20.05	10month_Ctrl_M	4.86532	1.14274e-06	0.000187061	chr11	104289995	104294858	4864	17762	Mapt	mm10_genes_introns
chr11	104293201	104293300	100	21.46	41.51	-20.05	10month_Ctrl_M	4.86532	1.14274e-06	0.000187061	chr11	104237989	104437967	199979			mm10_cpg_inter
chr11	104316701	104316800	100	63.83	48.22	15.61	pnd21_Ctrl_M	4.3119	1.61857e-05	0.00144499	chr11	104313033	104317032	4000	17762	Mapt	mm10_genes_1to5kb
chr11	104316701	104316800	100	63.83	48.22	15.61	pnd21_Ctrl_M	4.3119	1.61857e-05	0.00144499	chr11	104310535	104318156	7622	17762	Mapt	mm10_genes_introns
chr11	104316701	104316800	100	63.83	48.22	15.61	pnd21_Ctrl_M	4.3119	1.61857e-05	0.00144499	chr11	104237989	104437967	199979			mm10_cpg_inter
chr11	104625501	104625600	100	13.13	25.71	-12.58	10month_Ctrl_M	5.57527	2.47153e-08	8.54334e-06	chr11	104625518	104625790	273			mm10_enhancers_fantom
chr11	104625501	104625600	100	13.13	25.71	-12.58	10month_Ctrl_M	5.57527	2.47153e-08	8.54334e-06	chr11	104623497	104632173	8677	16416	Itgb3	mm10_genes_introns
chr11	104625501	104625600	100	13.13	25.71	-12.58	10month_Ctrl_M	5.57527	2.47153e-08	8.54334e-06	chr11	104612350	104681609	69260			mm10_cpg_inter
chr11	104665601	104665700	100	47.93	66.17	-18.24	10month_Ctrl_M	4.23806	2.25464e-05	0.00184969	chr11	104665466	104665632	167	16416	Itgb3	mm10_genes_exons
chr11	104665601	104665700	100	47.93	66.17	-18.24	10month_Ctrl_M	4.23806	2.25464e-05	0.00184969	chr11	104665633	104667079	1447	16416	Itgb3	mm10_genes_introns
chr11	104665601	104665700	100	47.93	66.17	-18.24	10month_Ctrl_M	4.23806	2.25464e-05	0.00184969	chr11	104612350	104681609	69260			mm10_cpg_inter
chr11	104800201	104800300	100	63.29	74.16	-10.87	10month_Ctrl_M	3.10898	0.00187737	0.0435351	chr11	104797775	104803274	5500	70894	Efcab3	mm10_genes_introns
chr11	104800201	104800300	100	63.29	74.16	-10.87	10month_Ctrl_M	3.10898	0.00187737	0.0435351	chr11	104689884	105122419	432536			mm10_cpg_inter
chr11	105973701	105973800	100	38.46	49.37	-10.91	10month_Ctrl_M	4.21544	2.49293e-05	0.0019939	chr11	105970208	105974207	4000	11421	Ace	mm10_genes_1to5kb
chr11	105973701	105973800	100	38.46	49.37	-10.91	10month_Ctrl_M	4.21544	2.49293e-05	0.0019939	chr11	105971605	105975604	4000	11421	Ace	mm10_genes_1to5kb
chr11	105973701	105973800	100	38.46	49.37	-10.91	10month_Ctrl_M	4.21544	2.49293e-05	0.0019939	chr11	105973779	105973877	99	11421	Ace	mm10_genes_exons
chr11	105973701	105973800	100	38.46	49.37	-10.91	10month_Ctrl_M	4.21544	2.49293e-05	0.0019939	chr11	105973537	105973778	242	11421	Ace	mm10_genes_introns
chr11	105973701	105973800	100	38.46	49.37	-10.91	10month_Ctrl_M	4.21544	2.49293e-05	0.0019939	chr11	105972541	105985537	12997	100379610	Gm11651	mm10_genes_introns
chr11	105973701	105973800	100	38.46	49.37	-10.91	10month_Ctrl_M	4.21544	2.49293e-05	0.0019939	chr11	105972353	105982060	9708			mm10_cpg_inter
chr11	106319101	106319200	100	45.22	85.71	-40.5	10month_Ctrl_M	3.30932	0.000935222	0.0272455	chr11	106315763	106319762	4000	15985	Cd79b	mm10_genes_1to5kb
chr11	106319101	106319200	100	45.22	85.71	-40.5	10month_Ctrl_M	3.30932	0.000935222	0.0272455	chr11	106315530	106319529	4000	15985	Cd79b	mm10_genes_1to5kb
chr11	106319101	106319200	100	45.22	85.71	-40.5	10month_Ctrl_M	3.30932	0.000935222	0.0272455	chr11	106318592	106320919	2328	110880	Scn4a	mm10_genes_exons
chr11	106319101	106319200	100	45.22	85.71	-40.5	10month_Ctrl_M	3.30932	0.000935222	0.0272455	chr11	106318592	106319663	1072	110880	Scn4a	mm10_genes_3UTRs
chr11	106319101	106319200	100	45.22	85.71	-40.5	10month_Ctrl_M	3.30932	0.000935222	0.0272455	chr11	106318664	106320663	2000			mm10_cpg_shores
chr11	106638001	106638100	100	40.83	51.81	-10.99	10month_Ctrl_M	3.06465	0.00217928	0.0479802	chr11	106617209	106775226	158018			mm10_cpg_inter
chr11	106699601	106699700	100	80.48	64.94	15.54	pnd21_Ctrl_M	5.08772	3.62401e-07	7.58351e-05	chr11	106699592	106699885	294	18613	Pecam1	mm10_genes_exons
chr11	106699601	106699700	100	80.48	64.94	15.54	pnd21_Ctrl_M	5.08772	3.62401e-07	7.58351e-05	chr11	106617209	106775226	158018			mm10_cpg_inter
chr11	106740201	106740300	100	85.75	67.02	18.73	pnd21_Ctrl_M	5.34799	8.89371e-08	2.4219e-05	chr11	106715185	106750142	34958	18613	Pecam1	mm10_genes_introns
chr11	106740201	106740300	100	85.75	67.02	18.73	pnd21_Ctrl_M	5.34799	8.89371e-08	2.4219e-05	chr11	106617209	106775226	158018			mm10_cpg_inter
chr11	107456001	107456100	100	42.68	55.44	-12.77	10month_Ctrl_M	4.3788	1.19334e-05	0.0011424	chr11	107337561	107469890	132330	71795	Pitpnc1	mm10_genes_introns
chr11	107456001	107456100	100	42.68	55.44	-12.77	10month_Ctrl_M	4.3788	1.19334e-05	0.0011424	chr11	107193487	107465063	271577			mm10_cpg_inter
chr11	107910801	107910900	100	47.68	59.25	-11.57	10month_Ctrl_M	3.32753	0.000876198	0.0260856	chr11	107884582	107911299	26718	140723	Cacng5	mm10_genes_introns
chr11	107910801	107910900	100	47.68	59.25	-11.57	10month_Ctrl_M	3.32753	0.000876198	0.0260856	chr11	107884582	107914899	30318	140723	Cacng5	mm10_genes_introns
chr11	107910801	107910900	100	47.68	59.25	-11.57	10month_Ctrl_M	3.32753	0.000876198	0.0260856	chr11	107798703	108338956	540254			mm10_cpg_inter
chr11	108050501	108050600	100	51.13	38.75	12.37	pnd21_Ctrl_M	3.58395	0.000338439	0.0134072	chr11	108014382	108053974	39593	18750	Prkca	mm10_genes_introns
chr11	108050501	108050600	100	51.13	38.75	12.37	pnd21_Ctrl_M	3.58395	0.000338439	0.0134072	chr11	107798703	108338956	540254			mm10_cpg_inter
chr11	109161801	109161900	100	62.05	48.87	13.17	pnd21_Ctrl_M	3.56637	0.000361954	0.0139836	chr11	109161195	109165194	4000			mm10_genes_1to5kb
chr11	109161801	109161900	100	62.05	48.87	13.17	pnd21_Ctrl_M	3.56637	0.000361954	0.0139836	chr11	108927015	109358519	431505			mm10_cpg_inter
chr11	109559701	109559800	100	58.75	39.2	19.55	pnd21_Ctrl_M	4.81982	1.43685e-06	0.000224055	chr11	109558072	109563181	5110	74008	Arsg	mm10_genes_introns
chr11	109559701	109559800	100	58.75	39.2	19.55	pnd21_Ctrl_M	4.81982	1.43685e-06	0.000224055	chr11	109478104	109607082	128979			mm10_cpg_inter
chr11	112886201	112886300	100	52.36	77.59	-25.23	10month_Ctrl_M	5.42792	5.70141e-08	1.6857e-05	chr11	112789466	113197432	407967			mm10_cpg_inter
chr11	112990301	112990400	100	41.42	59.01	-17.59	10month_Ctrl_M	3.83786	0.000124111	0.0065432	chr11	112789466	113197432	407967			mm10_cpg_inter
chr11	113291701	113291800	100	34.44	13.09	21.36	pnd21_Ctrl_M	3.79057	0.000150302	0.00753166	chr11	113250567	113305884	55318	69806	Slc39a11	mm10_genes_introns
chr11	113291701	113291800	100	34.44	13.09	21.36	pnd21_Ctrl_M	3.79057	0.000150302	0.00753166	chr11	113205929	113614681	408753			mm10_cpg_inter
chr11	113476901	113477000	100	43.86	59.68	-15.82	10month_Ctrl_M	4.46947	7.84133e-06	0.000831169	chr11	113464096	113523465	59370	69806	Slc39a11	mm10_genes_introns
chr11	113476901	113477000	100	43.86	59.68	-15.82	10month_Ctrl_M	4.46947	7.84133e-06	0.000831169	chr11	113464096	113522900	58805	69806	Slc39a11	mm10_genes_introns
chr11	113476901	113477000	100	43.86	59.68	-15.82	10month_Ctrl_M	4.46947	7.84133e-06	0.000831169	chr11	113205929	113614681	408753			mm10_cpg_inter
chr11	113494201	113494300	100	70.1	81.64	-11.54	10month_Ctrl_M	3.0623	0.00219643	0.0482145	chr11	113464096	113523465	59370	69806	Slc39a11	mm10_genes_introns
chr11	113494201	113494300	100	70.1	81.64	-11.54	10month_Ctrl_M	3.0623	0.00219643	0.0482145	chr11	113464096	113522900	58805	69806	Slc39a11	mm10_genes_introns
chr11	113494201	113494300	100	70.1	81.64	-11.54	10month_Ctrl_M	3.0623	0.00219643	0.0482145	chr11	113205929	113614681	408753			mm10_cpg_inter
chr11	113611801	113611900	100	46.76	58.43	-11.67	10month_Ctrl_M	3.74817	0.000178133	0.00848207	chr11	113562125	113649941	87817	69806	Slc39a11	mm10_genes_introns
chr11	113611801	113611900	100	46.76	58.43	-11.67	10month_Ctrl_M	3.74817	0.000178133	0.00848207	chr11	113591933	113649941	58009	69806	Slc39a11	mm10_genes_introns
chr11	113611801	113611900	100	46.76	58.43	-11.67	10month_Ctrl_M	3.74817	0.000178133	0.00848207	chr11	113562125	113613383	51259	69806	Slc39a11	mm10_genes_introns
chr11	113611801	113611900	100	46.76	58.43	-11.67	10month_Ctrl_M	3.74817	0.000178133	0.00848207	chr11	113205929	113614681	408753			mm10_cpg_inter
chr11	113856201	113856300	100	43.16	66.09	-22.93	10month_Ctrl_M	3.35589	0.000791088	0.0243329	chr11	113854411	113856625	2215	237979	Sdk2	mm10_genes_introns
chr11	113856201	113856300	100	43.16	66.09	-22.93	10month_Ctrl_M	3.35589	0.000791088	0.0243329	chr11	113756077	114060912	304836			mm10_cpg_inter
chr11	113975301	113975400	100	40.33	51.19	-10.87	10month_Ctrl_M	3.91411	9.07394e-05	0.00519212	chr11	113943279	114065802	122524	237979	Sdk2	mm10_genes_introns
chr11	113975301	113975400	100	40.33	51.19	-10.87	10month_Ctrl_M	3.91411	9.07394e-05	0.00519212	chr11	113756077	114060912	304836			mm10_cpg_inter
chr11	114291201	114291300	100	87.77	98.88	-11.1	10month_Ctrl_M	3.61071	0.00030536	0.0124747	chr11	114071287	114664545	593259			mm10_cpg_inter
chr11	114503601	114503700	100	61.06	72.91	-11.85	10month_Ctrl_M	4.29512	1.74598e-05	0.00152511	chr11	114071287	114664545	593259			mm10_cpg_inter
chr11	114570801	114570900	100	78.68	89.25	-10.57	10month_Ctrl_M	3.68907	0.000225072	0.0100469	chr11	114071287	114664545	593259			mm10_cpg_inter
chr11	115734601	115734700	100	59.54	77.2	-17.66	10month_Ctrl_M	3.48921	0.000484455	0.0172679	chr11	115712805	115761197	48393			mm10_cpg_inter
chr11	115792701	115792800	100	46.01	59.42	-13.41	10month_Ctrl_M	3.19391	0.0014036	0.0358458	chr11	115790824	115794823	4000	100885833	Mir5621	mm10_genes_1to5kb
chr11	115792701	115792800	100	46.01	59.42	-13.41	10month_Ctrl_M	3.19391	0.0014036	0.0358458	chr11	115792491	115792860	370	71947	Tmem94	mm10_genes_introns
chr11	115792701	115792800	100	46.01	59.42	-13.41	10month_Ctrl_M	3.19391	0.0014036	0.0358458	chr11	115770061	115799543	29483			mm10_cpg_inter
chr11	115797301	115797400	100	42.71	31.89	10.82	pnd21_Ctrl_M	3.77279	0.000161433	0.00791607	chr11	115797367	115797461	95	71947	Tmem94	mm10_genes_exons
chr11	115797301	115797400	100	42.71	31.89	10.82	pnd21_Ctrl_M	3.77279	0.000161433	0.00791607	chr11	115797279	115797366	88	71947	Tmem94	mm10_genes_introns
chr11	115797301	115797400	100	42.71	31.89	10.82	pnd21_Ctrl_M	3.77279	0.000161433	0.00791607	chr11	115770061	115799543	29483			mm10_cpg_inter
chr11	115802701	115802800	100	89.62	78.86	10.76	pnd21_Ctrl_M	3.77113	0.000162511	0.00794673	chr11	115801882	115805881	4000	140721	Caskin2	mm10_genes_1to5kb
chr11	115802701	115802800	100	89.62	78.86	10.76	pnd21_Ctrl_M	3.77113	0.000162511	0.00794673	chr11	115802729	115802839	111	140721	Caskin2	mm10_genes_exons
chr11	115802701	115802800	100	89.62	78.86	10.76	pnd21_Ctrl_M	3.77113	0.000162511	0.00794673	chr11	115802650	115802728	79	140721	Caskin2	mm10_genes_introns
chr11	115802701	115802800	100	89.62	78.86	10.76	pnd21_Ctrl_M	3.77113	0.000162511	0.00794673	chr11	115801544	115803543	2000			mm10_cpg_shores
chr11	115803501	115803600	100	41.73	22.8	18.93	pnd21_Ctrl_M	4.6611	3.14522e-06	0.000413818	chr11	115801882	115805881	4000	140721	Caskin2	mm10_genes_1to5kb
chr11	115803501	115803600	100	41.73	22.8	18.93	pnd21_Ctrl_M	4.6611	3.14522e-06	0.000413818	chr11	115803582	115803843	262	140721	Caskin2	mm10_genes_exons
chr11	115803501	115803600	100	41.73	22.8	18.93	pnd21_Ctrl_M	4.6611	3.14522e-06	0.000413818	chr11	115803480	115803581	102	140721	Caskin2	mm10_genes_introns
chr11	115803501	115803600	100	41.73	22.8	18.93	pnd21_Ctrl_M	4.6611	3.14522e-06	0.000413818	chr11	115803544	115803758	215			mm10_cpg_islands
chr11	115803501	115803600	100	41.73	22.8	18.93	pnd21_Ctrl_M	4.6611	3.14522e-06	0.000413818	chr11	115801544	115803543	2000			mm10_cpg_shores
chr11	115804701	115804800	100	95.25	82.58	12.67	pnd21_Ctrl_M	3.75078	0.000176285	0.00840929	chr11	115801882	115805881	4000	140721	Caskin2	mm10_genes_1to5kb
chr11	115804701	115804800	100	95.25	82.58	12.67	pnd21_Ctrl_M	3.75078	0.000176285	0.00840929	chr11	115804699	115804807	109	140721	Caskin2	mm10_genes_exons
chr11	115804701	115804800	100	95.25	82.58	12.67	pnd21_Ctrl_M	3.75078	0.000176285	0.00840929	chr11	115804736	115804807	72	140721	Caskin2	mm10_genes_exons
chr11	115804701	115804800	100	95.25	82.58	12.67	pnd21_Ctrl_M	3.75078	0.000176285	0.00840929	chr11	115803759	115805758	2000			mm10_cpg_shores
chr11	115979101	115979200	100	16.47	28.01	-11.55	10month_Ctrl_M	3.18775	0.00143387	0.0363585	chr11	115979076	115979158	83	192897	Itgb4	mm10_genes_exons
chr11	115979101	115979200	100	16.47	28.01	-11.55	10month_Ctrl_M	3.18775	0.00143387	0.0363585	chr11	115979159	115979360	202	192897	Itgb4	mm10_genes_introns
chr11	115979101	115979200	100	16.47	28.01	-11.55	10month_Ctrl_M	3.18775	0.00143387	0.0363585	chr11	115977210	115979209	2000			mm10_cpg_shelves
chr11	116132401	116132500	100	81.72	71.39	10.33	pnd21_Ctrl_M	3.54606	0.000391044	0.0147739	chr11	116132125	116136124	4000	338364	Trim65	mm10_genes_1to5kb
chr11	116132401	116132500	100	81.72	71.39	10.33	pnd21_Ctrl_M	3.54606	0.000391044	0.0147739	chr11	116132127	116136126	4000	338364	Trim65	mm10_genes_1to5kb
chr11	116132401	116132500	100	81.72	71.39	10.33	pnd21_Ctrl_M	3.54606	0.000391044	0.0147739	chr11	116132129	116136128	4000	338364	Trim65	mm10_genes_1to5kb
chr11	116132401	116132500	100	81.72	71.39	10.33	pnd21_Ctrl_M	3.54606	0.000391044	0.0147739	chr11	116132420	116132556	137	60441	Mrpl38	mm10_genes_exons
chr11	116132401	116132500	100	81.72	71.39	10.33	pnd21_Ctrl_M	3.54606	0.000391044	0.0147739	chr11	116132131	116132419	289	60441	Mrpl38	mm10_genes_introns
chr11	116132401	116132500	100	81.72	71.39	10.33	pnd21_Ctrl_M	3.54606	0.000391044	0.0147739	chr11	116131202	116133201	2000			mm10_cpg_shores
chr11	116214001	116214100	100	67.39	80.63	-13.24	10month_Ctrl_M	3.12873	0.00175564	0.041648	chr11	116211003	116215002	4000	69681	Cdk3	mm10_genes_1to5kb
chr11	116214001	116214100	100	67.39	80.63	-13.24	10month_Ctrl_M	3.12873	0.00175564	0.041648	chr11	116211486	116215485	4000	69681	Cdk3	mm10_genes_1to5kb
chr11	116214001	116214100	100	67.39	80.63	-13.24	10month_Ctrl_M	3.12873	0.00175564	0.041648	chr11	116211540	116215539	4000	69681	Cdk3	mm10_genes_1to5kb
chr11	116214001	116214100	100	67.39	80.63	-13.24	10month_Ctrl_M	3.12873	0.00175564	0.041648	chr11	116205769	116214838	9070	69535	Ten1	mm10_genes_introns
chr11	116214001	116214100	100	67.39	80.63	-13.24	10month_Ctrl_M	3.12873	0.00175564	0.041648	chr11	116198984	116214838	15855	69535	Ten1	mm10_genes_introns
chr11	116214001	116214100	100	67.39	80.63	-13.24	10month_Ctrl_M	3.12873	0.00175564	0.041648	chr11	116211047	116214838	3792	69535	Ten1	mm10_genes_introns
chr11	116214001	116214100	100	67.39	80.63	-13.24	10month_Ctrl_M	3.12873	0.00175564	0.041648	chr11	116203141	116217934	14794			mm10_cpg_inter
chr11	117057201	117057300	100	29.49	5.99	23.5	pnd21_Ctrl_M	6.07928	1.20721e-09	6.51626e-07	chr11	117053425	117057424	4000			mm10_genes_1to5kb
chr11	117057201	117057300	100	29.49	5.99	23.5	pnd21_Ctrl_M	6.07928	1.20721e-09	6.51626e-07	chr11	116973282	117072624	99343			mm10_cpg_inter
chr11	117091901	117092000	100	9.37	21.91	-12.53	10month_Ctrl_M	8.00473	1.19725e-15	3.19035e-12	chr11	117081063	117110758	29696			mm10_cpg_inter
chr11	117123401	117123500	100	77.52	64.37	13.15	pnd21_Ctrl_M	3.31883	0.000903952	0.0266294	chr11	117117253	117141417	24165	74136	Sec14l1	mm10_genes_introns
chr11	117123401	117123500	100	77.52	64.37	13.15	pnd21_Ctrl_M	3.31883	0.000903952	0.0266294	chr11	117117253	117127909	10657	74136	Sec14l1	mm10_genes_introns
chr11	117123401	117123500	100	77.52	64.37	13.15	pnd21_Ctrl_M	3.31883	0.000903952	0.0266294	chr11	117119950	117195339	75390			mm10_cpg_inter
chr11	117123801	117123900	100	66.78	54.55	12.23	pnd21_Ctrl_M	3.07975	0.00207176	0.046407	chr11	117123524	117123947	424			mm10_enhancers_fantom
chr11	117123801	117123900	100	66.78	54.55	12.23	pnd21_Ctrl_M	3.07975	0.00207176	0.046407	chr11	117117253	117141417	24165	74136	Sec14l1	mm10_genes_introns
chr11	117123801	117123900	100	66.78	54.55	12.23	pnd21_Ctrl_M	3.07975	0.00207176	0.046407	chr11	117117253	117127909	10657	74136	Sec14l1	mm10_genes_introns
chr11	117123801	117123900	100	66.78	54.55	12.23	pnd21_Ctrl_M	3.07975	0.00207176	0.046407	chr11	117119950	117195339	75390			mm10_cpg_inter
chr11	117128601	117128700	100	23.41	8.86	14.55	pnd21_Ctrl_M	5.49783	3.84488e-08	1.21531e-05	chr11	117127490	117131489	4000			mm10_genes_1to5kb
chr11	117128601	117128700	100	23.41	8.86	14.55	pnd21_Ctrl_M	5.49783	3.84488e-08	1.21531e-05	chr11	117127910	117128763	854	74136	Sec14l1	mm10_genes_exons
chr11	117128601	117128700	100	23.41	8.86	14.55	pnd21_Ctrl_M	5.49783	3.84488e-08	1.21531e-05	chr11	117117253	117141417	24165	74136	Sec14l1	mm10_genes_introns
chr11	117128601	117128700	100	23.41	8.86	14.55	pnd21_Ctrl_M	5.49783	3.84488e-08	1.21531e-05	chr11	117119950	117195339	75390			mm10_cpg_inter
chr11	117337901	117338000	100	78.86	90.11	-11.25	10month_Ctrl_M	3.1777	0.00148449	0.0372738	chr11	117291037	117351428	60392	53860	Septin9	mm10_genes_introns
chr11	117337901	117338000	100	78.86	90.11	-11.25	10month_Ctrl_M	3.1777	0.00148449	0.0372738	chr11	117308272	117351428	43157	53860	Septin9	mm10_genes_introns
chr11	117337901	117338000	100	78.86	90.11	-11.25	10month_Ctrl_M	3.1777	0.00148449	0.0372738	chr11	117326510	117351428	24919	53860	Septin9	mm10_genes_introns
chr11	117337901	117338000	100	78.86	90.11	-11.25	10month_Ctrl_M	3.1777	0.00148449	0.0372738	chr11	117331854	117351428	19575	53860	Septin9	mm10_genes_introns
chr11	117337901	117338000	100	78.86	90.11	-11.25	10month_Ctrl_M	3.1777	0.00148449	0.0372738	chr11	117332471	117351428	18958	53860	Septin9	mm10_genes_introns
chr11	117337901	117338000	100	78.86	90.11	-11.25	10month_Ctrl_M	3.1777	0.00148449	0.0372738	chr11	117336684	117390495	53812			mm10_cpg_inter
chr11	117347901	117348000	100	53.34	75.06	-21.72	10month_Ctrl_M	5.16499	2.40456e-07	5.47826e-05	chr11	117291037	117351428	60392	53860	Septin9	mm10_genes_introns
chr11	117347901	117348000	100	53.34	75.06	-21.72	10month_Ctrl_M	5.16499	2.40456e-07	5.47826e-05	chr11	117308272	117351428	43157	53860	Septin9	mm10_genes_introns
chr11	117347901	117348000	100	53.34	75.06	-21.72	10month_Ctrl_M	5.16499	2.40456e-07	5.47826e-05	chr11	117326510	117351428	24919	53860	Septin9	mm10_genes_introns
chr11	117347901	117348000	100	53.34	75.06	-21.72	10month_Ctrl_M	5.16499	2.40456e-07	5.47826e-05	chr11	117331854	117351428	19575	53860	Septin9	mm10_genes_introns
chr11	117347901	117348000	100	53.34	75.06	-21.72	10month_Ctrl_M	5.16499	2.40456e-07	5.47826e-05	chr11	117332471	117351428	18958	53860	Septin9	mm10_genes_introns
chr11	117347901	117348000	100	53.34	75.06	-21.72	10month_Ctrl_M	5.16499	2.40456e-07	5.47826e-05	chr11	117336684	117390495	53812			mm10_cpg_inter
chr11	117408901	117409000	100	37.75	49.75	-11.99	10month_Ctrl_M	3.78122	0.000156063	0.00772292	chr11	117398787	117650058	251272			mm10_cpg_inter
chr11	117484401	117484500	100	45.28	66.92	-21.64	10month_Ctrl_M	5.5358	3.09814e-08	1.02547e-05	chr11	117483598	117487597	4000			mm10_genes_1to5kb
chr11	117484401	117484500	100	45.28	66.92	-21.64	10month_Ctrl_M	5.5358	3.09814e-08	1.02547e-05	chr11	117484368	117484426	59	432615	Gm11733	mm10_genes_5UTRs
chr11	117484401	117484500	100	45.28	66.92	-21.64	10month_Ctrl_M	5.5358	3.09814e-08	1.02547e-05	chr11	117484368	117484516	149	432615	Gm11733	mm10_genes_exons
chr11	117484401	117484500	100	45.28	66.92	-21.64	10month_Ctrl_M	5.5358	3.09814e-08	1.02547e-05	chr11	117398787	117650058	251272			mm10_cpg_inter
chr11	117535001	117535100	100	28.32	15.3	13.02	pnd21_Ctrl_M	5.04082	4.63551e-07	9.07754e-05	chr11	117398787	117650058	251272			mm10_cpg_inter
chr11	117895001	117895100	100	43.55	57.53	-13.98	10month_Ctrl_M	3.4768	0.000507436	0.017774	chr11	117877497	117926806	49310			mm10_cpg_inter
chr11	118101501	118101600	100	52.98	63.99	-11	10month_Ctrl_M	3.62533	0.000288593	0.0119922	chr11	118101386	118102419	1034	69926	Dnah17	mm10_genes_introns
chr11	118101501	118101600	100	52.98	63.99	-11	10month_Ctrl_M	3.62533	0.000288593	0.0119922	chr11	117991359	118243686	252328			mm10_cpg_inter
chr11	118858501	118858600	100	41.07	53.37	-12.31	10month_Ctrl_M	3.24892	0.00115843	0.0314652	chr11	118811417	118909303	97887	52897	Rbfox3	mm10_genes_introns
chr11	118858501	118858600	100	41.07	53.37	-12.31	10month_Ctrl_M	3.24892	0.00115843	0.0314652	chr11	118811417	118911435	100019	52897	Rbfox3	mm10_genes_introns
chr11	118858501	118858600	100	41.07	53.37	-12.31	10month_Ctrl_M	3.24892	0.00115843	0.0314652	chr11	118811417	118888527	77111	52897	Rbfox3	mm10_genes_introns
chr11	118858501	118858600	100	41.07	53.37	-12.31	10month_Ctrl_M	3.24892	0.00115843	0.0314652	chr11	118811417	118907773	96357	52897	Rbfox3	mm10_genes_introns
chr11	118858501	118858600	100	41.07	53.37	-12.31	10month_Ctrl_M	3.24892	0.00115843	0.0314652	chr11	118574410	118887227	312818			mm10_cpg_inter
chr11	119024001	119024100	100	24.68	36.45	-11.76	10month_Ctrl_M	3.5582	0.0003734	0.014316	chr11	119023725	119024240	516	12416	Cbx2	mm10_genes_exons
chr11	119024001	119024100	100	24.68	36.45	-11.76	10month_Ctrl_M	3.5582	0.0003734	0.014316	chr11	119023302	119024174	873	12416	Cbx2	mm10_genes_introns
chr11	119024001	119024100	100	24.68	36.45	-11.76	10month_Ctrl_M	3.5582	0.0003734	0.014316	chr11	119023579	119025578	2000			mm10_cpg_shores
chr11	119026201	119026300	100	8.6	27.89	-19.29	10month_Ctrl_M	5.43655	5.43207e-08	1.61594e-05	chr11	119024241	119026449	2209	12416	Cbx2	mm10_genes_introns
chr11	119026201	119026300	100	8.6	27.89	-19.29	10month_Ctrl_M	5.43655	5.43207e-08	1.61594e-05	chr11	119025579	119027578	2000			mm10_cpg_shelves
chr11	119026301	119026400	100	14.29	28.08	-13.79	10month_Ctrl_M	6.59305	4.30877e-11	3.65747e-08	chr11	119024241	119026449	2209	12416	Cbx2	mm10_genes_introns
chr11	119026301	119026400	100	14.29	28.08	-13.79	10month_Ctrl_M	6.59305	4.30877e-11	3.65747e-08	chr11	119025579	119027578	2000			mm10_cpg_shelves
chr11	119036001	119036100	100	35.93	46.26	-10.33	10month_Ctrl_M	3.83854	0.000123767	0.00652995	chr11	119034722	119037205	2484			mm10_cpg_shores
chr11	119088401	119088500	100	7.22	17.62	-10.4	10month_Ctrl_M	3.55433	0.000378949	0.0144544	chr11	119087222	119091221	4000	12418	Cbx4	mm10_genes_1to5kb
chr11	119088401	119088500	100	7.22	17.62	-10.4	10month_Ctrl_M	3.55433	0.000378949	0.0144544	chr11	119086377	119089983	3607			mm10_cpg_shores
chr11	120201501	120201600	100	51.49	28.5	22.99	pnd21_Ctrl_M	5.91942	3.23083e-09	1.51815e-06	chr11	120194124	120226921	32798			mm10_cpg_inter
chr11	120279301	120279400	100	65.55	50.54	15.01	pnd21_Ctrl_M	3.91545	9.02357e-05	0.00517314	chr11	120279370	120279506	137	268515	Bahcc1	mm10_genes_exons
chr11	120279301	120279400	100	65.55	50.54	15.01	pnd21_Ctrl_M	3.91545	9.02357e-05	0.00517314	chr11	120279255	120279369	115	268515	Bahcc1	mm10_genes_introns
chr11	120279301	120279400	100	65.55	50.54	15.01	pnd21_Ctrl_M	3.91545	9.02357e-05	0.00517314	chr11	120242102	120301075	58974			mm10_cpg_inter
chr11	120641101	120641200	100	65.51	76.04	-10.53	10month_Ctrl_M	4.77074	1.83547e-06	0.000270593	chr11	120641142	120641305	164	209027	Pycr1	mm10_genes_exons
chr11	120641101	120641200	100	65.51	76.04	-10.53	10month_Ctrl_M	4.77074	1.83547e-06	0.000270593	chr11	120640349	120641141	793	209027	Pycr1	mm10_genes_introns
chr11	120641101	120641200	100	65.51	76.04	-10.53	10month_Ctrl_M	4.77074	1.83547e-06	0.000270593	chr11	120637767	120655853	18087			mm10_cpg_inter
chr11	120796801	120796900	100	51.91	37.58	14.33	pnd21_Ctrl_M	3.73298	0.00018923	0.00887598	chr11	120796404	120797403	1000	68730	Dus1l	mm10_genes_promoters
chr11	120796801	120796900	100	51.91	37.58	14.33	pnd21_Ctrl_M	3.73298	0.00018923	0.00887598	chr11	120796396	120797395	1000	68730	Dus1l	mm10_genes_promoters
chr11	120796801	120796900	100	51.91	37.58	14.33	pnd21_Ctrl_M	3.73298	0.00018923	0.00887598	chr11	120796390	120797389	1000	68730	Dus1l	mm10_genes_promoters
chr11	120796801	120796900	100	51.91	37.58	14.33	pnd21_Ctrl_M	3.73298	0.00018923	0.00887598	chr11	120796399	120797398	1000	68730	Dus1l	mm10_genes_promoters
chr11	120796801	120796900	100	51.91	37.58	14.33	pnd21_Ctrl_M	3.73298	0.00018923	0.00887598	chr11	120796378	120797377	1000	68730	Dus1l	mm10_genes_promoters
chr11	120796801	120796900	100	51.91	37.58	14.33	pnd21_Ctrl_M	3.73298	0.00018923	0.00887598	chr11	120796394	120797393	1000	68730	Dus1l	mm10_genes_promoters
chr11	120796801	120796900	100	51.91	37.58	14.33	pnd21_Ctrl_M	3.73298	0.00018923	0.00887598	chr11	120796549	120798548	2000			mm10_cpg_shores
chr11	120822801	120822900	100	61.8	77.5	-15.7	10month_Ctrl_M	3.24927	0.00115703	0.0314532	chr11	120822844	120822852	9	14104	Fasn	mm10_genes_5UTRs
chr11	120822801	120822900	100	61.8	77.5	-15.7	10month_Ctrl_M	3.24927	0.00115703	0.0314532	chr11	120822717	120822852	136	14104	Fasn	mm10_genes_exons
chr11	120822801	120822900	100	61.8	77.5	-15.7	10month_Ctrl_M	3.24927	0.00115703	0.0314532	chr11	120822772	120822852	81	14104	Fasn	mm10_genes_exons
chr11	120822801	120822900	100	61.8	77.5	-15.7	10month_Ctrl_M	3.24927	0.00115703	0.0314532	chr11	120822853	120824029	1177	14104	Fasn	mm10_genes_introns
chr11	120822801	120822900	100	61.8	77.5	-15.7	10month_Ctrl_M	3.24927	0.00115703	0.0314532	chr11	120822853	120823225	373	14104	Fasn	mm10_genes_introns
chr11	120822801	120822900	100	61.8	77.5	-15.7	10month_Ctrl_M	3.24927	0.00115703	0.0314532	chr11	120821573	120823572	2000			mm10_cpg_shores
chr11	121704201	121704300	100	82.76	64.02	18.74	pnd21_Ctrl_M	6.54097	6.11195e-11	4.89218e-08	chr11	121701649	121707729	6081	210029	Metrnl	mm10_genes_introns
chr11	121704201	121704300	100	82.76	64.02	18.74	pnd21_Ctrl_M	6.54097	6.11195e-11	4.89218e-08	chr11	121702796	121707729	4934	210029	Metrnl	mm10_genes_introns
chr11	121704201	121704300	100	82.76	64.02	18.74	pnd21_Ctrl_M	6.54097	6.11195e-11	4.89218e-08	chr11	121702876	121707729	4854	210029	Metrnl	mm10_genes_introns
chr11	121704201	121704300	100	82.76	64.02	18.74	pnd21_Ctrl_M	6.54097	6.11195e-11	4.89218e-08	chr11	121703628	121705627	2000			mm10_cpg_shores
chr12	5050701	5050800	100	86.14	98.97	-12.82	10month_Ctrl_M	4.29458	1.75028e-05	0.00152697	chr12	4922102	5205989	283888			mm10_cpg_inter
chr12	6437501	6437600	100	77.8	89.89	-12.09	10month_Ctrl_M	3.21242	0.00131621	0.0343813	chr12	5380060	8204072	2824013			mm10_cpg_inter
chr12	8341201	8341300	100	79.93	56.42	23.51	pnd21_Ctrl_M	3.95755	7.5722e-05	0.00454792	chr12	8337718	8341717	4000			mm10_genes_1to5kb
chr12	8341201	8341300	100	79.93	56.42	23.51	pnd21_Ctrl_M	3.95755	7.5722e-05	0.00454792	chr12	8337769	8341831	4063	58240	Hs1bp3	mm10_genes_introns
chr12	8341201	8341300	100	79.93	56.42	23.51	pnd21_Ctrl_M	3.95755	7.5722e-05	0.00454792	chr12	8317593	8494972	177380			mm10_cpg_inter
chr12	8773501	8773600	100	47.62	65.19	-17.57	10month_Ctrl_M	4.91328	8.95641e-07	0.000154039	chr12	8772182	8776181	4000			mm10_genes_1to5kb
chr12	8773501	8773600	100	47.62	65.19	-17.57	10month_Ctrl_M	4.91328	8.95641e-07	0.000154039	chr12	8771702	8789406	17705	20969	Sdc1	mm10_genes_introns
chr12	8773501	8773600	100	47.62	65.19	-17.57	10month_Ctrl_M	4.91328	8.95641e-07	0.000154039	chr12	8771840	8789406	17567	20969	Sdc1	mm10_genes_introns
chr12	8773501	8773600	100	47.62	65.19	-17.57	10month_Ctrl_M	4.91328	8.95641e-07	0.000154039	chr12	8772512	8789406	16895	20969	Sdc1	mm10_genes_introns
chr12	8773501	8773600	100	47.62	65.19	-17.57	10month_Ctrl_M	4.91328	8.95641e-07	0.000154039	chr12	8772942	8774941	2000			mm10_cpg_shores
chr12	9323401	9323500	100	72.26	89.27	-17.01	10month_Ctrl_M	5.11328	3.16605e-07	6.78021e-05	chr12	9034504	9570444	535941			mm10_cpg_inter
chr12	10971501	10971600	100	74.21	84.88	-10.68	10month_Ctrl_M	3.60767	0.000308961	0.0125779	chr12	10395202	11146131	750930			mm10_cpg_inter
chr12	12694401	12694500	100	64.58	76.05	-11.47	10month_Ctrl_M	3.67911	0.000234052	0.010325	chr12	12396712	12907995	511284			mm10_cpg_inter
chr12	16152301	16152400	100	92.7	80.09	12.61	pnd21_Ctrl_M	6.6428	3.07784e-11	2.86693e-08	chr12	16150101	16154100	4000			mm10_genes_1to5kb
chr12	16152301	16152400	100	92.7	80.09	12.61	pnd21_Ctrl_M	6.6428	3.07784e-11	2.86693e-08	chr12	15821218	16585552	764335			mm10_cpg_inter
chr12	16628901	16629000	100	48.88	60.98	-12.09	10month_Ctrl_M	3.26622	0.00108994	0.0302103	chr12	16612610	16646836	34227	14245	Lpin1	mm10_genes_introns
chr12	16628901	16629000	100	48.88	60.98	-12.09	10month_Ctrl_M	3.26622	0.00108994	0.0302103	chr12	16593847	16649559	55713			mm10_cpg_inter
chr12	17576501	17576600	100	47.27	60.81	-13.55	10month_Ctrl_M	4.29207	1.77012e-05	0.00153917	chr12	17563685	17578385	14701			mm10_genes_introns
chr12	17576501	17576600	100	47.27	60.81	-13.55	10month_Ctrl_M	4.29207	1.77012e-05	0.00153917	chr12	17549429	17686629	137201			mm10_cpg_inter
chr12	19176601	19176700	100	15.01	31.81	-16.8	10month_Ctrl_M	4.3524	1.34655e-05	0.00125873	chr12	19176398	19178397	2000			mm10_cpg_shores
chr12	19489901	19490000	100	37.99	50.05	-12.06	10month_Ctrl_M	3.18745	0.00143534	0.0363826	chr12	19489308	19490307	1000			mm10_genes_promoters
chr12	19489901	19490000	100	37.99	50.05	-12.06	10month_Ctrl_M	3.18745	0.00143534	0.0363826	chr12	19489532	19490531	1000			mm10_genes_promoters
chr12	19489901	19490000	100	37.99	50.05	-12.06	10month_Ctrl_M	3.18745	0.00143534	0.0363826	chr12	19489982	19490838	857			mm10_cpg_islands
chr12	19489901	19490000	100	37.99	50.05	-12.06	10month_Ctrl_M	3.18745	0.00143534	0.0363826	chr12	19487982	19489981	2000			mm10_cpg_shores
chr12	19718901	19719000	100	75.12	87.56	-12.45	10month_Ctrl_M	3.27886	0.00104228	0.0293347	chr12	19708479	19878010	169532			mm10_cpg_inter
chr12	22702601	22702700	100	61.58	73.89	-12.3	10month_Ctrl_M	3.26488	0.0010951	0.0303173	chr12	22699888	22703887	4000			mm10_genes_1to5kb
chr12	22702601	22702700	100	61.58	73.89	-12.3	10month_Ctrl_M	3.26488	0.0010951	0.0303173	chr12	22627649	22741104	113456			mm10_cpg_inter
chr12	23427001	23427100	100	10.84	21.12	-10.28	10month_Ctrl_M	3.95211	7.74654e-05	0.00462492	chr12	23426884	23427883	1000			mm10_genes_promoters
chr12	23427001	23427100	100	10.84	21.12	-10.28	10month_Ctrl_M	3.95211	7.74654e-05	0.00462492	chr12	23426574	23427274	701			mm10_cpg_islands
chr12	23747201	23747300	100	75.41	93.63	-18.22	10month_Ctrl_M	4.2876	1.80611e-05	0.00156207	chr12	23638976	23796338	157363			mm10_cpg_inter
chr12	24460501	24460600	100	80.54	92.53	-11.99	10month_Ctrl_M	4.34652	1.38313e-05	0.00128186	chr12	24256732	24489514	232783			mm10_cpg_inter
chr12	24655001	24655100	100	92.73	79.1	13.63	pnd21_Ctrl_M	6.59042	4.38596e-11	3.66389e-08	chr12	24654843	24655776	934	194655	Klf11	mm10_genes_exons
chr12	24655001	24655100	100	92.73	79.1	13.63	pnd21_Ctrl_M	6.59042	4.38596e-11	3.66389e-08	chr12	24654843	24655142	300	194655	Klf11	mm10_genes_exons
chr12	24655001	24655100	100	92.73	79.1	13.63	pnd21_Ctrl_M	6.59042	4.38596e-11	3.66389e-08	chr12	24654843	24655137	295	194655	Klf11	mm10_genes_exons
chr12	24655001	24655100	100	92.73	79.1	13.63	pnd21_Ctrl_M	6.59042	4.38596e-11	3.66389e-08	chr12	24653907	24655906	2000			mm10_cpg_shelves
chr12	24929201	24929300	100	72.37	88.07	-15.7	10month_Ctrl_M	3.636	0.000276909	0.0116507	chr12	24924295	24939293	14999	67216	Mboat2	mm10_genes_introns
chr12	24929201	24929300	100	72.37	88.07	-15.7	10month_Ctrl_M	3.636	0.000276909	0.0116507	chr12	24882795	24934566	51772	67216	Mboat2	mm10_genes_introns
chr12	24929201	24929300	100	72.37	88.07	-15.7	10month_Ctrl_M	3.636	0.000276909	0.0116507	chr12	24831775	24934566	102792	67216	Mboat2	mm10_genes_introns
chr12	24929201	24929300	100	72.37	88.07	-15.7	10month_Ctrl_M	3.636	0.000276909	0.0116507	chr12	24924295	24934566	10272	67216	Mboat2	mm10_genes_introns
chr12	24929201	24929300	100	72.37	88.07	-15.7	10month_Ctrl_M	3.636	0.000276909	0.0116507	chr12	24836175	24970895	134721			mm10_cpg_inter
chr12	25683401	25683500	100	64.77	75.41	-10.64	10month_Ctrl_M	3.50751	0.00045232	0.0164171	chr12	25682801	25686800	4000			mm10_genes_1to5kb
chr12	25683401	25683500	100	64.77	75.41	-10.64	10month_Ctrl_M	3.50751	0.00045232	0.0164171	chr12	25105184	26410461	1305278			mm10_cpg_inter
chr12	27160301	27160400	100	68.14	82.86	-14.73	10month_Ctrl_M	3.07937	0.00207436	0.0464503	chr12	27160312	27161311	1000	636791	Gm9866	mm10_genes_promoters
chr12	27160301	27160400	100	68.14	82.86	-14.73	10month_Ctrl_M	3.07937	0.00207436	0.0464503	chr12	27160230	27160503	274	636791	Gm9866	mm10_genes_exons
chr12	27160301	27160400	100	68.14	82.86	-14.73	10month_Ctrl_M	3.07937	0.00207436	0.0464503	chr12	27160230	27160633	404	636791	Gm9866	mm10_genes_exons
chr12	27160301	27160400	100	68.14	82.86	-14.73	10month_Ctrl_M	3.07937	0.00207436	0.0464503	chr12	27160230	27160311	82	636791	Gm9866	mm10_genes_exons
chr12	27160301	27160400	100	68.14	82.86	-14.73	10month_Ctrl_M	3.07937	0.00207436	0.0464503	chr12	27160249	27160446	198			mm10_genes_exons
chr12	27160301	27160400	100	68.14	82.86	-14.73	10month_Ctrl_M	3.07937	0.00207436	0.0464503	chr12	27160230	27160462	233	636791	Gm9866	mm10_genes_exons
chr12	27160301	27160400	100	68.14	82.86	-14.73	10month_Ctrl_M	3.07937	0.00207436	0.0464503	chr12	26473851	27334809	860959			mm10_cpg_inter
chr12	27906601	27906700	100	76.18	87.48	-11.3	10month_Ctrl_M	4.80415	1.55411e-06	0.000238629	chr12	27347462	28548030	1200569			mm10_cpg_inter
chr12	28552101	28552200	100	41.15	51.31	-10.16	10month_Ctrl_M	3.89438	9.84522e-05	0.00551921	chr12	28552101	28553100	1000	68511	Dcdc2c	mm10_genes_promoters
chr12	28552101	28552200	100	41.15	51.31	-10.16	10month_Ctrl_M	3.89438	9.84522e-05	0.00551921	chr12	28549338	28553337	4000	68511	Dcdc2c	mm10_genes_1to5kb
chr12	28552101	28552200	100	41.15	51.31	-10.16	10month_Ctrl_M	3.89438	9.84522e-05	0.00551921	chr12	28552017	28552399	383	68511	Dcdc2c	mm10_genes_exons
chr12	28552101	28552200	100	41.15	51.31	-10.16	10month_Ctrl_M	3.89438	9.84522e-05	0.00551921	chr12	28552017	28552303	287	68511	Dcdc2c	mm10_genes_exons
chr12	28552101	28552200	100	41.15	51.31	-10.16	10month_Ctrl_M	3.89438	9.84522e-05	0.00551921	chr12	28552031	28552394	364			mm10_cpg_islands
chr12	31267001	31267100	100	13.38	26.81	-13.43	10month_Ctrl_M	3.88773	0.000101186	0.00562627	chr12	31266691	31268860	2170	16777	Lamb1	mm10_genes_exons
chr12	31267001	31267100	100	13.38	26.81	-13.43	10month_Ctrl_M	3.88773	0.000101186	0.00562627	chr12	31266867	31269056	2190	16777	Lamb1	mm10_genes_introns
chr12	31267001	31267100	100	13.38	26.81	-13.43	10month_Ctrl_M	3.88773	0.000101186	0.00562627	chr12	31266364	31268363	2000			mm10_cpg_shores
chr12	31369801	31369900	100	37.27	25.19	12.08	pnd21_Ctrl_M	3.90443	9.44482e-05	0.00535341	chr12	31355527	31494906	139380			mm10_cpg_inter
chr12	33146801	33146900	100	8.97	22.31	-13.34	10month_Ctrl_M	5.17791	2.24385e-07	5.20793e-05	chr12	33146693	33147692	1000	380753	Atxn7l1	mm10_genes_promoters
chr12	33146801	33146900	100	8.97	22.31	-13.34	10month_Ctrl_M	5.17791	2.24385e-07	5.20793e-05	chr12	33146711	33147710	1000	380753	Atxn7l1	mm10_genes_promoters
chr12	33146801	33146900	100	8.97	22.31	-13.34	10month_Ctrl_M	5.17791	2.24385e-07	5.20793e-05	chr12	33146754	33147753	1000	380753	Atxn7l1	mm10_genes_promoters
chr12	33146801	33146900	100	8.97	22.31	-13.34	10month_Ctrl_M	5.17791	2.24385e-07	5.20793e-05	chr12	33146774	33147773	1000	380753	Atxn7l1	mm10_genes_promoters
chr12	33146801	33146900	100	8.97	22.31	-13.34	10month_Ctrl_M	5.17791	2.24385e-07	5.20793e-05	chr12	33146789	33147788	1000	380753	Atxn7l1	mm10_genes_promoters
chr12	33146801	33146900	100	8.97	22.31	-13.34	10month_Ctrl_M	5.17791	2.24385e-07	5.20793e-05	chr12	33146805	33147804	1000	380753	Atxn7l1	mm10_genes_promoters
chr12	33146801	33146900	100	8.97	22.31	-13.34	10month_Ctrl_M	5.17791	2.24385e-07	5.20793e-05	chr12	33142805	33146804	4000	380753	Atxn7l1	mm10_genes_1to5kb
chr12	33146801	33146900	100	8.97	22.31	-13.34	10month_Ctrl_M	5.17791	2.24385e-07	5.20793e-05	chr12	33146858	33146909	52	320046	F730043M19Rik	mm10_genes_exons
chr12	33146801	33146900	100	8.97	22.31	-13.34	10month_Ctrl_M	5.17791	2.24385e-07	5.20793e-05	chr12	33141117	33147131	6015	320046	F730043M19Rik	mm10_genes_introns
chr12	33146801	33146900	100	8.97	22.31	-13.34	10month_Ctrl_M	5.17791	2.24385e-07	5.20793e-05	chr12	33141117	33146857	5741	320046	F730043M19Rik	mm10_genes_introns
chr12	33146801	33146900	100	8.97	22.31	-13.34	10month_Ctrl_M	5.17791	2.24385e-07	5.20793e-05	chr12	33142736	33147131	4396	320046	F730043M19Rik	mm10_genes_introns
chr12	33146801	33146900	100	8.97	22.31	-13.34	10month_Ctrl_M	5.17791	2.24385e-07	5.20793e-05	chr12	33145313	33147312	2000			mm10_cpg_shores
chr12	33289301	33289400	100	39.34	49.97	-10.63	10month_Ctrl_M	3.64264	0.000269854	0.0114324	chr12	33217817	33325910	108094	380753	Atxn7l1	mm10_genes_introns
chr12	33289301	33289400	100	39.34	49.97	-10.63	10month_Ctrl_M	3.64264	0.000269854	0.0114324	chr12	33217817	33311591	93775	380753	Atxn7l1	mm10_genes_introns
chr12	33289301	33289400	100	39.34	49.97	-10.63	10month_Ctrl_M	3.64264	0.000269854	0.0114324	chr12	33151895	33425545	273651			mm10_cpg_inter
chr12	33346001	33346100	100	54.71	66.27	-11.56	10month_Ctrl_M	5.33075	9.78098e-08	2.60966e-05	chr12	33345838	33346088	251	380753	Atxn7l1	mm10_genes_exons
chr12	33346001	33346100	100	54.71	66.27	-11.56	10month_Ctrl_M	5.33075	9.78098e-08	2.60966e-05	chr12	33345305	33346088	784	380753	Atxn7l1	mm10_genes_exons
chr12	33346001	33346100	100	54.71	66.27	-11.56	10month_Ctrl_M	5.33075	9.78098e-08	2.60966e-05	chr12	33346089	33358655	12567	380753	Atxn7l1	mm10_genes_introns
chr12	33346001	33346100	100	54.71	66.27	-11.56	10month_Ctrl_M	5.33075	9.78098e-08	2.60966e-05	chr12	33151895	33425545	273651			mm10_cpg_inter
chr12	33395201	33395300	100	24.33	40.13	-15.79	10month_Ctrl_M	3.97019	7.18168e-05	0.004378	chr12	33394761	33395760	1000	75836	Atxn7l1os2	mm10_genes_promoters
chr12	33395201	33395300	100	24.33	40.13	-15.79	10month_Ctrl_M	3.97019	7.18168e-05	0.004378	chr12	33395199	33398278	3080	75040	Efcab10	mm10_genes_introns
chr12	33395201	33395300	100	24.33	40.13	-15.79	10month_Ctrl_M	3.97019	7.18168e-05	0.004378	chr12	33151895	33425545	273651			mm10_cpg_inter
chr12	34248201	34248300	100	85.87	73.25	12.62	pnd21_Ctrl_M	3.362	0.000773802	0.0239503	chr12	34221260	34248322	27063	79221	Hdac9	mm10_genes_introns
chr12	34248201	34248300	100	85.87	73.25	12.62	pnd21_Ctrl_M	3.362	0.000773802	0.0239503	chr12	33972741	34902696	929956			mm10_cpg_inter
chr12	34270101	34270200	100	62.39	73.84	-11.45	10month_Ctrl_M	4.00642	6.16448e-05	0.00391226	chr12	34248431	34282646	34216	79221	Hdac9	mm10_genes_introns
chr12	34270101	34270200	100	62.39	73.84	-11.45	10month_Ctrl_M	4.00642	6.16448e-05	0.00391226	chr12	33972741	34902696	929956			mm10_cpg_inter
chr12	36090301	36090400	100	84.94	97.56	-12.62	10month_Ctrl_M	6.14848	7.82272e-10	4.46283e-07	chr12	36089379	36090378	1000	432649	Gm5434	mm10_genes_promoters
chr12	36090301	36090400	100	84.94	97.56	-12.62	10month_Ctrl_M	6.14848	7.82272e-10	4.46283e-07	chr12	36090379	36091829	1451	432649	Gm5434	mm10_genes_exons
chr12	36090301	36090400	100	84.94	97.56	-12.62	10month_Ctrl_M	6.14848	7.82272e-10	4.46283e-07	chr12	36046547	36152332	105786			mm10_cpg_inter
chr12	37603201	37603300	100	57.39	76.41	-19.02	10month_Ctrl_M	3.20796	0.00133678	0.034742	chr12	36386222	38774639	2388418			mm10_cpg_inter
chr12	38044001	38044100	100	76.25	88.05	-11.8	10month_Ctrl_M	3.59843	0.000320145	0.0128936	chr12	37982011	38084166	102156	217480	Dgkb	mm10_genes_introns
chr12	38044001	38044100	100	76.25	88.05	-11.8	10month_Ctrl_M	3.59843	0.000320145	0.0128936	chr12	38020013	38084166	64154	217480	Dgkb	mm10_genes_introns
chr12	38044001	38044100	100	76.25	88.05	-11.8	10month_Ctrl_M	3.59843	0.000320145	0.0128936	chr12	36386222	38774639	2388418			mm10_cpg_inter
chr12	39565701	39565800	100	60.55	70.62	-10.07	10month_Ctrl_M	5.19929	2.00055e-07	4.75329e-05	chr12	38783115	40033325	1250211			mm10_cpg_inter
chr12	40499001	40499100	100	45.38	23.81	21.57	pnd21_Ctrl_M	4.30799	1.64744e-05	0.00146456	chr12	40446395	40621220	174826	238130	Dock4	mm10_genes_introns
chr12	40499001	40499100	100	45.38	23.81	21.57	pnd21_Ctrl_M	4.30799	1.64744e-05	0.00146456	chr12	40450661	41020136	569476			mm10_cpg_inter
chr12	41315201	41315300	100	35.74	48.01	-12.27	10month_Ctrl_M	3.64394	0.000268495	0.0113863	chr12	41110944	41628763	517820	93757	Immp2l	mm10_genes_introns
chr12	41315201	41315300	100	35.74	48.01	-12.27	10month_Ctrl_M	3.64394	0.000268495	0.0113863	chr12	41028470	44205464	3176995			mm10_cpg_inter
chr12	45195401	45195500	100	26.77	39.93	-13.16	10month_Ctrl_M	3.06955	0.00214379	0.0474286	chr12	45078635	46815438	1736804			mm10_cpg_inter
chr12	49125101	49125200	100	84.04	94.76	-10.72	10month_Ctrl_M	4.1258	3.69443e-05	0.00267719	chr12	46823674	49379076	2555403			mm10_cpg_inter
chr12	49344301	49344400	100	50.03	38.5	11.54	pnd21_Ctrl_M	4.05647	4.98198e-05	0.00334004	chr12	46823674	49379076	2555403			mm10_cpg_inter
chr12	52394501	52394600	100	61.93	75.63	-13.7	10month_Ctrl_M	5.7428	9.31262e-09	3.73415e-06	chr12	52101940	52499421	397482			mm10_cpg_inter
chr12	55490501	55490600	100	56.45	36.47	19.98	pnd21_Ctrl_M	5.15126	2.58742e-07	5.78775e-05	chr12	55490406	55490666	261	18035	Nfkbia	mm10_genes_exons
chr12	55490501	55490600	100	56.45	36.47	19.98	pnd21_Ctrl_M	5.15126	2.58742e-07	5.78775e-05	chr12	55490407	55490666	260	18035	Nfkbia	mm10_genes_exons
chr12	55490501	55490600	100	56.45	36.47	19.98	pnd21_Ctrl_M	5.15126	2.58742e-07	5.78775e-05	chr12	55490136	55492135	2000			mm10_cpg_shores
chr12	55490601	55490700	100	75.46	43.52	31.94	pnd21_Ctrl_M	7.68592	1.51902e-14	3.07474e-11	chr12	55490406	55490666	261	18035	Nfkbia	mm10_genes_exons
chr12	55490601	55490700	100	75.46	43.52	31.94	pnd21_Ctrl_M	7.68592	1.51902e-14	3.07474e-11	chr12	55490407	55490666	260	18035	Nfkbia	mm10_genes_exons
chr12	55490601	55490700	100	75.46	43.52	31.94	pnd21_Ctrl_M	7.68592	1.51902e-14	3.07474e-11	chr12	55490667	55490770	104	18035	Nfkbia	mm10_genes_introns
chr12	55490601	55490700	100	75.46	43.52	31.94	pnd21_Ctrl_M	7.68592	1.51902e-14	3.07474e-11	chr12	55490136	55492135	2000			mm10_cpg_shores
chr12	59407301	59407400	100	53.08	64.84	-11.76	10month_Ctrl_M	3.09279	0.00198283	0.0450623	chr12	59224176	61518899	2294724			mm10_cpg_inter
chr12	59498601	59498700	100	73.82	85.79	-11.97	10month_Ctrl_M	3.63115	0.000282166	0.0117973	chr12	59224176	61518899	2294724			mm10_cpg_inter
chr12	60605201	60605300	100	45.24	59.35	-14.11	10month_Ctrl_M	3.45337	0.00055363	0.018877	chr12	59224176	61518899	2294724			mm10_cpg_inter
chr12	60712601	60712700	100	56.15	87.62	-31.47	10month_Ctrl_M	4.27046	1.95071e-05	0.00165846	chr12	59224176	61518899	2294724			mm10_cpg_inter
chr12	61154701	61154800	100	90.68	74.54	16.14	pnd21_Ctrl_M	4.3017	1.69489e-05	0.00149496	chr12	59224176	61518899	2294724			mm10_cpg_inter
chr12	63723801	63723900	100	64.43	81.45	-17.02	10month_Ctrl_M	3.9991	6.35839e-05	0.00400756	chr12	61527370	64913785	3386416			mm10_cpg_inter
chr12	65461601	65461700	100	54.71	66.34	-11.63	10month_Ctrl_M	4.71312	2.43957e-06	0.000338761	chr12	65230021	66279871	1049851			mm10_cpg_inter
chr12	66260301	66260400	100	62.34	92.52	-30.19	10month_Ctrl_M	3.28569	0.00101733	0.0288471	chr12	65230021	66279871	1049851			mm10_cpg_inter
chr12	67407601	67407700	100	77.48	88.1	-10.61	10month_Ctrl_M	3.26858	0.0010809	0.0300507	chr12	67226892	69154618	1927727			mm10_cpg_inter
chr12	69446601	69446700	100	38.99	18.38	20.61	pnd21_Ctrl_M	5.5223	3.34596e-08	1.08867e-05	chr12	69446612	69446947	336			mm10_enhancers_fantom
chr12	69446601	69446700	100	38.99	18.38	20.61	pnd21_Ctrl_M	5.5223	3.34596e-08	1.08867e-05	chr12	69377137	69578644	201508			mm10_cpg_inter
chr12	70227001	70227100	100	50.37	68.03	-17.66	10month_Ctrl_M	3.28146	0.0010327	0.0291338	chr12	70226841	70227840	1000	414124	F730035M05Rik	mm10_genes_promoters
chr12	70227001	70227100	100	50.37	68.03	-17.66	10month_Ctrl_M	3.28146	0.0010327	0.0291338	chr12	70222927	70227340	4414	110095	Pygl	mm10_genes_introns
chr12	70227001	70227100	100	50.37	68.03	-17.66	10month_Ctrl_M	3.28146	0.0010327	0.0291338	chr12	70222927	70230970	8044	110095	Pygl	mm10_genes_introns
chr12	70227001	70227100	100	50.37	68.03	-17.66	10month_Ctrl_M	3.28146	0.0010327	0.0291338	chr12	70225323	70227322	2000			mm10_cpg_shores
chr12	70227101	70227200	100	17.68	29.95	-12.27	10month_Ctrl_M	6.46814	9.92178e-11	7.38044e-08	chr12	70226841	70227840	1000	414124	F730035M05Rik	mm10_genes_promoters
chr12	70227101	70227200	100	17.68	29.95	-12.27	10month_Ctrl_M	6.46814	9.92178e-11	7.38044e-08	chr12	70222927	70227340	4414	110095	Pygl	mm10_genes_introns
chr12	70227101	70227200	100	17.68	29.95	-12.27	10month_Ctrl_M	6.46814	9.92178e-11	7.38044e-08	chr12	70222927	70230970	8044	110095	Pygl	mm10_genes_introns
chr12	70227101	70227200	100	17.68	29.95	-12.27	10month_Ctrl_M	6.46814	9.92178e-11	7.38044e-08	chr12	70225323	70227322	2000			mm10_cpg_shores
chr12	70911501	70911600	100	50.39	15.19	35.2	pnd21_Ctrl_M	5.02776	4.96251e-07	9.59295e-05	chr12	70911259	70912258	1000			mm10_genes_promoters
chr12	70911501	70911600	100	50.39	15.19	35.2	pnd21_Ctrl_M	5.02776	4.96251e-07	9.59295e-05	chr12	70910751	70911757	1007			mm10_genes_introns
chr12	70911501	70911600	100	50.39	15.19	35.2	pnd21_Ctrl_M	5.02776	4.96251e-07	9.59295e-05	chr12	70830032	70933735	103704			mm10_cpg_inter
chr12	71995301	71995400	100	42.03	30.61	11.41	pnd21_Ctrl_M	3.10434	0.00190707	0.0439525	chr12	71835861	72066104	230244			mm10_cpg_inter
chr12	72180501	72180600	100	81.42	94.7	-13.29	10month_Ctrl_M	3.61789	0.00029701	0.0122367	chr12	72178639	72180764	2126	73936	Ccdc175	mm10_genes_introns
chr12	72180501	72180600	100	81.42	94.7	-13.29	10month_Ctrl_M	3.61789	0.00029701	0.0122367	chr12	72090288	72232466	142179			mm10_cpg_inter
chr12	72829801	72829900	100	55.65	74.69	-19.04	10month_Ctrl_M	3.13696	0.00170709	0.0409159	chr12	72765928	72913437	147510			mm10_cpg_inter
chr12	73046401	73046500	100	0	37.78	-37.78	10month_Ctrl_M	4.85985	1.17473e-06	0.000190815	chr12	73043816	73047815	4000			mm10_genes_1to5kb
chr12	73046401	73046500	100	0	37.78	-37.78	10month_Ctrl_M	4.85985	1.17473e-06	0.000190815	chr12	73046292	73050291	4000	20471	Six1	mm10_genes_1to5kb
chr12	73046401	73046500	100	0	37.78	-37.78	10month_Ctrl_M	4.85985	1.17473e-06	0.000190815	chr12	73046427	73047179	753	20471	Six1	mm10_genes_5UTRs
chr12	73046401	73046500	100	0	37.78	-37.78	10month_Ctrl_M	4.85985	1.17473e-06	0.000190815	chr12	73045867	73047179	1313	20471	Six1	mm10_genes_exons
chr12	73046401	73046500	100	0	37.78	-37.78	10month_Ctrl_M	4.85985	1.17473e-06	0.000190815	chr12	73043830	73053658	9829	20471	Six1	mm10_genes_introns
chr12	73046401	73046500	100	0	37.78	-37.78	10month_Ctrl_M	4.85985	1.17473e-06	0.000190815	chr12	73044615	73046874	2260			mm10_cpg_islands
chr12	73111001	73111100	100	24.05	44.48	-20.43	10month_Ctrl_M	4.76915	1.85006e-06	0.00027197	chr12	73109350	73112342	2993	20474	Six4	mm10_genes_introns
chr12	73111001	73111100	100	24.05	44.48	-20.43	10month_Ctrl_M	4.76915	1.85006e-06	0.00027197	chr12	73109840	73111839	2000			mm10_cpg_shores
chr12	73538101	73538200	100	31.13	44.47	-13.34	10month_Ctrl_M	3.93831	8.20559e-05	0.00482375	chr12	73291076	73541287	250212			mm10_cpg_inter
chr12	73630601	73630700	100	56.22	43.53	12.68	pnd21_Ctrl_M	3.40077	0.000671966	0.0216893	chr12	73594165	73649291	55127	18755	Prkch	mm10_genes_introns
chr12	73630601	73630700	100	56.22	43.53	12.68	pnd21_Ctrl_M	3.40077	0.000671966	0.0216893	chr12	73585526	73649291	63766	18755	Prkch	mm10_genes_introns
chr12	73630601	73630700	100	56.22	43.53	12.68	pnd21_Ctrl_M	3.40077	0.000671966	0.0216893	chr12	73589704	73903474	313771			mm10_cpg_inter
chr12	73733201	73733300	100	70.93	57.14	13.78	pnd21_Ctrl_M	3.49676	0.000470946	0.0169066	chr12	73721891	73758885	36995	18755	Prkch	mm10_genes_introns
chr12	73733201	73733300	100	70.93	57.14	13.78	pnd21_Ctrl_M	3.49676	0.000470946	0.0169066	chr12	73589704	73903474	313771			mm10_cpg_inter
chr12	73830401	73830500	100	30.78	45.34	-14.55	10month_Ctrl_M	5.12915	2.91048e-07	6.33603e-05	chr12	73589704	73903474	313771			mm10_cpg_inter
chr12	74572001	74572100	100	77.04	92.14	-15.11	10month_Ctrl_M	3.52829	0.000418252	0.0155478	chr12	74288333	75172642	884310			mm10_cpg_inter
chr12	75389201	75389300	100	74.27	88.82	-14.54	10month_Ctrl_M	4.42149	9.80235e-06	0.000986859	chr12	75375407	75391678	16272	80837	Rhoj	mm10_genes_introns
chr12	75389201	75389300	100	74.27	88.82	-14.54	10month_Ctrl_M	4.42149	9.80235e-06	0.000986859	chr12	75309002	75391678	82677	80837	Rhoj	mm10_genes_introns
chr12	75389201	75389300	100	74.27	88.82	-14.54	10month_Ctrl_M	4.42149	9.80235e-06	0.000986859	chr12	75180971	75591509	410539			mm10_cpg_inter
chr12	75841101	75841200	100	85.38	66.61	18.77	pnd21_Ctrl_M	3.30992	0.00093321	0.0271982	chr12	75818189	75854020	35832	319565	Syne2	mm10_genes_introns
chr12	75841101	75841200	100	85.38	66.61	18.77	pnd21_Ctrl_M	3.30992	0.00093321	0.0271982	chr12	75818479	75854020	35542	319565	Syne2	mm10_genes_introns
chr12	75841101	75841200	100	85.38	66.61	18.77	pnd21_Ctrl_M	3.30992	0.00093321	0.0271982	chr12	75827793	75854020	26228	319565	Syne2	mm10_genes_introns
chr12	75841101	75841200	100	85.38	66.61	18.77	pnd21_Ctrl_M	3.30992	0.00093321	0.0271982	chr12	75823125	76148506	325382			mm10_cpg_inter
chr12	75996901	75997000	100	68.86	53	15.86	pnd21_Ctrl_M	4.6883	2.75487e-06	0.000373621	chr12	75996020	75997403	1384	319565	Syne2	mm10_genes_introns
chr12	75996901	75997000	100	68.86	53	15.86	pnd21_Ctrl_M	4.6883	2.75487e-06	0.000373621	chr12	75823125	76148506	325382			mm10_cpg_inter
chr12	76011801	76011900	100	56.33	68.46	-12.13	10month_Ctrl_M	3.72515	0.000195203	0.00907524	chr12	76008942	76015481	6540	319565	Syne2	mm10_genes_introns
chr12	76011801	76011900	100	56.33	68.46	-12.13	10month_Ctrl_M	3.72515	0.000195203	0.00907524	chr12	75823125	76148506	325382			mm10_cpg_inter
chr12	76087001	76087100	100	66.87	78.12	-11.25	10month_Ctrl_M	3.38439	0.000713368	0.022596	chr12	76086760	76087759	1000	319565	Syne2	mm10_genes_promoters
chr12	76087001	76087100	100	66.87	78.12	-11.25	10month_Ctrl_M	3.38439	0.000713368	0.022596	chr12	76075909	76087750	11842	319565	Syne2	mm10_genes_introns
chr12	76087001	76087100	100	66.87	78.12	-11.25	10month_Ctrl_M	3.38439	0.000713368	0.022596	chr12	76081984	76087750	5767	319565	Syne2	mm10_genes_introns
chr12	76087001	76087100	100	66.87	78.12	-11.25	10month_Ctrl_M	3.38439	0.000713368	0.022596	chr12	75823125	76148506	325382			mm10_cpg_inter
chr12	76503301	76503400	100	38.42	53.9	-15.48	10month_Ctrl_M	3.32377	0.000888089	0.0263538	chr12	76421900	76529064	107165			mm10_cpg_inter
chr12	76664301	76664400	100	55.12	72.98	-17.86	10month_Ctrl_M	4.41304	1.01931e-05	0.00101455	chr12	76649979	76709934	59956	20741	Sptb	mm10_genes_introns
chr12	76664301	76664400	100	55.12	72.98	-17.86	10month_Ctrl_M	4.41304	1.01931e-05	0.00101455	chr12	76610505	76705475	94971			mm10_cpg_inter
chr12	76692801	76692900	100	63.76	79.56	-15.8	10month_Ctrl_M	3.17919	0.00147688	0.0371625	chr12	76649979	76709934	59956	20741	Sptb	mm10_genes_introns
chr12	76692801	76692900	100	63.76	79.56	-15.8	10month_Ctrl_M	3.17919	0.00147688	0.0371625	chr12	76610505	76705475	94971			mm10_cpg_inter
chr12	77025701	77025800	100	61.97	75.36	-13.39	10month_Ctrl_M	4.44489	8.79366e-06	0.000906109	chr12	76966854	77233965	267112			mm10_cpg_inter
chr12	79222301	79222400	100	62.76	72.95	-10.19	10month_Ctrl_M	3.10112	0.00192792	0.0442732	chr12	79221963	79222665	703	77974	Rdh12	mm10_genes_exons
chr12	79222301	79222400	100	62.76	72.95	-10.19	10month_Ctrl_M	3.10112	0.00192792	0.0442732	chr12	79221963	79222664	702	77974	Rdh12	mm10_genes_exons
chr12	79222301	79222400	100	62.76	72.95	-10.19	10month_Ctrl_M	3.10112	0.00192792	0.0442732	chr12	79222066	79222665	600	77974	Rdh12	mm10_genes_3UTRs
chr12	79222301	79222400	100	62.76	72.95	-10.19	10month_Ctrl_M	3.10112	0.00192792	0.0442732	chr12	79222066	79222664	599	77974	Rdh12	mm10_genes_3UTRs
chr12	79222301	79222400	100	62.76	72.95	-10.19	10month_Ctrl_M	3.10112	0.00192792	0.0442732	chr12	79176816	80105953	929138			mm10_cpg_inter
chr12	79746401	79746500	100	41.88	54.47	-12.59	10month_Ctrl_M	5.35993	8.32556e-08	2.30307e-05	chr12	79657921	79767070	109150	19363	Rad51b	mm10_genes_introns
chr12	79746401	79746500	100	41.88	54.47	-12.59	10month_Ctrl_M	5.35993	8.32556e-08	2.30307e-05	chr12	79176816	80105953	929138			mm10_cpg_inter
chr12	79903201	79903300	100	64.21	45.49	18.72	pnd21_Ctrl_M	3.11272	0.00185371	0.0431671	chr12	79176816	80105953	929138			mm10_cpg_inter
chr12	79974701	79974800	100	23.31	41.2	-17.89	10month_Ctrl_M	5.56035	2.69229e-08	9.17092e-06	chr12	79176816	80105953	929138			mm10_cpg_inter
chr12	80958801	80958900	100	84.45	96.33	-11.87	10month_Ctrl_M	4.5748	4.76665e-06	0.000569814	chr12	80958200	80960438	2239	20493	Slc10a1	mm10_genes_introns
chr12	80958801	80958900	100	84.45	96.33	-11.87	10month_Ctrl_M	4.5748	4.76665e-06	0.000569814	chr12	80950330	81022703	72374			mm10_cpg_inter
chr12	81683701	81683800	100	74.12	85.42	-11.29	10month_Ctrl_M	4.86605	1.13849e-06	0.000186656	chr12	81635952	81727957	92006			mm10_cpg_inter
chr12	81686401	81686500	100	66.95	78.59	-11.63	10month_Ctrl_M	3.9795	6.90616e-05	0.00425596	chr12	81635952	81727957	92006			mm10_cpg_inter
chr12	81686501	81686600	100	68.64	79.69	-11.06	10month_Ctrl_M	4.85359	1.21244e-06	0.000196032	chr12	81635952	81727957	92006			mm10_cpg_inter
chr12	81841201	81841300	100	40.96	52.97	-12.01	10month_Ctrl_M	3.6235	0.00029064	0.0120489	chr12	81828933	81852657	23725			mm10_genes_introns
chr12	81841201	81841300	100	40.96	52.97	-12.01	10month_Ctrl_M	3.6235	0.00029064	0.0120489	chr12	81785581	81855892	70312			mm10_cpg_inter
chr12	82792701	82792800	100	64.04	82.18	-18.14	10month_Ctrl_M	3.07839	0.00208125	0.0465254	chr12	82651913	82985294	333382	50779	Rgs6	mm10_genes_introns
chr12	82792701	82792800	100	64.04	82.18	-18.14	10month_Ctrl_M	3.07839	0.00208125	0.0465254	chr12	82616773	82985294	368522	50779	Rgs6	mm10_genes_introns
chr12	82792701	82792800	100	64.04	82.18	-18.14	10month_Ctrl_M	3.07839	0.00208125	0.0465254	chr12	82621729	83481823	860095			mm10_cpg_inter
chr12	84188201	84188300	100	27.17	6.35	20.82	pnd21_Ctrl_M	6.60577	3.95454e-11	3.42585e-08	chr12	84187807	84188806	1000			mm10_genes_promoters
chr12	84188201	84188300	100	27.17	6.35	20.82	pnd21_Ctrl_M	6.60577	3.95454e-11	3.42585e-08	chr12	84174424	84218774	44351	238317	Mideas	mm10_genes_introns
chr12	84188201	84188300	100	27.17	6.35	20.82	pnd21_Ctrl_M	6.60577	3.95454e-11	3.42585e-08	chr12	84174424	84193498	19075	238317	Mideas	mm10_genes_introns
chr12	84188201	84188300	100	27.17	6.35	20.82	pnd21_Ctrl_M	6.60577	3.95454e-11	3.42585e-08	chr12	84152570	84188667	36098			mm10_cpg_inter
chr12	84216101	84216200	100	59.02	69.64	-10.61	10month_Ctrl_M	4.17765	2.94539e-05	0.00225042	chr12	84216138	84217137	1000			mm10_genes_promoters
chr12	84216101	84216200	100	59.02	69.64	-10.61	10month_Ctrl_M	4.17765	2.94539e-05	0.00225042	chr12	84215989	84216137	149			mm10_genes_exons
chr12	84216101	84216200	100	59.02	69.64	-10.61	10month_Ctrl_M	4.17765	2.94539e-05	0.00225042	chr12	84174424	84218774	44351	238317	Mideas	mm10_genes_introns
chr12	84216101	84216200	100	59.02	69.64	-10.61	10month_Ctrl_M	4.17765	2.94539e-05	0.00225042	chr12	84214377	84216376	2000			mm10_cpg_shelves
chr12	84357601	84357700	100	83.72	94.32	-10.6	10month_Ctrl_M	3.09201	0.00198804	0.0451125	chr12	84356657	84360656	4000	217707	Coq6	mm10_genes_1to5kb
chr12	84357601	84357700	100	83.72	94.32	-10.6	10month_Ctrl_M	3.09201	0.00198804	0.0451125	chr12	84356968	84360967	4000	217707	Coq6	mm10_genes_1to5kb
chr12	84357601	84357700	100	83.72	94.32	-10.6	10month_Ctrl_M	3.09201	0.00198804	0.0451125	chr12	84356996	84360995	4000	217707	Coq6	mm10_genes_1to5kb
chr12	84357601	84357700	100	83.72	94.32	-10.6	10month_Ctrl_M	3.09201	0.00198804	0.0451125	chr12	84357030	84361029	4000	217707	Coq6	mm10_genes_1to5kb
chr12	84357601	84357700	100	83.72	94.32	-10.6	10month_Ctrl_M	3.09201	0.00198804	0.0451125	chr12	84357039	84361038	4000	217707	Coq6	mm10_genes_1to5kb
chr12	84357601	84357700	100	83.72	94.32	-10.6	10month_Ctrl_M	3.09201	0.00198804	0.0451125	chr12	84357041	84361040	4000	217707	Coq6	mm10_genes_1to5kb
chr12	84357601	84357700	100	83.72	94.32	-10.6	10month_Ctrl_M	3.09201	0.00198804	0.0451125	chr12	84357043	84361042	4000	217707	Coq6	mm10_genes_1to5kb
chr12	84357601	84357700	100	83.72	94.32	-10.6	10month_Ctrl_M	3.09201	0.00198804	0.0451125	chr12	84357064	84361063	4000	217707	Coq6	mm10_genes_1to5kb
chr12	84357601	84357700	100	83.72	94.32	-10.6	10month_Ctrl_M	3.09201	0.00198804	0.0451125	chr12	84355856	84359855	4000	217705	Fam161b	mm10_genes_1to5kb
chr12	84357601	84357700	100	83.72	94.32	-10.6	10month_Ctrl_M	3.09201	0.00198804	0.0451125	chr12	84357528	84357850	323	217705	Fam161b	mm10_genes_exons
chr12	84357601	84357700	100	83.72	94.32	-10.6	10month_Ctrl_M	3.09201	0.00198804	0.0451125	chr12	84355924	84357850	1927	217705	Fam161b	mm10_genes_exons
chr12	84357601	84357700	100	83.72	94.32	-10.6	10month_Ctrl_M	3.09201	0.00198804	0.0451125	chr12	84321587	84404396	82810			mm10_cpg_inter
chr12	85428601	85428700	100	66.19	79.51	-13.32	10month_Ctrl_M	4.21186	2.53278e-05	0.00201581	chr12	85378760	85451297	72538			mm10_cpg_inter
chr12	85476101	85476200	100	76.07	94.39	-18.32	10month_Ctrl_M	3.49742	0.000469783	0.0168763	chr12	85475817	85477273	1457	14281	Fos	mm10_genes_exons
chr12	85476101	85476200	100	76.07	94.39	-18.32	10month_Ctrl_M	3.49742	0.000469783	0.0168763	chr12	85475817	85476185	369	14281	Fos	mm10_genes_exons
chr12	85476101	85476200	100	76.07	94.39	-18.32	10month_Ctrl_M	3.49742	0.000469783	0.0168763	chr12	85474753	85476752	2000			mm10_cpg_shores
chr12	85625901	85626000	100	52.75	64.36	-11.61	10month_Ctrl_M	3.36399	0.000768237	0.023832	chr12	85625951	85626121	171			mm10_enhancers_fantom
chr12	85625901	85626000	100	52.75	64.36	-11.61	10month_Ctrl_M	3.36399	0.000768237	0.023832	chr12	85608366	85631644	23279	81703	Jdp2	mm10_genes_introns
chr12	85625901	85626000	100	52.75	64.36	-11.61	10month_Ctrl_M	3.36399	0.000768237	0.023832	chr12	85603798	85694177	90380			mm10_cpg_inter
chr12	86163601	86163700	100	64.09	74.49	-10.41	10month_Ctrl_M	3.35908	0.000782017	0.0241491	chr12	86086848	86210336	123489			mm10_cpg_inter
chr12	86423601	86423700	100	33.63	46.38	-12.76	10month_Ctrl_M	3.90707	9.34206e-05	0.0053066	chr12	86361539	86470145	108607	26380	Esrrb	mm10_genes_introns
chr12	86423601	86423700	100	33.63	46.38	-12.76	10month_Ctrl_M	3.90707	9.34206e-05	0.0053066	chr12	86421965	86470145	48181	26380	Esrrb	mm10_genes_introns
chr12	86423601	86423700	100	33.63	46.38	-12.76	10month_Ctrl_M	3.90707	9.34206e-05	0.0053066	chr12	86421969	86470145	48177	26380	Esrrb	mm10_genes_introns
chr12	86423601	86423700	100	33.63	46.38	-12.76	10month_Ctrl_M	3.90707	9.34206e-05	0.0053066	chr12	86422903	86424902	2000			mm10_cpg_shores
chr12	86518101	86518200	100	50.33	61.18	-10.85	10month_Ctrl_M	3.79256	0.000149101	0.00748396	chr12	86514551	86518820	4270	26380	Esrrb	mm10_genes_introns
chr12	86518101	86518200	100	50.33	61.18	-10.85	10month_Ctrl_M	3.79256	0.000149101	0.00748396	chr12	86474478	86674449	199972			mm10_cpg_inter
chr12	86563101	86563200	100	35.09	46.36	-11.28	10month_Ctrl_M	3.30776	0.000940446	0.0273699	chr12	86474478	86674449	199972			mm10_cpg_inter
chr12	88704301	88704400	100	54.85	67.73	-12.88	10month_Ctrl_M	3.93093	8.46187e-05	0.00493718	chr12	88631388	88705325	73938			mm10_genes_introns
chr12	88704301	88704400	100	54.85	67.73	-12.88	10month_Ctrl_M	3.93093	8.46187e-05	0.00493718	chr12	88364829	89256159	891331			mm10_cpg_inter
chr12	91686001	91686100	100	44.53	67.42	-22.89	10month_Ctrl_M	5.31257	1.08092e-07	2.85148e-05	chr12	91686069	91687068	1000			mm10_genes_promoters
chr12	91686001	91686100	100	44.53	67.42	-22.89	10month_Ctrl_M	5.31257	1.08092e-07	2.85148e-05	chr12	91685955	91686068	114			mm10_genes_exons
chr12	91686001	91686100	100	44.53	67.42	-22.89	10month_Ctrl_M	5.31257	1.08092e-07	2.85148e-05	chr12	91685955	91686113	159			mm10_genes_exons
chr12	91686001	91686100	100	44.53	67.42	-22.89	10month_Ctrl_M	5.31257	1.08092e-07	2.85148e-05	chr12	91685959	91686454	496			mm10_genes_introns
chr12	91686001	91686100	100	44.53	67.42	-22.89	10month_Ctrl_M	5.31257	1.08092e-07	2.85148e-05	chr12	91649071	91713926	64856	108800	Ston2	mm10_genes_introns
chr12	91686001	91686100	100	44.53	67.42	-22.89	10month_Ctrl_M	5.31257	1.08092e-07	2.85148e-05	chr12	91652083	91774467	122385			mm10_cpg_inter
chr12	93054401	93054500	100	56.24	70.03	-13.79	10month_Ctrl_M	4.70674	2.51711e-06	0.000347693	chr12	91853049	95691186	3838138			mm10_cpg_inter
chr12	99071201	99071300	100	51.58	62.48	-10.9	10month_Ctrl_M	4.52351	6.08213e-06	0.00068763	chr12	98905571	99388015	482445			mm10_cpg_inter
chr12	99072801	99072900	100	10.64	21.13	-10.49	10month_Ctrl_M	3.28005	0.0010379	0.0292454	chr12	98905571	99388015	482445			mm10_cpg_inter
chr12	99285001	99285100	100	57.68	68.47	-10.79	10month_Ctrl_M	4.29845	1.71993e-05	0.0015105	chr12	99209567	99291236	81670	71375	Foxn3	mm10_genes_introns
chr12	99285001	99285100	100	57.68	68.47	-10.79	10month_Ctrl_M	4.29845	1.71993e-05	0.0015105	chr12	99219664	99291236	71573	71375	Foxn3	mm10_genes_introns
chr12	99285001	99285100	100	57.68	68.47	-10.79	10month_Ctrl_M	4.29845	1.71993e-05	0.0015105	chr12	98905571	99388015	482445			mm10_cpg_inter
chr12	99341001	99341100	100	40.04	28.43	11.61	pnd21_Ctrl_M	3.84609	0.000120017	0.00637688	chr12	99340154	99341153	1000			mm10_genes_promoters
chr12	99341001	99341100	100	40.04	28.43	11.61	pnd21_Ctrl_M	3.84609	0.000120017	0.00637688	chr12	99291302	99341421	50120	71375	Foxn3	mm10_genes_introns
chr12	99341001	99341100	100	40.04	28.43	11.61	pnd21_Ctrl_M	3.84609	0.000120017	0.00637688	chr12	98905571	99388015	482445			mm10_cpg_inter
chr12	99530701	99530800	100	74.93	57.46	17.47	pnd21_Ctrl_M	5.45523	4.89107e-08	1.48485e-05	chr12	99450110	99563470	113361	71375	Foxn3	mm10_genes_introns
chr12	99530701	99530800	100	74.93	57.46	17.47	pnd21_Ctrl_M	5.45523	4.89107e-08	1.48485e-05	chr12	99450110	99556170	106061	71375	Foxn3	mm10_genes_introns
chr12	99530701	99530800	100	74.93	57.46	17.47	pnd21_Ctrl_M	5.45523	4.89107e-08	1.48485e-05	chr12	99450110	99563470	113361			mm10_genes_introns
chr12	99530701	99530800	100	74.93	57.46	17.47	pnd21_Ctrl_M	5.45523	4.89107e-08	1.48485e-05	chr12	99454967	99563470	108504			mm10_genes_introns
chr12	99530701	99530800	100	74.93	57.46	17.47	pnd21_Ctrl_M	5.45523	4.89107e-08	1.48485e-05	chr12	99397400	99559398	161999			mm10_cpg_inter
chr12	99903501	99903600	100	71.93	85.14	-13.21	10month_Ctrl_M	4.95251	7.32632e-07	0.000130267	chr12	99899928	99903927	4000			mm10_genes_1to5kb
chr12	99903501	99903600	100	71.93	85.14	-13.21	10month_Ctrl_M	4.95251	7.32632e-07	0.000130267	chr12	99902383	99906035	3653	104884	Tdp1	mm10_genes_introns
chr12	99903501	99903600	100	71.93	85.14	-13.21	10month_Ctrl_M	4.95251	7.32632e-07	0.000130267	chr12	99888856	99960803	71948			mm10_cpg_inter
chr12	99903601	99903700	100	73.24	84.59	-11.35	10month_Ctrl_M	5.64355	1.66582e-08	6.16302e-06	chr12	99899928	99903927	4000			mm10_genes_1to5kb
chr12	99903601	99903700	100	73.24	84.59	-11.35	10month_Ctrl_M	5.64355	1.66582e-08	6.16302e-06	chr12	99902383	99906035	3653	104884	Tdp1	mm10_genes_introns
chr12	99903601	99903700	100	73.24	84.59	-11.35	10month_Ctrl_M	5.64355	1.66582e-08	6.16302e-06	chr12	99888856	99960803	71948			mm10_cpg_inter
chr12	99943001	99943100	100	72.09	86.43	-14.34	10month_Ctrl_M	6.3793	1.77898e-10	1.24006e-07	chr12	99935108	99945239	10132	104884	Tdp1	mm10_genes_introns
chr12	99943001	99943100	100	72.09	86.43	-14.34	10month_Ctrl_M	6.3793	1.77898e-10	1.24006e-07	chr12	99888856	99960803	71948			mm10_cpg_inter
chr12	100982401	100982500	100	34.92	15.12	19.79	pnd21_Ctrl_M	4.28204	1.85189e-05	0.00159511	chr12	100982358	100983357	1000	68339	Ccdc88c	mm10_genes_promoters
chr12	100982401	100982500	100	34.92	15.12	19.79	pnd21_Ctrl_M	4.28204	1.85189e-05	0.00159511	chr12	100981623	100985622	4000			mm10_genes_1to5kb
chr12	100982401	100982500	100	34.92	15.12	19.79	pnd21_Ctrl_M	4.28204	1.85189e-05	0.00159511	chr12	100981644	100985643	4000			mm10_genes_1to5kb
chr12	100982401	100982500	100	34.92	15.12	19.79	pnd21_Ctrl_M	4.28204	1.85189e-05	0.00159511	chr12	100971280	100983899	12620	68339	Ccdc88c	mm10_genes_introns
chr12	100982401	100982500	100	34.92	15.12	19.79	pnd21_Ctrl_M	4.28204	1.85189e-05	0.00159511	chr12	100912252	101024440	112189			mm10_cpg_inter
chr12	101233501	101233600	100	57.6	46.75	10.86	pnd21_Ctrl_M	3.1288	0.00175521	0.0416427	chr12	101218282	101245563	27282			mm10_genes_introns
chr12	101233501	101233600	100	57.6	46.75	10.86	pnd21_Ctrl_M	3.1288	0.00175521	0.0416427	chr12	101218281	101245562	27282			mm10_genes_introns
chr12	101233501	101233600	100	57.6	46.75	10.86	pnd21_Ctrl_M	3.1288	0.00175521	0.0416427	chr12	101088075	101714012	625938			mm10_cpg_inter
chr12	101736501	101736600	100	66.22	81.22	-15	10month_Ctrl_M	3.57946	0.000344307	0.0135569	chr12	101722609	101814759	92151			mm10_cpg_inter
chr12	102562801	102562900	100	58.79	76.58	-17.79	10month_Ctrl_M	4.92366	8.49396e-07	0.000147289	chr12	102562598	102563073	476	12652	Chga	mm10_genes_exons
chr12	102562801	102562900	100	58.79	76.58	-17.79	10month_Ctrl_M	4.92366	8.49396e-07	0.000147289	chr12	102473587	102700446	226860			mm10_cpg_inter
chr12	102652301	102652400	100	52.17	68.22	-16.04	10month_Ctrl_M	4.07224	4.65636e-05	0.00317842	chr12	102623426	102675442	52017	217837	Itpk1	mm10_genes_introns
chr12	102652301	102652400	100	52.17	68.22	-16.04	10month_Ctrl_M	4.07224	4.65636e-05	0.00317842	chr12	102623426	102674880	51455	217837	Itpk1	mm10_genes_introns
chr12	102652301	102652400	100	52.17	68.22	-16.04	10month_Ctrl_M	4.07224	4.65636e-05	0.00317842	chr12	102473587	102700446	226860			mm10_cpg_inter
chr12	103168201	103168300	100	61.18	75.08	-13.9	10month_Ctrl_M	4.08952	4.32271e-05	0.00300623	chr12	103168275	103168450	176	217843	Unc79	mm10_genes_exons
chr12	103168201	103168300	100	61.18	75.08	-13.9	10month_Ctrl_M	4.08952	4.32271e-05	0.00300623	chr12	103165720	103168274	2555	217843	Unc79	mm10_genes_introns
chr12	103168201	103168300	100	61.18	75.08	-13.9	10month_Ctrl_M	4.08952	4.32271e-05	0.00300623	chr12	102953645	103237817	284173			mm10_cpg_inter
chr12	104038201	104038300	100	66.91	77.58	-10.67	10month_Ctrl_M	3.72709	0.000193704	0.00902952	chr12	104037738	104038388	651	68054	Serpina12	mm10_genes_exons
chr12	104038201	104038300	100	66.91	77.58	-10.67	10month_Ctrl_M	3.72709	0.000193704	0.00902952	chr12	103536835	104443002	906168			mm10_cpg_inter
chr12	104615001	104615100	100	33.1	48.28	-15.18	10month_Ctrl_M	5.2267	1.72562e-07	4.19321e-05	chr12	104614087	104747474	133388			mm10_cpg_inter
chr12	104896801	104896900	100	68.74	79.65	-10.92	10month_Ctrl_M	3.48762	0.000487344	0.0173181	chr12	104756370	105005552	249183			mm10_cpg_inter
chr12	104917101	104917200	100	97.38	85.98	11.4	pnd21_Ctrl_M	3.64731	0.000265005	0.011286	chr12	104756370	105005552	249183			mm10_cpg_inter
chr12	105004901	105005000	100	41.39	29.9	11.49	pnd21_Ctrl_M	4.19257	2.75808e-05	0.00214723	chr12	104975896	105009713	33818	212073	Syne3	mm10_genes_introns
chr12	105004901	105005000	100	41.39	29.9	11.49	pnd21_Ctrl_M	4.19257	2.75808e-05	0.00214723	chr12	104756370	105005552	249183			mm10_cpg_inter
chr12	105005001	105005100	100	46.96	31.92	15.04	pnd21_Ctrl_M	3.91273	9.12568e-05	0.00521748	chr12	104975896	105009713	33818	212073	Syne3	mm10_genes_introns
chr12	105005001	105005100	100	46.96	31.92	15.04	pnd21_Ctrl_M	3.91273	9.12568e-05	0.00521748	chr12	104756370	105005552	249183			mm10_cpg_inter
chr12	105005101	105005200	100	39.94	28.87	11.07	pnd21_Ctrl_M	4.16705	3.08566e-05	0.00232738	chr12	104975896	105009713	33818	212073	Syne3	mm10_genes_introns
chr12	105005101	105005200	100	39.94	28.87	11.07	pnd21_Ctrl_M	4.16705	3.08566e-05	0.00232738	chr12	104756370	105005552	249183			mm10_cpg_inter
chr12	105157501	105157600	100	71.88	83.78	-11.9	10month_Ctrl_M	3.8367	0.000124697	0.00656585	chr12	105154690	105158689	4000	27379	Tcl1b1	mm10_genes_1to5kb
chr12	105157501	105157600	100	71.88	83.78	-11.9	10month_Ctrl_M	3.8367	0.000124697	0.00656585	chr12	105154702	105158701	4000	27379	Tcl1b1	mm10_genes_1to5kb
chr12	105157501	105157600	100	71.88	83.78	-11.9	10month_Ctrl_M	3.8367	0.000124697	0.00656585	chr12	105037105	105332651	295547			mm10_cpg_inter
chr12	105328401	105328500	100	39.51	27.96	11.55	pnd21_Ctrl_M	3.32041	0.000898855	0.0265383	chr12	105037105	105332651	295547			mm10_cpg_inter
chr12	105450201	105450300	100	53.18	80.17	-26.99	10month_Ctrl_M	3.60831	0.000308198	0.0125614	chr12	105448856	105452855	4000	268595	D430019H16Rik	mm10_genes_1to5kb
chr12	105450201	105450300	100	53.18	80.17	-26.99	10month_Ctrl_M	3.60831	0.000308198	0.0125614	chr12	105341582	105680841	339260			mm10_cpg_inter
chr12	105501101	105501200	100	13.18	23.99	-10.8	10month_Ctrl_M	3.09083	0.00199598	0.0452293	chr12	105341582	105680841	339260			mm10_cpg_inter
chr12	105738801	105738900	100	41.04	51.07	-10.03	10month_Ctrl_M	4.13779	3.50662e-05	0.00257841	chr12	105738574	105739243	670	78801	Ak7	mm10_genes_exons
chr12	105738801	105738900	100	41.04	51.07	-10.03	10month_Ctrl_M	4.13779	3.50662e-05	0.00257841	chr12	105738665	105741008	2344	78801	Ak7	mm10_genes_introns
chr12	105738801	105738900	100	41.04	51.07	-10.03	10month_Ctrl_M	4.13779	3.50662e-05	0.00257841	chr12	105689825	105762562	72738			mm10_cpg_inter
chr12	105885001	105885100	100	30.77	43	-12.23	10month_Ctrl_M	4.98634	6.15335e-07	0.000114229	chr12	105866933	105931498	64566			mm10_cpg_inter
chr12	106234901	106235000	100	81.73	91.98	-10.24	10month_Ctrl_M	3.09207	0.00198768	0.0451109	chr12	106178390	107911283	1732894			mm10_cpg_inter
chr12	107190901	107191000	100	80.81	91.21	-10.4	10month_Ctrl_M	4.45216	8.50099e-06	0.000886126	chr12	106178390	107911283	1732894			mm10_cpg_inter
chr12	107252501	107252600	100	67.33	81.35	-14.02	10month_Ctrl_M	3.75454	0.000173659	0.00832932	chr12	106178390	107911283	1732894			mm10_cpg_inter
chr12	107713401	107713500	100	55.37	67.4	-12.03	10month_Ctrl_M	3.23432	0.00121934	0.032579	chr12	106178390	107911283	1732894			mm10_cpg_inter
chr12	107935001	107935100	100	34.55	58.86	-24.31	10month_Ctrl_M	3.59252	0.000327497	0.0131092	chr12	107917415	107965671	48257	58208	Bcl11b	mm10_genes_introns
chr12	107935001	107935100	100	34.55	58.86	-24.31	10month_Ctrl_M	3.59252	0.000327497	0.0131092	chr12	107917415	108003085	85671	58208	Bcl11b	mm10_genes_introns
chr12	107935001	107935100	100	34.55	58.86	-24.31	10month_Ctrl_M	3.59252	0.000327497	0.0131092	chr12	107917415	107989464	72050	58208	Bcl11b	mm10_genes_introns
chr12	107935001	107935100	100	34.55	58.86	-24.31	10month_Ctrl_M	3.59252	0.000327497	0.0131092	chr12	107921295	107976219	54925			mm10_cpg_inter
chr12	108015901	108016000	100	60.4	72.79	-12.39	10month_Ctrl_M	4.00862	6.10746e-05	0.00388899	chr12	108010418	108174344	163927			mm10_cpg_inter
chr12	110412101	110412200	100	43.72	86.17	-42.45	10month_Ctrl_M	4.86609	1.13827e-06	0.000186656	chr12	110377728	110442518	64791			mm10_cpg_inter
chr12	110976701	110976800	100	80	67.9	12.1	pnd21_Ctrl_M	3.73647	0.000186618	0.00878418	chr12	110975353	110977548	2196	74251	Ankrd9	mm10_genes_exons
chr12	110976701	110976800	100	80	67.9	12.1	pnd21_Ctrl_M	3.73647	0.000186618	0.00878418	chr12	110976426	110977548	1123	74251	Ankrd9	mm10_genes_exons
chr12	110976701	110976800	100	80	67.9	12.1	pnd21_Ctrl_M	3.73647	0.000186618	0.00878418	chr12	110976427	110977548	1122	74251	Ankrd9	mm10_genes_exons
chr12	110976701	110976800	100	80	67.9	12.1	pnd21_Ctrl_M	3.73647	0.000186618	0.00878418	chr12	110976427	110977770	1344	74251	Ankrd9	mm10_genes_exons
chr12	110976701	110976800	100	80	67.9	12.1	pnd21_Ctrl_M	3.73647	0.000186618	0.00878418	chr12	110976429	110977548	1120	74251	Ankrd9	mm10_genes_exons
chr12	110976701	110976800	100	80	67.9	12.1	pnd21_Ctrl_M	3.73647	0.000186618	0.00878418	chr12	110974985	110976984	2000			mm10_cpg_shores
chr12	111028801	111028900	100	18.76	32.41	-13.64	10month_Ctrl_M	6.7597	1.38279e-11	1.3796e-08	chr12	110983283	111034402	51120			mm10_cpg_inter
chr12	111113601	111113700	100	33.95	44.88	-10.93	10month_Ctrl_M	3.44698	0.000566892	0.01918	chr12	111111874	111115901	4028	217864	Rcor1	mm10_genes_exons
chr12	111113601	111113700	100	33.95	44.88	-10.93	10month_Ctrl_M	3.44698	0.000566892	0.01918	chr12	111111916	111115901	3986	217864	Rcor1	mm10_genes_3UTRs
chr12	111113601	111113700	100	33.95	44.88	-10.93	10month_Ctrl_M	3.44698	0.000566892	0.01918	chr12	111044348	111162355	118008			mm10_cpg_inter
chr12	111353401	111353500	100	43.26	18.99	24.26	pnd21_Ctrl_M	6.26556	3.7149e-10	2.3001e-07	chr12	111353477	111353870	394			mm10_enhancers_fantom
chr12	111353401	111353500	100	43.26	18.99	24.26	pnd21_Ctrl_M	6.26556	3.7149e-10	2.3001e-07	chr12	111345624	111377096	31473	217866	Cdc42bpb	mm10_genes_introns
chr12	111353401	111353500	100	43.26	18.99	24.26	pnd21_Ctrl_M	6.26556	3.7149e-10	2.3001e-07	chr12	111322859	111372966	50108			mm10_cpg_inter
chr12	111353601	111353700	100	25.29	12.82	12.47	pnd21_Ctrl_M	5.29868	1.16643e-07	3.04273e-05	chr12	111353477	111353870	394			mm10_enhancers_fantom
chr12	111353601	111353700	100	25.29	12.82	12.47	pnd21_Ctrl_M	5.29868	1.16643e-07	3.04273e-05	chr12	111345624	111377096	31473	217866	Cdc42bpb	mm10_genes_introns
chr12	111353601	111353700	100	25.29	12.82	12.47	pnd21_Ctrl_M	5.29868	1.16643e-07	3.04273e-05	chr12	111322859	111372966	50108			mm10_cpg_inter
chr12	111445701	111445800	100	41.15	59.29	-18.14	10month_Ctrl_M	6.33417	2.38626e-10	1.5362e-07	chr12	111445084	111446083	1000	21928	Tnfaip2	mm10_genes_promoters
chr12	111445701	111445800	100	41.15	59.29	-18.14	10month_Ctrl_M	6.33417	2.38626e-10	1.5362e-07	chr12	111443135	111447134	4000	21928	Tnfaip2	mm10_genes_1to5kb
chr12	111445701	111445800	100	41.15	59.29	-18.14	10month_Ctrl_M	6.33417	2.38626e-10	1.5362e-07	chr12	111444518	111448517	4000	21928	Tnfaip2	mm10_genes_1to5kb
chr12	111445701	111445800	100	41.15	59.29	-18.14	10month_Ctrl_M	6.33417	2.38626e-10	1.5362e-07	chr12	111444873	111448872	4000	21928	Tnfaip2	mm10_genes_1to5kb
chr12	111445701	111445800	100	41.15	59.29	-18.14	10month_Ctrl_M	6.33417	2.38626e-10	1.5362e-07	chr12	111445519	111449518	4000	21928	Tnfaip2	mm10_genes_1to5kb
chr12	111445701	111445800	100	41.15	59.29	-18.14	10month_Ctrl_M	6.33417	2.38626e-10	1.5362e-07	chr12	111445507	111446137	631	21928	Tnfaip2	mm10_genes_exons
chr12	111445701	111445800	100	41.15	59.29	-18.14	10month_Ctrl_M	6.33417	2.38626e-10	1.5362e-07	chr12	111445284	111447982	2699	21928	Tnfaip2	mm10_genes_introns
chr12	111445701	111445800	100	41.15	59.29	-18.14	10month_Ctrl_M	6.33417	2.38626e-10	1.5362e-07	chr12	111445284	111448246	2963	21928	Tnfaip2	mm10_genes_introns
chr12	111445701	111445800	100	41.15	59.29	-18.14	10month_Ctrl_M	6.33417	2.38626e-10	1.5362e-07	chr12	111445534	111446079	546			mm10_cpg_islands
chr12	111445801	111445900	100	46.98	64.39	-17.41	10month_Ctrl_M	7.26353	3.77113e-13	5.59064e-10	chr12	111445084	111446083	1000	21928	Tnfaip2	mm10_genes_promoters
chr12	111445801	111445900	100	46.98	64.39	-17.41	10month_Ctrl_M	7.26353	3.77113e-13	5.59064e-10	chr12	111443135	111447134	4000	21928	Tnfaip2	mm10_genes_1to5kb
chr12	111445801	111445900	100	46.98	64.39	-17.41	10month_Ctrl_M	7.26353	3.77113e-13	5.59064e-10	chr12	111444518	111448517	4000	21928	Tnfaip2	mm10_genes_1to5kb
chr12	111445801	111445900	100	46.98	64.39	-17.41	10month_Ctrl_M	7.26353	3.77113e-13	5.59064e-10	chr12	111444873	111448872	4000	21928	Tnfaip2	mm10_genes_1to5kb
chr12	111445801	111445900	100	46.98	64.39	-17.41	10month_Ctrl_M	7.26353	3.77113e-13	5.59064e-10	chr12	111445519	111449518	4000	21928	Tnfaip2	mm10_genes_1to5kb
chr12	111445801	111445900	100	46.98	64.39	-17.41	10month_Ctrl_M	7.26353	3.77113e-13	5.59064e-10	chr12	111445507	111446137	631	21928	Tnfaip2	mm10_genes_exons
chr12	111445801	111445900	100	46.98	64.39	-17.41	10month_Ctrl_M	7.26353	3.77113e-13	5.59064e-10	chr12	111445284	111447982	2699	21928	Tnfaip2	mm10_genes_introns
chr12	111445801	111445900	100	46.98	64.39	-17.41	10month_Ctrl_M	7.26353	3.77113e-13	5.59064e-10	chr12	111445284	111448246	2963	21928	Tnfaip2	mm10_genes_introns
chr12	111445801	111445900	100	46.98	64.39	-17.41	10month_Ctrl_M	7.26353	3.77113e-13	5.59064e-10	chr12	111445534	111446079	546			mm10_cpg_islands
chr12	112153601	112153700	100	27.51	39.76	-12.25	10month_Ctrl_M	4.65479	3.24315e-06	0.000423003	chr12	112146957	112157247	10291	668303	Kif26a	mm10_genes_introns
chr12	112153601	112153700	100	27.51	39.76	-12.25	10month_Ctrl_M	4.65479	3.24315e-06	0.000423003	chr12	112150956	112157610	6655			mm10_cpg_inter
chr12	112176301	112176400	100	57.19	71.5	-14.31	10month_Ctrl_M	4.67111	2.99572e-06	0.000399643	chr12	112174154	112178153	4000	668303	Kif26a	mm10_genes_1to5kb
chr12	112176301	112176400	100	57.19	71.5	-14.31	10month_Ctrl_M	4.67111	2.99572e-06	0.000399643	chr12	112175486	112178399	2914	668303	Kif26a	mm10_genes_exons
chr12	112176301	112176400	100	57.19	71.5	-14.31	10month_Ctrl_M	4.67111	2.99572e-06	0.000399643	chr12	112175833	112178041	2209			mm10_cpg_shores
chr12	112179301	112179400	100	86.73	59.5	27.23	pnd21_Ctrl_M	3.6631	0.000249184	0.0107824	chr12	112179143	112179348	206	668303	Kif26a	mm10_genes_exons
chr12	112179301	112179400	100	86.73	59.5	27.23	pnd21_Ctrl_M	3.6631	0.000249184	0.0107824	chr12	112179154	112179348	195	668303	Kif26a	mm10_genes_exons
chr12	112179301	112179400	100	86.73	59.5	27.23	pnd21_Ctrl_M	3.6631	0.000249184	0.0107824	chr12	112179349	112179479	131	668303	Kif26a	mm10_genes_introns
chr12	112179301	112179400	100	86.73	59.5	27.23	pnd21_Ctrl_M	3.6631	0.000249184	0.0107824	chr12	112179349	112179794	446	668303	Kif26a	mm10_genes_introns
chr12	112179301	112179400	100	86.73	59.5	27.23	pnd21_Ctrl_M	3.6631	0.000249184	0.0107824	chr12	112178292	112180291	2000			mm10_cpg_shores
chr12	112236401	112236500	100	63.19	82.78	-19.59	10month_Ctrl_M	4.65434	3.25022e-06	0.000423399	chr12	112182292	112506771	324480			mm10_cpg_inter
chr12	112327601	112327700	100	80.99	64.99	16.01	pnd21_Ctrl_M	5.24255	1.58376e-07	3.91317e-05	chr12	112182292	112506771	324480			mm10_cpg_inter
chr12	112339701	112339800	100	44.16	29.86	14.31	pnd21_Ctrl_M	3.25395	0.00113812	0.0310828	chr12	112182292	112506771	324480			mm10_cpg_inter
chr12	112541101	112541200	100	16.84	29.26	-12.42	10month_Ctrl_M	3.07819	0.00208265	0.0465419	chr12	112515272	112584781	69510			mm10_cpg_inter
chr12	112671601	112671700	100	44.89	56.58	-11.69	10month_Ctrl_M	3.94278	8.05431e-05	0.0047574	chr12	112671565	112672564	1000	11651	Akt1	mm10_genes_promoters
chr12	112671601	112671700	100	44.89	56.58	-11.69	10month_Ctrl_M	3.94278	8.05431e-05	0.0047574	chr12	112669115	112673114	4000	11651	Akt1	mm10_genes_1to5kb
chr12	112671601	112671700	100	44.89	56.58	-11.69	10month_Ctrl_M	3.94278	8.05431e-05	0.0047574	chr12	112671562	112671654	93	11651	Akt1	mm10_genes_5UTRs
chr12	112671601	112671700	100	44.89	56.58	-11.69	10month_Ctrl_M	3.94278	8.05431e-05	0.0047574	chr12	112671516	112671654	139	11651	Akt1	mm10_genes_exons
chr12	112671601	112671700	100	44.89	56.58	-11.69	10month_Ctrl_M	3.94278	8.05431e-05	0.0047574	chr12	112671655	112673999	2345	11651	Akt1	mm10_genes_introns
chr12	112671601	112671700	100	44.89	56.58	-11.69	10month_Ctrl_M	3.94278	8.05431e-05	0.0047574	chr12	112671655	112674721	3067	11651	Akt1	mm10_genes_introns
chr12	112671601	112671700	100	44.89	56.58	-11.69	10month_Ctrl_M	3.94278	8.05431e-05	0.0047574	chr12	112671655	112673705	2051	11651	Akt1	mm10_genes_introns
chr12	112671601	112671700	100	44.89	56.58	-11.69	10month_Ctrl_M	3.94278	8.05431e-05	0.0047574	chr12	112671671	112673670	2000			mm10_cpg_shores
chr12	112671601	112671700	100	44.89	56.58	-11.69	10month_Ctrl_M	3.94278	8.05431e-05	0.0047574	chr12	112669671	112671670	2000			mm10_cpg_shelves
chr12	112866701	112866800	100	28.33	41.51	-13.18	10month_Ctrl_M	5.74148	9.3853e-09	3.75613e-06	chr12	112866586	112866762	177			mm10_enhancers_fantom
chr12	112866701	112866800	100	28.33	41.51	-13.18	10month_Ctrl_M	5.74148	9.3853e-09	3.75613e-06	chr12	112855906	112867016	11111	56696	Gpr132	mm10_genes_introns
chr12	112866701	112866800	100	28.33	41.51	-13.18	10month_Ctrl_M	5.74148	9.3853e-09	3.75613e-06	chr12	112833748	112873556	39809			mm10_cpg_inter
chr12	113003601	113003700	100	50.86	64.96	-14.09	10month_Ctrl_M	4.7829	1.72781e-06	0.000257985	chr12	113001705	113005704	4000	72308	Brf1	mm10_genes_1to5kb
chr12	113003601	113003700	100	50.86	64.96	-14.09	10month_Ctrl_M	4.7829	1.72781e-06	0.000257985	chr12	113001397	113005396	4000	72308	Brf1	mm10_genes_1to5kb
chr12	113003601	113003700	100	50.86	64.96	-14.09	10month_Ctrl_M	4.7829	1.72781e-06	0.000257985	chr12	113001433	113005432	4000	72308	Brf1	mm10_genes_1to5kb
chr12	113003601	113003700	100	50.86	64.96	-14.09	10month_Ctrl_M	4.7829	1.72781e-06	0.000257985	chr12	113002937	113004936	2000			mm10_cpg_shelves
chr12	113163801	113163900	100	63.13	78.54	-15.41	10month_Ctrl_M	3.35447	0.000795163	0.0244012	chr12	113163053	113164544	1492	104732	Tedc1	mm10_genes_exons
chr12	113163801	113163900	100	63.13	78.54	-15.41	10month_Ctrl_M	3.35447	0.000795163	0.0244012	chr12	113163053	113164740	1688	104732	Tedc1	mm10_genes_exons
chr12	113163801	113163900	100	63.13	78.54	-15.41	10month_Ctrl_M	3.35447	0.000795163	0.0244012	chr12	113163053	113164547	1495	104732	Tedc1	mm10_genes_exons
chr12	113163801	113163900	100	63.13	78.54	-15.41	10month_Ctrl_M	3.35447	0.000795163	0.0244012	chr12	113163383	113164544	1162	104732	Tedc1	mm10_genes_3UTRs
chr12	113163801	113163900	100	63.13	78.54	-15.41	10month_Ctrl_M	3.35447	0.000795163	0.0244012	chr12	113163053	113164740	1688	104732	Tedc1	mm10_genes_3UTRs
chr12	113163801	113163900	100	63.13	78.54	-15.41	10month_Ctrl_M	3.35447	0.000795163	0.0244012	chr12	113160612	113183653	23042			mm10_cpg_inter
chr12	113571501	113571600	100	73.88	86.71	-12.83	10month_Ctrl_M	4.22535	2.38572e-05	0.00193163	chr12	113193172	114374885	1181714			mm10_cpg_inter
chr12	113597901	113598000	100	68.04	79.49	-11.45	10month_Ctrl_M	3.19678	0.00138971	0.0356032	chr12	113597978	113598977	1000			mm10_genes_promoters
chr12	113597901	113598000	100	68.04	79.49	-11.45	10month_Ctrl_M	3.19678	0.00138971	0.0356032	chr12	113597906	113597977	72			mm10_genes_5UTRs
chr12	113597901	113598000	100	68.04	79.49	-11.45	10month_Ctrl_M	3.19678	0.00138971	0.0356032	chr12	113597860	113597977	118			mm10_genes_exons
chr12	113597901	113598000	100	68.04	79.49	-11.45	10month_Ctrl_M	3.19678	0.00138971	0.0356032	chr12	113193172	114374885	1181714			mm10_cpg_inter
chr12	114003001	114003100	100	70.04	80.82	-10.78	10month_Ctrl_M	5.55798	2.72908e-08	9.26255e-06	chr12	113193172	114374885	1181714			mm10_cpg_inter
chr12	114113301	114113400	100	48.18	64.84	-16.67	10month_Ctrl_M	5.08381	3.69933e-07	7.69523e-05	chr12	114110431	114114430	4000			mm10_genes_1to5kb
chr12	114113301	114113400	100	48.18	64.84	-16.67	10month_Ctrl_M	5.08381	3.69933e-07	7.69523e-05	chr12	113193172	114374885	1181714			mm10_cpg_inter
chr12	114723101	114723200	100	60.79	74.14	-13.35	10month_Ctrl_M	7.25834	3.91879e-13	5.76892e-10	chr12	114383216	116043740	1660525			mm10_cpg_inter
chr12	115163401	115163500	100	54.12	73.77	-19.65	10month_Ctrl_M	3.39184	0.000694252	0.0221808	chr12	115159836	115163835	4000			mm10_genes_1to5kb
chr12	115163401	115163500	100	54.12	73.77	-19.65	10month_Ctrl_M	3.39184	0.000694252	0.0221808	chr12	114383216	116043740	1660525			mm10_cpg_inter
chr12	118520301	118520400	100	53.21	64.1	-10.89	10month_Ctrl_M	3.72611	0.000194455	0.00905046	chr12	118518707	118528272	9566	100384890	D230030E09Rik	mm10_genes_introns
chr12	118520301	118520400	100	53.21	64.1	-10.89	10month_Ctrl_M	3.72611	0.000194455	0.00905046	chr12	118306633	118832523	525891			mm10_cpg_inter
chr12	119315601	119315700	100	47.84	61.6	-13.75	10month_Ctrl_M	3.4227	0.000620027	0.020484	chr12	119315495	119315653	159	238455	Macc1	mm10_genes_5UTRs
chr12	119315601	119315700	100	47.84	61.6	-13.75	10month_Ctrl_M	3.4227	0.000620027	0.020484	chr12	119315495	119315653	159	238455	Macc1	mm10_genes_exons
chr12	119315601	119315700	100	47.84	61.6	-13.75	10month_Ctrl_M	3.4227	0.000620027	0.020484	chr12	119315654	119326027	10374	238455	Macc1	mm10_genes_introns
chr12	119315601	119315700	100	47.84	61.6	-13.75	10month_Ctrl_M	3.4227	0.000620027	0.020484	chr12	119242103	120129022	886920			mm10_cpg_inter
chr12	119549501	119549600	100	36.04	47.68	-11.64	10month_Ctrl_M	3.48117	0.000499221	0.0175799	chr12	119242103	120129022	886920			mm10_cpg_inter
chr13	5131801	5131900	100	73.08	88.25	-15.17	10month_Ctrl_M	4.6665	3.0637e-06	0.000406139	chr13	3922275	5857050	1934776			mm10_cpg_inter
chr13	5780501	5780600	100	79.76	64.88	14.88	pnd21_Ctrl_M	3.79958	0.000144942	0.0073364	chr13	3922275	5857050	1934776			mm10_cpg_inter
chr13	5841601	5841700	100	60.16	28.54	31.62	pnd21_Ctrl_M	6.0209	1.73455e-09	8.88431e-07	chr13	3922275	5857050	1934776			mm10_cpg_inter
chr13	6807701	6807800	100	71.63	85.45	-13.83	10month_Ctrl_M	4.59834	4.25878e-06	0.000522452	chr13	6652847	8866776	2213930			mm10_cpg_inter
chr13	7900101	7900200	100	56.44	44.4	12.04	pnd21_Ctrl_M	3.43624	0.000589859	0.0196975	chr13	6652847	8866776	2213930			mm10_cpg_inter
chr13	9494901	9495000	100	28.6	49.39	-20.79	10month_Ctrl_M	3.22457	0.00126162	0.0333518	chr13	9494834	9495001	168	208440	Dip2c	mm10_genes_exons
chr13	9494901	9495000	100	28.6	49.39	-20.79	10month_Ctrl_M	3.22457	0.00126162	0.0333518	chr13	9493177	9506578	13402	208440	Dip2c	mm10_genes_introns
chr13	9494901	9495000	100	28.6	49.39	-20.79	10month_Ctrl_M	3.22457	0.00126162	0.0333518	chr13	9280692	9759791	479100			mm10_cpg_inter
chr13	13415201	13415300	100	42.6	56.02	-13.42	10month_Ctrl_M	4.10731	4.00297e-05	0.00283121	chr13	13412147	13416146	4000			mm10_genes_1to5kb
chr13	13415201	13415300	100	42.6	56.02	-13.42	10month_Ctrl_M	4.10731	4.00297e-05	0.00283121	chr13	13413795	13417794	4000			mm10_genes_1to5kb
chr13	13415201	13415300	100	42.6	56.02	-13.42	10month_Ctrl_M	4.10731	4.00297e-05	0.00283121	chr13	13397981	13433420	35440			mm10_cpg_inter
chr13	14860601	14860700	100	79.36	91.91	-12.55	10month_Ctrl_M	4.20161	2.65024e-05	0.00208409	chr13	14857000	14860999	4000			mm10_genes_1to5kb
chr13	14860601	14860700	100	79.36	91.91	-12.55	10month_Ctrl_M	4.20161	2.65024e-05	0.00208409	chr13	14617510	15458832	841323			mm10_cpg_inter
chr13	15969001	15969100	100	77.16	92.53	-15.37	10month_Ctrl_M	4.94898	7.46041e-07	0.000132309	chr13	15916648	16023264	106617	100503142	B230303A05Rik	mm10_genes_introns
chr13	15969001	15969100	100	77.16	92.53	-15.37	10month_Ctrl_M	4.94898	7.46041e-07	0.000132309	chr13	15945341	16023264	77924	100503142	B230303A05Rik	mm10_genes_introns
chr13	15969001	15969100	100	77.16	92.53	-15.37	10month_Ctrl_M	4.94898	7.46041e-07	0.000132309	chr13	15468499	17690571	2222073			mm10_cpg_inter
chr13	19785501	19785600	100	63.79	76.66	-12.87	10month_Ctrl_M	5.37027	7.86197e-08	2.21559e-05	chr13	19779562	19804989	25428	353346	Gpr141	mm10_genes_introns
chr13	19785501	19785600	100	63.79	76.66	-12.87	10month_Ctrl_M	5.37027	7.86197e-08	2.21559e-05	chr13	19755204	19824129	68926	353346	Gpr141	mm10_genes_introns
chr13	19785501	19785600	100	63.79	76.66	-12.87	10month_Ctrl_M	5.37027	7.86197e-08	2.21559e-05	chr13	19627284	19991710	364427			mm10_cpg_inter
chr13	21359701	21359800	100	58.55	69.39	-10.84	10month_Ctrl_M	3.85228	0.000117025	0.00626768	chr13	21357820	21361819	4000	22758	Zscan12	mm10_genes_1to5kb
chr13	21359701	21359800	100	58.55	69.39	-10.84	10month_Ctrl_M	3.85228	0.000117025	0.00626768	chr13	21357832	21361831	4000	22758	Zscan12	mm10_genes_1to5kb
chr13	21359701	21359800	100	58.55	69.39	-10.84	10month_Ctrl_M	3.85228	0.000117025	0.00626768	chr13	21358285	21362284	4000	22758	Zscan12	mm10_genes_1to5kb
chr13	21359701	21359800	100	58.55	69.39	-10.84	10month_Ctrl_M	3.85228	0.000117025	0.00626768	chr13	21358790	21360789	2000			mm10_cpg_shelves
chr13	22308501	22308600	100	78.82	92.35	-13.53	10month_Ctrl_M	7.59774	3.01349e-14	5.87387e-11	chr13	22055409	23364893	1309485			mm10_cpg_inter
chr13	23013401	23013500	100	61.59	72.2	-10.61	10month_Ctrl_M	3.69973	0.000215825	0.0097435	chr13	23011497	23014482	2986			mm10_genes_exons
chr13	23013401	23013500	100	61.59	72.2	-10.61	10month_Ctrl_M	3.69973	0.000215825	0.0097435	chr13	23008717	23014482	5766			mm10_genes_exons
chr13	23013401	23013500	100	61.59	72.2	-10.61	10month_Ctrl_M	3.69973	0.000215825	0.0097435	chr13	23012404	23014482	2079			mm10_genes_3UTRs
chr13	23013401	23013500	100	61.59	72.2	-10.61	10month_Ctrl_M	3.69973	0.000215825	0.0097435	chr13	22055409	23364893	1309485			mm10_cpg_inter
chr13	24470501	24470600	100	79.07	91.07	-12	10month_Ctrl_M	3.43699	0.000588223	0.0196553	chr13	24469771	24477285	7515	12763	Cmah	mm10_genes_exons
chr13	24470501	24470600	100	79.07	91.07	-12	10month_Ctrl_M	3.43699	0.000588223	0.0196553	chr13	24469771	24477377	7607	12763	Cmah	mm10_genes_exons
chr13	24470501	24470600	100	79.07	91.07	-12	10month_Ctrl_M	3.43699	0.000588223	0.0196553	chr13	24469771	24477265	7495	12763	Cmah	mm10_genes_exons
chr13	24470501	24470600	100	79.07	91.07	-12	10month_Ctrl_M	3.43699	0.000588223	0.0196553	chr13	24469771	24471011	1241	12763	Cmah	mm10_genes_exons
chr13	24470501	24470600	100	79.07	91.07	-12	10month_Ctrl_M	3.43699	0.000588223	0.0196553	chr13	24469771	24477285	7515	12763	Cmah	mm10_genes_3UTRs
chr13	24470501	24470600	100	79.07	91.07	-12	10month_Ctrl_M	3.43699	0.000588223	0.0196553	chr13	24469771	24477377	7607	12763	Cmah	mm10_genes_3UTRs
chr13	24470501	24470600	100	79.07	91.07	-12	10month_Ctrl_M	3.43699	0.000588223	0.0196553	chr13	24469771	24477265	7495	12763	Cmah	mm10_genes_3UTRs
chr13	24470501	24470600	100	79.07	91.07	-12	10month_Ctrl_M	3.43699	0.000588223	0.0196553	chr13	24469771	24471011	1241	12763	Cmah	mm10_genes_3UTRs
chr13	24470501	24470600	100	79.07	91.07	-12	10month_Ctrl_M	3.43699	0.000588223	0.0196553	chr13	24285399	24634733	349335			mm10_cpg_inter
chr13	24634401	24634500	100	52.59	64.45	-11.86	10month_Ctrl_M	3.36053	0.00077793	0.0240547	chr13	24634427	24634684	258			mm10_enhancers_fantom
chr13	24634401	24634500	100	52.59	64.45	-11.86	10month_Ctrl_M	3.36053	0.00077793	0.0240547	chr13	24633648	24637647	4000	193385	Ripor2	mm10_genes_1to5kb
chr13	24634401	24634500	100	52.59	64.45	-11.86	10month_Ctrl_M	3.36053	0.00077793	0.0240547	chr13	24633650	24637649	4000	193385	Ripor2	mm10_genes_1to5kb
chr13	24634401	24634500	100	52.59	64.45	-11.86	10month_Ctrl_M	3.36053	0.00077793	0.0240547	chr13	24633684	24637683	4000	193385	Ripor2	mm10_genes_1to5kb
chr13	24634401	24634500	100	52.59	64.45	-11.86	10month_Ctrl_M	3.36053	0.00077793	0.0240547	chr13	24633696	24637695	4000	193385	Ripor2	mm10_genes_1to5kb
chr13	24634401	24634500	100	52.59	64.45	-11.86	10month_Ctrl_M	3.36053	0.00077793	0.0240547	chr13	24633713	24637712	4000	193385	Ripor2	mm10_genes_1to5kb
chr13	24634401	24634500	100	52.59	64.45	-11.86	10month_Ctrl_M	3.36053	0.00077793	0.0240547	chr13	24501688	24669959	168272	193385	Ripor2	mm10_genes_introns
chr13	24634401	24634500	100	52.59	64.45	-11.86	10month_Ctrl_M	3.36053	0.00077793	0.0240547	chr13	24582346	24669959	87614	193385	Ripor2	mm10_genes_introns
chr13	24634401	24634500	100	52.59	64.45	-11.86	10month_Ctrl_M	3.36053	0.00077793	0.0240547	chr13	24614748	24669959	55212	193385	Ripor2	mm10_genes_introns
chr13	24634401	24634500	100	52.59	64.45	-11.86	10month_Ctrl_M	3.36053	0.00077793	0.0240547	chr13	24614748	24665408	50661	193385	Ripor2	mm10_genes_introns
chr13	24634401	24634500	100	52.59	64.45	-11.86	10month_Ctrl_M	3.36053	0.00077793	0.0240547	chr13	24285399	24634733	349335			mm10_cpg_inter
chr13	24862701	24862800	100	40.29	59.96	-19.67	10month_Ctrl_M	3.44266	0.000576031	0.0193864	chr13	24862638	24862736	99	210108	D130043K22Rik	mm10_genes_exons
chr13	24862701	24862800	100	40.29	59.96	-19.67	10month_Ctrl_M	3.44266	0.000576031	0.0193864	chr13	24862737	24863593	857	210108	D130043K22Rik	mm10_genes_introns
chr13	24862701	24862800	100	40.29	59.96	-19.67	10month_Ctrl_M	3.44266	0.000576031	0.0193864	chr13	24849341	24933221	83881			mm10_cpg_inter
chr13	27830601	27830700	100	73.79	89.29	-15.49	10month_Ctrl_M	3.53001	0.000415539	0.0154714	chr13	25060495	28947745	3887251			mm10_cpg_inter
chr13	27881901	27882000	100	79.52	89.85	-10.32	10month_Ctrl_M	5.89562	3.73279e-09	1.72325e-06	chr13	25060495	28947745	3887251			mm10_cpg_inter
chr13	28671701	28671800	100	70.76	82.31	-11.55	10month_Ctrl_M	4.15526	3.24913e-05	0.00242462	chr13	28669995	28772618	102624	72518	2610307P16Rik	mm10_genes_introns
chr13	28671701	28671800	100	70.76	82.31	-11.55	10month_Ctrl_M	4.15526	3.24913e-05	0.00242462	chr13	28668705	28711116	42412	72518	2610307P16Rik	mm10_genes_introns
chr13	28671701	28671800	100	70.76	82.31	-11.55	10month_Ctrl_M	4.15526	3.24913e-05	0.00242462	chr13	28668705	28772618	103914	72518	2610307P16Rik	mm10_genes_introns
chr13	28671701	28671800	100	70.76	82.31	-11.55	10month_Ctrl_M	4.15526	3.24913e-05	0.00242462	chr13	25060495	28947745	3887251			mm10_cpg_inter
chr13	30722801	30722900	100	28.09	38.64	-10.54	10month_Ctrl_M	4.31564	1.59142e-05	0.00142559	chr13	30664226	30746568	82343			mm10_cpg_inter
chr13	31383501	31383600	100	71.27	90.56	-19.29	10month_Ctrl_M	3.47333	0.000514034	0.0179306	chr13	31371657	31399188	27532			mm10_genes_introns
chr13	31383501	31383600	100	71.27	90.56	-19.29	10month_Ctrl_M	3.47333	0.000514034	0.0179306	chr13	30978137	31553822	575686			mm10_cpg_inter
chr13	34741401	34741500	100	52.4	66.17	-13.77	10month_Ctrl_M	3.13165	0.00173825	0.0413662	chr13	34734909	34746453	11545	108161	Fam50b	mm10_genes_introns
chr13	34741401	34741500	100	52.4	66.17	-13.77	10month_Ctrl_M	3.13165	0.00173825	0.0413662	chr13	34739788	34746453	6666	108161	Fam50b	mm10_genes_introns
chr13	34741401	34741500	100	52.4	66.17	-13.77	10month_Ctrl_M	3.13165	0.00173825	0.0413662	chr13	34657211	34742829	85619			mm10_cpg_inter
chr13	38542201	38542300	100	67.46	79.94	-12.47	10month_Ctrl_M	4.43335	9.27805e-06	0.000944463	chr13	38532546	38630761	98216			mm10_cpg_inter
chr13	38637201	38637300	100	52.91	35.5	17.4	pnd21_Ctrl_M	3.17015	0.00152361	0.0379504	chr13	38636093	38640092	4000	17828	Bloc1s5	mm10_genes_1to5kb
chr13	38637201	38637300	100	52.91	35.5	17.4	pnd21_Ctrl_M	3.17015	0.00152361	0.0379504	chr13	38636110	38640109	4000	17828	Bloc1s5	mm10_genes_1to5kb
chr13	38637201	38637300	100	52.91	35.5	17.4	pnd21_Ctrl_M	3.17015	0.00152361	0.0379504	chr13	38636062	38640061	4000	17828	Bloc1s5	mm10_genes_1to5kb
chr13	38637201	38637300	100	52.91	35.5	17.4	pnd21_Ctrl_M	3.17015	0.00152361	0.0379504	chr13	38635301	38637300	2000			mm10_cpg_shores
chr13	40717201	40717300	100	20.66	33.16	-12.5	10month_Ctrl_M	6.21063	5.27715e-10	3.12937e-07	chr13	40715302	40717403	2102	21418	Tfap2a	mm10_genes_exons
chr13	40717201	40717300	100	20.66	33.16	-12.5	10month_Ctrl_M	6.21063	5.27715e-10	3.12937e-07	chr13	40715675	40717403	1729	21418	Tfap2a	mm10_genes_exons
chr13	40717201	40717300	100	20.66	33.16	-12.5	10month_Ctrl_M	6.21063	5.27715e-10	3.12937e-07	chr13	40716022	40717403	1382	21418	Tfap2a	mm10_genes_exons
chr13	40717201	40717300	100	20.66	33.16	-12.5	10month_Ctrl_M	6.21063	5.27715e-10	3.12937e-07	chr13	40716605	40717403	799	21418	Tfap2a	mm10_genes_exons
chr13	40717201	40717300	100	20.66	33.16	-12.5	10month_Ctrl_M	6.21063	5.27715e-10	3.12937e-07	chr13	40716724	40717403	680	21418	Tfap2a	mm10_genes_exons
chr13	40717201	40717300	100	20.66	33.16	-12.5	10month_Ctrl_M	6.21063	5.27715e-10	3.12937e-07	chr13	40716732	40717403	672	21418	Tfap2a	mm10_genes_exons
chr13	40717201	40717300	100	20.66	33.16	-12.5	10month_Ctrl_M	6.21063	5.27715e-10	3.12937e-07	chr13	40713272	40718805	5534			mm10_cpg_inter
chr13	41554801	41554900	100	83.68	64.63	19.05	pnd21_Ctrl_M	5.04466	4.54324e-07	8.93007e-05	chr13	41543527	41559589	16063			mm10_genes_introns
chr13	41554801	41554900	100	83.68	64.63	19.05	pnd21_Ctrl_M	5.04466	4.54324e-07	8.93007e-05	chr13	41363176	41601446	238271			mm10_cpg_inter
chr13	42727601	42727700	100	90.48	72.04	18.43	pnd21_Ctrl_M	3.21959	0.00128373	0.0337516	chr13	42709851	42956616	246766	218194	Phactr1	mm10_genes_introns
chr13	42727601	42727700	100	90.48	72.04	18.43	pnd21_Ctrl_M	3.21959	0.00128373	0.0337516	chr13	42099314	42912312	812999			mm10_cpg_inter
chr13	43162901	43163000	100	78.83	89.45	-10.62	10month_Ctrl_M	3.56325	0.000366297	0.0141047	chr13	43160309	43164308	4000	67046	Tbc1d7	mm10_genes_1to5kb
chr13	43162901	43163000	100	78.83	89.45	-10.62	10month_Ctrl_M	3.56325	0.000366297	0.0141047	chr13	43160553	43164552	4000	67046	Tbc1d7	mm10_genes_1to5kb
chr13	43162901	43163000	100	78.83	89.45	-10.62	10month_Ctrl_M	3.56325	0.000366297	0.0141047	chr13	43159401	43165278	5878	67046	Tbc1d7	mm10_genes_introns
chr13	43162901	43163000	100	78.83	89.45	-10.62	10month_Ctrl_M	3.56325	0.000366297	0.0141047	chr13	42920985	43167282	246298			mm10_cpg_inter
chr13	43270201	43270300	100	28.57	15.58	12.99	pnd21_Ctrl_M	3.11631	0.00183127	0.0427875	chr13	43201245	43303244	102000	328232	Gfod1	mm10_genes_introns
chr13	43270201	43270300	100	28.57	15.58	12.99	pnd21_Ctrl_M	3.11631	0.00183127	0.0427875	chr13	43265705	43303244	37540	328232	Gfod1	mm10_genes_introns
chr13	43270201	43270300	100	28.57	15.58	12.99	pnd21_Ctrl_M	3.11631	0.00183127	0.0427875	chr13	43205219	43299258	94040			mm10_cpg_inter
chr13	44409401	44409500	100	48.47	24.75	23.72	pnd21_Ctrl_M	5.99644	2.01691e-09	1.02557e-06	chr13	44400512	44440834	40323			mm10_genes_introns
chr13	44409401	44409500	100	48.47	24.75	23.72	pnd21_Ctrl_M	5.99644	2.01691e-09	1.02557e-06	chr13	43868932	44725659	856728			mm10_cpg_inter
chr13	44409501	44409600	100	36.58	23.58	12.99	pnd21_Ctrl_M	5.13287	2.85353e-07	6.23785e-05	chr13	44400512	44440834	40323			mm10_genes_introns
chr13	44409501	44409600	100	36.58	23.58	12.99	pnd21_Ctrl_M	5.13287	2.85353e-07	6.23785e-05	chr13	43868932	44725659	856728			mm10_cpg_inter
chr13	44535701	44535800	100	48.96	31.49	17.47	pnd21_Ctrl_M	3.13398	0.00172454	0.0412215	chr13	44535689	44536094	406			mm10_enhancers_fantom
chr13	44535701	44535800	100	48.96	31.49	17.47	pnd21_Ctrl_M	3.13398	0.00172454	0.0412215	chr13	43868932	44725659	856728			mm10_cpg_inter
chr13	44563301	44563400	100	78.44	88.8	-10.36	10month_Ctrl_M	3.85315	0.00011661	0.00625744	chr13	44550121	44568517	18397			mm10_genes_introns
chr13	44563301	44563400	100	78.44	88.8	-10.36	10month_Ctrl_M	3.85315	0.00011661	0.00625744	chr13	43868932	44725659	856728			mm10_cpg_inter
chr13	45005801	45005900	100	59.33	69.93	-10.6	10month_Ctrl_M	3.89049	0.000100044	0.00558337	chr13	45002648	45006647	4000	94245	Dtnbp1	mm10_genes_1to5kb
chr13	45005801	45005900	100	59.33	69.93	-10.6	10month_Ctrl_M	3.89049	0.000100044	0.00558337	chr13	45002826	45006825	4000	94245	Dtnbp1	mm10_genes_1to5kb
chr13	45005801	45005900	100	59.33	69.93	-10.6	10month_Ctrl_M	3.89049	0.000100044	0.00558337	chr13	45002835	45006834	4000	94245	Dtnbp1	mm10_genes_1to5kb
chr13	45005801	45005900	100	59.33	69.93	-10.6	10month_Ctrl_M	3.89049	0.000100044	0.00558337	chr13	45002862	45006861	4000	94245	Dtnbp1	mm10_genes_1to5kb
chr13	45005801	45005900	100	59.33	69.93	-10.6	10month_Ctrl_M	3.89049	0.000100044	0.00558337	chr13	45003148	45007147	4000	94245	Dtnbp1	mm10_genes_1to5kb
chr13	45005801	45005900	100	59.33	69.93	-10.6	10month_Ctrl_M	3.89049	0.000100044	0.00558337	chr13	45003097	45007096	4000	94245	Dtnbp1	mm10_genes_1to5kb
chr13	45005801	45005900	100	59.33	69.93	-10.6	10month_Ctrl_M	3.89049	0.000100044	0.00558337	chr13	45003092	45007091	4000	94245	Dtnbp1	mm10_genes_1to5kb
chr13	45005801	45005900	100	59.33	69.93	-10.6	10month_Ctrl_M	3.89049	0.000100044	0.00558337	chr13	45003053	45007052	4000	94245	Dtnbp1	mm10_genes_1to5kb
chr13	45005801	45005900	100	59.33	69.93	-10.6	10month_Ctrl_M	3.89049	0.000100044	0.00558337	chr13	45004232	45006231	2000			mm10_cpg_shelves
chr13	45185901	45186000	100	52.71	64.72	-12.01	10month_Ctrl_M	3.22351	0.00126628	0.0334591	chr13	45083119	45385463	302345			mm10_cpg_inter
chr13	45444601	45444700	100	65.96	52.04	13.92	pnd21_Ctrl_M	3.95727	7.58112e-05	0.00455068	chr13	45394448	45503385	108938			mm10_cpg_inter
chr13	45730401	45730500	100	60.5	72.3	-11.81	10month_Ctrl_M	3.11666	0.00182913	0.0427571	chr13	45697946	45735114	37169	20238	Atxn1	mm10_genes_introns
chr13	45730401	45730500	100	60.5	72.3	-11.81	10month_Ctrl_M	3.11666	0.00182913	0.0427571	chr13	45568581	45735114	166534	20238	Atxn1	mm10_genes_introns
chr13	45730401	45730500	100	60.5	72.3	-11.81	10month_Ctrl_M	3.11666	0.00182913	0.0427571	chr13	45572440	45959396	386957			mm10_cpg_inter
chr13	47215901	47216000	100	55.91	37.8	18.11	pnd21_Ctrl_M	6.47217	9.66026e-11	7.21139e-08	chr13	47207551	47220493	12943	218215	Rnf144b	mm10_genes_introns
chr13	47215901	47216000	100	55.91	37.8	18.11	pnd21_Ctrl_M	6.47217	9.66026e-11	7.21139e-08	chr13	47127196	48223747	1096552			mm10_cpg_inter
chr13	47223801	47223900	100	32.1	22.07	10.03	pnd21_Ctrl_M	3.28221	0.00102996	0.0290838	chr13	47220599	47228939	8341	218215	Rnf144b	mm10_genes_introns
chr13	47223801	47223900	100	32.1	22.07	10.03	pnd21_Ctrl_M	3.28221	0.00102996	0.0290838	chr13	47127196	48223747	1096552			mm10_cpg_inter
chr13	48800401	48800500	100	46.59	33.53	13.06	pnd21_Ctrl_M	3.78135	0.000155978	0.00772224	chr13	48736893	48866066	129174			mm10_cpg_inter
chr13	49195701	49195800	100	76.49	65.47	11.02	pnd21_Ctrl_M	4.1079	3.99276e-05	0.00282625	chr13	49195604	49196244	641	18081	Ninj1	mm10_genes_exons
chr13	49195701	49195800	100	76.49	65.47	11.02	pnd21_Ctrl_M	4.1079	3.99276e-05	0.00282625	chr13	49195604	49195759	156	18081	Ninj1	mm10_genes_exons
chr13	49195701	49195800	100	76.49	65.47	11.02	pnd21_Ctrl_M	4.1079	3.99276e-05	0.00282625	chr13	49195604	49196244	641	18081	Ninj1	mm10_genes_3UTRs
chr13	49195701	49195800	100	76.49	65.47	11.02	pnd21_Ctrl_M	4.1079	3.99276e-05	0.00282625	chr13	49195604	49195759	156	18081	Ninj1	mm10_genes_3UTRs
chr13	49195701	49195800	100	76.49	65.47	11.02	pnd21_Ctrl_M	4.1079	3.99276e-05	0.00282625	chr13	49192121	49211546	19426			mm10_cpg_inter
chr13	49209301	49209400	100	69.51	81.94	-12.43	10month_Ctrl_M	5.48116	4.22546e-08	1.31975e-05	chr13	49208147	49210088	1942	68480	Card19	mm10_genes_introns
chr13	49209301	49209400	100	69.51	81.94	-12.43	10month_Ctrl_M	5.48116	4.22546e-08	1.31975e-05	chr13	49208147	49215936	7790	68480	Card19	mm10_genes_introns
chr13	49209301	49209400	100	69.51	81.94	-12.43	10month_Ctrl_M	5.48116	4.22546e-08	1.31975e-05	chr13	49208147	49215753	7607	68480	Card19	mm10_genes_introns
chr13	49209301	49209400	100	69.51	81.94	-12.43	10month_Ctrl_M	5.48116	4.22546e-08	1.31975e-05	chr13	49192121	49211546	19426			mm10_cpg_inter
chr13	49224701	49224800	100	32.4	45.42	-13.02	10month_Ctrl_M	3.4558	0.000548665	0.0187532	chr13	49220389	49243723	23335			mm10_cpg_inter
chr13	50135301	50135400	100	82.51	71.24	11.27	pnd21_Ctrl_M	3.39053	0.000697566	0.0222563	chr13	50134511	50135510	1000			mm10_genes_promoters
chr13	50135301	50135400	100	82.51	71.24	11.27	pnd21_Ctrl_M	3.39053	0.000697566	0.0222563	chr13	50132069	50136068	4000			mm10_genes_1to5kb
chr13	50135301	50135400	100	82.51	71.24	11.27	pnd21_Ctrl_M	3.39053	0.000697566	0.0222563	chr13	49686297	50413795	727499			mm10_cpg_inter
chr13	52027301	52027400	100	70.9	87.59	-16.7	10month_Ctrl_M	4.39698	1.09767e-05	0.00107227	chr13	51852253	52526360	674108			mm10_cpg_inter
chr13	52770201	52770300	100	48.59	60.66	-12.07	10month_Ctrl_M	3.55402	0.000379388	0.0144659	chr13	52587566	52925306	337741			mm10_cpg_inter
chr13	52876101	52876200	100	57.07	73.06	-15.99	10month_Ctrl_M	3.2257	0.00125664	0.0332502	chr13	52841065	52887240	46176	11992	Auh	mm10_genes_introns
chr13	52876101	52876200	100	57.07	73.06	-15.99	10month_Ctrl_M	3.2257	0.00125664	0.0332502	chr13	52587566	52925306	337741			mm10_cpg_inter
chr13	53201801	53201900	100	8.92	19.09	-10.18	10month_Ctrl_M	3.53333	0.000410354	0.0153192	chr13	53146712	53285465	138754	26564	Ror2	mm10_genes_introns
chr13	53201801	53201900	100	8.92	19.09	-10.18	10month_Ctrl_M	3.53333	0.000410354	0.0153192	chr13	53146712	53285780	139069	26564	Ror2	mm10_genes_introns
chr13	53201801	53201900	100	8.92	19.09	-10.18	10month_Ctrl_M	3.53333	0.000410354	0.0153192	chr13	53146712	53275490	128779	26564	Ror2	mm10_genes_introns
chr13	53201801	53201900	100	8.92	19.09	-10.18	10month_Ctrl_M	3.53333	0.000410354	0.0153192	chr13	53122927	53281353	158427			mm10_cpg_inter
chr13	53263101	53263200	100	35.47	54.97	-19.49	10month_Ctrl_M	6.42524	1.31659e-10	9.39525e-08	chr13	53146712	53285465	138754	26564	Ror2	mm10_genes_introns
chr13	53263101	53263200	100	35.47	54.97	-19.49	10month_Ctrl_M	6.42524	1.31659e-10	9.39525e-08	chr13	53146712	53285780	139069	26564	Ror2	mm10_genes_introns
chr13	53263101	53263200	100	35.47	54.97	-19.49	10month_Ctrl_M	6.42524	1.31659e-10	9.39525e-08	chr13	53146712	53275490	128779	26564	Ror2	mm10_genes_introns
chr13	53263101	53263200	100	35.47	54.97	-19.49	10month_Ctrl_M	6.42524	1.31659e-10	9.39525e-08	chr13	53122927	53281353	158427			mm10_cpg_inter
chr13	53285001	53285100	100	12.63	28.09	-15.46	10month_Ctrl_M	5.05414	4.32341e-07	8.67424e-05	chr13	53146712	53285465	138754	26564	Ror2	mm10_genes_introns
chr13	53285001	53285100	100	12.63	28.09	-15.46	10month_Ctrl_M	5.05414	4.32341e-07	8.67424e-05	chr13	53146712	53285780	139069	26564	Ror2	mm10_genes_introns
chr13	53285001	53285100	100	12.63	28.09	-15.46	10month_Ctrl_M	5.05414	4.32341e-07	8.67424e-05	chr13	53283354	53285353	2000			mm10_cpg_shores
chr13	54974401	54974500	100	75.85	87.67	-11.83	10month_Ctrl_M	5.06852	4.00926e-07	8.20216e-05	chr13	54949732	54990879	41148	107448	Unc5a	mm10_genes_introns
chr13	54974401	54974500	100	75.85	87.67	-11.83	10month_Ctrl_M	5.06852	4.00926e-07	8.20216e-05	chr13	54960277	54992365	32089			mm10_cpg_inter
chr13	55002901	55003000	100	79.45	90.48	-11.03	10month_Ctrl_M	3.18882	0.00142854	0.0362713	chr13	55002010	55003009	1000	107448	Unc5a	mm10_genes_promoters
chr13	55002901	55003000	100	79.45	90.48	-11.03	10month_Ctrl_M	3.18882	0.00142854	0.0362713	chr13	55002680	55003679	1000	107448	Unc5a	mm10_genes_promoters
chr13	55002901	55003000	100	79.45	90.48	-11.03	10month_Ctrl_M	3.18882	0.00142854	0.0362713	chr13	55002833	55003001	169	107448	Unc5a	mm10_genes_exons
chr13	55002901	55003000	100	79.45	90.48	-11.03	10month_Ctrl_M	3.18882	0.00142854	0.0362713	chr13	55001426	55095817	94392			mm10_cpg_inter
chr13	55335701	55335800	100	69.67	81.86	-12.19	10month_Ctrl_M	4.30747	1.65135e-05	0.00146617	chr13	55334333	55347378	13046			mm10_cpg_inter
chr13	55473201	55473300	100	22.63	12.23	10.4	pnd21_Ctrl_M	4.49732	6.88166e-06	0.000755307	chr13	55473023	55475022	2000			mm10_cpg_shores
chr13	56219401	56219500	100	32.23	46.65	-14.43	10month_Ctrl_M	4.2712	1.94425e-05	0.00165575	chr13	56217627	56219626	2000			mm10_cpg_shelves
chr13	56412801	56412900	100	72.87	83.7	-10.83	10month_Ctrl_M	5.7231	1.046e-08	4.1277e-06	chr13	56300644	56518226	217583			mm10_cpg_inter
chr13	56752601	56752700	100	19.47	29.51	-10.04	10month_Ctrl_M	3.76772	0.000164747	0.00802356	chr13	56752371	56753827	1457			mm10_genes_exons
chr13	56752601	56752700	100	19.47	29.51	-10.04	10month_Ctrl_M	3.76772	0.000164747	0.00802356	chr13	56752371	56752979	609			mm10_genes_3UTRs
chr13	56752601	56752700	100	19.47	29.51	-10.04	10month_Ctrl_M	3.76772	0.000164747	0.00802356	chr13	56750957	56752956	2000			mm10_cpg_shores
chr13	56870601	56870700	100	54.85	72.21	-17.36	10month_Ctrl_M	5.33484	9.56277e-08	2.57758e-05	chr13	56861073	56887338	26266	26946	Trpc7	mm10_genes_introns
chr13	56870601	56870700	100	54.85	72.21	-17.36	10month_Ctrl_M	5.33484	9.56277e-08	2.57758e-05	chr13	56810618	56887338	76721	26946	Trpc7	mm10_genes_introns
chr13	56870601	56870700	100	54.85	72.21	-17.36	10month_Ctrl_M	5.33484	9.56277e-08	2.57758e-05	chr13	56822642	56887338	64697	26946	Trpc7	mm10_genes_introns
chr13	56870601	56870700	100	54.85	72.21	-17.36	10month_Ctrl_M	5.33484	9.56277e-08	2.57758e-05	chr13	56831451	56887338	55888	26946	Trpc7	mm10_genes_introns
chr13	56870601	56870700	100	54.85	72.21	-17.36	10month_Ctrl_M	5.33484	9.56277e-08	2.57758e-05	chr13	56757807	56883627	125821			mm10_cpg_inter
chr13	57911401	57911500	100	40.54	52.02	-11.48	10month_Ctrl_M	4.062	4.86542e-05	0.00328596	chr13	57909315	57913314	4000	20745	Spock1	mm10_genes_1to5kb
chr13	57911401	57911500	100	40.54	52.02	-11.48	10month_Ctrl_M	4.062	4.86542e-05	0.00328596	chr13	57909333	57913332	4000	20745	Spock1	mm10_genes_1to5kb
chr13	57911401	57911500	100	40.54	52.02	-11.48	10month_Ctrl_M	4.062	4.86542e-05	0.00328596	chr13	57909276	57913275	4000	20745	Spock1	mm10_genes_1to5kb
chr13	57911401	57911500	100	40.54	52.02	-11.48	10month_Ctrl_M	4.062	4.86542e-05	0.00328596	chr13	57909292	57913291	4000	20745	Spock1	mm10_genes_1to5kb
chr13	57911401	57911500	100	40.54	52.02	-11.48	10month_Ctrl_M	4.062	4.86542e-05	0.00328596	chr13	57908588	57912587	4000	20745	Spock1	mm10_genes_1to5kb
chr13	57911401	57911500	100	40.54	52.02	-11.48	10month_Ctrl_M	4.062	4.86542e-05	0.00328596	chr13	57909300	57913299	4000	20745	Spock1	mm10_genes_1to5kb
chr13	57911401	57911500	100	40.54	52.02	-11.48	10month_Ctrl_M	4.062	4.86542e-05	0.00328596	chr13	57910452	57912451	2000			mm10_cpg_shelves
chr13	58781001	58781100	100	72.39	84.7	-12.31	10month_Ctrl_M	3.43719	0.00058779	0.0196518	chr13	58779588	58782642	3055			mm10_genes_introns
chr13	58781001	58781100	100	72.39	84.7	-12.31	10month_Ctrl_M	3.43719	0.00058779	0.0196518	chr13	58407343	58802416	395074			mm10_cpg_inter
chr13	58944101	58944200	100	74.22	84.56	-10.34	10month_Ctrl_M	4.12356	3.73059e-05	0.00269505	chr13	58878263	58985801	107539	18212	Ntrk2	mm10_genes_introns
chr13	58944101	58944200	100	74.22	84.56	-10.34	10month_Ctrl_M	4.12356	3.73059e-05	0.00269505	chr13	58812770	59552636	739867			mm10_cpg_inter
chr13	58980101	58980200	100	56.98	67.19	-10.21	10month_Ctrl_M	3.86969	0.000108973	0.00596472	chr13	58878263	58985801	107539	18212	Ntrk2	mm10_genes_introns
chr13	58980101	58980200	100	56.98	67.19	-10.21	10month_Ctrl_M	3.86969	0.000108973	0.00596472	chr13	58812770	59552636	739867			mm10_cpg_inter
chr13	61718801	61718900	100	54.97	67.28	-12.3	10month_Ctrl_M	3.51113	0.000446202	0.0162539	chr13	61718588	61722587	4000			mm10_genes_1to5kb
chr13	61718801	61718900	100	54.97	67.28	-12.3	10month_Ctrl_M	3.51113	0.000446202	0.0162539	chr13	61655434	61742161	86728			mm10_genes_introns
chr13	61718801	61718900	100	54.97	67.28	-12.3	10month_Ctrl_M	3.51113	0.000446202	0.0162539	chr13	61670102	62808920	1138819			mm10_cpg_inter
chr13	62858201	62858300	100	55.22	43.28	11.94	pnd21_Ctrl_M	3.30009	0.000966527	0.0278676	chr13	62857310	62861309	4000	14120	Fbp2	mm10_genes_1to5kb
chr13	62858201	62858300	100	55.22	43.28	11.94	pnd21_Ctrl_M	3.30009	0.000966527	0.0278676	chr13	62858298	62858422	125	14120	Fbp2	mm10_genes_5UTRs
chr13	62858201	62858300	100	55.22	43.28	11.94	pnd21_Ctrl_M	3.30009	0.000966527	0.0278676	chr13	62858128	62858422	295	14120	Fbp2	mm10_genes_exons
chr13	62858201	62858300	100	55.22	43.28	11.94	pnd21_Ctrl_M	3.30009	0.000966527	0.0278676	chr13	62817141	62883830	66690			mm10_cpg_inter
chr13	64162901	64163000	100	10.26	26.83	-16.57	10month_Ctrl_M	7.85856	3.88577e-15	9.29552e-12	chr13	64162335	64170013	7679	56541	Habp4	mm10_genes_introns
chr13	64162901	64163000	100	10.26	26.83	-16.57	10month_Ctrl_M	7.85856	3.88577e-15	9.29552e-12	chr13	64162335	64163236	902	56541	Habp4	mm10_genes_introns
chr13	64162901	64163000	100	10.26	26.83	-16.57	10month_Ctrl_M	7.85856	3.88577e-15	9.29552e-12	chr13	64162410	64164409	2000			mm10_cpg_shores
chr13	65321901	65322000	100	58.82	73.45	-14.63	10month_Ctrl_M	3.52137	0.000429318	0.01585	chr13	65283063	65347763	64701			mm10_cpg_inter
chr13	67421101	67421200	100	24.62	47.15	-22.53	10month_Ctrl_M	4.17575	2.97001e-05	0.0022616	chr13	67413961	67421341	7381	328274	Zfp459	mm10_genes_introns
chr13	67421101	67421200	100	24.62	47.15	-22.53	10month_Ctrl_M	4.17575	2.97001e-05	0.0022616	chr13	67413961	67421220	7260	328274	Zfp459	mm10_genes_introns
chr13	67421101	67421200	100	24.62	47.15	-22.53	10month_Ctrl_M	4.17575	2.97001e-05	0.0022616	chr13	67413918	67421341	7424	328274	Zfp459	mm10_genes_introns
chr13	67421101	67421200	100	24.62	47.15	-22.53	10month_Ctrl_M	4.17575	2.97001e-05	0.0022616	chr13	67065259	67548938	483680			mm10_cpg_inter
chr13	68216301	68216400	100	71.75	83.71	-11.97	10month_Ctrl_M	3.31741	0.000908569	0.0267205	chr13	67818099	68577858	759760			mm10_cpg_inter
chr13	68362501	68362600	100	70.26	81.4	-11.14	10month_Ctrl_M	4.55968	5.12319e-06	0.000601841	chr13	67818099	68577858	759760			mm10_cpg_inter
chr13	69703601	69703700	100	12.25	24.69	-12.44	10month_Ctrl_M	3.48624	0.000489853	0.01735	chr13	69702832	69704173	1342	76980	Ube2ql1	mm10_genes_exons
chr13	69703601	69703700	100	12.25	24.69	-12.44	10month_Ctrl_M	3.48624	0.000489853	0.01735	chr13	69702832	69704041	1210	76980	Ube2ql1	mm10_genes_3UTRs
chr13	69703601	69703700	100	12.25	24.69	-12.44	10month_Ctrl_M	3.48624	0.000489853	0.01735	chr13	69616271	69734587	118317			mm10_cpg_inter
chr13	72632001	72632100	100	4.75	21.04	-16.29	10month_Ctrl_M	5.48982	4.0235e-08	1.26418e-05	chr13	72631085	72632084	1000	16372	Irx2	mm10_genes_promoters
chr13	72632001	72632100	100	4.75	21.04	-16.29	10month_Ctrl_M	5.48982	4.0235e-08	1.26418e-05	chr13	72631597	72632596	1000	16372	Irx2	mm10_genes_promoters
chr13	72632001	72632100	100	4.75	21.04	-16.29	10month_Ctrl_M	5.48982	4.0235e-08	1.26418e-05	chr13	72629565	72633564	4000	328287	Gm20554	mm10_genes_1to5kb
chr13	72632001	72632100	100	4.75	21.04	-16.29	10month_Ctrl_M	5.48982	4.0235e-08	1.26418e-05	chr13	72632085	72632661	577	16372	Irx2	mm10_genes_exons
chr13	72632001	72632100	100	4.75	21.04	-16.29	10month_Ctrl_M	5.48982	4.0235e-08	1.26418e-05	chr13	72631971	72632585	615	16372	Irx2	mm10_genes_introns
chr13	72632001	72632100	100	4.75	21.04	-16.29	10month_Ctrl_M	5.48982	4.0235e-08	1.26418e-05	chr13	72631992	72633991	2000			mm10_cpg_shores
chr13	73047501	73047600	100	44.27	57.14	-12.87	10month_Ctrl_M	3.04944	0.00229266	0.0496511	chr13	72635992	73256357	620366			mm10_cpg_inter
chr13	73070301	73070400	100	67.39	90.2	-22.8	10month_Ctrl_M	4.79871	1.59692e-06	0.000244077	chr13	72635992	73256357	620366			mm10_cpg_inter
chr13	73257801	73257900	100	59.81	71.41	-11.6	10month_Ctrl_M	3.99175	6.55877e-05	0.00409827	chr13	73255479	73259478	4000	50916	Irx4	mm10_genes_1to5kb
chr13	73257801	73257900	100	59.81	71.41	-11.6	10month_Ctrl_M	3.99175	6.55877e-05	0.00409827	chr13	73255497	73259496	4000	50916	Irx4	mm10_genes_1to5kb
chr13	73257801	73257900	100	59.81	71.41	-11.6	10month_Ctrl_M	3.99175	6.55877e-05	0.00409827	chr13	73256358	73258357	2000			mm10_cpg_shelves
chr13	74020201	74020300	100	73.01	21.43	51.58	pnd21_Ctrl_M	9.67066	4.01775e-22	3.67735e-18	chr13	74020135	74021134	1000			mm10_genes_promoters
chr13	74020201	74020300	100	73.01	21.43	51.58	pnd21_Ctrl_M	9.67066	4.01775e-22	3.67735e-18	chr13	74009510	74030749	21240	72948	Tppp	mm10_genes_introns
chr13	74020201	74020300	100	73.01	21.43	51.58	pnd21_Ctrl_M	9.67066	4.01775e-22	3.67735e-18	chr13	74009510	74021138	11629	72948	Tppp	mm10_genes_introns
chr13	74020201	74020300	100	73.01	21.43	51.58	pnd21_Ctrl_M	9.67066	4.01775e-22	3.67735e-18	chr13	74014404	74057991	43588			mm10_cpg_inter
chr13	74534501	74534600	100	72.86	84.57	-11.7	10month_Ctrl_M	4.34063	1.42073e-05	0.00130832	chr13	74533526	74534583	1058			mm10_genes_exons
chr13	74534501	74534600	100	72.86	84.57	-11.7	10month_Ctrl_M	4.34063	1.42073e-05	0.00130832	chr13	74410831	74635823	224993			mm10_cpg_inter
chr13	75296401	75296500	100	75.82	86.18	-10.35	10month_Ctrl_M	3.98814	6.65933e-05	0.00414388	chr13	74812613	75703245	890633			mm10_cpg_inter
chr13	75408601	75408700	100	56.59	79.19	-22.6	10month_Ctrl_M	3.28852	0.00100715	0.0286501	chr13	74812613	75703245	890633			mm10_cpg_inter
chr13	75685501	75685600	100	49.19	59.58	-10.39	10month_Ctrl_M	4.71819	2.37957e-06	0.000332402	chr13	74812613	75703245	890633			mm10_cpg_inter
chr13	84624901	84625000	100	69.5	87.75	-18.25	10month_Ctrl_M	3.31135	0.000928483	0.0271055	chr13	84226353	85185329	958977			mm10_cpg_inter
chr13	85329401	85329500	100	88	100	-12	10month_Ctrl_M	3.3426	0.000829962	0.0251409	chr13	85293676	86042276	748601			mm10_cpg_inter
chr13	88530101	88530200	100	78.89	89.66	-10.76	10month_Ctrl_M	3.26566	0.00109208	0.0302615	chr13	88521405	88576577	55173			mm10_genes_introns
chr13	88530101	88530200	100	78.89	89.66	-10.76	10month_Ctrl_M	3.26566	0.00109208	0.0302615	chr13	86050896	88817489	2766594			mm10_cpg_inter
chr13	90663701	90663800	100	44.59	16.9	27.69	pnd21_Ctrl_M	3.82182	0.000132469	0.00686016	chr13	90094033	90919073	825041			mm10_cpg_inter
chr13	92390101	92390200	100	73.21	88.81	-15.6	10month_Ctrl_M	3.09491	0.00196876	0.0448392	chr13	92359479	92421852	62374			mm10_cpg_inter
chr13	93314401	93314500	100	53.23	64.4	-11.16	10month_Ctrl_M	3.18191	0.00146308	0.0369258	chr13	93312427	93316426	4000			mm10_genes_1to5kb
chr13	93314401	93314500	100	53.23	64.4	-11.16	10month_Ctrl_M	3.18191	0.00146308	0.0369258	chr13	93301342	93341755	40414	26556	Homer1	mm10_genes_introns
chr13	93314401	93314500	100	53.23	64.4	-11.16	10month_Ctrl_M	3.18191	0.00146308	0.0369258	chr13	93305303	93341755	36453	26556	Homer1	mm10_genes_introns
chr13	93314401	93314500	100	53.23	64.4	-11.16	10month_Ctrl_M	3.18191	0.00146308	0.0369258	chr13	93305303	93387523	82221	26556	Homer1	mm10_genes_introns
chr13	93314401	93314500	100	53.23	64.4	-11.16	10month_Ctrl_M	3.18191	0.00146308	0.0369258	chr13	93305303	93386344	81042	26556	Homer1	mm10_genes_introns
chr13	93314401	93314500	100	53.23	64.4	-11.16	10month_Ctrl_M	3.18191	0.00146308	0.0369258	chr13	93308361	93341755	33395	26556	Homer1	mm10_genes_introns
chr13	93314401	93314500	100	53.23	64.4	-11.16	10month_Ctrl_M	3.18191	0.00146308	0.0369258	chr13	93308638	93494262	185625			mm10_cpg_inter
chr13	93970201	93970300	100	78.91	65.33	13.58	pnd21_Ctrl_M	4.40175	1.07379e-05	0.00105432	chr13	93776157	94053449	277293			mm10_cpg_inter
chr13	94576101	94576200	100	34.92	51.39	-16.47	10month_Ctrl_M	4.48253	7.3763e-06	0.000796311	chr13	94363415	94591963	228549			mm10_cpg_inter
chr13	94616801	94616900	100	72.95	84.55	-11.61	10month_Ctrl_M	4.54334	5.53693e-06	0.000637888	chr13	94614280	94618279	4000			mm10_genes_1to5kb
chr13	94616801	94616900	100	72.95	84.55	-11.61	10month_Ctrl_M	4.54334	5.53693e-06	0.000637888	chr13	94600227	94698604	98378			mm10_cpg_inter
chr13	94618901	94619000	100	83.41	95.09	-11.68	10month_Ctrl_M	3.50896	0.000449869	0.0163479	chr13	94618280	94619279	1000			mm10_genes_promoters
chr13	94618901	94619000	100	83.41	95.09	-11.68	10month_Ctrl_M	3.50896	0.000449869	0.0163479	chr13	94600227	94698604	98378			mm10_cpg_inter
chr13	96499301	96499400	100	51.07	66.01	-14.94	10month_Ctrl_M	3.58338	0.000339183	0.013424	chr13	96496843	96501518	4676	27015	Polk	mm10_genes_introns
chr13	96499301	96499400	100	51.07	66.01	-14.94	10month_Ctrl_M	3.58338	0.000339183	0.013424	chr13	96496556	96501518	4963	27015	Polk	mm10_genes_introns
chr13	96499301	96499400	100	51.07	66.01	-14.94	10month_Ctrl_M	3.58338	0.000339183	0.013424	chr13	96495533	96501518	5986	27015	Polk	mm10_genes_introns
chr13	96499301	96499400	100	51.07	66.01	-14.94	10month_Ctrl_M	3.58338	0.000339183	0.013424	chr13	96490970	96501518	10549	27015	Polk	mm10_genes_introns
chr13	96499301	96499400	100	51.07	66.01	-14.94	10month_Ctrl_M	3.58338	0.000339183	0.013424	chr13	96136814	96538282	401469			mm10_cpg_inter
chr13	96687501	96687600	100	74.9	86.95	-12.05	10month_Ctrl_M	3.75393	0.00017408	0.00833889	chr13	96675270	96744198	68929			mm10_cpg_inter
chr13	97069901	97070000	100	55.57	66.25	-10.68	10month_Ctrl_M	3.38531	0.00071097	0.022544	chr13	97066643	97070642	4000	320557	Fam169a	mm10_genes_1to5kb
chr13	97069901	97070000	100	55.57	66.25	-10.68	10month_Ctrl_M	3.38531	0.00071097	0.022544	chr13	97067323	97091817	24495	320557	Fam169a	mm10_genes_introns
chr13	97069901	97070000	100	55.57	66.25	-10.68	10month_Ctrl_M	3.38531	0.00071097	0.022544	chr13	97069234	97071233	2000			mm10_cpg_shores
chr13	97071001	97071100	100	4.68	15.25	-10.57	10month_Ctrl_M	6.50136	7.95961e-11	6.16865e-08	chr13	97070643	97071642	1000	320557	Fam169a	mm10_genes_promoters
chr13	97071001	97071100	100	4.68	15.25	-10.57	10month_Ctrl_M	6.50136	7.95961e-11	6.16865e-08	chr13	97067323	97091817	24495	320557	Fam169a	mm10_genes_introns
chr13	97071001	97071100	100	4.68	15.25	-10.57	10month_Ctrl_M	6.50136	7.95961e-11	6.16865e-08	chr13	97069234	97071233	2000			mm10_cpg_shores
chr13	97244501	97244600	100	52.44	64.27	-11.83	10month_Ctrl_M	3.1753	0.0014968	0.0374771	chr13	97241530	97244970	3441	13803	Enc1	mm10_genes_introns
chr13	97244501	97244600	100	52.44	64.27	-11.83	10month_Ctrl_M	3.1753	0.0014968	0.0374771	chr13	97243893	97245892	2000			mm10_cpg_shelves
chr13	97375901	97376000	100	75.08	89.5	-14.42	10month_Ctrl_M	5.09352	3.51471e-07	7.39893e-05	chr13	97375234	97376233	1000			mm10_genes_promoters
chr13	97375901	97376000	100	75.08	89.5	-14.42	10month_Ctrl_M	5.09352	3.51471e-07	7.39893e-05	chr13	97245893	98201786	955894			mm10_cpg_inter
chr13	97955801	97955900	100	46.57	59.59	-13.02	10month_Ctrl_M	3.55927	0.000371889	0.0142663	chr13	97953964	97956525	2562	110596	Arhgef28	mm10_genes_introns
chr13	97955801	97955900	100	46.57	59.59	-13.02	10month_Ctrl_M	3.55927	0.000371889	0.0142663	chr13	97245893	98201786	955894			mm10_cpg_inter
chr13	100752601	100752700	100	42.34	52.99	-10.65	10month_Ctrl_M	3.41831	0.000630104	0.0207258	chr13	100748608	100771444	22837			mm10_cpg_inter
chr13	102645901	102646000	100	35.52	47.77	-12.25	10month_Ctrl_M	3.52477	0.000423856	0.0156924	chr13	101772517	103329879	1557363			mm10_cpg_inter
chr13	102747201	102747300	100	81.85	70.79	11.06	pnd21_Ctrl_M	5.93419	2.95295e-09	1.41281e-06	chr13	102742083	102750513	8431	328329	Mast4	mm10_genes_introns
chr13	102747201	102747300	100	81.85	70.79	11.06	pnd21_Ctrl_M	5.93419	2.95295e-09	1.41281e-06	chr13	101772517	103329879	1557363			mm10_cpg_inter
chr13	103151401	103151500	100	17.84	30.88	-13.04	10month_Ctrl_M	3.95199	7.75047e-05	0.00462579	chr13	103140288	103171402	31115	328329	Mast4	mm10_genes_introns
chr13	103151401	103151500	100	17.84	30.88	-13.04	10month_Ctrl_M	3.95199	7.75047e-05	0.00462579	chr13	101772517	103329879	1557363			mm10_cpg_inter
chr13	103357201	103357300	100	81.32	91.97	-10.65	10month_Ctrl_M	4.80485	1.5487e-06	0.000238145	chr13	103356252	103357704	1453			mm10_genes_exons
chr13	103357201	103357300	100	81.32	91.97	-10.65	10month_Ctrl_M	4.80485	1.5487e-06	0.000238145	chr13	103338917	103588626	249710			mm10_cpg_inter
chr13	105813301	105813400	100	51.15	68.71	-17.56	10month_Ctrl_M	5.48991	4.0214e-08	1.26418e-05	chr13	105449144	106932552	1483409			mm10_cpg_inter
chr13	107167101	107167200	100	32.34	42.8	-10.46	10month_Ctrl_M	3.35173	0.000803086	0.024567	chr13	107026716	107641282	614567			mm10_cpg_inter
chr13	107360001	107360100	100	84.25	65.02	19.24	pnd21_Ctrl_M	3.04702	0.00231122	0.0498648	chr13	107026716	107641282	614567			mm10_cpg_inter
chr13	107846701	107846800	100	70.13	52.34	17.79	pnd21_Ctrl_M	3.06262	0.00219409	0.0481933	chr13	107788010	107889396	101387	67263	Zswim6	mm10_genes_introns
chr13	107846701	107846800	100	70.13	52.34	17.79	pnd21_Ctrl_M	3.06262	0.00219409	0.0481933	chr13	107649601	107884546	234946			mm10_cpg_inter
chr13	109116901	109117000	100	1.76	15.91	-14.14	10month_Ctrl_M	6.80023	1.04455e-11	1.07265e-08	chr13	109116236	109117080	845			mm10_genes_exons
chr13	109116901	109117000	100	1.76	15.91	-14.14	10month_Ctrl_M	6.80023	1.04455e-11	1.07265e-08	chr13	109116359	109117080	722	238871	Pde4d	mm10_genes_exons
chr13	109116901	109117000	100	1.76	15.91	-14.14	10month_Ctrl_M	6.80023	1.04455e-11	1.07265e-08	chr13	109116641	109117080	440	238871	Pde4d	mm10_genes_exons
chr13	109116901	109117000	100	1.76	15.91	-14.14	10month_Ctrl_M	6.80023	1.04455e-11	1.07265e-08	chr13	109032698	109740386	707689	238871	Pde4d	mm10_genes_introns
chr13	109116901	109117000	100	1.76	15.91	-14.14	10month_Ctrl_M	6.80023	1.04455e-11	1.07265e-08	chr13	109116426	109117027	602			mm10_cpg_islands
chr13	109794201	109794300	100	48.69	59.05	-10.36	10month_Ctrl_M	3.33596	0.000850049	0.0255234	chr13	109772681	109903576	130896	238871	Pde4d	mm10_genes_introns
chr13	109794201	109794300	100	48.69	59.05	-10.36	10month_Ctrl_M	3.33596	0.000850049	0.0255234	chr13	109121028	109898498	777471			mm10_cpg_inter
chr13	109932701	109932800	100	79.41	68.43	10.97	pnd21_Ctrl_M	3.69914	0.000216327	0.00975991	chr13	109930312	109934311	4000	238871	Pde4d	mm10_genes_1to5kb
chr13	109932701	109932800	100	79.41	68.43	10.97	pnd21_Ctrl_M	3.69914	0.000216327	0.00975991	chr13	109903690	109933867	30178	238871	Pde4d	mm10_genes_introns
chr13	109932701	109932800	100	79.41	68.43	10.97	pnd21_Ctrl_M	3.69914	0.000216327	0.00975991	chr13	109922986	109933867	10882	238871	Pde4d	mm10_genes_introns
chr13	109932701	109932800	100	79.41	68.43	10.97	pnd21_Ctrl_M	3.69914	0.000216327	0.00975991	chr13	109925281	109933867	8587	238871	Pde4d	mm10_genes_introns
chr13	109932701	109932800	100	79.41	68.43	10.97	pnd21_Ctrl_M	3.69914	0.000216327	0.00975991	chr13	109927273	109933867	6595	238871	Pde4d	mm10_genes_introns
chr13	109932701	109932800	100	79.41	68.43	10.97	pnd21_Ctrl_M	3.69914	0.000216327	0.00975991	chr13	109907359	110390607	483249			mm10_cpg_inter
chr13	111803101	111803200	100	71.48	52.74	18.74	pnd21_Ctrl_M	4.83014	1.36438e-06	0.000214664	chr13	111802723	111803169	447			mm10_enhancers_fantom
chr13	111803101	111803200	100	71.48	52.74	18.74	pnd21_Ctrl_M	4.83014	1.36438e-06	0.000214664	chr13	111776019	111808502	32484	26401	Map3k1	mm10_genes_introns
chr13	111803101	111803200	100	71.48	52.74	18.74	pnd21_Ctrl_M	4.83014	1.36438e-06	0.000214664	chr13	111776019	111808246	32228	26401	Map3k1	mm10_genes_introns
chr13	111803101	111803200	100	71.48	52.74	18.74	pnd21_Ctrl_M	4.83014	1.36438e-06	0.000214664	chr13	111759502	111803771	44270			mm10_cpg_inter
chr13	111803201	111803300	100	44.57	30.61	13.95	pnd21_Ctrl_M	4.48435	7.31364e-06	0.000792242	chr13	111776019	111808502	32484	26401	Map3k1	mm10_genes_introns
chr13	111803201	111803300	100	44.57	30.61	13.95	pnd21_Ctrl_M	4.48435	7.31364e-06	0.000792242	chr13	111776019	111808246	32228	26401	Map3k1	mm10_genes_introns
chr13	111803201	111803300	100	44.57	30.61	13.95	pnd21_Ctrl_M	4.48435	7.31364e-06	0.000792242	chr13	111759502	111803771	44270			mm10_cpg_inter
chr13	111803401	111803500	100	70.44	51.12	19.33	pnd21_Ctrl_M	7.2876	3.15518e-13	4.86014e-10	chr13	111776019	111808502	32484	26401	Map3k1	mm10_genes_introns
chr13	111803401	111803500	100	70.44	51.12	19.33	pnd21_Ctrl_M	7.2876	3.15518e-13	4.86014e-10	chr13	111776019	111808246	32228	26401	Map3k1	mm10_genes_introns
chr13	111803401	111803500	100	70.44	51.12	19.33	pnd21_Ctrl_M	7.2876	3.15518e-13	4.86014e-10	chr13	111759502	111803771	44270			mm10_cpg_inter
chr13	111996901	111997000	100	53.51	70.25	-16.74	10month_Ctrl_M	6.59326	4.30282e-11	3.65747e-08	chr13	111982121	112459721	477601			mm10_cpg_inter
chr13	112687801	112687900	100	66.99	81.27	-14.28	10month_Ctrl_M	3.67499	0.00023786	0.0104394	chr13	112686697	112690696	4000			mm10_genes_1to5kb
chr13	112687801	112687900	100	66.99	81.27	-14.28	10month_Ctrl_M	3.67499	0.00023786	0.0104394	chr13	112686199	112689272	3074	268706	Slc38a9	mm10_genes_introns
chr13	112687801	112687900	100	66.99	81.27	-14.28	10month_Ctrl_M	3.67499	0.00023786	0.0104394	chr13	112656504	112796680	140177			mm10_cpg_inter
chr13	112737201	112737300	100	33.06	52.73	-19.67	10month_Ctrl_M	3.38613	0.000708866	0.0225008	chr13	112731499	112738749	7251	268706	Slc38a9	mm10_genes_exons
chr13	112737201	112737300	100	33.06	52.73	-19.67	10month_Ctrl_M	3.38613	0.000708866	0.0225008	chr13	112735865	112737987	2123			mm10_genes_introns
chr13	112737201	112737300	100	33.06	52.73	-19.67	10month_Ctrl_M	3.38613	0.000708866	0.0225008	chr13	112731665	112738749	7085	268706	Slc38a9	mm10_genes_3UTRs
chr13	112737201	112737300	100	33.06	52.73	-19.67	10month_Ctrl_M	3.38613	0.000708866	0.0225008	chr13	112656504	112796680	140177			mm10_cpg_inter
chr13	112840901	112841000	100	87.63	98.06	-10.43	10month_Ctrl_M	4.02349	5.73414e-05	0.00371991	chr13	112835014	112856745	21732	19012	Plpp1	mm10_genes_introns
chr13	112840901	112841000	100	87.63	98.06	-10.43	10month_Ctrl_M	4.02349	5.73414e-05	0.00371991	chr13	112801267	112851402	50136	19012	Plpp1	mm10_genes_introns
chr13	112840901	112841000	100	87.63	98.06	-10.43	10month_Ctrl_M	4.02349	5.73414e-05	0.00371991	chr13	112836200	112923305	87106			mm10_cpg_inter
chr13	113636001	113636100	100	37.26	49.38	-12.12	10month_Ctrl_M	3.20187	0.00136538	0.0351639	chr13	113622749	113790154	167406			mm10_cpg_inter
chr13	113793701	113793800	100	80.48	67.35	13.13	pnd21_Ctrl_M	6.59599	4.2243e-11	3.62967e-08	chr13	113793505	113794504	1000	218639	Arl15	mm10_genes_promoters
chr13	113793701	113793800	100	80.48	67.35	13.13	pnd21_Ctrl_M	6.59599	4.2243e-11	3.62967e-08	chr13	113793593	113794592	1000	218639	Arl15	mm10_genes_promoters
chr13	113793701	113793800	100	80.48	67.35	13.13	pnd21_Ctrl_M	6.59599	4.2243e-11	3.62967e-08	chr13	113793622	113794621	1000	218639	Arl15	mm10_genes_promoters
chr13	113793701	113793800	100	80.48	67.35	13.13	pnd21_Ctrl_M	6.59599	4.2243e-11	3.62967e-08	chr13	113792778	113796777	4000			mm10_genes_1to5kb
chr13	113793701	113793800	100	80.48	67.35	13.13	pnd21_Ctrl_M	6.59599	4.2243e-11	3.62967e-08	chr13	113792155	113794154	2000			mm10_cpg_shores
chr13	113994801	113994900	100	44.99	58.77	-13.78	10month_Ctrl_M	5.83282	5.44972e-09	2.38016e-06	chr13	113967791	114154703	186913	218639	Arl15	mm10_genes_introns
chr13	113994801	113994900	100	44.99	58.77	-13.78	10month_Ctrl_M	5.83282	5.44972e-09	2.38016e-06	chr13	113798961	114383745	584785			mm10_cpg_inter
chr13	117958601	117958700	100	8.71	19.39	-10.68	10month_Ctrl_M	5.29803	1.1706e-07	3.04606e-05	chr13	117925785	117971566	45782	15165	Hcn1	mm10_genes_introns
chr13	117958601	117958700	100	8.71	19.39	-10.68	10month_Ctrl_M	5.29803	1.1706e-07	3.04606e-05	chr13	117606937	118382602	775666			mm10_cpg_inter
chr13	118600101	118600200	100	70.73	85.09	-14.37	10month_Ctrl_M	3.3059	0.000946706	0.0274812	chr13	118599919	118603918	4000			mm10_genes_1to5kb
chr13	118600101	118600200	100	70.73	85.09	-14.37	10month_Ctrl_M	3.3059	0.000946706	0.0274812	chr13	118391324	118710299	318976			mm10_cpg_inter
chr13	119738201	119738300	100	71.7	59.93	11.77	pnd21_Ctrl_M	4.15118	3.30763e-05	0.00246269	chr13	119738129	119738394	266	245269	Nim1k	mm10_genes_exons
chr13	119738201	119738300	100	71.7	59.93	11.77	pnd21_Ctrl_M	4.15118	3.30763e-05	0.00246269	chr13	119728524	119755694	27171	245269	Nim1k	mm10_genes_introns
chr13	119738201	119738300	100	71.7	59.93	11.77	pnd21_Ctrl_M	4.15118	3.30763e-05	0.00246269	chr13	119694841	119751650	56810			mm10_cpg_inter
chr13	119741901	119742000	100	5.09	17.04	-11.95	10month_Ctrl_M	4.82324	1.41243e-06	0.000221067	chr13	119739395	119743394	4000	245269	Nim1k	mm10_genes_1to5kb
chr13	119741901	119742000	100	5.09	17.04	-11.95	10month_Ctrl_M	4.82324	1.41243e-06	0.000221067	chr13	119728524	119755694	27171	245269	Nim1k	mm10_genes_introns
chr13	119741901	119742000	100	5.09	17.04	-11.95	10month_Ctrl_M	4.82324	1.41243e-06	0.000221067	chr13	119694841	119751650	56810			mm10_cpg_inter
chr13	119810401	119810500	100	74.08	86.05	-11.97	10month_Ctrl_M	3.53101	0.000413983	0.0154281	chr13	119808233	119812232	4000			mm10_genes_1to5kb
chr13	119810401	119810500	100	74.08	86.05	-11.97	10month_Ctrl_M	3.53101	0.000413983	0.0154281	chr13	119795461	119832756	37296			mm10_cpg_inter
chr14	7728301	7728400	100	60.44	47.16	13.28	pnd21_Ctrl_M	3.18402	0.00145246	0.0366972	chr14	7662993	7787425	124433			mm10_cpg_inter
chr14	8152901	8153000	100	82.83	96.77	-13.95	10month_Ctrl_M	4.13691	3.52007e-05	0.00258105	chr14	8152151	8155285	3135	218699	Pxk	mm10_genes_introns
chr14	8152901	8153000	100	82.83	96.77	-13.95	10month_Ctrl_M	4.13691	3.52007e-05	0.00258105	chr14	8152151	8155282	3132	218699	Pxk	mm10_genes_introns
chr14	8152901	8153000	100	82.83	96.77	-13.95	10month_Ctrl_M	4.13691	3.52007e-05	0.00258105	chr14	8102185	8168556	66372			mm10_cpg_inter
chr14	8205501	8205600	100	74.68	89.6	-14.92	10month_Ctrl_M	4.39191	1.12361e-05	0.00108952	chr14	8177239	8209944	32706			mm10_cpg_inter
chr14	12253501	12253600	100	62.97	77.2	-14.22	10month_Ctrl_M	3.19493	0.00139865	0.035754	chr14	11558461	12280112	721652			mm10_cpg_inter
chr14	14243501	14243600	100	60.93	74.72	-13.79	10month_Ctrl_M	3.15899	0.00158315	0.0389249	chr14	14125053	14341540	216488			mm10_cpg_inter
chr14	14309601	14309700	100	38.44	54.24	-15.8	10month_Ctrl_M	3.64748	0.000264821	0.0112849	chr14	14125053	14341540	216488			mm10_cpg_inter
chr14	19774401	19774500	100	45.91	67.23	-21.31	10month_Ctrl_M	4.3366	1.44701e-05	0.00132614	chr14	19768938	19777995	9058	18074	Nid2	mm10_genes_introns
chr14	19774401	19774500	100	45.91	67.23	-21.31	10month_Ctrl_M	4.3366	1.44701e-05	0.00132614	chr14	19755592	19819346	63755			mm10_cpg_inter
chr14	19831201	19831300	100	56.98	68.43	-11.45	10month_Ctrl_M	4.0445	5.24338e-05	0.00346889	chr14	19827957	20078825	250869			mm10_cpg_inter
chr14	21852301	21852400	100	39.08	28.09	10.99	pnd21_Ctrl_M	3.11167	0.00186032	0.0432778	chr14	21849978	21853977	4000	69156	Comtd1	mm10_genes_1to5kb
chr14	21852301	21852400	100	39.08	28.09	10.99	pnd21_Ctrl_M	3.11167	0.00186032	0.0432778	chr14	21849895	21853894	4000	69156	Comtd1	mm10_genes_1to5kb
chr14	21852301	21852400	100	39.08	28.09	10.99	pnd21_Ctrl_M	3.11167	0.00186032	0.0432778	chr14	21848811	21852810	4000	69156	Comtd1	mm10_genes_1to5kb
chr14	21852301	21852400	100	39.08	28.09	10.99	pnd21_Ctrl_M	3.11167	0.00186032	0.0432778	chr14	21849688	21853687	4000	69156	Comtd1	mm10_genes_1to5kb
chr14	21852301	21852400	100	39.08	28.09	10.99	pnd21_Ctrl_M	3.11167	0.00186032	0.0432778	chr14	21849738	21853833	4096	319486	A430057M04Rik	mm10_genes_introns
chr14	21852301	21852400	100	39.08	28.09	10.99	pnd21_Ctrl_M	3.11167	0.00186032	0.0432778	chr14	21851078	21853077	2000			mm10_cpg_shelves
chr14	21985001	21985100	100	45.7	56.27	-10.57	10month_Ctrl_M	3.92118	8.81146e-05	0.00508199	chr14	21983959	21986516	2558	218820	Zfp503	mm10_genes_exons
chr14	21985001	21985100	100	45.7	56.27	-10.57	10month_Ctrl_M	3.92118	8.81146e-05	0.00508199	chr14	21984958	21988506	3549			mm10_cpg_islands
chr14	26513001	26513100	100	60.58	72.59	-12.01	10month_Ctrl_M	3.09454	0.00197116	0.0448701	chr14	26509554	26513553	4000			mm10_genes_1to5kb
chr14	26513001	26513100	100	60.58	72.59	-12.01	10month_Ctrl_M	3.09454	0.00197116	0.0448701	chr14	26482967	26533327	50361	83997	Slmap	mm10_genes_introns
chr14	26513001	26513100	100	60.58	72.59	-12.01	10month_Ctrl_M	3.09454	0.00197116	0.0448701	chr14	26402177	26529913	127737			mm10_cpg_inter
chr14	28465801	28465900	100	64.32	79.35	-15.03	10month_Ctrl_M	4.97747	6.44197e-07	0.000118335	chr14	28317315	28475602	158288	238988	Erc2	mm10_genes_introns
chr14	28465801	28465900	100	64.32	79.35	-15.03	10month_Ctrl_M	4.97747	6.44197e-07	0.000118335	chr14	28303011	28475602	172592	238988	Erc2	mm10_genes_introns
chr14	28465801	28465900	100	64.32	79.35	-15.03	10month_Ctrl_M	4.97747	6.44197e-07	0.000118335	chr14	28455549	28475602	20054	238988	Erc2	mm10_genes_introns
chr14	28465801	28465900	100	64.32	79.35	-15.03	10month_Ctrl_M	4.97747	6.44197e-07	0.000118335	chr14	27626860	28500709	873850			mm10_cpg_inter
chr14	28509301	28509400	100	19.54	34.7	-15.16	10month_Ctrl_M	5.38176	7.37614e-08	2.10118e-05	chr14	28505618	28509617	4000	22418	Wnt5a	mm10_genes_1to5kb
chr14	28509301	28509400	100	19.54	34.7	-15.16	10month_Ctrl_M	5.38176	7.37614e-08	2.10118e-05	chr14	28506390	28510389	4000	22418	Wnt5a	mm10_genes_1to5kb
chr14	28509301	28509400	100	19.54	34.7	-15.16	10month_Ctrl_M	5.38176	7.37614e-08	2.10118e-05	chr14	28506405	28510404	4000	22418	Wnt5a	mm10_genes_1to5kb
chr14	28509301	28509400	100	19.54	34.7	-15.16	10month_Ctrl_M	5.38176	7.37614e-08	2.10118e-05	chr14	28506451	28510450	4000	22418	Wnt5a	mm10_genes_1to5kb
chr14	28509301	28509400	100	19.54	34.7	-15.16	10month_Ctrl_M	5.38176	7.37614e-08	2.10118e-05	chr14	28508074	28510850	2777			mm10_genes_exons
chr14	28509301	28509400	100	19.54	34.7	-15.16	10month_Ctrl_M	5.38176	7.37614e-08	2.10118e-05	chr14	28506115	28511822	5708	22418	Wnt5a	mm10_genes_introns
chr14	28509301	28509400	100	19.54	34.7	-15.16	10month_Ctrl_M	5.38176	7.37614e-08	2.10118e-05	chr14	28508738	28510737	2000			mm10_cpg_shelves
chr14	28509501	28509600	100	9.17	23.62	-14.45	10month_Ctrl_M	5.04471	4.54219e-07	8.93007e-05	chr14	28505618	28509617	4000	22418	Wnt5a	mm10_genes_1to5kb
chr14	28509501	28509600	100	9.17	23.62	-14.45	10month_Ctrl_M	5.04471	4.54219e-07	8.93007e-05	chr14	28506390	28510389	4000	22418	Wnt5a	mm10_genes_1to5kb
chr14	28509501	28509600	100	9.17	23.62	-14.45	10month_Ctrl_M	5.04471	4.54219e-07	8.93007e-05	chr14	28506405	28510404	4000	22418	Wnt5a	mm10_genes_1to5kb
chr14	28509501	28509600	100	9.17	23.62	-14.45	10month_Ctrl_M	5.04471	4.54219e-07	8.93007e-05	chr14	28506451	28510450	4000	22418	Wnt5a	mm10_genes_1to5kb
chr14	28509501	28509600	100	9.17	23.62	-14.45	10month_Ctrl_M	5.04471	4.54219e-07	8.93007e-05	chr14	28508074	28510850	2777			mm10_genes_exons
chr14	28509501	28509600	100	9.17	23.62	-14.45	10month_Ctrl_M	5.04471	4.54219e-07	8.93007e-05	chr14	28506115	28511822	5708	22418	Wnt5a	mm10_genes_introns
chr14	28509501	28509600	100	9.17	23.62	-14.45	10month_Ctrl_M	5.04471	4.54219e-07	8.93007e-05	chr14	28508738	28510737	2000			mm10_cpg_shelves
chr14	30058901	30059000	100	56.59	77.58	-20.99	10month_Ctrl_M	3.88779	0.000101163	0.00562627	chr14	30057515	30061514	4000	12289	Cacna1d	mm10_genes_1to5kb
chr14	30058901	30059000	100	56.59	77.58	-20.99	10month_Ctrl_M	3.88779	0.000101163	0.00562627	chr14	30052558	30066033	13476	12289	Cacna1d	mm10_genes_introns
chr14	30058901	30059000	100	56.59	77.58	-20.99	10month_Ctrl_M	3.88779	0.000101163	0.00562627	chr14	30013233	30475313	462081			mm10_cpg_inter
chr14	30352401	30352500	100	4.82	16.57	-11.75	10month_Ctrl_M	3.46245	0.000535286	0.0184427	chr14	30350950	30490968	140019	12289	Cacna1d	mm10_genes_introns
chr14	30352401	30352500	100	4.82	16.57	-11.75	10month_Ctrl_M	3.46245	0.000535286	0.0184427	chr14	30350950	30352924	1975	12289	Cacna1d	mm10_genes_introns
chr14	30352401	30352500	100	4.82	16.57	-11.75	10month_Ctrl_M	3.46245	0.000535286	0.0184427	chr14	30013233	30475313	462081			mm10_cpg_inter
chr14	30868801	30868900	100	73.92	61.41	12.51	pnd21_Ctrl_M	5.76026	8.39823e-09	3.42623e-06	chr14	30865512	30869511	4000	69179	Stimate	mm10_genes_1to5kb
chr14	30868801	30868900	100	73.92	61.41	12.51	pnd21_Ctrl_M	5.76026	8.39823e-09	3.42623e-06	chr14	30867355	30871354	4000	69179	Stimate	mm10_genes_1to5kb
chr14	30868801	30868900	100	73.92	61.41	12.51	pnd21_Ctrl_M	5.76026	8.39823e-09	3.42623e-06	chr14	30866745	30870750	4006	69179	Stimate	mm10_genes_introns
chr14	30868801	30868900	100	73.92	61.41	12.51	pnd21_Ctrl_M	5.76026	8.39823e-09	3.42623e-06	chr14	30825891	30872549	46659	69179	Stimate	mm10_genes_introns
chr14	30868801	30868900	100	73.92	61.41	12.51	pnd21_Ctrl_M	5.76026	8.39823e-09	3.42623e-06	chr14	30830046	30947186	117141			mm10_cpg_inter
chr14	31298701	31298800	100	46.59	65.6	-19.01	10month_Ctrl_M	5.45839	4.8047e-08	1.46375e-05	chr14	31298598	31298762	165	110084	Dnah1	mm10_genes_exons
chr14	31298701	31298800	100	46.59	65.6	-19.01	10month_Ctrl_M	5.45839	4.8047e-08	1.46375e-05	chr14	31269302	31319928	50627			mm10_genes_introns
chr14	31298701	31298800	100	46.59	65.6	-19.01	10month_Ctrl_M	5.45839	4.8047e-08	1.46375e-05	chr14	31298763	31299896	1134	110084	Dnah1	mm10_genes_introns
chr14	31298701	31298800	100	46.59	65.6	-19.01	10month_Ctrl_M	5.45839	4.8047e-08	1.46375e-05	chr14	31255710	31332546	76837			mm10_cpg_inter
chr14	31404401	31404500	100	30.21	16.4	13.81	pnd21_Ctrl_M	3.83076	0.000127746	0.00669128	chr14	31387884	31411540	23657	24056	Sh3bp5	mm10_genes_introns
chr14	31404401	31404500	100	30.21	16.4	13.81	pnd21_Ctrl_M	3.83076	0.000127746	0.00669128	chr14	31387884	31407358	19475	24056	Sh3bp5	mm10_genes_introns
chr14	31404401	31404500	100	30.21	16.4	13.81	pnd21_Ctrl_M	3.83076	0.000127746	0.00669128	chr14	31341122	31431254	90133			mm10_cpg_inter
chr14	31406601	31406700	100	62.21	50.26	11.96	pnd21_Ctrl_M	3.85212	0.000117097	0.00626768	chr14	31387884	31411540	23657	24056	Sh3bp5	mm10_genes_introns
chr14	31406601	31406700	100	62.21	50.26	11.96	pnd21_Ctrl_M	3.85212	0.000117097	0.00626768	chr14	31387884	31407358	19475	24056	Sh3bp5	mm10_genes_introns
chr14	31406601	31406700	100	62.21	50.26	11.96	pnd21_Ctrl_M	3.85212	0.000117097	0.00626768	chr14	31341122	31431254	90133			mm10_cpg_inter
chr14	31617401	31617500	100	75.63	85.7	-10.07	10month_Ctrl_M	3.19632	0.00139191	0.0356466	chr14	31615312	31619311	4000	56794	Hacl1	mm10_genes_1to5kb
chr14	31617401	31617500	100	75.63	85.7	-10.07	10month_Ctrl_M	3.19632	0.00139191	0.0356466	chr14	31616515	31618971	2457	56794	Hacl1	mm10_genes_introns
chr14	31617401	31617500	100	75.63	85.7	-10.07	10month_Ctrl_M	3.19632	0.00139191	0.0356466	chr14	31616515	31619844	3330	56794	Hacl1	mm10_genes_introns
chr14	31617401	31617500	100	75.63	85.7	-10.07	10month_Ctrl_M	3.19632	0.00139191	0.0356466	chr14	31499464	31637075	137612			mm10_cpg_inter
chr14	32087201	32087300	100	78.81	89.31	-10.5	10month_Ctrl_M	3.15234	0.00161968	0.0395917	chr14	32086610	32090609	4000	105638	Dph3	mm10_genes_1to5kb
chr14	32087201	32087300	100	78.81	89.31	-10.5	10month_Ctrl_M	3.15234	0.00161968	0.0395917	chr14	32086730	32090729	4000	105638	Dph3	mm10_genes_1to5kb
chr14	32087201	32087300	100	78.81	89.31	-10.5	10month_Ctrl_M	3.15234	0.00161968	0.0395917	chr14	32086693	32090692	4000	105638	Dph3	mm10_genes_1to5kb
chr14	32087201	32087300	100	78.81	89.31	-10.5	10month_Ctrl_M	3.15234	0.00161968	0.0395917	chr14	32086287	32090286	4000	105638	Dph3	mm10_genes_1to5kb
chr14	32087201	32087300	100	78.81	89.31	-10.5	10month_Ctrl_M	3.15234	0.00161968	0.0395917	chr14	32085567	32091635	6069	218885	Oxnad1	mm10_genes_introns
chr14	32087201	32087300	100	78.81	89.31	-10.5	10month_Ctrl_M	3.15234	0.00161968	0.0395917	chr14	32086054	32091635	5582	218885	Oxnad1	mm10_genes_introns
chr14	32087201	32087300	100	78.81	89.31	-10.5	10month_Ctrl_M	3.15234	0.00161968	0.0395917	chr14	32086054	32091620	5567	218885	Oxnad1	mm10_genes_introns
chr14	32087201	32087300	100	78.81	89.31	-10.5	10month_Ctrl_M	3.15234	0.00161968	0.0395917	chr14	32085809	32087808	2000			mm10_cpg_shores
chr14	32697401	32697500	100	76.54	65.09	11.45	pnd21_Ctrl_M	3.67423	0.000238564	0.010454	chr14	32603668	32852634	248967			mm10_cpg_inter
chr14	34399501	34399600	100	70.97	58.65	12.31	pnd21_Ctrl_M	4.39265	1.11975e-05	0.00108728	chr14	34397830	34399623	1794	105450	Mmrn2	mm10_genes_exons
chr14	34399501	34399600	100	70.97	58.65	12.31	pnd21_Ctrl_M	4.39265	1.11975e-05	0.00108728	chr14	34315461	34497971	182511			mm10_cpg_inter
chr14	34528801	34528900	100	48.59	59.07	-10.48	10month_Ctrl_M	3.42292	0.000619528	0.0204771	chr14	34526603	34529549	2947	24131	Ldb3	mm10_genes_exons
chr14	34528801	34528900	100	48.59	59.07	-10.48	10month_Ctrl_M	3.42292	0.000619528	0.0204771	chr14	34526725	34529549	2825	24131	Ldb3	mm10_genes_exons
chr14	34528801	34528900	100	48.59	59.07	-10.48	10month_Ctrl_M	3.42292	0.000619528	0.0204771	chr14	34526603	34529459	2857	24131	Ldb3	mm10_genes_3UTRs
chr14	34528801	34528900	100	48.59	59.07	-10.48	10month_Ctrl_M	3.42292	0.000619528	0.0204771	chr14	34526725	34529459	2735	24131	Ldb3	mm10_genes_3UTRs
chr14	34528801	34528900	100	48.59	59.07	-10.48	10month_Ctrl_M	3.42292	0.000619528	0.0204771	chr14	34507440	34544776	37337			mm10_cpg_inter
chr14	34777801	34777900	100	40.78	64.18	-23.4	10month_Ctrl_M	5.00138	5.69223e-07	0.000107374	chr14	34773848	34815064	41217			mm10_cpg_inter
chr14	34883701	34883800	100	43.05	31.36	11.69	pnd21_Ctrl_M	3.26672	0.001088	0.0301803	chr14	34822709	34945752	123044	14803	Grid1	mm10_genes_introns
chr14	34883701	34883800	100	43.05	31.36	11.69	pnd21_Ctrl_M	3.26672	0.001088	0.0301803	chr14	34827081	34892262	65182			mm10_cpg_inter
chr14	36307301	36307400	100	73.54	85.93	-12.39	10month_Ctrl_M	3.20423	0.00135423	0.0349964	chr14	34900535	36964286	2063752			mm10_cpg_inter
chr14	37171501	37171600	100	47.69	58.85	-11.16	10month_Ctrl_M	5.60454	2.08805e-08	7.47555e-06	chr14	37139525	39468115	2328591			mm10_cpg_inter
chr14	38106901	38107000	100	65.52	80.28	-14.77	10month_Ctrl_M	4.65314	3.26926e-06	0.000424631	chr14	37139525	39468115	2328591			mm10_cpg_inter
chr14	43205001	43205100	100	62.66	74.8	-12.14	10month_Ctrl_M	3.68447	0.000229176	0.0101672	chr14	43126403	44854991	1728589			mm10_cpg_inter
chr14	44943301	44943400	100	32.19	6.83	25.35	pnd21_Ctrl_M	4.76578	1.88122e-06	0.000275589	chr14	44943129	44944128	1000			mm10_genes_promoters
chr14	44943301	44943400	100	32.19	6.83	25.35	pnd21_Ctrl_M	4.76578	1.88122e-06	0.000275589	chr14	44939778	44943777	4000			mm10_genes_1to5kb
chr14	44943301	44943400	100	32.19	6.83	25.35	pnd21_Ctrl_M	4.76578	1.88122e-06	0.000275589	chr14	44940073	44944072	4000			mm10_genes_1to5kb
chr14	44943301	44943400	100	32.19	6.83	25.35	pnd21_Ctrl_M	4.76578	1.88122e-06	0.000275589	chr14	44940138	44944137	4000			mm10_genes_1to5kb
chr14	44943301	44943400	100	32.19	6.83	25.35	pnd21_Ctrl_M	4.76578	1.88122e-06	0.000275589	chr14	44940267	44944266	4000			mm10_genes_1to5kb
chr14	44943301	44943400	100	32.19	6.83	25.35	pnd21_Ctrl_M	4.76578	1.88122e-06	0.000275589	chr14	44910231	44951383	41153			mm10_genes_introns
chr14	44943301	44943400	100	32.19	6.83	25.35	pnd21_Ctrl_M	4.76578	1.88122e-06	0.000275589	chr14	44910231	44974024	63794			mm10_genes_introns
chr14	44943301	44943400	100	32.19	6.83	25.35	pnd21_Ctrl_M	4.76578	1.88122e-06	0.000275589	chr14	44910231	44957510	47280			mm10_genes_introns
chr14	44943301	44943400	100	32.19	6.83	25.35	pnd21_Ctrl_M	4.76578	1.88122e-06	0.000275589	chr14	44863202	44985051	121850			mm10_cpg_inter
chr14	45175401	45175500	100	31.06	46.64	-15.58	10month_Ctrl_M	4.7606	1.93021e-06	0.000281446	chr14	45172605	45183045	10441	70561	Txndc16	mm10_genes_introns
chr14	45175401	45175500	100	31.06	46.64	-15.58	10month_Ctrl_M	4.7606	1.93021e-06	0.000281446	chr14	44993671	45215317	221647			mm10_cpg_inter
chr14	48132001	48132100	100	50.49	40.06	10.43	pnd21_Ctrl_M	3.10798	0.0018837	0.0436097	chr14	48129224	48133223	4000			mm10_genes_1to5kb
chr14	48132001	48132100	100	50.49	40.06	10.43	pnd21_Ctrl_M	3.10798	0.0018837	0.0436097	chr14	48131164	48135163	4000			mm10_genes_1to5kb
chr14	48132001	48132100	100	50.49	40.06	10.43	pnd21_Ctrl_M	3.10798	0.0018837	0.0436097	chr14	48121234	48168196	46963	93834	Peli2	mm10_genes_introns
chr14	48132001	48132100	100	50.49	40.06	10.43	pnd21_Ctrl_M	3.10798	0.0018837	0.0436097	chr14	48121234	48240209	118976	93834	Peli2	mm10_genes_introns
chr14	48132001	48132100	100	50.49	40.06	10.43	pnd21_Ctrl_M	3.10798	0.0018837	0.0436097	chr14	48122159	48168196	46038	93834	Peli2	mm10_genes_introns
chr14	48132001	48132100	100	50.49	40.06	10.43	pnd21_Ctrl_M	3.10798	0.0018837	0.0436097	chr14	48125725	48442238	316514			mm10_cpg_inter
chr14	48708101	48708200	100	26.49	43.84	-17.36	10month_Ctrl_M	4.97778	6.43173e-07	0.00011825	chr14	48670450	48861306	190857	606497	Otx2os1	mm10_genes_introns
chr14	48708101	48708200	100	26.49	43.84	-17.36	10month_Ctrl_M	4.97778	6.43173e-07	0.00011825	chr14	48670450	48717609	47160	606497	Otx2os1	mm10_genes_introns
chr14	48708101	48708200	100	26.49	43.84	-17.36	10month_Ctrl_M	4.97778	6.43173e-07	0.00011825	chr14	48700410	48793131	92722	606497	Otx2os1	mm10_genes_introns
chr14	48708101	48708200	100	26.49	43.84	-17.36	10month_Ctrl_M	4.97778	6.43173e-07	0.00011825	chr14	48700410	48717609	17200	606497	Otx2os1	mm10_genes_introns
chr14	48708101	48708200	100	26.49	43.84	-17.36	10month_Ctrl_M	4.97778	6.43173e-07	0.00011825	chr14	48697931	48717609	19679	606497	Otx2os1	mm10_genes_introns
chr14	48708101	48708200	100	26.49	43.84	-17.36	10month_Ctrl_M	4.97778	6.43173e-07	0.00011825	chr14	48700410	48855593	155184	606497	Otx2os1	mm10_genes_introns
chr14	48708101	48708200	100	26.49	43.84	-17.36	10month_Ctrl_M	4.97778	6.43173e-07	0.00011825	chr14	48678265	49061832	383568			mm10_cpg_inter
chr14	48889401	48889500	100	81.33	91.61	-10.28	10month_Ctrl_M	6.29333	3.10735e-10	1.97029e-07	chr14	48678265	49061832	383568			mm10_cpg_inter
chr14	50008501	50008600	100	21.13	36.29	-15.16	10month_Ctrl_M	3.21219	0.00131728	0.034405	chr14	49177273	50058409	881137			mm10_cpg_inter
chr14	50658701	50658800	100	75.06	85.16	-10.1	10month_Ctrl_M	3.85694	0.000114818	0.00619216	chr14	50066655	50803566	736912			mm10_cpg_inter
chr14	51008001	51008100	100	20.83	10.75	10.08	pnd21_Ctrl_M	3.92526	8.6636e-05	0.00502563	chr14	51007929	51008072	144	75019	Rnase10	mm10_genes_exons
chr14	51008001	51008100	100	20.83	10.75	10.08	pnd21_Ctrl_M	3.92526	8.6636e-05	0.00502563	chr14	51007786	51009272	1487	75019	Rnase10	mm10_genes_introns
chr14	51008001	51008100	100	20.83	10.75	10.08	pnd21_Ctrl_M	3.92526	8.6636e-05	0.00502563	chr14	51008073	51009272	1200	75019	Rnase10	mm10_genes_introns
chr14	51008001	51008100	100	20.83	10.75	10.08	pnd21_Ctrl_M	3.92526	8.6636e-05	0.00502563	chr14	50935314	51354178	418865			mm10_cpg_inter
chr14	51140101	51140200	100	73.3	56.55	16.74	pnd21_Ctrl_M	3.07844	0.00208084	0.0465254	chr14	50935314	51354178	418865			mm10_cpg_inter
chr14	52009301	52009400	100	43.66	57.73	-14.07	10month_Ctrl_M	3.80994	0.000139003	0.00710413	chr14	52008677	52012676	4000	69890	Zfp219	mm10_genes_1to5kb
chr14	52009301	52009400	100	43.66	57.73	-14.07	10month_Ctrl_M	3.80994	0.000139003	0.00710413	chr14	52008228	52009662	1435	69890	Zfp219	mm10_genes_exons
chr14	52009301	52009400	100	43.66	57.73	-14.07	10month_Ctrl_M	3.80994	0.000139003	0.00710413	chr14	52009066	52009662	597	69890	Zfp219	mm10_genes_exons
chr14	52009301	52009400	100	43.66	57.73	-14.07	10month_Ctrl_M	3.80994	0.000139003	0.00710413	chr14	52009246	52009662	417	69890	Zfp219	mm10_genes_exons
chr14	52009301	52009400	100	43.66	57.73	-14.07	10month_Ctrl_M	3.80994	0.000139003	0.00710413	chr14	52009274	52009662	389	69890	Zfp219	mm10_genes_exons
chr14	52009301	52009400	100	43.66	57.73	-14.07	10month_Ctrl_M	3.80994	0.000139003	0.00710413	chr14	52009341	52009662	322	69890	Zfp219	mm10_genes_exons
chr14	52009301	52009400	100	43.66	57.73	-14.07	10month_Ctrl_M	3.80994	0.000139003	0.00710413	chr14	52009383	52009662	280	69890	Zfp219	mm10_genes_exons
chr14	52009301	52009400	100	43.66	57.73	-14.07	10month_Ctrl_M	3.80994	0.000139003	0.00710413	chr14	52009117	52009656	540			mm10_cpg_islands
chr14	52119801	52119900	100	14.41	28.83	-14.42	10month_Ctrl_M	4.298	1.72343e-05	0.00151171	chr14	52116109	52120108	4000	77945	Rpgrip1	mm10_genes_1to5kb
chr14	52119801	52119900	100	14.41	28.83	-14.42	10month_Ctrl_M	4.298	1.72343e-05	0.00151171	chr14	52119435	52120472	1038	77945	Rpgrip1	mm10_genes_introns
chr14	52119801	52119900	100	14.41	28.83	-14.42	10month_Ctrl_M	4.298	1.72343e-05	0.00151171	chr14	52119415	52121414	2000			mm10_cpg_shores
chr14	52315501	52315600	100	7.75	20.69	-12.94	10month_Ctrl_M	4.20384	2.6242e-05	0.00206902	chr14	52311172	52315663	4492	50524	Sall2	mm10_genes_exons
chr14	52315501	52315600	100	7.75	20.69	-12.94	10month_Ctrl_M	4.20384	2.6242e-05	0.00206902	chr14	52311177	52315663	4487	50524	Sall2	mm10_genes_exons
chr14	52315501	52315600	100	7.75	20.69	-12.94	10month_Ctrl_M	4.20384	2.6242e-05	0.00206902	chr14	52309185	54249699	1940515			mm10_cpg_inter
chr14	54229101	54229200	100	51.9	63.36	-11.46	10month_Ctrl_M	4.5341	5.78494e-06	0.000658629	chr14	54229053	54229236	184			mm10_enhancers_fantom
chr14	54229101	54229200	100	51.9	63.36	-11.46	10month_Ctrl_M	4.5341	5.78494e-06	0.000658629	chr14	52309185	54249699	1940515			mm10_cpg_inter
chr14	54234601	54234700	100	53.31	66.82	-13.5	10month_Ctrl_M	4.66041	3.15576e-06	0.00041417	chr14	54234288	54234602	315			mm10_enhancers_fantom
chr14	54234601	54234700	100	53.31	66.82	-13.5	10month_Ctrl_M	4.66041	3.15576e-06	0.00041417	chr14	52309185	54249699	1940515			mm10_cpg_inter
chr14	54234801	54234900	100	45.42	61.68	-16.26	10month_Ctrl_M	5.48498	4.13527e-08	1.29543e-05	chr14	54234832	54235069	238			mm10_enhancers_fantom
chr14	54234801	54234900	100	45.42	61.68	-16.26	10month_Ctrl_M	5.48498	4.13527e-08	1.29543e-05	chr14	52309185	54249699	1940515			mm10_cpg_inter
chr14	54417401	54417500	100	25.44	42.42	-16.98	10month_Ctrl_M	3.53867	0.000402151	0.0150637	chr14	54415015	54419014	4000	20540	Slc7a7	mm10_genes_1to5kb
chr14	54417401	54417500	100	25.44	42.42	-16.98	10month_Ctrl_M	3.53867	0.000402151	0.0150637	chr14	54417488	54417780	293	20540	Slc7a7	mm10_genes_5UTRs
chr14	54417401	54417500	100	25.44	42.42	-16.98	10month_Ctrl_M	3.53867	0.000402151	0.0150637	chr14	54417488	54417780	293	20540	Slc7a7	mm10_genes_exons
chr14	54417401	54417500	100	25.44	42.42	-16.98	10month_Ctrl_M	3.53867	0.000402151	0.0150637	chr14	54416771	54417656	886	20540	Slc7a7	mm10_genes_introns
chr14	54417401	54417500	100	25.44	42.42	-16.98	10month_Ctrl_M	3.53867	0.000402151	0.0150637	chr14	54416771	54417487	717	20540	Slc7a7	mm10_genes_introns
chr14	54417401	54417500	100	25.44	42.42	-16.98	10month_Ctrl_M	3.53867	0.000402151	0.0150637	chr14	54365429	54422668	57240			mm10_cpg_inter
chr14	54529001	54529100	100	42.41	53.99	-11.59	10month_Ctrl_M	4.8833	1.04327e-06	0.000173067	chr14	54521543	54549904	28362			mm10_cpg_inter
chr14	54575601	54575700	100	17.4	32.3	-14.9	10month_Ctrl_M	3.96876	7.22484e-05	0.00439446	chr14	54573083	54577082	4000	16475	Ajuba	mm10_genes_1to5kb
chr14	54575601	54575700	100	17.4	32.3	-14.9	10month_Ctrl_M	3.96876	7.22484e-05	0.00439446	chr14	54573494	54576231	2738	16475	Ajuba	mm10_genes_introns
chr14	54575601	54575700	100	17.4	32.3	-14.9	10month_Ctrl_M	3.96876	7.22484e-05	0.00439446	chr14	54575687	54577650	1964			mm10_cpg_islands
chr14	54575601	54575700	100	17.4	32.3	-14.9	10month_Ctrl_M	3.96876	7.22484e-05	0.00439446	chr14	54573687	54575686	2000			mm10_cpg_shores
chr14	54712001	54712100	100	68.65	78.89	-10.23	10month_Ctrl_M	3.14469	0.00166263	0.0402682	chr14	54711959	54712174	216	110794	Cebpe	mm10_genes_5UTRs
chr14	54712001	54712100	100	68.65	78.89	-10.23	10month_Ctrl_M	3.14469	0.00166263	0.0402682	chr14	54711449	54712174	726	110794	Cebpe	mm10_genes_exons
chr14	54712001	54712100	100	68.65	78.89	-10.23	10month_Ctrl_M	3.14469	0.00166263	0.0402682	chr14	54696556	54777102	80547			mm10_cpg_inter
chr14	55072001	55072100	100	59.02	77.45	-18.43	10month_Ctrl_M	4.39268	1.11962e-05	0.00108728	chr14	55071862	55074363	2502	432855	Zfhx2os	mm10_genes_exons
chr14	55072001	55072100	100	59.02	77.45	-18.43	10month_Ctrl_M	4.39268	1.11962e-05	0.00108728	chr14	55071862	55074010	2149	105663	Thtpa	mm10_genes_exons
chr14	55072001	55072100	100	59.02	77.45	-18.43	10month_Ctrl_M	4.39268	1.11962e-05	0.00108728	chr14	55071859	55072099	241	239102	Zfhx2	mm10_genes_exons
chr14	55072001	55072100	100	59.02	77.45	-18.43	10month_Ctrl_M	4.39268	1.11962e-05	0.00108728	chr14	55071859	55072234	376	239102	Zfhx2	mm10_genes_exons
chr14	55072001	55072100	100	59.02	77.45	-18.43	10month_Ctrl_M	4.39268	1.11962e-05	0.00108728	chr14	55056431	55097379	40949	105663	Thtpa	mm10_genes_introns
chr14	55072001	55072100	100	59.02	77.45	-18.43	10month_Ctrl_M	4.39268	1.11962e-05	0.00108728	chr14	55056178	55097379	41202	105663	Thtpa	mm10_genes_introns
chr14	55072001	55072100	100	59.02	77.45	-18.43	10month_Ctrl_M	4.39268	1.11962e-05	0.00108728	chr14	55072100	55072546	447	239102	Zfhx2	mm10_genes_introns
chr14	55072001	55072100	100	59.02	77.45	-18.43	10month_Ctrl_M	4.39268	1.11962e-05	0.00108728	chr14	55019192	55087471	68280			mm10_cpg_inter
chr14	55072701	55072800	100	70.97	88.22	-17.25	10month_Ctrl_M	7.54146	4.64744e-14	8.65793e-11	chr14	55072235	55073234	1000	239102	Zfhx2	mm10_genes_promoters
chr14	55072701	55072800	100	70.97	88.22	-17.25	10month_Ctrl_M	7.54146	4.64744e-14	8.65793e-11	chr14	55071862	55074363	2502	432855	Zfhx2os	mm10_genes_exons
chr14	55072701	55072800	100	70.97	88.22	-17.25	10month_Ctrl_M	7.54146	4.64744e-14	8.65793e-11	chr14	55071862	55074010	2149	105663	Thtpa	mm10_genes_exons
chr14	55072701	55072800	100	70.97	88.22	-17.25	10month_Ctrl_M	7.54146	4.64744e-14	8.65793e-11	chr14	55072547	55073064	518	239102	Zfhx2	mm10_genes_exons
chr14	55072701	55072800	100	70.97	88.22	-17.25	10month_Ctrl_M	7.54146	4.64744e-14	8.65793e-11	chr14	55056431	55097379	40949	105663	Thtpa	mm10_genes_introns
chr14	55072701	55072800	100	70.97	88.22	-17.25	10month_Ctrl_M	7.54146	4.64744e-14	8.65793e-11	chr14	55056178	55097379	41202	105663	Thtpa	mm10_genes_introns
chr14	55072701	55072800	100	70.97	88.22	-17.25	10month_Ctrl_M	7.54146	4.64744e-14	8.65793e-11	chr14	55019192	55087471	68280			mm10_cpg_inter
chr14	55116801	55116900	100	9.31	20.03	-10.72	10month_Ctrl_M	4.87667	1.07894e-06	0.000178562	chr14	55116581	55117580	1000	319984	Jph4	mm10_genes_promoters
chr14	55116801	55116900	100	9.31	20.03	-10.72	10month_Ctrl_M	4.87667	1.07894e-06	0.000178562	chr14	55116553	55120552	4000	319984	Jph4	mm10_genes_1to5kb
chr14	55116801	55116900	100	9.31	20.03	-10.72	10month_Ctrl_M	4.87667	1.07894e-06	0.000178562	chr14	55115991	55116935	945	319984	Jph4	mm10_genes_5UTRs
chr14	55116801	55116900	100	9.31	20.03	-10.72	10month_Ctrl_M	4.87667	1.07894e-06	0.000178562	chr14	55115991	55116935	945	319984	Jph4	mm10_genes_exons
chr14	55116801	55116900	100	9.31	20.03	-10.72	10month_Ctrl_M	4.87667	1.07894e-06	0.000178562	chr14	55115428	55117427	2000			mm10_cpg_shores
chr14	55116901	55117000	100	19.82	33.57	-13.74	10month_Ctrl_M	3.94459	7.9938e-05	0.00473761	chr14	55116936	55117935	1000	319984	Jph4	mm10_genes_promoters
chr14	55116901	55117000	100	19.82	33.57	-13.74	10month_Ctrl_M	3.94459	7.9938e-05	0.00473761	chr14	55116581	55117580	1000	319984	Jph4	mm10_genes_promoters
chr14	55116901	55117000	100	19.82	33.57	-13.74	10month_Ctrl_M	3.94459	7.9938e-05	0.00473761	chr14	55116553	55120552	4000	319984	Jph4	mm10_genes_1to5kb
chr14	55116901	55117000	100	19.82	33.57	-13.74	10month_Ctrl_M	3.94459	7.9938e-05	0.00473761	chr14	55115991	55116935	945	319984	Jph4	mm10_genes_5UTRs
chr14	55116901	55117000	100	19.82	33.57	-13.74	10month_Ctrl_M	3.94459	7.9938e-05	0.00473761	chr14	55115991	55116935	945	319984	Jph4	mm10_genes_exons
chr14	55116901	55117000	100	19.82	33.57	-13.74	10month_Ctrl_M	3.94459	7.9938e-05	0.00473761	chr14	55115428	55117427	2000			mm10_cpg_shores
chr14	55492901	55493000	100	45.09	58.97	-13.88	10month_Ctrl_M	3.17248	0.00151143	0.0377476	chr14	55492427	55493426	1000	268747	Carmil3	mm10_genes_promoters
chr14	55492901	55493000	100	45.09	58.97	-13.88	10month_Ctrl_M	3.17248	0.00151143	0.0377476	chr14	55489364	55493363	4000	268747	Carmil3	mm10_genes_1to5kb
chr14	55492901	55493000	100	45.09	58.97	-13.88	10month_Ctrl_M	3.17248	0.00151143	0.0377476	chr14	55492011	55496010	4000	268747	Carmil3	mm10_genes_1to5kb
chr14	55492901	55493000	100	45.09	58.97	-13.88	10month_Ctrl_M	3.17248	0.00151143	0.0377476	chr14	55492632	55496631	4000	268747	Carmil3	mm10_genes_1to5kb
chr14	55492901	55493000	100	45.09	58.97	-13.88	10month_Ctrl_M	3.17248	0.00151143	0.0377476	chr14	55492872	55492966	95	268747	Carmil3	mm10_genes_exons
chr14	55492901	55493000	100	45.09	58.97	-13.88	10month_Ctrl_M	3.17248	0.00151143	0.0377476	chr14	55492866	55492966	101	268747	Carmil3	mm10_genes_exons
chr14	55492901	55493000	100	45.09	58.97	-13.88	10month_Ctrl_M	3.17248	0.00151143	0.0377476	chr14	55492967	55493219	253	268747	Carmil3	mm10_genes_introns
chr14	55492901	55493000	100	45.09	58.97	-13.88	10month_Ctrl_M	3.17248	0.00151143	0.0377476	chr14	55491393	55493392	2000			mm10_cpg_shores
chr14	55826901	55827000	100	43.52	59.89	-16.36	10month_Ctrl_M	8.10407	5.31526e-16	1.62164e-12	chr14	55826038	55827037	1000	73181	Nfatc4	mm10_genes_promoters
chr14	55826901	55827000	100	43.52	59.89	-16.36	10month_Ctrl_M	8.10407	5.31526e-16	1.62164e-12	chr14	55824469	55828468	4000	73181	Nfatc4	mm10_genes_1to5kb
chr14	55826901	55827000	100	43.52	59.89	-16.36	10month_Ctrl_M	8.10407	5.31526e-16	1.62164e-12	chr14	55824471	55828470	4000	73181	Nfatc4	mm10_genes_1to5kb
chr14	55826901	55827000	100	43.52	59.89	-16.36	10month_Ctrl_M	8.10407	5.31526e-16	1.62164e-12	chr14	55825269	55829268	4000	73181	Nfatc4	mm10_genes_1to5kb
chr14	55826901	55827000	100	43.52	59.89	-16.36	10month_Ctrl_M	8.10407	5.31526e-16	1.62164e-12	chr14	55826158	55827253	1096	73181	Nfatc4	mm10_genes_exons
chr14	55826901	55827000	100	43.52	59.89	-16.36	10month_Ctrl_M	8.10407	5.31526e-16	1.62164e-12	chr14	55826542	55826917	376			mm10_cpg_islands
chr14	55826901	55827000	100	43.52	59.89	-16.36	10month_Ctrl_M	8.10407	5.31526e-16	1.62164e-12	chr14	55826918	55828917	2000			mm10_cpg_shores
chr14	57314001	57314100	100	67.59	77.95	-10.36	10month_Ctrl_M	3.1451	0.00166032	0.04023	chr14	57313751	57314046	296			mm10_enhancers_fantom
chr14	57314001	57314100	100	67.59	77.95	-10.36	10month_Ctrl_M	3.1451	0.00166032	0.04023	chr14	57313130	57362921	49792	68631	Cryl1	mm10_genes_introns
chr14	57314001	57314100	100	67.59	77.95	-10.36	10month_Ctrl_M	3.1451	0.00166032	0.04023	chr14	57313130	57352635	39506	68631	Cryl1	mm10_genes_introns
chr14	57314001	57314100	100	67.59	77.95	-10.36	10month_Ctrl_M	3.1451	0.00166032	0.04023	chr14	57137457	57394262	256806			mm10_cpg_inter
chr14	57542501	57542600	100	51.4	66.06	-14.66	10month_Ctrl_M	3.60721	0.00030951	0.012593	chr14	57542334	57543166	833	239114	Il17d	mm10_genes_exons
chr14	57542501	57542600	100	51.4	66.06	-14.66	10month_Ctrl_M	3.60721	0.00030951	0.012593	chr14	57542342	57542656	315			mm10_cpg_islands
chr14	57699301	57699400	100	53.66	77.73	-24.07	10month_Ctrl_M	3.95457	7.66734e-05	0.00458805	chr14	57699258	57700558	1301	50523	Lats2	mm10_genes_exons
chr14	57699301	57699400	100	53.66	77.73	-24.07	10month_Ctrl_M	3.95457	7.66734e-05	0.00458805	chr14	57699297	57699890	594	50523	Lats2	mm10_genes_exons
chr14	57699301	57699400	100	53.66	77.73	-24.07	10month_Ctrl_M	3.95457	7.66734e-05	0.00458805	chr14	57699258	57700558	1301	50523	Lats2	mm10_genes_3UTRs
chr14	57699301	57699400	100	53.66	77.73	-24.07	10month_Ctrl_M	3.95457	7.66734e-05	0.00458805	chr14	57697608	57699607	2000			mm10_cpg_shores
chr14	59230501	59230600	100	72.7	90.36	-17.66	10month_Ctrl_M	7.81291	5.58808e-15	1.27866e-11	chr14	59230410	59230540	131	71330	Rcbtb1	mm10_genes_exons
chr14	59230501	59230600	100	72.7	90.36	-17.66	10month_Ctrl_M	7.81291	5.58808e-15	1.27866e-11	chr14	59230541	59235218	4678	71330	Rcbtb1	mm10_genes_introns
chr14	59230501	59230600	100	72.7	90.36	-17.66	10month_Ctrl_M	7.81291	5.58808e-15	1.27866e-11	chr14	59223301	59236673	13373	71330	Rcbtb1	mm10_genes_introns
chr14	59230501	59230600	100	72.7	90.36	-17.66	10month_Ctrl_M	7.81291	5.58808e-15	1.27866e-11	chr14	59230410	59230540	131	71330	Rcbtb1	mm10_genes_3UTRs
chr14	59230501	59230600	100	72.7	90.36	-17.66	10month_Ctrl_M	7.81291	5.58808e-15	1.27866e-11	chr14	59205774	59436674	230901			mm10_cpg_inter
chr14	59230701	59230800	100	77.08	88.59	-11.51	10month_Ctrl_M	3.53041	0.000414922	0.0154516	chr14	59230541	59235218	4678	71330	Rcbtb1	mm10_genes_introns
chr14	59230701	59230800	100	77.08	88.59	-11.51	10month_Ctrl_M	3.53041	0.000414922	0.0154516	chr14	59223301	59236673	13373	71330	Rcbtb1	mm10_genes_introns
chr14	59230701	59230800	100	77.08	88.59	-11.51	10month_Ctrl_M	3.53041	0.000414922	0.0154516	chr14	59205774	59436674	230901			mm10_cpg_inter
chr14	59230801	59230900	100	73.83	84.12	-10.29	10month_Ctrl_M	3.30875	0.000937136	0.0272938	chr14	59230541	59235218	4678	71330	Rcbtb1	mm10_genes_introns
chr14	59230801	59230900	100	73.83	84.12	-10.29	10month_Ctrl_M	3.30875	0.000937136	0.0272938	chr14	59223301	59236673	13373	71330	Rcbtb1	mm10_genes_introns
chr14	59230801	59230900	100	73.83	84.12	-10.29	10month_Ctrl_M	3.30875	0.000937136	0.0272938	chr14	59205774	59436674	230901			mm10_cpg_inter
chr14	59647101	59647200	100	19.18	33.89	-14.71	10month_Ctrl_M	3.93278	8.39689e-05	0.00491015	chr14	59638540	59647924	9385	50769	Atp8a2	mm10_genes_exons
chr14	59647101	59647200	100	19.18	33.89	-14.71	10month_Ctrl_M	3.93278	8.39689e-05	0.00491015	chr14	59638540	59647826	9287	50769	Atp8a2	mm10_genes_3UTRs
chr14	59647101	59647200	100	19.18	33.89	-14.71	10month_Ctrl_M	3.93278	8.39689e-05	0.00491015	chr14	59630408	60082634	452227			mm10_cpg_inter
chr14	59738001	59738100	100	36.4	56.97	-20.57	10month_Ctrl_M	4.22293	2.41148e-05	0.00194576	chr14	59691541	59771638	80098	50769	Atp8a2	mm10_genes_introns
chr14	59738001	59738100	100	36.4	56.97	-20.57	10month_Ctrl_M	4.22293	2.41148e-05	0.00194576	chr14	59630408	60082634	452227			mm10_cpg_inter
chr14	60348001	60348100	100	63.9	74.74	-10.84	10month_Ctrl_M	3.09246	0.00198506	0.045089	chr14	60269613	60374105	104493			mm10_cpg_inter
chr14	60761101	60761200	100	79.44	62.88	16.56	pnd21_Ctrl_M	4.29482	1.74837e-05	0.00152657	chr14	60760876	60764549	3674	219140	Spata13	mm10_genes_exons
chr14	60761101	60761200	100	79.44	62.88	16.56	pnd21_Ctrl_M	4.29482	1.74837e-05	0.00152657	chr14	60760876	60764556	3681	219140	Spata13	mm10_genes_exons
chr14	60761101	60761200	100	79.44	62.88	16.56	pnd21_Ctrl_M	4.29482	1.74837e-05	0.00152657	chr14	60760876	60762666	1791	219140	Spata13	mm10_genes_exons
chr14	60761101	60761200	100	79.44	62.88	16.56	pnd21_Ctrl_M	4.29482	1.74837e-05	0.00152657	chr14	60761052	60764549	3498	219140	Spata13	mm10_genes_3UTRs
chr14	60761101	60761200	100	79.44	62.88	16.56	pnd21_Ctrl_M	4.29482	1.74837e-05	0.00152657	chr14	60761052	60764556	3505	219140	Spata13	mm10_genes_3UTRs
chr14	60761101	60761200	100	79.44	62.88	16.56	pnd21_Ctrl_M	4.29482	1.74837e-05	0.00152657	chr14	60639217	60780514	141298			mm10_cpg_inter
chr14	62486001	62486100	100	67.96	80.87	-12.91	10month_Ctrl_M	3.75731	0.000171751	0.00825662	chr14	62482156	62486155	4000			mm10_genes_1to5kb
chr14	62486001	62486100	100	67.96	80.87	-12.91	10month_Ctrl_M	3.75731	0.000171751	0.00825662	chr14	62464971	62564473	99503			mm10_genes_introns
chr14	62486001	62486100	100	67.96	80.87	-12.91	10month_Ctrl_M	3.75731	0.000171751	0.00825662	chr14	62336437	62551510	215074			mm10_cpg_inter
chr14	63074101	63074200	100	58.63	78.97	-20.35	10month_Ctrl_M	3.66708	0.00024534	0.0106665	chr14	62842148	63118412	276265			mm10_cpg_inter
chr14	63267601	63267700	100	2.76	14.93	-12.16	10month_Ctrl_M	3.26246	0.00110451	0.0305057	chr14	63241646	63271583	29938	14463	Gata4	mm10_genes_introns
chr14	63267601	63267700	100	2.76	14.93	-12.16	10month_Ctrl_M	3.26246	0.00110451	0.0305057	chr14	63241646	63270972	29327	14463	Gata4	mm10_genes_introns
chr14	63267601	63267700	100	2.76	14.93	-12.16	10month_Ctrl_M	3.26246	0.00110451	0.0305057	chr14	63241646	63271056	29411	14463	Gata4	mm10_genes_introns
chr14	63267601	63267700	100	2.76	14.93	-12.16	10month_Ctrl_M	3.26246	0.00110451	0.0305057	chr14	63260126	63432313	172188			mm10_cpg_inter
chr14	63819501	63819600	100	63.95	75.71	-11.76	10month_Ctrl_M	3.07545	0.00210182	0.0468212	chr14	63818826	63820809	1984	219149	Xkr6	mm10_genes_exons
chr14	63819501	63819600	100	63.95	75.71	-11.76	10month_Ctrl_M	3.07545	0.00210182	0.0468212	chr14	63818826	63820019	1194	219149	Xkr6	mm10_genes_exons
chr14	63819501	63819600	100	63.95	75.71	-11.76	10month_Ctrl_M	3.07545	0.00210182	0.0468212	chr14	63611155	63856243	245089			mm10_cpg_inter
chr14	63828201	63828300	100	65.44	75.54	-10.1	10month_Ctrl_M	3.09011	0.00200085	0.0452958	chr14	63611155	63856243	245089			mm10_cpg_inter
chr14	63948401	63948500	100	74.28	61	13.27	pnd21_Ctrl_M	3.23976	0.0011963	0.0321549	chr14	63947755	63950732	2978	20680	Sox7	mm10_genes_exons
chr14	63948401	63948500	100	74.28	61	13.27	pnd21_Ctrl_M	3.23976	0.0011963	0.0321549	chr14	63948307	64436538	488232			mm10_cpg_inter
chr14	64323901	64324000	100	36.54	50.04	-13.5	10month_Ctrl_M	3.83052	0.000127871	0.00669448	chr14	64313756	64440709	126954	110265	Msra	mm10_genes_introns
chr14	64323901	64324000	100	36.54	50.04	-13.5	10month_Ctrl_M	3.83052	0.000127871	0.00669448	chr14	64313756	64416897	103142	110265	Msra	mm10_genes_introns
chr14	64323901	64324000	100	36.54	50.04	-13.5	10month_Ctrl_M	3.83052	0.000127871	0.00669448	chr14	64313756	64417081	103326	110265	Msra	mm10_genes_introns
chr14	64323901	64324000	100	36.54	50.04	-13.5	10month_Ctrl_M	3.83052	0.000127871	0.00669448	chr14	63948307	64436538	488232			mm10_cpg_inter
chr14	64806701	64806800	100	17.69	29.4	-11.71	10month_Ctrl_M	3.70472	0.000211628	0.00960571	chr14	64806031	64809617	3587	16554	Kif13b	mm10_genes_exons
chr14	64806701	64806800	100	17.69	29.4	-11.71	10month_Ctrl_M	3.70472	0.000211628	0.00960571	chr14	64806297	64809617	3321	16554	Kif13b	mm10_genes_3UTRs
chr14	64806701	64806800	100	17.69	29.4	-11.71	10month_Ctrl_M	3.70472	0.000211628	0.00960571	chr14	64656895	65072262	415368			mm10_cpg_inter
chr14	65641301	65641400	100	49.7	78.27	-28.57	10month_Ctrl_M	4.4717	7.76007e-06	0.000826213	chr14	65641239	65641347	109	100503545	Nuggc	mm10_genes_exons
chr14	65641301	65641400	100	49.7	78.27	-28.57	10month_Ctrl_M	4.4717	7.76007e-06	0.000826213	chr14	65641348	65641857	510	100503545	Nuggc	mm10_genes_introns
chr14	65641301	65641400	100	49.7	78.27	-28.57	10month_Ctrl_M	4.4717	7.76007e-06	0.000826213	chr14	65363203	65726732	363530			mm10_cpg_inter
chr14	65686201	65686300	100	48.67	63.43	-14.75	10month_Ctrl_M	3.86829	0.000109603	0.00598986	chr14	65670675	65689767	19093	71145	Scara5	mm10_genes_introns
chr14	65686201	65686300	100	48.67	63.43	-14.75	10month_Ctrl_M	3.86829	0.000109603	0.00598986	chr14	65679451	65689767	10317	71145	Scara5	mm10_genes_introns
chr14	65686201	65686300	100	48.67	63.43	-14.75	10month_Ctrl_M	3.86829	0.000109603	0.00598986	chr14	65363203	65726732	363530			mm10_cpg_inter
chr14	67318301	67318400	100	66.53	78.83	-12.3	10month_Ctrl_M	3.66223	0.000250034	0.0108041	chr14	67315712	67319711	4000	628416	Gm6878	mm10_genes_1to5kb
chr14	67318301	67318400	100	66.53	78.83	-12.3	10month_Ctrl_M	3.66223	0.000250034	0.0108041	chr14	67247080	67371692	124613	13592	Ebf2	mm10_genes_introns
chr14	67318301	67318400	100	66.53	78.83	-12.3	10month_Ctrl_M	3.66223	0.000250034	0.0108041	chr14	67240477	67711115	470639			mm10_cpg_inter
chr14	69776001	69776100	100	54.88	44.25	10.63	pnd21_Ctrl_M	3.18777	0.00143372	0.0363585	chr14	69772469	69776468	4000	21933	Tnfrsf10b	mm10_genes_1to5kb
chr14	69776001	69776100	100	54.88	44.25	10.63	pnd21_Ctrl_M	3.18777	0.00143372	0.0363585	chr14	69776072	69776268	197	21933	Tnfrsf10b	mm10_genes_exons
chr14	69776001	69776100	100	54.88	44.25	10.63	pnd21_Ctrl_M	3.18777	0.00143372	0.0363585	chr14	69775195	69776071	877	21933	Tnfrsf10b	mm10_genes_introns
chr14	69776001	69776100	100	54.88	44.25	10.63	pnd21_Ctrl_M	3.18777	0.00143372	0.0363585	chr14	69771937	69792943	21007			mm10_cpg_inter
chr14	70079201	70079300	100	23.28	34.85	-11.56	10month_Ctrl_M	3.85658	0.000114986	0.00619712	chr14	70078896	70079955	1060	13655	Egr3	mm10_genes_exons
chr14	70079201	70079300	100	23.28	34.85	-11.56	10month_Ctrl_M	3.85658	0.000114986	0.00619712	chr14	70078896	70082550	3655	13655	Egr3	mm10_genes_exons
chr14	70079201	70079300	100	23.28	34.85	-11.56	10month_Ctrl_M	3.85658	0.000114986	0.00619712	chr14	70078896	70079303	408	13655	Egr3	mm10_genes_exons
chr14	70079201	70079300	100	23.28	34.85	-11.56	10month_Ctrl_M	3.85658	0.000114986	0.00619712	chr14	70078739	70082614	3876			mm10_genes_exons
chr14	70079201	70079300	100	23.28	34.85	-11.56	10month_Ctrl_M	3.85658	0.000114986	0.00619712	chr14	70077736	70080412	2677			mm10_cpg_islands
chr14	70116501	70116600	100	76.29	87.24	-10.96	10month_Ctrl_M	3.71217	0.000205492	0.00938367	chr14	70100197	70118603	18407	57784	Bin3	mm10_genes_introns
chr14	70116501	70116600	100	76.29	87.24	-10.96	10month_Ctrl_M	3.71217	0.000205492	0.00938367	chr14	70105988	70118603	12616	57784	Bin3	mm10_genes_introns
chr14	70116501	70116600	100	76.29	87.24	-10.96	10month_Ctrl_M	3.71217	0.000205492	0.00938367	chr14	70104344	70149175	44832			mm10_cpg_inter
chr14	70131201	70131300	100	57.26	45.25	12.01	pnd21_Ctrl_M	3.17619	0.00149225	0.0373973	chr14	70129559	70134449	4891	57784	Bin3	mm10_genes_introns
chr14	70131201	70131300	100	57.26	45.25	12.01	pnd21_Ctrl_M	3.17619	0.00149225	0.0373973	chr14	70104344	70149175	44832			mm10_cpg_inter
chr14	70165501	70165600	100	57.27	71.29	-14.02	10month_Ctrl_M	3.7046	0.000211728	0.00960593	chr14	70164794	70166089	1296	213019	Pdlim2	mm10_genes_introns
chr14	70165501	70165600	100	57.27	71.29	-14.02	10month_Ctrl_M	3.7046	0.000211728	0.00960593	chr14	70157878	70172602	14725			mm10_cpg_inter
chr14	70176501	70176600	100	19.99	8.63	11.36	pnd21_Ctrl_M	4.37972	1.1883e-05	0.00113913	chr14	70176434	70180433	4000	213019	Pdlim2	mm10_genes_1to5kb
chr14	70176501	70176600	100	19.99	8.63	11.36	pnd21_Ctrl_M	4.37972	1.1883e-05	0.00113913	chr14	70176427	70180426	4000	213019	Pdlim2	mm10_genes_1to5kb
chr14	70176501	70176600	100	19.99	8.63	11.36	pnd21_Ctrl_M	4.37972	1.1883e-05	0.00113913	chr14	70176421	70180420	4000	213019	Pdlim2	mm10_genes_1to5kb
chr14	70176501	70176600	100	19.99	8.63	11.36	pnd21_Ctrl_M	4.37972	1.1883e-05	0.00113913	chr14	70172987	70176986	4000	213019	Pdlim2	mm10_genes_1to5kb
chr14	70176501	70176600	100	19.99	8.63	11.36	pnd21_Ctrl_M	4.37972	1.1883e-05	0.00113913	chr14	70175308	70177608	2301	213019	Pdlim2	mm10_genes_introns
chr14	70176501	70176600	100	19.99	8.63	11.36	pnd21_Ctrl_M	4.37972	1.1883e-05	0.00113913	chr14	70175308	70176678	1371	213019	Pdlim2	mm10_genes_introns
chr14	70176501	70176600	100	19.99	8.63	11.36	pnd21_Ctrl_M	4.37972	1.1883e-05	0.00113913	chr14	70174603	70176602	2000			mm10_cpg_shores
chr14	71129601	71129700	100	55.41	69.73	-14.32	10month_Ctrl_M	3.32224	0.000892972	0.026454	chr14	71129615	71129809	195			mm10_genes_exons
chr14	71129601	71129700	100	55.41	69.73	-14.32	10month_Ctrl_M	3.32224	0.000892972	0.026454	chr14	71128561	71129614	1054			mm10_genes_introns
chr14	71129601	71129700	100	55.41	69.73	-14.32	10month_Ctrl_M	3.32224	0.000892972	0.026454	chr14	70895231	72527905	1632675			mm10_cpg_inter
chr14	72375101	72375200	100	70	84.62	-14.62	10month_Ctrl_M	3.3201	0.000899853	0.026557	chr14	70895231	72527905	1632675			mm10_cpg_inter
chr14	73178101	73178200	100	64.24	51.58	12.66	pnd21_Ctrl_M	3.17043	0.00152213	0.0379384	chr14	73176995	73178563	1569	105670	Rcbtb2	mm10_genes_exons
chr14	73178101	73178200	100	64.24	51.58	12.66	pnd21_Ctrl_M	3.17043	0.00152213	0.0379384	chr14	73177135	73178432	1298	105670	Rcbtb2	mm10_genes_introns
chr14	73178101	73178200	100	64.24	51.58	12.66	pnd21_Ctrl_M	3.17043	0.00152213	0.0379384	chr14	73162096	73182804	20709	105670	Rcbtb2	mm10_genes_introns
chr14	73178101	73178200	100	64.24	51.58	12.66	pnd21_Ctrl_M	3.17043	0.00152213	0.0379384	chr14	73177135	73182458	5324	105670	Rcbtb2	mm10_genes_introns
chr14	73178101	73178200	100	64.24	51.58	12.66	pnd21_Ctrl_M	3.17043	0.00152213	0.0379384	chr14	73173945	73186748	12804			mm10_genes_introns
chr14	73178101	73178200	100	64.24	51.58	12.66	pnd21_Ctrl_M	3.17043	0.00152213	0.0379384	chr14	73147625	73321168	173544			mm10_cpg_inter
chr14	73639001	73639100	100	38.82	64.5	-25.68	10month_Ctrl_M	3.23553	0.00121417	0.0324941	chr14	73557185	74728200	1171016			mm10_cpg_inter
chr14	75161701	75161800	100	77.09	89.4	-12.31	10month_Ctrl_M	5.75612	8.60685e-09	3.49105e-06	chr14	75131205	75198076	66872	18826	Lcp1	mm10_genes_introns
chr14	75161701	75161800	100	77.09	89.4	-12.31	10month_Ctrl_M	5.75612	8.60685e-09	3.49105e-06	chr14	75131217	75175256	44040	18826	Lcp1	mm10_genes_introns
chr14	75161701	75161800	100	77.09	89.4	-12.31	10month_Ctrl_M	5.75612	8.60685e-09	3.49105e-06	chr14	75131712	75176814	45103	18826	Lcp1	mm10_genes_introns
chr14	75161701	75161800	100	77.09	89.4	-12.31	10month_Ctrl_M	5.75612	8.60685e-09	3.49105e-06	chr14	75131712	75198076	66365	18826	Lcp1	mm10_genes_introns
chr14	75161701	75161800	100	77.09	89.4	-12.31	10month_Ctrl_M	5.75612	8.60685e-09	3.49105e-06	chr14	75136643	75176814	40172	18826	Lcp1	mm10_genes_introns
chr14	75161701	75161800	100	77.09	89.4	-12.31	10month_Ctrl_M	5.75612	8.60685e-09	3.49105e-06	chr14	75136643	75175256	38614	18826	Lcp1	mm10_genes_introns
chr14	75161701	75161800	100	77.09	89.4	-12.31	10month_Ctrl_M	5.75612	8.60685e-09	3.49105e-06	chr14	75135210	75280048	144839			mm10_cpg_inter
chr14	75303801	75303900	100	14.33	28.99	-14.66	10month_Ctrl_M	3.0851	0.00203481	0.0458182	chr14	75294003	75305788	11786	67302	Zc3h13	mm10_genes_introns
chr14	75303801	75303900	100	14.33	28.99	-14.66	10month_Ctrl_M	3.0851	0.00203481	0.0458182	chr14	75284666	75321596	36931	67302	Zc3h13	mm10_genes_introns
chr14	75303801	75303900	100	14.33	28.99	-14.66	10month_Ctrl_M	3.0851	0.00203481	0.0458182	chr14	75288749	75750036	461288			mm10_cpg_inter
chr14	76052901	76053000	100	68.98	79.97	-10.99	10month_Ctrl_M	3.60922	0.000307125	0.0125243	chr14	76015034	76106498	91465			mm10_cpg_inter
chr14	77637101	77637200	100	15.35	26.01	-10.66	10month_Ctrl_M	3.1135	0.00184885	0.0430968	chr14	77634861	77638860	4000			mm10_genes_1to5kb
chr14	77637101	77637200	100	15.35	26.01	-10.66	10month_Ctrl_M	3.1135	0.00184885	0.0430968	chr14	77615557	77637615	22059	239188	Enox1	mm10_genes_introns
chr14	77637101	77637200	100	15.35	26.01	-10.66	10month_Ctrl_M	3.1135	0.00184885	0.0430968	chr14	77632620	77637615	4996	239188	Enox1	mm10_genes_introns
chr14	77637101	77637200	100	15.35	26.01	-10.66	10month_Ctrl_M	3.1135	0.00184885	0.0430968	chr14	77161838	77870780	708943			mm10_cpg_inter
chr14	78726101	78726200	100	59.21	81.66	-22.45	10month_Ctrl_M	4.12379	3.72681e-05	0.00269417	chr14	78726090	78730089	4000	380921	Dgkh	mm10_genes_1to5kb
chr14	78726101	78726200	100	59.21	81.66	-22.45	10month_Ctrl_M	4.12379	3.72681e-05	0.00269417	chr14	78725102	78732357	7256	380921	Dgkh	mm10_genes_introns
chr14	78726101	78726200	100	59.21	81.66	-22.45	10month_Ctrl_M	4.12379	3.72681e-05	0.00269417	chr14	78725266	78727265	2000			mm10_cpg_shores
chr14	83068701	83068800	100	68.18	87.31	-19.13	10month_Ctrl_M	6.14678	7.9073e-10	4.49889e-07	chr14	79778337	84439318	4660982			mm10_cpg_inter
chr14	84137301	84137400	100	54.79	16.67	38.13	pnd21_Ctrl_M	4.39025	1.13218e-05	0.00109473	chr14	79778337	84439318	4660982			mm10_cpg_inter
chr14	85268001	85268100	100	77.94	93	-15.06	10month_Ctrl_M	4.97729	6.44798e-07	0.000118342	chr14	84452030	87136955	2684926			mm10_cpg_inter
chr14	86468201	86468300	100	16.26	31.2	-14.94	10month_Ctrl_M	4.86844	1.12484e-06	0.000185284	chr14	84452030	87136955	2684926			mm10_cpg_inter
chr14	88854401	88854500	100	58.7	86.27	-27.58	10month_Ctrl_M	4.50697	6.57592e-06	0.000729853	chr14	87421409	89894189	2472781			mm10_cpg_inter
chr14	90775601	90775700	100	61.72	74.16	-12.44	10month_Ctrl_M	4.24793	2.15758e-05	0.00178537	chr14	89903069	93886723	3983655			mm10_cpg_inter
chr14	92234401	92234500	100	72.6	90.91	-18.31	10month_Ctrl_M	3.4967	0.000471055	0.0169076	chr14	89903069	93886723	3983655			mm10_cpg_inter
chr14	93889801	93889900	100	12.49	24.8	-12.31	10month_Ctrl_M	3.66073	0.0002515	0.0108464	chr14	93889733	93893732	4000	211712	Pcdh9	mm10_genes_1to5kb
chr14	93889801	93889900	100	12.49	24.8	-12.31	10month_Ctrl_M	3.66073	0.0002515	0.0108464	chr14	93886749	93890748	4000	211712	Pcdh9	mm10_genes_1to5kb
chr14	93889801	93889900	100	12.49	24.8	-12.31	10month_Ctrl_M	3.66073	0.0002515	0.0108464	chr14	93887225	93891224	4000			mm10_genes_1to5kb
chr14	93889801	93889900	100	12.49	24.8	-12.31	10month_Ctrl_M	3.66073	0.0002515	0.0108464	chr14	93888889	93890120	1232	211712	Pcdh9	mm10_genes_introns
chr14	93889801	93889900	100	12.49	24.8	-12.31	10month_Ctrl_M	3.66073	0.0002515	0.0108464	chr14	93888362	93890120	1759	211712	Pcdh9	mm10_genes_introns
chr14	93889801	93889900	100	12.49	24.8	-12.31	10month_Ctrl_M	3.66073	0.0002515	0.0108464	chr14	93888889	93890441	1553	211712	Pcdh9	mm10_genes_introns
chr14	93889801	93889900	100	12.49	24.8	-12.31	10month_Ctrl_M	3.66073	0.0002515	0.0108464	chr14	93888724	93890723	2000			mm10_cpg_shores
chr14	95882101	95882200	100	62.91	52.43	10.48	pnd21_Ctrl_M	5.52999	3.20257e-08	1.05341e-05	chr14	95881681	95882780	1100	66732	Spertl	mm10_genes_exons
chr14	95882101	95882200	100	62.91	52.43	10.48	pnd21_Ctrl_M	5.52999	3.20257e-08	1.05341e-05	chr14	93895055	99041503	5146449			mm10_cpg_inter
chr14	98496001	98496100	100	66.78	82.24	-15.46	10month_Ctrl_M	5.79724	6.74151e-09	2.84975e-06	chr14	93895055	99041503	5146449			mm10_cpg_inter
chr14	98511001	98511100	100	78.49	67.43	11.05	pnd21_Ctrl_M	3.73531	0.000187485	0.0088118	chr14	93895055	99041503	5146449			mm10_cpg_inter
chr14	102131101	102131200	100	81.14	91.84	-10.7	10month_Ctrl_M	4.25072	2.13083e-05	0.00177089	chr14	101734118	102977426	1243309			mm10_cpg_inter
chr14	102131201	102131300	100	80.79	91.88	-11.09	10month_Ctrl_M	4.55629	5.20651e-06	0.000609587	chr14	101734118	102977426	1243309			mm10_cpg_inter
chr14	103220101	103220200	100	81.36	93.36	-12	10month_Ctrl_M	3.98767	6.6724e-05	0.00414834	chr14	103219927	103220139	213	105689	Mycbp2	mm10_genes_exons
chr14	103220101	103220200	100	81.36	93.36	-12	10month_Ctrl_M	3.98767	6.6724e-05	0.00414834	chr14	103220140	103222909	2770	105689	Mycbp2	mm10_genes_introns
chr14	103220101	103220200	100	81.36	93.36	-12	10month_Ctrl_M	3.98767	6.6724e-05	0.00414834	chr14	103103854	103342111	238258			mm10_cpg_inter
chr14	105237701	105237800	100	58.3	69.63	-11.33	10month_Ctrl_M	3.05896	0.00222105	0.0485626	chr14	105181522	105254655	73134			mm10_cpg_inter
chr14	105893601	105893700	100	20.33	30.81	-10.48	10month_Ctrl_M	3.94997	7.8162e-05	0.00465463	chr14	105891947	105893801	1855	24064	Spry2	mm10_genes_exons
chr14	105893601	105893700	100	20.33	30.81	-10.48	10month_Ctrl_M	3.94997	7.8162e-05	0.00465463	chr14	105893076	105895075	2000			mm10_cpg_shores
chr14	105920801	105920900	100	42.23	56.39	-14.17	10month_Ctrl_M	3.13788	0.00170173	0.04082	chr14	105903081	106102098	199018			mm10_cpg_inter
chr14	109505101	109505200	100	40.7	56.28	-15.59	10month_Ctrl_M	3.09693	0.00195538	0.0446554	chr14	108915531	111671224	2755694			mm10_cpg_inter
chr14	118376201	118376300	100	73.95	84.76	-10.81	10month_Ctrl_M	3.04772	0.00230581	0.0497905	chr14	118376195	118377194	1000			mm10_genes_promoters
chr14	118376201	118376300	100	73.95	84.76	-10.81	10month_Ctrl_M	3.04772	0.00230581	0.0497905	chr14	118364196	118383627	19432			mm10_genes_introns
chr14	118376201	118376300	100	73.95	84.76	-10.81	10month_Ctrl_M	3.04772	0.00230581	0.0497905	chr14	118367697	118390000	22304	73306	1700044C05Rik	mm10_genes_introns
chr14	118376201	118376300	100	73.95	84.76	-10.81	10month_Ctrl_M	3.04772	0.00230581	0.0497905	chr14	118241222	118432904	191683			mm10_cpg_inter
chr14	118611701	118611800	100	55.14	68.25	-13.11	10month_Ctrl_M	4.4476	8.68352e-06	0.000899718	chr14	118611718	118611812	95	239273	Abcc4	mm10_genes_exons
chr14	118611701	118611800	100	55.14	68.25	-13.11	10month_Ctrl_M	4.4476	8.68352e-06	0.000899718	chr14	118611524	118611717	194	239273	Abcc4	mm10_genes_introns
chr14	118611701	118611800	100	55.14	68.25	-13.11	10month_Ctrl_M	4.4476	8.68352e-06	0.000899718	chr14	118611620	118611930	311			mm10_cpg_islands
chr14	118690501	118690600	100	66.55	56.41	10.15	pnd21_Ctrl_M	6.52543	6.78059e-11	5.3963e-08	chr14	118669108	118706035	36928	239273	Abcc4	mm10_genes_introns
chr14	118690501	118690600	100	66.55	56.41	10.15	pnd21_Ctrl_M	6.52543	6.78059e-11	5.3963e-08	chr14	118669108	118699448	30341	239273	Abcc4	mm10_genes_introns
chr14	118690501	118690600	100	66.55	56.41	10.15	pnd21_Ctrl_M	6.52543	6.78059e-11	5.3963e-08	chr14	118615931	118701780	85850			mm10_cpg_inter
chr14	120649401	120649500	100	73.59	88.17	-14.57	10month_Ctrl_M	4.6686	3.03259e-06	0.00040303	chr14	120633021	120660637	27617			mm10_genes_introns
chr14	120649401	120649500	100	73.59	88.17	-14.57	10month_Ctrl_M	4.6686	3.03259e-06	0.00040303	chr14	120483103	120826573	343471			mm10_cpg_inter
chr14	120678401	120678500	100	67.56	83.21	-15.64	10month_Ctrl_M	3.11769	0.00182273	0.042658	chr14	120483103	120826573	343471			mm10_cpg_inter
chr14	121317101	121317200	100	63.03	81.05	-18.03	10month_Ctrl_M	3.54338	0.000395031	0.0148684	chr14	121308072	121337421	29350	223255	Stk24	mm10_genes_introns
chr14	121317101	121317200	100	63.03	81.05	-18.03	10month_Ctrl_M	3.54338	0.000395031	0.0148684	chr14	121040381	121374357	333977			mm10_cpg_inter
chr14	121340001	121340100	100	38.65	25	13.65	pnd21_Ctrl_M	3.99361	6.50735e-05	0.00407824	chr14	121337653	121378897	41245	223255	Stk24	mm10_genes_introns
chr14	121340001	121340100	100	38.65	25	13.65	pnd21_Ctrl_M	3.99361	6.50735e-05	0.00407824	chr14	121337653	121359823	22171	223255	Stk24	mm10_genes_introns
chr14	121340001	121340100	100	38.65	25	13.65	pnd21_Ctrl_M	3.99361	6.50735e-05	0.00407824	chr14	121337653	121379896	42244	223255	Stk24	mm10_genes_introns
chr14	121340001	121340100	100	38.65	25	13.65	pnd21_Ctrl_M	3.99361	6.50735e-05	0.00407824	chr14	121040381	121374357	333977			mm10_cpg_inter
chr14	121348401	121348500	100	16.46	33.44	-16.98	10month_Ctrl_M	3.89386	9.86602e-05	0.00552502	chr14	121337653	121378897	41245	223255	Stk24	mm10_genes_introns
chr14	121348401	121348500	100	16.46	33.44	-16.98	10month_Ctrl_M	3.89386	9.86602e-05	0.00552502	chr14	121337653	121359823	22171	223255	Stk24	mm10_genes_introns
chr14	121348401	121348500	100	16.46	33.44	-16.98	10month_Ctrl_M	3.89386	9.86602e-05	0.00552502	chr14	121337653	121379896	42244	223255	Stk24	mm10_genes_introns
chr14	121348401	121348500	100	16.46	33.44	-16.98	10month_Ctrl_M	3.89386	9.86602e-05	0.00552502	chr14	121040381	121374357	333977			mm10_cpg_inter
chr14	121606801	121606900	100	38.53	27.16	11.37	pnd21_Ctrl_M	3.7926	0.000149079	0.00748396	chr14	121606245	121610244	4000	105445	Dock9	mm10_genes_1to5kb
chr14	121606801	121606900	100	38.53	27.16	11.37	pnd21_Ctrl_M	3.7926	0.000149079	0.00748396	chr14	121606811	121606924	114	105445	Dock9	mm10_genes_exons
chr14	121606801	121606900	100	38.53	27.16	11.37	pnd21_Ctrl_M	3.7926	0.000149079	0.00748396	chr14	121605290	121606810	1521	105445	Dock9	mm10_genes_introns
chr14	121606801	121606900	100	38.53	27.16	11.37	pnd21_Ctrl_M	3.7926	0.000149079	0.00748396	chr14	121383533	121793401	409869			mm10_cpg_inter
chr14	121637101	121637200	100	16.36	27.48	-11.12	10month_Ctrl_M	3.69838	0.000216979	0.00978303	chr14	121635240	121639466	4227	105445	Dock9	mm10_genes_introns
chr14	121637101	121637200	100	16.36	27.48	-11.12	10month_Ctrl_M	3.69838	0.000216979	0.00978303	chr14	121383533	121793401	409869			mm10_cpg_inter
chr14	123083501	123083600	100	71.22	86.64	-15.42	10month_Ctrl_M	4.54387	5.52302e-06	0.000637428	chr14	123043567	123253718	210152			mm10_genes_introns
chr14	123083501	123083600	100	71.22	86.64	-15.42	10month_Ctrl_M	4.54387	5.52302e-06	0.000637428	chr14	122987596	123622725	635130			mm10_cpg_inter
chr15	3589701	3589800	100	35.73	50.49	-14.77	10month_Ctrl_M	3.29438	0.000986403	0.0282404	chr15	3587526	3975153	387628			mm10_cpg_inter
chr15	6618201	6618300	100	65.6	84.11	-18.5	10month_Ctrl_M	3.81302	0.000137278	0.00704	chr15	6614594	6618593	4000	23880	Fyb	mm10_genes_1to5kb
chr15	6618201	6618300	100	65.6	84.11	-18.5	10month_Ctrl_M	3.81302	0.000137278	0.00704	chr15	6581047	6619593	38547	23880	Fyb	mm10_genes_introns
chr15	6618201	6618300	100	65.6	84.11	-18.5	10month_Ctrl_M	3.81302	0.000137278	0.00704	chr15	6585179	6619593	34415	23880	Fyb	mm10_genes_introns
chr15	6618201	6618300	100	65.6	84.11	-18.5	10month_Ctrl_M	3.81302	0.000137278	0.00704	chr15	6611699	6619745	8047	102632231	Gm2245	mm10_genes_introns
chr15	6618201	6618300	100	65.6	84.11	-18.5	10month_Ctrl_M	3.81302	0.000137278	0.00704	chr15	6390894	6703476	312583			mm10_cpg_inter
chr15	6681101	6681200	100	83.05	97.71	-14.66	10month_Ctrl_M	5.29556	1.18649e-07	3.07222e-05	chr15	6390894	6703476	312583			mm10_cpg_inter
chr15	7136601	7136700	100	87.69	72.67	15.02	pnd21_Ctrl_M	3.39153	0.000695045	0.022196	chr15	7135542	7139541	4000	16880	Lifr	mm10_genes_1to5kb
chr15	7136601	7136700	100	87.69	72.67	15.02	pnd21_Ctrl_M	3.39153	0.000695045	0.022196	chr15	7135549	7139548	4000	16880	Lifr	mm10_genes_1to5kb
chr15	7136601	7136700	100	87.69	72.67	15.02	pnd21_Ctrl_M	3.39153	0.000695045	0.022196	chr15	7090749	7154386	63638	16880	Lifr	mm10_genes_introns
chr15	7136601	7136700	100	87.69	72.67	15.02	pnd21_Ctrl_M	3.39153	0.000695045	0.022196	chr15	7129827	7154386	24560	16880	Lifr	mm10_genes_introns
chr15	7136601	7136700	100	87.69	72.67	15.02	pnd21_Ctrl_M	3.39153	0.000695045	0.022196	chr15	7131039	7154386	23348	16880	Lifr	mm10_genes_introns
chr15	7136601	7136700	100	87.69	72.67	15.02	pnd21_Ctrl_M	3.39153	0.000695045	0.022196	chr15	7133989	7393832	259844			mm10_cpg_inter
chr15	10460801	10460900	100	71.49	82.11	-10.61	10month_Ctrl_M	3.84553	0.000120291	0.00638982	chr15	10460107	10461119	1013	78244	Dnajc21	mm10_genes_introns
chr15	10460801	10460900	100	71.49	82.11	-10.61	10month_Ctrl_M	3.84553	0.000120291	0.00638982	chr15	9145140	10465783	1320644			mm10_cpg_inter
chr15	10516801	10516900	100	68.36	79.05	-10.69	10month_Ctrl_M	3.86145	0.000112717	0.00612385	chr15	10515232	10523572	8341	75777	Ttc23l	mm10_genes_introns
chr15	10516801	10516900	100	68.36	79.05	-10.69	10month_Ctrl_M	3.86145	0.000112717	0.00612385	chr15	10490509	10710047	219539			mm10_cpg_inter
chr15	12472501	12472600	100	75.21	94.38	-19.17	10month_Ctrl_M	4.54235	5.56312e-06	0.0006396	chr15	12458300	12592080	133781	68070	Pdzd2	mm10_genes_introns
chr15	12472501	12472600	100	75.21	94.38	-19.17	10month_Ctrl_M	4.54235	5.56312e-06	0.0006396	chr15	12458300	12545489	87190	68070	Pdzd2	mm10_genes_introns
chr15	12472501	12472600	100	75.21	94.38	-19.17	10month_Ctrl_M	4.54235	5.56312e-06	0.0006396	chr15	12458300	12493315	35016	68070	Pdzd2	mm10_genes_introns
chr15	12472501	12472600	100	75.21	94.38	-19.17	10month_Ctrl_M	4.54235	5.56312e-06	0.0006396	chr15	12458300	12549235	90936	68070	Pdzd2	mm10_genes_introns
chr15	12472501	12472600	100	75.21	94.38	-19.17	10month_Ctrl_M	4.54235	5.56312e-06	0.0006396	chr15	12377160	12735311	358152			mm10_cpg_inter
chr15	12502201	12502300	100	34.01	17.43	16.58	pnd21_Ctrl_M	4.79636	1.61571e-06	0.000245402	chr15	12458300	12592080	133781	68070	Pdzd2	mm10_genes_introns
chr15	12502201	12502300	100	34.01	17.43	16.58	pnd21_Ctrl_M	4.79636	1.61571e-06	0.000245402	chr15	12458300	12545489	87190	68070	Pdzd2	mm10_genes_introns
chr15	12502201	12502300	100	34.01	17.43	16.58	pnd21_Ctrl_M	4.79636	1.61571e-06	0.000245402	chr15	12458300	12549235	90936	68070	Pdzd2	mm10_genes_introns
chr15	12502201	12502300	100	34.01	17.43	16.58	pnd21_Ctrl_M	4.79636	1.61571e-06	0.000245402	chr15	12377160	12735311	358152			mm10_cpg_inter
chr15	12502301	12502400	100	24.61	11.94	12.67	pnd21_Ctrl_M	7.31854	2.50689e-13	3.99798e-10	chr15	12458300	12592080	133781	68070	Pdzd2	mm10_genes_introns
chr15	12502301	12502400	100	24.61	11.94	12.67	pnd21_Ctrl_M	7.31854	2.50689e-13	3.99798e-10	chr15	12458300	12545489	87190	68070	Pdzd2	mm10_genes_introns
chr15	12502301	12502400	100	24.61	11.94	12.67	pnd21_Ctrl_M	7.31854	2.50689e-13	3.99798e-10	chr15	12458300	12549235	90936	68070	Pdzd2	mm10_genes_introns
chr15	12502301	12502400	100	24.61	11.94	12.67	pnd21_Ctrl_M	7.31854	2.50689e-13	3.99798e-10	chr15	12377160	12735311	358152			mm10_cpg_inter
chr15	12550101	12550200	100	1.23	11.62	-10.39	10month_Ctrl_M	7.48617	7.09141e-14	1.26511e-10	chr15	12549279	12550278	1000	68070	Pdzd2	mm10_genes_promoters
chr15	12550101	12550200	100	1.23	11.62	-10.39	10month_Ctrl_M	7.48617	7.09141e-14	1.26511e-10	chr15	12549878	12550877	1000	68070	Pdzd2	mm10_genes_promoters
chr15	12550101	12550200	100	1.23	11.62	-10.39	10month_Ctrl_M	7.48617	7.09141e-14	1.26511e-10	chr15	12549786	12550785	1000			mm10_genes_promoters
chr15	12550101	12550200	100	1.23	11.62	-10.39	10month_Ctrl_M	7.48617	7.09141e-14	1.26511e-10	chr15	12549282	12550281	1000			mm10_genes_promoters
chr15	12550101	12550200	100	1.23	11.62	-10.39	10month_Ctrl_M	7.48617	7.09141e-14	1.26511e-10	chr15	12458300	12592080	133781	68070	Pdzd2	mm10_genes_introns
chr15	12550101	12550200	100	1.23	11.62	-10.39	10month_Ctrl_M	7.48617	7.09141e-14	1.26511e-10	chr15	12377160	12735311	358152			mm10_cpg_inter
chr15	12966101	12966200	100	75.8	87.08	-11.28	10month_Ctrl_M	3.64983	0.000262413	0.011212	chr15	12829349	13047271	217923			mm10_cpg_inter
chr15	13881001	13881100	100	68.04	39.77	28.28	pnd21_Ctrl_M	3.76288	0.000167968	0.00813607	chr15	13177415	25360174	12182760			mm10_cpg_inter
chr15	15135701	15135800	100	30.04	41.05	-11.01	10month_Ctrl_M	3.23816	0.00120303	0.0322779	chr15	15133187	15137186	4000			mm10_genes_1to5kb
chr15	15135701	15135800	100	30.04	41.05	-11.01	10month_Ctrl_M	3.23816	0.00120303	0.0322779	chr15	13177415	25360174	12182760			mm10_cpg_inter
chr15	15265401	15265500	100	77.24	89.09	-11.85	10month_Ctrl_M	3.62812	0.000285493	0.0119033	chr15	13177415	25360174	12182760			mm10_cpg_inter
chr15	18567001	18567100	100	57.87	74.65	-16.78	10month_Ctrl_M	3.69009	0.000224177	0.0100219	chr15	13177415	25360174	12182760			mm10_cpg_inter
chr15	19095701	19095800	100	50	66.92	-16.92	10month_Ctrl_M	3.72402	0.000196075	0.00910574	chr15	13177415	25360174	12182760			mm10_cpg_inter
chr15	19174701	19174800	100	71.56	84.06	-12.5	10month_Ctrl_M	3.48197	0.000497731	0.0175362	chr15	13177415	25360174	12182760			mm10_cpg_inter
chr15	20000001	20000100	100	81.16	91.82	-10.67	10month_Ctrl_M	4.30064	1.70304e-05	0.00150068	chr15	13177415	25360174	12182760			mm10_cpg_inter
chr15	22811701	22811800	100	81.78	100	-18.22	10month_Ctrl_M	3.28809	0.00100869	0.0286717	chr15	22549293	23173450	624158	320865	Cdh18	mm10_genes_introns
chr15	22811701	22811800	100	81.78	100	-18.22	10month_Ctrl_M	3.28809	0.00100869	0.0286717	chr15	13177415	25360174	12182760			mm10_cpg_inter
chr15	25636301	25636400	100	96.4	77.55	18.85	pnd21_Ctrl_M	8.23146	1.8495e-16	6.18007e-13	chr15	25634627	25638243	3617			mm10_genes_exons
chr15	25636301	25636400	100	96.4	77.55	18.85	pnd21_Ctrl_M	8.23146	1.8495e-16	6.18007e-13	chr15	25623031	25666425	43395	17909	Myo10	mm10_genes_introns
chr15	25636301	25636400	100	96.4	77.55	18.85	pnd21_Ctrl_M	8.23146	1.8495e-16	6.18007e-13	chr15	25623031	25701561	78531	17909	Myo10	mm10_genes_introns
chr15	25636301	25636400	100	96.4	77.55	18.85	pnd21_Ctrl_M	8.23146	1.8495e-16	6.18007e-13	chr15	25627451	25709784	82334			mm10_cpg_inter
chr15	25677601	25677700	100	74.08	54.18	19.91	pnd21_Ctrl_M	3.99435	6.48718e-05	0.00406924	chr15	25676798	25680797	4000			mm10_genes_1to5kb
chr15	25677601	25677700	100	74.08	54.18	19.91	pnd21_Ctrl_M	3.99435	6.48718e-05	0.00406924	chr15	25666525	25701561	35037	17909	Myo10	mm10_genes_introns
chr15	25677601	25677700	100	74.08	54.18	19.91	pnd21_Ctrl_M	3.99435	6.48718e-05	0.00406924	chr15	25623031	25701561	78531	17909	Myo10	mm10_genes_introns
chr15	25677601	25677700	100	74.08	54.18	19.91	pnd21_Ctrl_M	3.99435	6.48718e-05	0.00406924	chr15	25674602	25701561	26960	17909	Myo10	mm10_genes_introns
chr15	25677601	25677700	100	74.08	54.18	19.91	pnd21_Ctrl_M	3.99435	6.48718e-05	0.00406924	chr15	25627451	25709784	82334			mm10_cpg_inter
chr15	25707301	25707400	100	80	57.46	22.54	pnd21_Ctrl_M	4.4061	1.05248e-05	0.00103824	chr15	25701721	25714028	12308	17909	Myo10	mm10_genes_introns
chr15	25707301	25707400	100	80	57.46	22.54	pnd21_Ctrl_M	4.4061	1.05248e-05	0.00103824	chr15	25627451	25709784	82334			mm10_cpg_inter
chr15	25842601	25842700	100	61.98	39.11	22.87	pnd21_Ctrl_M	4.3329	1.47156e-05	0.00134047	chr15	25842180	25843179	1000	66270	Retreg1	mm10_genes_promoters
chr15	25842601	25842700	100	61.98	39.11	22.87	pnd21_Ctrl_M	4.3329	1.47156e-05	0.00134047	chr15	25841612	25845611	4000			mm10_genes_1to5kb
chr15	25842601	25842700	100	61.98	39.11	22.87	pnd21_Ctrl_M	4.3329	1.47156e-05	0.00134047	chr15	25841038	25843037	2000			mm10_cpg_shores
chr15	25933501	25933600	100	29.74	16.82	12.92	pnd21_Ctrl_M	4.06941	4.71317e-05	0.00320887	chr15	25932552	25933551	1000	66270	Retreg1	mm10_genes_promoters
chr15	25933501	25933600	100	29.74	16.82	12.92	pnd21_Ctrl_M	4.06941	4.71317e-05	0.00320887	chr15	25933552	25933626	75	66270	Retreg1	mm10_genes_5UTRs
chr15	25933501	25933600	100	29.74	16.82	12.92	pnd21_Ctrl_M	4.06941	4.71317e-05	0.00320887	chr15	25933552	25933626	75	66270	Retreg1	mm10_genes_exons
chr15	25933501	25933600	100	29.74	16.82	12.92	pnd21_Ctrl_M	4.06941	4.71317e-05	0.00320887	chr15	25895144	25964223	69080	66270	Retreg1	mm10_genes_introns
chr15	25933501	25933600	100	29.74	16.82	12.92	pnd21_Ctrl_M	4.06941	4.71317e-05	0.00320887	chr15	25910598	25964223	53626	66270	Retreg1	mm10_genes_introns
chr15	25933501	25933600	100	29.74	16.82	12.92	pnd21_Ctrl_M	4.06941	4.71317e-05	0.00320887	chr15	25847574	25980004	132431			mm10_cpg_inter
chr15	27693401	27693500	100	55.11	70.77	-15.66	10month_Ctrl_M	3.46604	0.000528175	0.0182634	chr15	27685780	27743662	57883			mm10_cpg_inter
chr15	28009101	28009200	100	80.4	68.52	11.88	pnd21_Ctrl_M	4.5094	6.50115e-06	0.000723382	chr15	27919292	28025339	106048	223435	Trio	mm10_genes_introns
chr15	28009101	28009200	100	80.4	68.52	11.88	pnd21_Ctrl_M	4.5094	6.50115e-06	0.000723382	chr15	27919292	28024797	105506	223435	Trio	mm10_genes_introns
chr15	28009101	28009200	100	80.4	68.52	11.88	pnd21_Ctrl_M	4.5094	6.50115e-06	0.000723382	chr15	27778076	28020208	242133			mm10_cpg_inter
chr15	29925901	29926000	100	79.71	91.17	-11.46	10month_Ctrl_M	6.10312	1.04015e-09	5.67267e-07	chr15	28030278	30168357	2138080			mm10_cpg_inter
chr15	29984401	29984500	100	80.58	94.51	-13.92	10month_Ctrl_M	5.1971	2.02426e-07	4.79879e-05	chr15	28030278	30168357	2138080			mm10_cpg_inter
chr15	30467401	30467500	100	30.98	42.73	-11.75	10month_Ctrl_M	3.13943	0.00169276	0.040697	chr15	30332147	30480781	148635	18163	Ctnnd2	mm10_genes_introns
chr15	30467401	30467500	100	30.98	42.73	-11.75	10month_Ctrl_M	3.13943	0.00169276	0.040697	chr15	30457986	30480781	22796	18163	Ctnnd2	mm10_genes_introns
chr15	30467401	30467500	100	30.98	42.73	-11.75	10month_Ctrl_M	3.13943	0.00169276	0.040697	chr15	30457843	30480781	22939	18163	Ctnnd2	mm10_genes_introns
chr15	30467401	30467500	100	30.98	42.73	-11.75	10month_Ctrl_M	3.13943	0.00169276	0.040697	chr15	30177549	30642536	464988			mm10_cpg_inter
chr15	31411201	31411300	100	67.43	82.54	-15.11	10month_Ctrl_M	5.7608	8.37184e-09	3.4221e-06	chr15	31372007	31449361	77355			mm10_cpg_inter
chr15	32403401	32403500	100	39.66	61.83	-22.16	10month_Ctrl_M	3.99148	6.56621e-05	0.00410048	chr15	32347317	32417311	69995	20356	Sema5a	mm10_genes_introns
chr15	32403401	32403500	100	39.66	61.83	-22.16	10month_Ctrl_M	3.99148	6.56621e-05	0.00410048	chr15	32250206	32774968	524763			mm10_cpg_inter
chr15	33174701	33174800	100	74.57	86.28	-11.71	10month_Ctrl_M	3.57261	0.000353441	0.0137887	chr15	33083323	33212815	129493	54381	Cpq	mm10_genes_introns
chr15	33174701	33174800	100	74.57	86.28	-11.71	10month_Ctrl_M	3.57261	0.000353441	0.0137887	chr15	33154249	33212815	58567	54381	Cpq	mm10_genes_introns
chr15	33174701	33174800	100	74.57	86.28	-11.71	10month_Ctrl_M	3.57261	0.000353441	0.0137887	chr15	33090495	33212815	122321	54381	Cpq	mm10_genes_introns
chr15	33174701	33174800	100	74.57	86.28	-11.71	10month_Ctrl_M	3.57261	0.000353441	0.0137887	chr15	33083323	33182649	99327	54381	Cpq	mm10_genes_introns
chr15	33174701	33174800	100	74.57	86.28	-11.71	10month_Ctrl_M	3.57261	0.000353441	0.0137887	chr15	32925137	33683285	758149			mm10_cpg_inter
chr15	35303101	35303200	100	33.22	44.39	-11.17	10month_Ctrl_M	3.24162	0.00118852	0.0320398	chr15	35302737	35303304	568	107587	Osr2	mm10_genes_exons
chr15	35303101	35303200	100	33.22	44.39	-11.17	10month_Ctrl_M	3.24162	0.00118852	0.0320398	chr15	35302819	35303305	487	107587	Osr2	mm10_genes_exons
chr15	35303101	35303200	100	33.22	44.39	-11.17	10month_Ctrl_M	3.24162	0.00118852	0.0320398	chr15	35302894	35303305	412	107587	Osr2	mm10_genes_3UTRs
chr15	35303101	35303200	100	33.22	44.39	-11.17	10month_Ctrl_M	3.24162	0.00118852	0.0320398	chr15	35302920	35303304	385	107587	Osr2	mm10_genes_3UTRs
chr15	35303101	35303200	100	33.22	44.39	-11.17	10month_Ctrl_M	3.24162	0.00118852	0.0320398	chr15	35300888	35322486	21599			mm10_cpg_inter
chr15	36688401	36688500	100	5.45	21.7	-16.25	10month_Ctrl_M	5.40666	6.42122e-08	1.86163e-05	chr15	36688252	36688499	248			mm10_enhancers_fantom
chr15	36688401	36688500	100	5.45	21.7	-16.25	10month_Ctrl_M	5.40666	6.42122e-08	1.86163e-05	chr15	36685103	36689102	4000			mm10_genes_1to5kb
chr15	36688401	36688500	100	5.45	21.7	-16.25	10month_Ctrl_M	5.40666	6.42122e-08	1.86163e-05	chr15	36632960	36695567	62608			mm10_genes_introns
chr15	36688401	36688500	100	5.45	21.7	-16.25	10month_Ctrl_M	5.40666	6.42122e-08	1.86163e-05	chr15	36613697	36788384	174688			mm10_cpg_inter
chr15	36688501	36688600	100	4.93	16.03	-11.1	10month_Ctrl_M	4.20006	2.66842e-05	0.00209213	chr15	36685103	36689102	4000			mm10_genes_1to5kb
chr15	36688501	36688600	100	4.93	16.03	-11.1	10month_Ctrl_M	4.20006	2.66842e-05	0.00209213	chr15	36632960	36695567	62608			mm10_genes_introns
chr15	36688501	36688600	100	4.93	16.03	-11.1	10month_Ctrl_M	4.20006	2.66842e-05	0.00209213	chr15	36613697	36788384	174688			mm10_cpg_inter
chr15	37046501	37046600	100	43.53	59.87	-16.34	10month_Ctrl_M	3.40424	0.000663473	0.0215009	chr15	37011798	37131476	119679			mm10_cpg_inter
chr15	38276001	38276100	100	34.95	47.19	-12.24	10month_Ctrl_M	3.42941	0.000604901	0.020101	chr15	38275400	38276441	1042			mm10_genes_exons
chr15	38276001	38276100	100	34.95	47.19	-12.24	10month_Ctrl_M	3.42941	0.000604901	0.020101	chr15	38083118	38294998	211881			mm10_cpg_inter
chr15	38374601	38374700	100	74.68	53.19	21.49	pnd21_Ctrl_M	3.66221	0.000250045	0.0108041	chr15	38305694	38466457	160764			mm10_cpg_inter
chr15	39729501	39729600	100	68.53	80.18	-11.65	10month_Ctrl_M	3.04588	0.00231997	0.0499761	chr15	39203168	39853117	649950			mm10_cpg_inter
chr15	39787001	39787100	100	82.69	93.75	-11.06	10month_Ctrl_M	3.06185	0.00219975	0.0482627	chr15	39784715	39793226	8512	64705	Dpys	mm10_genes_introns
chr15	39787001	39787100	100	82.69	93.75	-11.06	10month_Ctrl_M	3.06185	0.00219975	0.0482627	chr15	39203168	39853117	649950			mm10_cpg_inter
chr15	39841801	39841900	100	70.26	80.28	-10.02	10month_Ctrl_M	4.51064	6.46321e-06	0.000721034	chr15	39828132	39841922	13791	64705	Dpys	mm10_genes_introns
chr15	39841801	39841900	100	70.26	80.28	-10.02	10month_Ctrl_M	4.51064	6.46321e-06	0.000721034	chr15	39203168	39853117	649950			mm10_cpg_inter
chr15	40841001	40841100	100	77.45	55.97	21.48	pnd21_Ctrl_M	3.86939	0.000109106	0.00596906	chr15	40774147	40870527	96381	22762	Zfpm2	mm10_genes_introns
chr15	40841001	40841100	100	77.45	55.97	21.48	pnd21_Ctrl_M	3.86939	0.000109106	0.00596906	chr15	40659847	41443160	783314			mm10_cpg_inter
chr15	41244701	41244800	100	86.16	100	-13.84	10month_Ctrl_M	4.63328	3.59919e-06	0.000458364	chr15	41244159	41248158	4000			mm10_genes_1to5kb
chr15	41244701	41244800	100	86.16	100	-13.84	10month_Ctrl_M	4.63328	3.59919e-06	0.000458364	chr15	40659847	41443160	783314			mm10_cpg_inter
chr15	45611901	45612000	100	80.18	92.57	-12.38	10month_Ctrl_M	3.60427	0.000313028	0.012676	chr15	45118878	48785756	3666879			mm10_cpg_inter
chr15	50643901	50644000	100	85.9	97.86	-11.97	10month_Ctrl_M	5.1957	2.03955e-07	4.82961e-05	chr15	48794135	50865481	2071347			mm10_cpg_inter
chr15	53901501	53901600	100	55.84	35.26	20.58	pnd21_Ctrl_M	3.79511	0.000147579	0.00742883	chr15	53860283	53902368	42086	320679	Samd12	mm10_genes_introns
chr15	53901501	53901600	100	55.84	35.26	20.58	pnd21_Ctrl_M	3.79511	0.000147579	0.00742883	chr15	53860283	53902502	42220	320679	Samd12	mm10_genes_introns
chr15	53901501	53901600	100	55.84	35.26	20.58	pnd21_Ctrl_M	3.79511	0.000147579	0.00742883	chr15	53900440	53902439	2000			mm10_cpg_shores
chr15	57727301	57727400	100	73.86	39.46	34.4	pnd21_Ctrl_M	3.05323	0.00226389	0.0491825	chr15	57695005	57762645	67641	387609	Zhx2	mm10_genes_introns
chr15	57727301	57727400	100	73.86	39.46	34.4	pnd21_Ctrl_M	3.05323	0.00226389	0.0491825	chr15	57695787	57762645	66859	387609	Zhx2	mm10_genes_introns
chr15	57727301	57727400	100	73.86	39.46	34.4	pnd21_Ctrl_M	3.05323	0.00226389	0.0491825	chr15	57699895	57888026	188132			mm10_cpg_inter
chr15	57749501	57749600	100	56.26	37.54	18.72	pnd21_Ctrl_M	5.16504	2.40392e-07	5.47826e-05	chr15	57695005	57762645	67641	387609	Zhx2	mm10_genes_introns
chr15	57749501	57749600	100	56.26	37.54	18.72	pnd21_Ctrl_M	5.16504	2.40392e-07	5.47826e-05	chr15	57695787	57762645	66859	387609	Zhx2	mm10_genes_introns
chr15	57749501	57749600	100	56.26	37.54	18.72	pnd21_Ctrl_M	5.16504	2.40392e-07	5.47826e-05	chr15	57699895	57888026	188132			mm10_cpg_inter
chr15	57768701	57768800	100	82.1	61.72	20.38	pnd21_Ctrl_M	8.77424	1.72059e-18	7.54597e-15	chr15	57762720	57821031	58312	387609	Zhx2	mm10_genes_introns
chr15	57768701	57768800	100	82.1	61.72	20.38	pnd21_Ctrl_M	8.77424	1.72059e-18	7.54597e-15	chr15	57699895	57888026	188132			mm10_cpg_inter
chr15	58374901	58375000	100	41.5	51.63	-10.13	10month_Ctrl_M	4.21709	2.47474e-05	0.00198587	chr15	58364149	58389215	25067	69787	Anxa13	mm10_genes_introns
chr15	58374901	58375000	100	41.5	51.63	-10.13	10month_Ctrl_M	4.21709	2.47474e-05	0.00198587	chr15	58219087	58411330	192244			mm10_cpg_inter
chr15	58667901	58668000	100	65.91	77.48	-11.57	10month_Ctrl_M	3.10342	0.00191299	0.044012	chr15	58419903	58818702	398800			mm10_cpg_inter
chr15	59078201	59078300	100	77.52	59.1	18.42	pnd21_Ctrl_M	4.40931	1.03702e-05	0.00102635	chr15	59078189	59082001	3813			mm10_genes_exons
chr15	59078201	59078300	100	77.52	59.1	18.42	pnd21_Ctrl_M	4.40931	1.03702e-05	0.00102635	chr15	59058423	59081455	23033	211401	Mtss1	mm10_genes_introns
chr15	59078201	59078300	100	77.52	59.1	18.42	pnd21_Ctrl_M	4.40931	1.03702e-05	0.00102635	chr15	59077277	59079276	2000			mm10_cpg_shelves
chr15	59113001	59113100	100	78.74	89.27	-10.53	10month_Ctrl_M	3.07784	0.00208508	0.0465609	chr15	59086538	59310627	224090			mm10_cpg_inter
chr15	59724101	59724200	100	68.29	80.67	-12.37	10month_Ctrl_M	3.59543	0.00032385	0.012998	chr15	59653611	60818969	1165359			mm10_cpg_inter
chr15	62034701	62034800	100	66.47	83.33	-16.86	10month_Ctrl_M	3.30941	0.000934924	0.0272406	chr15	62032986	62036985	4000	19296	Pvt1	mm10_genes_1to5kb
chr15	62034701	62034800	100	66.47	83.33	-16.86	10month_Ctrl_M	3.30941	0.000934924	0.0272406	chr15	62033029	62037028	4000			mm10_genes_1to5kb
chr15	62034701	62034800	100	66.47	83.33	-16.86	10month_Ctrl_M	3.30941	0.000934924	0.0272406	chr15	62033038	62037037	4000	19296	Pvt1	mm10_genes_1to5kb
chr15	62034701	62034800	100	66.47	83.33	-16.86	10month_Ctrl_M	3.30941	0.000934924	0.0272406	chr15	62033047	62037046	4000	19296	Pvt1	mm10_genes_1to5kb
chr15	62034701	62034800	100	66.47	83.33	-16.86	10month_Ctrl_M	3.30941	0.000934924	0.0272406	chr15	62033050	62037049	4000	19296	Pvt1	mm10_genes_1to5kb
chr15	62034701	62034800	100	66.47	83.33	-16.86	10month_Ctrl_M	3.30941	0.000934924	0.0272406	chr15	62033061	62037060	4000	19296	Pvt1	mm10_genes_1to5kb
chr15	62034701	62034800	100	66.47	83.33	-16.86	10month_Ctrl_M	3.30941	0.000934924	0.0272406	chr15	62034257	62038256	4000	19296	Pvt1	mm10_genes_1to5kb
chr15	62034701	62034800	100	66.47	83.33	-16.86	10month_Ctrl_M	3.30941	0.000934924	0.0272406	chr15	62033917	62035916	2000			mm10_cpg_shelves
chr15	62221201	62221300	100	38.89	48.95	-10.06	10month_Ctrl_M	3.55765	0.000374192	0.014333	chr15	62217603	62221602	4000	19296	Pvt1	mm10_genes_1to5kb
chr15	62221201	62221300	100	38.89	48.95	-10.06	10month_Ctrl_M	3.55765	0.000374192	0.014333	chr15	62220333	62224332	4000	67552	Macroh2a3	mm10_genes_1to5kb
chr15	62221201	62221300	100	38.89	48.95	-10.06	10month_Ctrl_M	3.55765	0.000374192	0.014333	chr15	62175927	62242173	66247	19296	Pvt1	mm10_genes_introns
chr15	62221201	62221300	100	38.89	48.95	-10.06	10month_Ctrl_M	3.55765	0.000374192	0.014333	chr15	62175549	62242173	66625	19296	Pvt1	mm10_genes_introns
chr15	62221201	62221300	100	38.89	48.95	-10.06	10month_Ctrl_M	3.55765	0.000374192	0.014333	chr15	62149353	62242173	92821	19296	Pvt1	mm10_genes_introns
chr15	62221201	62221300	100	38.89	48.95	-10.06	10month_Ctrl_M	3.55765	0.000374192	0.014333	chr15	62178273	62242173	63901	19296	Pvt1	mm10_genes_introns
chr15	62221201	62221300	100	38.89	48.95	-10.06	10month_Ctrl_M	3.55765	0.000374192	0.014333	chr15	62218332	62242173	23842	19296	Pvt1	mm10_genes_introns
chr15	62221201	62221300	100	38.89	48.95	-10.06	10month_Ctrl_M	3.55765	0.000374192	0.014333	chr15	62042185	63993556	1951372			mm10_cpg_inter
chr15	65978601	65978700	100	60.51	70.92	-10.41	10month_Ctrl_M	4.1416	3.44892e-05	0.00254484	chr15	65977805	65981804	4000	654498	Hhla1	mm10_genes_1to5kb
chr15	65978601	65978700	100	60.51	70.92	-10.41	10month_Ctrl_M	4.1416	3.44892e-05	0.00254484	chr15	65791735	66281780	490046			mm10_cpg_inter
chr15	67725301	67725400	100	46.43	59.24	-12.81	10month_Ctrl_M	3.18059	0.00146975	0.0370406	chr15	67181522	68254319	1072798			mm10_cpg_inter
chr15	68133301	68133400	100	51.5	69.33	-17.82	10month_Ctrl_M	4.40025	1.08125e-05	0.00106016	chr15	68119075	68146502	27428	380993	Zfat	mm10_genes_introns
chr15	68133301	68133400	100	51.5	69.33	-17.82	10month_Ctrl_M	4.40025	1.08125e-05	0.00106016	chr15	67181522	68254319	1072798			mm10_cpg_inter
chr15	70488701	70488800	100	44.58	57.62	-13.04	10month_Ctrl_M	6.12007	9.35347e-10	5.18165e-07	chr15	68263167	72541924	4278758			mm10_cpg_inter
chr15	72006901	72007000	100	67.51	80.2	-12.69	10month_Ctrl_M	3.15875	0.00158449	0.0389394	chr15	72006622	72007188	567	69700	Col22a1	mm10_genes_exons
chr15	72006901	72007000	100	67.51	80.2	-12.69	10month_Ctrl_M	3.15875	0.00158449	0.0389394	chr15	68263167	72541924	4278758			mm10_cpg_inter
chr15	72862101	72862200	100	57.27	83.44	-26.17	10month_Ctrl_M	4.36309	1.28239e-05	0.00121222	chr15	72757359	72903556	146198	76510	Trappc9	mm10_genes_introns
chr15	72862101	72862200	100	57.27	83.44	-26.17	10month_Ctrl_M	4.36309	1.28239e-05	0.00121222	chr15	72801403	72903556	102154	76510	Trappc9	mm10_genes_introns
chr15	72862101	72862200	100	57.27	83.44	-26.17	10month_Ctrl_M	4.36309	1.28239e-05	0.00121222	chr15	72852514	72903556	51043	76510	Trappc9	mm10_genes_introns
chr15	72862101	72862200	100	57.27	83.44	-26.17	10month_Ctrl_M	4.36309	1.28239e-05	0.00121222	chr15	72814124	73054047	239924			mm10_cpg_inter
chr15	73119501	73119600	100	61.76	73.95	-12.18	10month_Ctrl_M	4.90946	9.13287e-07	0.000156308	chr15	73119497	73121063	1567	239528	Ago2	mm10_genes_introns
chr15	73119501	73119600	100	61.76	73.95	-12.18	10month_Ctrl_M	4.90946	9.13287e-07	0.000156308	chr15	73094910	73180090	85181			mm10_cpg_inter
chr15	73543701	73543800	100	77.06	57.68	19.38	pnd21_Ctrl_M	5.25742	1.46094e-07	3.65691e-05	chr15	73542817	73544357	1541	105841	Dennd3	mm10_genes_introns
chr15	73543701	73543800	100	77.06	57.68	19.38	pnd21_Ctrl_M	5.25742	1.46094e-07	3.65691e-05	chr15	73543402	73545401	2000			mm10_cpg_shelves
chr15	73555301	73555400	100	64.02	77.18	-13.16	10month_Ctrl_M	3.4514	0.000557678	0.0189738	chr15	73552636	73556635	4000	105841	Dennd3	mm10_genes_1to5kb
chr15	73555301	73555400	100	64.02	77.18	-13.16	10month_Ctrl_M	3.4514	0.000557678	0.0189738	chr15	73555057	73555316	260	105841	Dennd3	mm10_genes_exons
chr15	73555301	73555400	100	64.02	77.18	-13.16	10month_Ctrl_M	3.4514	0.000557678	0.0189738	chr15	73555317	73556347	1031	105841	Dennd3	mm10_genes_introns
chr15	73555301	73555400	100	64.02	77.18	-13.16	10month_Ctrl_M	3.4514	0.000557678	0.0189738	chr15	73551652	73641272	89621			mm10_cpg_inter
chr15	73643801	73643900	100	59.66	49.4	10.26	pnd21_Ctrl_M	3.238	0.00120369	0.0322794	chr15	73640852	73644851	4000			mm10_genes_1to5kb
chr15	73643801	73643900	100	59.66	49.4	10.26	pnd21_Ctrl_M	3.238	0.00120369	0.0322794	chr15	73640874	73644873	4000			mm10_genes_1to5kb
chr15	73643801	73643900	100	59.66	49.4	10.26	pnd21_Ctrl_M	3.238	0.00120369	0.0322794	chr15	73606077	73645493	39417	106068	Slc45a4	mm10_genes_introns
chr15	73643801	73643900	100	59.66	49.4	10.26	pnd21_Ctrl_M	3.238	0.00120369	0.0322794	chr15	73606077	73644893	38817	106068	Slc45a4	mm10_genes_introns
chr15	73643801	73643900	100	59.66	49.4	10.26	pnd21_Ctrl_M	3.238	0.00120369	0.0322794	chr15	73643273	73645272	2000			mm10_cpg_shores
chr15	73662701	73662800	100	35.96	48.03	-12.07	10month_Ctrl_M	3.15597	0.00159963	0.0392291	chr15	73649993	73691831	41839			mm10_cpg_inter
chr15	73687801	73687900	100	24.59	9.45	15.14	pnd21_Ctrl_M	4.18928	2.79843e-05	0.00216902	chr15	73649993	73691831	41839			mm10_cpg_inter
chr15	73752001	73752100	100	51.99	26.15	25.84	pnd21_Ctrl_M	6.37355	1.847e-10	1.2741e-07	chr15	73751129	73752027	899	19245	Ptp4a3	mm10_genes_exons
chr15	73752001	73752100	100	51.99	26.15	25.84	pnd21_Ctrl_M	6.37355	1.847e-10	1.2741e-07	chr15	73748026	73753848	5823	19245	Ptp4a3	mm10_genes_exons
chr15	73752001	73752100	100	51.99	26.15	25.84	pnd21_Ctrl_M	6.37355	1.847e-10	1.2741e-07	chr15	73723516	73753755	30240	19245	Ptp4a3	mm10_genes_introns
chr15	73752001	73752100	100	51.99	26.15	25.84	pnd21_Ctrl_M	6.37355	1.847e-10	1.2741e-07	chr15	73752028	73753755	1728	19245	Ptp4a3	mm10_genes_introns
chr15	73752001	73752100	100	51.99	26.15	25.84	pnd21_Ctrl_M	6.37355	1.847e-10	1.2741e-07	chr15	73750626	73752625	2000			mm10_cpg_shelves
chr15	74214201	74214300	100	15.38	26.55	-11.17	10month_Ctrl_M	5.58828	2.29334e-08	8.03291e-06	chr15	73843971	74483260	639290			mm10_cpg_inter
chr15	74749801	74749900	100	47.61	29.97	17.64	pnd21_Ctrl_M	3.48559	0.000491048	0.0173764	chr15	74747694	74751693	4000	69462	Slurp2	mm10_genes_1to5kb
chr15	74749801	74749900	100	47.61	29.97	17.64	pnd21_Ctrl_M	3.48559	0.000491048	0.0173764	chr15	74747852	74751427	3576	23936	Lynx1	mm10_genes_exons
chr15	74749801	74749900	100	47.61	29.97	17.64	pnd21_Ctrl_M	3.48559	0.000491048	0.0173764	chr15	74747852	74751230	3379	23936	Lynx1	mm10_genes_3UTRs
chr15	74749801	74749900	100	47.61	29.97	17.64	pnd21_Ctrl_M	3.48559	0.000491048	0.0173764	chr15	74725864	74795697	69834			mm10_cpg_inter
chr15	75423301	75423400	100	79.47	67.77	11.69	pnd21_Ctrl_M	3.24518	0.00117378	0.031744	chr15	74959851	75562463	602613			mm10_cpg_inter
chr15	75981201	75981300	100	22.45	33.19	-10.74	10month_Ctrl_M	4.66343	3.10979e-06	0.00041044	chr15	75979872	75981687	1816	223648	Ccdc166	mm10_genes_exons
chr15	75981201	75981300	100	22.45	33.19	-10.74	10month_Ctrl_M	4.66343	3.10979e-06	0.00041044	chr15	75979872	75982455	2584	223648	Ccdc166	mm10_genes_exons
chr15	75981201	75981300	100	22.45	33.19	-10.74	10month_Ctrl_M	4.66343	3.10979e-06	0.00041044	chr15	75979872	75981593	1722	223648	Ccdc166	mm10_genes_3UTRs
chr15	75981201	75981300	100	22.45	33.19	-10.74	10month_Ctrl_M	4.66343	3.10979e-06	0.00041044	chr15	75979448	75981447	2000			mm10_cpg_shores
chr15	76090101	76090200	100	49.19	61.17	-11.99	10month_Ctrl_M	3.36848	0.000755838	0.023555	chr15	76090014	76091013	1000	223649	Nrbp2	mm10_genes_promoters
chr15	76090101	76090200	100	49.19	61.17	-11.99	10month_Ctrl_M	3.36848	0.000755838	0.023555	chr15	76089995	76093994	4000	223649	Nrbp2	mm10_genes_1to5kb
chr15	76090101	76090200	100	49.19	61.17	-11.99	10month_Ctrl_M	3.36848	0.000755838	0.023555	chr15	76090052	76090146	95	223649	Nrbp2	mm10_genes_exons
chr15	76090101	76090200	100	49.19	61.17	-11.99	10month_Ctrl_M	3.36848	0.000755838	0.023555	chr15	76090052	76090408	357	223649	Nrbp2	mm10_genes_exons
chr15	76090101	76090200	100	49.19	61.17	-11.99	10month_Ctrl_M	3.36848	0.000755838	0.023555	chr15	76089972	76090146	175	223649	Nrbp2	mm10_genes_exons
chr15	76090101	76090200	100	49.19	61.17	-11.99	10month_Ctrl_M	3.36848	0.000755838	0.023555	chr15	76090147	76090245	99	223649	Nrbp2	mm10_genes_introns
chr15	76090101	76090200	100	49.19	61.17	-11.99	10month_Ctrl_M	3.36848	0.000755838	0.023555	chr15	76090052	76090146	95	223649	Nrbp2	mm10_genes_3UTRs
chr15	76090101	76090200	100	49.19	61.17	-11.99	10month_Ctrl_M	3.36848	0.000755838	0.023555	chr15	76088265	76090264	2000			mm10_cpg_shores
chr15	76229001	76229100	100	27.54	38.93	-11.39	10month_Ctrl_M	3.88175	0.000103706	0.00573605	chr15	76194813	76231173	36361	18810	Plec	mm10_genes_introns
chr15	76229001	76229100	100	27.54	38.93	-11.39	10month_Ctrl_M	3.88175	0.000103706	0.00573605	chr15	76194813	76229357	34545	18810	Plec	mm10_genes_introns
chr15	76229001	76229100	100	27.54	38.93	-11.39	10month_Ctrl_M	3.88175	0.000103706	0.00573605	chr15	76227146	76229145	2000			mm10_cpg_shores
chr15	76229101	76229200	100	18.32	30.07	-11.76	10month_Ctrl_M	3.27903	0.00104166	0.0293239	chr15	76194813	76231173	36361	18810	Plec	mm10_genes_introns
chr15	76229101	76229200	100	18.32	30.07	-11.76	10month_Ctrl_M	3.27903	0.00104166	0.0293239	chr15	76194813	76229357	34545	18810	Plec	mm10_genes_introns
chr15	76229101	76229200	100	18.32	30.07	-11.76	10month_Ctrl_M	3.27903	0.00104166	0.0293239	chr15	76229146	76229943	798			mm10_cpg_islands
chr15	76229101	76229200	100	18.32	30.07	-11.76	10month_Ctrl_M	3.27903	0.00104166	0.0293239	chr15	76227146	76229145	2000			mm10_cpg_shores
chr15	76233401	76233500	100	27.51	39.01	-11.5	10month_Ctrl_M	3.92355	8.72539e-05	0.00504851	chr15	76232571	76233570	1000	18810	Plec	mm10_genes_promoters
chr15	76233401	76233500	100	27.51	39.01	-11.5	10month_Ctrl_M	3.92355	8.72539e-05	0.00504851	chr15	76232575	76233574	1000			mm10_genes_promoters
chr15	76233401	76233500	100	27.51	39.01	-11.5	10month_Ctrl_M	3.92355	8.72539e-05	0.00504851	chr15	76232379	76236378	4000	18810	Plec	mm10_genes_1to5kb
chr15	76233401	76233500	100	27.51	39.01	-11.5	10month_Ctrl_M	3.92355	8.72539e-05	0.00504851	chr15	76230498	76234497	4000	18810	Plec	mm10_genes_1to5kb
chr15	76233401	76233500	100	27.51	39.01	-11.5	10month_Ctrl_M	3.92355	8.72539e-05	0.00504851	chr15	76233046	76237045	4000	18810	Plec	mm10_genes_1to5kb
chr15	76233401	76233500	100	27.51	39.01	-11.5	10month_Ctrl_M	3.92355	8.72539e-05	0.00504851	chr15	76232791	76233606	816	671535	Parp10	mm10_genes_exons
chr15	76233401	76233500	100	27.51	39.01	-11.5	10month_Ctrl_M	3.92355	8.72539e-05	0.00504851	chr15	76233003	76233606	604	671535	Parp10	mm10_genes_exons
chr15	76233401	76233500	100	27.51	39.01	-11.5	10month_Ctrl_M	3.92355	8.72539e-05	0.00504851	chr15	76233390	76233606	217	671535	Parp10	mm10_genes_exons
chr15	76233401	76233500	100	27.51	39.01	-11.5	10month_Ctrl_M	3.92355	8.72539e-05	0.00504851	chr15	76232944	76234943	2000			mm10_cpg_shores
chr15	76245701	76245800	100	76.87	96.97	-20.1	10month_Ctrl_M	4.10078	4.11759e-05	0.00289515	chr15	76245764	76246763	1000	66168	Grina	mm10_genes_promoters
chr15	76245701	76245800	100	76.87	96.97	-20.1	10month_Ctrl_M	4.10078	4.11759e-05	0.00289515	chr15	76245770	76246769	1000	66168	Grina	mm10_genes_promoters
chr15	76245701	76245800	100	76.87	96.97	-20.1	10month_Ctrl_M	4.10078	4.11759e-05	0.00289515	chr15	76245775	76246774	1000	66168	Grina	mm10_genes_promoters
chr15	76245701	76245800	100	76.87	96.97	-20.1	10month_Ctrl_M	4.10078	4.11759e-05	0.00289515	chr15	76241764	76245763	4000	66168	Grina	mm10_genes_1to5kb
chr15	76245701	76245800	100	76.87	96.97	-20.1	10month_Ctrl_M	4.10078	4.11759e-05	0.00289515	chr15	76241770	76245769	4000	66168	Grina	mm10_genes_1to5kb
chr15	76245701	76245800	100	76.87	96.97	-20.1	10month_Ctrl_M	4.10078	4.11759e-05	0.00289515	chr15	76241775	76245774	4000	66168	Grina	mm10_genes_1to5kb
chr15	76245701	76245800	100	76.87	96.97	-20.1	10month_Ctrl_M	4.10078	4.11759e-05	0.00289515	chr15	76241830	76245829	4000	66168	Grina	mm10_genes_1to5kb
chr15	76245701	76245800	100	76.87	96.97	-20.1	10month_Ctrl_M	4.10078	4.11759e-05	0.00289515	chr15	76243064	76247063	4000	66168	Grina	mm10_genes_1to5kb
chr15	76245701	76245800	100	76.87	96.97	-20.1	10month_Ctrl_M	4.10078	4.11759e-05	0.00289515	chr15	76243191	76247190	4000	102465575	Mir6953	mm10_genes_1to5kb
chr15	76245701	76245800	100	76.87	96.97	-20.1	10month_Ctrl_M	4.10078	4.11759e-05	0.00289515	chr15	76244421	76248420	4000	671535	Parp10	mm10_genes_1to5kb
chr15	76245701	76245800	100	76.87	96.97	-20.1	10month_Ctrl_M	4.10078	4.11759e-05	0.00289515	chr15	76244435	76248434	4000	671535	Parp10	mm10_genes_1to5kb
chr15	76245701	76245800	100	76.87	96.97	-20.1	10month_Ctrl_M	4.10078	4.11759e-05	0.00289515	chr15	76244442	76248441	4000	671535	Parp10	mm10_genes_1to5kb
chr15	76245701	76245800	100	76.87	96.97	-20.1	10month_Ctrl_M	4.10078	4.11759e-05	0.00289515	chr15	76244768	76246767	2000			mm10_cpg_shores
chr15	76295701	76295800	100	63.29	73.48	-10.19	10month_Ctrl_M	3.26675	0.00108791	0.0301803	chr15	76291969	76295968	4000	100526548	Mir3079	mm10_genes_1to5kb
chr15	76295701	76295800	100	63.29	73.48	-10.19	10month_Ctrl_M	3.26675	0.00108791	0.0301803	chr15	76295684	76295824	141	100503915	Smpd5	mm10_genes_exons
chr15	76295701	76295800	100	63.29	73.48	-10.19	10month_Ctrl_M	3.26675	0.00108791	0.0301803	chr15	76295684	76295873	190	100503915	Smpd5	mm10_genes_exons
chr15	76295701	76295800	100	63.29	73.48	-10.19	10month_Ctrl_M	3.26675	0.00108791	0.0301803	chr15	76295714	76295824	111	100503915	Smpd5	mm10_genes_3UTRs
chr15	76295701	76295800	100	63.29	73.48	-10.19	10month_Ctrl_M	3.26675	0.00108791	0.0301803	chr15	76295260	76297259	2000			mm10_cpg_shores
chr15	76596001	76596100	100	79.87	92.17	-12.3	10month_Ctrl_M	3.16464	0.00155275	0.0383972	chr15	76596009	76596698	690	94230	Cpsf1	mm10_genes_exons
chr15	76596001	76596100	100	79.87	92.17	-12.3	10month_Ctrl_M	3.16464	0.00155275	0.0383972	chr15	76596009	76596147	139	94230	Cpsf1	mm10_genes_exons
chr15	76596001	76596100	100	79.87	92.17	-12.3	10month_Ctrl_M	3.16464	0.00155275	0.0383972	chr15	76596009	76596571	563	94230	Cpsf1	mm10_genes_exons
chr15	76596001	76596100	100	79.87	92.17	-12.3	10month_Ctrl_M	3.16464	0.00155275	0.0383972	chr15	76595933	76596008	76	94230	Cpsf1	mm10_genes_introns
chr15	76596001	76596100	100	79.87	92.17	-12.3	10month_Ctrl_M	3.16464	0.00155275	0.0383972	chr15	76595908	76596008	101	94230	Cpsf1	mm10_genes_introns
chr15	76596001	76596100	100	79.87	92.17	-12.3	10month_Ctrl_M	3.16464	0.00155275	0.0383972	chr15	76596009	76596147	139	94230	Cpsf1	mm10_genes_3UTRs
chr15	76596001	76596100	100	79.87	92.17	-12.3	10month_Ctrl_M	3.16464	0.00155275	0.0383972	chr15	76580552	76603299	22748			mm10_cpg_inter
chr15	76669201	76669300	100	25.21	36.84	-11.63	10month_Ctrl_M	5.5786	2.42464e-08	8.40886e-06	chr15	76666615	76670614	4000	73062	Ppp1r16a	mm10_genes_1to5kb
chr15	76669201	76669300	100	25.21	36.84	-11.63	10month_Ctrl_M	5.5786	2.42464e-08	8.40886e-06	chr15	76666647	76670646	4000	73062	Ppp1r16a	mm10_genes_1to5kb
chr15	76669201	76669300	100	25.21	36.84	-11.63	10month_Ctrl_M	5.5786	2.42464e-08	8.40886e-06	chr15	76669229	76669333	105	14106	Foxh1	mm10_genes_exons
chr15	76669201	76669300	100	25.21	36.84	-11.63	10month_Ctrl_M	5.5786	2.42464e-08	8.40886e-06	chr15	76669229	76669321	93	14106	Foxh1	mm10_genes_exons
chr15	76669201	76669300	100	25.21	36.84	-11.63	10month_Ctrl_M	5.5786	2.42464e-08	8.40886e-06	chr15	76669141	76669228	88	14106	Foxh1	mm10_genes_introns
chr15	76669201	76669300	100	25.21	36.84	-11.63	10month_Ctrl_M	5.5786	2.42464e-08	8.40886e-06	chr15	76667311	76669310	2000			mm10_cpg_shores
chr15	76721901	76722000	100	18.56	32.22	-13.65	10month_Ctrl_M	5.16537	2.39961e-07	5.47826e-05	chr15	76719417	76723416	4000	378937	Lrrc24	mm10_genes_1to5kb
chr15	76721901	76722000	100	18.56	32.22	-13.65	10month_Ctrl_M	5.16537	2.39961e-07	5.47826e-05	chr15	76721465	76722983	1519	223665	C030006K11Rik	mm10_genes_exons
chr15	76721901	76722000	100	18.56	32.22	-13.65	10month_Ctrl_M	5.16537	2.39961e-07	5.47826e-05	chr15	76721466	76722983	1518	223665	C030006K11Rik	mm10_genes_exons
chr15	76721901	76722000	100	18.56	32.22	-13.65	10month_Ctrl_M	5.16537	2.39961e-07	5.47826e-05	chr15	76721467	76722983	1517	223665	C030006K11Rik	mm10_genes_exons
chr15	76721901	76722000	100	18.56	32.22	-13.65	10month_Ctrl_M	5.16537	2.39961e-07	5.47826e-05	chr15	76721477	76723840	2364			mm10_genes_exons
chr15	76721901	76722000	100	18.56	32.22	-13.65	10month_Ctrl_M	5.16537	2.39961e-07	5.47826e-05	chr15	76719925	76722125	2201	378937	Lrrc24	mm10_genes_introns
chr15	76721901	76722000	100	18.56	32.22	-13.65	10month_Ctrl_M	5.16537	2.39961e-07	5.47826e-05	chr15	76721465	76722537	1073	223665	C030006K11Rik	mm10_genes_3UTRs
chr15	76721901	76722000	100	18.56	32.22	-13.65	10month_Ctrl_M	5.16537	2.39961e-07	5.47826e-05	chr15	76721467	76722983	1517	223665	C030006K11Rik	mm10_genes_3UTRs
chr15	76721901	76722000	100	18.56	32.22	-13.65	10month_Ctrl_M	5.16537	2.39961e-07	5.47826e-05	chr15	76720137	76722136	2000			mm10_cpg_shores
chr15	76870201	76870300	100	43.24	54.46	-11.22	10month_Ctrl_M	4.12424	3.71966e-05	0.00269016	chr15	76870282	76870414	133	71591	Zfp251	mm10_genes_exons
chr15	76870201	76870300	100	43.24	54.46	-11.22	10month_Ctrl_M	4.12424	3.71966e-05	0.00269016	chr15	76870282	76871417	1136	71591	Zfp251	mm10_genes_exons
chr15	76870201	76870300	100	43.24	54.46	-11.22	10month_Ctrl_M	4.12424	3.71966e-05	0.00269016	chr15	76870169	76870414	246	71591	Zfp251	mm10_genes_exons
chr15	76870201	76870300	100	43.24	54.46	-11.22	10month_Ctrl_M	4.12424	3.71966e-05	0.00269016	chr15	76869921	76870281	361	71591	Zfp251	mm10_genes_introns
chr15	76870201	76870300	100	43.24	54.46	-11.22	10month_Ctrl_M	4.12424	3.71966e-05	0.00269016	chr15	76869921	76870652	732	71591	Zfp251	mm10_genes_introns
chr15	76870201	76870300	100	43.24	54.46	-11.22	10month_Ctrl_M	4.12424	3.71966e-05	0.00269016	chr15	76868805	76870804	2000			mm10_cpg_shores
chr15	76870301	76870400	100	78.39	88.45	-10.06	10month_Ctrl_M	6.14882	7.80632e-10	4.46283e-07	chr15	76870282	76870414	133	71591	Zfp251	mm10_genes_exons
chr15	76870301	76870400	100	78.39	88.45	-10.06	10month_Ctrl_M	6.14882	7.80632e-10	4.46283e-07	chr15	76870282	76871417	1136	71591	Zfp251	mm10_genes_exons
chr15	76870301	76870400	100	78.39	88.45	-10.06	10month_Ctrl_M	6.14882	7.80632e-10	4.46283e-07	chr15	76870169	76870414	246	71591	Zfp251	mm10_genes_exons
chr15	76870301	76870400	100	78.39	88.45	-10.06	10month_Ctrl_M	6.14882	7.80632e-10	4.46283e-07	chr15	76869921	76870652	732	71591	Zfp251	mm10_genes_introns
chr15	76870301	76870400	100	78.39	88.45	-10.06	10month_Ctrl_M	6.14882	7.80632e-10	4.46283e-07	chr15	76868805	76870804	2000			mm10_cpg_shores
chr15	76870401	76870500	100	35.9	48.2	-12.3	10month_Ctrl_M	3.1721	0.00151342	0.0377794	chr15	76870430	76871417	988	71591	Zfp251	mm10_genes_5UTRs
chr15	76870401	76870500	100	35.9	48.2	-12.3	10month_Ctrl_M	3.1721	0.00151342	0.0377794	chr15	76870282	76870414	133	71591	Zfp251	mm10_genes_exons
chr15	76870401	76870500	100	35.9	48.2	-12.3	10month_Ctrl_M	3.1721	0.00151342	0.0377794	chr15	76870282	76871417	1136	71591	Zfp251	mm10_genes_exons
chr15	76870401	76870500	100	35.9	48.2	-12.3	10month_Ctrl_M	3.1721	0.00151342	0.0377794	chr15	76870169	76870414	246	71591	Zfp251	mm10_genes_exons
chr15	76870401	76870500	100	35.9	48.2	-12.3	10month_Ctrl_M	3.1721	0.00151342	0.0377794	chr15	76870415	76870652	238	71591	Zfp251	mm10_genes_introns
chr15	76870401	76870500	100	35.9	48.2	-12.3	10month_Ctrl_M	3.1721	0.00151342	0.0377794	chr15	76869921	76870652	732	71591	Zfp251	mm10_genes_introns
chr15	76870401	76870500	100	35.9	48.2	-12.3	10month_Ctrl_M	3.1721	0.00151342	0.0377794	chr15	76868805	76870804	2000			mm10_cpg_shores
chr15	77360001	77360100	100	75	57.71	17.29	pnd21_Ctrl_M	4.18971	2.79315e-05	0.00216653	chr15	77311250	77366114	54865			mm10_cpg_inter
chr15	77805201	77805300	100	66.82	77.94	-11.12	10month_Ctrl_M	3.17656	0.00149031	0.0373576	chr15	77797029	77807867	10839	17886	Myh9	mm10_genes_introns
chr15	77805201	77805300	100	66.82	77.94	-11.12	10month_Ctrl_M	3.17656	0.00149031	0.0373576	chr15	77374326	77837179	462854			mm10_cpg_inter
chr15	77893501	77893600	100	69.06	79.42	-10.36	10month_Ctrl_M	4.58521	4.53523e-06	0.000547433	chr15	77861946	77924840	62895			mm10_cpg_inter
chr15	77999901	78000000	100	62.32	72.93	-10.6	10month_Ctrl_M	3.45962	0.000540938	0.0185857	chr15	77996992	78013312	16321	12300	Cacng2	mm10_genes_introns
chr15	77999901	78000000	100	62.32	72.93	-10.6	10month_Ctrl_M	3.45962	0.000540938	0.0185857	chr15	77999555	78115596	116042			mm10_cpg_inter
chr15	78146801	78146900	100	38.46	52.83	-14.37	10month_Ctrl_M	3.68421	0.000229411	0.0101736	chr15	78124186	78170276	46091			mm10_cpg_inter
chr15	78410501	78410600	100	51.15	62.59	-11.44	10month_Ctrl_M	4.7869	1.69381e-06	0.000254148	chr15	78406908	78410907	4000	22117	Tst	mm10_genes_1to5kb
chr15	78410501	78410600	100	51.15	62.59	-11.44	10month_Ctrl_M	4.7869	1.69381e-06	0.000254148	chr15	78406853	78410852	4000			mm10_genes_1to5kb
chr15	78410501	78410600	100	51.15	62.59	-11.44	10month_Ctrl_M	4.7869	1.69381e-06	0.000254148	chr15	78410043	78410664	622	246221	Mpst	mm10_genes_exons
chr15	78410501	78410600	100	51.15	62.59	-11.44	10month_Ctrl_M	4.7869	1.69381e-06	0.000254148	chr15	78410043	78410576	534	246221	Mpst	mm10_genes_exons
chr15	78410501	78410600	100	51.15	62.59	-11.44	10month_Ctrl_M	4.7869	1.69381e-06	0.000254148	chr15	78409982	78410664	683	246221	Mpst	mm10_genes_exons
chr15	78410501	78410600	100	51.15	62.59	-11.44	10month_Ctrl_M	4.7869	1.69381e-06	0.000254148	chr15	78410074	78410683	610			mm10_cpg_islands
chr15	78472101	78472200	100	12.34	23.8	-11.46	10month_Ctrl_M	4.2004	2.66449e-05	0.00209139	chr15	78469635	78473634	4000	71753	Tmprss6	mm10_genes_1to5kb
chr15	78472101	78472200	100	12.34	23.8	-11.46	10month_Ctrl_M	4.2004	2.66449e-05	0.00209139	chr15	78469610	78473609	4000	71753	Tmprss6	mm10_genes_1to5kb
chr15	78472101	78472200	100	12.34	23.8	-11.46	10month_Ctrl_M	4.2004	2.66449e-05	0.00209139	chr15	78469602	78473601	4000	71753	Tmprss6	mm10_genes_1to5kb
chr15	78472101	78472200	100	12.34	23.8	-11.46	10month_Ctrl_M	4.2004	2.66449e-05	0.00209139	chr15	78441124	78535510	94387			mm10_cpg_inter
chr15	78531101	78531200	100	64.46	48.13	16.32	pnd21_Ctrl_M	3.47628	0.00050842	0.0177848	chr15	78530109	78531108	1000			mm10_genes_promoters
chr15	78531101	78531200	100	64.46	48.13	16.32	pnd21_Ctrl_M	3.47628	0.00050842	0.0177848	chr15	78530626	78534625	4000	72709	C1qtnf6	mm10_genes_1to5kb
chr15	78531101	78531200	100	64.46	48.13	16.32	pnd21_Ctrl_M	3.47628	0.00050842	0.0177848	chr15	78530593	78534592	4000	72709	C1qtnf6	mm10_genes_1to5kb
chr15	78531101	78531200	100	64.46	48.13	16.32	pnd21_Ctrl_M	3.47628	0.00050842	0.0177848	chr15	78530628	78534627	4000	72709	C1qtnf6	mm10_genes_1to5kb
chr15	78531101	78531200	100	64.46	48.13	16.32	pnd21_Ctrl_M	3.47628	0.00050842	0.0177848	chr15	78531109	78531409	301			mm10_genes_exons
chr15	78531101	78531200	100	64.46	48.13	16.32	pnd21_Ctrl_M	3.47628	0.00050842	0.0177848	chr15	78527469	78531292	3824	72709	C1qtnf6	mm10_genes_introns
chr15	78531101	78531200	100	64.46	48.13	16.32	pnd21_Ctrl_M	3.47628	0.00050842	0.0177848	chr15	78441124	78535510	94387			mm10_cpg_inter
chr15	78680401	78680500	100	59.17	69.59	-10.43	10month_Ctrl_M	3.35627	0.000790018	0.0243106	chr15	78674741	78717986	43246	207393	Elfn2	mm10_genes_introns
chr15	78680401	78680500	100	59.17	69.59	-10.43	10month_Ctrl_M	3.35627	0.000790018	0.0243106	chr15	78674741	78718403	43663	207393	Elfn2	mm10_genes_introns
chr15	78680401	78680500	100	59.17	69.59	-10.43	10month_Ctrl_M	3.35627	0.000790018	0.0243106	chr15	78674741	78710625	35885	207393	Elfn2	mm10_genes_introns
chr15	78680401	78680500	100	59.17	69.59	-10.43	10month_Ctrl_M	3.35627	0.000790018	0.0243106	chr15	78677307	78708772	31466			mm10_cpg_inter
chr15	78680501	78680600	100	67.3	77.88	-10.58	10month_Ctrl_M	3.47646	0.000508075	0.0177802	chr15	78674741	78717986	43246	207393	Elfn2	mm10_genes_introns
chr15	78680501	78680600	100	67.3	77.88	-10.58	10month_Ctrl_M	3.47646	0.000508075	0.0177802	chr15	78674741	78718403	43663	207393	Elfn2	mm10_genes_introns
chr15	78680501	78680600	100	67.3	77.88	-10.58	10month_Ctrl_M	3.47646	0.000508075	0.0177802	chr15	78674741	78710625	35885	207393	Elfn2	mm10_genes_introns
chr15	78680501	78680600	100	67.3	77.88	-10.58	10month_Ctrl_M	3.47646	0.000508075	0.0177802	chr15	78677307	78708772	31466			mm10_cpg_inter
chr15	78763301	78763400	100	59.82	75.35	-15.53	10month_Ctrl_M	3.3348	0.000853611	0.0255917	chr15	78760892	78764314	3423	17305	Mfng	mm10_genes_introns
chr15	78763301	78763400	100	59.82	75.35	-15.53	10month_Ctrl_M	3.3348	0.000853611	0.0255917	chr15	78722879	78795094	72216			mm10_cpg_inter
chr15	78889001	78889100	100	74.04	87.89	-13.86	10month_Ctrl_M	3.42005	0.000626104	0.0206328	chr15	78886840	78890839	4000	102466210	Mir6955	mm10_genes_1to5kb
chr15	78889001	78889100	100	74.04	87.89	-13.86	10month_Ctrl_M	3.42005	0.000626104	0.0206328	chr15	78887207	78891206	4000	106039	Gga1	mm10_genes_1to5kb
chr15	78889001	78889100	100	74.04	87.89	-13.86	10month_Ctrl_M	3.42005	0.000626104	0.0206328	chr15	78889003	78889110	108	106039	Gga1	mm10_genes_exons
chr15	78889001	78889100	100	74.04	87.89	-13.86	10month_Ctrl_M	3.42005	0.000626104	0.0206328	chr15	78889003	78889037	35	106039	Gga1	mm10_genes_exons
chr15	78889001	78889100	100	74.04	87.89	-13.86	10month_Ctrl_M	3.42005	0.000626104	0.0206328	chr15	78888500	78889002	503	106039	Gga1	mm10_genes_introns
chr15	78889001	78889100	100	74.04	87.89	-13.86	10month_Ctrl_M	3.42005	0.000626104	0.0206328	chr15	78881866	78895456	13591			mm10_cpg_inter
chr15	78957301	78957400	100	66.5	76.67	-10.17	10month_Ctrl_M	4.57425	4.77929e-06	0.000570534	chr15	78957205	78958226	1022	110253	Triobp	mm10_genes_introns
chr15	78957301	78957400	100	66.5	76.67	-10.17	10month_Ctrl_M	4.57425	4.77929e-06	0.000570534	chr15	78952014	78963703	11690			mm10_cpg_inter
chr15	79002001	79002100	100	56.86	81.03	-24.16	10month_Ctrl_M	5.54103	3.00706e-08	1.00004e-05	chr15	79001182	79002181	1000	110253	Triobp	mm10_genes_promoters
chr15	79002001	79002100	100	56.86	81.03	-24.16	10month_Ctrl_M	5.54103	3.00706e-08	1.00004e-05	chr15	79001223	79002222	1000	102465577	Mir6956	mm10_genes_promoters
chr15	79002001	79002100	100	56.86	81.03	-24.16	10month_Ctrl_M	5.54103	3.00706e-08	1.00004e-05	chr15	79002048	79002207	160	110253	Triobp	mm10_genes_exons
chr15	79002001	79002100	100	56.86	81.03	-24.16	10month_Ctrl_M	5.54103	3.00706e-08	1.00004e-05	chr15	79001982	79002207	226	110253	Triobp	mm10_genes_exons
chr15	79002001	79002100	100	56.86	81.03	-24.16	10month_Ctrl_M	5.54103	3.00706e-08	1.00004e-05	chr15	79001624	79002047	424	110253	Triobp	mm10_genes_introns
chr15	79002001	79002100	100	56.86	81.03	-24.16	10month_Ctrl_M	5.54103	3.00706e-08	1.00004e-05	chr15	78995459	79004468	9010	100038602	Gm10865	mm10_genes_introns
chr15	79002001	79002100	100	56.86	81.03	-24.16	10month_Ctrl_M	5.54103	3.00706e-08	1.00004e-05	chr15	78997240	79023891	26652			mm10_cpg_inter
chr15	79119601	79119700	100	35.84	8.3	27.53	pnd21_Ctrl_M	4.79666	1.61329e-06	0.000245382	chr15	79109037	79122775	13739	27008	Micall1	mm10_genes_introns
chr15	79119601	79119700	100	35.84	8.3	27.53	pnd21_Ctrl_M	4.79666	1.61329e-06	0.000245382	chr15	79115172	79119735	4564	27008	Micall1	mm10_genes_introns
chr15	79119601	79119700	100	35.84	8.3	27.53	pnd21_Ctrl_M	4.79666	1.61329e-06	0.000245382	chr15	79115172	79120758	5587	27008	Micall1	mm10_genes_introns
chr15	79119601	79119700	100	35.84	8.3	27.53	pnd21_Ctrl_M	4.79666	1.61329e-06	0.000245382	chr15	79113662	79136842	23181			mm10_cpg_inter
chr15	79164101	79164200	100	19.42	33.6	-14.18	10month_Ctrl_M	4.72037	2.35421e-06	0.000329256	chr15	79161041	79165040	4000	100041655	Gm10863	mm10_genes_1to5kb
chr15	79164101	79164200	100	19.42	33.6	-14.18	10month_Ctrl_M	4.72037	2.35421e-06	0.000329256	chr15	79161058	79165057	4000	100041655	Gm10863	mm10_genes_1to5kb
chr15	79164101	79164200	100	19.42	33.6	-14.18	10month_Ctrl_M	4.72037	2.35421e-06	0.000329256	chr15	79161066	79165065	4000	100041655	Gm10863	mm10_genes_1to5kb
chr15	79164101	79164200	100	19.42	33.6	-14.18	10month_Ctrl_M	4.72037	2.35421e-06	0.000329256	chr15	79163795	79164281	487	20665	Sox10	mm10_genes_introns
chr15	79164101	79164200	100	19.42	33.6	-14.18	10month_Ctrl_M	4.72037	2.35421e-06	0.000329256	chr15	79159404	79164281	4878	20665	Sox10	mm10_genes_introns
chr15	79164101	79164200	100	19.42	33.6	-14.18	10month_Ctrl_M	4.72037	2.35421e-06	0.000329256	chr15	79163952	79165951	2000			mm10_cpg_shores
chr15	79647801	79647900	100	66.93	78.23	-11.29	10month_Ctrl_M	3.68904	0.000225106	0.0100469	chr15	79644018	79648736	4719	75729	Fam227a	mm10_genes_introns
chr15	79647801	79647900	100	66.93	78.23	-11.29	10month_Ctrl_M	3.68904	0.000225106	0.0100469	chr15	79643372	79648736	5365	75729	Fam227a	mm10_genes_introns
chr15	79647801	79647900	100	66.93	78.23	-11.29	10month_Ctrl_M	3.68904	0.000225106	0.0100469	chr15	79609120	79654654	45535			mm10_cpg_inter
chr15	79761701	79761800	100	54.46	43.54	10.92	pnd21_Ctrl_M	4.39342	1.11582e-05	0.00108647	chr15	79761453	79762049	597	54152	Dnal4	mm10_genes_exons
chr15	79761701	79761800	100	54.46	43.54	10.92	pnd21_Ctrl_M	4.39342	1.11582e-05	0.00108647	chr15	79761453	79762525	1073	54152	Dnal4	mm10_genes_exons
chr15	79761701	79761800	100	54.46	43.54	10.92	pnd21_Ctrl_M	4.39342	1.11582e-05	0.00108647	chr15	79761453	79761881	429	54152	Dnal4	mm10_genes_3UTRs
chr15	79761701	79761800	100	54.46	43.54	10.92	pnd21_Ctrl_M	4.39342	1.11582e-05	0.00108647	chr15	79761453	79762360	908	54152	Dnal4	mm10_genes_3UTRs
chr15	79761701	79761800	100	54.46	43.54	10.92	pnd21_Ctrl_M	4.39342	1.11582e-05	0.00108647	chr15	79746881	79770226	23346			mm10_cpg_inter
chr15	79788201	79788300	100	55.29	75.65	-20.36	10month_Ctrl_M	3.63603	0.000276873	0.0116507	chr15	79786351	79789916	3566	73340	Nptxr	mm10_genes_exons
chr15	79788201	79788300	100	55.29	75.65	-20.36	10month_Ctrl_M	3.63603	0.000276873	0.0116507	chr15	79786352	79789916	3565	73340	Nptxr	mm10_genes_exons
chr15	79788201	79788300	100	55.29	75.65	-20.36	10month_Ctrl_M	3.63603	0.000276873	0.0116507	chr15	79786351	79789691	3341	73340	Nptxr	mm10_genes_3UTRs
chr15	79788201	79788300	100	55.29	75.65	-20.36	10month_Ctrl_M	3.63603	0.000276873	0.0116507	chr15	79786352	79789691	3340	73340	Nptxr	mm10_genes_3UTRs
chr15	79788201	79788300	100	55.29	75.65	-20.36	10month_Ctrl_M	3.63603	0.000276873	0.0116507	chr15	79778628	79799780	21153			mm10_cpg_inter
chr15	80055501	80055600	100	71.9	84.65	-12.75	10month_Ctrl_M	4.25757	2.06661e-05	0.00172981	chr15	80018806	80079158	60353			mm10_cpg_inter
chr15	80117401	80117500	100	43.5	72.34	-28.84	10month_Ctrl_M	5.15346	2.5573e-07	5.73502e-05	chr15	80115855	80119501	3647	20972	Syngr1	mm10_genes_exons
chr15	80117401	80117500	100	43.5	72.34	-28.84	10month_Ctrl_M	5.15346	2.5573e-07	5.73502e-05	chr15	80116077	80119501	3425	20972	Syngr1	mm10_genes_3UTRs
chr15	80117401	80117500	100	43.5	72.34	-28.84	10month_Ctrl_M	5.15346	2.5573e-07	5.73502e-05	chr15	80095884	80129016	33133			mm10_cpg_inter
chr15	80323901	80324000	100	52.37	67.09	-14.72	10month_Ctrl_M	4.76587	1.88036e-06	0.000275589	chr15	80321321	80336634	15314	239556	Cacna1i	mm10_genes_introns
chr15	80323901	80324000	100	52.37	67.09	-14.72	10month_Ctrl_M	4.76587	1.88036e-06	0.000275589	chr15	80292382	80368165	75784			mm10_cpg_inter
chr15	82170701	82170800	100	73.19	83.77	-10.58	10month_Ctrl_M	3.90792	9.3093e-05	0.00529656	chr15	82169738	82171283	1546	20788	Srebf2	mm10_genes_exons
chr15	82170701	82170800	100	73.19	83.77	-10.58	10month_Ctrl_M	3.90792	9.3093e-05	0.00529656	chr15	82170155	82171101	947	20788	Srebf2	mm10_genes_introns
chr15	82170701	82170800	100	73.19	83.77	-10.58	10month_Ctrl_M	3.90792	9.3093e-05	0.00529656	chr15	82151959	82203157	51199			mm10_cpg_inter
chr15	83562801	83562900	100	57.85	33.53	24.33	pnd21_Ctrl_M	5.73719	9.62626e-09	3.83072e-06	chr15	83562592	83563591	1000	12257	Tspo	mm10_genes_promoters
chr15	83562801	83562900	100	57.85	33.53	24.33	pnd21_Ctrl_M	5.73719	9.62626e-09	3.83072e-06	chr15	83562875	83563874	1000	12257	Tspo	mm10_genes_promoters
chr15	83562801	83562900	100	57.85	33.53	24.33	pnd21_Ctrl_M	5.73719	9.62626e-09	3.83072e-06	chr15	83558875	83562874	4000	12257	Tspo	mm10_genes_1to5kb
chr15	83562801	83562900	100	57.85	33.53	24.33	pnd21_Ctrl_M	5.73719	9.62626e-09	3.83072e-06	chr15	83552622	83563588	10967	223722	Mcat	mm10_genes_introns
chr15	83562801	83562900	100	57.85	33.53	24.33	pnd21_Ctrl_M	5.73719	9.62626e-09	3.83072e-06	chr15	83559755	83590688	30934			mm10_cpg_inter
chr15	84613801	84613900	100	55.19	31.12	24.07	pnd21_Ctrl_M	4.19051	2.7833e-05	0.00216339	chr15	84561877	84659133	97257			mm10_cpg_inter
chr15	84697901	84698000	100	25.25	12.36	12.89	pnd21_Ctrl_M	4.68152	2.84754e-06	0.000383767	chr15	84693817	84699120	5304	109270	Prr5	mm10_genes_introns
chr15	84697901	84698000	100	25.25	12.36	12.89	pnd21_Ctrl_M	4.68152	2.84754e-06	0.000383767	chr15	84685715	84849462	163748			mm10_cpg_inter
chr15	84756401	84756500	100	12.31	29.48	-17.17	10month_Ctrl_M	3.56013	0.000370677	0.0142317	chr15	84756338	84756436	99	73167	Arhgap8	mm10_genes_exons
chr15	84756401	84756500	100	12.31	29.48	-17.17	10month_Ctrl_M	3.56013	0.000370677	0.0142317	chr15	84756437	84757019	583	73167	Arhgap8	mm10_genes_introns
chr15	84756401	84756500	100	12.31	29.48	-17.17	10month_Ctrl_M	3.56013	0.000370677	0.0142317	chr15	84685715	84849462	163748			mm10_cpg_inter
chr15	84756501	84756600	100	11.17	27.87	-16.71	10month_Ctrl_M	5.33311	9.65466e-08	2.59206e-05	chr15	84756437	84757019	583	73167	Arhgap8	mm10_genes_introns
chr15	84756501	84756600	100	11.17	27.87	-16.71	10month_Ctrl_M	5.33311	9.65466e-08	2.59206e-05	chr15	84685715	84849462	163748			mm10_cpg_inter
chr15	84756701	84756800	100	22.25	35.69	-13.43	10month_Ctrl_M	4.9495	7.44053e-07	0.000132068	chr15	84756437	84757019	583	73167	Arhgap8	mm10_genes_introns
chr15	84756701	84756800	100	22.25	35.69	-13.43	10month_Ctrl_M	4.9495	7.44053e-07	0.000132068	chr15	84685715	84849462	163748			mm10_cpg_inter
chr15	84992601	84992700	100	86.67	97.47	-10.8	10month_Ctrl_M	3.37703	0.000732736	0.0230087	chr15	84989001	84993000	4000	223739	5031439G07Rik	mm10_genes_1to5kb
chr15	84992601	84992700	100	86.67	97.47	-10.8	10month_Ctrl_M	3.37703	0.000732736	0.0230087	chr15	84988972	84992971	4000	223739	5031439G07Rik	mm10_genes_1to5kb
chr15	84992601	84992700	100	86.67	97.47	-10.8	10month_Ctrl_M	3.37703	0.000732736	0.0230087	chr15	84989552	84993551	4000	223739	5031439G07Rik	mm10_genes_1to5kb
chr15	84992601	84992700	100	86.67	97.47	-10.8	10month_Ctrl_M	3.37703	0.000732736	0.0230087	chr15	84991786	85032798	41013			mm10_cpg_inter
chr15	85018801	85018900	100	75.81	85.98	-10.17	10month_Ctrl_M	4.79896	1.59494e-06	0.000244009	chr15	85017425	85021424	4000			mm10_genes_1to5kb
chr15	85018801	85018900	100	75.81	85.98	-10.17	10month_Ctrl_M	4.79896	1.59494e-06	0.000244009	chr15	85018182	85019309	1128	22270	Upk3a	mm10_genes_introns
chr15	85018801	85018900	100	75.81	85.98	-10.17	10month_Ctrl_M	4.79896	1.59494e-06	0.000244009	chr15	84991786	85032798	41013			mm10_cpg_inter
chr15	85559901	85560000	100	39.9	50.29	-10.39	10month_Ctrl_M	3.12541	0.00177559	0.0419557	chr15	85559130	85581379	22250	22422	Wnt7b	mm10_genes_introns
chr15	85559901	85560000	100	39.9	50.29	-10.39	10month_Ctrl_M	3.12541	0.00177559	0.0419557	chr15	85559130	85582275	23146	22422	Wnt7b	mm10_genes_introns
chr15	85559901	85560000	100	39.9	50.29	-10.39	10month_Ctrl_M	3.12541	0.00177559	0.0419557	chr15	85559130	85580250	21121	22422	Wnt7b	mm10_genes_introns
chr15	85559901	85560000	100	39.9	50.29	-10.39	10month_Ctrl_M	3.12541	0.00177559	0.0419557	chr15	85559130	85577507	18378	22422	Wnt7b	mm10_genes_introns
chr15	85559901	85560000	100	39.9	50.29	-10.39	10month_Ctrl_M	3.12541	0.00177559	0.0419557	chr15	85559130	85566737	7608	22422	Wnt7b	mm10_genes_introns
chr15	85559901	85560000	100	39.9	50.29	-10.39	10month_Ctrl_M	3.12541	0.00177559	0.0419557	chr15	85547908	85572297	24390			mm10_cpg_inter
chr15	85567101	85567200	100	35.72	50.04	-14.33	10month_Ctrl_M	3.62573	0.000288146	0.0119805	chr15	85567023	85568022	1000	22422	Wnt7b	mm10_genes_promoters
chr15	85567101	85567200	100	35.72	50.04	-14.33	10month_Ctrl_M	3.62573	0.000288146	0.0119805	chr15	85559130	85581379	22250	22422	Wnt7b	mm10_genes_introns
chr15	85567101	85567200	100	35.72	50.04	-14.33	10month_Ctrl_M	3.62573	0.000288146	0.0119805	chr15	85559130	85582275	23146	22422	Wnt7b	mm10_genes_introns
chr15	85567101	85567200	100	35.72	50.04	-14.33	10month_Ctrl_M	3.62573	0.000288146	0.0119805	chr15	85559130	85580250	21121	22422	Wnt7b	mm10_genes_introns
chr15	85567101	85567200	100	35.72	50.04	-14.33	10month_Ctrl_M	3.62573	0.000288146	0.0119805	chr15	85559130	85577507	18378	22422	Wnt7b	mm10_genes_introns
chr15	85567101	85567200	100	35.72	50.04	-14.33	10month_Ctrl_M	3.62573	0.000288146	0.0119805	chr15	85547908	85572297	24390			mm10_cpg_inter
chr15	85612201	85612300	100	0	11.01	-11.01	10month_Ctrl_M	3.52486	0.000423712	0.0156909	chr15	85586063	85621625	35563			mm10_cpg_inter
chr15	85615101	85615200	100	39.19	54.77	-15.57	10month_Ctrl_M	4.42947	9.4465e-06	0.000957905	chr15	85615105	85615169	65			mm10_enhancers_fantom
chr15	85615101	85615200	100	39.19	54.77	-15.57	10month_Ctrl_M	4.42947	9.4465e-06	0.000957905	chr15	85586063	85621625	35563			mm10_cpg_inter
chr15	85615601	85615700	100	31.31	43.07	-11.76	10month_Ctrl_M	3.87036	0.000108673	0.00595448	chr15	85615310	85615834	525			mm10_enhancers_fantom
chr15	85615601	85615700	100	31.31	43.07	-11.76	10month_Ctrl_M	3.87036	0.000108673	0.00595448	chr15	85586063	85621625	35563			mm10_cpg_inter
chr15	85679101	85679200	100	45.96	29.49	16.48	pnd21_Ctrl_M	4.62686	3.71243e-06	0.000468534	chr15	85653660	85683235	29576	102800312	Lncppara	mm10_genes_introns
chr15	85679101	85679200	100	45.96	29.49	16.48	pnd21_Ctrl_M	4.62686	3.71243e-06	0.000468534	chr15	85676101	85730823	54723			mm10_cpg_inter
chr15	85679201	85679300	100	50.26	32.51	17.75	pnd21_Ctrl_M	4.64085	3.46985e-06	0.000445667	chr15	85653660	85683235	29576	102800312	Lncppara	mm10_genes_introns
chr15	85679201	85679300	100	50.26	32.51	17.75	pnd21_Ctrl_M	4.64085	3.46985e-06	0.000445667	chr15	85676101	85730823	54723			mm10_cpg_inter
chr15	85851801	85851900	100	60.31	73.16	-12.84	10month_Ctrl_M	3.08055	0.00206618	0.0462919	chr15	85851599	85852819	1221	239570	Ttc38	mm10_genes_introns
chr15	85851801	85851900	100	60.31	73.16	-12.84	10month_Ctrl_M	3.08055	0.00206618	0.0462919	chr15	85836475	85855678	19204			mm10_cpg_inter
chr15	86234501	86234600	100	44.5	27.5	17	pnd21_Ctrl_M	4.34819	1.37267e-05	0.00127467	chr15	86234505	86235504	1000	223754	Tbc1d22a	mm10_genes_promoters
chr15	86234501	86234600	100	44.5	27.5	17	pnd21_Ctrl_M	4.34819	1.37267e-05	0.00127467	chr15	86230505	86234504	4000	223754	Tbc1d22a	mm10_genes_1to5kb
chr15	86234501	86234600	100	44.5	27.5	17	pnd21_Ctrl_M	4.34819	1.37267e-05	0.00127467	chr15	86214637	86234729	20093	223754	Tbc1d22a	mm10_genes_introns
chr15	86234501	86234600	100	44.5	27.5	17	pnd21_Ctrl_M	4.34819	1.37267e-05	0.00127467	chr15	86218719	87540013	1321295			mm10_cpg_inter
chr15	86735301	86735400	100	67.9	81.36	-13.46	10month_Ctrl_M	4.02251	5.75804e-05	0.00373168	chr15	86732826	86736825	4000			mm10_genes_1to5kb
chr15	86735301	86735400	100	67.9	81.36	-13.46	10month_Ctrl_M	4.02251	5.75804e-05	0.00373168	chr15	86218719	87540013	1321295			mm10_cpg_inter
chr15	86758901	86759000	100	54.98	69.21	-14.22	10month_Ctrl_M	3.9395	8.16529e-05	0.0048088	chr15	86741098	86763700	22603			mm10_genes_introns
chr15	86758901	86759000	100	54.98	69.21	-14.22	10month_Ctrl_M	3.9395	8.16529e-05	0.0048088	chr15	86218719	87540013	1321295			mm10_cpg_inter
chr15	87635401	87635500	100	61.21	50.3	10.91	pnd21_Ctrl_M	3.5864	0.000335278	0.0133196	chr15	87544604	87681479	136876	106014	Tafa5	mm10_genes_introns
chr15	87635401	87635500	100	61.21	50.3	10.91	pnd21_Ctrl_M	3.5864	0.000335278	0.0133196	chr15	87625487	87681479	55993	106014	Tafa5	mm10_genes_introns
chr15	87635401	87635500	100	61.21	50.3	10.91	pnd21_Ctrl_M	3.5864	0.000335278	0.0133196	chr15	87629707	88747168	1117462			mm10_cpg_inter
chr15	88715901	88716000	100	71.63	53.15	18.49	pnd21_Ctrl_M	4.04595	5.21105e-05	0.00345401	chr15	88714018	88716905	2888	223770	Brd1	mm10_genes_introns
chr15	88715901	88716000	100	71.63	53.15	18.49	pnd21_Ctrl_M	4.04595	5.21105e-05	0.00345401	chr15	87629707	88747168	1117462			mm10_cpg_inter
chr15	89385601	89385700	100	70.35	81.47	-11.13	10month_Ctrl_M	3.994	6.49685e-05	0.00407409	chr15	89381891	89385890	4000	546648	Klhdc7b	mm10_genes_1to5kb
chr15	89385601	89385700	100	70.35	81.47	-11.13	10month_Ctrl_M	3.994	6.49685e-05	0.00407409	chr15	89384917	89388867	3951	546648	Klhdc7b	mm10_genes_exons
chr15	89385601	89385700	100	70.35	81.47	-11.13	10month_Ctrl_M	3.994	6.49685e-05	0.00407409	chr15	89383159	89406047	22889			mm10_cpg_inter
chr15	93679501	93679600	100	60	73.6	-13.6	10month_Ctrl_M	4.77155	1.82817e-06	0.000269883	chr15	93679160	93679649	490			mm10_genes_exons
chr15	93679501	93679600	100	60	73.6	-13.6	10month_Ctrl_M	4.77155	1.82817e-06	0.000269883	chr15	93600106	94399227	799122			mm10_cpg_inter
chr15	94026101	94026200	100	60.55	71.21	-10.66	10month_Ctrl_M	3.24299	0.00118284	0.0319126	chr15	93600106	94399227	799122			mm10_cpg_inter
chr15	94697401	94697500	100	85.44	96.12	-10.68	10month_Ctrl_M	3.72653	0.000194133	0.00904198	chr15	94638364	94714861	76498	320709	Tmem117	mm10_genes_introns
chr15	94697401	94697500	100	85.44	96.12	-10.68	10month_Ctrl_M	3.72653	0.000194133	0.00904198	chr15	94633528	95224828	591301			mm10_cpg_inter
chr15	95700101	95700200	100	80.31	90.52	-10.21	10month_Ctrl_M	3.17222	0.00151279	0.0377683	chr15	95658716	95786471	127756			mm10_cpg_inter
chr15	96078301	96078400	100	40.29	9.26	31.03	pnd21_Ctrl_M	3.29429	0.000986722	0.0282456	chr15	96078135	96079134	1000	402773	D030018L15Rik	mm10_genes_promoters
chr15	96078301	96078400	100	40.29	9.26	31.03	pnd21_Ctrl_M	3.29429	0.000986722	0.0282456	chr15	96078135	96079343	1209	402773	D030018L15Rik	mm10_genes_introns
chr15	96078301	96078400	100	40.29	9.26	31.03	pnd21_Ctrl_M	3.29429	0.000986722	0.0282456	chr15	96078237	96079343	1107	402773	D030018L15Rik	mm10_genes_introns
chr15	96078301	96078400	100	40.29	9.26	31.03	pnd21_Ctrl_M	3.29429	0.000986722	0.0282456	chr15	95795334	96280885	485552			mm10_cpg_inter
chr15	96097201	96097300	100	65.38	86.33	-20.95	10month_Ctrl_M	3.63867	0.000274051	0.0115521	chr15	95795334	96280885	485552			mm10_cpg_inter
chr15	96593101	96593200	100	71.97	84.16	-12.19	10month_Ctrl_M	4.58817	4.47144e-06	0.000540975	chr15	96592581	96609855	17275	105727	Slc38a1	mm10_genes_introns
chr15	96593101	96593200	100	71.97	84.16	-12.19	10month_Ctrl_M	4.58817	4.47144e-06	0.000540975	chr15	96465412	96637021	171610			mm10_cpg_inter
chr15	96804901	96805000	100	64.81	85.83	-21.02	10month_Ctrl_M	3.36817	0.00075668	0.0235777	chr15	96770992	97050447	279456			mm10_cpg_inter
chr15	97127701	97127800	100	66.77	79.25	-12.48	10month_Ctrl_M	3.62911	0.000284402	0.0118696	chr15	97058858	97242948	184091			mm10_cpg_inter
chr15	97385201	97385300	100	83.11	95.01	-11.9	10month_Ctrl_M	4.8046	1.55065e-06	0.000238271	chr15	97384028	97385676	1649	239647	Pced1b	mm10_genes_exons
chr15	97385201	97385300	100	83.11	95.01	-11.9	10month_Ctrl_M	4.8046	1.55065e-06	0.000238271	chr15	97384025	97385680	1656	239647	Pced1b	mm10_genes_exons
chr15	97385201	97385300	100	83.11	95.01	-11.9	10month_Ctrl_M	4.8046	1.55065e-06	0.000238271	chr15	97327769	97701427	373659			mm10_cpg_inter
chr15	97760601	97760700	100	69.17	56.79	12.38	pnd21_Ctrl_M	3.0646	0.0021796	0.0479802	chr15	97760426	97761425	1000	223864	Rapgef3	mm10_genes_promoters
chr15	97760601	97760700	100	69.17	56.79	12.38	pnd21_Ctrl_M	3.0646	0.0021796	0.0479802	chr15	97758503	97762502	4000	223864	Rapgef3	mm10_genes_1to5kb
chr15	97760601	97760700	100	69.17	56.79	12.38	pnd21_Ctrl_M	3.0646	0.0021796	0.0479802	chr15	97759504	97763503	4000	223864	Rapgef3	mm10_genes_1to5kb
chr15	97760601	97760700	100	69.17	56.79	12.38	pnd21_Ctrl_M	3.0646	0.0021796	0.0479802	chr15	97760579	97760747	169	223864	Rapgef3	mm10_genes_exons
chr15	97760601	97760700	100	69.17	56.79	12.38	pnd21_Ctrl_M	3.0646	0.0021796	0.0479802	chr15	97760674	97760747	74	223864	Rapgef3	mm10_genes_exons
chr15	97760601	97760700	100	69.17	56.79	12.38	pnd21_Ctrl_M	3.0646	0.0021796	0.0479802	chr15	97760697	97760747	51	223864	Rapgef3	mm10_genes_exons
chr15	97760601	97760700	100	69.17	56.79	12.38	pnd21_Ctrl_M	3.0646	0.0021796	0.0479802	chr15	97760597	97766667	6071			mm10_genes_introns
chr15	97760601	97760700	100	69.17	56.79	12.38	pnd21_Ctrl_M	3.0646	0.0021796	0.0479802	chr15	97750316	97767394	17079	223864	Rapgef3	mm10_genes_introns
chr15	97760601	97760700	100	69.17	56.79	12.38	pnd21_Ctrl_M	3.0646	0.0021796	0.0479802	chr15	97760050	97766761	6712	223864	Rapgef3	mm10_genes_introns
chr15	97760601	97760700	100	69.17	56.79	12.38	pnd21_Ctrl_M	3.0646	0.0021796	0.0479802	chr15	97760579	97760747	169	223864	Rapgef3	mm10_genes_3UTRs
chr15	97760601	97760700	100	69.17	56.79	12.38	pnd21_Ctrl_M	3.0646	0.0021796	0.0479802	chr15	97709913	97780282	70370			mm10_cpg_inter
chr15	97822501	97822600	100	29.81	15.9	13.91	pnd21_Ctrl_M	4.38129	1.1798e-05	0.00113252	chr15	97811629	97831358	19730	56233	Hdac7	mm10_genes_introns
chr15	97822501	97822600	100	29.81	15.9	13.91	pnd21_Ctrl_M	4.38129	1.1798e-05	0.00113252	chr15	97811629	97844105	32477	56233	Hdac7	mm10_genes_introns
chr15	97822501	97822600	100	29.81	15.9	13.91	pnd21_Ctrl_M	4.38129	1.1798e-05	0.00113252	chr15	97811629	97826734	15106	56233	Hdac7	mm10_genes_introns
chr15	97822501	97822600	100	29.81	15.9	13.91	pnd21_Ctrl_M	4.38129	1.1798e-05	0.00113252	chr15	97788963	97826983	38021			mm10_cpg_inter
chr15	98113901	98114000	100	93.73	72.12	21.6	pnd21_Ctrl_M	3.56068	0.0003699	0.01421	chr15	98112247	98118181	5935	18642	Pfkm	mm10_genes_introns
chr15	98113901	98114000	100	93.73	72.12	21.6	pnd21_Ctrl_M	3.56068	0.0003699	0.01421	chr15	98097643	98141198	43556			mm10_cpg_inter
chr15	98774201	98774300	100	23.8	40.44	-16.63	10month_Ctrl_M	8.7078	3.09842e-18	1.27894e-14	chr15	98774124	98774497	374	22410	Wnt10b	mm10_genes_exons
chr15	98774201	98774300	100	23.8	40.44	-16.63	10month_Ctrl_M	8.7078	3.09842e-18	1.27894e-14	chr15	98772935	98774411	1477	22410	Wnt10b	mm10_genes_introns
chr15	98774201	98774300	100	23.8	40.44	-16.63	10month_Ctrl_M	8.7078	3.09842e-18	1.27894e-14	chr15	98774185	98774380	196	22410	Wnt10b	mm10_genes_introns
chr15	98774201	98774300	100	23.8	40.44	-16.63	10month_Ctrl_M	8.7078	3.09842e-18	1.27894e-14	chr15	98772853	98776319	3467			mm10_cpg_shores
chr15	98774301	98774400	100	39.73	58.29	-18.56	10month_Ctrl_M	5.00609	5.55457e-07	0.000105533	chr15	98774124	98774497	374	22410	Wnt10b	mm10_genes_exons
chr15	98774301	98774400	100	39.73	58.29	-18.56	10month_Ctrl_M	5.00609	5.55457e-07	0.000105533	chr15	98774381	98774497	117	22410	Wnt10b	mm10_genes_exons
chr15	98774301	98774400	100	39.73	58.29	-18.56	10month_Ctrl_M	5.00609	5.55457e-07	0.000105533	chr15	98772935	98774411	1477	22410	Wnt10b	mm10_genes_introns
chr15	98774301	98774400	100	39.73	58.29	-18.56	10month_Ctrl_M	5.00609	5.55457e-07	0.000105533	chr15	98774185	98774380	196	22410	Wnt10b	mm10_genes_introns
chr15	98774301	98774400	100	39.73	58.29	-18.56	10month_Ctrl_M	5.00609	5.55457e-07	0.000105533	chr15	98772853	98776319	3467			mm10_cpg_shores
chr15	98807201	98807300	100	3.05	14.75	-11.7	10month_Ctrl_M	3.21546	0.00130236	0.0341054	chr15	98807024	98807224	201			mm10_genes_exons
chr15	98807201	98807300	100	3.05	14.75	-11.7	10month_Ctrl_M	3.21546	0.00130236	0.0341054	chr15	98807025	98807224	200			mm10_genes_exons
chr15	98807201	98807300	100	3.05	14.75	-11.7	10month_Ctrl_M	3.21546	0.00130236	0.0341054	chr15	98807225	98813376	6152			mm10_genes_introns
chr15	98807201	98807300	100	3.05	14.75	-11.7	10month_Ctrl_M	3.21546	0.00130236	0.0341054	chr15	98807225	98813241	6017			mm10_genes_introns
chr15	98807201	98807300	100	3.05	14.75	-11.7	10month_Ctrl_M	3.21546	0.00130236	0.0341054	chr15	98807201	98807604	404	13199	Ddn	mm10_genes_introns
chr15	98807201	98807300	100	3.05	14.75	-11.7	10month_Ctrl_M	3.21546	0.00130236	0.0341054	chr15	98807095	98809094	2000			mm10_cpg_shores
chr15	98862101	98862200	100	78.94	91.99	-13.05	10month_Ctrl_M	5.27405	1.33443e-07	3.3927e-05	chr15	98861602	98862683	1082	381022	Kmt2d	mm10_genes_exons
chr15	98862101	98862200	100	78.94	91.99	-13.05	10month_Ctrl_M	5.27405	1.33443e-07	3.3927e-05	chr15	98835576	98867272	31697			mm10_cpg_inter
chr15	98978501	98978600	100	55.55	67.65	-12.09	10month_Ctrl_M	3.79573	0.000147212	0.00741746	chr15	98978348	98982347	4000			mm10_genes_1to5kb
chr15	98978501	98978600	100	55.55	67.65	-12.09	10month_Ctrl_M	3.79573	0.000147212	0.00741746	chr15	98957570	98989164	31595			mm10_cpg_inter
chr15	98983801	98983900	100	75.05	87.74	-12.69	10month_Ctrl_M	4.36636	1.26334e-05	0.00119689	chr15	98980894	98984893	4000	75951	4930578M01Rik	mm10_genes_1to5kb
chr15	98983801	98983900	100	75.05	87.74	-12.69	10month_Ctrl_M	4.36636	1.26334e-05	0.00119689	chr15	98983348	98984407	1060			mm10_genes_exons
chr15	98983801	98983900	100	75.05	87.74	-12.69	10month_Ctrl_M	4.36636	1.26334e-05	0.00119689	chr15	98983627	98983864	238	75951	4930578M01Rik	mm10_genes_exons
chr15	98983801	98983900	100	75.05	87.74	-12.69	10month_Ctrl_M	4.36636	1.26334e-05	0.00119689	chr15	98983865	98987976	4112	75951	4930578M01Rik	mm10_genes_introns
chr15	98983801	98983900	100	75.05	87.74	-12.69	10month_Ctrl_M	4.36636	1.26334e-05	0.00119689	chr15	98957570	98989164	31595			mm10_cpg_inter
chr15	99040101	99040200	100	58.33	68.76	-10.43	10month_Ctrl_M	4.31687	1.5826e-05	0.00142072	chr15	99034668	99051126	16459			mm10_cpg_inter
chr15	99127601	99127700	100	64.24	78.58	-14.34	10month_Ctrl_M	3.38691	0.000706849	0.0224571	chr15	99126027	99149633	23607	72572	Spats2	mm10_genes_introns
chr15	99127601	99127700	100	64.24	78.58	-14.34	10month_Ctrl_M	3.38691	0.000706849	0.0224571	chr15	99126027	99167108	41082	72572	Spats2	mm10_genes_introns
chr15	99127601	99127700	100	64.24	78.58	-14.34	10month_Ctrl_M	3.38691	0.000706849	0.0224571	chr15	99126157	99149633	23477	72572	Spats2	mm10_genes_introns
chr15	99127601	99127700	100	64.24	78.58	-14.34	10month_Ctrl_M	3.38691	0.000706849	0.0224571	chr15	99126888	99149633	22746	72572	Spats2	mm10_genes_introns
chr15	99127601	99127700	100	64.24	78.58	-14.34	10month_Ctrl_M	3.38691	0.000706849	0.0224571	chr15	99126888	99167079	40192	72572	Spats2	mm10_genes_introns
chr15	99127601	99127700	100	64.24	78.58	-14.34	10month_Ctrl_M	3.38691	0.000706849	0.0224571	chr15	99127245	99129244	2000			mm10_cpg_shores
chr15	99422601	99422700	100	83.6	94.82	-11.22	10month_Ctrl_M	5.21353	1.85285e-07	4.45262e-05	chr15	99422035	99422908	874	380969	Nckap5l	mm10_genes_exons
chr15	99422601	99422700	100	83.6	94.82	-11.22	10month_Ctrl_M	5.21353	1.85285e-07	4.45262e-05	chr15	99422035	99422698	664	380969	Nckap5l	mm10_genes_3UTRs
chr15	99422601	99422700	100	83.6	94.82	-11.22	10month_Ctrl_M	5.21353	1.85285e-07	4.45262e-05	chr15	99421768	99423767	2000			mm10_cpg_shelves
chr15	99492701	99492800	100	84.33	96.46	-12.12	10month_Ctrl_M	3.38554	0.000710388	0.0225356	chr15	99492225	99493224	1000			mm10_genes_promoters
chr15	99492701	99492800	100	84.33	96.46	-12.12	10month_Ctrl_M	3.38554	0.000710388	0.0225356	chr15	99478777	99579751	100975			mm10_cpg_inter
chr15	99521201	99521300	100	68.9	79.48	-10.58	10month_Ctrl_M	3.13179	0.00173744	0.0413521	chr15	99521169	99521272	104	72393	Faim2	mm10_genes_exons
chr15	99521201	99521300	100	68.9	79.48	-10.58	10month_Ctrl_M	3.13179	0.00173744	0.0413521	chr15	99521169	99521236	68	72393	Faim2	mm10_genes_exons
chr15	99521201	99521300	100	68.9	79.48	-10.58	10month_Ctrl_M	3.13179	0.00173744	0.0413521	chr15	99521273	99524700	3428	72393	Faim2	mm10_genes_introns
chr15	99521201	99521300	100	68.9	79.48	-10.58	10month_Ctrl_M	3.13179	0.00173744	0.0413521	chr15	99521237	99524700	3464	72393	Faim2	mm10_genes_introns
chr15	99521201	99521300	100	68.9	79.48	-10.58	10month_Ctrl_M	3.13179	0.00173744	0.0413521	chr15	99478777	99579751	100975			mm10_cpg_inter
chr15	100699201	100699300	100	87.65	98.47	-10.82	10month_Ctrl_M	3.97303	7.09644e-05	0.00434337	chr15	100699117	100699234	118	207839	Galnt6	mm10_genes_exons
chr15	100699201	100699300	100	87.65	98.47	-10.82	10month_Ctrl_M	3.97303	7.09644e-05	0.00434337	chr15	100695906	100703393	7488			mm10_genes_introns
chr15	100699201	100699300	100	87.65	98.47	-10.82	10month_Ctrl_M	3.97303	7.09644e-05	0.00434337	chr15	100696659	100703537	6879			mm10_genes_introns
chr15	100699201	100699300	100	87.65	98.47	-10.82	10month_Ctrl_M	3.97303	7.09644e-05	0.00434337	chr15	100699235	100703347	4113	207839	Galnt6	mm10_genes_introns
chr15	100699201	100699300	100	87.65	98.47	-10.82	10month_Ctrl_M	3.97303	7.09644e-05	0.00434337	chr15	100641135	100724987	83853			mm10_cpg_inter
chr15	100703301	100703400	100	71.64	82.51	-10.87	10month_Ctrl_M	4.50188	6.73542e-06	0.000743131	chr15	100703394	100703608	215			mm10_genes_exons
chr15	100703301	100703400	100	71.64	82.51	-10.87	10month_Ctrl_M	4.50188	6.73542e-06	0.000743131	chr15	100703348	100703582	235	207839	Galnt6	mm10_genes_exons
chr15	100703301	100703400	100	71.64	82.51	-10.87	10month_Ctrl_M	4.50188	6.73542e-06	0.000743131	chr15	100695906	100703393	7488			mm10_genes_introns
chr15	100703301	100703400	100	71.64	82.51	-10.87	10month_Ctrl_M	4.50188	6.73542e-06	0.000743131	chr15	100696659	100703537	6879			mm10_genes_introns
chr15	100703301	100703400	100	71.64	82.51	-10.87	10month_Ctrl_M	4.50188	6.73542e-06	0.000743131	chr15	100699235	100703347	4113	207839	Galnt6	mm10_genes_introns
chr15	100703301	100703400	100	71.64	82.51	-10.87	10month_Ctrl_M	4.50188	6.73542e-06	0.000743131	chr15	100641135	100724987	83853			mm10_cpg_inter
chr15	100936201	100936300	100	61.27	80.54	-19.26	10month_Ctrl_M	4.20052	2.66298e-05	0.00209139	chr15	100935271	100936270	1000	20273	Scn8a	mm10_genes_promoters
chr15	100936201	100936300	100	61.27	80.54	-19.26	10month_Ctrl_M	4.20052	2.66298e-05	0.00209139	chr15	100935306	100936305	1000	20273	Scn8a	mm10_genes_promoters
chr15	100936201	100936300	100	61.27	80.54	-19.26	10month_Ctrl_M	4.20052	2.66298e-05	0.00209139	chr15	100935325	100936324	1000	20273	Scn8a	mm10_genes_promoters
chr15	100936201	100936300	100	61.27	80.54	-19.26	10month_Ctrl_M	4.20052	2.66298e-05	0.00209139	chr15	100936271	100936324	54	20273	Scn8a	mm10_genes_5UTRs
chr15	100936201	100936300	100	61.27	80.54	-19.26	10month_Ctrl_M	4.20052	2.66298e-05	0.00209139	chr15	100936271	100936327	57	20273	Scn8a	mm10_genes_exons
chr15	100936201	100936300	100	61.27	80.54	-19.26	10month_Ctrl_M	4.20052	2.66298e-05	0.00209139	chr15	100936271	100936600	330	20273	Scn8a	mm10_genes_exons
chr15	100936201	100936300	100	61.27	80.54	-19.26	10month_Ctrl_M	4.20052	2.66298e-05	0.00209139	chr15	100899542	100936270	36729	20273	Scn8a	mm10_genes_introns
chr15	100936201	100936300	100	61.27	80.54	-19.26	10month_Ctrl_M	4.20052	2.66298e-05	0.00209139	chr15	100870334	100936270	65937	20273	Scn8a	mm10_genes_introns
chr15	100936201	100936300	100	61.27	80.54	-19.26	10month_Ctrl_M	4.20052	2.66298e-05	0.00209139	chr15	100870744	100936270	65527	20273	Scn8a	mm10_genes_introns
chr15	100936201	100936300	100	61.27	80.54	-19.26	10month_Ctrl_M	4.20052	2.66298e-05	0.00209139	chr15	100871069	100936270	65202	20273	Scn8a	mm10_genes_introns
chr15	100936201	100936300	100	61.27	80.54	-19.26	10month_Ctrl_M	4.20052	2.66298e-05	0.00209139	chr15	100871685	100936270	64586	20273	Scn8a	mm10_genes_introns
chr15	100936201	100936300	100	61.27	80.54	-19.26	10month_Ctrl_M	4.20052	2.66298e-05	0.00209139	chr15	100933496	100936270	2775	20273	Scn8a	mm10_genes_introns
chr15	100936201	100936300	100	61.27	80.54	-19.26	10month_Ctrl_M	4.20052	2.66298e-05	0.00209139	chr15	100875461	100979756	104296			mm10_cpg_inter
chr15	101053801	101053900	100	25.72	42.71	-17	10month_Ctrl_M	3.90692	9.34819e-05	0.00530865	chr15	101050194	101054399	4206	668225	Fignl2	mm10_genes_exons
chr15	101053801	101053900	100	25.72	42.71	-17	10month_Ctrl_M	3.90692	9.34819e-05	0.00530865	chr15	101050194	101054410	4217			mm10_genes_exons
chr15	101053801	101053900	100	25.72	42.71	-17	10month_Ctrl_M	3.90692	9.34819e-05	0.00530865	chr15	101052673	101054340	1668			mm10_cpg_islands
chr15	101229401	101229500	100	75.79	58.46	17.33	pnd21_Ctrl_M	4.72466	2.30503e-06	0.000324357	chr15	101226187	101230186	4000	380977	A330009N23Rik	mm10_genes_1to5kb
chr15	101229401	101229500	100	75.79	58.46	17.33	pnd21_Ctrl_M	4.72466	2.30503e-06	0.000324357	chr15	101225778	101229777	4000	380977	A330009N23Rik	mm10_genes_1to5kb
chr15	101229401	101229500	100	75.79	58.46	17.33	pnd21_Ctrl_M	4.72466	2.30503e-06	0.000324357	chr15	101229094	101230533	1440	56149	Tamalin	mm10_genes_introns
chr15	101229401	101229500	100	75.79	58.46	17.33	pnd21_Ctrl_M	4.72466	2.30503e-06	0.000324357	chr15	101226781	101229558	2778			mm10_cpg_shelves
chr15	101232001	101232100	100	83.72	94.08	-10.36	10month_Ctrl_M	5.70349	1.17377e-08	4.55894e-06	chr15	101231517	101232756	1240	56149	Tamalin	mm10_genes_exons
chr15	101232001	101232100	100	83.72	94.08	-10.36	10month_Ctrl_M	5.70349	1.17377e-08	4.55894e-06	chr15	101232017	101232756	740	56149	Tamalin	mm10_genes_3UTRs
chr15	101232001	101232100	100	83.72	94.08	-10.36	10month_Ctrl_M	5.70349	1.17377e-08	4.55894e-06	chr15	101231986	101233985	2000			mm10_cpg_shores
chr15	101643101	101643200	100	64.94	79.01	-14.07	10month_Ctrl_M	4.58939	4.44535e-06	0.000538438	chr15	101640144	101644143	4000			mm10_genes_1to5kb
chr15	101643101	101643200	100	64.94	79.01	-14.07	10month_Ctrl_M	4.58939	4.44535e-06	0.000538438	chr15	101643020	101643688	669	432987	Gm5478	mm10_genes_exons
chr15	101643101	101643200	100	64.94	79.01	-14.07	10month_Ctrl_M	4.58939	4.44535e-06	0.000538438	chr15	101643024	101643688	665	432987	Gm5478	mm10_genes_exons
chr15	101643101	101643200	100	64.94	79.01	-14.07	10month_Ctrl_M	4.58939	4.44535e-06	0.000538438	chr15	101643020	101643389	370	432987	Gm5478	mm10_genes_3UTRs
chr15	101643101	101643200	100	64.94	79.01	-14.07	10month_Ctrl_M	4.58939	4.44535e-06	0.000538438	chr15	101643024	101643587	564	432987	Gm5478	mm10_genes_3UTRs
chr15	101643101	101643200	100	64.94	79.01	-14.07	10month_Ctrl_M	4.58939	4.44535e-06	0.000538438	chr15	101495472	101973373	477902			mm10_cpg_inter
chr15	101748101	101748200	100	42.08	56.39	-14.31	10month_Ctrl_M	4.01244	6.00942e-05	0.003844	chr15	101748080	101748375	296			mm10_enhancers_fantom
chr15	101748101	101748200	100	42.08	56.39	-14.31	10month_Ctrl_M	4.01244	6.00942e-05	0.003844	chr15	101744110	101748109	4000	56735	Krt71	mm10_genes_1to5kb
chr15	101748101	101748200	100	42.08	56.39	-14.31	10month_Ctrl_M	4.01244	6.00942e-05	0.003844	chr15	101495472	101973373	477902			mm10_cpg_inter
chr15	102106701	102106800	100	35.19	24.4	10.78	pnd21_Ctrl_M	8.46996	2.45467e-17	9.2275e-14	chr15	102106789	102106838	50	209039	Tns2	mm10_genes_exons
chr15	102106701	102106800	100	35.19	24.4	10.78	pnd21_Ctrl_M	8.46996	2.45467e-17	9.2275e-14	chr15	102106618	102106838	221	209039	Tns2	mm10_genes_exons
chr15	102106701	102106800	100	35.19	24.4	10.78	pnd21_Ctrl_M	8.46996	2.45467e-17	9.2275e-14	chr15	102106630	102106788	159	209039	Tns2	mm10_genes_introns
chr15	102106701	102106800	100	35.19	24.4	10.78	pnd21_Ctrl_M	8.46996	2.45467e-17	9.2275e-14	chr15	102104798	102131874	27077			mm10_cpg_inter
chr15	102111601	102111700	100	70.69	56.33	14.36	pnd21_Ctrl_M	4.07927	4.51774e-05	0.00310392	chr15	102108131	102112130	4000	209039	Tns2	mm10_genes_1to5kb
chr15	102111601	102111700	100	70.69	56.33	14.36	pnd21_Ctrl_M	4.07927	4.51774e-05	0.00310392	chr15	102109399	102113398	4000	209039	Tns2	mm10_genes_1to5kb
chr15	102111601	102111700	100	70.69	56.33	14.36	pnd21_Ctrl_M	4.07927	4.51774e-05	0.00310392	chr15	102110139	102114138	4000	209039	Tns2	mm10_genes_1to5kb
chr15	102111601	102111700	100	70.69	56.33	14.36	pnd21_Ctrl_M	4.07927	4.51774e-05	0.00310392	chr15	102111082	102112293	1212	209039	Tns2	mm10_genes_exons
chr15	102111601	102111700	100	70.69	56.33	14.36	pnd21_Ctrl_M	4.07927	4.51774e-05	0.00310392	chr15	102104798	102131874	27077			mm10_cpg_inter
chr15	102144401	102144500	100	37.95	49.28	-11.33	10month_Ctrl_M	3.45356	0.000553247	0.0188684	chr15	102144362	102144547	186	16012	Igfbp6	mm10_genes_5UTRs
chr15	102144401	102144500	100	37.95	49.28	-11.33	10month_Ctrl_M	3.45356	0.000553247	0.0188684	chr15	102144362	102144884	523	16012	Igfbp6	mm10_genes_exons
chr15	102144401	102144500	100	37.95	49.28	-11.33	10month_Ctrl_M	3.45356	0.000553247	0.0188684	chr15	102142569	102144568	2000			mm10_cpg_shores
chr15	102400201	102400300	100	12.2	29.04	-16.84	10month_Ctrl_M	3.09699	0.00195496	0.0446506	chr15	102362531	102401310	38780			mm10_cpg_inter
chr15	103897301	103897400	100	63.99	77.74	-13.75	10month_Ctrl_M	6.65267	2.87829e-11	2.70499e-08	chr15	103897323	103897592	270	20770	Mucl2	mm10_genes_exons
chr15	103897301	103897400	100	63.99	77.74	-13.75	10month_Ctrl_M	6.65267	2.87829e-11	2.70499e-08	chr15	103896916	103897592	677	20770	Mucl2	mm10_genes_exons
chr15	103897301	103897400	100	63.99	77.74	-13.75	10month_Ctrl_M	6.65267	2.87829e-11	2.70499e-08	chr15	103896056	103897322	1267	20770	Mucl2	mm10_genes_introns
chr15	103897301	103897400	100	63.99	77.74	-13.75	10month_Ctrl_M	6.65267	2.87829e-11	2.70499e-08	chr15	103831396	104043685	212290			mm10_cpg_inter
chr16	4608701	4608800	100	80.06	68.9	11.16	pnd21_Ctrl_M	3.3129	0.00092333	0.0270188	chr16	4606410	4610409	4000	83396	Glis2	mm10_genes_1to5kb
chr16	4608701	4608800	100	80.06	68.9	11.16	pnd21_Ctrl_M	3.3129	0.00092333	0.0270188	chr16	4606628	4610627	4000	83396	Glis2	mm10_genes_1to5kb
chr16	4608701	4608800	100	80.06	68.9	11.16	pnd21_Ctrl_M	3.3129	0.00092333	0.0270188	chr16	4608598	4608818	221	83396	Glis2	mm10_genes_exons
chr16	4608701	4608800	100	80.06	68.9	11.16	pnd21_Ctrl_M	3.3129	0.00092333	0.0270188	chr16	4608627	4608818	192	83396	Glis2	mm10_genes_exons
chr16	4608701	4608800	100	80.06	68.9	11.16	pnd21_Ctrl_M	3.3129	0.00092333	0.0270188	chr16	4599148	4620512	21365			mm10_cpg_inter
chr16	4709101	4709200	100	52.54	69.64	-17.1	10month_Ctrl_M	3.66655	0.000245849	0.010682	chr16	4688337	4722298	33962			mm10_cpg_inter
chr16	5536701	5536800	100	24.33	36.13	-11.8	10month_Ctrl_M	5.60391	2.0957e-08	7.4902e-06	chr16	5311116	5880849	569734			mm10_cpg_inter
chr16	8788201	8788300	100	50.73	63.53	-12.81	10month_Ctrl_M	5.13411	2.83479e-07	6.20978e-05	chr16	8757073	8792235	35163	252870	Usp7	mm10_genes_introns
chr16	8788201	8788300	100	50.73	63.53	-12.81	10month_Ctrl_M	5.13411	2.83479e-07	6.20978e-05	chr16	8743262	8825337	82076			mm10_cpg_inter
chr16	10295501	10295600	100	77.14	65.22	11.92	pnd21_Ctrl_M	3.2161	0.00129945	0.0340606	chr16	10292425	10313811	21387	13731	Emp2	mm10_genes_introns
chr16	10295501	10295600	100	77.14	65.22	11.92	pnd21_Ctrl_M	3.2161	0.00129945	0.0340606	chr16	10197314	10309664	112351			mm10_cpg_inter
chr16	10530601	10530700	100	65.99	80.92	-14.93	10month_Ctrl_M	4.59741	4.27769e-06	0.000524001	chr16	10530207	10530812	606	58239	Dexi	mm10_genes_exons
chr16	10530601	10530700	100	65.99	80.92	-14.93	10month_Ctrl_M	4.59741	4.27769e-06	0.000524001	chr16	10519168	10542271	23104	58239	Dexi	mm10_genes_introns
chr16	10530601	10530700	100	65.99	80.92	-14.93	10month_Ctrl_M	4.59741	4.27769e-06	0.000524001	chr16	10530207	10530812	606	58239	Dexi	mm10_genes_3UTRs
chr16	10530601	10530700	100	65.99	80.92	-14.93	10month_Ctrl_M	4.59741	4.27769e-06	0.000524001	chr16	10416189	10538418	122230			mm10_cpg_inter
chr16	10534701	10534800	100	60.44	72.55	-12.11	10month_Ctrl_M	4.9022	9.4769e-07	0.000160371	chr16	10532810	10536809	4000	58239	Dexi	mm10_genes_1to5kb
chr16	10534701	10534800	100	60.44	72.55	-12.11	10month_Ctrl_M	4.9022	9.4769e-07	0.000160371	chr16	10519168	10542271	23104	58239	Dexi	mm10_genes_introns
chr16	10534701	10534800	100	60.44	72.55	-12.11	10month_Ctrl_M	4.9022	9.4769e-07	0.000160371	chr16	10530813	10542271	11459	58239	Dexi	mm10_genes_introns
chr16	10534701	10534800	100	60.44	72.55	-12.11	10month_Ctrl_M	4.9022	9.4769e-07	0.000160371	chr16	10416189	10538418	122230			mm10_cpg_inter
chr16	10835501	10835600	100	16.86	29.39	-12.53	10month_Ctrl_M	4.77424	1.80384e-06	0.000266852	chr16	10835391	10839828	4438	223970	Rmi2	mm10_genes_introns
chr16	10835501	10835600	100	16.86	29.39	-12.53	10month_Ctrl_M	4.77424	1.80384e-06	0.000266852	chr16	10835391	10886097	50707	223970	Rmi2	mm10_genes_introns
chr16	10835501	10835600	100	16.86	29.39	-12.53	10month_Ctrl_M	4.77424	1.80384e-06	0.000266852	chr16	10835409	10837408	2000			mm10_cpg_shores
chr16	10882201	10882300	100	71.02	82.53	-11.51	10month_Ctrl_M	3.79703	0.000146437	0.00738902	chr16	10835391	10886097	50707	223970	Rmi2	mm10_genes_introns
chr16	10882201	10882300	100	71.02	82.53	-11.51	10month_Ctrl_M	3.79703	0.000146437	0.00738902	chr16	10882081	10884041	1961	545180	Gm21859	mm10_genes_introns
chr16	10882201	10882300	100	71.02	82.53	-11.51	10month_Ctrl_M	3.79703	0.000146437	0.00738902	chr16	10839409	10988393	148985			mm10_cpg_inter
chr16	10950601	10950700	100	28.45	41.34	-12.9	10month_Ctrl_M	3.29568	0.000981828	0.0281667	chr16	10950669	10950878	210			mm10_enhancers_fantom
chr16	10950601	10950700	100	28.45	41.34	-12.9	10month_Ctrl_M	3.29568	0.000981828	0.0281667	chr16	10839409	10988393	148985			mm10_cpg_inter
chr16	13416501	13416600	100	32.95	21.71	11.24	pnd21_Ctrl_M	4.12339	3.73338e-05	0.00269522	chr16	13412160	13417529	5370	239719	Mrtfb	mm10_genes_exons
chr16	13416501	13416600	100	32.95	21.71	11.24	pnd21_Ctrl_M	4.12339	3.73338e-05	0.00269522	chr16	13404687	13463669	58983			mm10_genes_introns
chr16	13416501	13416600	100	32.95	21.71	11.24	pnd21_Ctrl_M	4.12339	3.73338e-05	0.00269522	chr16	13404684	13467235	62552			mm10_genes_introns
chr16	13416501	13416600	100	32.95	21.71	11.24	pnd21_Ctrl_M	4.12339	3.73338e-05	0.00269522	chr16	13412696	13417529	4834	239719	Mrtfb	mm10_genes_3UTRs
chr16	13416501	13416600	100	32.95	21.71	11.24	pnd21_Ctrl_M	4.12339	3.73338e-05	0.00269522	chr16	13261065	13433062	171998			mm10_cpg_inter
chr16	13868201	13868300	100	48.31	59.69	-11.38	10month_Ctrl_M	4.80034	1.58398e-06	0.000242508	chr16	13860039	13869802	9764	94184	Pdxdc1	mm10_genes_introns
chr16	13868201	13868300	100	48.31	59.69	-11.38	10month_Ctrl_M	4.80034	1.58398e-06	0.000242508	chr16	13868019	13868377	359			mm10_cpg_islands
chr16	16398801	16398900	100	67.38	90.54	-23.16	10month_Ctrl_M	4.81021	1.50769e-06	0.00023303	chr16	16363086	16595643	232558			mm10_cpg_inter
chr16	17148101	17148200	100	14.78	26.22	-11.44	10month_Ctrl_M	4.33416	1.46316e-05	0.00133705	chr16	17147230	17148229	1000	76872	Ccdc116	mm10_genes_promoters
chr16	17148101	17148200	100	14.78	26.22	-11.44	10month_Ctrl_M	4.33416	1.46316e-05	0.00133705	chr16	17145440	17149439	4000	76872	Ccdc116	mm10_genes_1to5kb
chr16	17148101	17148200	100	14.78	26.22	-11.44	10month_Ctrl_M	4.33416	1.46316e-05	0.00133705	chr16	17145398	17149397	4000	76872	Ccdc116	mm10_genes_1to5kb
chr16	17148101	17148200	100	14.78	26.22	-11.44	10month_Ctrl_M	4.33416	1.46316e-05	0.00133705	chr16	17145424	17149423	4000	76872	Ccdc116	mm10_genes_1to5kb
chr16	17148101	17148200	100	14.78	26.22	-11.44	10month_Ctrl_M	4.33416	1.46316e-05	0.00133705	chr16	17145439	17149438	4000	76872	Ccdc116	mm10_genes_1to5kb
chr16	17148101	17148200	100	14.78	26.22	-11.44	10month_Ctrl_M	4.33416	1.46316e-05	0.00133705	chr16	17148156	17148329	174	69101	Ydjc	mm10_genes_exons
chr16	17148101	17148200	100	14.78	26.22	-11.44	10month_Ctrl_M	4.33416	1.46316e-05	0.00133705	chr16	17147598	17148846	1249	69101	Ydjc	mm10_genes_exons
chr16	17148101	17148200	100	14.78	26.22	-11.44	10month_Ctrl_M	4.33416	1.46316e-05	0.00133705	chr16	17148156	17148846	691	69101	Ydjc	mm10_genes_exons
chr16	17148101	17148200	100	14.78	26.22	-11.44	10month_Ctrl_M	4.33416	1.46316e-05	0.00133705	chr16	17147975	17150800	2826	69101	Ydjc	mm10_genes_introns
chr16	17148101	17148200	100	14.78	26.22	-11.44	10month_Ctrl_M	4.33416	1.46316e-05	0.00133705	chr16	17147698	17150800	3103	69101	Ydjc	mm10_genes_introns
chr16	17148101	17148200	100	14.78	26.22	-11.44	10month_Ctrl_M	4.33416	1.46316e-05	0.00133705	chr16	17147975	17148155	181	69101	Ydjc	mm10_genes_introns
chr16	17148101	17148200	100	14.78	26.22	-11.44	10month_Ctrl_M	4.33416	1.46316e-05	0.00133705	chr16	17148156	17148329	174	69101	Ydjc	mm10_genes_3UTRs
chr16	17148101	17148200	100	14.78	26.22	-11.44	10month_Ctrl_M	4.33416	1.46316e-05	0.00133705	chr16	17147751	17148846	1096	69101	Ydjc	mm10_genes_3UTRs
chr16	17148101	17148200	100	14.78	26.22	-11.44	10month_Ctrl_M	4.33416	1.46316e-05	0.00133705	chr16	17147975	17149974	2000			mm10_cpg_shores
chr16	17499601	17499700	100	34.58	47.56	-12.98	10month_Ctrl_M	4.8969	9.73595e-07	0.00016331	chr16	17498699	17499698	1000	72168	Aifm3	mm10_genes_promoters
chr16	17499601	17499700	100	34.58	47.56	-12.98	10month_Ctrl_M	4.8969	9.73595e-07	0.00016331	chr16	17497242	17501241	4000	72168	Aifm3	mm10_genes_1to5kb
chr16	17499601	17499700	100	34.58	47.56	-12.98	10month_Ctrl_M	4.8969	9.73595e-07	0.00016331	chr16	17497892	17501891	4000	72168	Aifm3	mm10_genes_1to5kb
chr16	17499601	17499700	100	34.58	47.56	-12.98	10month_Ctrl_M	4.8969	9.73595e-07	0.00016331	chr16	17499548	17499761	214	72168	Aifm3	mm10_genes_exons
chr16	17499601	17499700	100	34.58	47.56	-12.98	10month_Ctrl_M	4.8969	9.73595e-07	0.00016331	chr16	17499699	17499761	63	72168	Aifm3	mm10_genes_exons
chr16	17499601	17499700	100	34.58	47.56	-12.98	10month_Ctrl_M	4.8969	9.73595e-07	0.00016331	chr16	17456844	17504815	47972			mm10_cpg_inter
chr16	17804201	17804300	100	35.16	47.97	-12.8	10month_Ctrl_M	3.58962	0.000331163	0.0132085	chr16	17803809	17804808	1000	224024	Scarf2	mm10_genes_promoters
chr16	17804201	17804300	100	35.16	47.97	-12.8	10month_Ctrl_M	3.58962	0.000331163	0.0132085	chr16	17803866	17804305	440	224024	Scarf2	mm10_genes_introns
chr16	17804201	17804300	100	35.16	47.97	-12.8	10month_Ctrl_M	3.58962	0.000331163	0.0132085	chr16	17804235	17804603	369			mm10_cpg_islands
chr16	17804201	17804300	100	35.16	47.97	-12.8	10month_Ctrl_M	3.58962	0.000331163	0.0132085	chr16	17803613	17804234	622			mm10_cpg_shores
chr16	17806701	17806800	100	22.72	35.37	-12.66	10month_Ctrl_M	3.56396	0.000365297	0.0140808	chr16	17806752	17808293	1542	224024	Scarf2	mm10_genes_exons
chr16	17806701	17806800	100	22.72	35.37	-12.66	10month_Ctrl_M	3.56396	0.000365297	0.0140808	chr16	17806349	17808290	1942	224024	Scarf2	mm10_genes_exons
chr16	17806701	17806800	100	22.72	35.37	-12.66	10month_Ctrl_M	3.56396	0.000365297	0.0140808	chr16	17806752	17808292	1541	224024	Scarf2	mm10_genes_exons
chr16	17806701	17806800	100	22.72	35.37	-12.66	10month_Ctrl_M	3.56396	0.000365297	0.0140808	chr16	17806752	17806961	210	224024	Scarf2	mm10_genes_exons
chr16	17806701	17806800	100	22.72	35.37	-12.66	10month_Ctrl_M	3.56396	0.000365297	0.0140808	chr16	17806502	17806751	250	224024	Scarf2	mm10_genes_introns
chr16	17806701	17806800	100	22.72	35.37	-12.66	10month_Ctrl_M	3.56396	0.000365297	0.0140808	chr16	17806534	17808290	1757	224024	Scarf2	mm10_genes_3UTRs
chr16	17806701	17806800	100	22.72	35.37	-12.66	10month_Ctrl_M	3.56396	0.000365297	0.0140808	chr16	17806754	17807741	988			mm10_cpg_islands
chr16	17806701	17806800	100	22.72	35.37	-12.66	10month_Ctrl_M	3.56396	0.000365297	0.0140808	chr16	17804604	17806753	2150			mm10_cpg_shores
chr16	17895301	17895400	100	53.58	64.45	-10.87	10month_Ctrl_M	3.39836	0.000677913	0.0218008	chr16	17893637	17897636	4000	22115	Tssk2	mm10_genes_1to5kb
chr16	17895301	17895400	100	53.58	64.45	-10.87	10month_Ctrl_M	3.39836	0.000677913	0.0218008	chr16	17892672	17896671	4000	13356	Dgcr2	mm10_genes_1to5kb
chr16	17895301	17895400	100	53.58	64.45	-10.87	10month_Ctrl_M	3.39836	0.000677913	0.0218008	chr16	17892655	17896654	4000	13356	Dgcr2	mm10_genes_1to5kb
chr16	17895301	17895400	100	53.58	64.45	-10.87	10month_Ctrl_M	3.39836	0.000677913	0.0218008	chr16	17892661	17896660	4000	13356	Dgcr2	mm10_genes_1to5kb
chr16	17895301	17895400	100	53.58	64.45	-10.87	10month_Ctrl_M	3.39836	0.000677913	0.0218008	chr16	17892694	17896693	4000	13356	Dgcr2	mm10_genes_1to5kb
chr16	17895301	17895400	100	53.58	64.45	-10.87	10month_Ctrl_M	3.39836	0.000677913	0.0218008	chr16	17892658	17896657	4000	13356	Dgcr2	mm10_genes_1to5kb
chr16	17895301	17895400	100	53.58	64.45	-10.87	10month_Ctrl_M	3.39836	0.000677913	0.0218008	chr16	17892594	17896593	4000	13356	Dgcr2	mm10_genes_1to5kb
chr16	17895301	17895400	100	53.58	64.45	-10.87	10month_Ctrl_M	3.39836	0.000677913	0.0218008	chr16	17895100	17899099	4000	13356	Dgcr2	mm10_genes_1to5kb
chr16	17895301	17895400	100	53.58	64.45	-10.87	10month_Ctrl_M	3.39836	0.000677913	0.0218008	chr16	17892650	17896649	4000	13356	Dgcr2	mm10_genes_1to5kb
chr16	17895301	17895400	100	53.58	64.45	-10.87	10month_Ctrl_M	3.39836	0.000677913	0.0218008	chr16	17895146	17899145	4000			mm10_genes_1to5kb
chr16	17895301	17895400	100	53.58	64.45	-10.87	10month_Ctrl_M	3.39836	0.000677913	0.0218008	chr16	17894223	17897922	3700	22114	Tssk1	mm10_genes_exons
chr16	17895301	17895400	100	53.58	64.45	-10.87	10month_Ctrl_M	3.39836	0.000677913	0.0218008	chr16	17872686	17897159	24474	13356	Dgcr2	mm10_genes_introns
chr16	17895301	17895400	100	53.58	64.45	-10.87	10month_Ctrl_M	3.39836	0.000677913	0.0218008	chr16	17893911	17896926	3016			mm10_cpg_shelves
chr16	17927201	17927300	100	70.67	86.68	-16.01	10month_Ctrl_M	5.23401	1.65871e-07	4.04181e-05	chr16	17927154	17927292	139	13358	Slc25a1	mm10_genes_exons
chr16	17927201	17927300	100	70.67	86.68	-16.01	10month_Ctrl_M	5.23401	1.65871e-07	4.04181e-05	chr16	17927154	17927343	190	13358	Slc25a1	mm10_genes_exons
chr16	17927201	17927300	100	70.67	86.68	-16.01	10month_Ctrl_M	5.23401	1.65871e-07	4.04181e-05	chr16	17927246	17927292	47	13358	Slc25a1	mm10_genes_exons
chr16	17927201	17927300	100	70.67	86.68	-16.01	10month_Ctrl_M	5.23401	1.65871e-07	4.04181e-05	chr16	17927150	17927292	143	13358	Slc25a1	mm10_genes_exons
chr16	17927201	17927300	100	70.67	86.68	-16.01	10month_Ctrl_M	5.23401	1.65871e-07	4.04181e-05	chr16	17927293	17927366	74	13358	Slc25a1	mm10_genes_introns
chr16	17927201	17927300	100	70.67	86.68	-16.01	10month_Ctrl_M	5.23401	1.65871e-07	4.04181e-05	chr16	17926741	17927245	505	13358	Slc25a1	mm10_genes_introns
chr16	17927201	17927300	100	70.67	86.68	-16.01	10month_Ctrl_M	5.23401	1.65871e-07	4.04181e-05	chr16	17925319	17927318	2000			mm10_cpg_shores
chr16	18151801	18151900	100	21.21	31.87	-10.67	10month_Ctrl_M	4.41146	1.02676e-05	0.00101823	chr16	18150732	18152408	1677	65079	Rtn4r	mm10_genes_exons
chr16	18151801	18151900	100	21.21	31.87	-10.67	10month_Ctrl_M	4.41146	1.02676e-05	0.00101823	chr16	18132272	18230754	98483			mm10_cpg_inter
chr16	18154601	18154700	100	22.43	33.2	-10.77	10month_Ctrl_M	5.62682	1.83564e-08	6.67404e-06	chr16	18132272	18230754	98483			mm10_cpg_inter
chr16	21203901	21204000	100	44.24	58.06	-13.82	10month_Ctrl_M	4.29037	1.78378e-05	0.00154721	chr16	21203755	21204754	1000	13845	Ephb3	mm10_genes_promoters
chr16	21203901	21204000	100	44.24	58.06	-13.82	10month_Ctrl_M	4.29037	1.78378e-05	0.00154721	chr16	21202591	21204590	2000			mm10_cpg_shores
chr16	21937201	21937300	100	48.67	60.12	-11.45	10month_Ctrl_M	5.16311	2.42881e-07	5.50965e-05	chr16	21937120	21937932	813	66664	Tmem41a	mm10_genes_introns
chr16	21937201	21937300	100	48.67	60.12	-11.45	10month_Ctrl_M	5.16311	2.42881e-07	5.50965e-05	chr16	21930485	21943242	12758			mm10_cpg_inter
chr16	23165101	23165200	100	78.26	56.3	21.96	pnd21_Ctrl_M	6.50116	7.9704e-11	6.16865e-08	chr16	23132102	23220891	88790			mm10_cpg_inter
chr16	23943201	23943300	100	76.77	86.81	-10.04	10month_Ctrl_M	4.93367	8.06998e-07	0.000141099	chr16	23931643	23979310	47668			mm10_cpg_inter
chr16	24321601	24321700	100	77.97	90.85	-12.88	10month_Ctrl_M	5.78372	7.3067e-09	3.03983e-06	chr16	24286381	24336687	50307			mm10_genes_introns
chr16	24321601	24321700	100	77.97	90.85	-12.88	10month_Ctrl_M	5.78372	7.3067e-09	3.03983e-06	chr16	23992952	24389277	396326			mm10_cpg_inter
chr16	24394901	24395000	100	27.91	42.11	-14.2	10month_Ctrl_M	3.82389	0.000131364	0.00681295	chr16	24394312	24394938	627			mm10_enhancers_fantom
chr16	24394901	24395000	100	27.91	42.11	-14.2	10month_Ctrl_M	3.82389	0.000131364	0.00681295	chr16	24393605	24442780	49176	210126	Lpp	mm10_genes_introns
chr16	24394901	24395000	100	27.91	42.11	-14.2	10month_Ctrl_M	3.82389	0.000131364	0.00681295	chr16	24393784	24442780	48997	210126	Lpp	mm10_genes_introns
chr16	24394901	24395000	100	27.91	42.11	-14.2	10month_Ctrl_M	3.82389	0.000131364	0.00681295	chr16	24394074	24396073	2000			mm10_cpg_shores
chr16	25220601	25220700	100	63.18	49.97	13.21	pnd21_Ctrl_M	3.10466	0.00190496	0.0439183	chr16	25220521	25220854	334			mm10_enhancers_fantom
chr16	25220601	25220700	100	63.18	49.97	13.21	pnd21_Ctrl_M	3.10466	0.00190496	0.0439183	chr16	24398074	26101187	1703114			mm10_cpg_inter
chr16	25341901	25342000	100	67.9	79.4	-11.5	10month_Ctrl_M	4.57257	4.81773e-06	0.000573499	chr16	25328355	25356940	28586	71338	Tprg	mm10_genes_introns
chr16	25341901	25342000	100	67.9	79.4	-11.5	10month_Ctrl_M	4.57257	4.81773e-06	0.000573499	chr16	24398074	26101187	1703114			mm10_cpg_inter
chr16	28126801	28126900	100	77.71	87.95	-10.23	10month_Ctrl_M	3.68896	0.00022517	0.0100469	chr16	27393264	28441017	1047754			mm10_cpg_inter
chr16	28265101	28265200	100	68.48	94.07	-25.6	10month_Ctrl_M	4.33393	1.46474e-05	0.00133773	chr16	28189633	28372912	183280	14167	Fgf12	mm10_genes_introns
chr16	28265101	28265200	100	68.48	94.07	-25.6	10month_Ctrl_M	4.33393	1.46474e-05	0.00133773	chr16	28189633	28291705	102073	14167	Fgf12	mm10_genes_introns
chr16	28265101	28265200	100	68.48	94.07	-25.6	10month_Ctrl_M	4.33393	1.46474e-05	0.00133773	chr16	27393264	28441017	1047754			mm10_cpg_inter
chr16	29743101	29743200	100	46.02	57.8	-11.78	10month_Ctrl_M	4.23482	2.28737e-05	0.00187071	chr16	29583599	29809797	226199			mm10_cpg_inter
chr16	30120701	30120800	100	71.94	91.98	-20.03	10month_Ctrl_M	3.77614	0.000159275	0.00783034	chr16	30074696	30279071	204376			mm10_cpg_inter
chr16	30121001	30121100	100	53.32	64.67	-11.35	10month_Ctrl_M	4.62238	3.79365e-06	0.000475648	chr16	30074696	30279071	204376			mm10_cpg_inter
chr16	30171901	30172000	100	72.01	56.14	15.88	pnd21_Ctrl_M	5.71553	1.09365e-08	4.27934e-06	chr16	30074696	30279071	204376			mm10_cpg_inter
chr16	30499401	30499500	100	43.05	57.79	-14.74	10month_Ctrl_M	4.42694	9.55791e-06	0.000966874	chr16	30393015	30506657	113643			mm10_cpg_inter
chr16	30499501	30499600	100	21.45	34.44	-12.99	10month_Ctrl_M	4.55227	5.30714e-06	0.000619303	chr16	30393015	30506657	113643			mm10_cpg_inter
chr16	30604801	30604900	100	56.3	42.25	14.05	pnd21_Ctrl_M	5.89308	3.79054e-09	1.74608e-06	chr16	30603339	30605338	2000			mm10_cpg_shelves
chr16	30778301	30778400	100	67.44	83.73	-16.29	10month_Ctrl_M	3.41191	0.000645106	0.0210678	chr16	30605339	31076706	471368			mm10_cpg_inter
chr16	31412301	31412400	100	28.68	41.2	-12.53	10month_Ctrl_M	4.76583	1.88082e-06	0.000275589	chr16	31411467	31412466	1000			mm10_genes_promoters
chr16	31412301	31412400	100	28.68	41.2	-12.53	10month_Ctrl_M	4.76583	1.88082e-06	0.000275589	chr16	31409055	31413054	4000			mm10_genes_1to5kb
chr16	31412301	31412400	100	28.68	41.2	-12.53	10month_Ctrl_M	4.76583	1.88082e-06	0.000275589	chr16	31279319	31424724	145406			mm10_cpg_inter
chr16	31935501	31935600	100	2.48	15.25	-12.77	10month_Ctrl_M	4.34038	1.42237e-05	0.00130926	chr16	31935159	31935537	379			mm10_enhancers_fantom
chr16	31935501	31935600	100	2.48	15.25	-12.77	10month_Ctrl_M	4.34038	1.42237e-05	0.00130926	chr16	31934044	31941912	7869	239827	Pigz	mm10_genes_introns
chr16	31935501	31935600	100	2.48	15.25	-12.77	10month_Ctrl_M	4.34038	1.42237e-05	0.00130926	chr16	31934044	31941909	7866	239827	Pigz	mm10_genes_introns
chr16	31935501	31935600	100	2.48	15.25	-12.77	10month_Ctrl_M	4.34038	1.42237e-05	0.00130926	chr16	31934043	31936042	2000			mm10_cpg_shores
chr16	32003501	32003600	100	36.19	19.02	17.17	pnd21_Ctrl_M	3.76075	0.000169407	0.00817811	chr16	32003288	32004287	1000	320213	Senp5	mm10_genes_promoters
chr16	32003501	32003600	100	36.19	19.02	17.17	pnd21_Ctrl_M	3.76075	0.000169407	0.00817811	chr16	32003164	32004163	1000	320213	Senp5	mm10_genes_promoters
chr16	32003501	32003600	100	36.19	19.02	17.17	pnd21_Ctrl_M	3.76075	0.000169407	0.00817811	chr16	32003179	32004178	1000	320213	Senp5	mm10_genes_promoters
chr16	32003501	32003600	100	36.19	19.02	17.17	pnd21_Ctrl_M	3.76075	0.000169407	0.00817811	chr16	32003268	32005267	2000			mm10_cpg_shores
chr16	32506401	32506500	100	55.97	67.24	-11.27	10month_Ctrl_M	4.48886	7.16057e-06	0.000779418	chr16	32506351	32506577	227	245308	Zdhhc19	mm10_genes_exons
chr16	32506401	32506500	100	55.97	67.24	-11.27	10month_Ctrl_M	4.48886	7.16057e-06	0.000779418	chr16	32500968	32558247	57280	245308	Zdhhc19	mm10_genes_introns
chr16	32506401	32506500	100	55.97	67.24	-11.27	10month_Ctrl_M	4.48886	7.16057e-06	0.000779418	chr16	32435412	32604663	169252			mm10_cpg_inter
chr16	32663701	32663800	100	58.41	76.65	-18.24	10month_Ctrl_M	3.43778	0.000586495	0.0196256	chr16	32662761	32663760	1000	51789	Tnk2	mm10_genes_promoters
chr16	32663701	32663800	100	58.41	76.65	-18.24	10month_Ctrl_M	3.43778	0.000586495	0.0196256	chr16	32663236	32667235	4000	51789	Tnk2	mm10_genes_1to5kb
chr16	32663701	32663800	100	58.41	76.65	-18.24	10month_Ctrl_M	3.43778	0.000586495	0.0196256	chr16	32663739	32663756	18	51789	Tnk2	mm10_genes_5UTRs
chr16	32663701	32663800	100	58.41	76.65	-18.24	10month_Ctrl_M	3.43778	0.000586495	0.0196256	chr16	32663739	32663919	181	51789	Tnk2	mm10_genes_exons
chr16	32663701	32663800	100	58.41	76.65	-18.24	10month_Ctrl_M	3.43778	0.000586495	0.0196256	chr16	32663739	32663888	150	51789	Tnk2	mm10_genes_exons
chr16	32663701	32663800	100	58.41	76.65	-18.24	10month_Ctrl_M	3.43778	0.000586495	0.0196256	chr16	32663761	32663919	159	51789	Tnk2	mm10_genes_exons
chr16	32663701	32663800	100	58.41	76.65	-18.24	10month_Ctrl_M	3.43778	0.000586495	0.0196256	chr16	32643943	32663738	19796	51789	Tnk2	mm10_genes_introns
chr16	32663701	32663800	100	58.41	76.65	-18.24	10month_Ctrl_M	3.43778	0.000586495	0.0196256	chr16	32645109	32663738	18630	51789	Tnk2	mm10_genes_introns
chr16	32663701	32663800	100	58.41	76.65	-18.24	10month_Ctrl_M	3.43778	0.000586495	0.0196256	chr16	32645109	32668220	23112	51789	Tnk2	mm10_genes_introns
chr16	32663701	32663800	100	58.41	76.65	-18.24	10month_Ctrl_M	3.43778	0.000586495	0.0196256	chr16	32657128	32663738	6611	51789	Tnk2	mm10_genes_introns
chr16	32663701	32663800	100	58.41	76.65	-18.24	10month_Ctrl_M	3.43778	0.000586495	0.0196256	chr16	32659083	32663738	4656	51789	Tnk2	mm10_genes_introns
chr16	32663701	32663800	100	58.41	76.65	-18.24	10month_Ctrl_M	3.43778	0.000586495	0.0196256	chr16	32661576	32663738	2163	51789	Tnk2	mm10_genes_introns
chr16	32663701	32663800	100	58.41	76.65	-18.24	10month_Ctrl_M	3.43778	0.000586495	0.0196256	chr16	32648604	32864002	215399			mm10_cpg_inter
chr16	33064701	33064800	100	74.05	85.8	-11.75	10month_Ctrl_M	4.46572	7.97998e-06	0.000841628	chr16	33063110	33067109	4000			mm10_genes_1to5kb
chr16	33064701	33064800	100	74.05	85.8	-11.75	10month_Ctrl_M	4.46572	7.97998e-06	0.000841628	chr16	33062735	33066310	3576	239833	Lmln	mm10_genes_introns
chr16	33064701	33064800	100	74.05	85.8	-11.75	10month_Ctrl_M	4.46572	7.97998e-06	0.000841628	chr16	32986166	33108454	122289			mm10_genes_introns
chr16	33064701	33064800	100	74.05	85.8	-11.75	10month_Ctrl_M	4.46572	7.97998e-06	0.000841628	chr16	33062814	33064813	2000			mm10_cpg_shores
chr16	34099701	34099800	100	73.46	84.43	-10.96	10month_Ctrl_M	3.62934	0.000284147	0.0118637	chr16	34096988	34100987	4000	545156	Kalrn	mm10_genes_1to5kb
chr16	34099701	34099800	100	73.46	84.43	-10.96	10month_Ctrl_M	3.62934	0.000284147	0.0118637	chr16	34098091	34102090	4000	545156	Kalrn	mm10_genes_1to5kb
chr16	34099701	34099800	100	73.46	84.43	-10.96	10month_Ctrl_M	3.62934	0.000284147	0.0118637	chr16	34097029	34101028	4000	545156	Kalrn	mm10_genes_1to5kb
chr16	34099701	34099800	100	73.46	84.43	-10.96	10month_Ctrl_M	3.62934	0.000284147	0.0118637	chr16	34055116	34116221	61106	545156	Kalrn	mm10_genes_introns
chr16	34099701	34099800	100	73.46	84.43	-10.96	10month_Ctrl_M	3.62934	0.000284147	0.0118637	chr16	33971082	34568702	597621			mm10_cpg_inter
chr16	34372301	34372400	100	7.62	20.26	-12.64	10month_Ctrl_M	3.69399	0.000220765	0.00990702	chr16	34361010	34385284	24275	545156	Kalrn	mm10_genes_introns
chr16	34372301	34372400	100	7.62	20.26	-12.64	10month_Ctrl_M	3.69399	0.000220765	0.00990702	chr16	33971082	34568702	597621			mm10_cpg_inter
chr16	34372401	34372500	100	8.54	18.6	-10.05	10month_Ctrl_M	4.30564	1.66501e-05	0.00147458	chr16	34361010	34385284	24275	545156	Kalrn	mm10_genes_introns
chr16	34372401	34372500	100	8.54	18.6	-10.05	10month_Ctrl_M	4.30564	1.66501e-05	0.00147458	chr16	33971082	34568702	597621			mm10_cpg_inter
chr16	34400301	34400400	100	54.02	75.58	-21.56	10month_Ctrl_M	7.83683	4.62066e-15	1.08079e-11	chr16	34392110	34456880	64771	545156	Kalrn	mm10_genes_introns
chr16	34400301	34400400	100	54.02	75.58	-21.56	10month_Ctrl_M	7.83683	4.62066e-15	1.08079e-11	chr16	34392110	34573106	180997	545156	Kalrn	mm10_genes_introns
chr16	34400301	34400400	100	54.02	75.58	-21.56	10month_Ctrl_M	7.83683	4.62066e-15	1.08079e-11	chr16	34392110	34513913	121804	545156	Kalrn	mm10_genes_introns
chr16	34400301	34400400	100	54.02	75.58	-21.56	10month_Ctrl_M	7.83683	4.62066e-15	1.08079e-11	chr16	33971082	34568702	597621			mm10_cpg_inter
chr16	35856901	35857000	100	71.2	84.11	-12.9	10month_Ctrl_M	3.45771	0.000544791	0.0186663	chr16	35856483	35858764	2282	547253	Parp14	mm10_genes_exons
chr16	35856901	35857000	100	71.2	84.11	-12.9	10month_Ctrl_M	3.45771	0.000544791	0.0186663	chr16	35774620	35867023	92404			mm10_cpg_inter
chr16	37687101	37687200	100	53.62	72.82	-19.2	10month_Ctrl_M	3.50584	0.000455169	0.016495	chr16	37658571	37772880	114310			mm10_cpg_inter
chr16	38281001	38281100	100	42.24	62.22	-19.98	10month_Ctrl_M	4.12487	3.7094e-05	0.00268619	chr16	38266130	38294517	28388	18171	Nr1i2	mm10_genes_introns
chr16	38281001	38281100	100	42.24	62.22	-19.98	10month_Ctrl_M	4.12487	3.7094e-05	0.00268619	chr16	38093789	38342897	249109			mm10_cpg_inter
chr16	44579601	44579700	100	31.85	46.12	-14.27	10month_Ctrl_M	3.36879	0.000754998	0.0235392	chr16	44562805	44720357	157553			mm10_cpg_inter
chr16	45724101	45724200	100	9.38	19.51	-10.13	10month_Ctrl_M	8.85098	8.67504e-19	4.34812e-15	chr16	45724127	45724608	482	56370	Tagln3	mm10_genes_exons
chr16	45724101	45724200	100	9.38	19.51	-10.13	10month_Ctrl_M	8.85098	8.67504e-19	4.34812e-15	chr16	45723098	45724126	1029	56370	Tagln3	mm10_genes_introns
chr16	45724101	45724200	100	9.38	19.51	-10.13	10month_Ctrl_M	8.85098	8.67504e-19	4.34812e-15	chr16	45412837	45738692	325856			mm10_cpg_inter
chr16	47801501	47801600	100	69.01	84.61	-15.6	10month_Ctrl_M	5.38439	7.26889e-08	2.08262e-05	chr16	46501935	48746197	2244263			mm10_cpg_inter
chr16	48022101	48022200	100	53.72	68.5	-14.78	10month_Ctrl_M	3.06475	0.00217848	0.0479756	chr16	46501935	48746197	2244263			mm10_cpg_inter
chr16	48301001	48301100	100	76.19	86.49	-10.3	10month_Ctrl_M	3.47001	0.000520442	0.0180852	chr16	48298908	48302907	4000	73703	Dppa2	mm10_genes_1to5kb
chr16	48301001	48301100	100	76.19	86.49	-10.3	10month_Ctrl_M	3.47001	0.000520442	0.0180852	chr16	46501935	48746197	2244263			mm10_cpg_inter
chr16	50613201	50613300	100	66.41	56.06	10.34	pnd21_Ctrl_M	3.06885	0.00214882	0.0474913	chr16	50613044	50613215	172			mm10_enhancers_fantom
chr16	50613201	50613300	100	66.41	56.06	10.34	pnd21_Ctrl_M	3.06885	0.00214882	0.0474913	chr16	50595797	50646856	51060	75211	4930542D17Rik	mm10_genes_introns
chr16	50613201	50613300	100	66.41	56.06	10.34	pnd21_Ctrl_M	3.06885	0.00214882	0.0474913	chr16	50533649	50728425	194777			mm10_cpg_inter
chr16	52178701	52178800	100	37.25	53.99	-16.74	10month_Ctrl_M	6.32986	2.45388e-10	1.57492e-07	chr16	52174449	52183211	8763	208650	Cblb	mm10_genes_introns
chr16	52178701	52178800	100	37.25	53.99	-16.74	10month_Ctrl_M	6.32986	2.45388e-10	1.57492e-07	chr16	52036330	52448263	411934			mm10_cpg_inter
chr16	52178901	52179000	100	68.68	80.1	-11.41	10month_Ctrl_M	3.26169	0.00110749	0.0305477	chr16	52174449	52183211	8763	208650	Cblb	mm10_genes_introns
chr16	52178901	52179000	100	68.68	80.1	-11.41	10month_Ctrl_M	3.26169	0.00110749	0.0305477	chr16	52036330	52448263	411934			mm10_cpg_inter
chr16	53886001	53886100	100	35.25	64.89	-29.64	10month_Ctrl_M	4.70949	2.48339e-06	0.000343486	chr16	52457326	55817622	3360297			mm10_cpg_inter
chr16	55515601	55515700	100	56.55	69.6	-13.04	10month_Ctrl_M	3.71623	0.000202218	0.00929667	chr16	52457326	55817622	3360297			mm10_cpg_inter
chr16	57533001	57533100	100	62.14	41.49	20.65	pnd21_Ctrl_M	4.18259	2.88208e-05	0.00221591	chr16	57513445	57569649	56205	78749	Filip1l	mm10_genes_introns
chr16	57533001	57533100	100	62.14	41.49	20.65	pnd21_Ctrl_M	4.18259	2.88208e-05	0.00221591	chr16	57323544	57606665	283122	66497	Cmss1	mm10_genes_introns
chr16	57533001	57533100	100	62.14	41.49	20.65	pnd21_Ctrl_M	4.18259	2.88208e-05	0.00221591	chr16	57444992	57606665	161674	66497	Cmss1	mm10_genes_introns
chr16	57533001	57533100	100	62.14	41.49	20.65	pnd21_Ctrl_M	4.18259	2.88208e-05	0.00221591	chr16	57235713	57545172	309460			mm10_cpg_inter
chr16	57627101	57627200	100	69.05	81.09	-12.04	10month_Ctrl_M	4.19653	2.71031e-05	0.00211945	chr16	57624258	57628817	4560	12837	Col8a1	mm10_genes_exons
chr16	57627101	57627200	100	69.05	81.09	-12.04	10month_Ctrl_M	4.19653	2.71031e-05	0.00211945	chr16	57610949	57692295	81347			mm10_cpg_inter
chr16	59517701	59517800	100	51.24	36.14	15.1	pnd21_Ctrl_M	3.39288	0.000691625	0.0221069	chr16	59517502	59517817	316			mm10_enhancers_fantom
chr16	59517701	59517800	100	51.24	36.14	15.1	pnd21_Ctrl_M	3.39288	0.000691625	0.0221069	chr16	59506321	59522083	15763	224273	Crybg3	mm10_genes_introns
chr16	59517701	59517800	100	51.24	36.14	15.1	pnd21_Ctrl_M	3.39288	0.000691625	0.0221069	chr16	59506321	59529222	22902	224273	Crybg3	mm10_genes_introns
chr16	59517701	59517800	100	51.24	36.14	15.1	pnd21_Ctrl_M	3.39288	0.000691625	0.0221069	chr16	59476122	59596543	120422			mm10_cpg_inter
chr16	59587801	59587900	100	6.88	18.25	-11.37	10month_Ctrl_M	5.9078	3.46704e-09	1.61831e-06	chr16	59577865	59600744	22880	224273	Crybg3	mm10_genes_introns
chr16	59587801	59587900	100	6.88	18.25	-11.37	10month_Ctrl_M	5.9078	3.46704e-09	1.61831e-06	chr16	59476122	59596543	120422			mm10_cpg_inter
chr16	67715201	67715300	100	64.6	77.56	-12.96	10month_Ctrl_M	3.54723	0.000389307	0.0147294	chr16	67701865	67737460	35596			mm10_genes_introns
chr16	67715201	67715300	100	64.6	77.56	-12.96	10month_Ctrl_M	3.54723	0.000389307	0.0147294	chr16	67624702	70309961	2685260			mm10_cpg_inter
chr16	69855001	69855100	100	50.57	61.42	-10.85	10month_Ctrl_M	3.15549	0.00160226	0.0392708	chr16	67624702	70309961	2685260			mm10_cpg_inter
chr16	72645801	72645900	100	61.99	78.34	-16.35	10month_Ctrl_M	3.187	0.00143758	0.0364351	chr16	72308560	72742125	433566	19876	Robo1	mm10_genes_introns
chr16	72645801	72645900	100	61.99	78.34	-16.35	10month_Ctrl_M	3.187	0.00143758	0.0364351	chr16	72563784	72742125	178342	19876	Robo1	mm10_genes_introns
chr16	72645801	72645900	100	61.99	78.34	-16.35	10month_Ctrl_M	3.187	0.00143758	0.0364351	chr16	70318563	72659078	2340516			mm10_cpg_inter
chr16	72792001	72792100	100	86	96.64	-10.63	10month_Ctrl_M	3.24736	0.00116481	0.0315908	chr16	72742453	72904629	162177	19876	Robo1	mm10_genes_introns
chr16	72792001	72792100	100	86	96.64	-10.63	10month_Ctrl_M	3.24736	0.00116481	0.0315908	chr16	72667799	75588774	2920976			mm10_cpg_inter
chr16	76608101	76608200	100	67.35	80.47	-13.12	10month_Ctrl_M	3.1753	0.00149684	0.0374771	chr16	76377504	77009508	632005			mm10_cpg_inter
chr16	76735701	76735800	100	75.9	89.36	-13.46	10month_Ctrl_M	5.07479	3.87932e-07	7.99068e-05	chr16	76680646	76741185	60540			mm10_genes_introns
chr16	76735701	76735800	100	75.9	89.36	-13.46	10month_Ctrl_M	5.07479	3.87932e-07	7.99068e-05	chr16	76377504	77009508	632005			mm10_cpg_inter
chr16	78241201	78241300	100	62.38	44.31	18.07	pnd21_Ctrl_M	3.17001	0.00152436	0.0379549	chr16	77018321	78297660	1279340			mm10_cpg_inter
chr16	79999201	79999300	100	43.14	53.8	-10.66	10month_Ctrl_M	3.27954	0.00103978	0.0292785	chr16	79998376	79999375	1000	78654	1700066C05Rik	mm10_genes_promoters
chr16	79999201	79999300	100	43.14	53.8	-10.66	10month_Ctrl_M	3.27954	0.00103978	0.0292785	chr16	78580917	84699009	6118093			mm10_cpg_inter
chr16	84515101	84515200	100	26.16	51.7	-25.54	10month_Ctrl_M	3.48412	0.000493763	0.0174578	chr16	84514121	84515120	1000			mm10_genes_promoters
chr16	84515101	84515200	100	26.16	51.7	-25.54	10month_Ctrl_M	3.48412	0.000493763	0.0174578	chr16	84514369	84515368	1000			mm10_genes_promoters
chr16	84515101	84515200	100	26.16	51.7	-25.54	10month_Ctrl_M	3.48412	0.000493763	0.0174578	chr16	84514189	84515188	1000			mm10_genes_promoters
chr16	84515101	84515200	100	26.16	51.7	-25.54	10month_Ctrl_M	3.48412	0.000493763	0.0174578	chr16	84515189	84519188	4000			mm10_genes_1to5kb
chr16	84515101	84515200	100	26.16	51.7	-25.54	10month_Ctrl_M	3.48412	0.000493763	0.0174578	chr16	84515121	84515368	248			mm10_genes_5UTRs
chr16	84515101	84515200	100	26.16	51.7	-25.54	10month_Ctrl_M	3.48412	0.000493763	0.0174578	chr16	84515121	84515399	279			mm10_genes_exons
chr16	84515101	84515200	100	26.16	51.7	-25.54	10month_Ctrl_M	3.48412	0.000493763	0.0174578	chr16	78580917	84699009	6118093			mm10_cpg_inter
chr16	84527601	84527700	100	43.72	30.33	13.38	pnd21_Ctrl_M	4.62649	3.71907e-06	0.000469033	chr16	78580917	84699009	6118093			mm10_cpg_inter
chr16	85170801	85170900	100	10.61	24.88	-14.28	10month_Ctrl_M	5.74615	9.1298e-09	3.67484e-06	chr16	85120698	85173501	52804	11820	App	mm10_genes_introns
chr16	85170801	85170900	100	10.61	24.88	-14.28	10month_Ctrl_M	5.74615	9.1298e-09	3.67484e-06	chr16	85170583	85172582	2000			mm10_cpg_shores
chr16	85403901	85404000	100	64.43	88.13	-23.69	10month_Ctrl_M	8.73441	2.44928e-18	1.03121e-14	chr16	85178131	85797989	619859			mm10_cpg_inter
chr16	87713201	87713300	100	33.71	15.54	18.17	pnd21_Ctrl_M	3.50794	0.000451599	0.016405	chr16	87713183	87713557	375			mm10_enhancers_fantom
chr16	87713201	87713300	100	33.71	15.54	18.17	pnd21_Ctrl_M	3.50794	0.000451599	0.016405	chr16	87699057	87715330	16274	12013	Bach1	mm10_genes_introns
chr16	87713201	87713300	100	33.71	15.54	18.17	pnd21_Ctrl_M	3.50794	0.000451599	0.016405	chr16	87699057	87718806	19750	12013	Bach1	mm10_genes_introns
chr16	87713201	87713300	100	33.71	15.54	18.17	pnd21_Ctrl_M	3.50794	0.000451599	0.016405	chr16	87703559	88285481	581923			mm10_cpg_inter
chr16	88062501	88062600	100	82.46	47.22	35.23	pnd21_Ctrl_M	5.02295	5.08851e-07	9.7687e-05	chr16	88056176	88289584	233409	14805	Grik1	mm10_genes_introns
chr16	88062501	88062600	100	82.46	47.22	35.23	pnd21_Ctrl_M	5.02295	5.08851e-07	9.7687e-05	chr16	87703559	88285481	581923			mm10_cpg_inter
chr16	88938601	88938700	100	48.33	61.17	-12.84	10month_Ctrl_M	3.5074	0.000452507	0.0164211	chr16	88293912	89863461	1569550			mm10_cpg_inter
chr16	89522201	89522300	100	72.73	94	-21.27	10month_Ctrl_M	3.83092	0.000127666	0.00668872	chr16	88293912	89863461	1569550			mm10_cpg_inter
chr16	89573201	89573300	100	74.4	84.73	-10.33	10month_Ctrl_M	4.9612	7.00599e-07	0.000126386	chr16	89572184	89576183	4000	16693	Krtap11-1	mm10_genes_1to5kb
chr16	89573201	89573300	100	74.4	84.73	-10.33	10month_Ctrl_M	4.9612	7.00599e-07	0.000126386	chr16	88293912	89863461	1569550			mm10_cpg_inter
chr16	89789201	89789300	100	49.87	66.36	-16.49	10month_Ctrl_M	4.54963	5.37407e-06	0.000625034	chr16	89787111	89789591	2481	21844	Tiam1	mm10_genes_exons
chr16	89789201	89789300	100	49.87	66.36	-16.49	10month_Ctrl_M	4.54963	5.37407e-06	0.000625034	chr16	89787112	89789591	2480	21844	Tiam1	mm10_genes_exons
chr16	89789201	89789300	100	49.87	66.36	-16.49	10month_Ctrl_M	4.54963	5.37407e-06	0.000625034	chr16	89787730	89789591	1862	21844	Tiam1	mm10_genes_exons
chr16	89789201	89789300	100	49.87	66.36	-16.49	10month_Ctrl_M	4.54963	5.37407e-06	0.000625034	chr16	89787858	89789591	1734	21844	Tiam1	mm10_genes_exons
chr16	89789201	89789300	100	49.87	66.36	-16.49	10month_Ctrl_M	4.54963	5.37407e-06	0.000625034	chr16	89788422	89789591	1170	21844	Tiam1	mm10_genes_exons
chr16	89789201	89789300	100	49.87	66.36	-16.49	10month_Ctrl_M	4.54963	5.37407e-06	0.000625034	chr16	89787166	89793001	5836	21844	Tiam1	mm10_genes_introns
chr16	89789201	89789300	100	49.87	66.36	-16.49	10month_Ctrl_M	4.54963	5.37407e-06	0.000625034	chr16	88293912	89863461	1569550			mm10_cpg_inter
chr16	89856701	89856800	100	81.11	96.64	-15.53	10month_Ctrl_M	3.9054	9.40698e-05	0.00533771	chr16	89856016	89857791	1776	21844	Tiam1	mm10_genes_introns
chr16	89856701	89856800	100	81.11	96.64	-15.53	10month_Ctrl_M	3.9054	9.40698e-05	0.00533771	chr16	89856016	89858598	2583	21844	Tiam1	mm10_genes_introns
chr16	89856701	89856800	100	81.11	96.64	-15.53	10month_Ctrl_M	3.9054	9.40698e-05	0.00533771	chr16	89793160	89860271	67112	21844	Tiam1	mm10_genes_introns
chr16	89856701	89856800	100	81.11	96.64	-15.53	10month_Ctrl_M	3.9054	9.40698e-05	0.00533771	chr16	88293912	89863461	1569550			mm10_cpg_inter
chr16	89943901	89944000	100	11.33	27.66	-16.34	10month_Ctrl_M	4.22875	2.34997e-05	0.0019093	chr16	89908716	89955935	47220	21844	Tiam1	mm10_genes_introns
chr16	89943901	89944000	100	11.33	27.66	-16.34	10month_Ctrl_M	4.22875	2.34997e-05	0.0019093	chr16	89898579	89955935	57357	21844	Tiam1	mm10_genes_introns
chr16	89943901	89944000	100	11.33	27.66	-16.34	10month_Ctrl_M	4.22875	2.34997e-05	0.0019093	chr16	89889232	90007464	118233			mm10_cpg_inter
chr16	90011801	90011900	100	56.94	67.83	-10.89	10month_Ctrl_M	3.70369	0.000212483	0.00962619	chr16	89956108	90066520	110413	21844	Tiam1	mm10_genes_introns
chr16	90011801	90011900	100	56.94	67.83	-10.89	10month_Ctrl_M	3.70369	0.000212483	0.00962619	chr16	90011736	90013735	2000			mm10_cpg_shores
chr16	90291001	90291100	100	44.17	59.68	-15.51	10month_Ctrl_M	3.76389	0.000167293	0.00811647	chr16	90288934	90381732	92799			mm10_cpg_inter
chr16	91069101	91069200	100	13.81	24.53	-10.72	10month_Ctrl_M	4.77016	1.8408e-06	0.000270988	chr16	91069146	91070145	1000	74387	4932438H23Rik	mm10_genes_promoters
chr16	91069101	91069200	100	13.81	24.53	-10.72	10month_Ctrl_M	4.77016	1.8408e-06	0.000270988	chr16	91069032	91069145	114	74387	4932438H23Rik	mm10_genes_5UTRs
chr16	91069101	91069200	100	13.81	24.53	-10.72	10month_Ctrl_M	4.77016	1.8408e-06	0.000270988	chr16	91069032	91069145	114	74387	4932438H23Rik	mm10_genes_exons
chr16	91069101	91069200	100	13.81	24.53	-10.72	10month_Ctrl_M	4.77016	1.8408e-06	0.000270988	chr16	91056257	91094941	38685	74387	4932438H23Rik	mm10_genes_introns
chr16	91069101	91069200	100	13.81	24.53	-10.72	10month_Ctrl_M	4.77016	1.8408e-06	0.000270988	chr16	91048724	91216067	167344			mm10_cpg_inter
chr16	91069301	91069400	100	52.65	67.81	-15.16	10month_Ctrl_M	3.27562	0.0010543	0.0295766	chr16	91069146	91070145	1000	74387	4932438H23Rik	mm10_genes_promoters
chr16	91069301	91069400	100	52.65	67.81	-15.16	10month_Ctrl_M	3.27562	0.0010543	0.0295766	chr16	91056257	91094941	38685	74387	4932438H23Rik	mm10_genes_introns
chr16	91069301	91069400	100	52.65	67.81	-15.16	10month_Ctrl_M	3.27562	0.0010543	0.0295766	chr16	91048724	91216067	167344			mm10_cpg_inter
chr16	91611501	91611600	100	31.25	50.14	-18.89	10month_Ctrl_M	3.5293	0.000416668	0.0154999	chr16	91611468	91611812	345			mm10_genes_exons
chr16	91611501	91611600	100	31.25	50.14	-18.89	10month_Ctrl_M	3.5293	0.000416668	0.0154999	chr16	91602031	91614732	12702			mm10_cpg_inter
chr16	91869601	91869700	100	77.2	65.63	11.58	pnd21_Ctrl_M	3.44247	0.000576426	0.0193935	chr16	91869618	91869809	192	16443	Itsn1	mm10_genes_exons
chr16	91869601	91869700	100	77.2	65.63	11.58	pnd21_Ctrl_M	3.44247	0.000576426	0.0193935	chr16	91868138	91869617	1480	16443	Itsn1	mm10_genes_introns
chr16	91869601	91869700	100	77.2	65.63	11.58	pnd21_Ctrl_M	3.44247	0.000576426	0.0193935	chr16	91686371	91926458	240088	60364	Donson	mm10_genes_introns
chr16	91869601	91869700	100	77.2	65.63	11.58	pnd21_Ctrl_M	3.44247	0.000576426	0.0193935	chr16	91869618	91869809	192	16443	Itsn1	mm10_genes_3UTRs
chr16	91869601	91869700	100	77.2	65.63	11.58	pnd21_Ctrl_M	3.44247	0.000576426	0.0193935	chr16	91734159	91927350	193192			mm10_cpg_inter
chr16	93218201	93218300	100	56.43	70.55	-14.12	10month_Ctrl_M	3.87647	0.000105981	0.00583883	chr16	92702892	93485578	782687			mm10_cpg_inter
chr16	93423501	93423600	100	2.53	12.88	-10.35	10month_Ctrl_M	3.12629	0.00177024	0.0418767	chr16	93397626	93425093	27468	72264	1700029J03Rik	mm10_genes_introns
chr16	93423501	93423600	100	2.53	12.88	-10.35	10month_Ctrl_M	3.12629	0.00177024	0.0418767	chr16	93397626	93458692	61067	72264	1700029J03Rik	mm10_genes_introns
chr16	93423501	93423600	100	2.53	12.88	-10.35	10month_Ctrl_M	3.12629	0.00177024	0.0418767	chr16	92702892	93485578	782687			mm10_cpg_inter
chr16	93934801	93934900	100	30.09	17.63	12.46	pnd21_Ctrl_M	3.61674	0.000298337	0.0122784	chr16	93930818	93934817	4000	56173	Cldn14	mm10_genes_1to5kb
chr16	93934801	93934900	100	30.09	17.63	12.46	pnd21_Ctrl_M	3.61674	0.000298337	0.0122784	chr16	93920038	93942267	22230	56173	Cldn14	mm10_genes_introns
chr16	93934801	93934900	100	30.09	17.63	12.46	pnd21_Ctrl_M	3.61674	0.000298337	0.0122784	chr16	93923756	94075058	151303			mm10_cpg_inter
chr16	94216301	94216400	100	53.27	66.31	-13.04	10month_Ctrl_M	3.39201	0.000693821	0.0221704	chr16	94141417	94231063	89647	110948	Hlcs	mm10_genes_introns
chr16	94216301	94216400	100	53.27	66.31	-13.04	10month_Ctrl_M	3.39201	0.000693821	0.0221704	chr16	94141417	94223041	81625	110948	Hlcs	mm10_genes_introns
chr16	94216301	94216400	100	53.27	66.31	-13.04	10month_Ctrl_M	3.39201	0.000693821	0.0221704	chr16	94129924	94285951	156028			mm10_cpg_inter
chr16	94316801	94316900	100	57.29	70.09	-12.81	10month_Ctrl_M	3.35315	0.00079897	0.0244622	chr16	94314564	94318563	4000	110948	Hlcs	mm10_genes_1to5kb
chr16	94316801	94316900	100	57.29	70.09	-12.81	10month_Ctrl_M	3.35315	0.00079897	0.0244622	chr16	94314572	94318571	4000			mm10_genes_1to5kb
chr16	94316801	94316900	100	57.29	70.09	-12.81	10month_Ctrl_M	3.35315	0.00079897	0.0244622	chr16	94315780	94317779	2000			mm10_cpg_shelves
chr16	94329301	94329400	100	15.5	28.87	-13.38	10month_Ctrl_M	4.10079	4.11749e-05	0.00289515	chr16	94329346	94329421	76	170765	Ripply3	mm10_genes_exons
chr16	94329301	94329400	100	15.5	28.87	-13.38	10month_Ctrl_M	4.10079	4.11749e-05	0.00289515	chr16	94328598	94329345	748	170765	Ripply3	mm10_genes_introns
chr16	94329301	94329400	100	15.5	28.87	-13.38	10month_Ctrl_M	4.10079	4.11749e-05	0.00289515	chr16	94328594	94330593	2000			mm10_cpg_shores
chr16	94549801	94549900	100	58.35	70.52	-12.17	10month_Ctrl_M	3.33893	0.000841026	0.0253426	chr16	94531208	94564959	33752			mm10_cpg_inter
chr16	94549901	94550000	100	21.96	32.84	-10.88	10month_Ctrl_M	3.58455	0.000337656	0.0133812	chr16	94531208	94564959	33752			mm10_cpg_inter
chr16	95708601	95708700	100	26.22	13.67	12.55	pnd21_Ctrl_M	3.57984	0.000343805	0.0135421	chr16	95708193	95708683	491			mm10_enhancers_fantom
chr16	95708601	95708700	100	26.22	13.67	12.55	pnd21_Ctrl_M	3.57984	0.000343805	0.0135421	chr16	95706493	95709771	3279	23872	Ets2	mm10_genes_introns
chr16	95708601	95708700	100	26.22	13.67	12.55	pnd21_Ctrl_M	3.57984	0.000343805	0.0135421	chr16	95706894	95986619	279726			mm10_cpg_inter
chr16	95714201	95714300	100	82.75	70.18	12.57	pnd21_Ctrl_M	3.07376	0.0021138	0.0469738	chr16	95710854	95714853	4000	23872	Ets2	mm10_genes_1to5kb
chr16	95714201	95714300	100	82.75	70.18	12.57	pnd21_Ctrl_M	3.07376	0.0021138	0.0469738	chr16	95712734	95716733	4000			mm10_genes_1to5kb
chr16	95714201	95714300	100	82.75	70.18	12.57	pnd21_Ctrl_M	3.07376	0.0021138	0.0469738	chr16	95712287	95714336	2050	23872	Ets2	mm10_genes_introns
chr16	95714201	95714300	100	82.75	70.18	12.57	pnd21_Ctrl_M	3.07376	0.0021138	0.0469738	chr16	95706894	95986619	279726			mm10_cpg_inter
chr16	95861201	95861300	100	13.52	25.6	-12.08	10month_Ctrl_M	3.75663	0.000172218	0.00827531	chr16	95861275	95861619	345			mm10_enhancers_fantom
chr16	95861201	95861300	100	13.52	25.6	-12.08	10month_Ctrl_M	3.75663	0.000172218	0.00827531	chr16	95766019	95897983	131965	69776	1600002D24Rik	mm10_genes_introns
chr16	95861201	95861300	100	13.52	25.6	-12.08	10month_Ctrl_M	3.75663	0.000172218	0.00827531	chr16	95843258	95897983	54726	69776	1600002D24Rik	mm10_genes_introns
chr16	95861201	95861300	100	13.52	25.6	-12.08	10month_Ctrl_M	3.75663	0.000172218	0.00827531	chr16	95843258	95929015	85758	69776	1600002D24Rik	mm10_genes_introns
chr16	95861201	95861300	100	13.52	25.6	-12.08	10month_Ctrl_M	3.75663	0.000172218	0.00827531	chr16	95706894	95986619	279726			mm10_cpg_inter
chr16	95964701	95964800	100	55.28	68.36	-13.08	10month_Ctrl_M	3.11146	0.00186163	0.0432868	chr16	95706894	95986619	279726			mm10_cpg_inter
chr16	96149301	96149400	100	46.09	56.94	-10.85	10month_Ctrl_M	3.26727	0.00108589	0.0301336	chr16	96149391	96149613	223			mm10_enhancers_fantom
chr16	96149301	96149400	100	46.09	56.94	-10.85	10month_Ctrl_M	3.26727	0.00108589	0.0301336	chr16	96146810	96150809	4000	71446	Get1	mm10_genes_1to5kb
chr16	96149301	96149400	100	46.09	56.94	-10.85	10month_Ctrl_M	3.26727	0.00108589	0.0301336	chr16	96148585	96152584	4000			mm10_genes_1to5kb
chr16	96149301	96149400	100	46.09	56.94	-10.85	10month_Ctrl_M	3.26727	0.00108589	0.0301336	chr16	96145579	96151812	6234	71446	Get1	mm10_genes_introns
chr16	96149301	96149400	100	46.09	56.94	-10.85	10month_Ctrl_M	3.26727	0.00108589	0.0301336	chr16	96145766	96151812	6047	71446	Get1	mm10_genes_introns
chr16	96149301	96149400	100	46.09	56.94	-10.85	10month_Ctrl_M	3.26727	0.00108589	0.0301336	chr16	96147795	96149794	2000			mm10_cpg_shelves
chr17	5023801	5023900	100	50.65	70.49	-19.84	10month_Ctrl_M	5.07177	3.94139e-07	8.09112e-05	chr17	4994400	5040584	46185	239985	Arid1b	mm10_genes_introns
chr17	5023801	5023900	100	50.65	70.49	-19.84	10month_Ctrl_M	5.07177	3.94139e-07	8.09112e-05	chr17	4996493	5040579	44087	239985	Arid1b	mm10_genes_introns
chr17	5023801	5023900	100	50.65	70.49	-19.84	10month_Ctrl_M	5.07177	3.94139e-07	8.09112e-05	chr17	5000846	5185807	184962			mm10_cpg_inter
chr17	5703701	5703800	100	20.54	32.44	-11.9	10month_Ctrl_M	5.56779	2.57995e-08	8.85993e-06	chr17	5685814	5712387	26574	224454	Zdhhc14	mm10_genes_introns
chr17	5703701	5703800	100	20.54	32.44	-11.9	10month_Ctrl_M	5.56779	2.57995e-08	8.85993e-06	chr17	5497334	5836931	339598			mm10_cpg_inter
chr17	6794601	6794700	100	15.29	26.41	-11.13	10month_Ctrl_M	4.26727	1.97881e-05	0.00167228	chr17	6787581	6823789	36209			mm10_cpg_inter
chr17	7775401	7775500	100	75.85	86.25	-10.4	10month_Ctrl_M	3.11477	0.00184088	0.0429301	chr17	7775378	7775566	189	68655	Fndc1	mm10_genes_exons
chr17	7775401	7775500	100	75.85	86.25	-10.4	10month_Ctrl_M	3.11477	0.00184088	0.0429301	chr17	7174524	7822989	648466			mm10_cpg_inter
chr17	8435101	8435200	100	10.26	29.23	-18.97	10month_Ctrl_M	4.69359	2.68454e-06	0.000365071	chr17	8434411	8435410	1000	20997	T	mm10_genes_promoters
chr17	8435101	8435200	100	10.26	29.23	-18.97	10month_Ctrl_M	4.69359	2.68454e-06	0.000365071	chr17	8434925	8435194	270	20997	T	mm10_genes_5UTRs
chr17	8435101	8435200	100	10.26	29.23	-18.97	10month_Ctrl_M	4.69359	2.68454e-06	0.000365071	chr17	8435191	8435455	265	20997	T	mm10_genes_exons
chr17	8435101	8435200	100	10.26	29.23	-18.97	10month_Ctrl_M	4.69359	2.68454e-06	0.000365071	chr17	8434925	8435455	531	20997	T	mm10_genes_exons
chr17	8435101	8435200	100	10.26	29.23	-18.97	10month_Ctrl_M	4.69359	2.68454e-06	0.000365071	chr17	8434737	8435190	454	20997	T	mm10_genes_introns
chr17	8435101	8435200	100	10.26	29.23	-18.97	10month_Ctrl_M	4.69359	2.68454e-06	0.000365071	chr17	8434838	8436837	2000			mm10_cpg_shores
chr17	8659101	8659200	100	64.24	76	-11.76	10month_Ctrl_M	4.35928	1.30489e-05	0.00123017	chr17	8525816	8898860	373045	23984	Pde10a	mm10_genes_introns
chr17	8659101	8659200	100	64.24	76	-11.76	10month_Ctrl_M	4.35928	1.30489e-05	0.00123017	chr17	8525816	8756961	231146	23984	Pde10a	mm10_genes_introns
chr17	8659101	8659200	100	64.24	76	-11.76	10month_Ctrl_M	4.35928	1.30489e-05	0.00123017	chr17	8527116	8756961	229846	23984	Pde10a	mm10_genes_introns
chr17	8659101	8659200	100	64.24	76	-11.76	10month_Ctrl_M	4.35928	1.30489e-05	0.00123017	chr17	8529145	8796756	267612			mm10_cpg_inter
chr17	8730001	8730100	100	56.39	70.31	-13.92	10month_Ctrl_M	3.11902	0.00181456	0.0425377	chr17	8525816	8898860	373045	23984	Pde10a	mm10_genes_introns
chr17	8730001	8730100	100	56.39	70.31	-13.92	10month_Ctrl_M	3.11902	0.00181456	0.0425377	chr17	8525816	8756961	231146	23984	Pde10a	mm10_genes_introns
chr17	8730001	8730100	100	56.39	70.31	-13.92	10month_Ctrl_M	3.11902	0.00181456	0.0425377	chr17	8527116	8756961	229846	23984	Pde10a	mm10_genes_introns
chr17	8730001	8730100	100	56.39	70.31	-13.92	10month_Ctrl_M	3.11902	0.00181456	0.0425377	chr17	8529145	8796756	267612			mm10_cpg_inter
chr17	8888101	8888200	100	67.75	82.06	-14.31	10month_Ctrl_M	5.01457	5.31529e-07	0.000101629	chr17	8525816	8898860	373045	23984	Pde10a	mm10_genes_introns
chr17	8888101	8888200	100	67.75	82.06	-14.31	10month_Ctrl_M	5.01457	5.31529e-07	0.000101629	chr17	8758268	8898860	140593	23984	Pde10a	mm10_genes_introns
chr17	8888101	8888200	100	67.75	82.06	-14.31	10month_Ctrl_M	5.01457	5.31529e-07	0.000101629	chr17	8757094	8898860	141767	23984	Pde10a	mm10_genes_introns
chr17	8888101	8888200	100	67.75	82.06	-14.31	10month_Ctrl_M	5.01457	5.31529e-07	0.000101629	chr17	8802146	8898860	96715	23984	Pde10a	mm10_genes_introns
chr17	8888101	8888200	100	67.75	82.06	-14.31	10month_Ctrl_M	5.01457	5.31529e-07	0.000101629	chr17	8803123	8898860	95738	23984	Pde10a	mm10_genes_introns
chr17	8888101	8888200	100	67.75	82.06	-14.31	10month_Ctrl_M	5.01457	5.31529e-07	0.000101629	chr17	8850245	8898860	48616	23984	Pde10a	mm10_genes_introns
chr17	8888101	8888200	100	67.75	82.06	-14.31	10month_Ctrl_M	5.01457	5.31529e-07	0.000101629	chr17	8880480	8898860	18381	23984	Pde10a	mm10_genes_introns
chr17	8888101	8888200	100	67.75	82.06	-14.31	10month_Ctrl_M	5.01457	5.31529e-07	0.000101629	chr17	8806427	9665330	858904			mm10_cpg_inter
chr17	9873801	9873900	100	66.91	77.41	-10.5	10month_Ctrl_M	3.2372	0.00120711	0.0323586	chr17	9872814	9876653	3840			mm10_genes_introns
chr17	9873801	9873900	100	66.91	77.41	-10.5	10month_Ctrl_M	3.2372	0.00120711	0.0323586	chr17	9673562	10314115	640554			mm10_cpg_inter
chr17	10370201	10370300	100	65.91	54.13	11.78	pnd21_Ctrl_M	3.50976	0.000448519	0.0163157	chr17	10339669	10836165	496497			mm10_cpg_inter
chr17	11088101	11088200	100	43.21	56.65	-13.44	10month_Ctrl_M	3.14436	0.00166449	0.0403033	chr17	11067293	11237461	170169	50873	Prkn	mm10_genes_introns
chr17	11088101	11088200	100	43.21	56.65	-13.44	10month_Ctrl_M	3.14436	0.00166449	0.0403033	chr17	11067293	11180256	112964	50873	Prkn	mm10_genes_introns
chr17	11088101	11088200	100	43.21	56.65	-13.44	10month_Ctrl_M	3.14436	0.00166449	0.0403033	chr17	11067293	11838601	771309	50873	Prkn	mm10_genes_introns
chr17	11088101	11088200	100	43.21	56.65	-13.44	10month_Ctrl_M	3.14436	0.00166449	0.0403033	chr17	11067293	11635309	568017	50873	Prkn	mm10_genes_introns
chr17	11088101	11088200	100	43.21	56.65	-13.44	10month_Ctrl_M	3.14436	0.00166449	0.0403033	chr17	11067293	11303589	236297	50873	Prkn	mm10_genes_introns
chr17	11088101	11088200	100	43.21	56.65	-13.44	10month_Ctrl_M	3.14436	0.00166449	0.0403033	chr17	10840490	11237461	396972	50873	Prkn	mm10_genes_introns
chr17	11088101	11088200	100	43.21	56.65	-13.44	10month_Ctrl_M	3.14436	0.00166449	0.0403033	chr17	11088056	11089318	1263			mm10_genes_introns
chr17	11088101	11088200	100	43.21	56.65	-13.44	10month_Ctrl_M	3.14436	0.00166449	0.0403033	chr17	10844835	12267738	1422904			mm10_cpg_inter
chr17	11681101	11681200	100	12.59	31.06	-18.46	10month_Ctrl_M	5.07721	3.83021e-07	7.92831e-05	chr17	11635447	11838601	203155	50873	Prkn	mm10_genes_introns
chr17	11681101	11681200	100	12.59	31.06	-18.46	10month_Ctrl_M	5.07721	3.83021e-07	7.92831e-05	chr17	11067293	11838601	771309	50873	Prkn	mm10_genes_introns
chr17	11681101	11681200	100	12.59	31.06	-18.46	10month_Ctrl_M	5.07721	3.83021e-07	7.92831e-05	chr17	10844835	12267738	1422904			mm10_cpg_inter
chr17	11978401	11978500	100	39.53	49.69	-10.16	10month_Ctrl_M	3.31443	0.000918295	0.0269201	chr17	11854877	12004044	149168	50873	Prkn	mm10_genes_introns
chr17	11978401	11978500	100	39.53	49.69	-10.16	10month_Ctrl_M	3.31443	0.000918295	0.0269201	chr17	10844835	12267738	1422904			mm10_cpg_inter
chr17	11978501	11978600	100	27.31	38.9	-11.6	10month_Ctrl_M	3.56907	0.000358246	0.0138887	chr17	11854877	12004044	149168	50873	Prkn	mm10_genes_introns
chr17	11978501	11978600	100	27.31	38.9	-11.6	10month_Ctrl_M	3.56907	0.000358246	0.0138887	chr17	10844835	12267738	1422904			mm10_cpg_inter
chr17	12454901	12455000	100	70.36	80.36	-10	10month_Ctrl_M	3.3217	0.000894723	0.0264798	chr17	12433678	12457544	23867	20519	Slc22a3	mm10_genes_introns
chr17	12454901	12455000	100	70.36	80.36	-10	10month_Ctrl_M	3.3217	0.000894723	0.0264798	chr17	12433896	12457544	23649	20519	Slc22a3	mm10_genes_introns
chr17	12454901	12455000	100	70.36	80.36	-10	10month_Ctrl_M	3.3217	0.000894723	0.0264798	chr17	12322927	12502943	180017			mm10_cpg_inter
chr17	13704001	13704100	100	24.27	41.32	-17.05	10month_Ctrl_M	5.32756	9.95428e-08	2.64919e-05	chr17	13554093	13761285	207193	72578	2700054A10Rik	mm10_genes_introns
chr17	13704001	13704100	100	24.27	41.32	-17.05	10month_Ctrl_M	5.32756	9.95428e-08	2.64919e-05	chr17	13012526	13755925	743400			mm10_cpg_inter
chr17	14270301	14270400	100	81.8	92.77	-10.97	10month_Ctrl_M	5.84011	5.21652e-09	2.2878e-06	chr17	14259694	14275314	15621			mm10_genes_introns
chr17	14270301	14270400	100	81.8	92.77	-10.97	10month_Ctrl_M	5.84011	5.21652e-09	2.2878e-06	chr17	14207914	14275450	67537			mm10_cpg_inter
chr17	14384901	14385000	100	63.14	79.37	-16.22	10month_Ctrl_M	4.26078	2.03712e-05	0.00170785	chr17	14375520	14397520	22001	64074	Smoc2	mm10_genes_introns
chr17	14384901	14385000	100	63.14	79.37	-16.22	10month_Ctrl_M	4.26078	2.03712e-05	0.00170785	chr17	14284693	14938932	654240			mm10_cpg_inter
chr17	14957301	14957400	100	82.05	92.86	-10.8	10month_Ctrl_M	3.19729	0.00138727	0.0355668	chr17	14953707	14957706	4000	72057	Phf10	mm10_genes_1to5kb
chr17	14957301	14957400	100	82.05	92.86	-10.8	10month_Ctrl_M	3.19729	0.00138727	0.0355668	chr17	14952766	14958774	6009	67912	1600012H06Rik	mm10_genes_introns
chr17	14957301	14957400	100	82.05	92.86	-10.8	10month_Ctrl_M	3.19729	0.00138727	0.0355668	chr17	14956865	14959418	2554	72057	Phf10	mm10_genes_introns
chr17	14957301	14957400	100	82.05	92.86	-10.8	10month_Ctrl_M	3.19729	0.00138727	0.0355668	chr17	14956760	14958759	2000			mm10_cpg_shelves
chr17	15195401	15195500	100	49.43	60.55	-11.12	10month_Ctrl_M	4.16454	3.11979e-05	0.00234891	chr17	15045737	15370639	324903			mm10_cpg_inter
chr17	15288501	15288600	100	88.31	74.53	13.78	pnd21_Ctrl_M	3.52731	0.000419803	0.0156006	chr17	15286359	15290358	4000			mm10_genes_1to5kb
chr17	15288501	15288600	100	88.31	74.53	13.78	pnd21_Ctrl_M	3.52731	0.000419803	0.0156006	chr17	15045737	15370639	324903			mm10_cpg_inter
chr17	15380301	15380400	100	6.19	21.71	-15.52	10month_Ctrl_M	4.12632	3.68608e-05	0.00267298	chr17	15376977	15380976	4000	13388	Dll1	mm10_genes_1to5kb
chr17	15380301	15380400	100	6.19	21.71	-15.52	10month_Ctrl_M	4.12632	3.68608e-05	0.00267298	chr17	15377873	15381872	4000	13388	Dll1	mm10_genes_1to5kb
chr17	15380301	15380400	100	6.19	21.71	-15.52	10month_Ctrl_M	4.12632	3.68608e-05	0.00267298	chr17	15376786	15380708	3923			mm10_cpg_shores
chr17	15785901	15786000	100	59.66	70.31	-10.64	10month_Ctrl_M	3.84502	0.000120543	0.00639995	chr17	15735080	15821473	86394			mm10_cpg_inter
chr17	18130501	18130600	100	71.99	40	31.99	pnd21_Ctrl_M	5.1814	2.2023e-07	5.12846e-05	chr17	18110104	18135720	25617	665210	Vmn2r91	mm10_genes_introns
chr17	18130501	18130600	100	71.99	40	31.99	pnd21_Ctrl_M	5.1814	2.2023e-07	5.12846e-05	chr17	17914404	20941197	3026794			mm10_cpg_inter
chr17	18388001	18388100	100	74.42	89.59	-15.17	10month_Ctrl_M	4.19741	2.69982e-05	0.00211203	chr17	17914404	20941197	3026794			mm10_cpg_inter
chr17	22469101	22469200	100	73.71	96.43	-22.71	10month_Ctrl_M	4.5616	5.07657e-06	0.000598249	chr17	22365515	22872642	507128			mm10_cpg_inter
chr17	23610601	23610700	100	48.67	37.48	11.19	pnd21_Ctrl_M	4.88499	1.03435e-06	0.000171858	chr17	23609267	23611012	1746	332221	Zscan10	mm10_genes_exons
chr17	23610601	23610700	100	48.67	37.48	11.19	pnd21_Ctrl_M	4.88499	1.03435e-06	0.000171858	chr17	23609563	23611019	1457	332221	Zscan10	mm10_genes_exons
chr17	23610601	23610700	100	48.67	37.48	11.19	pnd21_Ctrl_M	4.88499	1.03435e-06	0.000171858	chr17	23609563	23610822	1260	332221	Zscan10	mm10_genes_exons
chr17	23610601	23610700	100	48.67	37.48	11.19	pnd21_Ctrl_M	4.88499	1.03435e-06	0.000171858	chr17	23610339	23610614	276			mm10_cpg_islands
chr17	23610601	23610700	100	48.67	37.48	11.19	pnd21_Ctrl_M	4.88499	1.03435e-06	0.000171858	chr17	23610615	23612614	2000			mm10_cpg_shores
chr17	24364701	24364800	100	81.19	61.97	19.22	pnd21_Ctrl_M	5.74749	9.05764e-09	3.65979e-06	chr17	24363545	24367544	4000			mm10_genes_1to5kb
chr17	24364701	24364800	100	81.19	61.97	19.22	pnd21_Ctrl_M	5.74749	9.05764e-09	3.65979e-06	chr17	24364693	24364957	265	27410	Abca3	mm10_genes_exons
chr17	24364701	24364800	100	81.19	61.97	19.22	pnd21_Ctrl_M	5.74749	9.05764e-09	3.65979e-06	chr17	24356600	24410415	53816			mm10_cpg_inter
chr17	24728601	24728700	100	78.05	66.41	11.64	pnd21_Ctrl_M	3.19574	0.00139471	0.0356967	chr17	24727685	24731684	4000	66211	Rpl3l	mm10_genes_1to5kb
chr17	24728601	24728700	100	78.05	66.41	11.64	pnd21_Ctrl_M	3.19574	0.00139471	0.0356967	chr17	24725421	24729420	4000	68342	Ndufb10	mm10_genes_1to5kb
chr17	24728601	24728700	100	78.05	66.41	11.64	pnd21_Ctrl_M	3.19574	0.00139471	0.0356967	chr17	24725479	24729478	4000	68342	Ndufb10	mm10_genes_1to5kb
chr17	24728601	24728700	100	78.05	66.41	11.64	pnd21_Ctrl_M	3.19574	0.00139471	0.0356967	chr17	24725413	24729412	4000	68342	Ndufb10	mm10_genes_1to5kb
chr17	24728601	24728700	100	78.05	66.41	11.64	pnd21_Ctrl_M	3.19574	0.00139471	0.0356967	chr17	24725395	24729394	4000	68342	Ndufb10	mm10_genes_1to5kb
chr17	24728601	24728700	100	78.05	66.41	11.64	pnd21_Ctrl_M	3.19574	0.00139471	0.0356967	chr17	24728510	24730868	2359	66211	Rpl3l	mm10_genes_introns
chr17	24728601	24728700	100	78.05	66.41	11.64	pnd21_Ctrl_M	3.19574	0.00139471	0.0356967	chr17	24728495	24748549	20055			mm10_cpg_inter
chr17	24781901	24782000	100	43.03	53.84	-10.81	10month_Ctrl_M	3.25657	0.00112767	0.030898	chr17	24780985	24781984	1000			mm10_genes_exons
chr17	24781901	24782000	100	43.03	53.84	-10.81	10month_Ctrl_M	3.25657	0.00112767	0.030898	chr17	24757530	24800049	42520			mm10_cpg_inter
chr17	24813701	24813800	100	18.11	29.85	-11.74	10month_Ctrl_M	5.07456	3.8839e-07	7.9923e-05	chr17	24813082	24816531	3450	75178	Meiob	mm10_genes_introns
chr17	24813701	24813800	100	18.11	29.85	-11.74	10month_Ctrl_M	5.07456	3.8839e-07	7.9923e-05	chr17	24808567	24845805	37239			mm10_cpg_inter
chr17	25810401	25810500	100	31.08	44.78	-13.7	10month_Ctrl_M	4.50771	6.55298e-06	0.000727961	chr17	25809387	25816416	7030	214931	Fbxl16	mm10_genes_introns
chr17	25810401	25810500	100	31.08	44.78	-13.7	10month_Ctrl_M	4.50771	6.55298e-06	0.000727961	chr17	25809717	25813480	3764			mm10_cpg_shores
chr17	26392401	26392500	100	70.87	59.82	11.05	pnd21_Ctrl_M	3.09372	0.00197665	0.0449555	chr17	26257601	26410557	152957			mm10_cpg_inter
chr17	26490201	26490300	100	81.82	62.96	18.86	pnd21_Ctrl_M	3.08151	0.0020595	0.0462165	chr17	26471350	26502939	31590			mm10_genes_introns
chr17	26490201	26490300	100	81.82	62.96	18.86	pnd21_Ctrl_M	3.08151	0.0020595	0.0462165	chr17	26471350	26501633	30284			mm10_genes_introns
chr17	26490201	26490300	100	81.82	62.96	18.86	pnd21_Ctrl_M	3.08151	0.0020595	0.0462165	chr17	26471350	26490480	19131			mm10_genes_introns
chr17	26490201	26490300	100	81.82	62.96	18.86	pnd21_Ctrl_M	3.08151	0.0020595	0.0462165	chr17	26443352	26503981	60630			mm10_cpg_inter
chr17	27038801	27038900	100	36.91	63.04	-26.12	10month_Ctrl_M	5.30742	1.11189e-07	2.91856e-05	chr17	27038752	27038957	206			mm10_enhancers_fantom
chr17	27038801	27038900	100	36.91	63.04	-26.12	10month_Ctrl_M	5.30742	1.11189e-07	2.91856e-05	chr17	26977368	27052925	75558			mm10_cpg_inter
chr17	27069701	27069800	100	38.99	49.06	-10.08	10month_Ctrl_M	3.76288	0.000167966	0.00813607	chr17	27057675	27073097	15423	16440	Itpr3	mm10_genes_introns
chr17	27069701	27069800	100	38.99	49.06	-10.08	10month_Ctrl_M	3.76288	0.000167966	0.00813607	chr17	27061581	27109526	47946			mm10_cpg_inter
chr17	27080201	27080300	100	44.44	26.24	18.21	pnd21_Ctrl_M	3.53243	0.000411754	0.015366	chr17	27073169	27083529	10361	16440	Itpr3	mm10_genes_introns
chr17	27080201	27080300	100	44.44	26.24	18.21	pnd21_Ctrl_M	3.53243	0.000411754	0.015366	chr17	27061581	27109526	47946			mm10_cpg_inter
chr17	27245201	27245300	100	27.85	43.05	-15.2	10month_Ctrl_M	4.44459	8.80583e-06	0.000906429	chr17	27243660	27247659	4000	319720	9630028I04Rik	mm10_genes_1to5kb
chr17	27245201	27245300	100	27.85	43.05	-15.2	10month_Ctrl_M	4.44459	8.80583e-06	0.000906429	chr17	27244952	27256800	11849			mm10_genes_introns
chr17	27245201	27245300	100	27.85	43.05	-15.2	10month_Ctrl_M	4.44459	8.80583e-06	0.000906429	chr17	27239549	27247714	8166	319720	9630028I04Rik	mm10_genes_introns
chr17	27245201	27245300	100	27.85	43.05	-15.2	10month_Ctrl_M	4.44459	8.80583e-06	0.000906429	chr17	27208611	27411154	202544			mm10_cpg_inter
chr17	27324801	27324900	100	28.55	42.63	-14.08	10month_Ctrl_M	4.22935	2.34369e-05	0.00190566	chr17	27324860	27325648	789			mm10_enhancers_fantom
chr17	27324801	27324900	100	28.55	42.63	-14.08	10month_Ctrl_M	4.22935	2.34369e-05	0.00190566	chr17	27324035	27325034	1000			mm10_genes_promoters
chr17	27324801	27324900	100	28.55	42.63	-14.08	10month_Ctrl_M	4.22935	2.34369e-05	0.00190566	chr17	27324104	27325103	1000			mm10_genes_promoters
chr17	27324801	27324900	100	28.55	42.63	-14.08	10month_Ctrl_M	4.22935	2.34369e-05	0.00190566	chr17	27324118	27325117	1000			mm10_genes_promoters
chr17	27324801	27324900	100	28.55	42.63	-14.08	10month_Ctrl_M	4.22935	2.34369e-05	0.00190566	chr17	27324124	27325123	1000			mm10_genes_promoters
chr17	27324801	27324900	100	28.55	42.63	-14.08	10month_Ctrl_M	4.22935	2.34369e-05	0.00190566	chr17	27324146	27325145	1000			mm10_genes_promoters
chr17	27324801	27324900	100	28.55	42.63	-14.08	10month_Ctrl_M	4.22935	2.34369e-05	0.00190566	chr17	27324179	27325178	1000			mm10_genes_promoters
chr17	27324801	27324900	100	28.55	42.63	-14.08	10month_Ctrl_M	4.22935	2.34369e-05	0.00190566	chr17	27324192	27325191	1000			mm10_genes_promoters
chr17	27324801	27324900	100	28.55	42.63	-14.08	10month_Ctrl_M	4.22935	2.34369e-05	0.00190566	chr17	27324196	27325195	1000			mm10_genes_promoters
chr17	27324801	27324900	100	28.55	42.63	-14.08	10month_Ctrl_M	4.22935	2.34369e-05	0.00190566	chr17	27324206	27325205	1000			mm10_genes_promoters
chr17	27324801	27324900	100	28.55	42.63	-14.08	10month_Ctrl_M	4.22935	2.34369e-05	0.00190566	chr17	27323385	27327384	4000	102466818	Mir7216	mm10_genes_1to5kb
chr17	27324801	27324900	100	28.55	42.63	-14.08	10month_Ctrl_M	4.22935	2.34369e-05	0.00190566	chr17	27208611	27411154	202544			mm10_cpg_inter
chr17	27344801	27344900	100	67.9	79.37	-11.47	10month_Ctrl_M	3.72253	0.000197239	0.00915172	chr17	27343784	27344833	1050			mm10_genes_exons
chr17	27344801	27344900	100	67.9	79.37	-11.47	10month_Ctrl_M	3.72253	0.000197239	0.00915172	chr17	27343784	27344825	1042			mm10_genes_exons
chr17	27344801	27344900	100	67.9	79.37	-11.47	10month_Ctrl_M	3.72253	0.000197239	0.00915172	chr17	27343784	27344821	1038			mm10_genes_exons
chr17	27344801	27344900	100	67.9	79.37	-11.47	10month_Ctrl_M	3.72253	0.000197239	0.00915172	chr17	27343301	27344824	1524			mm10_genes_exons
chr17	27344801	27344900	100	67.9	79.37	-11.47	10month_Ctrl_M	3.72253	0.000197239	0.00915172	chr17	27343784	27344824	1041			mm10_genes_exons
chr17	27344801	27344900	100	67.9	79.37	-11.47	10month_Ctrl_M	3.72253	0.000197239	0.00915172	chr17	27343784	27344830	1047			mm10_genes_exons
chr17	27344801	27344900	100	67.9	79.37	-11.47	10month_Ctrl_M	3.72253	0.000197239	0.00915172	chr17	27343784	27344832	1049			mm10_genes_exons
chr17	27344801	27344900	100	67.9	79.37	-11.47	10month_Ctrl_M	3.72253	0.000197239	0.00915172	chr17	27343301	27344832	1532			mm10_genes_exons
chr17	27344801	27344900	100	67.9	79.37	-11.47	10month_Ctrl_M	3.72253	0.000197239	0.00915172	chr17	27343301	27344827	1527			mm10_genes_exons
chr17	27344801	27344900	100	67.9	79.37	-11.47	10month_Ctrl_M	3.72253	0.000197239	0.00915172	chr17	27343784	27344828	1045			mm10_genes_exons
chr17	27344801	27344900	100	67.9	79.37	-11.47	10month_Ctrl_M	3.72253	0.000197239	0.00915172	chr17	27343301	27344822	1522			mm10_genes_exons
chr17	27344801	27344900	100	67.9	79.37	-11.47	10month_Ctrl_M	3.72253	0.000197239	0.00915172	chr17	27343784	27344823	1040			mm10_genes_exons
chr17	27344801	27344900	100	67.9	79.37	-11.47	10month_Ctrl_M	3.72253	0.000197239	0.00915172	chr17	27343301	27344826	1526			mm10_genes_exons
chr17	27344801	27344900	100	67.9	79.37	-11.47	10month_Ctrl_M	3.72253	0.000197239	0.00915172	chr17	27343301	27344825	1525			mm10_genes_exons
chr17	27344801	27344900	100	67.9	79.37	-11.47	10month_Ctrl_M	3.72253	0.000197239	0.00915172	chr17	27343784	27344831	1048			mm10_genes_exons
chr17	27344801	27344900	100	67.9	79.37	-11.47	10month_Ctrl_M	3.72253	0.000197239	0.00915172	chr17	27208611	27411154	202544			mm10_cpg_inter
chr17	27496301	27496400	100	34.48	48.05	-13.57	10month_Ctrl_M	4.72848	2.26211e-06	0.000319446	chr17	27473125	27502646	29522	268934	Grm4	mm10_genes_introns
chr17	27496301	27496400	100	34.48	48.05	-13.57	10month_Ctrl_M	4.72848	2.26211e-06	0.000319446	chr17	27473125	27520908	47784	268934	Grm4	mm10_genes_introns
chr17	27496301	27496400	100	34.48	48.05	-13.57	10month_Ctrl_M	4.72848	2.26211e-06	0.000319446	chr17	27454623	27502646	48024	268934	Grm4	mm10_genes_introns
chr17	27496301	27496400	100	34.48	48.05	-13.57	10month_Ctrl_M	4.72848	2.26211e-06	0.000319446	chr17	27477151	27498678	21528			mm10_cpg_inter
chr17	27502901	27503000	100	42.08	53.49	-11.42	10month_Ctrl_M	4.30769	1.64966e-05	0.00146543	chr17	27502647	27503304	658	268934	Grm4	mm10_genes_exons
chr17	27502901	27503000	100	42.08	53.49	-11.42	10month_Ctrl_M	4.30769	1.64966e-05	0.00146543	chr17	27502647	27503533	887	268934	Grm4	mm10_genes_exons
chr17	27502901	27503000	100	42.08	53.49	-11.42	10month_Ctrl_M	4.30769	1.64966e-05	0.00146543	chr17	27502647	27503324	678	268934	Grm4	mm10_genes_exons
chr17	27502901	27503000	100	42.08	53.49	-11.42	10month_Ctrl_M	4.30769	1.64966e-05	0.00146543	chr17	27473125	27520908	47784	268934	Grm4	mm10_genes_introns
chr17	27502901	27503000	100	42.08	53.49	-11.42	10month_Ctrl_M	4.30769	1.64966e-05	0.00146543	chr17	27502679	27502998	320			mm10_cpg_islands
chr17	27502901	27503000	100	42.08	53.49	-11.42	10month_Ctrl_M	4.30769	1.64966e-05	0.00146543	chr17	27502999	27504998	2000			mm10_cpg_shores
chr17	27657001	27657100	100	12.96	24.71	-11.74	10month_Ctrl_M	3.67891	0.000234232	0.010325	chr17	27655760	27701731	45972	23969	Pacsin1	mm10_genes_introns
chr17	27657001	27657100	100	12.96	24.71	-11.74	10month_Ctrl_M	3.67891	0.000234232	0.010325	chr17	27655760	27701825	46066	23969	Pacsin1	mm10_genes_introns
chr17	27657001	27657100	100	12.96	24.71	-11.74	10month_Ctrl_M	3.67891	0.000234232	0.010325	chr17	27655760	27701766	46007	23969	Pacsin1	mm10_genes_introns
chr17	27657001	27657100	100	12.96	24.71	-11.74	10month_Ctrl_M	3.67891	0.000234232	0.010325	chr17	27655928	27657927	2000			mm10_cpg_shores
chr17	27657101	27657200	100	27.54	38.26	-10.71	10month_Ctrl_M	3.94482	7.98607e-05	0.0047357	chr17	27655760	27701731	45972	23969	Pacsin1	mm10_genes_introns
chr17	27657101	27657200	100	27.54	38.26	-10.71	10month_Ctrl_M	3.94482	7.98607e-05	0.0047357	chr17	27655760	27701825	46066	23969	Pacsin1	mm10_genes_introns
chr17	27657101	27657200	100	27.54	38.26	-10.71	10month_Ctrl_M	3.94482	7.98607e-05	0.0047357	chr17	27655760	27701766	46007	23969	Pacsin1	mm10_genes_introns
chr17	27657101	27657200	100	27.54	38.26	-10.71	10month_Ctrl_M	3.94482	7.98607e-05	0.0047357	chr17	27655928	27657927	2000			mm10_cpg_shores
chr17	27720001	27720100	100	60.78	71.29	-10.5	10month_Ctrl_M	3.40561	0.000660175	0.0214204	chr17	27719350	27723349	4000	30051	Spdef	mm10_genes_1to5kb
chr17	27720001	27720100	100	60.78	71.29	-10.5	10month_Ctrl_M	3.40561	0.000660175	0.0214204	chr17	27718720	27722719	4000	30051	Spdef	mm10_genes_1to5kb
chr17	27720001	27720100	100	60.78	71.29	-10.5	10month_Ctrl_M	3.40561	0.000660175	0.0214204	chr17	27719965	27720396	432	30051	Spdef	mm10_genes_exons
chr17	27720001	27720100	100	60.78	71.29	-10.5	10month_Ctrl_M	3.40561	0.000660175	0.0214204	chr17	27719992	27720396	405	30051	Spdef	mm10_genes_exons
chr17	27720001	27720100	100	60.78	71.29	-10.5	10month_Ctrl_M	3.40561	0.000660175	0.0214204	chr17	27719921	27720170	250			mm10_cpg_islands
chr17	27742801	27742900	100	76.68	89.25	-12.57	10month_Ctrl_M	3.13877	0.00169656	0.0407396	chr17	27724171	27816083	91913			mm10_cpg_inter
chr17	27801001	27801100	100	86.75	72.08	14.67	pnd21_Ctrl_M	4.02334	5.73785e-05	0.00372117	chr17	27794064	27820176	26113	224647	Ilrun	mm10_genes_introns
chr17	27801001	27801100	100	86.75	72.08	14.67	pnd21_Ctrl_M	4.02334	5.73785e-05	0.00372117	chr17	27724171	27816083	91913			mm10_cpg_inter
chr17	28104901	28105000	100	55.85	67.25	-11.4	10month_Ctrl_M	3.53835	0.000402639	0.0150766	chr17	28084889	28137587	52699			mm10_cpg_inter
chr17	28252101	28252200	100	55.63	45.09	10.54	pnd21_Ctrl_M	3.6493	0.000262953	0.0112282	chr17	28237096	28286260	49165	19015	Ppard	mm10_genes_introns
chr17	28252101	28252200	100	55.63	45.09	10.54	pnd21_Ctrl_M	3.6493	0.000262953	0.0112282	chr17	28237096	28295340	58245	19015	Ppard	mm10_genes_introns
chr17	28252101	28252200	100	55.63	45.09	10.54	pnd21_Ctrl_M	3.6493	0.000262953	0.0112282	chr17	28237036	28293057	56022			mm10_cpg_inter
chr17	28341101	28341200	100	26.83	38.44	-11.61	10month_Ctrl_M	5.02631	5.00019e-07	9.64642e-05	chr17	28337345	28341344	4000	21678	Tead3	mm10_genes_1to5kb
chr17	28341101	28341200	100	26.83	38.44	-11.61	10month_Ctrl_M	5.02631	5.00019e-07	9.64642e-05	chr17	28337517	28341516	4000	21678	Tead3	mm10_genes_1to5kb
chr17	28341101	28341200	100	26.83	38.44	-11.61	10month_Ctrl_M	5.02631	5.00019e-07	9.64642e-05	chr17	28340219	28341348	1130	21678	Tead3	mm10_genes_introns
chr17	28341101	28341200	100	26.83	38.44	-11.61	10month_Ctrl_M	5.02631	5.00019e-07	9.64642e-05	chr17	28341113	28341546	434			mm10_cpg_islands
chr17	28341101	28341200	100	26.83	38.44	-11.61	10month_Ctrl_M	5.02631	5.00019e-07	9.64642e-05	chr17	28339113	28341112	2000			mm10_cpg_shores
chr17	28341301	28341400	100	5.49	20.12	-14.63	10month_Ctrl_M	7.82269	5.17073e-15	1.19616e-11	chr17	28337345	28341344	4000	21678	Tead3	mm10_genes_1to5kb
chr17	28341301	28341400	100	5.49	20.12	-14.63	10month_Ctrl_M	7.82269	5.17073e-15	1.19616e-11	chr17	28337517	28341516	4000	21678	Tead3	mm10_genes_1to5kb
chr17	28341301	28341400	100	5.49	20.12	-14.63	10month_Ctrl_M	7.82269	5.17073e-15	1.19616e-11	chr17	28341349	28341600	252	21678	Tead3	mm10_genes_exons
chr17	28341301	28341400	100	5.49	20.12	-14.63	10month_Ctrl_M	7.82269	5.17073e-15	1.19616e-11	chr17	28340219	28341348	1130	21678	Tead3	mm10_genes_introns
chr17	28341301	28341400	100	5.49	20.12	-14.63	10month_Ctrl_M	7.82269	5.17073e-15	1.19616e-11	chr17	28341113	28341546	434			mm10_cpg_islands
chr17	28510701	28510800	100	6.7	18.77	-12.07	10month_Ctrl_M	4.4445	8.80969e-06	0.000906429	chr17	28510514	28510979	466			mm10_enhancers_fantom
chr17	28510701	28510800	100	6.7	18.77	-12.07	10month_Ctrl_M	4.4445	8.80969e-06	0.000906429	chr17	28508407	28512406	4000			mm10_genes_1to5kb
chr17	28510701	28510800	100	6.7	18.77	-12.07	10month_Ctrl_M	4.4445	8.80969e-06	0.000906429	chr17	28507470	28517394	9925	14229	Fkbp5	mm10_genes_introns
chr17	28510701	28510800	100	6.7	18.77	-12.07	10month_Ctrl_M	4.4445	8.80969e-06	0.000906429	chr17	28441054	28511084	70031	14229	Fkbp5	mm10_genes_introns
chr17	28510701	28510800	100	6.7	18.77	-12.07	10month_Ctrl_M	4.4445	8.80969e-06	0.000906429	chr17	28495107	28517394	22288			mm10_genes_introns
chr17	28510701	28510800	100	6.7	18.77	-12.07	10month_Ctrl_M	4.4445	8.80969e-06	0.000906429	chr17	28507470	28517394	9925			mm10_genes_introns
chr17	28510701	28510800	100	6.7	18.77	-12.07	10month_Ctrl_M	4.4445	8.80969e-06	0.000906429	chr17	28489949	28514078	24130			mm10_cpg_inter
chr17	28518901	28519000	100	44.16	18.92	25.24	pnd21_Ctrl_M	8.19791	2.44608e-16	7.802e-13	chr17	28518491	28519031	541			mm10_enhancers_fantom
chr17	28518901	28519000	100	44.16	18.92	25.24	pnd21_Ctrl_M	8.19791	2.44608e-16	7.802e-13	chr17	28515008	28519007	4000			mm10_genes_1to5kb
chr17	28518901	28519000	100	44.16	18.92	25.24	pnd21_Ctrl_M	8.19791	2.44608e-16	7.802e-13	chr17	28517720	28521719	4000			mm10_genes_1to5kb
chr17	28518901	28519000	100	44.16	18.92	25.24	pnd21_Ctrl_M	8.19791	2.44608e-16	7.802e-13	chr17	28518293	28522292	4000			mm10_genes_1to5kb
chr17	28518901	28519000	100	44.16	18.92	25.24	pnd21_Ctrl_M	8.19791	2.44608e-16	7.802e-13	chr17	28518525	28522524	4000	14229	Fkbp5	mm10_genes_1to5kb
chr17	28518901	28519000	100	44.16	18.92	25.24	pnd21_Ctrl_M	8.19791	2.44608e-16	7.802e-13	chr17	28518515	28522514	4000			mm10_genes_1to5kb
chr17	28518901	28519000	100	44.16	18.92	25.24	pnd21_Ctrl_M	8.19791	2.44608e-16	7.802e-13	chr17	28518528	28522527	4000			mm10_genes_1to5kb
chr17	28518901	28519000	100	44.16	18.92	25.24	pnd21_Ctrl_M	8.19791	2.44608e-16	7.802e-13	chr17	28518437	28520436	2000			mm10_cpg_shores
chr17	28850501	28850600	100	85.07	95.4	-10.33	10month_Ctrl_M	3.534	0.000409328	0.0152878	chr17	28810616	28948167	137552			mm10_cpg_inter
chr17	29079101	29079200	100	16.05	5.52	10.53	pnd21_Ctrl_M	6.94322	3.83253e-12	4.48221e-09	chr17	29079180	29080179	1000	100504267	Trp53cor1	mm10_genes_promoters
chr17	29079101	29079200	100	16.05	5.52	10.53	pnd21_Ctrl_M	6.94322	3.83253e-12	4.48221e-09	chr17	29078891	29079179	289	100504267	Trp53cor1	mm10_genes_exons
chr17	29079101	29079200	100	16.05	5.52	10.53	pnd21_Ctrl_M	6.94322	3.83253e-12	4.48221e-09	chr17	29036944	29089601	52658			mm10_cpg_inter
chr17	29165501	29165600	100	20	34.54	-14.54	10month_Ctrl_M	6.93237	4.13854e-12	4.68396e-09	chr17	29164721	29166717	1997	240058	Cpne5	mm10_genes_introns
chr17	29165501	29165600	100	20	34.54	-14.54	10month_Ctrl_M	6.93237	4.13854e-12	4.68396e-09	chr17	29164721	29169404	4684	240058	Cpne5	mm10_genes_introns
chr17	29165501	29165600	100	20	34.54	-14.54	10month_Ctrl_M	6.93237	4.13854e-12	4.68396e-09	chr17	29102664	29233438	130775			mm10_cpg_inter
chr17	29241501	29241600	100	62.32	40	22.32	pnd21_Ctrl_M	3.72426	0.00019589	0.00910311	chr17	29239168	29243167	4000	240058	Cpne5	mm10_genes_1to5kb
chr17	29241501	29241600	100	62.32	40	22.32	pnd21_Ctrl_M	3.72426	0.00019589	0.00910311	chr17	29238930	29242929	4000	240058	Cpne5	mm10_genes_1to5kb
chr17	29241501	29241600	100	62.32	40	22.32	pnd21_Ctrl_M	3.72426	0.00019589	0.00910311	chr17	29238713	29242712	4000	240058	Cpne5	mm10_genes_1to5kb
chr17	29241501	29241600	100	62.32	40	22.32	pnd21_Ctrl_M	3.72426	0.00019589	0.00910311	chr17	29240471	29242470	2000			mm10_cpg_shelves
chr17	29322601	29322700	100	63.25	76.28	-13.03	10month_Ctrl_M	5.00014	5.72885e-07	0.000107928	chr17	29322418	29323417	1000			mm10_genes_promoters
chr17	29322601	29322700	100	63.25	76.28	-13.03	10month_Ctrl_M	5.00014	5.72885e-07	0.000107928	chr17	29322550	29323549	1000			mm10_genes_promoters
chr17	29322601	29322700	100	63.25	76.28	-13.03	10month_Ctrl_M	5.00014	5.72885e-07	0.000107928	chr17	29322408	29325872	3465	74116	Pi16	mm10_genes_introns
chr17	29322601	29322700	100	63.25	76.28	-13.03	10month_Ctrl_M	5.00014	5.72885e-07	0.000107928	chr17	29322449	29324448	2000			mm10_cpg_shores
chr17	29322701	29322800	100	43.2	54.83	-11.63	10month_Ctrl_M	4.69602	2.65276e-06	0.000361794	chr17	29322418	29323417	1000			mm10_genes_promoters
chr17	29322701	29322800	100	43.2	54.83	-11.63	10month_Ctrl_M	4.69602	2.65276e-06	0.000361794	chr17	29322550	29323549	1000			mm10_genes_promoters
chr17	29322701	29322800	100	43.2	54.83	-11.63	10month_Ctrl_M	4.69602	2.65276e-06	0.000361794	chr17	29322408	29325872	3465	74116	Pi16	mm10_genes_introns
chr17	29322701	29322800	100	43.2	54.83	-11.63	10month_Ctrl_M	4.69602	2.65276e-06	0.000361794	chr17	29322449	29324448	2000			mm10_cpg_shores
chr17	29398901	29399000	100	63.34	77.87	-14.52	10month_Ctrl_M	5.0533	4.3424e-07	8.68947e-05	chr17	29352018	29433286	81269			mm10_cpg_inter
chr17	29464901	29465000	100	37.8	50.15	-12.35	10month_Ctrl_M	3.12302	0.00179004	0.0422025	chr17	29464004	29465003	1000			mm10_genes_promoters
chr17	29464901	29465000	100	37.8	50.15	-12.35	10month_Ctrl_M	3.12302	0.00179004	0.0422025	chr17	29464008	29465007	1000			mm10_genes_promoters
chr17	29464901	29465000	100	37.8	50.15	-12.35	10month_Ctrl_M	3.12302	0.00179004	0.0422025	chr17	29464044	29465043	1000			mm10_genes_promoters
chr17	29464901	29465000	100	37.8	50.15	-12.35	10month_Ctrl_M	3.12302	0.00179004	0.0422025	chr17	29464050	29465049	1000			mm10_genes_promoters
chr17	29464901	29465000	100	37.8	50.15	-12.35	10month_Ctrl_M	3.12302	0.00179004	0.0422025	chr17	29464060	29465059	1000			mm10_genes_promoters
chr17	29464901	29465000	100	37.8	50.15	-12.35	10month_Ctrl_M	3.12302	0.00179004	0.0422025	chr17	29464751	29465750	1000			mm10_genes_promoters
chr17	29464901	29465000	100	37.8	50.15	-12.35	10month_Ctrl_M	3.12302	0.00179004	0.0422025	chr17	29464760	29465759	1000			mm10_genes_promoters
chr17	29464901	29465000	100	37.8	50.15	-12.35	10month_Ctrl_M	3.12302	0.00179004	0.0422025	chr17	29464621	29465620	1000			mm10_genes_promoters
chr17	29464901	29465000	100	37.8	50.15	-12.35	10month_Ctrl_M	3.12302	0.00179004	0.0422025	chr17	29464927	29465926	1000			mm10_genes_promoters
chr17	29464901	29465000	100	37.8	50.15	-12.35	10month_Ctrl_M	3.12302	0.00179004	0.0422025	chr17	29464156	29465155	1000			mm10_genes_promoters
chr17	29464901	29465000	100	37.8	50.15	-12.35	10month_Ctrl_M	3.12302	0.00179004	0.0422025	chr17	29464988	29465987	1000			mm10_genes_promoters
chr17	29464901	29465000	100	37.8	50.15	-12.35	10month_Ctrl_M	3.12302	0.00179004	0.0422025	chr17	29464549	29464926	378			mm10_genes_exons
chr17	29464901	29465000	100	37.8	50.15	-12.35	10month_Ctrl_M	3.12302	0.00179004	0.0422025	chr17	29464483	29464987	505			mm10_genes_exons
chr17	29464901	29465000	100	37.8	50.15	-12.35	10month_Ctrl_M	3.12302	0.00179004	0.0422025	chr17	29432877	29465275	32399			mm10_genes_introns
chr17	29464901	29465000	100	37.8	50.15	-12.35	10month_Ctrl_M	3.12302	0.00179004	0.0422025	chr17	29439412	29465427	26016			mm10_genes_introns
chr17	29464901	29465000	100	37.8	50.15	-12.35	10month_Ctrl_M	3.12302	0.00179004	0.0422025	chr17	29434894	29465427	30534			mm10_genes_introns
chr17	29464901	29465000	100	37.8	50.15	-12.35	10month_Ctrl_M	3.12302	0.00179004	0.0422025	chr17	29439412	29465793	26382			mm10_genes_introns
chr17	29464901	29465000	100	37.8	50.15	-12.35	10month_Ctrl_M	3.12302	0.00179004	0.0422025	chr17	29439412	29465275	25864			mm10_genes_introns
chr17	29464901	29465000	100	37.8	50.15	-12.35	10month_Ctrl_M	3.12302	0.00179004	0.0422025	chr17	29434894	29465275	30382			mm10_genes_introns
chr17	29464901	29465000	100	37.8	50.15	-12.35	10month_Ctrl_M	3.12302	0.00179004	0.0422025	chr17	29434894	29465793	30900			mm10_genes_introns
chr17	29464901	29465000	100	37.8	50.15	-12.35	10month_Ctrl_M	3.12302	0.00179004	0.0422025	chr17	29445945	29465275	19331			mm10_genes_introns
chr17	29464901	29465000	100	37.8	50.15	-12.35	10month_Ctrl_M	3.12302	0.00179004	0.0422025	chr17	29458158	29465275	7118			mm10_genes_introns
chr17	29464901	29465000	100	37.8	50.15	-12.35	10month_Ctrl_M	3.12302	0.00179004	0.0422025	chr17	29458158	29465427	7270			mm10_genes_introns
chr17	29464901	29465000	100	37.8	50.15	-12.35	10month_Ctrl_M	3.12302	0.00179004	0.0422025	chr17	29458699	29465275	6577			mm10_genes_introns
chr17	29464901	29465000	100	37.8	50.15	-12.35	10month_Ctrl_M	3.12302	0.00179004	0.0422025	chr17	29464656	29467209	2554			mm10_genes_introns
chr17	29464901	29465000	100	37.8	50.15	-12.35	10month_Ctrl_M	3.12302	0.00179004	0.0422025	chr17	29464656	29465087	432			mm10_genes_introns
chr17	29464901	29465000	100	37.8	50.15	-12.35	10month_Ctrl_M	3.12302	0.00179004	0.0422025	chr17	29441525	29486148	44624			mm10_cpg_inter
chr17	30606401	30606500	100	76.89	87.69	-10.8	10month_Ctrl_M	3.8882	0.000100991	0.00562281	chr17	30606056	30607055	1000			mm10_genes_promoters
chr17	30606401	30606500	100	76.89	87.69	-10.8	10month_Ctrl_M	3.8882	0.000100991	0.00562281	chr17	30603356	30607355	4000	109801	Glo1	mm10_genes_1to5kb
chr17	30606401	30606500	100	76.89	87.69	-10.8	10month_Ctrl_M	3.8882	0.000100991	0.00562281	chr17	30530366	30923585	393220	224671	Btbd9	mm10_genes_introns
chr17	30606401	30606500	100	76.89	87.69	-10.8	10month_Ctrl_M	3.8882	0.000100991	0.00562281	chr17	30604103	30612467	8365	109801	Glo1	mm10_genes_introns
chr17	30606401	30606500	100	76.89	87.69	-10.8	10month_Ctrl_M	3.8882	0.000100991	0.00562281	chr17	30580643	30608354	27712			mm10_cpg_inter
chr17	30635701	30635800	100	25.61	42.86	-17.25	10month_Ctrl_M	3.20776	0.00133774	0.0347626	chr17	30634756	30635755	1000	13417	Dnah8	mm10_genes_promoters
chr17	30635701	30635800	100	25.61	42.86	-17.25	10month_Ctrl_M	3.20776	0.00133774	0.0347626	chr17	30635321	30635833	513	13417	Dnah8	mm10_genes_exons
chr17	30635701	30635800	100	25.61	42.86	-17.25	10month_Ctrl_M	3.20776	0.00133774	0.0347626	chr17	30635756	30635833	78	13417	Dnah8	mm10_genes_exons
chr17	30635701	30635800	100	25.61	42.86	-17.25	10month_Ctrl_M	3.20776	0.00133774	0.0347626	chr17	30530366	30923585	393220	224671	Btbd9	mm10_genes_introns
chr17	30635701	30635800	100	25.61	42.86	-17.25	10month_Ctrl_M	3.20776	0.00133774	0.0347626	chr17	30616693	30897531	280839			mm10_cpg_inter
chr17	30883601	30883700	100	52.09	65.89	-13.79	10month_Ctrl_M	4.14413	3.4111e-05	0.00252401	chr17	30530366	30923585	393220	224671	Btbd9	mm10_genes_introns
chr17	30883601	30883700	100	52.09	65.89	-13.79	10month_Ctrl_M	4.14413	3.4111e-05	0.00252401	chr17	30616693	30897531	280839			mm10_cpg_inter
chr17	31109501	31109600	100	75.55	88.17	-12.63	10month_Ctrl_M	5.00502	5.58548e-07	0.000105929	chr17	31105965	31109964	4000	11307	Abcg1	mm10_genes_1to5kb
chr17	31109501	31109600	100	75.55	88.17	-12.63	10month_Ctrl_M	5.00502	5.58548e-07	0.000105929	chr17	31109483	31109651	169	11307	Abcg1	mm10_genes_exons
chr17	31109501	31109600	100	75.55	88.17	-12.63	10month_Ctrl_M	5.00502	5.58548e-07	0.000105929	chr17	31062019	31272990	210972			mm10_cpg_inter
chr17	31455601	31455700	100	51.02	62.45	-11.43	10month_Ctrl_M	3.64754	0.000264763	0.0112849	chr17	31455129	31459074	3946	18585	Pde9a	mm10_genes_introns
chr17	31455601	31455700	100	51.02	62.45	-11.43	10month_Ctrl_M	3.64754	0.000264763	0.0112849	chr17	31453481	31459074	5594	18585	Pde9a	mm10_genes_introns
chr17	31455601	31455700	100	51.02	62.45	-11.43	10month_Ctrl_M	3.64754	0.000264763	0.0112849	chr17	31448452	31459074	10623	18585	Pde9a	mm10_genes_introns
chr17	31455601	31455700	100	51.02	62.45	-11.43	10month_Ctrl_M	3.64754	0.000264763	0.0112849	chr17	31447327	31461565	14239			mm10_genes_introns
chr17	31455601	31455700	100	51.02	62.45	-11.43	10month_Ctrl_M	3.64754	0.000264763	0.0112849	chr17	31390643	31507957	117315			mm10_cpg_inter
chr17	31610001	31610100	100	74.76	87.83	-13.07	10month_Ctrl_M	3.85869	0.000113997	0.00616435	chr17	31608894	31613293	4400	12411	Cbs	mm10_genes_exons
chr17	31610001	31610100	100	74.76	87.83	-13.07	10month_Ctrl_M	3.85869	0.000113997	0.00616435	chr17	31608894	31613189	4296	12411	Cbs	mm10_genes_3UTRs
chr17	31610001	31610100	100	74.76	87.83	-13.07	10month_Ctrl_M	3.85869	0.000113997	0.00616435	chr17	31569622	31632471	62850			mm10_cpg_inter
chr17	31796201	31796300	100	66.44	80.97	-14.54	10month_Ctrl_M	4.23414	2.29425e-05	0.00187561	chr17	31662998	31845936	182939			mm10_cpg_inter
chr17	32122501	32122600	100	26.56	9.95	16.61	pnd21_Ctrl_M	3.97404	7.06642e-05	0.0043319	chr17	32120820	32122860	2041	18131	Notch3	mm10_genes_exons
chr17	32122501	32122600	100	26.56	9.95	16.61	pnd21_Ctrl_M	3.97404	7.06642e-05	0.0043319	chr17	32114011	32140927	26917			mm10_genes_introns
chr17	32122501	32122600	100	26.56	9.95	16.61	pnd21_Ctrl_M	3.97404	7.06642e-05	0.0043319	chr17	32114011	32139639	25629			mm10_genes_introns
chr17	32122501	32122600	100	26.56	9.95	16.61	pnd21_Ctrl_M	3.97404	7.06642e-05	0.0043319	chr17	32114011	32130192	16182			mm10_genes_introns
chr17	32122501	32122600	100	26.56	9.95	16.61	pnd21_Ctrl_M	3.97404	7.06642e-05	0.0043319	chr17	32118184	32139437	21254			mm10_cpg_inter
chr17	33528701	33528800	100	85.2	63.07	22.13	pnd21_Ctrl_M	4.11266	3.91118e-05	0.00278726	chr17	33526632	33530631	4000	224697	Adamts10	mm10_genes_1to5kb
chr17	33528701	33528800	100	85.2	63.07	22.13	pnd21_Ctrl_M	4.11266	3.91118e-05	0.00278726	chr17	33526710	33530709	4000	224697	Adamts10	mm10_genes_1to5kb
chr17	33528701	33528800	100	85.2	63.07	22.13	pnd21_Ctrl_M	4.11266	3.91118e-05	0.00278726	chr17	33526741	33530740	4000	224697	Adamts10	mm10_genes_1to5kb
chr17	33528701	33528800	100	85.2	63.07	22.13	pnd21_Ctrl_M	4.11266	3.91118e-05	0.00278726	chr17	33528680	33529026	347	224697	Adamts10	mm10_genes_exons
chr17	33528701	33528800	100	85.2	63.07	22.13	pnd21_Ctrl_M	4.11266	3.91118e-05	0.00278726	chr17	33528680	33530976	2297	224697	Adamts10	mm10_genes_exons
chr17	33528701	33528800	100	85.2	63.07	22.13	pnd21_Ctrl_M	4.11266	3.91118e-05	0.00278726	chr17	33528680	33528828	149	224697	Adamts10	mm10_genes_exons
chr17	33528701	33528800	100	85.2	63.07	22.13	pnd21_Ctrl_M	4.11266	3.91118e-05	0.00278726	chr17	33528370	33625087	96718			mm10_cpg_inter
chr17	33528801	33528900	100	79.1	56.76	22.35	pnd21_Ctrl_M	4.58522	4.53502e-06	0.000547433	chr17	33526632	33530631	4000	224697	Adamts10	mm10_genes_1to5kb
chr17	33528801	33528900	100	79.1	56.76	22.35	pnd21_Ctrl_M	4.58522	4.53502e-06	0.000547433	chr17	33526710	33530709	4000	224697	Adamts10	mm10_genes_1to5kb
chr17	33528801	33528900	100	79.1	56.76	22.35	pnd21_Ctrl_M	4.58522	4.53502e-06	0.000547433	chr17	33526741	33530740	4000	224697	Adamts10	mm10_genes_1to5kb
chr17	33528801	33528900	100	79.1	56.76	22.35	pnd21_Ctrl_M	4.58522	4.53502e-06	0.000547433	chr17	33528680	33529026	347	224697	Adamts10	mm10_genes_exons
chr17	33528801	33528900	100	79.1	56.76	22.35	pnd21_Ctrl_M	4.58522	4.53502e-06	0.000547433	chr17	33528680	33530976	2297	224697	Adamts10	mm10_genes_exons
chr17	33528801	33528900	100	79.1	56.76	22.35	pnd21_Ctrl_M	4.58522	4.53502e-06	0.000547433	chr17	33528680	33528828	149	224697	Adamts10	mm10_genes_exons
chr17	33528801	33528900	100	79.1	56.76	22.35	pnd21_Ctrl_M	4.58522	4.53502e-06	0.000547433	chr17	33528829	33530132	1304	224697	Adamts10	mm10_genes_introns
chr17	33528801	33528900	100	79.1	56.76	22.35	pnd21_Ctrl_M	4.58522	4.53502e-06	0.000547433	chr17	33528370	33625087	96718			mm10_cpg_inter
chr17	33528901	33529000	100	57.59	42.86	14.73	pnd21_Ctrl_M	3.77876	0.000157611	0.00778671	chr17	33526632	33530631	4000	224697	Adamts10	mm10_genes_1to5kb
chr17	33528901	33529000	100	57.59	42.86	14.73	pnd21_Ctrl_M	3.77876	0.000157611	0.00778671	chr17	33526710	33530709	4000	224697	Adamts10	mm10_genes_1to5kb
chr17	33528901	33529000	100	57.59	42.86	14.73	pnd21_Ctrl_M	3.77876	0.000157611	0.00778671	chr17	33526741	33530740	4000	224697	Adamts10	mm10_genes_1to5kb
chr17	33528901	33529000	100	57.59	42.86	14.73	pnd21_Ctrl_M	3.77876	0.000157611	0.00778671	chr17	33528680	33529026	347	224697	Adamts10	mm10_genes_exons
chr17	33528901	33529000	100	57.59	42.86	14.73	pnd21_Ctrl_M	3.77876	0.000157611	0.00778671	chr17	33528680	33530976	2297	224697	Adamts10	mm10_genes_exons
chr17	33528901	33529000	100	57.59	42.86	14.73	pnd21_Ctrl_M	3.77876	0.000157611	0.00778671	chr17	33528829	33530132	1304	224697	Adamts10	mm10_genes_introns
chr17	33528901	33529000	100	57.59	42.86	14.73	pnd21_Ctrl_M	3.77876	0.000157611	0.00778671	chr17	33528370	33625087	96718			mm10_cpg_inter
chr17	33918501	33918600	100	64.86	53.31	11.54	pnd21_Ctrl_M	5.67477	1.38875e-08	5.27708e-06	chr17	33918332	33919331	1000	21356	Tapbp	mm10_genes_promoters
chr17	33918501	33918600	100	64.86	53.31	11.54	pnd21_Ctrl_M	5.67477	1.38875e-08	5.27708e-06	chr17	33918512	33919511	1000	21356	Tapbp	mm10_genes_promoters
chr17	33918501	33918600	100	64.86	53.31	11.54	pnd21_Ctrl_M	5.67477	1.38875e-08	5.27708e-06	chr17	33914512	33918511	4000	21356	Tapbp	mm10_genes_1to5kb
chr17	33918501	33918600	100	64.86	53.31	11.54	pnd21_Ctrl_M	5.67477	1.38875e-08	5.27708e-06	chr17	33914637	33918636	4000	21356	Tapbp	mm10_genes_1to5kb
chr17	33918501	33918600	100	64.86	53.31	11.54	pnd21_Ctrl_M	5.67477	1.38875e-08	5.27708e-06	chr17	33914828	33918827	4000	21356	Tapbp	mm10_genes_1to5kb
chr17	33918501	33918600	100	64.86	53.31	11.54	pnd21_Ctrl_M	5.67477	1.38875e-08	5.27708e-06	chr17	33915527	33919526	4000	21356	Tapbp	mm10_genes_1to5kb
chr17	33918501	33918600	100	64.86	53.31	11.54	pnd21_Ctrl_M	5.67477	1.38875e-08	5.27708e-06	chr17	33915528	33919527	4000	21356	Tapbp	mm10_genes_1to5kb
chr17	33918501	33918600	100	64.86	53.31	11.54	pnd21_Ctrl_M	5.67477	1.38875e-08	5.27708e-06	chr17	33916817	33919325	2509	81630	Zbtb22	mm10_genes_exons
chr17	33918501	33918600	100	64.86	53.31	11.54	pnd21_Ctrl_M	5.67477	1.38875e-08	5.27708e-06	chr17	33915965	33919870	3906	21356	Tapbp	mm10_genes_introns
chr17	33918501	33918600	100	64.86	53.31	11.54	pnd21_Ctrl_M	5.67477	1.38875e-08	5.27708e-06	chr17	33916274	33919612	3339	21356	Tapbp	mm10_genes_introns
chr17	33918501	33918600	100	64.86	53.31	11.54	pnd21_Ctrl_M	5.67477	1.38875e-08	5.27708e-06	chr17	33916240	33919792	3553			mm10_cpg_shores
chr17	33998901	33999000	100	63.52	40.28	23.24	pnd21_Ctrl_M	3.26949	0.0010774	0.0300088	chr17	33997911	33998910	1000	14972	H2-K1	mm10_genes_promoters
chr17	33998901	33999000	100	63.52	40.28	23.24	pnd21_Ctrl_M	3.26949	0.0010774	0.0300088	chr17	33998486	34002485	4000	14972	H2-K1	mm10_genes_1to5kb
chr17	33998901	33999000	100	63.52	40.28	23.24	pnd21_Ctrl_M	3.26949	0.0010774	0.0300088	chr17	33998756	34002755	4000	14972	H2-K1	mm10_genes_1to5kb
chr17	33998901	33999000	100	63.52	40.28	23.24	pnd21_Ctrl_M	3.26949	0.0010774	0.0300088	chr17	33997675	34001674	4000	14972	H2-K1	mm10_genes_1to5kb
chr17	33998901	33999000	100	63.52	40.28	23.24	pnd21_Ctrl_M	3.26949	0.0010774	0.0300088	chr17	33998158	34002157	4000	14972	H2-K1	mm10_genes_1to5kb
chr17	33998901	33999000	100	63.52	40.28	23.24	pnd21_Ctrl_M	3.26949	0.0010774	0.0300088	chr17	33998911	34002910	4000	14972	H2-K1	mm10_genes_1to5kb
chr17	33998901	33999000	100	63.52	40.28	23.24	pnd21_Ctrl_M	3.26949	0.0010774	0.0300088	chr17	33997561	33999270	1710	14972	H2-K1	mm10_genes_introns
chr17	33998901	33999000	100	63.52	40.28	23.24	pnd21_Ctrl_M	3.26949	0.0010774	0.0300088	chr17	33997561	34000193	2633	14972	H2-K1	mm10_genes_introns
chr17	33998901	33999000	100	63.52	40.28	23.24	pnd21_Ctrl_M	3.26949	0.0010774	0.0300088	chr17	33997561	33999046	1486	14972	H2-K1	mm10_genes_introns
chr17	33998901	33999000	100	63.52	40.28	23.24	pnd21_Ctrl_M	3.26949	0.0010774	0.0300088	chr17	33997256	33999255	2000			mm10_cpg_shores
chr17	34042401	34042500	100	25.88	38.6	-12.72	10month_Ctrl_M	3.7023	0.000213655	0.00966212	chr17	34042401	34042611	211	12815	Col11a2	mm10_genes_exons
chr17	34042401	34042500	100	25.88	38.6	-12.72	10month_Ctrl_M	3.7023	0.000213655	0.00966212	chr17	34036484	34114395	77912			mm10_cpg_inter
chr17	34196901	34197000	100	36.51	51.41	-14.9	10month_Ctrl_M	7.1747	7.24685e-13	1.0103e-09	chr17	34196721	34197720	1000	16913	Psmb8	mm10_genes_promoters
chr17	34196901	34197000	100	36.51	51.41	-14.9	10month_Ctrl_M	7.1747	7.24685e-13	1.0103e-09	chr17	34196790	34197789	1000	16913	Psmb8	mm10_genes_promoters
chr17	34196901	34197000	100	36.51	51.41	-14.9	10month_Ctrl_M	7.1747	7.24685e-13	1.0103e-09	chr17	34193370	34197369	4000	16913	Psmb8	mm10_genes_1to5kb
chr17	34196901	34197000	100	36.51	51.41	-14.9	10month_Ctrl_M	7.1747	7.24685e-13	1.0103e-09	chr17	34193377	34197376	4000	16913	Psmb8	mm10_genes_1to5kb
chr17	34196901	34197000	100	36.51	51.41	-14.9	10month_Ctrl_M	7.1747	7.24685e-13	1.0103e-09	chr17	34193609	34197608	4000	16913	Psmb8	mm10_genes_1to5kb
chr17	34196901	34197000	100	36.51	51.41	-14.9	10month_Ctrl_M	7.1747	7.24685e-13	1.0103e-09	chr17	34194354	34198353	4000	16913	Psmb8	mm10_genes_1to5kb
chr17	34196901	34197000	100	36.51	51.41	-14.9	10month_Ctrl_M	7.1747	7.24685e-13	1.0103e-09	chr17	34196568	34197225	658	21354	Tap1	mm10_genes_exons
chr17	34196901	34197000	100	36.51	51.41	-14.9	10month_Ctrl_M	7.1747	7.24685e-13	1.0103e-09	chr17	34196568	34197219	652	21354	Tap1	mm10_genes_exons
chr17	34196901	34197000	100	36.51	51.41	-14.9	10month_Ctrl_M	7.1747	7.24685e-13	1.0103e-09	chr17	34196568	34197220	653	21354	Tap1	mm10_genes_exons
chr17	34196901	34197000	100	36.51	51.41	-14.9	10month_Ctrl_M	7.1747	7.24685e-13	1.0103e-09	chr17	34196775	34197225	451	21354	Tap1	mm10_genes_3UTRs
chr17	34196901	34197000	100	36.51	51.41	-14.9	10month_Ctrl_M	7.1747	7.24685e-13	1.0103e-09	chr17	34196775	34197219	445	21354	Tap1	mm10_genes_3UTRs
chr17	34196901	34197000	100	36.51	51.41	-14.9	10month_Ctrl_M	7.1747	7.24685e-13	1.0103e-09	chr17	34192067	34200423	8357			mm10_cpg_inter
chr17	34205701	34205800	100	15	4.99	10.01	pnd21_Ctrl_M	3.58108	0.000342172	0.0135013	chr17	34205450	34206449	1000			mm10_genes_promoters
chr17	34205701	34205800	100	15	4.99	10.01	pnd21_Ctrl_M	3.58108	0.000342172	0.0135013	chr17	34202706	34206705	4000	21355	Tap2	mm10_genes_1to5kb
chr17	34205701	34205800	100	15	4.99	10.01	pnd21_Ctrl_M	3.58108	0.000342172	0.0135013	chr17	34204953	34208952	4000			mm10_genes_1to5kb
chr17	34205701	34205800	100	15	4.99	10.01	pnd21_Ctrl_M	3.58108	0.000342172	0.0135013	chr17	34205287	34205784	498	21355	Tap2	mm10_genes_exons
chr17	34205701	34205800	100	15	4.99	10.01	pnd21_Ctrl_M	3.58108	0.000342172	0.0135013	chr17	34205785	34205869	85	21355	Tap2	mm10_genes_introns
chr17	34205701	34205800	100	15	4.99	10.01	pnd21_Ctrl_M	3.58108	0.000342172	0.0135013	chr17	34204955	34206954	2000			mm10_cpg_shores
chr17	34594101	34594200	100	70.82	85.14	-14.32	10month_Ctrl_M	7.01368	2.32126e-12	2.85764e-09	chr17	34590460	34594459	4000	18515	Pbx2	mm10_genes_1to5kb
chr17	34594101	34594200	100	70.82	85.14	-14.32	10month_Ctrl_M	7.01368	2.32126e-12	2.85764e-09	chr17	34592862	34596861	4000	11596	Ager	mm10_genes_1to5kb
chr17	34594101	34594200	100	70.82	85.14	-14.32	10month_Ctrl_M	7.01368	2.32126e-12	2.85764e-09	chr17	34592875	34596874	4000	11596	Ager	mm10_genes_1to5kb
chr17	34594101	34594200	100	70.82	85.14	-14.32	10month_Ctrl_M	7.01368	2.32126e-12	2.85764e-09	chr17	34592894	34596893	4000	11596	Ager	mm10_genes_1to5kb
chr17	34594101	34594200	100	70.82	85.14	-14.32	10month_Ctrl_M	7.01368	2.32126e-12	2.85764e-09	chr17	34593867	34594114	248	18515	Pbx2	mm10_genes_exons
chr17	34594101	34594200	100	70.82	85.14	-14.32	10month_Ctrl_M	7.01368	2.32126e-12	2.85764e-09	chr17	34594115	34594237	123	18515	Pbx2	mm10_genes_introns
chr17	34594101	34594200	100	70.82	85.14	-14.32	10month_Ctrl_M	7.01368	2.32126e-12	2.85764e-09	chr17	34592714	34594713	2000			mm10_cpg_shores
chr17	34770301	34770400	100	54.61	64.88	-10.27	10month_Ctrl_M	3.0602	0.00221193	0.0484285	chr17	34770395	34771394	1000			mm10_genes_promoters
chr17	34770301	34770400	100	54.61	64.88	-10.27	10month_Ctrl_M	3.0602	0.00221193	0.0484285	chr17	34766395	34770394	4000			mm10_genes_1to5kb
chr17	34770301	34770400	100	54.61	64.88	-10.27	10month_Ctrl_M	3.0602	0.00221193	0.0484285	chr17	34770104	34770305	202			mm10_genes_exons
chr17	34770301	34770400	100	54.61	64.88	-10.27	10month_Ctrl_M	3.0602	0.00221193	0.0484285	chr17	34770306	34770481	176			mm10_genes_introns
chr17	34770301	34770400	100	54.61	64.88	-10.27	10month_Ctrl_M	3.0602	0.00221193	0.0484285	chr17	34684509	34832306	147798			mm10_cpg_inter
chr17	34838201	34838300	100	61.32	73.43	-12.1	10month_Ctrl_M	3.65399	0.000258197	0.0110655	chr17	34837295	34838294	1000	112403	Dxo	mm10_genes_promoters
chr17	34838201	34838300	100	61.32	73.43	-12.1	10month_Ctrl_M	3.65399	0.000258197	0.0110655	chr17	34837324	34838323	1000	112403	Dxo	mm10_genes_promoters
chr17	34838201	34838300	100	61.32	73.43	-12.1	10month_Ctrl_M	3.65399	0.000258197	0.0110655	chr17	34837548	34838547	1000	112403	Dxo	mm10_genes_promoters
chr17	34838201	34838300	100	61.32	73.43	-12.1	10month_Ctrl_M	3.65399	0.000258197	0.0110655	chr17	34837946	34841945	4000	54402	Stk19	mm10_genes_1to5kb
chr17	34838201	34838300	100	61.32	73.43	-12.1	10month_Ctrl_M	3.65399	0.000258197	0.0110655	chr17	34837868	34841867	4000	54402	Stk19	mm10_genes_1to5kb
chr17	34838201	34838300	100	61.32	73.43	-12.1	10month_Ctrl_M	3.65399	0.000258197	0.0110655	chr17	34837466	34841465	4000	54402	Stk19	mm10_genes_1to5kb
chr17	34838201	34838300	100	61.32	73.43	-12.1	10month_Ctrl_M	3.65399	0.000258197	0.0110655	chr17	34837928	34841927	4000	54402	Stk19	mm10_genes_1to5kb
chr17	34838201	34838300	100	61.32	73.43	-12.1	10month_Ctrl_M	3.65399	0.000258197	0.0110655	chr17	34837755	34841754	4000	54402	Stk19	mm10_genes_1to5kb
chr17	34838201	34838300	100	61.32	73.43	-12.1	10month_Ctrl_M	3.65399	0.000258197	0.0110655	chr17	34838226	34838445	220	112403	Dxo	mm10_genes_exons
chr17	34838201	34838300	100	61.32	73.43	-12.1	10month_Ctrl_M	3.65399	0.000258197	0.0110655	chr17	34837901	34838359	459	112403	Dxo	mm10_genes_exons
chr17	34838201	34838300	100	61.32	73.43	-12.1	10month_Ctrl_M	3.65399	0.000258197	0.0110655	chr17	34838299	34838445	147	112403	Dxo	mm10_genes_exons
chr17	34838201	34838300	100	61.32	73.43	-12.1	10month_Ctrl_M	3.65399	0.000258197	0.0110655	chr17	34838295	34838445	151	112403	Dxo	mm10_genes_exons
chr17	34838201	34838300	100	61.32	73.43	-12.1	10month_Ctrl_M	3.65399	0.000258197	0.0110655	chr17	34838137	34838225	89	112403	Dxo	mm10_genes_introns
chr17	34838201	34838300	100	61.32	73.43	-12.1	10month_Ctrl_M	3.65399	0.000258197	0.0110655	chr17	34837755	34838547	793	112403	Dxo	mm10_genes_introns
chr17	34838201	34838300	100	61.32	73.43	-12.1	10month_Ctrl_M	3.65399	0.000258197	0.0110655	chr17	34837755	34838225	471	112403	Dxo	mm10_genes_introns
chr17	34838201	34838300	100	61.32	73.43	-12.1	10month_Ctrl_M	3.65399	0.000258197	0.0110655	chr17	34838137	34838298	162	112403	Dxo	mm10_genes_introns
chr17	34838201	34838300	100	61.32	73.43	-12.1	10month_Ctrl_M	3.65399	0.000258197	0.0110655	chr17	34838266	34838445	180	112403	Dxo	mm10_genes_3UTRs
chr17	34838201	34838300	100	61.32	73.43	-12.1	10month_Ctrl_M	3.65399	0.000258197	0.0110655	chr17	34837688	34839687	2000			mm10_cpg_shores
chr17	34860801	34860900	100	67.11	85.58	-18.47	10month_Ctrl_M	3.33949	0.000839326	0.025328	chr17	34860026	34864025	4000	14962	Cfb	mm10_genes_1to5kb
chr17	34860801	34860900	100	67.11	85.58	-18.47	10month_Ctrl_M	3.33949	0.000839326	0.025328	chr17	34859143	34863142	4000	14962	Cfb	mm10_genes_1to5kb
chr17	34860801	34860900	100	67.11	85.58	-18.47	10month_Ctrl_M	3.33949	0.000839326	0.025328	chr17	34860311	34864310	4000	14962	Cfb	mm10_genes_1to5kb
chr17	34860801	34860900	100	67.11	85.58	-18.47	10month_Ctrl_M	3.33949	0.000839326	0.025328	chr17	34860042	34864041	4000	14962	Cfb	mm10_genes_1to5kb
chr17	34860801	34860900	100	67.11	85.58	-18.47	10month_Ctrl_M	3.33949	0.000839326	0.025328	chr17	34858633	34862632	4000	102465587	Mir6972	mm10_genes_1to5kb
chr17	34860801	34860900	100	67.11	85.58	-18.47	10month_Ctrl_M	3.33949	0.000839326	0.025328	chr17	34860763	34860936	174	14962	Cfb	mm10_genes_exons
chr17	34860801	34860900	100	67.11	85.58	-18.47	10month_Ctrl_M	3.33949	0.000839326	0.025328	chr17	34854645	34890149	35505			mm10_cpg_inter
chr17	34934701	34934800	100	39.86	50.43	-10.57	10month_Ctrl_M	3.27656	0.00105081	0.0294984	chr17	34934605	34935921	1317	18010	Neu1	mm10_genes_exons
chr17	34934701	34934800	100	39.86	50.43	-10.57	10month_Ctrl_M	3.27656	0.00105081	0.0294984	chr17	34934605	34935953	1349	18010	Neu1	mm10_genes_exons
chr17	34934701	34934800	100	39.86	50.43	-10.57	10month_Ctrl_M	3.27656	0.00105081	0.0294984	chr17	34933519	34935518	2000			mm10_cpg_shelves
chr17	35161301	35161400	100	74.12	52.89	21.23	pnd21_Ctrl_M	3.08852	0.00201157	0.0454595	chr17	35160119	35164118	4000			mm10_genes_1to5kb
chr17	35161301	35161400	100	74.12	52.89	21.23	pnd21_Ctrl_M	3.08852	0.00201157	0.0454595	chr17	35161334	35161477	144	53761	Prrc2a	mm10_genes_exons
chr17	35161301	35161400	100	74.12	52.89	21.23	pnd21_Ctrl_M	3.08852	0.00201157	0.0454595	chr17	35161180	35161333	154	53761	Prrc2a	mm10_genes_introns
chr17	35161301	35161400	100	74.12	52.89	21.23	pnd21_Ctrl_M	3.08852	0.00201157	0.0454595	chr17	35158180	35164734	6555	53761	Prrc2a	mm10_genes_introns
chr17	35161301	35161400	100	74.12	52.89	21.23	pnd21_Ctrl_M	3.08852	0.00201157	0.0454595	chr17	35158610	35162490	3881			mm10_cpg_shelves
chr17	35702101	35702200	100	7.57	23.15	-15.58	10month_Ctrl_M	7.93207	2.1553e-15	5.53315e-12	chr17	35702045	35703044	1000	12305	Ddr1	mm10_genes_promoters
chr17	35702101	35702200	100	7.57	23.15	-15.58	10month_Ctrl_M	7.93207	2.1553e-15	5.53315e-12	chr17	35701965	35702964	1000	12305	Ddr1	mm10_genes_promoters
chr17	35702101	35702200	100	7.57	23.15	-15.58	10month_Ctrl_M	7.93207	2.1553e-15	5.53315e-12	chr17	35702047	35703046	1000	12305	Ddr1	mm10_genes_promoters
chr17	35702101	35702200	100	7.57	23.15	-15.58	10month_Ctrl_M	7.93207	2.1553e-15	5.53315e-12	chr17	35698896	35702895	4000			mm10_genes_1to5kb
chr17	35702101	35702200	100	7.57	23.15	-15.58	10month_Ctrl_M	7.93207	2.1553e-15	5.53315e-12	chr17	35701611	35705610	4000	12305	Ddr1	mm10_genes_1to5kb
chr17	35702101	35702200	100	7.57	23.15	-15.58	10month_Ctrl_M	7.93207	2.1553e-15	5.53315e-12	chr17	35701553	35705552	4000	12305	Ddr1	mm10_genes_1to5kb
chr17	35702101	35702200	100	7.57	23.15	-15.58	10month_Ctrl_M	7.93207	2.1553e-15	5.53315e-12	chr17	35698972	35702971	4000	12305	Ddr1	mm10_genes_1to5kb
chr17	35702101	35702200	100	7.57	23.15	-15.58	10month_Ctrl_M	7.93207	2.1553e-15	5.53315e-12	chr17	35700310	35704309	4000			mm10_genes_1to5kb
chr17	35702101	35702200	100	7.57	23.15	-15.58	10month_Ctrl_M	7.93207	2.1553e-15	5.53315e-12	chr17	35702102	35702317	216	12305	Ddr1	mm10_genes_5UTRs
chr17	35702101	35702200	100	7.57	23.15	-15.58	10month_Ctrl_M	7.93207	2.1553e-15	5.53315e-12	chr17	35702102	35702317	216	12305	Ddr1	mm10_genes_exons
chr17	35702101	35702200	100	7.57	23.15	-15.58	10month_Ctrl_M	7.93207	2.1553e-15	5.53315e-12	chr17	35693918	35703923	10006	12305	Ddr1	mm10_genes_introns
chr17	35702101	35702200	100	7.57	23.15	-15.58	10month_Ctrl_M	7.93207	2.1553e-15	5.53315e-12	chr17	35693918	35704530	10613	12305	Ddr1	mm10_genes_introns
chr17	35702101	35702200	100	7.57	23.15	-15.58	10month_Ctrl_M	7.93207	2.1553e-15	5.53315e-12	chr17	35693918	35702101	8184	12305	Ddr1	mm10_genes_introns
chr17	35702101	35702200	100	7.57	23.15	-15.58	10month_Ctrl_M	7.93207	2.1553e-15	5.53315e-12	chr17	35700997	35702996	2000			mm10_cpg_shores
chr17	36572501	36572600	100	61.74	74.84	-13.1	10month_Ctrl_M	3.20439	0.00135348	0.0349946	chr17	36275923	36832925	557003			mm10_cpg_inter
chr17	37413901	37414000	100	28.26	45.53	-17.27	10month_Ctrl_M	3.97815	6.94527e-05	0.00427506	chr17	37413759	37415048	1290			mm10_genes_introns
chr17	37413901	37414000	100	28.26	45.53	-17.27	10month_Ctrl_M	3.97815	6.94527e-05	0.00427506	chr17	37201633	39839167	2637535			mm10_cpg_inter
chr17	41603801	41603900	100	62.26	78.76	-16.49	10month_Ctrl_M	3.31987	0.000900596	0.0265714	chr17	40938809	42312098	1373290			mm10_cpg_inter
chr17	42683301	42683400	100	45	55.98	-10.98	10month_Ctrl_M	3.12023	0.0018071	0.0424478	chr17	42676765	42692065	15301	78249	Adgrf4	mm10_genes_introns
chr17	42683301	42683400	100	45	55.98	-10.98	10month_Ctrl_M	3.12023	0.0018071	0.0424478	chr17	42676765	42692139	15375	78249	Adgrf4	mm10_genes_introns
chr17	42683301	42683400	100	45	55.98	-10.98	10month_Ctrl_M	3.12023	0.0018071	0.0424478	chr17	42676765	42692152	15388	78249	Adgrf4	mm10_genes_introns
chr17	42683301	42683400	100	45	55.98	-10.98	10month_Ctrl_M	3.12023	0.0018071	0.0424478	chr17	42676765	42692108	15344	78249	Adgrf4	mm10_genes_introns
chr17	42683301	42683400	100	45	55.98	-10.98	10month_Ctrl_M	3.12023	0.0018071	0.0424478	chr17	42320856	42872149	551294			mm10_cpg_inter
chr17	43607101	43607200	100	48.22	67.22	-19	10month_Ctrl_M	4.73039	2.24084e-06	0.000317233	chr17	43604649	43607234	2586	27226	Pla2g7	mm10_genes_introns
chr17	43607101	43607200	100	48.22	67.22	-19	10month_Ctrl_M	4.73039	2.24084e-06	0.000317233	chr17	43021661	43625718	604058			mm10_cpg_inter
chr17	44511501	44511600	100	20.03	32.19	-12.15	10month_Ctrl_M	3.59612	0.000322997	0.0129811	chr17	44497244	44638512	141269	12393	Runx2	mm10_genes_introns
chr17	44511501	44511600	100	20.03	32.19	-12.15	10month_Ctrl_M	3.59612	0.000322997	0.0129811	chr17	44497244	44639664	142421	12393	Runx2	mm10_genes_introns
chr17	44511501	44511600	100	20.03	32.19	-12.15	10month_Ctrl_M	3.59612	0.000322997	0.0129811	chr17	44192991	44730449	537459			mm10_cpg_inter
chr17	44539101	44539200	100	42.17	56.09	-13.92	10month_Ctrl_M	3.45427	0.000551792	0.0188322	chr17	44497244	44638512	141269	12393	Runx2	mm10_genes_introns
chr17	44539101	44539200	100	42.17	56.09	-13.92	10month_Ctrl_M	3.45427	0.000551792	0.0188322	chr17	44497244	44639664	142421	12393	Runx2	mm10_genes_introns
chr17	44539101	44539200	100	42.17	56.09	-13.92	10month_Ctrl_M	3.45427	0.000551792	0.0188322	chr17	44192991	44730449	537459			mm10_cpg_inter
chr17	44539201	44539300	100	30.7	50.3	-19.6	10month_Ctrl_M	3.33064	0.000866465	0.0258616	chr17	44497244	44638512	141269	12393	Runx2	mm10_genes_introns
chr17	44539201	44539300	100	30.7	50.3	-19.6	10month_Ctrl_M	3.33064	0.000866465	0.0258616	chr17	44497244	44639664	142421	12393	Runx2	mm10_genes_introns
chr17	44539201	44539300	100	30.7	50.3	-19.6	10month_Ctrl_M	3.33064	0.000866465	0.0258616	chr17	44192991	44730449	537459			mm10_cpg_inter
chr17	44560101	44560200	100	64.83	76.09	-11.26	10month_Ctrl_M	4.12917	3.6407e-05	0.00264555	chr17	44556990	44560989	4000			mm10_genes_1to5kb
chr17	44560101	44560200	100	64.83	76.09	-11.26	10month_Ctrl_M	4.12917	3.6407e-05	0.00264555	chr17	44497244	44638512	141269	12393	Runx2	mm10_genes_introns
chr17	44560101	44560200	100	64.83	76.09	-11.26	10month_Ctrl_M	4.12917	3.6407e-05	0.00264555	chr17	44497244	44639664	142421	12393	Runx2	mm10_genes_introns
chr17	44560101	44560200	100	64.83	76.09	-11.26	10month_Ctrl_M	4.12917	3.6407e-05	0.00264555	chr17	44192991	44730449	537459			mm10_cpg_inter
chr17	45515401	45515500	100	47.57	60.47	-12.9	10month_Ctrl_M	6.50206	7.92283e-11	6.16865e-08	chr17	45514427	45515426	1000	224805	Aars2	mm10_genes_promoters
chr17	45515401	45515500	100	47.57	60.47	-12.9	10month_Ctrl_M	6.50206	7.92283e-11	6.16865e-08	chr17	45514618	45515617	1000	224805	Aars2	mm10_genes_promoters
chr17	45515401	45515500	100	47.57	60.47	-12.9	10month_Ctrl_M	6.50206	7.92283e-11	6.16865e-08	chr17	45515400	45515511	112	224805	Aars2	mm10_genes_exons
chr17	45515401	45515500	100	47.57	60.47	-12.9	10month_Ctrl_M	6.50206	7.92283e-11	6.16865e-08	chr17	45515427	45515511	85	224805	Aars2	mm10_genes_exons
chr17	45515401	45515500	100	47.57	60.47	-12.9	10month_Ctrl_M	6.50206	7.92283e-11	6.16865e-08	chr17	45511119	45530805	19687			mm10_cpg_inter
chr17	45656501	45656600	100	65.66	85.23	-19.56	10month_Ctrl_M	3.47511	0.000510639	0.0178417	chr17	45653757	45659244	5488	268958	Capn11	mm10_genes_introns
chr17	45656501	45656600	100	65.66	85.23	-19.56	10month_Ctrl_M	3.47511	0.000510639	0.0178417	chr17	45653757	45657245	3489	268958	Capn11	mm10_genes_introns
chr17	45656501	45656600	100	65.66	85.23	-19.56	10month_Ctrl_M	3.47511	0.000510639	0.0178417	chr17	45634578	45681302	46725			mm10_cpg_inter
chr17	46069601	46069700	100	63.48	79.5	-16.02	10month_Ctrl_M	4.19014	2.78783e-05	0.00216399	chr17	46069230	46084143	14914			mm10_genes_introns
chr17	46069601	46069700	100	63.48	79.5	-16.02	10month_Ctrl_M	4.19014	2.78783e-05	0.00216399	chr17	46036511	46106924	70414			mm10_cpg_inter
chr17	46346501	46346600	100	65.71	79.38	-13.68	10month_Ctrl_M	3.71775	0.000201002	0.00926305	chr17	46332499	46379387	46889			mm10_cpg_inter
chr17	46522101	46522200	100	37.91	48.7	-10.79	10month_Ctrl_M	3.65084	0.000261381	0.0111747	chr17	46521666	46525665	4000	78309	Cul9	mm10_genes_1to5kb
chr17	46522101	46522200	100	37.91	48.7	-10.79	10month_Ctrl_M	3.65084	0.000261381	0.0111747	chr17	46521572	46525571	4000	78309	Cul9	mm10_genes_1to5kb
chr17	46522101	46522200	100	37.91	48.7	-10.79	10month_Ctrl_M	3.65084	0.000261381	0.0111747	chr17	46522120	46522295	176	78309	Cul9	mm10_genes_exons
chr17	46522101	46522200	100	37.91	48.7	-10.79	10month_Ctrl_M	3.65084	0.000261381	0.0111747	chr17	46522120	46522640	521	78309	Cul9	mm10_genes_exons
chr17	46522101	46522200	100	37.91	48.7	-10.79	10month_Ctrl_M	3.65084	0.000261381	0.0111747	chr17	46521985	46522119	135	78309	Cul9	mm10_genes_introns
chr17	46522101	46522200	100	37.91	48.7	-10.79	10month_Ctrl_M	3.65084	0.000261381	0.0111747	chr17	46500999	46541977	40979			mm10_cpg_inter
chr17	46526601	46526700	100	70.93	82.03	-11.1	10month_Ctrl_M	3.74229	0.000182352	0.00863417	chr17	46525757	46526756	1000	78309	Cul9	mm10_genes_promoters
chr17	46526601	46526700	100	70.93	82.03	-11.1	10month_Ctrl_M	3.74229	0.000182352	0.00863417	chr17	46523641	46527640	4000	78309	Cul9	mm10_genes_1to5kb
chr17	46526601	46526700	100	70.93	82.03	-11.1	10month_Ctrl_M	3.74229	0.000182352	0.00863417	chr17	46526115	46530114	4000	78309	Cul9	mm10_genes_1to5kb
chr17	46526601	46526700	100	70.93	82.03	-11.1	10month_Ctrl_M	3.74229	0.000182352	0.00863417	chr17	46526562	46526808	247	78309	Cul9	mm10_genes_exons
chr17	46526601	46526700	100	70.93	82.03	-11.1	10month_Ctrl_M	3.74229	0.000182352	0.00863417	chr17	46500999	46541977	40979			mm10_cpg_inter
chr17	46594901	46595000	100	40.99	53.26	-12.27	10month_Ctrl_M	3.13758	0.00170351	0.0408488	chr17	46591803	46629267	37465	71461	Ptk7	mm10_genes_introns
chr17	46594901	46595000	100	40.99	53.26	-12.27	10month_Ctrl_M	3.13758	0.00170351	0.0408488	chr17	46593899	46595898	2000			mm10_cpg_shelves
chr17	46714001	46714100	100	67.34	48.87	18.46	pnd21_Ctrl_M	3.54185	0.000397332	0.014931	chr17	46713908	46714071	164	224824	Pex6	mm10_genes_exons
chr17	46714001	46714100	100	67.34	48.87	18.46	pnd21_Ctrl_M	3.54185	0.000397332	0.014931	chr17	46714072	46714460	389	224824	Pex6	mm10_genes_introns
chr17	46714001	46714100	100	67.34	48.87	18.46	pnd21_Ctrl_M	3.54185	0.000397332	0.014931	chr17	46712308	46714307	2000			mm10_cpg_shores
chr17	47168101	47168200	100	54.57	70.81	-16.24	10month_Ctrl_M	4.14009	3.47166e-05	0.00255983	chr17	47141910	47230229	88320	224829	Trerf1	mm10_genes_introns
chr17	47168101	47168200	100	54.57	70.81	-16.24	10month_Ctrl_M	4.14009	3.47166e-05	0.00255983	chr17	47144612	47364839	220228			mm10_cpg_inter
chr17	47218601	47218700	100	98.47	79.28	19.19	pnd21_Ctrl_M	3.22781	0.00124743	0.0330938	chr17	47141910	47230229	88320	224829	Trerf1	mm10_genes_introns
chr17	47218601	47218700	100	98.47	79.28	19.19	pnd21_Ctrl_M	3.22781	0.00124743	0.0330938	chr17	47212690	47230229	17540	224829	Trerf1	mm10_genes_introns
chr17	47218601	47218700	100	98.47	79.28	19.19	pnd21_Ctrl_M	3.22781	0.00124743	0.0330938	chr17	47144612	47364839	220228			mm10_cpg_inter
chr17	47468201	47468300	100	47.31	65.28	-17.97	10month_Ctrl_M	3.31206	0.000926125	0.0270554	chr17	47465679	47468853	3175	224833	AI661453	mm10_genes_exons
chr17	47468201	47468300	100	47.31	65.28	-17.97	10month_Ctrl_M	3.31206	0.000926125	0.0270554	chr17	47465885	47469458	3574	224833	AI661453	mm10_genes_introns
chr17	47468201	47468300	100	47.31	65.28	-17.97	10month_Ctrl_M	3.31206	0.000926125	0.0270554	chr17	47466357	47468356	2000			mm10_cpg_shores
chr17	47703501	47703600	100	54.73	65.04	-10.31	10month_Ctrl_M	3.45054	0.000559467	0.0190113	chr17	47702997	47706996	4000	100126242	Frs3os	mm10_genes_1to5kb
chr17	47703501	47703600	100	54.73	65.04	-10.31	10month_Ctrl_M	3.45054	0.000559467	0.0190113	chr17	47701830	47705829	4000	100126242	Frs3os	mm10_genes_1to5kb
chr17	47703501	47703600	100	54.73	65.04	-10.31	10month_Ctrl_M	3.45054	0.000559467	0.0190113	chr17	47702980	47706979	4000	100126242	Frs3os	mm10_genes_1to5kb
chr17	47703501	47703600	100	54.73	65.04	-10.31	10month_Ctrl_M	3.45054	0.000559467	0.0190113	chr17	47702954	47704286	1333	107971	Frs3	mm10_genes_exons
chr17	47703501	47703600	100	54.73	65.04	-10.31	10month_Ctrl_M	3.45054	0.000559467	0.0190113	chr17	47702954	47704284	1331	107971	Frs3	mm10_genes_exons
chr17	47703501	47703600	100	54.73	65.04	-10.31	10month_Ctrl_M	3.45054	0.000559467	0.0190113	chr17	47699448	47732932	33485			mm10_cpg_inter
chr17	47788901	47789000	100	27.95	43.63	-15.68	10month_Ctrl_M	4.23381	2.29763e-05	0.00187691	chr17	47788441	47789440	1000	21425	Tfeb	mm10_genes_promoters
chr17	47788901	47789000	100	27.95	43.63	-15.68	10month_Ctrl_M	4.23381	2.29763e-05	0.00187691	chr17	47788909	47788984	76	21425	Tfeb	mm10_genes_exons
chr17	47788901	47789000	100	27.95	43.63	-15.68	10month_Ctrl_M	4.23381	2.29763e-05	0.00187691	chr17	47788909	47789070	162	21425	Tfeb	mm10_genes_exons
chr17	47788901	47789000	100	27.95	43.63	-15.68	10month_Ctrl_M	4.23381	2.29763e-05	0.00187691	chr17	47788909	47788938	30	21425	Tfeb	mm10_genes_exons
chr17	47788901	47789000	100	27.95	43.63	-15.68	10month_Ctrl_M	4.23381	2.29763e-05	0.00187691	chr17	47788294	47788908	615	21425	Tfeb	mm10_genes_introns
chr17	47788901	47789000	100	27.95	43.63	-15.68	10month_Ctrl_M	4.23381	2.29763e-05	0.00187691	chr17	47788985	47789660	676	21425	Tfeb	mm10_genes_introns
chr17	47788901	47789000	100	27.95	43.63	-15.68	10month_Ctrl_M	4.23381	2.29763e-05	0.00187691	chr17	47788989	47789070	82	21425	Tfeb	mm10_genes_3UTRs
chr17	47788901	47789000	100	27.95	43.63	-15.68	10month_Ctrl_M	4.23381	2.29763e-05	0.00187691	chr17	47742553	47830156	87604			mm10_cpg_inter
chr17	47877501	47877600	100	60.84	77.04	-16.2	10month_Ctrl_M	4.14491	3.3994e-05	0.0025197	chr17	47877229	47877927	699	74123	Foxp4	mm10_genes_introns
chr17	47877501	47877600	100	60.84	77.04	-16.2	10month_Ctrl_M	4.14491	3.3994e-05	0.0025197	chr17	47876722	47900321	23600			mm10_cpg_inter
chr17	47904401	47904500	100	64.85	82.75	-17.89	10month_Ctrl_M	5.36319	8.17666e-08	2.27384e-05	chr17	47904296	47904534	239	74123	Foxp4	mm10_genes_exons
chr17	47904401	47904500	100	64.85	82.75	-17.89	10month_Ctrl_M	5.36319	8.17666e-08	2.27384e-05	chr17	47904322	47904530	209			mm10_cpg_islands
chr17	47922701	47922800	100	8.83	20.29	-11.47	10month_Ctrl_M	4.9592	7.07842e-07	0.00012702	chr17	47922687	47922775	89			mm10_genes_exons
chr17	47922701	47922800	100	8.83	20.29	-11.47	10month_Ctrl_M	4.9592	7.07842e-07	0.00012702	chr17	47922776	47923054	279			mm10_genes_introns
chr17	47922701	47922800	100	8.83	20.29	-11.47	10month_Ctrl_M	4.9592	7.07842e-07	0.00012702	chr17	47904535	47924205	19671	74123	Foxp4	mm10_genes_introns
chr17	47922701	47922800	100	8.83	20.29	-11.47	10month_Ctrl_M	4.9592	7.07842e-07	0.00012702	chr17	47922202	47922748	547			mm10_cpg_islands
chr17	47922701	47922800	100	8.83	20.29	-11.47	10month_Ctrl_M	4.9592	7.07842e-07	0.00012702	chr17	47922749	47923719	971			mm10_cpg_shores
chr17	47922901	47923000	100	1.8	12.42	-10.62	10month_Ctrl_M	6.6533	2.86593e-11	2.70499e-08	chr17	47922776	47923054	279			mm10_genes_introns
chr17	47922901	47923000	100	1.8	12.42	-10.62	10month_Ctrl_M	6.6533	2.86593e-11	2.70499e-08	chr17	47904535	47924205	19671	74123	Foxp4	mm10_genes_introns
chr17	47922901	47923000	100	1.8	12.42	-10.62	10month_Ctrl_M	6.6533	2.86593e-11	2.70499e-08	chr17	47922749	47923719	971			mm10_cpg_shores
chr17	48348501	48348600	100	68.75	87.8	-19.05	10month_Ctrl_M	3.27194	0.00106812	0.0298412	chr17	48348457	48348807	351	83433	Trem2	mm10_genes_exons
chr17	48348501	48348600	100	68.75	87.8	-19.05	10month_Ctrl_M	3.27194	0.00106812	0.0298412	chr17	48346440	48348807	2368	83433	Trem2	mm10_genes_exons
chr17	48348501	48348600	100	68.75	87.8	-19.05	10month_Ctrl_M	3.27194	0.00106812	0.0298412	chr17	48101999	48405009	303011			mm10_cpg_inter
chr17	48610901	48611000	100	15.1	29.01	-13.91	10month_Ctrl_M	6.43708	1.21796e-10	8.90263e-08	chr17	48414281	48782308	368028			mm10_cpg_inter
chr17	49070501	49070600	100	70.19	81.2	-11.01	10month_Ctrl_M	3.92084	8.82413e-05	0.00508651	chr17	49069869	49071292	1424	70530	Lrfn2	mm10_genes_exons
chr17	49070501	49070600	100	70.19	81.2	-11.01	10month_Ctrl_M	3.92084	8.82413e-05	0.00508651	chr17	48936891	49424249	487359			mm10_cpg_inter
chr17	49901101	49901200	100	28.05	40.23	-12.19	10month_Ctrl_M	3.90212	9.53536e-05	0.00538443	chr17	49895883	49901251	5369	319991	Kif6	mm10_genes_introns
chr17	49901101	49901200	100	28.05	40.23	-12.19	10month_Ctrl_M	3.90212	9.53536e-05	0.00538443	chr17	49619452	50185902	566451			mm10_cpg_inter
chr17	51831301	51831400	100	38.77	50.7	-11.93	10month_Ctrl_M	4.84082	1.29303e-06	0.000205837	chr17	51827819	51831818	4000			mm10_genes_1to5kb
chr17	51831301	51831400	100	38.77	50.7	-11.93	10month_Ctrl_M	4.84082	1.29303e-06	0.000205837	chr17	51827589	51831588	4000	20230	Satb1	mm10_genes_1to5kb
chr17	51831301	51831400	100	38.77	50.7	-11.93	10month_Ctrl_M	4.84082	1.29303e-06	0.000205837	chr17	51827567	51831566	4000	20230	Satb1	mm10_genes_1to5kb
chr17	51831301	51831400	100	38.77	50.7	-11.93	10month_Ctrl_M	4.84082	1.29303e-06	0.000205837	chr17	51830498	51834497	4000			mm10_genes_1to5kb
chr17	51831301	51831400	100	38.77	50.7	-11.93	10month_Ctrl_M	4.84082	1.29303e-06	0.000205837	chr17	51809288	51832469	23182	20230	Satb1	mm10_genes_introns
chr17	51831301	51831400	100	38.77	50.7	-11.93	10month_Ctrl_M	4.84082	1.29303e-06	0.000205837	chr17	51809288	51833162	23875	20230	Satb1	mm10_genes_introns
chr17	51831301	51831400	100	38.77	50.7	-11.93	10month_Ctrl_M	4.84082	1.29303e-06	0.000205837	chr17	51809288	51831806	22519	20230	Satb1	mm10_genes_introns
chr17	51831301	51831400	100	38.77	50.7	-11.93	10month_Ctrl_M	4.84082	1.29303e-06	0.000205837	chr17	51829760	51831759	2000			mm10_cpg_shores
chr17	54017201	54017300	100	70.03	80.13	-10.1	10month_Ctrl_M	3.04586	0.00232013	0.0499761	chr17	53693413	54294518	601106			mm10_cpg_inter
chr17	55950601	55950700	100	65.53	81.55	-16.02	10month_Ctrl_M	5.54439	2.94982e-08	9.84115e-06	chr17	55947640	55951639	4000	50498	Ebi3	mm10_genes_1to5kb
chr17	55950601	55950700	100	65.53	81.55	-16.02	10month_Ctrl_M	5.54439	2.94982e-08	9.84115e-06	chr17	55950501	55954500	4000	240120	Zfp119b	mm10_genes_1to5kb
chr17	55950601	55950700	100	65.53	81.55	-16.02	10month_Ctrl_M	5.54439	2.94982e-08	9.84115e-06	chr17	55949223	55952144	2922			mm10_cpg_inter
chr17	56000501	56000600	100	49.37	65.4	-16.04	10month_Ctrl_M	5.44241	5.25647e-08	1.58305e-05	chr17	55999481	56003480	4000	106766	Stap2	mm10_genes_1to5kb
chr17	56000501	56000600	100	49.37	65.4	-16.04	10month_Ctrl_M	5.44241	5.25647e-08	1.58305e-05	chr17	56000480	56000614	135	106766	Stap2	mm10_genes_exons
chr17	56000501	56000600	100	49.37	65.4	-16.04	10month_Ctrl_M	5.44241	5.25647e-08	1.58305e-05	chr17	56000480	56001001	522	106766	Stap2	mm10_genes_exons
chr17	56000501	56000600	100	49.37	65.4	-16.04	10month_Ctrl_M	5.44241	5.25647e-08	1.58305e-05	chr17	56000528	56000729	202			mm10_cpg_islands
chr17	56000501	56000600	100	49.37	65.4	-16.04	10month_Ctrl_M	5.44241	5.25647e-08	1.58305e-05	chr17	55998528	56000527	2000			mm10_cpg_shores
chr17	56000601	56000700	100	25.63	37.01	-11.38	10month_Ctrl_M	3.63972	0.000272931	0.0115164	chr17	55999481	56003480	4000	106766	Stap2	mm10_genes_1to5kb
chr17	56000601	56000700	100	25.63	37.01	-11.38	10month_Ctrl_M	3.63972	0.000272931	0.0115164	chr17	56000480	56000614	135	106766	Stap2	mm10_genes_exons
chr17	56000601	56000700	100	25.63	37.01	-11.38	10month_Ctrl_M	3.63972	0.000272931	0.0115164	chr17	56000480	56001001	522	106766	Stap2	mm10_genes_exons
chr17	56000601	56000700	100	25.63	37.01	-11.38	10month_Ctrl_M	3.63972	0.000272931	0.0115164	chr17	56000615	56000900	286	106766	Stap2	mm10_genes_introns
chr17	56000601	56000700	100	25.63	37.01	-11.38	10month_Ctrl_M	3.63972	0.000272931	0.0115164	chr17	56000528	56000729	202			mm10_cpg_islands
chr17	56141301	56141400	100	51.82	79.02	-27.2	10month_Ctrl_M	3.04779	0.00230534	0.0497902	chr17	56140344	56141343	1000	20359	Sema6b	mm10_genes_promoters
chr17	56141301	56141400	100	51.82	79.02	-27.2	10month_Ctrl_M	3.04779	0.00230534	0.0497902	chr17	56141344	56145343	4000	20359	Sema6b	mm10_genes_1to5kb
chr17	56141301	56141400	100	51.82	79.02	-27.2	10month_Ctrl_M	3.04779	0.00230534	0.0497902	chr17	56140084	56141807	1724			mm10_cpg_shores
chr17	56538101	56538200	100	23.16	33.27	-10.11	10month_Ctrl_M	3.47067	0.000519166	0.0180617	chr17	56516468	56562337	45870			mm10_cpg_inter
chr17	56538201	56538300	100	32.7	47.04	-14.35	10month_Ctrl_M	4.19324	2.74995e-05	0.00214408	chr17	56516468	56562337	45870			mm10_cpg_inter
chr17	56691701	56691800	100	57.03	44.22	12.81	pnd21_Ctrl_M	3.18555	0.00144478	0.0365559	chr17	56691735	56695734	4000	71810	Ranbp3	mm10_genes_1to5kb
chr17	56691701	56691800	100	57.03	44.22	12.81	pnd21_Ctrl_M	3.18555	0.00144478	0.0365559	chr17	56691745	56691882	138	71810	Ranbp3	mm10_genes_exons
chr17	56691701	56691800	100	57.03	44.22	12.81	pnd21_Ctrl_M	3.18555	0.00144478	0.0365559	chr17	56686062	56696601	10540	71810	Ranbp3	mm10_genes_introns
chr17	56691701	56691800	100	57.03	44.22	12.81	pnd21_Ctrl_M	3.18555	0.00144478	0.0365559	chr17	56686062	56692520	6459	71810	Ranbp3	mm10_genes_introns
chr17	56691701	56691800	100	57.03	44.22	12.81	pnd21_Ctrl_M	3.18555	0.00144478	0.0365559	chr17	56686062	56691744	5683	71810	Ranbp3	mm10_genes_introns
chr17	56691701	56691800	100	57.03	44.22	12.81	pnd21_Ctrl_M	3.18555	0.00144478	0.0365559	chr17	56677949	56712607	34659			mm10_cpg_inter
chr17	56834801	56834900	100	69.01	100	-30.99	10month_Ctrl_M	6.1666	6.97749e-10	4.01326e-07	chr17	56832014	56836013	4000	19725	Rfx2	mm10_genes_1to5kb
chr17	56834801	56834900	100	69.01	100	-30.99	10month_Ctrl_M	6.1666	6.97749e-10	4.01326e-07	chr17	56832009	56836008	4000	19725	Rfx2	mm10_genes_1to5kb
chr17	56834801	56834900	100	69.01	100	-30.99	10month_Ctrl_M	6.1666	6.97749e-10	4.01326e-07	chr17	56831972	56835971	4000	19725	Rfx2	mm10_genes_1to5kb
chr17	56834801	56834900	100	69.01	100	-30.99	10month_Ctrl_M	6.1666	6.97749e-10	4.01326e-07	chr17	56831940	56835939	4000	19725	Rfx2	mm10_genes_1to5kb
chr17	56834801	56834900	100	69.01	100	-30.99	10month_Ctrl_M	6.1666	6.97749e-10	4.01326e-07	chr17	56833415	56835414	2000			mm10_cpg_shelves
chr17	57255401	57255500	100	91.34	76.69	14.65	pnd21_Ctrl_M	3.52242	0.000427625	0.0157959	chr17	57251803	57255802	4000	106628	Trip10	mm10_genes_1to5kb
chr17	57255401	57255500	100	91.34	76.69	14.65	pnd21_Ctrl_M	3.52242	0.000427625	0.0157959	chr17	57255273	57255467	195	106628	Trip10	mm10_genes_exons
chr17	57255401	57255500	100	91.34	76.69	14.65	pnd21_Ctrl_M	3.52242	0.000427625	0.0157959	chr17	57255273	57255659	387	106628	Trip10	mm10_genes_exons
chr17	57255401	57255500	100	91.34	76.69	14.65	pnd21_Ctrl_M	3.52242	0.000427625	0.0157959	chr17	57255468	57257234	1767	106628	Trip10	mm10_genes_introns
chr17	57255401	57255500	100	91.34	76.69	14.65	pnd21_Ctrl_M	3.52242	0.000427625	0.0157959	chr17	57255468	57256859	1392	106628	Trip10	mm10_genes_introns
chr17	57255401	57255500	100	91.34	76.69	14.65	pnd21_Ctrl_M	3.52242	0.000427625	0.0157959	chr17	57254826	57271156	16331			mm10_cpg_inter
chr17	57493201	57493300	100	63.56	80.95	-17.39	10month_Ctrl_M	4.79653	1.61441e-06	0.000245382	chr17	57279757	59009118	1729362			mm10_cpg_inter
chr17	64862001	64862100	100	81.39	95.1	-13.72	10month_Ctrl_M	3.65644	0.000255746	0.0109806	chr17	64606202	65608616	1002415			mm10_cpg_inter
chr17	66106801	66106900	100	68.78	78.93	-10.15	10month_Ctrl_M	4.00712	6.14648e-05	0.00390321	chr17	66106545	66110544	4000	68767	Washc1	mm10_genes_1to5kb
chr17	66106801	66106900	100	68.78	78.93	-10.15	10month_Ctrl_M	4.00712	6.14648e-05	0.00390321	chr17	66106553	66110552	4000	68767	Washc1	mm10_genes_1to5kb
chr17	66106801	66106900	100	68.78	78.93	-10.15	10month_Ctrl_M	4.00712	6.14648e-05	0.00390321	chr17	66106645	66110644	4000	68767	Washc1	mm10_genes_1to5kb
chr17	66106801	66106900	100	68.78	78.93	-10.15	10month_Ctrl_M	4.00712	6.14648e-05	0.00390321	chr17	66106653	66110652	4000	68767	Washc1	mm10_genes_1to5kb
chr17	66106801	66106900	100	68.78	78.93	-10.15	10month_Ctrl_M	4.00712	6.14648e-05	0.00390321	chr17	66105771	66107527	1757			mm10_cpg_inter
chr17	66689201	66689300	100	42.49	56.08	-13.59	10month_Ctrl_M	4.30995	1.63293e-05	0.00145473	chr17	66688383	66689343	961	19274	Ptprm	mm10_genes_introns
chr17	66689201	66689300	100	42.49	56.08	-13.59	10month_Ctrl_M	4.30995	1.63293e-05	0.00145473	chr17	66523913	67349391	825479			mm10_cpg_inter
chr17	67091801	67091900	100	90.43	66.55	23.89	pnd21_Ctrl_M	4.03029	5.57072e-05	0.0036441	chr17	67075668	67095423	19756	19274	Ptprm	mm10_genes_introns
chr17	67091801	67091900	100	90.43	66.55	23.89	pnd21_Ctrl_M	4.03029	5.57072e-05	0.0036441	chr17	66523913	67349391	825479			mm10_cpg_inter
chr17	67091901	67092000	100	89.97	68.79	21.18	pnd21_Ctrl_M	3.21146	0.00132061	0.034462	chr17	67075668	67095423	19756	19274	Ptprm	mm10_genes_introns
chr17	67091901	67092000	100	89.97	68.79	21.18	pnd21_Ctrl_M	3.21146	0.00132061	0.034462	chr17	66523913	67349391	825479			mm10_cpg_inter
chr17	67589601	67589700	100	34.02	48.67	-14.64	10month_Ctrl_M	5.29887	1.16524e-07	3.04273e-05	chr17	67562151	67625825	63675	102640031	Gm36201	mm10_genes_introns
chr17	67589601	67589700	100	34.02	48.67	-14.64	10month_Ctrl_M	5.29887	1.16524e-07	3.04273e-05	chr17	67359036	67693109	334074			mm10_cpg_inter
chr17	68158201	68158300	100	67.09	82.53	-15.44	10month_Ctrl_M	3.9869	6.69422e-05	0.00415822	chr17	68062329	68173527	111199			mm10_genes_introns
chr17	68158201	68158300	100	67.09	82.53	-15.44	10month_Ctrl_M	3.9869	6.69422e-05	0.00415822	chr17	68008336	68269758	261423			mm10_cpg_inter
chr17	70517301	70517400	100	78.11	88.59	-10.48	10month_Ctrl_M	3.78659	0.000152728	0.00760975	chr17	70516677	70520676	4000	224997	Dlgap1	mm10_genes_1to5kb
chr17	70517301	70517400	100	78.11	88.59	-10.48	10month_Ctrl_M	3.78659	0.000152728	0.00760975	chr17	70517055	70521054	4000	224997	Dlgap1	mm10_genes_1to5kb
chr17	70517301	70517400	100	78.11	88.59	-10.48	10month_Ctrl_M	3.78659	0.000152728	0.00760975	chr17	70517077	70521076	4000	224997	Dlgap1	mm10_genes_1to5kb
chr17	70517301	70517400	100	78.11	88.59	-10.48	10month_Ctrl_M	3.78659	0.000152728	0.00760975	chr17	70517114	70521113	4000	224997	Dlgap1	mm10_genes_1to5kb
chr17	70517301	70517400	100	78.11	88.59	-10.48	10month_Ctrl_M	3.78659	0.000152728	0.00760975	chr17	70517136	70521135	4000	224997	Dlgap1	mm10_genes_1to5kb
chr17	70517301	70517400	100	78.11	88.59	-10.48	10month_Ctrl_M	3.78659	0.000152728	0.00760975	chr17	70517162	70521161	4000	224997	Dlgap1	mm10_genes_1to5kb
chr17	70517301	70517400	100	78.11	88.59	-10.48	10month_Ctrl_M	3.78659	0.000152728	0.00760975	chr17	70515954	70518806	2853	224997	Dlgap1	mm10_genes_exons
chr17	70517301	70517400	100	78.11	88.59	-10.48	10month_Ctrl_M	3.78659	0.000152728	0.00760975	chr17	70516997	70593166	76170	224997	Dlgap1	mm10_genes_introns
chr17	70517301	70517400	100	78.11	88.59	-10.48	10month_Ctrl_M	3.78659	0.000152728	0.00760975	chr17	70516454	70518453	2000			mm10_cpg_shores
chr17	70787001	70787100	100	73.44	95.07	-21.63	10month_Ctrl_M	5.64495	1.65231e-08	6.13463e-06	chr17	70786788	70787209	422	224997	Dlgap1	mm10_genes_exons
chr17	70787001	70787100	100	73.44	95.07	-21.63	10month_Ctrl_M	5.64495	1.65231e-08	6.13463e-06	chr17	70786788	70787392	605	224997	Dlgap1	mm10_genes_exons
chr17	70787001	70787100	100	73.44	95.07	-21.63	10month_Ctrl_M	5.64495	1.65231e-08	6.13463e-06	chr17	70775275	70799986	24712			mm10_genes_introns
chr17	70787001	70787100	100	73.44	95.07	-21.63	10month_Ctrl_M	5.64495	1.65231e-08	6.13463e-06	chr17	70666786	70814057	147272			mm10_cpg_inter
chr17	70990501	70990600	100	0.89	12.93	-12.03	10month_Ctrl_M	3.7803	0.000156638	0.00774876	chr17	70990531	70991530	1000	67938	Myl12b	mm10_genes_promoters
chr17	70990501	70990600	100	0.89	12.93	-12.03	10month_Ctrl_M	3.7803	0.000156638	0.00774876	chr17	70990473	70990890	418	67938	Myl12b	mm10_genes_5UTRs
chr17	70990501	70990600	100	0.89	12.93	-12.03	10month_Ctrl_M	3.7803	0.000156638	0.00774876	chr17	70990473	70990890	418	67938	Myl12b	mm10_genes_exons
chr17	70990501	70990600	100	0.89	12.93	-12.03	10month_Ctrl_M	3.7803	0.000156638	0.00774876	chr17	70990473	70990530	58	67938	Myl12b	mm10_genes_exons
chr17	70990501	70990600	100	0.89	12.93	-12.03	10month_Ctrl_M	3.7803	0.000156638	0.00774876	chr17	70977247	71002107	24861	67938	Myl12b	mm10_genes_introns
chr17	70990501	70990600	100	0.89	12.93	-12.03	10month_Ctrl_M	3.7803	0.000156638	0.00774876	chr17	70974497	70996109	21613	67268	Myl12a	mm10_genes_introns
chr17	70990501	70990600	100	0.89	12.93	-12.03	10month_Ctrl_M	3.7803	0.000156638	0.00774876	chr17	70990160	70990921	762			mm10_cpg_islands
chr17	70996201	70996300	100	77.42	63.71	13.72	pnd21_Ctrl_M	5.03565	4.76234e-07	9.28273e-05	chr17	70996110	70996271	162	67268	Myl12a	mm10_genes_exons
chr17	70996201	70996300	100	77.42	63.71	13.72	pnd21_Ctrl_M	5.03565	4.76234e-07	9.28273e-05	chr17	70996110	70996895	786	67268	Myl12a	mm10_genes_exons
chr17	70996201	70996300	100	77.42	63.71	13.72	pnd21_Ctrl_M	5.03565	4.76234e-07	9.28273e-05	chr17	70996134	70996271	138	67268	Myl12a	mm10_genes_exons
chr17	70996201	70996300	100	77.42	63.71	13.72	pnd21_Ctrl_M	5.03565	4.76234e-07	9.28273e-05	chr17	70977247	71002107	24861	67938	Myl12b	mm10_genes_introns
chr17	70996201	70996300	100	77.42	63.71	13.72	pnd21_Ctrl_M	5.03565	4.76234e-07	9.28273e-05	chr17	70996272	70996696	425	67268	Myl12a	mm10_genes_introns
chr17	70996201	70996300	100	77.42	63.71	13.72	pnd21_Ctrl_M	5.03565	4.76234e-07	9.28273e-05	chr17	70994922	70997712	2791			mm10_cpg_inter
chr17	72828801	72828900	100	64.84	89.29	-24.44	10month_Ctrl_M	3.92237	8.76832e-05	0.00506405	chr17	72608801	72832215	223415			mm10_cpg_inter
chr17	73361501	73361600	100	64.25	80.57	-16.32	10month_Ctrl_M	3.39692	0.000681489	0.02186	chr17	73360532	73365925	5394	381122	Capn13	mm10_genes_introns
chr17	73361501	73361600	100	64.25	80.57	-16.32	10month_Ctrl_M	3.39692	0.000681489	0.02186	chr17	73112489	73705599	593111			mm10_cpg_inter
chr17	73369101	73369200	100	76.39	89.47	-13.08	10month_Ctrl_M	3.06007	0.00221287	0.0484438	chr17	73367265	73382822	15558	381122	Capn13	mm10_genes_introns
chr17	73369101	73369200	100	76.39	89.47	-13.08	10month_Ctrl_M	3.06007	0.00221287	0.0484438	chr17	73112489	73705599	593111			mm10_cpg_inter
chr17	73805401	73805500	100	15.79	39.83	-24.04	10month_Ctrl_M	4.41357	1.0168e-05	0.00101397	chr17	73804134	73807661	3528			mm10_genes_exons
chr17	73805401	73805500	100	15.79	39.83	-24.04	10month_Ctrl_M	4.41357	1.0168e-05	0.00101397	chr17	73804841	73805469	629	57440	Ehd3	mm10_genes_exons
chr17	73805401	73805500	100	15.79	39.83	-24.04	10month_Ctrl_M	4.41357	1.0168e-05	0.00101397	chr17	73805470	73816230	10761	57440	Ehd3	mm10_genes_introns
chr17	73805401	73805500	100	15.79	39.83	-24.04	10month_Ctrl_M	4.41357	1.0168e-05	0.00101397	chr17	73804965	73806964	2000			mm10_cpg_shores
chr17	74007501	74007600	100	71.62	81.86	-10.25	10month_Ctrl_M	3.69529	0.000219634	0.0098668	chr17	73808965	74043454	234490			mm10_cpg_inter
chr17	74214101	74214200	100	65.57	53.09	12.48	pnd21_Ctrl_M	4.39321	1.11687e-05	0.00108648	chr17	74202366	74217026	14661	76890	Memo1	mm10_genes_introns
chr17	74214101	74214200	100	65.57	53.09	12.48	pnd21_Ctrl_M	4.39321	1.11687e-05	0.00108648	chr17	74202366	74220487	18122	76890	Memo1	mm10_genes_introns
chr17	74214101	74214200	100	65.57	53.09	12.48	pnd21_Ctrl_M	4.39321	1.11687e-05	0.00108648	chr17	74202366	74241904	39539	76890	Memo1	mm10_genes_introns
chr17	74214101	74214200	100	65.57	53.09	12.48	pnd21_Ctrl_M	4.39321	1.11687e-05	0.00108648	chr17	74202366	74225431	23066	76890	Memo1	mm10_genes_introns
chr17	74214101	74214200	100	65.57	53.09	12.48	pnd21_Ctrl_M	4.39321	1.11687e-05	0.00108648	chr17	74051923	74290396	238474			mm10_cpg_inter
chr17	74769501	74769600	100	46.94	59.91	-12.97	10month_Ctrl_M	3.25325	0.00114094	0.0311417	chr17	74769066	74770065	1000	74196	Ttc27	mm10_genes_promoters
chr17	74769501	74769600	100	46.94	59.91	-12.97	10month_Ctrl_M	3.25325	0.00114094	0.0311417	chr17	74751129	74770242	19114	74196	Ttc27	mm10_genes_introns
chr17	74769501	74769600	100	46.94	59.91	-12.97	10month_Ctrl_M	3.25325	0.00114094	0.0311417	chr17	74751129	74777643	26515	74196	Ttc27	mm10_genes_introns
chr17	74769501	74769600	100	46.94	59.91	-12.97	10month_Ctrl_M	3.25325	0.00114094	0.0311417	chr17	74533349	75001539	468191			mm10_cpg_inter
chr17	74843701	74843800	100	66.31	86.59	-20.28	10month_Ctrl_M	4.86686	1.13385e-06	0.000186332	chr17	74840465	74856408	15944	74196	Ttc27	mm10_genes_introns
chr17	74843701	74843800	100	66.31	86.59	-20.28	10month_Ctrl_M	4.86686	1.13385e-06	0.000186332	chr17	74799283	74858008	58726	74196	Ttc27	mm10_genes_introns
chr17	74843701	74843800	100	66.31	86.59	-20.28	10month_Ctrl_M	4.86686	1.13385e-06	0.000186332	chr17	74533349	75001539	468191			mm10_cpg_inter
chr17	78272001	78272100	100	74.56	62.97	11.59	pnd21_Ctrl_M	4.44542	8.7721e-06	0.000906109	chr17	78237916	78279972	42057	50766	Crim1	mm10_genes_introns
chr17	78272001	78272100	100	74.56	62.97	11.59	pnd21_Ctrl_M	4.44542	8.7721e-06	0.000906109	chr17	78201100	78279972	78873	50766	Crim1	mm10_genes_introns
chr17	78272001	78272100	100	74.56	62.97	11.59	pnd21_Ctrl_M	4.44542	8.7721e-06	0.000906109	chr17	78237916	78281245	43330	50766	Crim1	mm10_genes_introns
chr17	78272001	78272100	100	74.56	62.97	11.59	pnd21_Ctrl_M	4.44542	8.7721e-06	0.000906109	chr17	78205483	78413688	208206			mm10_cpg_inter
chr17	78330301	78330400	100	78.07	46.49	31.59	pnd21_Ctrl_M	4.27891	1.8781e-05	0.00161366	chr17	78315747	78335226	19480	50766	Crim1	mm10_genes_introns
chr17	78330301	78330400	100	78.07	46.49	31.59	pnd21_Ctrl_M	4.27891	1.8781e-05	0.00161366	chr17	78303109	78335226	32118	50766	Crim1	mm10_genes_introns
chr17	78330301	78330400	100	78.07	46.49	31.59	pnd21_Ctrl_M	4.27891	1.8781e-05	0.00161366	chr17	78205483	78413688	208206			mm10_cpg_inter
chr17	79950001	79950100	100	36.24	52.79	-16.55	10month_Ctrl_M	4.03266	5.5148e-05	0.00361325	chr17	79900324	80057179	156856			mm10_cpg_inter
chr17	79983101	79983200	100	41.73	55.47	-13.74	10month_Ctrl_M	3.47668	0.000507667	0.0177767	chr17	79982663	79986662	4000			mm10_genes_1to5kb
chr17	79983101	79983200	100	41.73	55.47	-13.74	10month_Ctrl_M	3.47668	0.000507667	0.0177767	chr17	79900324	80057179	156856			mm10_cpg_inter
chr17	80119801	80119900	100	15.93	31.82	-15.89	10month_Ctrl_M	3.76346	0.000167578	0.0081247	chr17	80066638	80202452	135815			mm10_cpg_inter
chr17	80348901	80349000	100	72.12	83.26	-11.14	10month_Ctrl_M	3.43339	0.000596077	0.0198673	chr17	80348979	80352978	4000	381112	Arhgef33	mm10_genes_1to5kb
chr17	80348901	80349000	100	72.12	83.26	-11.14	10month_Ctrl_M	3.43339	0.000596077	0.0198673	chr17	80347730	80349419	1690	381112	Arhgef33	mm10_genes_introns
chr17	80348901	80349000	100	72.12	83.26	-11.14	10month_Ctrl_M	3.43339	0.000596077	0.0198673	chr17	80294505	80369092	74588			mm10_cpg_inter
chr17	80355401	80355500	100	54.61	67.84	-13.23	10month_Ctrl_M	3.13616	0.00171178	0.0409863	chr17	80355204	80360321	5118	381112	Arhgef33	mm10_genes_introns
chr17	80355401	80355500	100	54.61	67.84	-13.23	10month_Ctrl_M	3.13616	0.00171178	0.0409863	chr17	80294505	80369092	74588			mm10_cpg_inter
chr17	80619701	80619800	100	77.9	88.4	-10.5	10month_Ctrl_M	3.27006	0.00107523	0.0299602	chr17	80618596	80624055	5460	225028	Map4k3	mm10_genes_introns
chr17	80619701	80619800	100	77.9	88.4	-10.5	10month_Ctrl_M	3.27006	0.00107523	0.0299602	chr17	80581513	80723460	141948			mm10_cpg_inter
chr17	80682701	80682800	100	45.03	29.61	15.42	pnd21_Ctrl_M	4.01467	5.95291e-05	0.00382295	chr17	80680926	80727793	46868	225028	Map4k3	mm10_genes_introns
chr17	80682701	80682800	100	45.03	29.61	15.42	pnd21_Ctrl_M	4.01467	5.95291e-05	0.00382295	chr17	80581513	80723460	141948			mm10_cpg_inter
chr17	80709201	80709300	100	63.3	74.35	-11.06	10month_Ctrl_M	3.12799	0.00176006	0.0417152	chr17	80680926	80727793	46868	225028	Map4k3	mm10_genes_introns
chr17	80709201	80709300	100	63.3	74.35	-11.06	10month_Ctrl_M	3.12799	0.00176006	0.0417152	chr17	80581513	80723460	141948			mm10_cpg_inter
chr17	83746301	83746400	100	81.97	94.34	-12.37	10month_Ctrl_M	3.39033	0.000698081	0.0222626	chr17	83738456	83753853	15398	116871	Mta3	mm10_genes_introns
chr17	83746301	83746400	100	81.97	94.34	-12.37	10month_Ctrl_M	3.39033	0.000698081	0.0222626	chr17	83710511	83857541	147031			mm10_cpg_inter
chr17	83984301	83984400	100	69.62	59.38	10.25	pnd21_Ctrl_M	3.87522	0.000106529	0.00585988	chr17	83865942	84063170	197229			mm10_cpg_inter
chr17	83998901	83999000	100	65.56	49.1	16.46	pnd21_Ctrl_M	5.16785	2.36805e-07	5.43034e-05	chr17	83998706	84013126	14421	78148	8430430B14Rik	mm10_genes_introns
chr17	83998901	83999000	100	65.56	49.1	16.46	pnd21_Ctrl_M	5.16785	2.36805e-07	5.43034e-05	chr17	83865942	84063170	197229			mm10_cpg_inter
chr17	84081901	84082000	100	41.8	28.37	13.43	pnd21_Ctrl_M	3.20687	0.00134187	0.0348311	chr17	84080752	84085043	4292	74473	4933433H22Rik	mm10_genes_introns
chr17	84081901	84082000	100	41.8	28.37	13.43	pnd21_Ctrl_M	3.20687	0.00134187	0.0348311	chr17	84071445	84092558	21114			mm10_cpg_inter
chr17	84114301	84114400	100	75.9	49.83	26.07	pnd21_Ctrl_M	4.51246	6.40805e-06	0.000716151	chr17	84101063	84181600	80538			mm10_cpg_inter
chr17	84186001	84186100	100	1.13	11.98	-10.85	10month_Ctrl_M	8.95271	3.46851e-19	1.92149e-15	chr17	84183931	84187156	3226	12193	Zfp36l2	mm10_genes_exons
chr17	84186001	84186100	100	1.13	11.98	-10.85	10month_Ctrl_M	8.95271	3.46851e-19	1.92149e-15	chr17	84185861	84207343	21483			mm10_genes_introns
chr17	84186001	84186100	100	1.13	11.98	-10.85	10month_Ctrl_M	8.95271	3.46851e-19	1.92149e-15	chr17	84185601	84188714	3114			mm10_cpg_islands
chr17	84698401	84698500	100	58.31	73.01	-14.7	10month_Ctrl_M	3.64889	0.000263376	0.0112394	chr17	84698449	84698576	128	67470	Abcg8	mm10_genes_exons
chr17	84698401	84698500	100	58.31	73.01	-14.7	10month_Ctrl_M	3.64889	0.000263376	0.0112394	chr17	84697563	84698448	886	67470	Abcg8	mm10_genes_introns
chr17	84698401	84698500	100	58.31	73.01	-14.7	10month_Ctrl_M	3.64889	0.000263376	0.0112394	chr17	84680327	84786282	105956			mm10_cpg_inter
chr17	84905101	84905200	100	46.91	66.86	-19.95	10month_Ctrl_M	3.08197	0.00205634	0.0461744	chr17	84903570	84907569	4000			mm10_genes_1to5kb
chr17	84905101	84905200	100	46.91	66.86	-19.95	10month_Ctrl_M	3.08197	0.00205634	0.0461744	chr17	84795021	84954312	159292			mm10_cpg_inter
chr17	85927301	85927400	100	79.57	89.58	-10.01	10month_Ctrl_M	3.45815	0.00054389	0.0186476	chr17	85916354	85928508	12155			mm10_genes_introns
chr17	85927301	85927400	100	79.57	89.58	-10.01	10month_Ctrl_M	3.45815	0.00054389	0.0186476	chr17	85804966	86140791	335826			mm10_cpg_inter
chr17	86371401	86371500	100	14.37	4	10.37	pnd21_Ctrl_M	3.10428	0.00190743	0.0439561	chr17	86353619	86474316	120698	18754	Prkce	mm10_genes_introns
chr17	86371401	86371500	100	14.37	4	10.37	pnd21_Ctrl_M	3.10428	0.00190743	0.0439561	chr17	86262031	86749118	487088			mm10_cpg_inter
chr17	87571001	87571100	100	49.79	68.67	-18.88	10month_Ctrl_M	5.05904	4.21362e-07	8.51269e-05	chr17	87570651	87571279	629			mm10_genes_introns
chr17	87571001	87571100	100	49.79	68.67	-18.88	10month_Ctrl_M	5.05904	4.21362e-07	8.51269e-05	chr17	87451407	87632415	181009			mm10_cpg_inter
chr17	88261601	88261700	100	71.13	82.49	-11.37	10month_Ctrl_M	3.28467	0.00102101	0.0289125	chr17	88254296	88388387	134092			mm10_genes_introns
chr17	88261601	88261700	100	71.13	82.49	-11.37	10month_Ctrl_M	3.28467	0.00102101	0.0289125	chr17	88260462	88436297	175836			mm10_cpg_inter
chr17	88373901	88374000	100	73.12	84.1	-10.98	10month_Ctrl_M	3.15768	0.00159028	0.0390499	chr17	88254296	88388387	134092			mm10_genes_introns
chr17	88373901	88374000	100	73.12	84.1	-10.98	10month_Ctrl_M	3.15768	0.00159028	0.0390499	chr17	88260462	88436297	175836			mm10_cpg_inter
chr17	88553301	88553400	100	28.57	45.18	-16.61	10month_Ctrl_M	3.66025	0.000251969	0.0108538	chr17	88550757	88554849	4093	73825	Ppp1r21	mm10_genes_introns
chr17	88553301	88553400	100	28.57	45.18	-16.61	10month_Ctrl_M	3.66025	0.000251969	0.0108538	chr17	88534151	90450974	1916824			mm10_cpg_inter
chr17	89874801	89874900	100	73.75	84.06	-10.31	10month_Ctrl_M	3.16283	0.00156243	0.0385808	chr17	88534151	90450974	1916824			mm10_cpg_inter
chr17	91412801	91412900	100	79.23	91.71	-12.48	10month_Ctrl_M	4.94099	7.77258e-07	0.000136694	chr17	91092779	93198757	2105979			mm10_cpg_inter
chr17	93372201	93372300	100	31.31	44.2	-12.89	10month_Ctrl_M	4.48907	7.15343e-06	0.000779418	chr17	93206999	94604156	1397158			mm10_cpg_inter
chr17	93728501	93728600	100	68.51	80.91	-12.4	10month_Ctrl_M	3.48358	0.000494757	0.0174753	chr17	93206999	94604156	1397158			mm10_cpg_inter
chr18	4222601	4222700	100	51.8	67.11	-15.3	10month_Ctrl_M	3.51556	0.000438828	0.0160612	chr18	4056770	4348893	292124			mm10_cpg_inter
chr18	5206901	5207000	100	79.77	93.01	-13.24	10month_Ctrl_M	4.25486	2.09176e-05	0.00174531	chr18	5167620	5330179	162560			mm10_cpg_inter
chr18	5368401	5368500	100	69.39	48.95	20.44	pnd21_Ctrl_M	4.26547	1.99479e-05	0.00168106	chr18	5338976	5587346	248371			mm10_cpg_inter
chr18	7029001	7029100	100	40.17	72.99	-32.82	10month_Ctrl_M	4.60496	4.12554e-06	0.000507967	chr18	7008907	7622532	613626			mm10_cpg_inter
chr18	8227501	8227600	100	65.48	52.57	12.91	pnd21_Ctrl_M	3.41217	0.000644474	0.0210634	chr18	8227514	8228006	493			mm10_genes_exons
chr18	8227501	8227600	100	65.48	52.57	12.91	pnd21_Ctrl_M	3.41217	0.000644474	0.0210634	chr18	7874003	8689873	815871			mm10_cpg_inter
chr18	9214701	9214800	100	13.89	28.02	-14.13	10month_Ctrl_M	7.79866	6.25655e-15	1.38641e-11	chr18	9212163	9218136	5974	14370	Fzd8	mm10_genes_exons
chr18	9214701	9214800	100	13.89	28.02	-14.13	10month_Ctrl_M	7.79866	6.25655e-15	1.38641e-11	chr18	9212147	9214929	2783			mm10_cpg_islands
chr18	9214801	9214900	100	16.84	31.88	-15.04	10month_Ctrl_M	6.58423	4.57234e-11	3.80449e-08	chr18	9212163	9218136	5974	14370	Fzd8	mm10_genes_exons
chr18	9214801	9214900	100	16.84	31.88	-15.04	10month_Ctrl_M	6.58423	4.57234e-11	3.80449e-08	chr18	9212147	9214929	2783			mm10_cpg_islands
chr18	9214901	9215000	100	25.62	44.71	-19.09	10month_Ctrl_M	6.62952	3.36778e-11	3.05587e-08	chr18	9212163	9218136	5974	14370	Fzd8	mm10_genes_exons
chr18	9214901	9215000	100	25.62	44.71	-19.09	10month_Ctrl_M	6.62952	3.36778e-11	3.05587e-08	chr18	9214978	9218136	3159	14370	Fzd8	mm10_genes_3UTRs
chr18	9214901	9215000	100	25.62	44.71	-19.09	10month_Ctrl_M	6.62952	3.36778e-11	3.05587e-08	chr18	9212147	9214929	2783			mm10_cpg_islands
chr18	9214901	9215000	100	25.62	44.71	-19.09	10month_Ctrl_M	6.62952	3.36778e-11	3.05587e-08	chr18	9214930	9216929	2000			mm10_cpg_shores
chr18	9215001	9215100	100	21.44	37.4	-15.96	10month_Ctrl_M	6.94687	3.7349e-12	4.41711e-09	chr18	9212163	9218136	5974	14370	Fzd8	mm10_genes_exons
chr18	9215001	9215100	100	21.44	37.4	-15.96	10month_Ctrl_M	6.94687	3.7349e-12	4.41711e-09	chr18	9214978	9218136	3159	14370	Fzd8	mm10_genes_3UTRs
chr18	9215001	9215100	100	21.44	37.4	-15.96	10month_Ctrl_M	6.94687	3.7349e-12	4.41711e-09	chr18	9214930	9216929	2000			mm10_cpg_shores
chr18	9640601	9640700	100	28.32	7.25	21.06	pnd21_Ctrl_M	4.1206	3.77888e-05	0.00271781	chr18	9454331	9703416	249086			mm10_cpg_inter
chr18	11048001	11048100	100	50.74	61.55	-10.82	10month_Ctrl_M	3.61032	0.000305816	0.0124861	chr18	11047638	11048637	1000	68434	Gata6os	mm10_genes_promoters
chr18	11048001	11048100	100	50.74	61.55	-10.82	10month_Ctrl_M	3.61032	0.000305816	0.0124861	chr18	11047064	11051063	4000	14465	Gata6	mm10_genes_1to5kb
chr18	11048001	11048100	100	50.74	61.55	-10.82	10month_Ctrl_M	3.61032	0.000305816	0.0124861	chr18	11047470	11051469	4000	14465	Gata6	mm10_genes_1to5kb
chr18	11048001	11048100	100	50.74	61.55	-10.82	10month_Ctrl_M	3.61032	0.000305816	0.0124861	chr18	11047508	11051507	4000	14465	Gata6	mm10_genes_1to5kb
chr18	11048001	11048100	100	50.74	61.55	-10.82	10month_Ctrl_M	3.61032	0.000305816	0.0124861	chr18	11048044	11052043	4000	14465	Gata6	mm10_genes_1to5kb
chr18	11048001	11048100	100	50.74	61.55	-10.82	10month_Ctrl_M	3.61032	0.000305816	0.0124861	chr18	11047679	11050623	2945	68434	Gata6os	mm10_genes_introns
chr18	11048001	11048100	100	50.74	61.55	-10.82	10month_Ctrl_M	3.61032	0.000305816	0.0124861	chr18	11046373	11048372	2000			mm10_cpg_shores
chr18	11049401	11049500	100	15.71	33.25	-17.54	10month_Ctrl_M	3.09579	0.00196293	0.0447694	chr18	11047064	11051063	4000	14465	Gata6	mm10_genes_1to5kb
chr18	11049401	11049500	100	15.71	33.25	-17.54	10month_Ctrl_M	3.09579	0.00196293	0.0447694	chr18	11047470	11051469	4000	14465	Gata6	mm10_genes_1to5kb
chr18	11049401	11049500	100	15.71	33.25	-17.54	10month_Ctrl_M	3.09579	0.00196293	0.0447694	chr18	11047508	11051507	4000	14465	Gata6	mm10_genes_1to5kb
chr18	11049401	11049500	100	15.71	33.25	-17.54	10month_Ctrl_M	3.09579	0.00196293	0.0447694	chr18	11048044	11052043	4000	14465	Gata6	mm10_genes_1to5kb
chr18	11049401	11049500	100	15.71	33.25	-17.54	10month_Ctrl_M	3.09579	0.00196293	0.0447694	chr18	11048638	11052637	4000	68434	Gata6os	mm10_genes_1to5kb
chr18	11049401	11049500	100	15.71	33.25	-17.54	10month_Ctrl_M	3.09579	0.00196293	0.0447694	chr18	11049087	11050821	1735	68434	Gata6os	mm10_genes_exons
chr18	11049401	11049500	100	15.71	33.25	-17.54	10month_Ctrl_M	3.09579	0.00196293	0.0447694	chr18	11047679	11050623	2945	68434	Gata6os	mm10_genes_introns
chr18	11049401	11049500	100	15.71	33.25	-17.54	10month_Ctrl_M	3.09579	0.00196293	0.0447694	chr18	11048642	11052637	3996			mm10_cpg_shores
chr18	12989901	12990000	100	93.99	83.62	10.37	pnd21_Ctrl_M	5.054	4.32655e-07	8.67424e-05	chr18	12989880	12990492	613	16210	Impact	mm10_genes_introns
chr18	12989901	12990000	100	93.99	83.62	10.37	pnd21_Ctrl_M	5.054	4.32655e-07	8.67424e-05	chr18	12977797	13966138	988342			mm10_cpg_inter
chr18	14320501	14320600	100	34.88	45.08	-10.19	10month_Ctrl_M	3.42316	0.000618984	0.0204659	chr18	14313735	14328970	15236			mm10_genes_introns
chr18	14320501	14320600	100	34.88	45.08	-10.19	10month_Ctrl_M	3.42316	0.000618984	0.0204659	chr18	14313735	14331144	17410			mm10_genes_introns
chr18	14320501	14320600	100	34.88	45.08	-10.19	10month_Ctrl_M	3.42316	0.000618984	0.0204659	chr18	13975611	14678099	702489			mm10_cpg_inter
chr18	15015101	15015200	100	10.29	25.86	-15.58	10month_Ctrl_M	3.66968	0.000242853	0.0105912	chr18	15015190	15015324	135	106931	Kctd1	mm10_genes_exons
chr18	15015101	15015200	100	10.29	25.86	-15.58	10month_Ctrl_M	3.66968	0.000242853	0.0105912	chr18	14989627	15045789	56163	74456	4933424G05Rik	mm10_genes_introns
chr18	15015101	15015200	100	10.29	25.86	-15.58	10month_Ctrl_M	3.66968	0.000242853	0.0105912	chr18	15007875	15151315	143441	106931	Kctd1	mm10_genes_introns
chr18	15015101	15015200	100	10.29	25.86	-15.58	10month_Ctrl_M	3.66968	0.000242853	0.0105912	chr18	15007875	15061767	53893	106931	Kctd1	mm10_genes_introns
chr18	15015101	15015200	100	10.29	25.86	-15.58	10month_Ctrl_M	3.66968	0.000242853	0.0105912	chr18	15007875	15015189	7315	106931	Kctd1	mm10_genes_introns
chr18	15015101	15015200	100	10.29	25.86	-15.58	10month_Ctrl_M	3.66968	0.000242853	0.0105912	chr18	15007875	15063904	56030	106931	Kctd1	mm10_genes_introns
chr18	15015101	15015200	100	10.29	25.86	-15.58	10month_Ctrl_M	3.66968	0.000242853	0.0105912	chr18	14787712	15057855	270144			mm10_cpg_inter
chr18	16245101	16245200	100	79.17	91.35	-12.17	10month_Ctrl_M	3.10209	0.00192158	0.0441566	chr18	15764239	16802908	1038670			mm10_cpg_inter
chr18	23651501	23651600	100	73	83.82	-10.83	10month_Ctrl_M	3.06395	0.00218436	0.0480431	chr18	23650568	23651567	1000	13527	Dtna	mm10_genes_promoters
chr18	23651501	23651600	100	73	83.82	-10.83	10month_Ctrl_M	3.06395	0.00218436	0.0480431	chr18	23651516	23651648	133	13527	Dtna	mm10_genes_exons
chr18	23651501	23651600	100	73	83.82	-10.83	10month_Ctrl_M	3.06395	0.00218436	0.0480431	chr18	23651568	23651648	81	13527	Dtna	mm10_genes_exons
chr18	23651501	23651600	100	73	83.82	-10.83	10month_Ctrl_M	3.06395	0.00218436	0.0480431	chr18	23647054	23651515	4462	13527	Dtna	mm10_genes_introns
chr18	23651501	23651600	100	73	83.82	-10.83	10month_Ctrl_M	3.06395	0.00218436	0.0480431	chr18	23650301	23651744	1444			mm10_genes_introns
chr18	23651501	23651600	100	73	83.82	-10.83	10month_Ctrl_M	3.06395	0.00218436	0.0480431	chr18	23314955	23748257	433303			mm10_cpg_inter
chr18	23783301	23783400	100	74.49	86.42	-11.93	10month_Ctrl_M	3.68949	0.000224707	0.0100369	chr18	23772660	23832852	60193	212307	Mapre2	mm10_genes_introns
chr18	23783301	23783400	100	74.49	86.42	-11.93	10month_Ctrl_M	3.68949	0.000224707	0.0100369	chr18	23772660	23797432	24773	212307	Mapre2	mm10_genes_introns
chr18	23783301	23783400	100	74.49	86.42	-11.93	10month_Ctrl_M	3.68949	0.000224707	0.0100369	chr18	23756632	23799758	43127			mm10_cpg_inter
chr18	24910101	24910200	100	40.5	57.62	-17.13	10month_Ctrl_M	3.21124	0.00132164	0.0344848	chr18	24903999	24969159	65161	225288	Fhod3	mm10_genes_introns
chr18	24910101	24910200	100	40.5	57.62	-17.13	10month_Ctrl_M	3.21124	0.00132164	0.0344848	chr18	24714351	25164533	450183			mm10_cpg_inter
chr18	25125801	25125900	100	53.15	66.54	-13.39	10month_Ctrl_M	4.35346	1.34004e-05	0.00125511	chr18	25125743	25125917	175	225288	Fhod3	mm10_genes_exons
chr18	25125801	25125900	100	53.15	66.54	-13.39	10month_Ctrl_M	4.35346	1.34004e-05	0.00125511	chr18	24714351	25164533	450183			mm10_cpg_inter
chr18	31906901	31907000	100	82.29	93.25	-10.96	10month_Ctrl_M	4.89972	9.59752e-07	0.000161503	chr18	31906766	31907397	632	74320	Wdr33	mm10_genes_exons
chr18	31906901	31907000	100	82.29	93.25	-10.96	10month_Ctrl_M	4.89972	9.59752e-07	0.000161503	chr18	31906996	31907397	402	74320	Wdr33	mm10_genes_3UTRs
chr18	31906901	31907000	100	82.29	93.25	-10.96	10month_Ctrl_M	4.89972	9.59752e-07	0.000161503	chr18	31906458	31908457	2000			mm10_cpg_shelves
chr18	31941701	31941800	100	66.82	44.17	22.65	pnd21_Ctrl_M	4.33561	1.45354e-05	0.00133096	chr18	31941740	31941743	4	225341	Lims2	mm10_genes_5UTRs
chr18	31941701	31941800	100	66.82	44.17	22.65	pnd21_Ctrl_M	4.33561	1.45354e-05	0.00133096	chr18	31941740	31941899	160	225341	Lims2	mm10_genes_exons
chr18	31941701	31941800	100	66.82	44.17	22.65	pnd21_Ctrl_M	4.33561	1.45354e-05	0.00133096	chr18	31941637	31941899	263	225341	Lims2	mm10_genes_exons
chr18	31941701	31941800	100	66.82	44.17	22.65	pnd21_Ctrl_M	4.33561	1.45354e-05	0.00133096	chr18	31922477	31941739	19263	225341	Lims2	mm10_genes_introns
chr18	31941701	31941800	100	66.82	44.17	22.65	pnd21_Ctrl_M	4.33561	1.45354e-05	0.00133096	chr18	31922477	31954435	31959	225341	Lims2	mm10_genes_introns
chr18	31941701	31941800	100	66.82	44.17	22.65	pnd21_Ctrl_M	4.33561	1.45354e-05	0.00133096	chr18	31931551	31941739	10189	225341	Lims2	mm10_genes_introns
chr18	31941701	31941800	100	66.82	44.17	22.65	pnd21_Ctrl_M	4.33561	1.45354e-05	0.00133096	chr18	31935558	31941739	6182	225341	Lims2	mm10_genes_introns
chr18	31941701	31941800	100	66.82	44.17	22.65	pnd21_Ctrl_M	4.33561	1.45354e-05	0.00133096	chr18	31937526	31941739	4214	225341	Lims2	mm10_genes_introns
chr18	31941701	31941800	100	66.82	44.17	22.65	pnd21_Ctrl_M	4.33561	1.45354e-05	0.00133096	chr18	31939512	31941739	2228	225341	Lims2	mm10_genes_introns
chr18	31941701	31941800	100	66.82	44.17	22.65	pnd21_Ctrl_M	4.33561	1.45354e-05	0.00133096	chr18	31941740	31941899	160	225341	Lims2	mm10_genes_3UTRs
chr18	31941701	31941800	100	66.82	44.17	22.65	pnd21_Ctrl_M	4.33561	1.45354e-05	0.00133096	chr18	31941377	31943376	2000			mm10_cpg_shelves
chr18	34561401	34561500	100	22.03	34.16	-12.13	10month_Ctrl_M	3.23634	0.00121071	0.0324304	chr18	34561270	34561533	264			mm10_enhancers_fantom
chr18	34561401	34561500	100	22.03	34.16	-12.13	10month_Ctrl_M	3.23634	0.00121071	0.0324304	chr18	34510955	34620015	109061			mm10_cpg_inter
chr18	35702401	35702500	100	11.53	27.67	-16.14	10month_Ctrl_M	6.14209	8.14425e-10	4.60879e-07	chr18	35702462	35702581	120			mm10_enhancers_fantom
chr18	35702401	35702500	100	11.53	27.67	-16.14	10month_Ctrl_M	6.14209	8.14425e-10	4.60879e-07	chr18	35702225	35703224	1000	73449	Smim33	mm10_genes_promoters
chr18	35702401	35702500	100	11.53	27.67	-16.14	10month_Ctrl_M	6.14209	8.14425e-10	4.60879e-07	chr18	35702412	35702505	94	76594	Dnajc18	mm10_genes_5UTRs
chr18	35702401	35702500	100	11.53	27.67	-16.14	10month_Ctrl_M	6.14209	8.14425e-10	4.60879e-07	chr18	35702412	35702595	184	76594	Dnajc18	mm10_genes_5UTRs
chr18	35702401	35702500	100	11.53	27.67	-16.14	10month_Ctrl_M	6.14209	8.14425e-10	4.60879e-07	chr18	35702412	35702505	94	76594	Dnajc18	mm10_genes_exons
chr18	35702401	35702500	100	11.53	27.67	-16.14	10month_Ctrl_M	6.14209	8.14425e-10	4.60879e-07	chr18	35702412	35702595	184	76594	Dnajc18	mm10_genes_exons
chr18	35702401	35702500	100	11.53	27.67	-16.14	10month_Ctrl_M	6.14209	8.14425e-10	4.60879e-07	chr18	35700991	35703025	2035	76594	Dnajc18	mm10_genes_introns
chr18	35702401	35702500	100	11.53	27.67	-16.14	10month_Ctrl_M	6.14209	8.14425e-10	4.60879e-07	chr18	35700991	35702411	1421	76594	Dnajc18	mm10_genes_introns
chr18	35702401	35702500	100	11.53	27.67	-16.14	10month_Ctrl_M	6.14209	8.14425e-10	4.60879e-07	chr18	35701036	35703035	2000			mm10_cpg_shores
chr18	36324301	36324400	100	44.24	56.6	-12.36	10month_Ctrl_M	4.39632	1.10102e-05	0.00107504	chr18	36322703	36324702	2000			mm10_cpg_shelves
chr18	36332201	36332300	100	78.1	88.63	-10.52	10month_Ctrl_M	3.58539	0.000336575	0.0133509	chr18	36324703	36344470	19768			mm10_cpg_inter
chr18	36514301	36514400	100	68.48	95.38	-26.91	10month_Ctrl_M	4.84496	1.26635e-06	0.00020288	chr18	36512679	36515260	2582	15200	Hbegf	mm10_genes_exons
chr18	36514301	36514400	100	68.48	95.38	-26.91	10month_Ctrl_M	4.84496	1.26635e-06	0.00020288	chr18	36512735	36515086	2352	15200	Hbegf	mm10_genes_introns
chr18	36514301	36514400	100	68.48	95.38	-26.91	10month_Ctrl_M	4.84496	1.26635e-06	0.00020288	chr18	36513204	36515203	2000			mm10_cpg_shores
chr18	37565201	37565300	100	36.72	48.32	-11.59	10month_Ctrl_M	3.27687	0.00104964	0.0294814	chr18	36955151	37825020	869870	100384868	Gm37013	mm10_genes_introns
chr18	37565201	37565300	100	36.72	48.32	-11.59	10month_Ctrl_M	3.27687	0.00104964	0.0294814	chr18	36970138	37825020	854883	103611158	Gm38666	mm10_genes_introns
chr18	37565201	37565300	100	36.72	48.32	-11.59	10month_Ctrl_M	3.27687	0.00104964	0.0294814	chr18	36976279	37825020	848742	103611159	Gm38667	mm10_genes_introns
chr18	37565201	37565300	100	36.72	48.32	-11.59	10month_Ctrl_M	3.27687	0.00104964	0.0294814	chr18	37519788	37639918	120131			mm10_cpg_inter
chr18	37686001	37686100	100	67.64	77.86	-10.21	10month_Ctrl_M	3.34611	0.00081954	0.0249168	chr18	37685884	37686883	1000			mm10_genes_promoters
chr18	37686001	37686100	100	67.64	77.86	-10.21	10month_Ctrl_M	3.34611	0.00081954	0.0249168	chr18	37684828	37688827	4000	93700	Pcdhgb2	mm10_genes_1to5kb
chr18	37686001	37686100	100	67.64	77.86	-10.21	10month_Ctrl_M	3.34611	0.00081954	0.0249168	chr18	37684835	37688834	4000			mm10_genes_1to5kb
chr18	37686001	37686100	100	67.64	77.86	-10.21	10month_Ctrl_M	3.34611	0.00081954	0.0249168	chr18	37685195	37686247	1053	93699	Pcdhgb1	mm10_genes_exons
chr18	37686001	37686100	100	67.64	77.86	-10.21	10month_Ctrl_M	3.34611	0.00081954	0.0249168	chr18	37685210	37687817	2608	93712	Pcdhga4	mm10_genes_exons
chr18	37686001	37686100	100	67.64	77.86	-10.21	10month_Ctrl_M	3.34611	0.00081954	0.0249168	chr18	36955151	37825020	869870	100384868	Gm37013	mm10_genes_introns
chr18	37686001	37686100	100	67.64	77.86	-10.21	10month_Ctrl_M	3.34611	0.00081954	0.0249168	chr18	36970138	37825020	854883	103611158	Gm38666	mm10_genes_introns
chr18	37686001	37686100	100	67.64	77.86	-10.21	10month_Ctrl_M	3.34611	0.00081954	0.0249168	chr18	36976279	37825020	848742	103611159	Gm38667	mm10_genes_introns
chr18	37686001	37686100	100	67.64	77.86	-10.21	10month_Ctrl_M	3.34611	0.00081954	0.0249168	chr18	37664366	37825020	160655	93709	Pcdhga1	mm10_genes_introns
chr18	37686001	37686100	100	67.64	77.86	-10.21	10month_Ctrl_M	3.34611	0.00081954	0.0249168	chr18	37671526	37825020	153495	93710	Pcdhga2	mm10_genes_introns
chr18	37686001	37686100	100	67.64	77.86	-10.21	10month_Ctrl_M	3.34611	0.00081954	0.0249168	chr18	37676908	37825020	148113	93711	Pcdhga3	mm10_genes_introns
chr18	37686001	37686100	100	67.64	77.86	-10.21	10month_Ctrl_M	3.34611	0.00081954	0.0249168	chr18	37682840	37825020	142181	93699	Pcdhgb1	mm10_genes_introns
chr18	37686001	37686100	100	67.64	77.86	-10.21	10month_Ctrl_M	3.34611	0.00081954	0.0249168	chr18	37684415	37686414	2000			mm10_cpg_shelves
chr18	37725901	37726000	100	30.39	44.38	-13.99	10month_Ctrl_M	4.14483	3.4007e-05	0.0025197	chr18	37725706	37728316	2611	93716	Pcdhga8	mm10_genes_exons
chr18	37725901	37726000	100	30.39	44.38	-13.99	10month_Ctrl_M	4.14483	3.4007e-05	0.0025197	chr18	37725680	37726121	442			mm10_genes_exons
chr18	37725901	37726000	100	30.39	44.38	-13.99	10month_Ctrl_M	4.14483	3.4007e-05	0.0025197	chr18	36955151	37825020	869870	100384868	Gm37013	mm10_genes_introns
chr18	37725901	37726000	100	30.39	44.38	-13.99	10month_Ctrl_M	4.14483	3.4007e-05	0.0025197	chr18	36970138	37825020	854883	103611158	Gm38666	mm10_genes_introns
chr18	37725901	37726000	100	30.39	44.38	-13.99	10month_Ctrl_M	4.14483	3.4007e-05	0.0025197	chr18	36976279	37825020	848742	103611159	Gm38667	mm10_genes_introns
chr18	37725901	37726000	100	30.39	44.38	-13.99	10month_Ctrl_M	4.14483	3.4007e-05	0.0025197	chr18	37664366	37825020	160655	93709	Pcdhga1	mm10_genes_introns
chr18	37725901	37726000	100	30.39	44.38	-13.99	10month_Ctrl_M	4.14483	3.4007e-05	0.0025197	chr18	37671526	37825020	153495	93710	Pcdhga2	mm10_genes_introns
chr18	37725901	37726000	100	30.39	44.38	-13.99	10month_Ctrl_M	4.14483	3.4007e-05	0.0025197	chr18	37676908	37825020	148113	93711	Pcdhga3	mm10_genes_introns
chr18	37725901	37726000	100	30.39	44.38	-13.99	10month_Ctrl_M	4.14483	3.4007e-05	0.0025197	chr18	37682840	37825020	142181	93699	Pcdhgb1	mm10_genes_introns
chr18	37725901	37726000	100	30.39	44.38	-13.99	10month_Ctrl_M	4.14483	3.4007e-05	0.0025197	chr18	37687818	37825020	137203	93712	Pcdhga4	mm10_genes_introns
chr18	37725901	37726000	100	30.39	44.38	-13.99	10month_Ctrl_M	4.14483	3.4007e-05	0.0025197	chr18	37692370	37825020	132651	93700	Pcdhgb2	mm10_genes_introns
chr18	37725901	37726000	100	30.39	44.38	-13.99	10month_Ctrl_M	4.14483	3.4007e-05	0.0025197	chr18	37696925	37825020	128096	93713	Pcdhga5	mm10_genes_introns
chr18	37725901	37726000	100	30.39	44.38	-13.99	10month_Ctrl_M	4.14483	3.4007e-05	0.0025197	chr18	37709653	37825020	115368	93714	Pcdhga6	mm10_genes_introns
chr18	37725901	37726000	100	30.39	44.38	-13.99	10month_Ctrl_M	4.14483	3.4007e-05	0.0025197	chr18	37717375	37825020	107646	93715	Pcdhga7	mm10_genes_introns
chr18	37725901	37726000	100	30.39	44.38	-13.99	10month_Ctrl_M	4.14483	3.4007e-05	0.0025197	chr18	37722918	37825020	102103	93701	Pcdhgb4	mm10_genes_introns
chr18	37725901	37726000	100	30.39	44.38	-13.99	10month_Ctrl_M	4.14483	3.4007e-05	0.0025197	chr18	37722918	37728208	5291	93701	Pcdhgb4	mm10_genes_introns
chr18	37725901	37726000	100	30.39	44.38	-13.99	10month_Ctrl_M	4.14483	3.4007e-05	0.0025197	chr18	37724541	37726540	2000			mm10_cpg_shelves
chr18	37757001	37757100	100	54.16	73.32	-19.16	10month_Ctrl_M	3.88046	0.000104257	0.00576201	chr18	37756349	37757348	1000			mm10_genes_promoters
chr18	37757001	37757100	100	54.16	73.32	-19.16	10month_Ctrl_M	3.88046	0.000104257	0.00576201	chr18	37756801	37760800	4000	93705	Pcdhgb8	mm10_genes_1to5kb
chr18	37757001	37757100	100	54.16	73.32	-19.16	10month_Ctrl_M	3.88046	0.000104257	0.00576201	chr18	37756879	37760878	4000	93705	Pcdhgb8	mm10_genes_1to5kb
chr18	37757001	37757100	100	54.16	73.32	-19.16	10month_Ctrl_M	3.88046	0.000104257	0.00576201	chr18	37756955	37760954	4000			mm10_genes_1to5kb
chr18	37757001	37757100	100	54.16	73.32	-19.16	10month_Ctrl_M	3.88046	0.000104257	0.00576201	chr18	37755731	37758367	2637	93723	Pcdhga11	mm10_genes_exons
chr18	37757001	37757100	100	54.16	73.32	-19.16	10month_Ctrl_M	3.88046	0.000104257	0.00576201	chr18	37756990	37757111	122			mm10_genes_exons
chr18	37757001	37757100	100	54.16	73.32	-19.16	10month_Ctrl_M	3.88046	0.000104257	0.00576201	chr18	37755364	37757111	1748			mm10_genes_exons
chr18	37757001	37757100	100	54.16	73.32	-19.16	10month_Ctrl_M	3.88046	0.000104257	0.00576201	chr18	36955151	37825020	869870	100384868	Gm37013	mm10_genes_introns
chr18	37757001	37757100	100	54.16	73.32	-19.16	10month_Ctrl_M	3.88046	0.000104257	0.00576201	chr18	36970138	37825020	854883	103611158	Gm38666	mm10_genes_introns
chr18	37757001	37757100	100	54.16	73.32	-19.16	10month_Ctrl_M	3.88046	0.000104257	0.00576201	chr18	36976279	37825020	848742	103611159	Gm38667	mm10_genes_introns
chr18	37757001	37757100	100	54.16	73.32	-19.16	10month_Ctrl_M	3.88046	0.000104257	0.00576201	chr18	37664366	37825020	160655	93709	Pcdhga1	mm10_genes_introns
chr18	37757001	37757100	100	54.16	73.32	-19.16	10month_Ctrl_M	3.88046	0.000104257	0.00576201	chr18	37671526	37825020	153495	93710	Pcdhga2	mm10_genes_introns
chr18	37757001	37757100	100	54.16	73.32	-19.16	10month_Ctrl_M	3.88046	0.000104257	0.00576201	chr18	37676908	37825020	148113	93711	Pcdhga3	mm10_genes_introns
chr18	37757001	37757100	100	54.16	73.32	-19.16	10month_Ctrl_M	3.88046	0.000104257	0.00576201	chr18	37682840	37825020	142181	93699	Pcdhgb1	mm10_genes_introns
chr18	37757001	37757100	100	54.16	73.32	-19.16	10month_Ctrl_M	3.88046	0.000104257	0.00576201	chr18	37687818	37825020	137203	93712	Pcdhga4	mm10_genes_introns
chr18	37757001	37757100	100	54.16	73.32	-19.16	10month_Ctrl_M	3.88046	0.000104257	0.00576201	chr18	37692370	37825020	132651	93700	Pcdhgb2	mm10_genes_introns
chr18	37757001	37757100	100	54.16	73.32	-19.16	10month_Ctrl_M	3.88046	0.000104257	0.00576201	chr18	37696925	37825020	128096	93713	Pcdhga5	mm10_genes_introns
chr18	37757001	37757100	100	54.16	73.32	-19.16	10month_Ctrl_M	3.88046	0.000104257	0.00576201	chr18	37709653	37825020	115368	93714	Pcdhga6	mm10_genes_introns
chr18	37757001	37757100	100	54.16	73.32	-19.16	10month_Ctrl_M	3.88046	0.000104257	0.00576201	chr18	37717375	37825020	107646	93715	Pcdhga7	mm10_genes_introns
chr18	37757001	37757100	100	54.16	73.32	-19.16	10month_Ctrl_M	3.88046	0.000104257	0.00576201	chr18	37722918	37825020	102103	93701	Pcdhgb4	mm10_genes_introns
chr18	37757001	37757100	100	54.16	73.32	-19.16	10month_Ctrl_M	3.88046	0.000104257	0.00576201	chr18	37728317	37825020	96704	93716	Pcdhga8	mm10_genes_introns
chr18	37757001	37757100	100	54.16	73.32	-19.16	10month_Ctrl_M	3.88046	0.000104257	0.00576201	chr18	37733560	37825020	91461	93702	Pcdhgb5	mm10_genes_introns
chr18	37757001	37757100	100	54.16	73.32	-19.16	10month_Ctrl_M	3.88046	0.000104257	0.00576201	chr18	37739544	37825020	85477	93717	Pcdhga9	mm10_genes_introns
chr18	37757001	37757100	100	54.16	73.32	-19.16	10month_Ctrl_M	3.88046	0.000104257	0.00576201	chr18	37744659	37825020	80362	93703	Pcdhgb6	mm10_genes_introns
chr18	37757001	37757100	100	54.16	73.32	-19.16	10month_Ctrl_M	3.88046	0.000104257	0.00576201	chr18	37749606	37825020	75415	93722	Pcdhga10	mm10_genes_introns
chr18	37757001	37757100	100	54.16	73.32	-19.16	10month_Ctrl_M	3.88046	0.000104257	0.00576201	chr18	37754194	37825020	70827	93704	Pcdhgb7	mm10_genes_introns
chr18	37757001	37757100	100	54.16	73.32	-19.16	10month_Ctrl_M	3.88046	0.000104257	0.00576201	chr18	37756216	37758215	2000			mm10_cpg_shores
chr18	37819801	37819900	100	37.2	53.04	-15.84	10month_Ctrl_M	3.57924	0.000344598	0.0135605	chr18	37818879	37822878	4000	93705	Pcdhgb8	mm10_genes_1to5kb
chr18	37819801	37819900	100	37.2	53.04	-15.84	10month_Ctrl_M	3.57924	0.000344598	0.0135605	chr18	37819148	37823147	4000	93705	Pcdhgb8	mm10_genes_1to5kb
chr18	37819801	37819900	100	37.2	53.04	-15.84	10month_Ctrl_M	3.57924	0.000344598	0.0135605	chr18	37819359	37823358	4000	93705	Pcdhgb8	mm10_genes_1to5kb
chr18	37819801	37819900	100	37.2	53.04	-15.84	10month_Ctrl_M	3.57924	0.000344598	0.0135605	chr18	37819444	37823443	4000	93705	Pcdhgb8	mm10_genes_1to5kb
chr18	37819801	37819900	100	37.2	53.04	-15.84	10month_Ctrl_M	3.57924	0.000344598	0.0135605	chr18	37819737	37823736	4000	93705	Pcdhgb8	mm10_genes_1to5kb
chr18	37819801	37819900	100	37.2	53.04	-15.84	10month_Ctrl_M	3.57924	0.000344598	0.0135605	chr18	37819513	37822134	2622	93708	Pcdhgc5	mm10_genes_exons
chr18	37819801	37819900	100	37.2	53.04	-15.84	10month_Ctrl_M	3.57924	0.000344598	0.0135605	chr18	37819654	37825079	5426	93708	Pcdhgc5	mm10_genes_exons
chr18	37819801	37819900	100	37.2	53.04	-15.84	10month_Ctrl_M	3.57924	0.000344598	0.0135605	chr18	36955151	37825020	869870	100384868	Gm37013	mm10_genes_introns
chr18	37819801	37819900	100	37.2	53.04	-15.84	10month_Ctrl_M	3.57924	0.000344598	0.0135605	chr18	36970138	37825020	854883	103611158	Gm38666	mm10_genes_introns
chr18	37819801	37819900	100	37.2	53.04	-15.84	10month_Ctrl_M	3.57924	0.000344598	0.0135605	chr18	36976279	37825020	848742	103611159	Gm38667	mm10_genes_introns
chr18	37819801	37819900	100	37.2	53.04	-15.84	10month_Ctrl_M	3.57924	0.000344598	0.0135605	chr18	37664366	37825020	160655	93709	Pcdhga1	mm10_genes_introns
chr18	37819801	37819900	100	37.2	53.04	-15.84	10month_Ctrl_M	3.57924	0.000344598	0.0135605	chr18	37671526	37825020	153495	93710	Pcdhga2	mm10_genes_introns
chr18	37819801	37819900	100	37.2	53.04	-15.84	10month_Ctrl_M	3.57924	0.000344598	0.0135605	chr18	37676908	37825020	148113	93711	Pcdhga3	mm10_genes_introns
chr18	37819801	37819900	100	37.2	53.04	-15.84	10month_Ctrl_M	3.57924	0.000344598	0.0135605	chr18	37682840	37825020	142181	93699	Pcdhgb1	mm10_genes_introns
chr18	37819801	37819900	100	37.2	53.04	-15.84	10month_Ctrl_M	3.57924	0.000344598	0.0135605	chr18	37687818	37825020	137203	93712	Pcdhga4	mm10_genes_introns
chr18	37819801	37819900	100	37.2	53.04	-15.84	10month_Ctrl_M	3.57924	0.000344598	0.0135605	chr18	37692370	37825020	132651	93700	Pcdhgb2	mm10_genes_introns
chr18	37819801	37819900	100	37.2	53.04	-15.84	10month_Ctrl_M	3.57924	0.000344598	0.0135605	chr18	37696925	37825020	128096	93713	Pcdhga5	mm10_genes_introns
chr18	37819801	37819900	100	37.2	53.04	-15.84	10month_Ctrl_M	3.57924	0.000344598	0.0135605	chr18	37709653	37825020	115368	93714	Pcdhga6	mm10_genes_introns
chr18	37819801	37819900	100	37.2	53.04	-15.84	10month_Ctrl_M	3.57924	0.000344598	0.0135605	chr18	37717375	37825020	107646	93715	Pcdhga7	mm10_genes_introns
chr18	37819801	37819900	100	37.2	53.04	-15.84	10month_Ctrl_M	3.57924	0.000344598	0.0135605	chr18	37722918	37825020	102103	93701	Pcdhgb4	mm10_genes_introns
chr18	37819801	37819900	100	37.2	53.04	-15.84	10month_Ctrl_M	3.57924	0.000344598	0.0135605	chr18	37728317	37825020	96704	93716	Pcdhga8	mm10_genes_introns
chr18	37819801	37819900	100	37.2	53.04	-15.84	10month_Ctrl_M	3.57924	0.000344598	0.0135605	chr18	37733560	37825020	91461	93702	Pcdhgb5	mm10_genes_introns
chr18	37819801	37819900	100	37.2	53.04	-15.84	10month_Ctrl_M	3.57924	0.000344598	0.0135605	chr18	37739544	37825020	85477	93717	Pcdhga9	mm10_genes_introns
chr18	37819801	37819900	100	37.2	53.04	-15.84	10month_Ctrl_M	3.57924	0.000344598	0.0135605	chr18	37744659	37825020	80362	93703	Pcdhgb6	mm10_genes_introns
chr18	37819801	37819900	100	37.2	53.04	-15.84	10month_Ctrl_M	3.57924	0.000344598	0.0135605	chr18	37749606	37825020	75415	93722	Pcdhga10	mm10_genes_introns
chr18	37819801	37819900	100	37.2	53.04	-15.84	10month_Ctrl_M	3.57924	0.000344598	0.0135605	chr18	37754194	37825020	70827	93704	Pcdhgb7	mm10_genes_introns
chr18	37819801	37819900	100	37.2	53.04	-15.84	10month_Ctrl_M	3.57924	0.000344598	0.0135605	chr18	37758368	37825020	66653	93723	Pcdhga11	mm10_genes_introns
chr18	37819801	37819900	100	37.2	53.04	-15.84	10month_Ctrl_M	3.57924	0.000344598	0.0135605	chr18	37764300	37825020	60721	93705	Pcdhgb8	mm10_genes_introns
chr18	37819801	37819900	100	37.2	53.04	-15.84	10month_Ctrl_M	3.57924	0.000344598	0.0135605	chr18	37768541	37825020	56480	93724	Pcdhga12	mm10_genes_introns
chr18	37819801	37819900	100	37.2	53.04	-15.84	10month_Ctrl_M	3.57924	0.000344598	0.0135605	chr18	37808978	37825020	16043	93706	Pcdhgc3	mm10_genes_introns
chr18	37819801	37819900	100	37.2	53.04	-15.84	10month_Ctrl_M	3.57924	0.000344598	0.0135605	chr18	37817984	37825020	7037	93707	Pcdhgc4	mm10_genes_introns
chr18	37819801	37819900	100	37.2	53.04	-15.84	10month_Ctrl_M	3.57924	0.000344598	0.0135605	chr18	37815554	37825020	9467	93707	Pcdhgc4	mm10_genes_introns
chr18	37819801	37819900	100	37.2	53.04	-15.84	10month_Ctrl_M	3.57924	0.000344598	0.0135605	chr18	37819699	37825020	5322	93708	Pcdhgc5	mm10_genes_introns
chr18	37819801	37819900	100	37.2	53.04	-15.84	10month_Ctrl_M	3.57924	0.000344598	0.0135605	chr18	37819713	37825020	5308	93708	Pcdhgc5	mm10_genes_introns
chr18	37819801	37819900	100	37.2	53.04	-15.84	10month_Ctrl_M	3.57924	0.000344598	0.0135605	chr18	37811485	37930919	119435			mm10_cpg_inter
chr18	37842601	37842700	100	38.04	58.74	-20.71	10month_Ctrl_M	3.7072	0.000209566	0.00953659	chr18	37811485	37930919	119435			mm10_cpg_inter
chr18	37842701	37842800	100	20.88	53.13	-32.26	10month_Ctrl_M	5.73792	9.58464e-09	3.82138e-06	chr18	37842707	37842804	98			mm10_enhancers_fantom
chr18	37842701	37842800	100	20.88	53.13	-32.26	10month_Ctrl_M	5.73792	9.58464e-09	3.82138e-06	chr18	37811485	37930919	119435			mm10_cpg_inter
chr18	37842801	37842900	100	39.26	73.73	-34.47	10month_Ctrl_M	5.35932	8.35374e-08	2.30554e-05	chr18	37842707	37842804	98			mm10_enhancers_fantom
chr18	37842801	37842900	100	39.26	73.73	-34.47	10month_Ctrl_M	5.35932	8.35374e-08	2.30554e-05	chr18	37811485	37930919	119435			mm10_cpg_inter
chr18	38264701	38264800	100	62.2	47.02	15.18	pnd21_Ctrl_M	3.87162	0.000108116	0.00592856	chr18	38264497	38265207	711	66839	Dele1	mm10_genes_introns
chr18	38264701	38264800	100	62.2	47.02	15.18	pnd21_Ctrl_M	3.87162	0.000108116	0.00592856	chr18	38254572	38264910	10339			mm10_cpg_inter
chr18	38365201	38365300	100	51.22	19.7	31.52	pnd21_Ctrl_M	4.05092	5.10171e-05	0.00340296	chr18	38361539	38365538	4000			mm10_genes_1to5kb
chr18	38365201	38365300	100	51.22	19.7	31.52	pnd21_Ctrl_M	4.05092	5.10171e-05	0.00340296	chr18	38343052	38414899	71848			mm10_cpg_inter
chr18	38841201	38841300	100	28.89	42.8	-13.9	10month_Ctrl_M	3.2754	0.00105513	0.0295843	chr18	38838673	38842121	3449	14164	Fgf1	mm10_genes_exons
chr18	38841201	38841300	100	28.89	42.8	-13.9	10month_Ctrl_M	3.2754	0.00105513	0.0295843	chr18	38838675	38842121	3447	14164	Fgf1	mm10_genes_exons
chr18	38841201	38841300	100	28.89	42.8	-13.9	10month_Ctrl_M	3.2754	0.00105513	0.0295843	chr18	38840177	38842121	1945	14164	Fgf1	mm10_genes_exons
chr18	38841201	38841300	100	28.89	42.8	-13.9	10month_Ctrl_M	3.2754	0.00105513	0.0295843	chr18	38676806	38933792	256987	71302	Arhgap26	mm10_genes_introns
chr18	38841201	38841300	100	28.89	42.8	-13.9	10month_Ctrl_M	3.2754	0.00105513	0.0295843	chr18	38838673	38841926	3254	14164	Fgf1	mm10_genes_3UTRs
chr18	38841201	38841300	100	28.89	42.8	-13.9	10month_Ctrl_M	3.2754	0.00105513	0.0295843	chr18	38838675	38842121	3447	14164	Fgf1	mm10_genes_3UTRs
chr18	38841201	38841300	100	28.89	42.8	-13.9	10month_Ctrl_M	3.2754	0.00105513	0.0295843	chr18	38840177	38841926	1750	14164	Fgf1	mm10_genes_3UTRs
chr18	38841201	38841300	100	28.89	42.8	-13.9	10month_Ctrl_M	3.2754	0.00105513	0.0295843	chr18	38605555	38988908	383354			mm10_cpg_inter
chr18	38974001	38974100	100	70.83	60.46	10.38	pnd21_Ctrl_M	3.57861	0.000345425	0.0135814	chr18	38933965	39097629	163665	71302	Arhgap26	mm10_genes_introns
chr18	38974001	38974100	100	70.83	60.46	10.38	pnd21_Ctrl_M	3.57861	0.000345425	0.0135814	chr18	38605555	38988908	383354			mm10_cpg_inter
chr18	39486401	39486500	100	25.25	5.29	19.97	pnd21_Ctrl_M	10.5611	4.51253e-26	1.0555e-21	chr18	39485998	39487245	1248	14815	Nr3c1	mm10_genes_exons
chr18	39486401	39486500	100	25.25	5.29	19.97	pnd21_Ctrl_M	10.5611	4.51253e-26	1.0555e-21	chr18	39485998	39487232	1235	14815	Nr3c1	mm10_genes_exons
chr18	39486401	39486500	100	25.25	5.29	19.97	pnd21_Ctrl_M	10.5611	4.51253e-26	1.0555e-21	chr18	39484954	39486953	2000			mm10_cpg_shelves
chr18	39486501	39486600	100	42.02	20.73	21.28	pnd21_Ctrl_M	5.77763	7.57623e-09	3.14575e-06	chr18	39485998	39487245	1248	14815	Nr3c1	mm10_genes_exons
chr18	39486501	39486600	100	42.02	20.73	21.28	pnd21_Ctrl_M	5.77763	7.57623e-09	3.14575e-06	chr18	39485998	39487232	1235	14815	Nr3c1	mm10_genes_exons
chr18	39486501	39486600	100	42.02	20.73	21.28	pnd21_Ctrl_M	5.77763	7.57623e-09	3.14575e-06	chr18	39484954	39486953	2000			mm10_cpg_shelves
chr18	39738801	39738900	100	49.9	62.46	-12.55	10month_Ctrl_M	4.71379	2.43147e-06	0.000337859	chr18	39735960	39739959	4000			mm10_genes_1to5kb
chr18	39738801	39738900	100	49.9	62.46	-12.55	10month_Ctrl_M	4.71379	2.43147e-06	0.000337859	chr18	39495853	40214940	719088			mm10_cpg_inter
chr18	39857901	39858000	100	55.79	69.45	-13.67	10month_Ctrl_M	3.10008	0.00193466	0.0443649	chr18	39495853	40214940	719088			mm10_cpg_inter
chr18	41018701	41018800	100	75.94	89.67	-13.73	10month_Ctrl_M	3.59879	0.000319696	0.0128804	chr18	40223572	41946866	1723295			mm10_cpg_inter
chr18	41925001	41925100	100	34.26	47.78	-13.52	10month_Ctrl_M	4.36143	1.29217e-05	0.00122026	chr18	41912476	41932600	20125	77619	Prelid2	mm10_genes_introns
chr18	41925001	41925100	100	34.26	47.78	-13.52	10month_Ctrl_M	4.36143	1.29217e-05	0.00122026	chr18	40223572	41946866	1723295			mm10_cpg_inter
chr18	42588601	42588700	100	28.01	39.8	-11.79	10month_Ctrl_M	4.10813	3.98879e-05	0.00282534	chr18	42587796	42589579	1784			mm10_genes_introns
chr18	42588601	42588700	100	28.01	39.8	-11.79	10month_Ctrl_M	4.10813	3.98879e-05	0.00282534	chr18	42516292	43203453	687162			mm10_cpg_inter
chr18	45016401	45016500	100	54.29	72.71	-18.42	10month_Ctrl_M	3.37921	0.000726943	0.022878	chr18	44833022	45142887	309866			mm10_cpg_inter
chr18	47704401	47704500	100	70.19	85.08	-14.89	10month_Ctrl_M	4.47442	7.66194e-06	0.000818335	chr18	47703037	47715709	12673	328953	Gm5095	mm10_genes_introns
chr18	47704401	47704500	100	70.19	85.08	-14.89	10month_Ctrl_M	4.47442	7.66194e-06	0.000818335	chr18	47373219	48042655	669437			mm10_cpg_inter
chr18	49711901	49712000	100	26.18	42.28	-16.1	10month_Ctrl_M	3.81269	0.000137464	0.00704429	chr18	49700388	49723621	23234	68857	Dtwd2	mm10_genes_introns
chr18	49711901	49712000	100	26.18	42.28	-16.1	10month_Ctrl_M	3.81269	0.000137464	0.00704429	chr18	49700388	49728368	27981	68857	Dtwd2	mm10_genes_introns
chr18	49711901	49712000	100	26.18	42.28	-16.1	10month_Ctrl_M	3.81269	0.000137464	0.00704429	chr18	49700388	49724112	23725	68857	Dtwd2	mm10_genes_introns
chr18	49711901	49712000	100	26.18	42.28	-16.1	10month_Ctrl_M	3.81269	0.000137464	0.00704429	chr18	48050906	49751325	1700420			mm10_cpg_inter
chr18	49775201	49775300	100	58.82	74.49	-15.67	10month_Ctrl_M	5.9167	3.2847e-09	1.54003e-06	chr18	49759890	49828520	68631			mm10_cpg_inter
chr18	52256001	52256100	100	79.36	90.26	-10.9	10month_Ctrl_M	3.83612	0.000124993	0.00657983	chr18	51121988	52461568	1339581			mm10_cpg_inter
chr18	52952601	52952700	100	70.47	81.81	-11.34	10month_Ctrl_M	3.97972	6.89958e-05	0.00425315	chr18	52952549	52953101	553			mm10_genes_exons
chr18	52952601	52952700	100	70.47	81.81	-11.34	10month_Ctrl_M	3.97972	6.89958e-05	0.00425315	chr18	52772990	53172156	399167			mm10_cpg_inter
chr18	54309001	54309100	100	76.45	86.93	-10.48	10month_Ctrl_M	3.13925	0.00169378	0.0407047	chr18	54000296	54983839	983544			mm10_cpg_inter
chr18	56736301	56736400	100	81.32	95.54	-14.22	10month_Ctrl_M	3.71474	0.000203414	0.00933304	chr18	56733338	56739820	6483	16906	Lmnb1	mm10_genes_introns
chr18	56736301	56736400	100	81.32	95.54	-14.22	10month_Ctrl_M	3.71474	0.000203414	0.00933304	chr18	56713054	56920914	207861			mm10_cpg_inter
chr18	56763701	56763800	100	29.72	17.98	11.74	pnd21_Ctrl_M	4.13706	3.51782e-05	0.0025803	chr18	56762569	56783018	20450	320253	Marchf3	mm10_genes_introns
chr18	56763701	56763800	100	29.72	17.98	11.74	pnd21_Ctrl_M	4.13706	3.51782e-05	0.0025803	chr18	56713054	56920914	207861			mm10_cpg_inter
chr18	56777501	56777600	100	81.76	92.87	-11.11	10month_Ctrl_M	5.6024	2.11401e-08	7.54283e-06	chr18	56769787	56795776	25990			mm10_genes_introns
chr18	56777501	56777600	100	81.76	92.87	-11.11	10month_Ctrl_M	5.6024	2.11401e-08	7.54283e-06	chr18	56762569	56783018	20450	320253	Marchf3	mm10_genes_introns
chr18	56777501	56777600	100	81.76	92.87	-11.11	10month_Ctrl_M	5.6024	2.11401e-08	7.54283e-06	chr18	56776109	56783018	6910	320253	Marchf3	mm10_genes_introns
chr18	56777501	56777600	100	81.76	92.87	-11.11	10month_Ctrl_M	5.6024	2.11401e-08	7.54283e-06	chr18	56713054	56920914	207861			mm10_cpg_inter
chr18	56854501	56854600	100	39.64	51.19	-11.55	10month_Ctrl_M	4.11406	3.88755e-05	0.00277323	chr18	56812076	56925306	113231	320253	Marchf3	mm10_genes_introns
chr18	56854501	56854600	100	39.64	51.19	-11.55	10month_Ctrl_M	4.11406	3.88755e-05	0.00277323	chr18	56713054	56920914	207861			mm10_cpg_inter
chr18	57287901	57288000	100	76.17	86.29	-10.11	10month_Ctrl_M	4.54856	5.40131e-06	0.000627469	chr18	57287783	57288019	237	70417	Megf10	mm10_genes_exons
chr18	57287901	57288000	100	76.17	86.29	-10.11	10month_Ctrl_M	4.54856	5.40131e-06	0.000627469	chr18	57137111	57350636	213526			mm10_cpg_inter
chr18	59062601	59062700	100	29.81	40.9	-11.08	10month_Ctrl_M	3.04965	0.00229105	0.0496444	chr18	59062563	59065834	3272	225583	Minar2	mm10_genes_introns
chr18	59062601	59062700	100	29.81	40.9	-11.08	10month_Ctrl_M	3.04965	0.00229105	0.0496444	chr18	59062563	59072192	9630	225583	Minar2	mm10_genes_introns
chr18	59062601	59062700	100	29.81	40.9	-11.08	10month_Ctrl_M	3.04965	0.00229105	0.0496444	chr18	59062563	59066909	4347	225583	Minar2	mm10_genes_introns
chr18	59062601	59062700	100	29.81	40.9	-11.08	10month_Ctrl_M	3.04965	0.00229105	0.0496444	chr18	58841976	59171007	329032			mm10_cpg_inter
chr18	59993001	59993100	100	79.44	90.63	-11.18	10month_Ctrl_M	3.6189	0.000295856	0.0122073	chr18	59180470	60522083	1341614			mm10_cpg_inter
chr18	60610101	60610200	100	42.13	30.09	12.04	pnd21_Ctrl_M	6.33572	2.36235e-10	1.53017e-07	chr18	60610106	60611105	1000	104027	Synpo	mm10_genes_promoters
chr18	60610101	60610200	100	42.13	30.09	12.04	pnd21_Ctrl_M	6.33572	2.36235e-10	1.53017e-07	chr18	60609911	60610105	195	104027	Synpo	mm10_genes_5UTRs
chr18	60610101	60610200	100	42.13	30.09	12.04	pnd21_Ctrl_M	6.33572	2.36235e-10	1.53017e-07	chr18	60609911	60610105	195	104027	Synpo	mm10_genes_exons
chr18	60610101	60610200	100	42.13	30.09	12.04	pnd21_Ctrl_M	6.33572	2.36235e-10	1.53017e-07	chr18	60604491	60624170	19680	104027	Synpo	mm10_genes_introns
chr18	60610101	60610200	100	42.13	30.09	12.04	pnd21_Ctrl_M	6.33572	2.36235e-10	1.53017e-07	chr18	60604491	60624488	19998	104027	Synpo	mm10_genes_introns
chr18	60610101	60610200	100	42.13	30.09	12.04	pnd21_Ctrl_M	6.33572	2.36235e-10	1.53017e-07	chr18	60604491	60629451	24961	104027	Synpo	mm10_genes_introns
chr18	60610101	60610200	100	42.13	30.09	12.04	pnd21_Ctrl_M	6.33572	2.36235e-10	1.53017e-07	chr18	60610002	60624170	14169	104027	Synpo	mm10_genes_introns
chr18	60610101	60610200	100	42.13	30.09	12.04	pnd21_Ctrl_M	6.33572	2.36235e-10	1.53017e-07	chr18	60604491	60623230	18740	104027	Synpo	mm10_genes_introns
chr18	60610101	60610200	100	42.13	30.09	12.04	pnd21_Ctrl_M	6.33572	2.36235e-10	1.53017e-07	chr18	60607025	60629451	22427			mm10_genes_introns
chr18	60610101	60610200	100	42.13	30.09	12.04	pnd21_Ctrl_M	6.33572	2.36235e-10	1.53017e-07	chr18	60600486	60620099	19614			mm10_cpg_inter
chr18	60733201	60733300	100	40.66	25.28	15.39	pnd21_Ctrl_M	4.2017	2.64921e-05	0.00208406	chr18	60733151	60734150	1000	15531	Ndst1	mm10_genes_promoters
chr18	60733201	60733300	100	40.66	25.28	15.39	pnd21_Ctrl_M	4.2017	2.64921e-05	0.00208406	chr18	60713633	60748500	34868	15531	Ndst1	mm10_genes_introns
chr18	60733201	60733300	100	40.66	25.28	15.39	pnd21_Ctrl_M	4.2017	2.64921e-05	0.00208406	chr18	60713633	60748310	34678	15531	Ndst1	mm10_genes_introns
chr18	60733201	60733300	100	40.66	25.28	15.39	pnd21_Ctrl_M	4.2017	2.64921e-05	0.00208406	chr18	60628450	60744613	116164			mm10_cpg_inter
chr18	60735501	60735600	100	30.6	15.21	15.39	pnd21_Ctrl_M	4.31399	1.60334e-05	0.00143444	chr18	60734151	60738150	4000	15531	Ndst1	mm10_genes_1to5kb
chr18	60735501	60735600	100	30.6	15.21	15.39	pnd21_Ctrl_M	4.31399	1.60334e-05	0.00143444	chr18	60713633	60748500	34868	15531	Ndst1	mm10_genes_introns
chr18	60735501	60735600	100	30.6	15.21	15.39	pnd21_Ctrl_M	4.31399	1.60334e-05	0.00143444	chr18	60713633	60748310	34678	15531	Ndst1	mm10_genes_introns
chr18	60735501	60735600	100	30.6	15.21	15.39	pnd21_Ctrl_M	4.31399	1.60334e-05	0.00143444	chr18	60628450	60744613	116164			mm10_cpg_inter
chr18	60941301	60941400	100	80.68	91.84	-11.16	10month_Ctrl_M	3.98178	6.84007e-05	0.00422511	chr18	60941287	60941381	95	12322	Camk2a	mm10_genes_exons
chr18	60941301	60941400	100	80.68	91.84	-11.16	10month_Ctrl_M	3.98178	6.84007e-05	0.00422511	chr18	60941287	60943378	2092	12322	Camk2a	mm10_genes_exons
chr18	60941301	60941400	100	80.68	91.84	-11.16	10month_Ctrl_M	3.98178	6.84007e-05	0.00422511	chr18	60941382	60946985	5604	12322	Camk2a	mm10_genes_introns
chr18	60941301	60941400	100	80.68	91.84	-11.16	10month_Ctrl_M	3.98178	6.84007e-05	0.00422511	chr18	60941382	60943108	1727	12322	Camk2a	mm10_genes_introns
chr18	60941301	60941400	100	80.68	91.84	-11.16	10month_Ctrl_M	3.98178	6.84007e-05	0.00422511	chr18	60916484	61009926	93443			mm10_cpg_inter
chr18	61088601	61088700	100	80.2	95.35	-15.15	10month_Ctrl_M	3.17731	0.0014865	0.0373067	chr18	61040480	61172539	132060			mm10_cpg_inter
chr18	61366501	61366600	100	63.33	83.97	-20.63	10month_Ctrl_M	5.79999	6.63204e-09	2.80911e-06	chr18	61323309	61400289	76981	170826	Ppargc1b	mm10_genes_introns
chr18	61366501	61366600	100	63.33	83.97	-20.63	10month_Ctrl_M	5.79999	6.63204e-09	2.80911e-06	chr18	61323309	61382444	59136	170826	Ppargc1b	mm10_genes_introns
chr18	61366501	61366600	100	63.33	83.97	-20.63	10month_Ctrl_M	5.79999	6.63204e-09	2.80911e-06	chr18	61215847	61394497	178651			mm10_cpg_inter
chr18	61766501	61766600	100	20.6	32.77	-12.17	10month_Ctrl_M	5.175	2.27912e-07	5.27816e-05	chr18	61758729	61786575	27847	106877	Afap1l1	mm10_genes_introns
chr18	61766501	61766600	100	20.6	32.77	-12.17	10month_Ctrl_M	5.175	2.27912e-07	5.27816e-05	chr18	61730590	61782473	51884			mm10_cpg_inter
chr18	61880201	61880300	100	44.76	34.17	10.59	pnd21_Ctrl_M	3.58378	0.000338655	0.0134122	chr18	61871704	61911228	39525	319713	Ablim3	mm10_genes_introns
chr18	61880201	61880300	100	44.76	34.17	10.59	pnd21_Ctrl_M	3.58378	0.000338655	0.0134122	chr18	61790886	61907511	116626			mm10_cpg_inter
chr18	63295001	63295100	100	66.21	82.01	-15.81	10month_Ctrl_M	3.74192	0.00018262	0.00864024	chr18	63245697	63326566	80870	667742	Piezo2	mm10_genes_introns
chr18	63295001	63295100	100	66.21	82.01	-15.81	10month_Ctrl_M	3.74192	0.00018262	0.00864024	chr18	62982265	63382246	399982			mm10_cpg_inter
chr18	63297001	63297100	100	3.64	13.71	-10.06	10month_Ctrl_M	4.95233	7.33286e-07	0.000130267	chr18	63245697	63326566	80870	667742	Piezo2	mm10_genes_introns
chr18	63297001	63297100	100	3.64	13.71	-10.06	10month_Ctrl_M	4.95233	7.33286e-07	0.000130267	chr18	62982265	63382246	399982			mm10_cpg_inter
chr18	63494001	63494100	100	57.98	71.24	-13.26	10month_Ctrl_M	3.80246	0.000143268	0.00726393	chr18	63391294	63687784	296491			mm10_cpg_inter
chr18	64021101	64021200	100	68.92	80.7	-11.77	10month_Ctrl_M	5.3708	7.83895e-08	2.21207e-05	chr18	63712868	64261092	548225			mm10_cpg_inter
chr18	64989701	64989800	100	20.65	33.03	-12.38	10month_Ctrl_M	4.33367	1.46642e-05	0.00133808	chr18	64888096	64997347	109252	83814	Nedd4l	mm10_genes_introns
chr18	64989701	64989800	100	20.65	33.03	-12.38	10month_Ctrl_M	4.33367	1.46642e-05	0.00133808	chr18	64889013	64997347	108335	83814	Nedd4l	mm10_genes_introns
chr18	64989701	64989800	100	20.65	33.03	-12.38	10month_Ctrl_M	4.33367	1.46642e-05	0.00133808	chr18	64889110	64997347	108238	83814	Nedd4l	mm10_genes_introns
chr18	64989701	64989800	100	20.65	33.03	-12.38	10month_Ctrl_M	4.33367	1.46642e-05	0.00133808	chr18	64889072	64997347	108276	83814	Nedd4l	mm10_genes_introns
chr18	64989701	64989800	100	20.65	33.03	-12.38	10month_Ctrl_M	4.33367	1.46642e-05	0.00133808	chr18	64889051	64997347	108297	83814	Nedd4l	mm10_genes_introns
chr18	64989701	64989800	100	20.65	33.03	-12.38	10month_Ctrl_M	4.33367	1.46642e-05	0.00133808	chr18	64890771	64997347	106577	83814	Nedd4l	mm10_genes_introns
chr18	64989701	64989800	100	20.65	33.03	-12.38	10month_Ctrl_M	4.33367	1.46642e-05	0.00133808	chr18	64921268	64997347	76080	83814	Nedd4l	mm10_genes_introns
chr18	64989701	64989800	100	20.65	33.03	-12.38	10month_Ctrl_M	4.33367	1.46642e-05	0.00133808	chr18	64976984	64997347	20364	83814	Nedd4l	mm10_genes_introns
chr18	64989701	64989800	100	20.65	33.03	-12.38	10month_Ctrl_M	4.33367	1.46642e-05	0.00133808	chr18	64987774	65000320	12547			mm10_genes_introns
chr18	64989701	64989800	100	20.65	33.03	-12.38	10month_Ctrl_M	4.33367	1.46642e-05	0.00133808	chr18	64892562	65079645	187084			mm10_cpg_inter
chr18	65016501	65016600	100	83.7	68.44	15.26	pnd21_Ctrl_M	5.30801	1.10828e-07	2.9127e-05	chr18	64997422	65074723	77302	83814	Nedd4l	mm10_genes_introns
chr18	65016501	65016600	100	83.7	68.44	15.26	pnd21_Ctrl_M	5.30801	1.10828e-07	2.9127e-05	chr18	64997422	65023840	26419	83814	Nedd4l	mm10_genes_introns
chr18	65016501	65016600	100	83.7	68.44	15.26	pnd21_Ctrl_M	5.30801	1.10828e-07	2.9127e-05	chr18	64892562	65079645	187084			mm10_cpg_inter
chr18	65137901	65138000	100	31.11	20.87	10.24	pnd21_Ctrl_M	3.63787	0.000274903	0.0115788	chr18	65080072	65143795	63724	83814	Nedd4l	mm10_genes_introns
chr18	65137901	65138000	100	31.11	20.87	10.24	pnd21_Ctrl_M	3.63787	0.000274903	0.0115788	chr18	65084795	65143795	59001	83814	Nedd4l	mm10_genes_introns
chr18	65137901	65138000	100	31.11	20.87	10.24	pnd21_Ctrl_M	3.63787	0.000274903	0.0115788	chr18	65088031	65426474	338444			mm10_cpg_inter
chr18	65189401	65189500	100	65.49	78	-12.51	10month_Ctrl_M	3.07138	0.00213073	0.0472603	chr18	65186385	65191436	5052	83814	Nedd4l	mm10_genes_introns
chr18	65189401	65189500	100	65.49	78	-12.51	10month_Ctrl_M	3.07138	0.00213073	0.0472603	chr18	65088031	65426474	338444			mm10_cpg_inter
chr18	66061401	66061500	100	59	78.46	-19.46	10month_Ctrl_M	4.38598	1.15467e-05	0.00111246	chr18	66057571	66061520	3950	320924	Ccbe1	mm10_genes_exons
chr18	66061401	66061500	100	59	78.46	-19.46	10month_Ctrl_M	4.38598	1.15467e-05	0.00111246	chr18	66056855	66061520	4666	320924	Ccbe1	mm10_genes_exons
chr18	66061401	66061500	100	59	78.46	-19.46	10month_Ctrl_M	4.38598	1.15467e-05	0.00111246	chr18	66059673	66061520	1848	320924	Ccbe1	mm10_genes_exons
chr18	66061401	66061500	100	59	78.46	-19.46	10month_Ctrl_M	4.38598	1.15467e-05	0.00111246	chr18	66047470	66065868	18399	320924	Ccbe1	mm10_genes_introns
chr18	66061401	66061500	100	59	78.46	-19.46	10month_Ctrl_M	4.38598	1.15467e-05	0.00111246	chr18	66059673	66061464	1792	320924	Ccbe1	mm10_genes_3UTRs
chr18	66061401	66061500	100	59	78.46	-19.46	10month_Ctrl_M	4.38598	1.15467e-05	0.00111246	chr18	66006747	66287243	280497			mm10_cpg_inter
chr18	69185001	69185100	100	61.83	76.41	-14.57	10month_Ctrl_M	6.3917	1.64053e-10	1.15074e-07	chr18	68304445	69194192	889748			mm10_cpg_inter
chr18	69396601	69396700	100	78.36	67.05	11.3	pnd21_Ctrl_M	4.22661	2.37235e-05	0.00192451	chr18	69349145	69461861	112717	21413	Tcf4	mm10_genes_introns
chr18	69396601	69396700	100	78.36	67.05	11.3	pnd21_Ctrl_M	4.22661	2.37235e-05	0.00192451	chr18	69349145	69413641	64497	21413	Tcf4	mm10_genes_introns
chr18	69396601	69396700	100	78.36	67.05	11.3	pnd21_Ctrl_M	4.22661	2.37235e-05	0.00192451	chr18	69349145	69519964	170820	21413	Tcf4	mm10_genes_introns
chr18	69396601	69396700	100	78.36	67.05	11.3	pnd21_Ctrl_M	4.22661	2.37235e-05	0.00192451	chr18	69350506	70049061	698556			mm10_cpg_inter
chr18	70365901	70366000	100	62.11	80.05	-17.95	10month_Ctrl_M	5.09089	3.56387e-07	7.47864e-05	chr18	70057300	70467686	410387			mm10_cpg_inter
chr18	70396401	70396500	100	72.4	85.68	-13.28	10month_Ctrl_M	3.88323	0.000103078	0.00571032	chr18	70057300	70467686	410387			mm10_cpg_inter
chr18	70582401	70582500	100	76.98	92.57	-15.6	10month_Ctrl_M	5.7428	9.31226e-09	3.73415e-06	chr18	70582417	70582912	496	17191	Mbd2	mm10_genes_exons
chr18	70582401	70582500	100	76.98	92.57	-15.6	10month_Ctrl_M	5.7428	9.31226e-09	3.73415e-06	chr18	70580813	70593202	12390	17191	Mbd2	mm10_genes_introns
chr18	70582401	70582500	100	76.98	92.57	-15.6	10month_Ctrl_M	5.7428	9.31226e-09	3.73415e-06	chr18	70580813	70582416	1604	17191	Mbd2	mm10_genes_introns
chr18	70582401	70582500	100	76.98	92.57	-15.6	10month_Ctrl_M	5.7428	9.31226e-09	3.73415e-06	chr18	70582456	70582912	457	17191	Mbd2	mm10_genes_3UTRs
chr18	70582401	70582500	100	76.98	92.57	-15.6	10month_Ctrl_M	5.7428	9.31226e-09	3.73415e-06	chr18	70572581	73568011	2995431			mm10_cpg_inter
chr18	70582501	70582600	100	67.81	87.85	-20.04	10month_Ctrl_M	9.49147	2.27808e-21	1.71274e-17	chr18	70582417	70582912	496	17191	Mbd2	mm10_genes_exons
chr18	70582501	70582600	100	67.81	87.85	-20.04	10month_Ctrl_M	9.49147	2.27808e-21	1.71274e-17	chr18	70580813	70593202	12390	17191	Mbd2	mm10_genes_introns
chr18	70582501	70582600	100	67.81	87.85	-20.04	10month_Ctrl_M	9.49147	2.27808e-21	1.71274e-17	chr18	70582456	70582912	457	17191	Mbd2	mm10_genes_3UTRs
chr18	70582501	70582600	100	67.81	87.85	-20.04	10month_Ctrl_M	9.49147	2.27808e-21	1.71274e-17	chr18	70572581	73568011	2995431			mm10_cpg_inter
chr18	73202001	73202100	100	43.3	59.27	-15.97	10month_Ctrl_M	3.34705	0.000816767	0.0248648	chr18	70572581	73568011	2995431			mm10_cpg_inter
chr18	75472001	75472100	100	76.64	52.86	23.78	pnd21_Ctrl_M	3.19097	0.00141797	0.0361164	chr18	75471865	75472020	156	269037	Ctif	mm10_genes_exons
chr18	75472001	75472100	100	76.64	52.86	23.78	pnd21_Ctrl_M	3.19097	0.00141797	0.0361164	chr18	75472021	75519738	47718	269037	Ctif	mm10_genes_introns
chr18	75472001	75472100	100	76.64	52.86	23.78	pnd21_Ctrl_M	3.19097	0.00141797	0.0361164	chr18	75373010	75692577	319568			mm10_cpg_inter
chr18	75592601	75592700	100	87.83	66.43	21.4	pnd21_Ctrl_M	8.01239	1.12504e-15	3.15782e-12	chr18	75565081	75605627	40547	269037	Ctif	mm10_genes_introns
chr18	75592601	75592700	100	87.83	66.43	21.4	pnd21_Ctrl_M	8.01239	1.12504e-15	3.15782e-12	chr18	75373010	75692577	319568			mm10_cpg_inter
chr18	76145901	76146000	100	41.61	59.76	-18.15	10month_Ctrl_M	6.20639	5.42142e-10	3.18793e-07	chr18	76145681	76148564	2884	207259	Zbtb7c	mm10_genes_exons
chr18	76145901	76146000	100	41.61	59.76	-18.15	10month_Ctrl_M	6.20639	5.42142e-10	3.18793e-07	chr18	76145681	76146724	1044	207259	Zbtb7c	mm10_genes_exons
chr18	76145901	76146000	100	41.61	59.76	-18.15	10month_Ctrl_M	6.20639	5.42142e-10	3.18793e-07	chr18	76145681	76146443	763	207259	Zbtb7c	mm10_genes_exons
chr18	76145901	76146000	100	41.61	59.76	-18.15	10month_Ctrl_M	6.20639	5.42142e-10	3.18793e-07	chr18	76145705	76146260	556			mm10_cpg_islands
chr18	76146001	76146100	100	34.09	47.27	-13.18	10month_Ctrl_M	5.52051	3.3802e-08	1.09446e-05	chr18	76145681	76148564	2884	207259	Zbtb7c	mm10_genes_exons
chr18	76146001	76146100	100	34.09	47.27	-13.18	10month_Ctrl_M	5.52051	3.3802e-08	1.09446e-05	chr18	76145681	76146724	1044	207259	Zbtb7c	mm10_genes_exons
chr18	76146001	76146100	100	34.09	47.27	-13.18	10month_Ctrl_M	5.52051	3.3802e-08	1.09446e-05	chr18	76145681	76146443	763	207259	Zbtb7c	mm10_genes_exons
chr18	76146001	76146100	100	34.09	47.27	-13.18	10month_Ctrl_M	5.52051	3.3802e-08	1.09446e-05	chr18	76145705	76146260	556			mm10_cpg_islands
chr18	77186101	77186200	100	15.31	26.63	-11.32	10month_Ctrl_M	4.96233	6.96509e-07	0.000126074	chr18	77185839	77186225	387	225742	St8sia5	mm10_genes_exons
chr18	77186101	77186200	100	15.31	26.63	-11.32	10month_Ctrl_M	4.96233	6.96509e-07	0.000126074	chr18	77185853	77186225	373	225742	St8sia5	mm10_genes_exons
chr18	77186101	77186200	100	15.31	26.63	-11.32	10month_Ctrl_M	4.96233	6.96509e-07	0.000126074	chr18	77184269	77186363	2095			mm10_genes_exons
chr18	77186101	77186200	100	15.31	26.63	-11.32	10month_Ctrl_M	4.96233	6.96509e-07	0.000126074	chr18	77185006	77186257	1252			mm10_genes_exons
chr18	77186101	77186200	100	15.31	26.63	-11.32	10month_Ctrl_M	4.96233	6.96509e-07	0.000126074	chr18	77185359	77186116	758			mm10_cpg_islands
chr18	77186101	77186200	100	15.31	26.63	-11.32	10month_Ctrl_M	4.96233	6.96509e-07	0.000126074	chr18	77186117	77188116	2000			mm10_cpg_shores
chr18	77257801	77257900	100	65.26	77.03	-11.77	10month_Ctrl_M	7.29101	3.07638e-13	4.79717e-10	chr18	77254366	77258771	4406	225742	St8sia5	mm10_genes_exons
chr18	77257801	77257900	100	65.26	77.03	-11.77	10month_Ctrl_M	7.29101	3.07638e-13	4.79717e-10	chr18	77256057	77258277	2221			mm10_genes_introns
chr18	77257801	77257900	100	65.26	77.03	-11.77	10month_Ctrl_M	7.29101	3.07638e-13	4.79717e-10	chr18	77254835	77258771	3937	225742	St8sia5	mm10_genes_3UTRs
chr18	77257801	77257900	100	65.26	77.03	-11.77	10month_Ctrl_M	7.29101	3.07638e-13	4.79717e-10	chr18	77256806	77258805	2000			mm10_cpg_shelves
chr18	77258301	77258400	100	48.16	59.42	-11.26	10month_Ctrl_M	3.19713	0.00138803	0.0355819	chr18	77254366	77258771	4406	225742	St8sia5	mm10_genes_exons
chr18	77258301	77258400	100	48.16	59.42	-11.26	10month_Ctrl_M	3.19713	0.00138803	0.0355819	chr18	77258278	77258768	491			mm10_genes_exons
chr18	77258301	77258400	100	48.16	59.42	-11.26	10month_Ctrl_M	3.19713	0.00138803	0.0355819	chr18	77254835	77258771	3937	225742	St8sia5	mm10_genes_3UTRs
chr18	77258301	77258400	100	48.16	59.42	-11.26	10month_Ctrl_M	3.19713	0.00138803	0.0355819	chr18	77256806	77258805	2000			mm10_cpg_shelves
chr18	77484201	77484300	100	38.84	50.26	-11.42	10month_Ctrl_M	3.10907	0.00187674	0.0435253	chr18	77484149	77484464	316	225743	Rnf165	mm10_genes_exons
chr18	77484201	77484300	100	38.84	50.26	-11.42	10month_Ctrl_M	3.10907	0.00187674	0.0435253	chr18	77468371	77565041	96671	225743	Rnf165	mm10_genes_introns
chr18	77484201	77484300	100	38.84	50.26	-11.42	10month_Ctrl_M	3.10907	0.00187674	0.0435253	chr18	77445727	77561272	115546			mm10_cpg_inter
chr18	77533201	77533300	100	19.98	6.1	13.88	pnd21_Ctrl_M	3.56337	0.000366118	0.0141004	chr18	77484465	77565041	80577	225743	Rnf165	mm10_genes_introns
chr18	77533201	77533300	100	19.98	6.1	13.88	pnd21_Ctrl_M	3.56337	0.000366118	0.0141004	chr18	77468371	77565041	96671	225743	Rnf165	mm10_genes_introns
chr18	77533201	77533300	100	19.98	6.1	13.88	pnd21_Ctrl_M	3.56337	0.000366118	0.0141004	chr18	77445727	77561272	115546			mm10_cpg_inter
chr18	77794101	77794200	100	22.46	40.88	-18.43	10month_Ctrl_M	3.65927	0.000252934	0.0108843	chr18	77793545	77794544	1000	19201	Pstpip2	mm10_genes_promoters
chr18	77794101	77794200	100	22.46	40.88	-18.43	10month_Ctrl_M	3.65927	0.000252934	0.0108843	chr18	77793259	77794947	1689	619308	F830208F22Rik	mm10_genes_exons
chr18	77794101	77794200	100	22.46	40.88	-18.43	10month_Ctrl_M	3.65927	0.000252934	0.0108843	chr18	77789987	77835124	45138	19201	Pstpip2	mm10_genes_introns
chr18	77794101	77794200	100	22.46	40.88	-18.43	10month_Ctrl_M	3.65927	0.000252934	0.0108843	chr18	77792615	77794614	2000			mm10_cpg_shores
chr18	77870401	77870500	100	26.62	41.06	-14.45	10month_Ctrl_M	5.14288	2.70554e-07	5.98896e-05	chr18	77870347	77870445	99	19201	Pstpip2	mm10_genes_exons
chr18	77870401	77870500	100	26.62	41.06	-14.45	10month_Ctrl_M	5.14288	2.70554e-07	5.98896e-05	chr18	77870446	77871567	1122	19201	Pstpip2	mm10_genes_introns
chr18	77870401	77870500	100	26.62	41.06	-14.45	10month_Ctrl_M	5.14288	2.70554e-07	5.98896e-05	chr18	77799115	77934357	135243			mm10_cpg_inter
chr18	78162901	78163000	100	51.67	39.09	12.58	pnd21_Ctrl_M	4.12452	3.71516e-05	0.00268852	chr18	78160841	78163095	2255	27411	Slc14a2	mm10_genes_introns
chr18	78162901	78163000	100	51.67	39.09	12.58	pnd21_Ctrl_M	4.12452	3.71516e-05	0.00268852	chr18	78052878	79104933	1052056			mm10_cpg_inter
chr18	78357901	78358000	100	37.1	48.7	-11.6	10month_Ctrl_M	3.65854	0.000253657	0.0109087	chr18	78326415	78584582	258168	27411	Slc14a2	mm10_genes_introns
chr18	78357901	78358000	100	37.1	48.7	-11.6	10month_Ctrl_M	3.65854	0.000253657	0.0109087	chr18	78052878	79104933	1052056			mm10_cpg_inter
chr18	80207801	80207900	100	15.31	26.77	-11.47	10month_Ctrl_M	3.21702	0.00129529	0.0339824	chr18	80207344	80210061	2718	27366	Txnl4a	mm10_genes_introns
chr18	80207801	80207900	100	15.31	26.77	-11.47	10month_Ctrl_M	3.21702	0.00129529	0.0339824	chr18	80207344	80218703	11360	27366	Txnl4a	mm10_genes_introns
chr18	80207801	80207900	100	15.31	26.77	-11.47	10month_Ctrl_M	3.21702	0.00129529	0.0339824	chr18	80207344	80208109	766	27366	Txnl4a	mm10_genes_introns
chr18	80207801	80207900	100	15.31	26.77	-11.47	10month_Ctrl_M	3.21702	0.00129529	0.0339824	chr18	80207412	80209411	2000			mm10_cpg_shores
chr18	80264101	80264200	100	68.24	57.86	10.38	pnd21_Ctrl_M	3.23076	0.00123462	0.0328618	chr18	80263554	80272461	8908	66943	Slc66a2	mm10_genes_introns
chr18	80264101	80264200	100	68.24	57.86	10.38	pnd21_Ctrl_M	3.23076	0.00123462	0.0328618	chr18	80263554	80283275	19722	66943	Slc66a2	mm10_genes_introns
chr18	80264101	80264200	100	68.24	57.86	10.38	pnd21_Ctrl_M	3.23076	0.00123462	0.0328618	chr18	80260925	80291640	30716			mm10_cpg_inter
chr18	80280001	80280100	100	74.16	54.67	19.49	pnd21_Ctrl_M	3.14618	0.00165417	0.0401272	chr18	80272516	80283275	10760	66943	Slc66a2	mm10_genes_introns
chr18	80280001	80280100	100	74.16	54.67	19.49	pnd21_Ctrl_M	3.14618	0.00165417	0.0401272	chr18	80263554	80283275	19722	66943	Slc66a2	mm10_genes_introns
chr18	80280001	80280100	100	74.16	54.67	19.49	pnd21_Ctrl_M	3.14618	0.00165417	0.0401272	chr18	80260925	80291640	30716			mm10_cpg_inter
chr18	81410001	81410100	100	64.54	76.4	-11.85	10month_Ctrl_M	3.5621	0.000367898	0.0141512	chr18	80996500	81506364	509865			mm10_cpg_inter
chr18	81994401	81994500	100	79.45	90.31	-10.86	10month_Ctrl_M	3.38676	0.000707237	0.0224627	chr18	81990834	81994833	4000			mm10_genes_1to5kb
chr18	81994401	81994500	100	79.45	90.31	-10.86	10month_Ctrl_M	3.38676	0.000707237	0.0224627	chr18	81993081	81997080	4000	100628596	Mir5127	mm10_genes_1to5kb
chr18	81994401	81994500	100	79.45	90.31	-10.86	10month_Ctrl_M	3.38676	0.000707237	0.0224627	chr18	81920540	82401613	481074			mm10_cpg_inter
chr18	82513001	82513100	100	71.91	84.67	-12.75	10month_Ctrl_M	3.75776	0.000171439	0.00824919	chr18	82512983	82514344	1362	17196	Mbp	mm10_genes_exons
chr18	82513001	82513100	100	71.91	84.67	-12.75	10month_Ctrl_M	3.75776	0.000171439	0.00824919	chr18	82500803	82522049	21247	17196	Mbp	mm10_genes_introns
chr18	82513001	82513100	100	71.91	84.67	-12.75	10month_Ctrl_M	3.75776	0.000171439	0.00824919	chr18	82513100	82514344	1245	17196	Mbp	mm10_genes_3UTRs
chr18	82513001	82513100	100	71.91	84.67	-12.75	10month_Ctrl_M	3.75776	0.000171439	0.00824919	chr18	82480276	82688089	207814			mm10_cpg_inter
chr18	82774201	82774300	100	62.64	76.91	-14.27	10month_Ctrl_M	3.19795	0.00138409	0.0355198	chr18	82734127	82905532	171406			mm10_cpg_inter
chr18	83399601	83399700	100	31.34	42.62	-11.28	10month_Ctrl_M	3.33389	0.000856401	0.0256403	chr18	83399622	83400621	1000			mm10_genes_promoters
chr18	83399601	83399700	100	31.34	42.62	-11.28	10month_Ctrl_M	3.33389	0.000856401	0.0256403	chr18	83399562	83399621	60			mm10_genes_exons
chr18	83399601	83399700	100	31.34	42.62	-11.28	10month_Ctrl_M	3.33389	0.000856401	0.0256403	chr18	82961338	84011465	1050128			mm10_cpg_inter
chr18	84293101	84293200	100	63.11	43.04	20.06	pnd21_Ctrl_M	4.88545	1.03193e-06	0.000171728	chr18	84128354	84552869	424516	240476	Zfp407	mm10_genes_introns
chr18	84293101	84293200	100	63.11	43.04	20.06	pnd21_Ctrl_M	4.88545	1.03193e-06	0.000171728	chr18	84210082	84315805	105724	240476	Zfp407	mm10_genes_introns
chr18	84293101	84293200	100	63.11	43.04	20.06	pnd21_Ctrl_M	4.88545	1.03193e-06	0.000171728	chr18	84281266	84315805	34540	240476	Zfp407	mm10_genes_introns
chr18	84293101	84293200	100	63.11	43.04	20.06	pnd21_Ctrl_M	4.88545	1.03193e-06	0.000171728	chr18	84096338	84584823	488486			mm10_cpg_inter
chr18	84838901	84839000	100	48.81	65.65	-16.84	10month_Ctrl_M	4.96995	6.69693e-07	0.000121744	chr18	84837717	84841716	4000	100503964	Gm17266	mm10_genes_1to5kb
chr18	84838901	84839000	100	48.81	65.65	-16.84	10month_Ctrl_M	4.96995	6.69693e-07	0.000121744	chr18	84838704	84839286	583	109672	Cyb5a	mm10_genes_exons
chr18	84838901	84839000	100	48.81	65.65	-16.84	10month_Ctrl_M	4.96995	6.69693e-07	0.000121744	chr18	84724471	84947925	223455			mm10_cpg_inter
chr18	88305401	88305500	100	33.64	45.52	-11.88	10month_Ctrl_M	3.0923	0.00198609	0.045089	chr18	86717452	88865998	2148547			mm10_cpg_inter
chr18	89310701	89310800	100	78.8	91.84	-13.03	10month_Ctrl_M	4.68762	2.764e-06	0.000374425	chr18	89301275	89414827	113553	623279	Dok6	mm10_genes_introns
chr18	89310701	89310800	100	78.8	91.84	-13.03	10month_Ctrl_M	4.68762	2.764e-06	0.000374425	chr18	88976174	89765143	788970			mm10_cpg_inter
chr19	3154601	3154700	100	78.77	92.07	-13.3	10month_Ctrl_M	3.51879	0.000433522	0.0159493	chr19	3151623	3155622	4000			mm10_genes_1to5kb
chr19	3154601	3154700	100	78.77	92.07	-13.3	10month_Ctrl_M	3.51879	0.000433522	0.0159493	chr19	3072954	3196944	123991	70011	1700030N03Rik	mm10_genes_introns
chr19	3154601	3154700	100	78.77	92.07	-13.3	10month_Ctrl_M	3.51879	0.000433522	0.0159493	chr19	3075886	3196944	121059	70011	1700030N03Rik	mm10_genes_introns
chr19	3154601	3154700	100	78.77	92.07	-13.3	10month_Ctrl_M	3.51879	0.000433522	0.0159493	chr19	3154010	3196944	42935	70011	1700030N03Rik	mm10_genes_introns
chr19	3154601	3154700	100	78.77	92.07	-13.3	10month_Ctrl_M	3.51879	0.000433522	0.0159493	chr19	3146266	3159940	13675			mm10_genes_introns
chr19	3154601	3154700	100	78.77	92.07	-13.3	10month_Ctrl_M	3.51879	0.000433522	0.0159493	chr19	3154010	3159929	5920	70011	1700030N03Rik	mm10_genes_introns
chr19	3154601	3154700	100	78.77	92.07	-13.3	10month_Ctrl_M	3.51879	0.000433522	0.0159493	chr19	1	3278686	3278686			mm10_cpg_inter
chr19	4083701	4083800	100	73.39	85.31	-11.93	10month_Ctrl_M	4.20893	2.56581e-05	0.00203803	chr19	4081475	4085474	4000	29866	Cabp2	mm10_genes_1to5kb
chr19	4083701	4083800	100	73.39	85.31	-11.93	10month_Ctrl_M	4.20893	2.56581e-05	0.00203803	chr19	4082868	4084877	2010	29866	Cabp2	mm10_genes_introns
chr19	4083701	4083800	100	73.39	85.31	-11.93	10month_Ctrl_M	4.20893	2.56581e-05	0.00203803	chr19	4083617	4084877	1261	29866	Cabp2	mm10_genes_introns
chr19	4083701	4083800	100	73.39	85.31	-11.93	10month_Ctrl_M	4.20893	2.56581e-05	0.00203803	chr19	4083617	4084086	470	29866	Cabp2	mm10_genes_introns
chr19	4083701	4083800	100	73.39	85.31	-11.93	10month_Ctrl_M	4.20893	2.56581e-05	0.00203803	chr19	4042075	4092841	50767			mm10_cpg_inter
chr19	4127001	4127100	100	43.74	30.52	13.22	pnd21_Ctrl_M	3.92269	8.7566e-05	0.00506006	chr19	4126572	4127571	1000	66990	Tmem134	mm10_genes_promoters
chr19	4127001	4127100	100	43.74	30.52	13.22	pnd21_Ctrl_M	3.92269	8.7566e-05	0.00506006	chr19	4126859	4130858	4000	11632	Aip	mm10_genes_1to5kb
chr19	4127001	4127100	100	43.74	30.52	13.22	pnd21_Ctrl_M	3.92269	8.7566e-05	0.00506006	chr19	4126849	4130848	4000	11632	Aip	mm10_genes_1to5kb
chr19	4127001	4127100	100	43.74	30.52	13.22	pnd21_Ctrl_M	3.92269	8.7566e-05	0.00506006	chr19	4125565	4129564	4000	11632	Aip	mm10_genes_1to5kb
chr19	4127001	4127100	100	43.74	30.52	13.22	pnd21_Ctrl_M	3.92269	8.7566e-05	0.00506006	chr19	4126791	4130790	4000	11632	Aip	mm10_genes_1to5kb
chr19	4127001	4127100	100	43.74	30.52	13.22	pnd21_Ctrl_M	3.92269	8.7566e-05	0.00506006	chr19	4127057	4127121	65	66990	Tmem134	mm10_genes_exons
chr19	4127001	4127100	100	43.74	30.52	13.22	pnd21_Ctrl_M	3.92269	8.7566e-05	0.00506006	chr19	4127057	4127132	76	66990	Tmem134	mm10_genes_exons
chr19	4127001	4127100	100	43.74	30.52	13.22	pnd21_Ctrl_M	3.92269	8.7566e-05	0.00506006	chr19	4126201	4127056	856	66990	Tmem134	mm10_genes_introns
chr19	4127001	4127100	100	43.74	30.52	13.22	pnd21_Ctrl_M	3.92269	8.7566e-05	0.00506006	chr19	4126201	4127576	1376	66990	Tmem134	mm10_genes_introns
chr19	4127001	4127100	100	43.74	30.52	13.22	pnd21_Ctrl_M	3.92269	8.7566e-05	0.00506006	chr19	4126311	4128310	2000			mm10_cpg_shores
chr19	4191401	4191500	100	47.11	25.24	21.86	pnd21_Ctrl_M	4.68819	2.75629e-06	0.000373621	chr19	4191065	4192064	1000	19045	Ppp1ca	mm10_genes_promoters
chr19	4191401	4191500	100	47.11	25.24	21.86	pnd21_Ctrl_M	4.68819	2.75629e-06	0.000373621	chr19	4191159	4192158	1000	19045	Ppp1ca	mm10_genes_promoters
chr19	4191401	4191500	100	47.11	25.24	21.86	pnd21_Ctrl_M	4.68819	2.75629e-06	0.000373621	chr19	4191173	4192172	1000	19045	Ppp1ca	mm10_genes_promoters
chr19	4191401	4191500	100	47.11	25.24	21.86	pnd21_Ctrl_M	4.68819	2.75629e-06	0.000373621	chr19	4191204	4192203	1000	19045	Ppp1ca	mm10_genes_promoters
chr19	4191401	4191500	100	47.11	25.24	21.86	pnd21_Ctrl_M	4.68819	2.75629e-06	0.000373621	chr19	4191433	4192432	1000	19045	Ppp1ca	mm10_genes_promoters
chr19	4191401	4191500	100	47.11	25.24	21.86	pnd21_Ctrl_M	4.68819	2.75629e-06	0.000373621	chr19	4191048	4192047	1000	108995	Tbc1d10c	mm10_genes_promoters
chr19	4191401	4191500	100	47.11	25.24	21.86	pnd21_Ctrl_M	4.68819	2.75629e-06	0.000373621	chr19	4190929	4191928	1000	108995	Tbc1d10c	mm10_genes_promoters
chr19	4191401	4191500	100	47.11	25.24	21.86	pnd21_Ctrl_M	4.68819	2.75629e-06	0.000373621	chr19	4191285	4192284	1000	108995	Tbc1d10c	mm10_genes_promoters
chr19	4191401	4191500	100	47.11	25.24	21.86	pnd21_Ctrl_M	4.68819	2.75629e-06	0.000373621	chr19	4190838	4191837	1000	108995	Tbc1d10c	mm10_genes_promoters
chr19	4191401	4191500	100	47.11	25.24	21.86	pnd21_Ctrl_M	4.68819	2.75629e-06	0.000373621	chr19	4191029	4192028	1000	108995	Tbc1d10c	mm10_genes_promoters
chr19	4191401	4191500	100	47.11	25.24	21.86	pnd21_Ctrl_M	4.68819	2.75629e-06	0.000373621	chr19	4190834	4191833	1000	108995	Tbc1d10c	mm10_genes_promoters
chr19	4191401	4191500	100	47.11	25.24	21.86	pnd21_Ctrl_M	4.68819	2.75629e-06	0.000373621	chr19	4187433	4191432	4000	19045	Ppp1ca	mm10_genes_1to5kb
chr19	4191401	4191500	100	47.11	25.24	21.86	pnd21_Ctrl_M	4.68819	2.75629e-06	0.000373621	chr19	4188677	4192676	4000	19045	Ppp1ca	mm10_genes_1to5kb
chr19	4191401	4191500	100	47.11	25.24	21.86	pnd21_Ctrl_M	4.68819	2.75629e-06	0.000373621	chr19	4188708	4192707	4000	19045	Ppp1ca	mm10_genes_1to5kb
chr19	4191401	4191500	100	47.11	25.24	21.86	pnd21_Ctrl_M	4.68819	2.75629e-06	0.000373621	chr19	4189649	4193648	4000	19045	Ppp1ca	mm10_genes_1to5kb
chr19	4191401	4191500	100	47.11	25.24	21.86	pnd21_Ctrl_M	4.68819	2.75629e-06	0.000373621	chr19	4188421	4192420	4000	108995	Tbc1d10c	mm10_genes_1to5kb
chr19	4191401	4191500	100	47.11	25.24	21.86	pnd21_Ctrl_M	4.68819	2.75629e-06	0.000373621	chr19	4189902	4191901	2000			mm10_cpg_shores
chr19	4268701	4268800	100	53.99	41.04	12.96	pnd21_Ctrl_M	4.6888	2.74813e-06	0.000372996	chr19	4267834	4268833	1000	245857	Ssh3	mm10_genes_promoters
chr19	4268701	4268800	100	53.99	41.04	12.96	pnd21_Ctrl_M	4.6888	2.74813e-06	0.000372996	chr19	4268242	4269241	1000	245857	Ssh3	mm10_genes_promoters
chr19	4268701	4268800	100	53.99	41.04	12.96	pnd21_Ctrl_M	4.6888	2.74813e-06	0.000372996	chr19	4266634	4270633	4000	245857	Ssh3	mm10_genes_1to5kb
chr19	4268701	4268800	100	53.99	41.04	12.96	pnd21_Ctrl_M	4.6888	2.74813e-06	0.000372996	chr19	4265475	4269474	4000	245857	Ssh3	mm10_genes_1to5kb
chr19	4268701	4268800	100	53.99	41.04	12.96	pnd21_Ctrl_M	4.6888	2.74813e-06	0.000372996	chr19	4264879	4268878	4000	102465595	Mir6985	mm10_genes_1to5kb
chr19	4268701	4268800	100	53.99	41.04	12.96	pnd21_Ctrl_M	4.6888	2.74813e-06	0.000372996	chr19	4266701	4270700	4000	245857	Ssh3	mm10_genes_1to5kb
chr19	4268701	4268800	100	53.99	41.04	12.96	pnd21_Ctrl_M	4.6888	2.74813e-06	0.000372996	chr19	4267236	4271235	4000	245857	Ssh3	mm10_genes_1to5kb
chr19	4268701	4268800	100	53.99	41.04	12.96	pnd21_Ctrl_M	4.6888	2.74813e-06	0.000372996	chr19	4268586	4269014	429	245857	Ssh3	mm10_genes_introns
chr19	4268701	4268800	100	53.99	41.04	12.96	pnd21_Ctrl_M	4.6888	2.74813e-06	0.000372996	chr19	4268583	4269014	432	245857	Ssh3	mm10_genes_introns
chr19	4268701	4268800	100	53.99	41.04	12.96	pnd21_Ctrl_M	4.6888	2.74813e-06	0.000372996	chr19	4267014	4269013	2000			mm10_cpg_shores
chr19	4298801	4298900	100	73.03	55.96	17.07	pnd21_Ctrl_M	3.47107	0.000518379	0.0180373	chr19	4294927	4305121	10195	110355	Grk2	mm10_genes_introns
chr19	4298801	4298900	100	73.03	55.96	17.07	pnd21_Ctrl_M	3.47107	0.000518379	0.0180373	chr19	4294927	4305901	10975	110355	Grk2	mm10_genes_introns
chr19	4298801	4298900	100	73.03	55.96	17.07	pnd21_Ctrl_M	3.47107	0.000518379	0.0180373	chr19	4294927	4305035	10109	110355	Grk2	mm10_genes_introns
chr19	4298801	4298900	100	73.03	55.96	17.07	pnd21_Ctrl_M	3.47107	0.000518379	0.0180373	chr19	4287400	4301611	14212			mm10_cpg_inter
chr19	4298901	4299000	100	54.4	26.99	27.42	pnd21_Ctrl_M	4.07525	4.59647e-05	0.00314672	chr19	4294927	4305121	10195	110355	Grk2	mm10_genes_introns
chr19	4298901	4299000	100	54.4	26.99	27.42	pnd21_Ctrl_M	4.07525	4.59647e-05	0.00314672	chr19	4294927	4305901	10975	110355	Grk2	mm10_genes_introns
chr19	4298901	4299000	100	54.4	26.99	27.42	pnd21_Ctrl_M	4.07525	4.59647e-05	0.00314672	chr19	4294927	4305035	10109	110355	Grk2	mm10_genes_introns
chr19	4298901	4299000	100	54.4	26.99	27.42	pnd21_Ctrl_M	4.07525	4.59647e-05	0.00314672	chr19	4287400	4301611	14212			mm10_cpg_inter
chr19	4618301	4618400	100	26.24	38.57	-12.33	10month_Ctrl_M	4.8093	1.51461e-06	0.000233625	chr19	4616668	4620667	4000	225875	Lrfn4	mm10_genes_1to5kb
chr19	4618301	4618400	100	26.24	38.57	-12.33	10month_Ctrl_M	4.8093	1.51461e-06	0.000233625	chr19	4616503	4620502	4000	225875	Lrfn4	mm10_genes_1to5kb
chr19	4618301	4618400	100	26.24	38.57	-12.33	10month_Ctrl_M	4.8093	1.51461e-06	0.000233625	chr19	4618142	4618520	379	18563	Pcx	mm10_genes_exons
chr19	4618301	4618400	100	26.24	38.57	-12.33	10month_Ctrl_M	4.8093	1.51461e-06	0.000233625	chr19	4617688	4619687	2000			mm10_cpg_shelves
chr19	4618401	4618500	100	20.19	33	-12.81	10month_Ctrl_M	3.68155	0.000231821	0.0102502	chr19	4616668	4620667	4000	225875	Lrfn4	mm10_genes_1to5kb
chr19	4618401	4618500	100	20.19	33	-12.81	10month_Ctrl_M	3.68155	0.000231821	0.0102502	chr19	4616503	4620502	4000	225875	Lrfn4	mm10_genes_1to5kb
chr19	4618401	4618500	100	20.19	33	-12.81	10month_Ctrl_M	3.68155	0.000231821	0.0102502	chr19	4618142	4618520	379	18563	Pcx	mm10_genes_exons
chr19	4618401	4618500	100	20.19	33	-12.81	10month_Ctrl_M	3.68155	0.000231821	0.0102502	chr19	4617688	4619687	2000			mm10_cpg_shelves
chr19	5108201	5108300	100	64.3	49.89	14.42	pnd21_Ctrl_M	3.42554	0.000613579	0.0203379	chr19	5108073	5112072	4000	76308	Rab1b	mm10_genes_1to5kb
chr19	5108201	5108300	100	64.3	49.89	14.42	pnd21_Ctrl_M	3.42554	0.000613579	0.0203379	chr19	5107977	5111976	4000	76308	Rab1b	mm10_genes_1to5kb
chr19	5108201	5108300	100	64.3	49.89	14.42	pnd21_Ctrl_M	3.42554	0.000613579	0.0203379	chr19	5108006	5112005	4000	76308	Rab1b	mm10_genes_1to5kb
chr19	5108201	5108300	100	64.3	49.89	14.42	pnd21_Ctrl_M	3.42554	0.000613579	0.0203379	chr19	5107246	5111245	4000	76308	Rab1b	mm10_genes_1to5kb
chr19	5108201	5108300	100	64.3	49.89	14.42	pnd21_Ctrl_M	3.42554	0.000613579	0.0203379	chr19	5107746	5108688	943	16594	Klc2	mm10_genes_exons
chr19	5108201	5108300	100	64.3	49.89	14.42	pnd21_Ctrl_M	3.42554	0.000613579	0.0203379	chr19	5107748	5108688	941	16594	Klc2	mm10_genes_exons
chr19	5108201	5108300	100	64.3	49.89	14.42	pnd21_Ctrl_M	3.42554	0.000613579	0.0203379	chr19	5108169	5108688	520	16594	Klc2	mm10_genes_exons
chr19	5108201	5108300	100	64.3	49.89	14.42	pnd21_Ctrl_M	3.42554	0.000613579	0.0203379	chr19	5107746	5108604	859	16594	Klc2	mm10_genes_3UTRs
chr19	5108201	5108300	100	64.3	49.89	14.42	pnd21_Ctrl_M	3.42554	0.000613579	0.0203379	chr19	5107748	5108604	857	16594	Klc2	mm10_genes_3UTRs
chr19	5108201	5108300	100	64.3	49.89	14.42	pnd21_Ctrl_M	3.42554	0.000613579	0.0203379	chr19	5107184	5109183	2000			mm10_cpg_shores
chr19	5420701	5420800	100	75.9	57.92	17.98	pnd21_Ctrl_M	7.80048	6.167e-15	1.3811e-11	chr19	5420144	5424143	4000	107242	AI837181	mm10_genes_1to5kb
chr19	5420701	5420800	100	75.9	57.92	17.98	pnd21_Ctrl_M	7.80048	6.167e-15	1.3811e-11	chr19	5420157	5424156	4000	107242	AI837181	mm10_genes_1to5kb
chr19	5420701	5420800	100	75.9	57.92	17.98	pnd21_Ctrl_M	7.80048	6.167e-15	1.3811e-11	chr19	5416760	5420759	4000			mm10_genes_1to5kb
chr19	5420701	5420800	100	75.9	57.92	17.98	pnd21_Ctrl_M	7.80048	6.167e-15	1.3811e-11	chr19	5418252	5422120	3869	74931	4930481A15Rik	mm10_genes_introns
chr19	5420701	5420800	100	75.9	57.92	17.98	pnd21_Ctrl_M	7.80048	6.167e-15	1.3811e-11	chr19	5417467	5422120	4654	74931	4930481A15Rik	mm10_genes_introns
chr19	5420701	5420800	100	75.9	57.92	17.98	pnd21_Ctrl_M	7.80048	6.167e-15	1.3811e-11	chr19	5420402	5422401	2000			mm10_cpg_shelves
chr19	5475101	5475200	100	14.06	25.77	-11.71	10month_Ctrl_M	10.2352	1.37879e-24	2.41877e-20	chr19	5474120	5475119	1000	58859	Efemp2	mm10_genes_promoters
chr19	5475101	5475200	100	14.06	25.77	-11.71	10month_Ctrl_M	10.2352	1.37879e-24	2.41877e-20	chr19	5474305	5475304	1000	58859	Efemp2	mm10_genes_promoters
chr19	5475101	5475200	100	14.06	25.77	-11.71	10month_Ctrl_M	10.2352	1.37879e-24	2.41877e-20	chr19	5475045	5479044	4000	58859	Efemp2	mm10_genes_1to5kb
chr19	5475101	5475200	100	14.06	25.77	-11.71	10month_Ctrl_M	10.2352	1.37879e-24	2.41877e-20	chr19	5475123	5479122	4000	58859	Efemp2	mm10_genes_1to5kb
chr19	5475101	5475200	100	14.06	25.77	-11.71	10month_Ctrl_M	10.2352	1.37879e-24	2.41877e-20	chr19	5475152	5475178	27	58859	Efemp2	mm10_genes_5UTRs
chr19	5475101	5475200	100	14.06	25.77	-11.71	10month_Ctrl_M	10.2352	1.37879e-24	2.41877e-20	chr19	5475061	5475178	118	58859	Efemp2	mm10_genes_exons
chr19	5475101	5475200	100	14.06	25.77	-11.71	10month_Ctrl_M	10.2352	1.37879e-24	2.41877e-20	chr19	5475152	5475178	27	58859	Efemp2	mm10_genes_exons
chr19	5475101	5475200	100	14.06	25.77	-11.71	10month_Ctrl_M	10.2352	1.37879e-24	2.41877e-20	chr19	5474750	5475178	429	58859	Efemp2	mm10_genes_exons
chr19	5475101	5475200	100	14.06	25.77	-11.71	10month_Ctrl_M	10.2352	1.37879e-24	2.41877e-20	chr19	5474777	5475178	402	58859	Efemp2	mm10_genes_exons
chr19	5475101	5475200	100	14.06	25.77	-11.71	10month_Ctrl_M	10.2352	1.37879e-24	2.41877e-20	chr19	5474924	5475178	255	58859	Efemp2	mm10_genes_exons
chr19	5475101	5475200	100	14.06	25.77	-11.71	10month_Ctrl_M	10.2352	1.37879e-24	2.41877e-20	chr19	5475068	5475178	111	58859	Efemp2	mm10_genes_exons
chr19	5475101	5475200	100	14.06	25.77	-11.71	10month_Ctrl_M	10.2352	1.37879e-24	2.41877e-20	chr19	5475120	5475178	59	58859	Efemp2	mm10_genes_exons
chr19	5475101	5475200	100	14.06	25.77	-11.71	10month_Ctrl_M	10.2352	1.37879e-24	2.41877e-20	chr19	5475179	5475407	229	58859	Efemp2	mm10_genes_introns
chr19	5475101	5475200	100	14.06	25.77	-11.71	10month_Ctrl_M	10.2352	1.37879e-24	2.41877e-20	chr19	5474775	5475151	377	58859	Efemp2	mm10_genes_introns
chr19	5475101	5475200	100	14.06	25.77	-11.71	10month_Ctrl_M	10.2352	1.37879e-24	2.41877e-20	chr19	5474860	5476859	2000			mm10_cpg_shores
chr19	5503501	5503600	100	67.32	86.62	-19.3	10month_Ctrl_M	6.62692	3.42774e-11	3.07477e-08	chr19	5502767	5503787	1021	75555	Nscme3l	mm10_genes_exons
chr19	5503501	5503600	100	67.32	86.62	-19.3	10month_Ctrl_M	6.62692	3.42774e-11	3.07477e-08	chr19	5498825	5510332	11508	225861	Snx32	mm10_genes_introns
chr19	5503501	5503600	100	67.32	86.62	-19.3	10month_Ctrl_M	6.62692	3.42774e-11	3.07477e-08	chr19	5500971	5510332	9362	225861	Snx32	mm10_genes_introns
chr19	5503501	5503600	100	67.32	86.62	-19.3	10month_Ctrl_M	6.62692	3.42774e-11	3.07477e-08	chr19	5503575	5503862	288			mm10_cpg_islands
chr19	5503501	5503600	100	67.32	86.62	-19.3	10month_Ctrl_M	6.62692	3.42774e-11	3.07477e-08	chr19	5501575	5503574	2000			mm10_cpg_shores
chr19	5654801	5654900	100	52.33	64.15	-11.82	10month_Ctrl_M	5.13346	2.84463e-07	6.22487e-05	chr19	5654838	5655837	1000	20469	Sipa1	mm10_genes_promoters
chr19	5654801	5654900	100	52.33	64.15	-11.82	10month_Ctrl_M	5.13346	2.84463e-07	6.22487e-05	chr19	5653277	5657276	4000	20469	Sipa1	mm10_genes_1to5kb
chr19	5654801	5654900	100	52.33	64.15	-11.82	10month_Ctrl_M	5.13346	2.84463e-07	6.22487e-05	chr19	5654547	5655156	610	20469	Sipa1	mm10_genes_exons
chr19	5654801	5654900	100	52.33	64.15	-11.82	10month_Ctrl_M	5.13346	2.84463e-07	6.22487e-05	chr19	5654547	5654837	291	20469	Sipa1	mm10_genes_exons
chr19	5654801	5654900	100	52.33	64.15	-11.82	10month_Ctrl_M	5.13346	2.84463e-07	6.22487e-05	chr19	5653986	5655204	1219			mm10_cpg_islands
chr19	5663101	5663200	100	6.74	23.08	-16.34	10month_Ctrl_M	3.78474	0.000153867	0.00764651	chr19	5662636	5666635	4000	20469	Sipa1	mm10_genes_1to5kb
chr19	5663101	5663200	100	6.74	23.08	-16.34	10month_Ctrl_M	3.78474	0.000153867	0.00764651	chr19	5661112	5663603	2492	20469	Sipa1	mm10_genes_introns
chr19	5663101	5663200	100	6.74	23.08	-16.34	10month_Ctrl_M	3.78474	0.000153867	0.00764651	chr19	5661627	5663603	1977	20469	Sipa1	mm10_genes_introns
chr19	5663101	5663200	100	6.74	23.08	-16.34	10month_Ctrl_M	3.78474	0.000153867	0.00764651	chr19	5662842	5663603	762	20469	Sipa1	mm10_genes_introns
chr19	5663101	5663200	100	6.74	23.08	-16.34	10month_Ctrl_M	3.78474	0.000153867	0.00764651	chr19	5660399	5663603	3205	20469	Sipa1	mm10_genes_introns
chr19	5663101	5663200	100	6.74	23.08	-16.34	10month_Ctrl_M	3.78474	0.000153867	0.00764651	chr19	5661082	5663603	2522	20469	Sipa1	mm10_genes_introns
chr19	5663101	5663200	100	6.74	23.08	-16.34	10month_Ctrl_M	3.78474	0.000153867	0.00764651	chr19	5661659	5663603	1945	20469	Sipa1	mm10_genes_introns
chr19	5663101	5663200	100	6.74	23.08	-16.34	10month_Ctrl_M	3.78474	0.000153867	0.00764651	chr19	5661624	5663603	1980	20469	Sipa1	mm10_genes_introns
chr19	5663101	5663200	100	6.74	23.08	-16.34	10month_Ctrl_M	3.78474	0.000153867	0.00764651	chr19	5659205	5684156	24952			mm10_cpg_inter
chr19	5696201	5696300	100	69.76	82.26	-12.51	10month_Ctrl_M	4.02625	5.66744e-05	0.00368686	chr19	5696007	5696250	244	26403	Map3k11	mm10_genes_exons
chr19	5696201	5696300	100	69.76	82.26	-12.51	10month_Ctrl_M	4.02625	5.66744e-05	0.00368686	chr19	5696251	5696683	433	26403	Map3k11	mm10_genes_introns
chr19	5696201	5696300	100	69.76	82.26	-12.51	10month_Ctrl_M	4.02625	5.66744e-05	0.00368686	chr19	5696018	5696271	254			mm10_cpg_islands
chr19	5696201	5696300	100	69.76	82.26	-12.51	10month_Ctrl_M	4.02625	5.66744e-05	0.00368686	chr19	5696272	5698271	2000			mm10_cpg_shores
chr19	5751001	5751100	100	51.73	61.82	-10.09	10month_Ctrl_M	4.12297	3.74018e-05	0.00269827	chr19	5750062	5754061	4000	16998	Ltbp3	mm10_genes_1to5kb
chr19	5751001	5751100	100	51.73	61.82	-10.09	10month_Ctrl_M	4.12297	3.74018e-05	0.00269827	chr19	5750616	5754615	4000	16998	Ltbp3	mm10_genes_1to5kb
chr19	5751001	5751100	100	51.73	61.82	-10.09	10month_Ctrl_M	4.12297	3.74018e-05	0.00269827	chr19	5750949	5751074	126	16998	Ltbp3	mm10_genes_exons
chr19	5751001	5751100	100	51.73	61.82	-10.09	10month_Ctrl_M	4.12297	3.74018e-05	0.00269827	chr19	5750651	5751074	424	16998	Ltbp3	mm10_genes_exons
chr19	5751001	5751100	100	51.73	61.82	-10.09	10month_Ctrl_M	4.12297	3.74018e-05	0.00269827	chr19	5751075	5751171	97	16998	Ltbp3	mm10_genes_introns
chr19	5751001	5751100	100	51.73	61.82	-10.09	10month_Ctrl_M	4.12297	3.74018e-05	0.00269827	chr19	5750005	5752848	2844			mm10_cpg_inter
chr19	5751101	5751200	100	49.76	64.08	-14.32	10month_Ctrl_M	3.79764	0.000146081	0.00737635	chr19	5750062	5754061	4000	16998	Ltbp3	mm10_genes_1to5kb
chr19	5751101	5751200	100	49.76	64.08	-14.32	10month_Ctrl_M	3.79764	0.000146081	0.00737635	chr19	5750616	5754615	4000	16998	Ltbp3	mm10_genes_1to5kb
chr19	5751101	5751200	100	49.76	64.08	-14.32	10month_Ctrl_M	3.79764	0.000146081	0.00737635	chr19	5751172	5751303	132	16998	Ltbp3	mm10_genes_exons
chr19	5751101	5751200	100	49.76	64.08	-14.32	10month_Ctrl_M	3.79764	0.000146081	0.00737635	chr19	5751172	5751527	356	16998	Ltbp3	mm10_genes_exons
chr19	5751101	5751200	100	49.76	64.08	-14.32	10month_Ctrl_M	3.79764	0.000146081	0.00737635	chr19	5751172	5751245	74	16998	Ltbp3	mm10_genes_exons
chr19	5751101	5751200	100	49.76	64.08	-14.32	10month_Ctrl_M	3.79764	0.000146081	0.00737635	chr19	5751075	5751171	97	16998	Ltbp3	mm10_genes_introns
chr19	5751101	5751200	100	49.76	64.08	-14.32	10month_Ctrl_M	3.79764	0.000146081	0.00737635	chr19	5750005	5752848	2844			mm10_cpg_inter
chr19	5751201	5751300	100	49.23	61.89	-12.65	10month_Ctrl_M	4.72198	2.33554e-06	0.000327775	chr19	5750062	5754061	4000	16998	Ltbp3	mm10_genes_1to5kb
chr19	5751201	5751300	100	49.23	61.89	-12.65	10month_Ctrl_M	4.72198	2.33554e-06	0.000327775	chr19	5750616	5754615	4000	16998	Ltbp3	mm10_genes_1to5kb
chr19	5751201	5751300	100	49.23	61.89	-12.65	10month_Ctrl_M	4.72198	2.33554e-06	0.000327775	chr19	5751172	5751303	132	16998	Ltbp3	mm10_genes_exons
chr19	5751201	5751300	100	49.23	61.89	-12.65	10month_Ctrl_M	4.72198	2.33554e-06	0.000327775	chr19	5751172	5751527	356	16998	Ltbp3	mm10_genes_exons
chr19	5751201	5751300	100	49.23	61.89	-12.65	10month_Ctrl_M	4.72198	2.33554e-06	0.000327775	chr19	5751172	5751245	74	16998	Ltbp3	mm10_genes_exons
chr19	5751201	5751300	100	49.23	61.89	-12.65	10month_Ctrl_M	4.72198	2.33554e-06	0.000327775	chr19	5750005	5752848	2844			mm10_cpg_inter
chr19	5751301	5751400	100	77.43	87.88	-10.45	10month_Ctrl_M	6.06171	1.34679e-09	7.17765e-07	chr19	5750062	5754061	4000	16998	Ltbp3	mm10_genes_1to5kb
chr19	5751301	5751400	100	77.43	87.88	-10.45	10month_Ctrl_M	6.06171	1.34679e-09	7.17765e-07	chr19	5750616	5754615	4000	16998	Ltbp3	mm10_genes_1to5kb
chr19	5751301	5751400	100	77.43	87.88	-10.45	10month_Ctrl_M	6.06171	1.34679e-09	7.17765e-07	chr19	5751172	5751303	132	16998	Ltbp3	mm10_genes_exons
chr19	5751301	5751400	100	77.43	87.88	-10.45	10month_Ctrl_M	6.06171	1.34679e-09	7.17765e-07	chr19	5751399	5751527	129	16998	Ltbp3	mm10_genes_exons
chr19	5751301	5751400	100	77.43	87.88	-10.45	10month_Ctrl_M	6.06171	1.34679e-09	7.17765e-07	chr19	5751172	5751527	356	16998	Ltbp3	mm10_genes_exons
chr19	5751301	5751400	100	77.43	87.88	-10.45	10month_Ctrl_M	6.06171	1.34679e-09	7.17765e-07	chr19	5751304	5751398	95	16998	Ltbp3	mm10_genes_introns
chr19	5751301	5751400	100	77.43	87.88	-10.45	10month_Ctrl_M	6.06171	1.34679e-09	7.17765e-07	chr19	5750005	5752848	2844			mm10_cpg_inter
chr19	5757101	5757200	100	23.57	35.84	-12.27	10month_Ctrl_M	5.07167	3.94345e-07	8.09112e-05	chr19	5756532	5757531	1000	16998	Ltbp3	mm10_genes_promoters
chr19	5757101	5757200	100	23.57	35.84	-12.27	10month_Ctrl_M	5.07167	3.94345e-07	8.09112e-05	chr19	5757035	5757175	141	16998	Ltbp3	mm10_genes_exons
chr19	5757101	5757200	100	23.57	35.84	-12.27	10month_Ctrl_M	5.07167	3.94345e-07	8.09112e-05	chr19	5756970	5757472	503	16998	Ltbp3	mm10_genes_exons
chr19	5757101	5757200	100	23.57	35.84	-12.27	10month_Ctrl_M	5.07167	3.94345e-07	8.09112e-05	chr19	5756932	5757310	379	16998	Ltbp3	mm10_genes_introns
chr19	5757101	5757200	100	23.57	35.84	-12.27	10month_Ctrl_M	5.07167	3.94345e-07	8.09112e-05	chr19	5757176	5757310	135	16998	Ltbp3	mm10_genes_introns
chr19	5757101	5757200	100	23.57	35.84	-12.27	10month_Ctrl_M	5.07167	3.94345e-07	8.09112e-05	chr19	5756849	5757201	353			mm10_cpg_islands
chr19	5778301	5778400	100	63.18	73.28	-10.1	10month_Ctrl_M	3.20095	0.00136975	0.035255	chr19	5775381	5799208	23828			mm10_cpg_inter
chr19	5942701	5942800	100	41.74	29.72	12.02	pnd21_Ctrl_M	5.04233	4.59902e-07	9.02287e-05	chr19	5942720	5943719	1000	18969	Pola2	mm10_genes_promoters
chr19	5942701	5942800	100	41.74	29.72	12.02	pnd21_Ctrl_M	5.04233	4.59902e-07	9.02287e-05	chr19	5942350	5942719	370	18969	Pola2	mm10_genes_exons
chr19	5942701	5942800	100	41.74	29.72	12.02	pnd21_Ctrl_M	5.04233	4.59902e-07	9.02287e-05	chr19	5942410	5943222	813	18969	Pola2	mm10_genes_introns
chr19	5942701	5942800	100	41.74	29.72	12.02	pnd21_Ctrl_M	5.04233	4.59902e-07	9.02287e-05	chr19	5916968	5959800	42833			mm10_cpg_inter
chr19	6016501	6016600	100	67.35	85.25	-17.9	10month_Ctrl_M	3.39171	0.000694581	0.0221879	chr19	6015826	6016825	1000	12333	Capn1	mm10_genes_promoters
chr19	6016501	6016600	100	67.35	85.25	-17.9	10month_Ctrl_M	3.39171	0.000694581	0.0221879	chr19	6015898	6016897	1000	12333	Capn1	mm10_genes_promoters
chr19	6016501	6016600	100	67.35	85.25	-17.9	10month_Ctrl_M	3.39171	0.000694581	0.0221879	chr19	6015790	6016789	1000	12333	Capn1	mm10_genes_promoters
chr19	6016501	6016600	100	67.35	85.25	-17.9	10month_Ctrl_M	3.39171	0.000694581	0.0221879	chr19	6016207	6020206	4000	12333	Capn1	mm10_genes_1to5kb
chr19	6016501	6016600	100	67.35	85.25	-17.9	10month_Ctrl_M	3.39171	0.000694581	0.0221879	chr19	6016386	6020385	4000	12333	Capn1	mm10_genes_1to5kb
chr19	6016501	6016600	100	67.35	85.25	-17.9	10month_Ctrl_M	3.39171	0.000694581	0.0221879	chr19	6016204	6020203	4000	12333	Capn1	mm10_genes_1to5kb
chr19	6016501	6016600	100	67.35	85.25	-17.9	10month_Ctrl_M	3.39171	0.000694581	0.0221879	chr19	6016484	6017797	1314	100502985	Gm10814	mm10_genes_introns
chr19	6016501	6016600	100	67.35	85.25	-17.9	10month_Ctrl_M	3.39171	0.000694581	0.0221879	chr19	6015723	6017722	2000			mm10_cpg_shores
chr19	6122001	6122100	100	71.54	83.05	-11.51	10month_Ctrl_M	3.64759	0.000264709	0.0112849	chr19	6121643	6122642	1000	69024	Snx15	mm10_genes_promoters
chr19	6122001	6122100	100	71.54	83.05	-11.51	10month_Ctrl_M	3.64759	0.000264709	0.0112849	chr19	6119651	6123650	4000	66406	Sac3d1	mm10_genes_1to5kb
chr19	6122001	6122100	100	71.54	83.05	-11.51	10month_Ctrl_M	3.64759	0.000264709	0.0112849	chr19	6122040	6122155	116	69024	Snx15	mm10_genes_exons
chr19	6122001	6122100	100	71.54	83.05	-11.51	10month_Ctrl_M	3.64759	0.000264709	0.0112849	chr19	6122040	6122287	248	69024	Snx15	mm10_genes_exons
chr19	6122001	6122100	100	71.54	83.05	-11.51	10month_Ctrl_M	3.64759	0.000264709	0.0112849	chr19	6121931	6122039	109	69024	Snx15	mm10_genes_introns
chr19	6122001	6122100	100	71.54	83.05	-11.51	10month_Ctrl_M	3.64759	0.000264709	0.0112849	chr19	6120614	6122613	2000			mm10_cpg_shelves
chr19	6260001	6260100	100	79.93	64.45	15.48	pnd21_Ctrl_M	4.64786	3.35393e-06	0.000434019	chr19	6259643	6263642	4000	723957	Mir194-2	mm10_genes_1to5kb
chr19	6260001	6260100	100	79.93	64.45	15.48	pnd21_Ctrl_M	4.64786	3.35393e-06	0.000434019	chr19	6259844	6263843	4000	387187	Mir192	mm10_genes_1to5kb
chr19	6260001	6260100	100	79.93	64.45	15.48	pnd21_Ctrl_M	4.64786	3.35393e-06	0.000434019	chr19	6259989	6260143	155	329015	Atg2a	mm10_genes_exons
chr19	6260001	6260100	100	79.93	64.45	15.48	pnd21_Ctrl_M	4.64786	3.35393e-06	0.000434019	chr19	6259989	6260132	144	329015	Atg2a	mm10_genes_exons
chr19	6260001	6260100	100	79.93	64.45	15.48	pnd21_Ctrl_M	4.64786	3.35393e-06	0.000434019	chr19	6245849	6272508	26660			mm10_cpg_inter
chr19	6271101	6271200	100	72.24	82.75	-10.51	10month_Ctrl_M	3.71218	0.00020548	0.00938367	chr19	6271040	6276292	5253			mm10_genes_introns
chr19	6271101	6271200	100	72.24	82.75	-10.51	10month_Ctrl_M	3.71218	0.00020548	0.00938367	chr19	6245849	6272508	26660			mm10_cpg_inter
chr19	6281401	6281500	100	72.11	52.91	19.2	pnd21_Ctrl_M	4.55079	5.34442e-06	0.000622712	chr19	6277606	6281605	4000			mm10_genes_1to5kb
chr19	6281401	6281500	100	72.11	52.91	19.2	pnd21_Ctrl_M	4.55079	5.34442e-06	0.000622712	chr19	6281316	6294213	12898	13660	Ehd1	mm10_genes_introns
chr19	6281401	6281500	100	72.11	52.91	19.2	pnd21_Ctrl_M	4.55079	5.34442e-06	0.000622712	chr19	6279526	6281525	2000			mm10_cpg_shelves
chr19	6303201	6303300	100	72.28	58.5	13.78	pnd21_Ctrl_M	4.38579	1.15566e-05	0.0011129	chr19	6301456	6305455	4000	240505	Cdc42bpg	mm10_genes_1to5kb
chr19	6303201	6303300	100	72.28	58.5	13.78	pnd21_Ctrl_M	4.38579	1.15566e-05	0.0011129	chr19	6302139	6304138	2000			mm10_cpg_shelves
chr19	6321501	6321600	100	53.31	71.27	-17.96	10month_Ctrl_M	3.75271	0.000174935	0.00836408	chr19	6320808	6321807	1000	240505	Cdc42bpg	mm10_genes_promoters
chr19	6321501	6321600	100	53.31	71.27	-17.96	10month_Ctrl_M	3.75271	0.000174935	0.00836408	chr19	6320843	6321656	814	240505	Cdc42bpg	mm10_genes_introns
chr19	6321501	6321600	100	53.31	71.27	-17.96	10month_Ctrl_M	3.75271	0.000174935	0.00836408	chr19	6320810	6322809	2000			mm10_cpg_shores
chr19	6384601	6384700	100	42.78	26.49	16.29	pnd21_Ctrl_M	5.47669	4.3336e-08	1.34356e-05	chr19	6384399	6384721	323	19309	Pygm	mm10_genes_exons
chr19	6384601	6384700	100	42.78	26.49	16.29	pnd21_Ctrl_M	5.47669	4.3336e-08	1.34356e-05	chr19	6384415	6384721	307	19309	Pygm	mm10_genes_exons
chr19	6384601	6384700	100	42.78	26.49	16.29	pnd21_Ctrl_M	5.47669	4.3336e-08	1.34356e-05	chr19	6379856	6394553	14698			mm10_cpg_inter
chr19	6408801	6408900	100	49.8	82	-32.2	10month_Ctrl_M	5.80564	6.41192e-09	2.74348e-06	chr19	6408839	6408954	116	19395	Rasgrp2	mm10_genes_exons
chr19	6408801	6408900	100	49.8	82	-32.2	10month_Ctrl_M	5.80564	6.41192e-09	2.74348e-06	chr19	6408839	6409668	830	19395	Rasgrp2	mm10_genes_exons
chr19	6408801	6408900	100	49.8	82	-32.2	10month_Ctrl_M	5.80564	6.41192e-09	2.74348e-06	chr19	6404827	6413464	8638	19395	Rasgrp2	mm10_genes_exons
chr19	6408801	6408900	100	49.8	82	-32.2	10month_Ctrl_M	5.80564	6.41192e-09	2.74348e-06	chr19	6408571	6408838	268	19395	Rasgrp2	mm10_genes_introns
chr19	6408801	6408900	100	49.8	82	-32.2	10month_Ctrl_M	5.80564	6.41192e-09	2.74348e-06	chr19	6408839	6408954	116	19395	Rasgrp2	mm10_genes_3UTRs
chr19	6408801	6408900	100	49.8	82	-32.2	10month_Ctrl_M	5.80564	6.41192e-09	2.74348e-06	chr19	6405690	6409126	3437			mm10_cpg_inter
chr19	6501501	6501600	100	66.05	78.17	-12.12	10month_Ctrl_M	3.76783	0.000164675	0.00802356	chr19	6493456	6504874	11419	18190	Nrxn2	mm10_genes_introns
chr19	6501501	6501600	100	66.05	78.17	-12.12	10month_Ctrl_M	3.76783	0.000164675	0.00802356	chr19	6498532	6504874	6343	18190	Nrxn2	mm10_genes_introns
chr19	6501501	6501600	100	66.05	78.17	-12.12	10month_Ctrl_M	3.76783	0.000164675	0.00802356	chr19	6500653	6502652	2000			mm10_cpg_shelves
chr19	6830201	6830300	100	52.13	66.62	-14.5	10month_Ctrl_M	7.28629	3.18602e-13	4.86014e-10	chr19	6829739	6830738	1000			mm10_genes_promoters
chr19	6830201	6830300	100	52.13	66.62	-14.5	10month_Ctrl_M	7.28629	3.18602e-13	4.86014e-10	chr19	6829945	6830944	1000	100628576	Mir5046	mm10_genes_promoters
chr19	6830201	6830300	100	52.13	66.62	-14.5	10month_Ctrl_M	7.28629	3.18602e-13	4.86014e-10	chr19	6830140	6830314	175	56613	Rps6ka4	mm10_genes_introns
chr19	6830201	6830300	100	52.13	66.62	-14.5	10month_Ctrl_M	7.28629	3.18602e-13	4.86014e-10	chr19	6829958	6830465	508			mm10_cpg_islands
chr19	6830301	6830400	100	72.51	83.65	-11.14	10month_Ctrl_M	5.75541	8.64305e-09	3.49899e-06	chr19	6829739	6830738	1000			mm10_genes_promoters
chr19	6830301	6830400	100	72.51	83.65	-11.14	10month_Ctrl_M	5.75541	8.64305e-09	3.49899e-06	chr19	6829945	6830944	1000	100628576	Mir5046	mm10_genes_promoters
chr19	6830301	6830400	100	72.51	83.65	-11.14	10month_Ctrl_M	5.75541	8.64305e-09	3.49899e-06	chr19	6830315	6830478	164	56613	Rps6ka4	mm10_genes_exons
chr19	6830301	6830400	100	72.51	83.65	-11.14	10month_Ctrl_M	5.75541	8.64305e-09	3.49899e-06	chr19	6830140	6830314	175	56613	Rps6ka4	mm10_genes_introns
chr19	6830301	6830400	100	72.51	83.65	-11.14	10month_Ctrl_M	5.75541	8.64305e-09	3.49899e-06	chr19	6829958	6830465	508			mm10_cpg_islands
chr19	6830401	6830500	100	59.01	74.65	-15.64	10month_Ctrl_M	4.90909	9.15017e-07	0.000156477	chr19	6829739	6830738	1000			mm10_genes_promoters
chr19	6830401	6830500	100	59.01	74.65	-15.64	10month_Ctrl_M	4.90909	9.15017e-07	0.000156477	chr19	6829945	6830944	1000	100628576	Mir5046	mm10_genes_promoters
chr19	6830401	6830500	100	59.01	74.65	-15.64	10month_Ctrl_M	4.90909	9.15017e-07	0.000156477	chr19	6830315	6830478	164	56613	Rps6ka4	mm10_genes_exons
chr19	6830401	6830500	100	59.01	74.65	-15.64	10month_Ctrl_M	4.90909	9.15017e-07	0.000156477	chr19	6830479	6830586	108	56613	Rps6ka4	mm10_genes_introns
chr19	6830401	6830500	100	59.01	74.65	-15.64	10month_Ctrl_M	4.90909	9.15017e-07	0.000156477	chr19	6829958	6830465	508			mm10_cpg_islands
chr19	6830401	6830500	100	59.01	74.65	-15.64	10month_Ctrl_M	4.90909	9.15017e-07	0.000156477	chr19	6830466	6831100	635			mm10_cpg_shores
chr19	7191401	7191500	100	72.47	82.97	-10.5	10month_Ctrl_M	3.24349	0.00118073	0.0318788	chr19	7185606	7196413	10808	107227	Macrod1	mm10_genes_introns
chr19	7191401	7191500	100	72.47	82.97	-10.5	10month_Ctrl_M	3.24349	0.00118073	0.0318788	chr19	7170231	7202072	31842			mm10_cpg_inter
chr19	7420401	7420500	100	55.25	67.2	-11.95	10month_Ctrl_M	3.36458	0.000766606	0.023806	chr19	7419409	7420408	1000	108899	Zfta	mm10_genes_promoters
chr19	7420401	7420500	100	55.25	67.2	-11.95	10month_Ctrl_M	3.36458	0.000766606	0.023806	chr19	7419419	7420418	1000	108899	Zfta	mm10_genes_promoters
chr19	7420401	7420500	100	55.25	67.2	-11.95	10month_Ctrl_M	3.36458	0.000766606	0.023806	chr19	7420028	7421027	1000	108899	Zfta	mm10_genes_promoters
chr19	7420401	7420500	100	55.25	67.2	-11.95	10month_Ctrl_M	3.36458	0.000766606	0.023806	chr19	7417573	7421572	4000	102466781	Mir6991	mm10_genes_1to5kb
chr19	7420401	7420500	100	55.25	67.2	-11.95	10month_Ctrl_M	3.36458	0.000766606	0.023806	chr19	7420067	7420561	495	108899	Zfta	mm10_genes_exons
chr19	7420401	7420500	100	55.25	67.2	-11.95	10month_Ctrl_M	3.36458	0.000766606	0.023806	chr19	7418717	7421088	2372			mm10_genes_exons
chr19	7420401	7420500	100	55.25	67.2	-11.95	10month_Ctrl_M	3.36458	0.000766606	0.023806	chr19	7420090	7420561	472	108899	Zfta	mm10_genes_exons
chr19	7420401	7420500	100	55.25	67.2	-11.95	10month_Ctrl_M	3.36458	0.000766606	0.023806	chr19	7420409	7420485	77	108899	Zfta	mm10_genes_exons
chr19	7420401	7420500	100	55.25	67.2	-11.95	10month_Ctrl_M	3.36458	0.000766606	0.023806	chr19	7420419	7420561	143	108899	Zfta	mm10_genes_exons
chr19	7420401	7420500	100	55.25	67.2	-11.95	10month_Ctrl_M	3.36458	0.000766606	0.023806	chr19	7420486	7421396	911	108899	Zfta	mm10_genes_introns
chr19	7420401	7420500	100	55.25	67.2	-11.95	10month_Ctrl_M	3.36458	0.000766606	0.023806	chr19	7418525	7421279	2755			mm10_cpg_shores
chr19	7422701	7422800	100	41.92	62.47	-20.56	10month_Ctrl_M	3.30848	0.000938039	0.0273163	chr19	7422643	7425904	3262	108899	Zfta	mm10_genes_exons
chr19	7422701	7422800	100	41.92	62.47	-20.56	10month_Ctrl_M	3.30848	0.000938039	0.0273163	chr19	7422643	7423338	696	108899	Zfta	mm10_genes_exons
chr19	7422701	7422800	100	41.92	62.47	-20.56	10month_Ctrl_M	3.30848	0.000938039	0.0273163	chr19	7422643	7425540	2898	108899	Zfta	mm10_genes_exons
chr19	7422701	7422800	100	41.92	62.47	-20.56	10month_Ctrl_M	3.30848	0.000938039	0.0273163	chr19	7422096	7423728	1633			mm10_cpg_islands
chr19	10224601	10224700	100	48.72	66.87	-18.14	10month_Ctrl_M	3.13944	0.0016927	0.040697	chr19	10224372	10224651	280	225908	Myrf	mm10_genes_exons
chr19	10224601	10224700	100	48.72	66.87	-18.14	10month_Ctrl_M	3.13944	0.0016927	0.040697	chr19	10224652	10225448	797	225908	Myrf	mm10_genes_introns
chr19	10224601	10224700	100	48.72	66.87	-18.14	10month_Ctrl_M	3.13944	0.0016927	0.040697	chr19	10223568	10229019	5452	225908	Myrf	mm10_genes_introns
chr19	10224601	10224700	100	48.72	66.87	-18.14	10month_Ctrl_M	3.13944	0.0016927	0.040697	chr19	10207954	10236530	28577			mm10_cpg_inter
chr19	10248101	10248200	100	58.49	75.96	-17.48	10month_Ctrl_M	3.55462	0.000378522	0.0144407	chr19	10245265	10248624	3360	269060	Dagla	mm10_genes_exons
chr19	10248101	10248200	100	58.49	75.96	-17.48	10month_Ctrl_M	3.55462	0.000378522	0.0144407	chr19	10245268	10248624	3357	269060	Dagla	mm10_genes_exons
chr19	10248101	10248200	100	58.49	75.96	-17.48	10month_Ctrl_M	3.55462	0.000378522	0.0144407	chr19	10245268	10248624	3357	269060	Dagla	mm10_genes_3UTRs
chr19	10248101	10248200	100	58.49	75.96	-17.48	10month_Ctrl_M	3.55462	0.000378522	0.0144407	chr19	10244880	10300532	55653			mm10_cpg_inter
chr19	10248201	10248300	100	49.02	71.15	-22.14	10month_Ctrl_M	3.65674	0.000255446	0.01097	chr19	10245265	10248624	3360	269060	Dagla	mm10_genes_exons
chr19	10248201	10248300	100	49.02	71.15	-22.14	10month_Ctrl_M	3.65674	0.000255446	0.01097	chr19	10245268	10248624	3357	269060	Dagla	mm10_genes_exons
chr19	10248201	10248300	100	49.02	71.15	-22.14	10month_Ctrl_M	3.65674	0.000255446	0.01097	chr19	10245268	10248624	3357	269060	Dagla	mm10_genes_3UTRs
chr19	10248201	10248300	100	49.02	71.15	-22.14	10month_Ctrl_M	3.65674	0.000255446	0.01097	chr19	10244880	10300532	55653			mm10_cpg_inter
chr19	10248301	10248400	100	41.83	66.67	-24.84	10month_Ctrl_M	6.03837	1.55681e-09	8.09208e-07	chr19	10245265	10248624	3360	269060	Dagla	mm10_genes_exons
chr19	10248301	10248400	100	41.83	66.67	-24.84	10month_Ctrl_M	6.03837	1.55681e-09	8.09208e-07	chr19	10245268	10248624	3357	269060	Dagla	mm10_genes_exons
chr19	10248301	10248400	100	41.83	66.67	-24.84	10month_Ctrl_M	6.03837	1.55681e-09	8.09208e-07	chr19	10245268	10248624	3357	269060	Dagla	mm10_genes_3UTRs
chr19	10248301	10248400	100	41.83	66.67	-24.84	10month_Ctrl_M	6.03837	1.55681e-09	8.09208e-07	chr19	10244880	10300532	55653			mm10_cpg_inter
chr19	10248401	10248500	100	42.2	57.31	-15.11	10month_Ctrl_M	4.81996	1.43588e-06	0.000224055	chr19	10245265	10248624	3360	269060	Dagla	mm10_genes_exons
chr19	10248401	10248500	100	42.2	57.31	-15.11	10month_Ctrl_M	4.81996	1.43588e-06	0.000224055	chr19	10245268	10248624	3357	269060	Dagla	mm10_genes_exons
chr19	10248401	10248500	100	42.2	57.31	-15.11	10month_Ctrl_M	4.81996	1.43588e-06	0.000224055	chr19	10245268	10248624	3357	269060	Dagla	mm10_genes_3UTRs
chr19	10248401	10248500	100	42.2	57.31	-15.11	10month_Ctrl_M	4.81996	1.43588e-06	0.000224055	chr19	10244880	10300532	55653			mm10_cpg_inter
chr19	10422701	10422800	100	25.08	39.37	-14.29	10month_Ctrl_M	5.56694	2.59257e-08	8.88876e-06	chr19	10422785	10423012	228	54525	Syt7	mm10_genes_exons
chr19	10422701	10422800	100	25.08	39.37	-14.29	10month_Ctrl_M	5.56694	2.59257e-08	8.88876e-06	chr19	10418043	10435549	17507	54525	Syt7	mm10_genes_introns
chr19	10422701	10422800	100	25.08	39.37	-14.29	10month_Ctrl_M	5.56694	2.59257e-08	8.88876e-06	chr19	10421889	10435549	13661	54525	Syt7	mm10_genes_introns
chr19	10422701	10422800	100	25.08	39.37	-14.29	10month_Ctrl_M	5.56694	2.59257e-08	8.88876e-06	chr19	10421889	10422784	896	54525	Syt7	mm10_genes_introns
chr19	10422701	10422800	100	25.08	39.37	-14.29	10month_Ctrl_M	5.56694	2.59257e-08	8.88876e-06	chr19	10421889	10426298	4410	54525	Syt7	mm10_genes_introns
chr19	10422701	10422800	100	25.08	39.37	-14.29	10month_Ctrl_M	5.56694	2.59257e-08	8.88876e-06	chr19	10418043	10422784	4742	54525	Syt7	mm10_genes_introns
chr19	10422701	10422800	100	25.08	39.37	-14.29	10month_Ctrl_M	5.56694	2.59257e-08	8.88876e-06	chr19	10418043	10426298	8256	54525	Syt7	mm10_genes_introns
chr19	10422701	10422800	100	25.08	39.37	-14.29	10month_Ctrl_M	5.56694	2.59257e-08	8.88876e-06	chr19	10422518	10422784	267	54525	Syt7	mm10_genes_introns
chr19	10422701	10422800	100	25.08	39.37	-14.29	10month_Ctrl_M	5.56694	2.59257e-08	8.88876e-06	chr19	10422518	10426298	3781	54525	Syt7	mm10_genes_introns
chr19	10422701	10422800	100	25.08	39.37	-14.29	10month_Ctrl_M	5.56694	2.59257e-08	8.88876e-06	chr19	10422785	10423012	228	54525	Syt7	mm10_genes_3UTRs
chr19	10422701	10422800	100	25.08	39.37	-14.29	10month_Ctrl_M	5.56694	2.59257e-08	8.88876e-06	chr19	10422352	10424351	2000			mm10_cpg_shelves
chr19	11817001	11817100	100	41.33	23.53	17.8	pnd21_Ctrl_M	3.29868	0.000971394	0.0279588	chr19	11803578	11818691	15114	20908	Stx3	mm10_genes_introns
chr19	11817001	11817100	100	41.33	23.53	17.8	pnd21_Ctrl_M	3.29868	0.000971394	0.0279588	chr19	11816526	11818525	2000			mm10_cpg_shores
chr19	12003001	12003100	100	31.49	46.56	-15.07	10month_Ctrl_M	3.76738	0.000164967	0.0080314	chr19	11970408	12497006	526599			mm10_cpg_inter
chr19	16038001	16038100	100	48.98	61.02	-12.04	10month_Ctrl_M	3.35125	0.000804479	0.0246046	chr19	15989121	16128348	139228			mm10_cpg_inter
chr19	17163401	17163500	100	36.17	53.59	-17.42	10month_Ctrl_M	3.45484	0.00055061	0.0188045	chr19	17125704	17168262	42559	353211	Prune2	mm10_genes_introns
chr19	17163401	17163500	100	36.17	53.59	-17.42	10month_Ctrl_M	3.45484	0.00055061	0.0188045	chr19	17136892	17168262	31371	353211	Prune2	mm10_genes_introns
chr19	17163401	17163500	100	36.17	53.59	-17.42	10month_Ctrl_M	3.45484	0.00055061	0.0188045	chr19	17138829	17168262	29434	353211	Prune2	mm10_genes_introns
chr19	17163401	17163500	100	36.17	53.59	-17.42	10month_Ctrl_M	3.45484	0.00055061	0.0188045	chr19	16960228	17352351	392124			mm10_cpg_inter
chr19	18841201	18841300	100	78.08	89.3	-11.22	10month_Ctrl_M	4.07942	4.5149e-05	0.00310387	chr19	18838106	18853326	15221	225997	Trpm6	mm10_genes_introns
chr19	18841201	18841300	100	78.08	89.3	-11.22	10month_Ctrl_M	4.07942	4.5149e-05	0.00310387	chr19	18840843	18853326	12484	225997	Trpm6	mm10_genes_introns
chr19	18841201	18841300	100	78.08	89.3	-11.22	10month_Ctrl_M	4.07942	4.5149e-05	0.00310387	chr19	18754013	19106174	352162			mm10_cpg_inter
chr19	20540301	20540400	100	75.34	87.43	-12.1	10month_Ctrl_M	3.20434	0.00135372	0.0349958	chr19	20540289	20541288	1000	320155	C730002L08Rik	mm10_genes_promoters
chr19	20540301	20540400	100	75.34	87.43	-12.1	10month_Ctrl_M	3.20434	0.00135372	0.0349958	chr19	20539951	20543950	4000	320155	C730002L08Rik	mm10_genes_1to5kb
chr19	20540301	20540400	100	75.34	87.43	-12.1	10month_Ctrl_M	3.20434	0.00135372	0.0349958	chr19	20493525	20553098	59574	320092	E030003E18Rik	mm10_genes_introns
chr19	20540301	20540400	100	75.34	87.43	-12.1	10month_Ctrl_M	3.20434	0.00135372	0.0349958	chr19	20493525	20553098	59574	11668	Aldh1a1	mm10_genes_introns
chr19	20540301	20540400	100	75.34	87.43	-12.1	10month_Ctrl_M	3.20434	0.00135372	0.0349958	chr19	20493525	20541059	47535	320092	E030003E18Rik	mm10_genes_introns
chr19	20540301	20540400	100	75.34	87.43	-12.1	10month_Ctrl_M	3.20434	0.00135372	0.0349958	chr19	20538948	20552186	13239	320155	C730002L08Rik	mm10_genes_introns
chr19	20540301	20540400	100	75.34	87.43	-12.1	10month_Ctrl_M	3.20434	0.00135372	0.0349958	chr19	19114733	21267793	2153061			mm10_cpg_inter
chr19	21570801	21570900	100	72.42	91.5	-19.08	10month_Ctrl_M	4.96094	7.01518e-07	0.000126437	chr19	21476644	21648827	172184			mm10_cpg_inter
chr19	22458501	22458600	100	73.91	61.12	12.79	pnd21_Ctrl_M	4.41851	9.93847e-06	0.0009977	chr19	22139302	22697421	558120	226025	Trpm3	mm10_genes_introns
chr19	22458501	22458600	100	73.91	61.12	12.79	pnd21_Ctrl_M	4.41851	9.93847e-06	0.0009977	chr19	22448460	22697421	248962	226025	Trpm3	mm10_genes_introns
chr19	22458501	22458600	100	73.91	61.12	12.79	pnd21_Ctrl_M	4.41851	9.93847e-06	0.0009977	chr19	22143302	22723070	579769			mm10_cpg_inter
chr19	23159901	23160000	100	75.59	48.93	26.66	pnd21_Ctrl_M	6.07212	1.2623e-09	6.77885e-07	chr19	23142260	23164682	22423	16601	Klf9	mm10_genes_introns
chr19	23159901	23160000	100	75.59	48.93	26.66	pnd21_Ctrl_M	6.07212	1.2623e-09	6.77885e-07	chr19	23143973	23164682	20710	16601	Klf9	mm10_genes_introns
chr19	23159901	23160000	100	75.59	48.93	26.66	pnd21_Ctrl_M	6.07212	1.2623e-09	6.77885e-07	chr19	23146678	23269560	122883			mm10_cpg_inter
chr19	23943001	23943100	100	48.63	61.3	-12.67	10month_Ctrl_M	3.49854	0.000467812	0.0168273	chr19	23942595	23946594	4000			mm10_genes_1to5kb
chr19	23943001	23943100	100	48.63	61.3	-12.67	10month_Ctrl_M	3.49854	0.000467812	0.0168273	chr19	23937634	23944010	6377	319924	Apba1	mm10_genes_introns
chr19	23943001	23943100	100	48.63	61.3	-12.67	10month_Ctrl_M	3.49854	0.000467812	0.0168273	chr19	23897831	24027102	129272			mm10_cpg_inter
chr19	26125301	26125400	100	77.5	87.71	-10.21	10month_Ctrl_M	4.09851	4.15825e-05	0.00291206	chr19	25677958	26600477	922520			mm10_cpg_inter
chr19	29371801	29371900	100	71.36	41.44	29.93	pnd21_Ctrl_M	10.2867	8.08893e-25	1.70283e-20	chr19	29368309	29372308	4000	67759	Plgrkt	mm10_genes_1to5kb
chr19	29371801	29371900	100	71.36	41.44	29.93	pnd21_Ctrl_M	10.2867	8.08893e-25	1.70283e-20	chr19	29368391	29372390	4000			mm10_genes_1to5kb
chr19	29371801	29371900	100	71.36	41.44	29.93	pnd21_Ctrl_M	10.2867	8.08893e-25	1.70283e-20	chr19	29367507	29372453	4947	60533	Cd274	mm10_genes_introns
chr19	29371801	29371900	100	71.36	41.44	29.93	pnd21_Ctrl_M	10.2867	8.08893e-25	1.70283e-20	chr19	29366044	29517967	151924			mm10_cpg_inter
chr19	32638501	32638600	100	42.07	62.58	-20.51	10month_Ctrl_M	3.81501	0.000136178	0.00699714	chr19	32638393	32638918	526	23972	Papss2	mm10_genes_introns
chr19	32638501	32638600	100	42.07	62.58	-20.51	10month_Ctrl_M	3.81501	0.000136178	0.00699714	chr19	32600216	32707912	107697			mm10_cpg_inter
chr19	32904801	32904900	100	79.86	63.5	16.37	pnd21_Ctrl_M	4.82684	1.38715e-06	0.00021792	chr19	32762347	33387774	625428			mm10_cpg_inter
chr19	34105501	34105600	100	83.73	93.91	-10.18	10month_Ctrl_M	4.0621	4.86336e-05	0.00328563	chr19	34101317	34109556	8240	78753	Lipm	mm10_genes_introns
chr19	34105501	34105600	100	83.73	93.91	-10.18	10month_Ctrl_M	4.0621	4.86336e-05	0.00328563	chr19	33396231	34188451	792221			mm10_cpg_inter
chr19	36716301	36716400	100	72.71	83.03	-10.32	10month_Ctrl_M	3.67044	0.000242137	0.0105665	chr19	36559056	36732570	173515			mm10_cpg_inter
chr19	37685001	37685100	100	44.12	58.07	-13.95	10month_Ctrl_M	4.4915	7.07217e-06	0.000772592	chr19	37684581	37685580	1000	546726	Cyp26c1	mm10_genes_promoters
chr19	37685001	37685100	100	44.12	58.07	-13.95	10month_Ctrl_M	4.4915	7.07217e-06	0.000772592	chr19	37684442	37686441	2000			mm10_cpg_shores
chr19	37685101	37685200	100	18.58	36.85	-18.27	10month_Ctrl_M	7.03912	1.93464e-12	2.45342e-09	chr19	37684581	37685580	1000	546726	Cyp26c1	mm10_genes_promoters
chr19	37685101	37685200	100	18.58	36.85	-18.27	10month_Ctrl_M	7.03912	1.93464e-12	2.45342e-09	chr19	37684442	37686441	2000			mm10_cpg_shores
chr19	37686401	37686500	100	49.79	68.82	-19.03	10month_Ctrl_M	3.55925	0.000371918	0.0142663	chr19	37686437	37686661	225	546726	Cyp26c1	mm10_genes_exons
chr19	37686401	37686500	100	49.79	68.82	-19.03	10month_Ctrl_M	3.55925	0.000371918	0.0142663	chr19	37685884	37686436	553	546726	Cyp26c1	mm10_genes_introns
chr19	37686401	37686500	100	49.79	68.82	-19.03	10month_Ctrl_M	3.55925	0.000371918	0.0142663	chr19	37686442	37686657	216			mm10_cpg_islands
chr19	37686401	37686500	100	49.79	68.82	-19.03	10month_Ctrl_M	3.55925	0.000371918	0.0142663	chr19	37684442	37686441	2000			mm10_cpg_shores
chr19	37687501	37687600	100	31.85	51.12	-19.27	10month_Ctrl_M	3.11973	0.00181015	0.0424958	chr19	37687395	37688829	1435	546726	Cyp26c1	mm10_genes_introns
chr19	37687501	37687600	100	31.85	51.12	-19.27	10month_Ctrl_M	3.11973	0.00181015	0.0424958	chr19	37687046	37687836	791			mm10_cpg_islands
chr19	37687701	37687800	100	24.18	52.59	-28.41	10month_Ctrl_M	3.29699	0.000977283	0.0280785	chr19	37687395	37688829	1435	546726	Cyp26c1	mm10_genes_introns
chr19	37687701	37687800	100	24.18	52.59	-28.41	10month_Ctrl_M	3.29699	0.000977283	0.0280785	chr19	37687046	37687836	791			mm10_cpg_islands
chr19	37690901	37691000	100	39.19	51.45	-12.27	10month_Ctrl_M	3.47424	0.000512295	0.0178847	chr19	37690710	37691027	318	546726	Cyp26c1	mm10_genes_exons
chr19	37690901	37691000	100	39.19	51.45	-12.27	10month_Ctrl_M	3.47424	0.000512295	0.0178847	chr19	37690830	37691070	241			mm10_cpg_islands
chr19	39632701	39632800	100	66.58	77.18	-10.59	10month_Ctrl_M	3.89381	9.86832e-05	0.00552502	chr19	39626263	39638565	12303	545288	Cyp2c67	mm10_genes_introns
chr19	39632701	39632800	100	66.58	77.18	-10.59	10month_Ctrl_M	3.89381	9.86832e-05	0.00552502	chr19	38935547	40267085	1331539			mm10_cpg_inter
chr19	40352001	40352100	100	54.22	38.8	15.42	pnd21_Ctrl_M	4.33358	1.46705e-05	0.00133808	chr19	40350014	40352276	2263	20411	Sorbs1	mm10_genes_introns
chr19	40352001	40352100	100	54.22	38.8	15.42	pnd21_Ctrl_M	4.33358	1.46705e-05	0.00133808	chr19	40330337	40509424	179088			mm10_cpg_inter
chr19	40399701	40399800	100	87.98	77.36	10.63	pnd21_Ctrl_M	3.82766	0.000129366	0.0067506	chr19	40398611	40402257	3647	20411	Sorbs1	mm10_genes_introns
chr19	40399701	40399800	100	87.98	77.36	10.63	pnd21_Ctrl_M	3.82766	0.000129366	0.0067506	chr19	40382589	40451313	68725	20411	Sorbs1	mm10_genes_introns
chr19	40399701	40399800	100	87.98	77.36	10.63	pnd21_Ctrl_M	3.82766	0.000129366	0.0067506	chr19	40398611	40451313	52703	20411	Sorbs1	mm10_genes_introns
chr19	40399701	40399800	100	87.98	77.36	10.63	pnd21_Ctrl_M	3.82766	0.000129366	0.0067506	chr19	40330337	40509424	179088			mm10_cpg_inter
chr19	40478601	40478700	100	77.46	65.48	11.98	pnd21_Ctrl_M	4.99761	5.80465e-07	0.000109103	chr19	40451399	40513670	62272	20411	Sorbs1	mm10_genes_introns
chr19	40478601	40478700	100	77.46	65.48	11.98	pnd21_Ctrl_M	4.99761	5.80465e-07	0.000109103	chr19	40451399	40501448	50050	20411	Sorbs1	mm10_genes_introns
chr19	40478601	40478700	100	77.46	65.48	11.98	pnd21_Ctrl_M	4.99761	5.80465e-07	0.000109103	chr19	40402311	40513670	111360	20411	Sorbs1	mm10_genes_introns
chr19	40478601	40478700	100	77.46	65.48	11.98	pnd21_Ctrl_M	4.99761	5.80465e-07	0.000109103	chr19	40451399	40513370	61972	20411	Sorbs1	mm10_genes_introns
chr19	40478601	40478700	100	77.46	65.48	11.98	pnd21_Ctrl_M	4.99761	5.80465e-07	0.000109103	chr19	40451399	40487496	36098	20411	Sorbs1	mm10_genes_introns
chr19	40478601	40478700	100	77.46	65.48	11.98	pnd21_Ctrl_M	4.99761	5.80465e-07	0.000109103	chr19	40330337	40509424	179088			mm10_cpg_inter
chr19	40490301	40490400	100	38.22	27.86	10.36	pnd21_Ctrl_M	4.1301	3.62613e-05	0.00263938	chr19	40488747	40492746	4000	20411	Sorbs1	mm10_genes_1to5kb
chr19	40490301	40490400	100	38.22	27.86	10.36	pnd21_Ctrl_M	4.1301	3.62613e-05	0.00263938	chr19	40488556	40492555	4000	20411	Sorbs1	mm10_genes_1to5kb
chr19	40490301	40490400	100	38.22	27.86	10.36	pnd21_Ctrl_M	4.1301	3.62613e-05	0.00263938	chr19	40451399	40513670	62272	20411	Sorbs1	mm10_genes_introns
chr19	40490301	40490400	100	38.22	27.86	10.36	pnd21_Ctrl_M	4.1301	3.62613e-05	0.00263938	chr19	40451399	40501448	50050	20411	Sorbs1	mm10_genes_introns
chr19	40490301	40490400	100	38.22	27.86	10.36	pnd21_Ctrl_M	4.1301	3.62613e-05	0.00263938	chr19	40402311	40513670	111360	20411	Sorbs1	mm10_genes_introns
chr19	40490301	40490400	100	38.22	27.86	10.36	pnd21_Ctrl_M	4.1301	3.62613e-05	0.00263938	chr19	40451399	40513370	61972	20411	Sorbs1	mm10_genes_introns
chr19	40490301	40490400	100	38.22	27.86	10.36	pnd21_Ctrl_M	4.1301	3.62613e-05	0.00263938	chr19	40330337	40509424	179088			mm10_cpg_inter
chr19	40490401	40490500	100	26.01	14.91	11.1	pnd21_Ctrl_M	4.79861	1.59771e-06	0.000244077	chr19	40488747	40492746	4000	20411	Sorbs1	mm10_genes_1to5kb
chr19	40490401	40490500	100	26.01	14.91	11.1	pnd21_Ctrl_M	4.79861	1.59771e-06	0.000244077	chr19	40488556	40492555	4000	20411	Sorbs1	mm10_genes_1to5kb
chr19	40490401	40490500	100	26.01	14.91	11.1	pnd21_Ctrl_M	4.79861	1.59771e-06	0.000244077	chr19	40451399	40513670	62272	20411	Sorbs1	mm10_genes_introns
chr19	40490401	40490500	100	26.01	14.91	11.1	pnd21_Ctrl_M	4.79861	1.59771e-06	0.000244077	chr19	40451399	40501448	50050	20411	Sorbs1	mm10_genes_introns
chr19	40490401	40490500	100	26.01	14.91	11.1	pnd21_Ctrl_M	4.79861	1.59771e-06	0.000244077	chr19	40402311	40513670	111360	20411	Sorbs1	mm10_genes_introns
chr19	40490401	40490500	100	26.01	14.91	11.1	pnd21_Ctrl_M	4.79861	1.59771e-06	0.000244077	chr19	40451399	40513370	61972	20411	Sorbs1	mm10_genes_introns
chr19	40490401	40490500	100	26.01	14.91	11.1	pnd21_Ctrl_M	4.79861	1.59771e-06	0.000244077	chr19	40330337	40509424	179088			mm10_cpg_inter
chr19	41591901	41592000	100	38.73	50.25	-11.52	10month_Ctrl_M	3.06115	0.00220491	0.0483452	chr19	41487557	41739085	251529			mm10_cpg_inter
chr19	42267101	42267200	100	78.94	89.17	-10.23	10month_Ctrl_M	3.6056	0.000311436	0.0126429	chr19	42267079	42268351	1273	71146	Golga7b	mm10_genes_introns
chr19	42267101	42267200	100	78.94	89.17	-10.23	10month_Ctrl_M	3.6056	0.000311436	0.0126429	chr19	42260115	42427390	167276			mm10_cpg_inter
chr19	42366701	42366800	100	54.37	64.54	-10.17	10month_Ctrl_M	3.57423	0.000351258	0.0137316	chr19	42334073	42413940	79868	72832	Crtac1	mm10_genes_introns
chr19	42366701	42366800	100	54.37	64.54	-10.17	10month_Ctrl_M	3.57423	0.000351258	0.0137316	chr19	42260115	42427390	167276			mm10_cpg_inter
chr19	42662501	42662600	100	49.84	64.03	-14.19	10month_Ctrl_M	3.29812	0.000973337	0.0280033	chr19	42617081	42775652	158572			mm10_cpg_inter
chr19	43027801	43027900	100	96.7	81.65	15.05	pnd21_Ctrl_M	3.79266	0.000149042	0.00748396	chr19	43013219	43294202	280984	545291	Hpse2	mm10_genes_introns
chr19	43027801	43027900	100	96.7	81.65	15.05	pnd21_Ctrl_M	3.79266	0.000149042	0.00748396	chr19	43013215	43217250	204036	545291	Hpse2	mm10_genes_introns
chr19	43027801	43027900	100	96.7	81.65	15.05	pnd21_Ctrl_M	3.79266	0.000149042	0.00748396	chr19	42784096	43382226	598131			mm10_cpg_inter
chr19	43963701	43963800	100	53.48	70.06	-16.58	10month_Ctrl_M	3.6889	0.000225224	0.0100469	chr19	43963731	43963830	100	93721	Cpn1	mm10_genes_exons
chr19	43963701	43963800	100	53.48	70.06	-16.58	10month_Ctrl_M	3.6889	0.000225224	0.0100469	chr19	43962000	43963830	1831	93721	Cpn1	mm10_genes_exons
chr19	43963701	43963800	100	53.48	70.06	-16.58	10month_Ctrl_M	3.6889	0.000225224	0.0100469	chr19	43960105	43963730	3626	93721	Cpn1	mm10_genes_introns
chr19	43963701	43963800	100	53.48	70.06	-16.58	10month_Ctrl_M	3.6889	0.000225224	0.0100469	chr19	43944480	44065462	120983			mm10_cpg_inter
chr19	43986201	43986300	100	19.25	31.86	-12.61	10month_Ctrl_M	3.38668	0.000707438	0.022463	chr19	43986289	43986556	268	93721	Cpn1	mm10_genes_5UTRs
chr19	43986201	43986300	100	19.25	31.86	-12.61	10month_Ctrl_M	3.38668	0.000707438	0.022463	chr19	43986066	43986556	491	93721	Cpn1	mm10_genes_exons
chr19	43986201	43986300	100	19.25	31.86	-12.61	10month_Ctrl_M	3.38668	0.000707438	0.022463	chr19	43944480	44065462	120983			mm10_cpg_inter
chr19	44299701	44299800	100	71.92	83.93	-12.02	10month_Ctrl_M	4.33333	1.4687e-05	0.00133844	chr19	44298171	44302170	4000	100628619	Mir5114	mm10_genes_1to5kb
chr19	44299701	44299800	100	71.92	83.93	-12.02	10month_Ctrl_M	4.33333	1.4687e-05	0.00133844	chr19	44299609	44299814	206	20250	Scd2	mm10_genes_exons
chr19	44299701	44299800	100	71.92	83.93	-12.02	10month_Ctrl_M	4.33333	1.4687e-05	0.00133844	chr19	44299609	44299823	215	20250	Scd2	mm10_genes_exons
chr19	44299701	44299800	100	71.92	83.93	-12.02	10month_Ctrl_M	4.33333	1.4687e-05	0.00133844	chr19	44288489	44507504	219016			mm10_cpg_inter
chr19	44414801	44414900	100	58.58	71.68	-13.1	10month_Ctrl_M	3.41065	0.000648078	0.0211354	chr19	44414610	44418609	4000			mm10_genes_1to5kb
chr19	44414801	44414900	100	58.58	71.68	-13.1	10month_Ctrl_M	3.41065	0.000648078	0.0211354	chr19	44288489	44507504	219016			mm10_cpg_inter
chr19	44519301	44519400	100	19.83	32.08	-12.25	10month_Ctrl_M	4.12213	3.75381e-05	0.00270523	chr19	44519173	44519487	315	240667	Sec31b	mm10_genes_exons
chr19	44519301	44519400	100	19.83	32.08	-12.25	10month_Ctrl_M	4.12213	3.75381e-05	0.00270523	chr19	44518665	44520422	1758	240667	Sec31b	mm10_genes_introns
chr19	44519301	44519400	100	19.83	32.08	-12.25	10month_Ctrl_M	4.12213	3.75381e-05	0.00270523	chr19	44516068	44541469	25402			mm10_cpg_inter
chr19	44519401	44519500	100	34.71	49.55	-14.84	10month_Ctrl_M	5.45508	4.89513e-08	1.48485e-05	chr19	44519173	44519487	315	240667	Sec31b	mm10_genes_exons
chr19	44519401	44519500	100	34.71	49.55	-14.84	10month_Ctrl_M	5.45508	4.89513e-08	1.48485e-05	chr19	44519488	44520422	935	240667	Sec31b	mm10_genes_introns
chr19	44519401	44519500	100	34.71	49.55	-14.84	10month_Ctrl_M	5.45508	4.89513e-08	1.48485e-05	chr19	44518665	44520422	1758	240667	Sec31b	mm10_genes_introns
chr19	44519401	44519500	100	34.71	49.55	-14.84	10month_Ctrl_M	5.45508	4.89513e-08	1.48485e-05	chr19	44516068	44541469	25402			mm10_cpg_inter
chr19	44584101	44584200	100	66.55	77.95	-11.4	10month_Ctrl_M	3.981	6.86268e-05	0.00423288	chr19	44567047	44667990	100944			mm10_cpg_inter
chr19	45023901	45024000	100	70.11	86.94	-16.83	10month_Ctrl_M	4.43787	9.08527e-06	0.00092798	chr19	45023542	45024204	663	226154	Lzts2	mm10_genes_exons
chr19	45023901	45024000	100	70.11	86.94	-16.83	10month_Ctrl_M	4.43787	9.08527e-06	0.00092798	chr19	45015324	45024718	9395	226154	Lzts2	mm10_genes_introns
chr19	45023901	45024000	100	70.11	86.94	-16.83	10month_Ctrl_M	4.43787	9.08527e-06	0.00092798	chr19	45021837	45024718	2882	226154	Lzts2	mm10_genes_introns
chr19	45023901	45024000	100	70.11	86.94	-16.83	10month_Ctrl_M	4.43787	9.08527e-06	0.00092798	chr19	45023892	45025891	2000			mm10_cpg_shores
chr19	45045601	45045700	100	31.08	44.28	-13.2	10month_Ctrl_M	3.38393	0.000714555	0.022623	chr19	45045644	45046643	1000	100503041	Pdzd7	mm10_genes_promoters
chr19	45045601	45045700	100	31.08	44.28	-13.2	10month_Ctrl_M	3.38393	0.000714555	0.022623	chr19	45042503	45046502	4000	94280	Sfxn3	mm10_genes_1to5kb
chr19	45045601	45045700	100	31.08	44.28	-13.2	10month_Ctrl_M	3.38393	0.000714555	0.022623	chr19	45042576	45046575	4000	94280	Sfxn3	mm10_genes_1to5kb
chr19	45045601	45045700	100	31.08	44.28	-13.2	10month_Ctrl_M	3.38393	0.000714555	0.022623	chr19	45042674	45046673	4000	94280	Sfxn3	mm10_genes_1to5kb
chr19	45045601	45045700	100	31.08	44.28	-13.2	10month_Ctrl_M	3.38393	0.000714555	0.022623	chr19	45042695	45046694	4000	94280	Sfxn3	mm10_genes_1to5kb
chr19	45045601	45045700	100	31.08	44.28	-13.2	10month_Ctrl_M	3.38393	0.000714555	0.022623	chr19	45042804	45046803	4000	94280	Sfxn3	mm10_genes_1to5kb
chr19	45045601	45045700	100	31.08	44.28	-13.2	10month_Ctrl_M	3.38393	0.000714555	0.022623	chr19	45042878	45046877	4000	94280	Sfxn3	mm10_genes_1to5kb
chr19	45045601	45045700	100	31.08	44.28	-13.2	10month_Ctrl_M	3.38393	0.000714555	0.022623	chr19	45045644	45045717	74	100503041	Pdzd7	mm10_genes_5UTRs
chr19	45045601	45045700	100	31.08	44.28	-13.2	10month_Ctrl_M	3.38393	0.000714555	0.022623	chr19	45045418	45045717	300	100503041	Pdzd7	mm10_genes_exons
chr19	45045601	45045700	100	31.08	44.28	-13.2	10month_Ctrl_M	3.38393	0.000714555	0.022623	chr19	45045418	45045643	226	100503041	Pdzd7	mm10_genes_exons
chr19	45045601	45045700	100	31.08	44.28	-13.2	10month_Ctrl_M	3.38393	0.000714555	0.022623	chr19	45030254	45061417	31164			mm10_cpg_inter
chr19	45116301	45116400	100	71.53	83.41	-11.88	10month_Ctrl_M	4.44261	8.88752e-06	0.000913099	chr19	45084752	45139458	54707			mm10_cpg_inter
chr19	45529101	45529200	100	41.66	53.66	-12	10month_Ctrl_M	3.78367	0.00015453	0.0076651	chr19	45528973	45530013	1041	12234	Btrc	mm10_genes_exons
chr19	45529101	45529200	100	41.66	53.66	-12	10month_Ctrl_M	3.78367	0.00015453	0.0076651	chr19	45528973	45529289	317	12234	Btrc	mm10_genes_exons
chr19	45529101	45529200	100	41.66	53.66	-12	10month_Ctrl_M	3.78367	0.00015453	0.0076651	chr19	45528973	45529293	321	12234	Btrc	mm10_genes_exons
chr19	45529101	45529200	100	41.66	53.66	-12	10month_Ctrl_M	3.78367	0.00015453	0.0076651	chr19	45528973	45530013	1041	12234	Btrc	mm10_genes_3UTRs
chr19	45529101	45529200	100	41.66	53.66	-12	10month_Ctrl_M	3.78367	0.00015453	0.0076651	chr19	45528973	45529289	317	12234	Btrc	mm10_genes_3UTRs
chr19	45529101	45529200	100	41.66	53.66	-12	10month_Ctrl_M	3.78367	0.00015453	0.0076651	chr19	45528973	45529293	321	12234	Btrc	mm10_genes_3UTRs
chr19	45529101	45529200	100	41.66	53.66	-12	10month_Ctrl_M	3.78367	0.00015453	0.0076651	chr19	45367973	45537547	169575			mm10_cpg_inter
chr19	45567501	45567600	100	73.03	88.12	-15.09	10month_Ctrl_M	3.76434	0.000166987	0.00810475	chr19	45564992	45571884	6893	226162	Dpcd	mm10_genes_introns
chr19	45567501	45567600	100	73.03	88.12	-15.09	10month_Ctrl_M	3.76434	0.000166987	0.00810475	chr19	45549272	45655671	106400			mm10_cpg_inter
chr19	46324401	46324500	100	58.54	69.7	-11.16	10month_Ctrl_M	3.2968	0.000977922	0.0280815	chr19	46324060	46325059	1000	73728	Psd	mm10_genes_promoters
chr19	46324401	46324500	100	58.54	69.7	-11.16	10month_Ctrl_M	3.2968	0.000977922	0.0280815	chr19	46323184	46327183	4000	68431	Fbxl15	mm10_genes_1to5kb
chr19	46324401	46324500	100	58.54	69.7	-11.16	10month_Ctrl_M	3.2968	0.000977922	0.0280815	chr19	46323187	46327186	4000	68431	Fbxl15	mm10_genes_1to5kb
chr19	46324401	46324500	100	58.54	69.7	-11.16	10month_Ctrl_M	3.2968	0.000977922	0.0280815	chr19	46324276	46325013	738	73728	Psd	mm10_genes_exons
chr19	46324401	46324500	100	58.54	69.7	-11.16	10month_Ctrl_M	3.2968	0.000977922	0.0280815	chr19	46324276	46325001	726	73728	Psd	mm10_genes_exons
chr19	46324401	46324500	100	58.54	69.7	-11.16	10month_Ctrl_M	3.2968	0.000977922	0.0280815	chr19	46323128	46325586	2459	73728	Psd	mm10_genes_exons
chr19	46324401	46324500	100	58.54	69.7	-11.16	10month_Ctrl_M	3.2968	0.000977922	0.0280815	chr19	46324195	46326194	2000			mm10_cpg_shelves
chr19	46375701	46375800	100	37.64	23.98	13.65	pnd21_Ctrl_M	5.08494	3.67741e-07	7.6572e-05	chr19	46361127	46391101	29975			mm10_cpg_inter
chr19	46433701	46433800	100	76.11	86.68	-10.57	10month_Ctrl_M	5.05805	4.23574e-07	8.54097e-05	chr19	46425136	46449828	24693	24069	Sufu	mm10_genes_introns
chr19	46433701	46433800	100	76.11	86.68	-10.57	10month_Ctrl_M	5.05805	4.23574e-07	8.54097e-05	chr19	46401345	46495985	94641			mm10_cpg_inter
chr19	46470601	46470700	100	27.83	52.76	-24.93	10month_Ctrl_M	3.37458	0.000739277	0.0231679	chr19	46454847	46473571	18725	24069	Sufu	mm10_genes_introns
chr19	46470601	46470700	100	27.83	52.76	-24.93	10month_Ctrl_M	3.37458	0.000739277	0.0231679	chr19	46457978	46473571	15594	24069	Sufu	mm10_genes_introns
chr19	46470601	46470700	100	27.83	52.76	-24.93	10month_Ctrl_M	3.37458	0.000739277	0.0231679	chr19	46401345	46495985	94641			mm10_cpg_inter
chr19	46990101	46990200	100	78.03	90.41	-12.38	10month_Ctrl_M	6.35432	2.09354e-10	1.39373e-07	chr19	46950966	47014697	63732	76952	Nt5c2	mm10_genes_introns
chr19	46990101	46990200	100	78.03	90.41	-12.38	10month_Ctrl_M	6.35432	2.09354e-10	1.39373e-07	chr19	46966004	47010509	44506			mm10_cpg_inter
chr19	47253801	47253900	100	46	60.25	-14.25	10month_Ctrl_M	3.15809	0.00158808	0.0390096	chr19	47253119	47253808	690	18011	Neurl1a	mm10_genes_exons
chr19	47253801	47253900	100	46	60.25	-14.25	10month_Ctrl_M	3.15809	0.00158808	0.0390096	chr19	47252243	47254332	2090			mm10_genes_exons
chr19	47253801	47253900	100	46	60.25	-14.25	10month_Ctrl_M	3.15809	0.00158808	0.0390096	chr19	47253809	47256711	2903	18011	Neurl1a	mm10_genes_introns
chr19	47253801	47253900	100	46	60.25	-14.25	10month_Ctrl_M	3.15809	0.00158808	0.0390096	chr19	47253054	47253818	765			mm10_cpg_islands
chr19	47253801	47253900	100	46	60.25	-14.25	10month_Ctrl_M	3.15809	0.00158808	0.0390096	chr19	47253819	47255818	2000			mm10_cpg_shores
chr19	47512501	47512600	100	60.51	36.85	23.66	pnd21_Ctrl_M	3.84717	0.000119491	0.00635531	chr19	47511982	47512981	1000	100503104	Gm19557	mm10_genes_promoters
chr19	47512501	47512600	100	60.51	36.85	23.66	pnd21_Ctrl_M	3.84717	0.000119491	0.00635531	chr19	47509774	47513773	4000	108689	Stn1	mm10_genes_1to5kb
chr19	47512501	47512600	100	60.51	36.85	23.66	pnd21_Ctrl_M	3.84717	0.000119491	0.00635531	chr19	47510458	47513810	3353	108689	Stn1	mm10_genes_introns
chr19	47512501	47512600	100	60.51	36.85	23.66	pnd21_Ctrl_M	3.84717	0.000119491	0.00635531	chr19	47468726	47533010	64285			mm10_cpg_inter
chr19	47953301	47953400	100	56.46	67.65	-11.19	10month_Ctrl_M	3.34842	0.000812733	0.0247876	chr19	47953125	47955292	2168	381229	Cfap58	mm10_genes_introns
chr19	47953301	47953400	100	56.46	67.65	-11.19	10month_Ctrl_M	3.34842	0.000812733	0.0247876	chr19	47923419	48201179	277761			mm10_cpg_inter
chr19	53010001	53010100	100	48.34	70.96	-22.62	10month_Ctrl_M	3.50466	0.000457194	0.0165455	chr19	53010068	53010163	96	170750	Xpnpep1	mm10_genes_exons
chr19	53010001	53010100	100	48.34	70.96	-22.62	10month_Ctrl_M	3.50466	0.000457194	0.0165455	chr19	53010067	53010163	97	170750	Xpnpep1	mm10_genes_exons
chr19	53010001	53010100	100	48.34	70.96	-22.62	10month_Ctrl_M	3.50466	0.000457194	0.0165455	chr19	53007953	53010067	2115	170750	Xpnpep1	mm10_genes_introns
chr19	53010001	53010100	100	48.34	70.96	-22.62	10month_Ctrl_M	3.50466	0.000457194	0.0165455	chr19	53010068	53010163	96	170750	Xpnpep1	mm10_genes_3UTRs
chr19	53010001	53010100	100	48.34	70.96	-22.62	10month_Ctrl_M	3.50466	0.000457194	0.0165455	chr19	50682960	53034235	2351276			mm10_cpg_inter
chr19	54399801	54399900	100	61.79	76.18	-14.39	10month_Ctrl_M	3.9976	6.39871e-05	0.00402935	chr19	54051685	55095044	1043360			mm10_cpg_inter
chr19	54666001	54666100	100	71.33	81.9	-10.57	10month_Ctrl_M	3.43419	0.000594335	0.0198187	chr19	54051685	55095044	1043360			mm10_cpg_inter
chr19	55342001	55342100	100	47.69	65.99	-18.3	10month_Ctrl_M	6.62124	3.56201e-11	3.17733e-08	chr19	55328457	55380941	52485	53611	Vti1a	mm10_genes_introns
chr19	55342001	55342100	100	47.69	65.99	-18.3	10month_Ctrl_M	6.62124	3.56201e-11	3.17733e-08	chr19	55328457	55366292	37836	53611	Vti1a	mm10_genes_introns
chr19	55342001	55342100	100	47.69	65.99	-18.3	10month_Ctrl_M	6.62124	3.56201e-11	3.17733e-08	chr19	55320673	55737556	416884			mm10_cpg_inter
chr19	55488301	55488400	100	79.65	91.08	-11.44	10month_Ctrl_M	4.11077	3.94347e-05	0.00279984	chr19	55391869	55498510	106642	53611	Vti1a	mm10_genes_introns
chr19	55488301	55488400	100	79.65	91.08	-11.44	10month_Ctrl_M	4.11077	3.94347e-05	0.00279984	chr19	55320673	55737556	416884			mm10_cpg_inter
chr19	55556401	55556500	100	7.11	17.56	-10.46	10month_Ctrl_M	6.28765	3.22299e-10	2.03748e-07	chr19	55556133	55556497	365			mm10_enhancers_fantom
chr19	55556401	55556500	100	7.11	17.56	-10.46	10month_Ctrl_M	6.28765	3.22299e-10	2.03748e-07	chr19	55499305	55576473	77169	53611	Vti1a	mm10_genes_introns
chr19	55556401	55556500	100	7.11	17.56	-10.46	10month_Ctrl_M	6.28765	3.22299e-10	2.03748e-07	chr19	55499305	55623816	124512	53611	Vti1a	mm10_genes_introns
chr19	55556401	55556500	100	7.11	17.56	-10.46	10month_Ctrl_M	6.28765	3.22299e-10	2.03748e-07	chr19	55320673	55737556	416884			mm10_cpg_inter
chr19	55556501	55556600	100	14.18	26.71	-12.53	10month_Ctrl_M	5.42169	5.90387e-08	1.73824e-05	chr19	55499305	55576473	77169	53611	Vti1a	mm10_genes_introns
chr19	55556501	55556600	100	14.18	26.71	-12.53	10month_Ctrl_M	5.42169	5.90387e-08	1.73824e-05	chr19	55499305	55623816	124512	53611	Vti1a	mm10_genes_introns
chr19	55556501	55556600	100	14.18	26.71	-12.53	10month_Ctrl_M	5.42169	5.90387e-08	1.73824e-05	chr19	55320673	55737556	416884			mm10_cpg_inter
chr19	55915001	55915100	100	69.89	83.42	-13.53	10month_Ctrl_M	3.85758	0.000114515	0.00618369	chr19	55912646	55917353	4708	21416	Tcf7l2	mm10_genes_introns
chr19	55915001	55915100	100	69.89	83.42	-13.53	10month_Ctrl_M	3.85758	0.000114515	0.00618369	chr19	55912646	55917338	4693	21416	Tcf7l2	mm10_genes_introns
chr19	55915001	55915100	100	69.89	83.42	-13.53	10month_Ctrl_M	3.85758	0.000114515	0.00618369	chr19	55899627	56392849	493223			mm10_cpg_inter
chr19	55941201	55941300	100	33.05	43.23	-10.18	10month_Ctrl_M	3.79499	0.00014765	0.00743059	chr19	55899627	56392849	493223			mm10_cpg_inter
chr19	56019501	56019600	100	61.3	73.41	-12.11	10month_Ctrl_M	3.28842	0.00100752	0.0286538	chr19	55899627	56392849	493223			mm10_cpg_inter
chr19	56516501	56516600	100	93.25	80.59	12.66	pnd21_Ctrl_M	3.37854	0.000728727	0.0229033	chr19	56401544	56544398	142855			mm10_cpg_inter
chr19	57156301	57156400	100	81.82	58.95	22.87	pnd21_Ctrl_M	4.41521	1.00914e-05	0.00100872	chr19	57155336	57173324	17989	226251	Ablim1	mm10_genes_introns
chr19	57156301	57156400	100	81.82	58.95	22.87	pnd21_Ctrl_M	4.41521	1.00914e-05	0.00100872	chr19	57012536	57310443	297908			mm10_cpg_inter
chr19	57215701	57215800	100	76.81	56.19	20.62	pnd21_Ctrl_M	3.07027	0.00213868	0.0473716	chr19	57215714	57216032	319	226251	Ablim1	mm10_genes_exons
chr19	57215701	57215800	100	76.81	56.19	20.62	pnd21_Ctrl_M	3.07027	0.00213868	0.0473716	chr19	57215714	57215965	252	226251	Ablim1	mm10_genes_exons
chr19	57215701	57215800	100	76.81	56.19	20.62	pnd21_Ctrl_M	3.07027	0.00213868	0.0473716	chr19	57173460	57215713	42254	226251	Ablim1	mm10_genes_introns
chr19	57215701	57215800	100	76.81	56.19	20.62	pnd21_Ctrl_M	3.07027	0.00213868	0.0473716	chr19	57173460	57239176	65717	226251	Ablim1	mm10_genes_introns
chr19	57215701	57215800	100	76.81	56.19	20.62	pnd21_Ctrl_M	3.07027	0.00213868	0.0473716	chr19	57173460	57314692	141233	226251	Ablim1	mm10_genes_introns
chr19	57215701	57215800	100	76.81	56.19	20.62	pnd21_Ctrl_M	3.07027	0.00213868	0.0473716	chr19	57012536	57310443	297908			mm10_cpg_inter
chr19	57271901	57272000	100	32.41	13.79	18.61	pnd21_Ctrl_M	5.17026	2.3377e-07	5.388e-05	chr19	57268960	57272959	4000	78120	4930449E18Rik	mm10_genes_1to5kb
chr19	57271901	57272000	100	32.41	13.79	18.61	pnd21_Ctrl_M	5.17026	2.3377e-07	5.388e-05	chr19	57173460	57314692	141233	226251	Ablim1	mm10_genes_introns
chr19	57271901	57272000	100	32.41	13.79	18.61	pnd21_Ctrl_M	5.17026	2.3377e-07	5.388e-05	chr19	57012536	57310443	297908			mm10_cpg_inter
chr19	58135601	58135700	100	74.83	90.08	-15.25	10month_Ctrl_M	3.27662	0.00105056	0.0294954	chr19	57706186	58449675	743490			mm10_cpg_inter
chrX	5572201	5572300	100	84.21	97.67	-13.46	10month_Ctrl_M	3.20068	0.00137102	0.0352789	chrX	5472768	6043290	570523			mm10_cpg_inter
chrX	8095601	8095700	100	58.4	43.65	14.74	pnd21_Ctrl_M	3.40403	0.000663994	0.0215112	chrX	8092087	8096086	4000	627782	Gm6787	mm10_genes_1to5kb
chrX	8095601	8095700	100	58.4	43.65	14.74	pnd21_Ctrl_M	3.40403	0.000663994	0.0215112	chrX	8094486	8096485	2000			mm10_cpg_shores
chrX	8188601	8188700	100	24.63	39.23	-14.6	10month_Ctrl_M	4.01846	5.85804e-05	0.00377817	chrX	8188175	8192174	4000	13595	Ebp	mm10_genes_1to5kb
chrX	8188601	8188700	100	24.63	39.23	-14.6	10month_Ctrl_M	4.01846	5.85804e-05	0.00377817	chrX	8186920	8190078	3159	13595	Ebp	mm10_genes_introns
chrX	8188601	8188700	100	24.63	39.23	-14.6	10month_Ctrl_M	4.01846	5.85804e-05	0.00377817	chrX	8188653	8190652	2000			mm10_cpg_shelves
chrX	8188601	8188700	100	24.63	39.23	-14.6	10month_Ctrl_M	4.01846	5.85804e-05	0.00377817	chrX	8180168	8188652	8485			mm10_cpg_inter
chrX	8219701	8219800	100	8.85	22.78	-13.92	10month_Ctrl_M	3.44199	0.000577456	0.0194157	chrX	8210721	8888320	677600			mm10_cpg_inter
chrX	8476501	8476600	100	82.18	93.38	-11.2	10month_Ctrl_M	3.4661	0.000528059	0.0182624	chrX	8210721	8888320	677600			mm10_cpg_inter
chrX	8971701	8971800	100	56.97	77.03	-20.06	10month_Ctrl_M	3.88844	0.00010089	0.00561871	chrX	8971505	8972790	1286			mm10_genes_exons
chrX	8971701	8971800	100	56.97	77.03	-20.06	10month_Ctrl_M	3.88844	0.00010089	0.00561871	chrX	8896933	9195821	298889			mm10_cpg_inter
chrX	9028701	9028800	100	62.44	85	-22.56	10month_Ctrl_M	4.51868	6.22274e-06	0.000700893	chrX	9025084	9029083	4000			mm10_genes_1to5kb
chrX	9028701	9028800	100	62.44	85	-22.56	10month_Ctrl_M	4.51868	6.22274e-06	0.000700893	chrX	9028493	9032492	4000	83457	Fthl17e	mm10_genes_1to5kb
chrX	9028701	9028800	100	62.44	85	-22.56	10month_Ctrl_M	4.51868	6.22274e-06	0.000700893	chrX	8896933	9195821	298889			mm10_cpg_inter
chrX	9608901	9609000	100	77.32	90.38	-13.06	10month_Ctrl_M	3.58063	0.000342772	0.0135178	chrX	9332247	10212401	880155			mm10_cpg_inter
chrX	10372901	10373000	100	66.96	51.17	15.79	pnd21_Ctrl_M	3.06185	0.00219977	0.0482627	chrX	10220887	10713161	492275			mm10_cpg_inter
chrX	12043401	12043500	100	72.44	88.92	-16.48	10month_Ctrl_M	5.02847	4.94418e-07	9.58375e-05	chrX	12041669	12046855	5187	71458	Bcor	mm10_genes_introns
chrX	12043401	12043500	100	72.44	88.92	-16.48	10month_Ctrl_M	5.02847	4.94418e-07	9.58375e-05	chrX	12011397	12072860	61464			mm10_cpg_inter
chrX	12058301	12058400	100	84.75	95.73	-10.98	10month_Ctrl_M	4.46746	7.91535e-06	0.000836901	chrX	12056344	12059190	2847	71458	Bcor	mm10_genes_exons
chrX	12058301	12058400	100	84.75	95.73	-10.98	10month_Ctrl_M	4.46746	7.91535e-06	0.000836901	chrX	12011397	12072860	61464			mm10_cpg_inter
chrX	12127001	12127100	100	82.22	93.13	-10.91	10month_Ctrl_M	3.60152	0.000316362	0.012773	chrX	12061647	12160288	98642	71458	Bcor	mm10_genes_introns
chrX	12127001	12127100	100	82.22	93.13	-10.91	10month_Ctrl_M	3.60152	0.000316362	0.012773	chrX	12061647	12128241	66595	71458	Bcor	mm10_genes_introns
chrX	12127001	12127100	100	82.22	93.13	-10.91	10month_Ctrl_M	3.60152	0.000316362	0.012773	chrX	12061647	12128218	66572	71458	Bcor	mm10_genes_introns
chrX	12127001	12127100	100	82.22	93.13	-10.91	10month_Ctrl_M	3.60152	0.000316362	0.012773	chrX	12125757	12127756	2000			mm10_cpg_shores
chrX	12127201	12127300	100	21.39	41.92	-20.53	10month_Ctrl_M	3.31312	0.0009226	0.0270124	chrX	12061647	12160288	98642	71458	Bcor	mm10_genes_introns
chrX	12127201	12127300	100	21.39	41.92	-20.53	10month_Ctrl_M	3.31312	0.0009226	0.0270124	chrX	12061647	12128241	66595	71458	Bcor	mm10_genes_introns
chrX	12127201	12127300	100	21.39	41.92	-20.53	10month_Ctrl_M	3.31312	0.0009226	0.0270124	chrX	12061647	12128218	66572	71458	Bcor	mm10_genes_introns
chrX	12127201	12127300	100	21.39	41.92	-20.53	10month_Ctrl_M	3.31312	0.0009226	0.0270124	chrX	12125757	12127756	2000			mm10_cpg_shores
chrX	12127601	12127700	100	34.55	47.53	-12.98	10month_Ctrl_M	3.44654	0.000567824	0.0192054	chrX	12061647	12160288	98642	71458	Bcor	mm10_genes_introns
chrX	12127601	12127700	100	34.55	47.53	-12.98	10month_Ctrl_M	3.44654	0.000567824	0.0192054	chrX	12061647	12128241	66595	71458	Bcor	mm10_genes_introns
chrX	12127601	12127700	100	34.55	47.53	-12.98	10month_Ctrl_M	3.44654	0.000567824	0.0192054	chrX	12061647	12128218	66572	71458	Bcor	mm10_genes_introns
chrX	12127601	12127700	100	34.55	47.53	-12.98	10month_Ctrl_M	3.44654	0.000567824	0.0192054	chrX	12125757	12127756	2000			mm10_cpg_shores
chrX	12218701	12218800	100	43.84	61.41	-17.57	10month_Ctrl_M	3.07157	0.00212934	0.0472444	chrX	12164574	12248438	83865			mm10_cpg_inter
chrX	12990901	12991000	100	13.71	31.41	-17.7	10month_Ctrl_M	3.4933	0.000477091	0.0170777	chrX	12941041	13067657	126617			mm10_cpg_inter
chrX	15263201	15263300	100	96.35	80.56	15.79	pnd21_Ctrl_M	3.77752	0.000158396	0.00780168	chrX	13851106	16614453	2763348			mm10_cpg_inter
chrX	16495201	16495300	100	78.27	88.89	-10.62	10month_Ctrl_M	3.42563	0.000613372	0.0203343	chrX	13851106	16614453	2763348			mm10_cpg_inter
chrX	17780801	17780900	100	77.27	92.36	-15.08	10month_Ctrl_M	3.58449	0.000337736	0.0133819	chrX	16622960	18157827	1534868			mm10_cpg_inter
chrX	18395701	18395800	100	69.37	93.81	-24.44	10month_Ctrl_M	3.85025	0.000117995	0.00630286	chrX	18167569	20055886	1888318			mm10_cpg_inter
chrX	19681701	19681800	100	59.57	74.76	-15.18	10month_Ctrl_M	4.24919	2.14545e-05	0.00177883	chrX	18167569	20055886	1888318			mm10_cpg_inter
chrX	22048701	22048800	100	69.92	85.3	-15.38	10month_Ctrl_M	3.28241	0.00102924	0.0290713	chrX	21365073	23360637	1995565			mm10_cpg_inter
chrX	24601401	24601500	100	63.06	34.33	28.73	pnd21_Ctrl_M	3.77254	0.000161593	0.00792206	chrX	23697485	35884492	12187008			mm10_cpg_inter
chrX	25418901	25419000	100	83.19	94.05	-10.86	10month_Ctrl_M	4.94878	7.46795e-07	0.000132332	chrX	23697485	35884492	12187008			mm10_cpg_inter
chrX	25730901	25731000	100	74.94	85.41	-10.47	10month_Ctrl_M	3.71445	0.000203645	0.00933784	chrX	23697485	35884492	12187008			mm10_cpg_inter
chrX	26415001	26415100	100	67.91	86.27	-18.36	10month_Ctrl_M	6.48936	8.62031e-11	6.55122e-08	chrX	23697485	35884492	12187008			mm10_cpg_inter
chrX	30419001	30419100	100	83.66	44.19	39.47	pnd21_Ctrl_M	4.04653	5.19822e-05	0.00344985	chrX	30373795	30421800	48006			mm10_genes_introns
chrX	30419001	30419100	100	83.66	44.19	39.47	pnd21_Ctrl_M	4.04653	5.19822e-05	0.00344985	chrX	23697485	35884492	12187008			mm10_cpg_inter
chrX	33670501	33670600	100	78.2	88.38	-10.18	10month_Ctrl_M	4.35311	1.34218e-05	0.00125521	chrX	23697485	35884492	12187008			mm10_cpg_inter
chrX	38300201	38300300	100	68.75	87.58	-18.83	10month_Ctrl_M	4.42982	9.431e-06	0.000956795	chrX	38298192	38300602	2411			mm10_genes_introns
chrX	38300201	38300300	100	68.75	87.58	-18.83	10month_Ctrl_M	4.42982	9.431e-06	0.000956795	chrX	38194219	38560660	366442			mm10_cpg_inter
chrX	38480301	38480400	100	87.25	97.93	-10.68	10month_Ctrl_M	3.82389	0.00013136	0.00681295	chrX	38479514	38482486	2973			mm10_genes_exons
chrX	38480301	38480400	100	87.25	97.93	-10.68	10month_Ctrl_M	3.82389	0.00013136	0.00681295	chrX	38194219	38560660	366442			mm10_cpg_inter
chrX	38807201	38807300	100	80.48	91.69	-11.21	10month_Ctrl_M	3.33979	0.000838429	0.0253156	chrX	38772859	38958063	185205	77883	6030498E09Rik	mm10_genes_introns
chrX	38807201	38807300	100	80.48	91.69	-11.21	10month_Ctrl_M	3.33979	0.000838429	0.0253156	chrX	38639342	41397378	2758037			mm10_cpg_inter
chrX	39899801	39899900	100	57.69	75.97	-18.28	10month_Ctrl_M	3.52047	0.000430779	0.015884	chrX	39870590	40068160	197571			mm10_genes_introns
chrX	39899801	39899900	100	57.69	75.97	-18.28	10month_Ctrl_M	3.52047	0.000430779	0.015884	chrX	38639342	41397378	2758037			mm10_cpg_inter
chrX	41311101	41311200	100	68.32	80.14	-11.82	10month_Ctrl_M	3.36135	0.000775615	0.0239937	chrX	38639342	41397378	2758037			mm10_cpg_inter
chrX	44436601	44436700	100	56.98	77.98	-21	10month_Ctrl_M	3.79881	0.000145393	0.00735393	chrX	44371981	44785363	413383			mm10_cpg_inter
chrX	45621801	45621900	100	68.09	82.75	-14.66	10month_Ctrl_M	3.0632	0.00218981	0.0481445	chrX	44794108	47888196	3094089			mm10_cpg_inter
chrX	46542601	46542700	100	72.95	93.58	-20.63	10month_Ctrl_M	5.42832	5.68862e-08	1.68429e-05	chrX	46495923	46609954	114032			mm10_genes_introns
chrX	46542601	46542700	100	72.95	93.58	-20.63	10month_Ctrl_M	5.42832	5.68862e-08	1.68429e-05	chrX	44794108	47888196	3094089			mm10_cpg_inter
chrX	50924801	50924900	100	11.67	33.78	-22.12	10month_Ctrl_M	3.42784	0.000608411	0.0201931	chrX	50916283	50942653	26371	385354	Frmd7	mm10_genes_introns
chrX	50924801	50924900	100	11.67	33.78	-22.12	10month_Ctrl_M	3.42784	0.000608411	0.0201931	chrX	50845888	51013948	168061			mm10_cpg_inter
chrX	52829001	52829100	100	61.9	84.04	-22.14	10month_Ctrl_M	3.11714	0.00182612	0.0427183	chrX	52795366	52908080	112715			mm10_cpg_inter
chrX	53278601	53278700	100	74.42	90.44	-16.02	10month_Ctrl_M	4.66653	3.06332e-06	0.000406139	chrX	53277804	53282521	4718	73866	Fam122c	mm10_genes_introns
chrX	53278601	53278700	100	74.42	90.44	-16.02	10month_Ctrl_M	4.66653	3.06332e-06	0.000406139	chrX	53274007	53639105	365099			mm10_cpg_inter
chrX	53724901	53725000	100	68.21	84.38	-16.17	10month_Ctrl_M	3.57188	0.00035443	0.0138155	chrX	53724826	53724957	132	75013	Ct55	mm10_genes_5UTRs
chrX	53724901	53725000	100	68.21	84.38	-16.17	10month_Ctrl_M	3.57188	0.00035443	0.0138155	chrX	53724826	53725048	223	75013	Ct55	mm10_genes_exons
chrX	53724901	53725000	100	68.21	84.38	-16.17	10month_Ctrl_M	3.57188	0.00035443	0.0138155	chrX	53720739	53752475	31737			mm10_cpg_inter
chrX	55373801	55373900	100	75.23	90.49	-15.26	10month_Ctrl_M	3.25669	0.0011272	0.030898	chrX	53978996	55639326	1660331			mm10_cpg_inter
chrX	58198701	58198800	100	67.29	84.53	-17.24	10month_Ctrl_M	4.37014	1.24165e-05	0.00117846	chrX	58043090	59130004	1086915			mm10_cpg_inter
chrX	59133801	59133900	100	4.81	18.18	-13.37	10month_Ctrl_M	3.7265	0.000194161	0.00904198	chrX	59133215	59134214	1000	14168	Fgf13	mm10_genes_promoters
chrX	59133801	59133900	100	4.81	18.18	-13.37	10month_Ctrl_M	3.7265	0.000194161	0.00904198	chrX	59133163	59134162	1000	14168	Fgf13	mm10_genes_promoters
chrX	59133801	59133900	100	4.81	18.18	-13.37	10month_Ctrl_M	3.7265	0.000194161	0.00904198	chrX	59133877	59134436	560	14168	Fgf13	mm10_genes_exons
chrX	59133801	59133900	100	4.81	18.18	-13.37	10month_Ctrl_M	3.7265	0.000194161	0.00904198	chrX	59131951	59133876	1926	14168	Fgf13	mm10_genes_introns
chrX	59133801	59133900	100	4.81	18.18	-13.37	10month_Ctrl_M	3.7265	0.000194161	0.00904198	chrX	59131951	59166012	34062	14168	Fgf13	mm10_genes_introns
chrX	59133801	59133900	100	4.81	18.18	-13.37	10month_Ctrl_M	3.7265	0.000194161	0.00904198	chrX	59131952	59567139	435188	14168	Fgf13	mm10_genes_introns
chrX	59133801	59133900	100	4.81	18.18	-13.37	10month_Ctrl_M	3.7265	0.000194161	0.00904198	chrX	59131951	59250798	118848	14168	Fgf13	mm10_genes_introns
chrX	59133801	59133900	100	4.81	18.18	-13.37	10month_Ctrl_M	3.7265	0.000194161	0.00904198	chrX	59132005	59134004	2000			mm10_cpg_shores
chrX	59133901	59134000	100	4.31	19.52	-15.2	10month_Ctrl_M	4.76056	1.93056e-06	0.000281446	chrX	59133215	59134214	1000	14168	Fgf13	mm10_genes_promoters
chrX	59133901	59134000	100	4.31	19.52	-15.2	10month_Ctrl_M	4.76056	1.93056e-06	0.000281446	chrX	59133163	59134162	1000	14168	Fgf13	mm10_genes_promoters
chrX	59133901	59134000	100	4.31	19.52	-15.2	10month_Ctrl_M	4.76056	1.93056e-06	0.000281446	chrX	59133877	59134436	560	14168	Fgf13	mm10_genes_exons
chrX	59133901	59134000	100	4.31	19.52	-15.2	10month_Ctrl_M	4.76056	1.93056e-06	0.000281446	chrX	59131951	59166012	34062	14168	Fgf13	mm10_genes_introns
chrX	59133901	59134000	100	4.31	19.52	-15.2	10month_Ctrl_M	4.76056	1.93056e-06	0.000281446	chrX	59131952	59567139	435188	14168	Fgf13	mm10_genes_introns
chrX	59133901	59134000	100	4.31	19.52	-15.2	10month_Ctrl_M	4.76056	1.93056e-06	0.000281446	chrX	59131951	59250798	118848	14168	Fgf13	mm10_genes_introns
chrX	59133901	59134000	100	4.31	19.52	-15.2	10month_Ctrl_M	4.76056	1.93056e-06	0.000281446	chrX	59132005	59134004	2000			mm10_cpg_shores
chrX	59134001	59134100	100	2.3	14.9	-12.6	10month_Ctrl_M	7.22239	5.10799e-13	7.26553e-10	chrX	59133215	59134214	1000	14168	Fgf13	mm10_genes_promoters
chrX	59134001	59134100	100	2.3	14.9	-12.6	10month_Ctrl_M	7.22239	5.10799e-13	7.26553e-10	chrX	59133163	59134162	1000	14168	Fgf13	mm10_genes_promoters
chrX	59134001	59134100	100	2.3	14.9	-12.6	10month_Ctrl_M	7.22239	5.10799e-13	7.26553e-10	chrX	59134064	59134436	373	14168	Fgf13	mm10_genes_5UTRs
chrX	59134001	59134100	100	2.3	14.9	-12.6	10month_Ctrl_M	7.22239	5.10799e-13	7.26553e-10	chrX	59133877	59134436	560	14168	Fgf13	mm10_genes_exons
chrX	59134001	59134100	100	2.3	14.9	-12.6	10month_Ctrl_M	7.22239	5.10799e-13	7.26553e-10	chrX	59131951	59166012	34062	14168	Fgf13	mm10_genes_introns
chrX	59134001	59134100	100	2.3	14.9	-12.6	10month_Ctrl_M	7.22239	5.10799e-13	7.26553e-10	chrX	59131952	59567139	435188	14168	Fgf13	mm10_genes_introns
chrX	59134001	59134100	100	2.3	14.9	-12.6	10month_Ctrl_M	7.22239	5.10799e-13	7.26553e-10	chrX	59131951	59250798	118848	14168	Fgf13	mm10_genes_introns
chrX	59134001	59134100	100	2.3	14.9	-12.6	10month_Ctrl_M	7.22239	5.10799e-13	7.26553e-10	chrX	59134005	59134821	817			mm10_cpg_islands
chrX	59134001	59134100	100	2.3	14.9	-12.6	10month_Ctrl_M	7.22239	5.10799e-13	7.26553e-10	chrX	59132005	59134004	2000			mm10_cpg_shores
chrX	59134101	59134200	100	3.91	18.68	-14.77	10month_Ctrl_M	7.12548	1.03715e-12	1.39958e-09	chrX	59133215	59134214	1000	14168	Fgf13	mm10_genes_promoters
chrX	59134101	59134200	100	3.91	18.68	-14.77	10month_Ctrl_M	7.12548	1.03715e-12	1.39958e-09	chrX	59133163	59134162	1000	14168	Fgf13	mm10_genes_promoters
chrX	59134101	59134200	100	3.91	18.68	-14.77	10month_Ctrl_M	7.12548	1.03715e-12	1.39958e-09	chrX	59134163	59138162	4000	14168	Fgf13	mm10_genes_1to5kb
chrX	59134101	59134200	100	3.91	18.68	-14.77	10month_Ctrl_M	7.12548	1.03715e-12	1.39958e-09	chrX	59134064	59134436	373	14168	Fgf13	mm10_genes_5UTRs
chrX	59134101	59134200	100	3.91	18.68	-14.77	10month_Ctrl_M	7.12548	1.03715e-12	1.39958e-09	chrX	59133877	59134436	560	14168	Fgf13	mm10_genes_exons
chrX	59134101	59134200	100	3.91	18.68	-14.77	10month_Ctrl_M	7.12548	1.03715e-12	1.39958e-09	chrX	59131951	59166012	34062	14168	Fgf13	mm10_genes_introns
chrX	59134101	59134200	100	3.91	18.68	-14.77	10month_Ctrl_M	7.12548	1.03715e-12	1.39958e-09	chrX	59131952	59567139	435188	14168	Fgf13	mm10_genes_introns
chrX	59134101	59134200	100	3.91	18.68	-14.77	10month_Ctrl_M	7.12548	1.03715e-12	1.39958e-09	chrX	59131951	59250798	118848	14168	Fgf13	mm10_genes_introns
chrX	59134101	59134200	100	3.91	18.68	-14.77	10month_Ctrl_M	7.12548	1.03715e-12	1.39958e-09	chrX	59134005	59134821	817			mm10_cpg_islands
chrX	70072601	70072700	100	71.88	91.99	-20.11	10month_Ctrl_M	3.30719	0.000942372	0.0273894	chrX	69989098	70098242	109145	74305	1700111N16Rik	mm10_genes_introns
chrX	70072601	70072700	100	71.88	91.99	-20.11	10month_Ctrl_M	3.30719	0.000942372	0.0273894	chrX	69364751	70360870	996120			mm10_cpg_inter
chrX	74398301	74398400	100	81.59	92.24	-10.64	10month_Ctrl_M	3.14574	0.00165668	0.0401711	chrX	74393406	74427761	34356	16151	Ikbkg	mm10_genes_introns
chrX	74398301	74398400	100	81.59	92.24	-10.64	10month_Ctrl_M	3.14574	0.00165668	0.0401711	chrX	74393406	74432804	39399	16151	Ikbkg	mm10_genes_introns
chrX	74398301	74398400	100	81.59	92.24	-10.64	10month_Ctrl_M	3.14574	0.00165668	0.0401711	chrX	74397209	74424744	27536			mm10_cpg_inter
chrX	74706401	74706500	100	38.71	58.23	-19.52	10month_Ctrl_M	4.11927	3.80081e-05	0.00273072	chrX	74433074	75091843	658770			mm10_cpg_inter
chrX	75156301	75156400	100	76.36	88.8	-12.45	10month_Ctrl_M	3.4723	0.00051602	0.0179819	chrX	75149917	75161430	11514	434800	Smim9	mm10_genes_introns
chrX	75156301	75156400	100	76.36	88.8	-12.45	10month_Ctrl_M	3.4723	0.00051602	0.0179819	chrX	75147603	75412283	264681			mm10_cpg_inter
chrX	78082301	78082400	100	77.89	88.04	-10.16	10month_Ctrl_M	3.13278	0.00173162	0.0413204	chrX	77800091	78579588	779498			mm10_cpg_inter
chrX	78168101	78168200	100	71.23	83.98	-12.76	10month_Ctrl_M	4.82819	1.37782e-06	0.000216615	chrX	77800091	78579588	779498			mm10_cpg_inter
chrX	78856501	78856600	100	82.64	95.1	-12.46	10month_Ctrl_M	3.48724	0.000488036	0.0173309	chrX	78855408	78858281	2874			mm10_genes_exons
chrX	78856501	78856600	100	82.64	95.1	-12.46	10month_Ctrl_M	3.48724	0.000488036	0.0173309	chrX	78587839	81066442	2478604			mm10_cpg_inter
chrX	85222201	85222300	100	90.61	70.9	19.71	pnd21_Ctrl_M	4.8087	1.51915e-06	0.000233943	chrX	81075238	85569657	4494420			mm10_cpg_inter
chrX	85716601	85716700	100	81.57	93.45	-11.88	10month_Ctrl_M	3.29142	0.000996828	0.0284459	chrX	85713476	85717475	4000	14933	Gk	mm10_genes_1to5kb
chrX	85716601	85716700	100	81.57	93.45	-11.88	10month_Ctrl_M	3.29142	0.000996828	0.0284459	chrX	85715459	85719458	4000	14933	Gk	mm10_genes_1to5kb
chrX	85716601	85716700	100	81.57	93.45	-11.88	10month_Ctrl_M	3.29142	0.000996828	0.0284459	chrX	85716438	85717023	586			mm10_genes_exons
chrX	85716601	85716700	100	81.57	93.45	-11.88	10month_Ctrl_M	3.29142	0.000996828	0.0284459	chrX	85715744	85730201	14458	14933	Gk	mm10_genes_introns
chrX	85716601	85716700	100	81.57	93.45	-11.88	10month_Ctrl_M	3.29142	0.000996828	0.0284459	chrX	85578476	85772537	194062			mm10_cpg_inter
chrX	88590901	88591000	100	78.9	94.44	-15.55	10month_Ctrl_M	3.51126	0.000445988	0.0162525	chrX	86196315	93282378	7086064			mm10_cpg_inter
chrX	89317401	89317500	100	85.3	97.42	-12.12	10month_Ctrl_M	5.802	6.55303e-09	2.78125e-06	chrX	86196315	93282378	7086064			mm10_cpg_inter
chrX	89852701	89852800	100	73.73	98.68	-24.96	10month_Ctrl_M	5.4405	5.31298e-08	1.59324e-05	chrX	89850504	89854503	4000			mm10_genes_1to5kb
chrX	89852701	89852800	100	73.73	98.68	-24.96	10month_Ctrl_M	5.4405	5.31298e-08	1.59324e-05	chrX	86196315	93282378	7086064			mm10_cpg_inter
chrX	90384901	90385000	100	85.45	99.45	-14.01	10month_Ctrl_M	6.2314	4.62271e-10	2.80444e-07	chrX	86196315	93282378	7086064			mm10_cpg_inter
chrX	95953801	95953900	100	83.21	95.67	-12.46	10month_Ctrl_M	4.10517	4.04025e-05	0.00285029	chrX	95952059	95956058	4000	76130	Las1l	mm10_genes_1to5kb
chrX	95953801	95953900	100	83.21	95.67	-12.46	10month_Ctrl_M	4.10517	4.04025e-05	0.00285029	chrX	95953222	95955211	1990	76130	Las1l	mm10_genes_exons
chrX	95953801	95953900	100	83.21	95.67	-12.46	10month_Ctrl_M	4.10517	4.04025e-05	0.00285029	chrX	95953304	95955141	1838	76130	Las1l	mm10_genes_introns
chrX	95953801	95953900	100	83.21	95.67	-12.46	10month_Ctrl_M	4.10517	4.04025e-05	0.00285029	chrX	95952766	95954765	2000			mm10_cpg_shelves
chrX	99443801	99443900	100	53.8	67.11	-13.31	10month_Ctrl_M	3.20392	0.00135568	0.0350084	chrX	99443798	99444797	1000	100038584	Gm14812	mm10_genes_promoters
chrX	99443801	99443900	100	53.8	67.11	-13.31	10month_Ctrl_M	3.20392	0.00135568	0.0350084	chrX	99221205	99466414	245210			mm10_cpg_inter
chrX	99443901	99444000	100	76.64	90.45	-13.81	10month_Ctrl_M	4.05701	4.97047e-05	0.00333605	chrX	99443798	99444797	1000	100038584	Gm14812	mm10_genes_promoters
chrX	99443901	99444000	100	76.64	90.45	-13.81	10month_Ctrl_M	4.05701	4.97047e-05	0.00333605	chrX	99221205	99466414	245210			mm10_cpg_inter
chrX	99456501	99456600	100	69.41	93.41	-24.01	10month_Ctrl_M	5.97474	2.30464e-09	1.14155e-06	chrX	99454025	99458024	4000			mm10_genes_1to5kb
chrX	99456501	99456600	100	69.41	93.41	-24.01	10month_Ctrl_M	5.97474	2.30464e-09	1.14155e-06	chrX	99221205	99466414	245210			mm10_cpg_inter
chrX	99706601	99706700	100	45.46	65.68	-20.22	10month_Ctrl_M	3.47742	0.000506263	0.0177418	chrX	99474857	99815861	341005			mm10_cpg_inter
chrX	101687901	101688000	100	82.2	94.57	-12.37	10month_Ctrl_M	4.11585	3.85756e-05	0.00275932	chrX	101537086	101691811	154726			mm10_cpg_inter
chrX	101850401	101850500	100	7.78	19.49	-11.72	10month_Ctrl_M	5.928	3.06655e-09	1.46052e-06	chrX	101849848	101947653	97806	100042480	Nhsl2	mm10_genes_introns
chrX	101850401	101850500	100	7.78	19.49	-11.72	10month_Ctrl_M	5.928	3.06655e-09	1.46052e-06	chrX	101849848	102071323	221476	100042480	Nhsl2	mm10_genes_introns
chrX	101850401	101850500	100	7.78	19.49	-11.72	10month_Ctrl_M	5.928	3.06655e-09	1.46052e-06	chrX	101849379	101850502	1124			mm10_cpg_islands
chrX	103630601	103630700	100	77.24	100	-22.76	10month_Ctrl_M	6.24158	4.33162e-10	2.65868e-07	chrX	103630586	103630672	87	75064	Zcchc13	mm10_genes_5UTRs
chrX	103630601	103630700	100	77.24	100	-22.76	10month_Ctrl_M	6.24158	4.33162e-10	2.65868e-07	chrX	103630586	103631670	1085	75064	Zcchc13	mm10_genes_exons
chrX	103630601	103630700	100	77.24	100	-22.76	10month_Ctrl_M	6.24158	4.33162e-10	2.65868e-07	chrX	103627770	103691099	63330			mm10_cpg_inter
chrX	104602201	104602300	100	100	85.11	14.89	pnd21_Ctrl_M	4.82162	1.42394e-06	0.000222703	chrX	104598187	104632583	34397	108672	Zdhhc15	mm10_genes_introns
chrX	104602201	104602300	100	100	85.11	14.89	pnd21_Ctrl_M	4.82162	1.42394e-06	0.000222703	chrX	104487162	104666704	179543			mm10_cpg_inter
chrX	105653101	105653200	100	79.85	90.48	-10.63	10month_Ctrl_M	3.34165	0.000832808	0.0252037	chrX	105156336	105760340	604005			mm10_cpg_inter
chrX	113942901	113943000	100	42.95	60.41	-17.46	10month_Ctrl_M	3.23906	0.00119924	0.0322133	chrX	112605783	119923143	7317361			mm10_cpg_inter
chrX	114787701	114787800	100	84.69	97.09	-12.4	10month_Ctrl_M	3.95224	7.74229e-05	0.0046237	chrX	112605783	119923143	7317361			mm10_cpg_inter
chrX	115674601	115674700	100	72.57	85.21	-12.64	10month_Ctrl_M	4.144	3.41302e-05	0.00252454	chrX	112605783	119923143	7317361			mm10_cpg_inter
chrX	116724201	116724300	100	85.07	96.01	-10.94	10month_Ctrl_M	3.3831	0.000716734	0.0226413	chrX	112605783	119923143	7317361			mm10_cpg_inter
chrX	118668201	118668300	100	25	50.7	-25.7	10month_Ctrl_M	4.08926	4.3276e-05	0.00300846	chrX	112605783	119923143	7317361			mm10_cpg_inter
chrX	120965601	120965700	100	76.29	91.49	-15.2	10month_Ctrl_M	4.4782	7.52752e-06	0.000807478	chrX	120297140	129745590	9448451			mm10_cpg_inter
chrX	121103101	121103200	100	75	88.99	-13.99	10month_Ctrl_M	3.92423	8.70075e-05	0.00504024	chrX	120297140	129745590	9448451			mm10_cpg_inter
chrX	121883801	121883900	100	68.53	78.72	-10.2	10month_Ctrl_M	3.14674	0.00165104	0.0400806	chrX	120297140	129745590	9448451			mm10_cpg_inter
chrX	122984401	122984500	100	80.57	93.99	-13.42	10month_Ctrl_M	4.17655	2.95969e-05	0.00225662	chrX	120297140	129745590	9448451			mm10_cpg_inter
chrX	123304801	123304900	100	80.57	94.2	-13.63	10month_Ctrl_M	3.81152	0.000138115	0.00706907	chrX	120297140	129745590	9448451			mm10_cpg_inter
chrX	126269601	126269700	100	72.2	85.06	-12.86	10month_Ctrl_M	4.52534	6.02992e-06	0.000683563	chrX	120297140	129745590	9448451			mm10_cpg_inter
chrX	129428701	129428800	100	71.39	92.68	-21.29	10month_Ctrl_M	4.29249	1.76679e-05	0.00153691	chrX	120297140	129745590	9448451			mm10_cpg_inter
chrX	131682401	131682500	100	65.99	76.87	-10.88	10month_Ctrl_M	3.69008	0.000224183	0.0100219	chrX	129754363	133682620	3928258			mm10_cpg_inter
chrX	131828301	131828400	100	64.75	78.04	-13.28	10month_Ctrl_M	3.70961	0.000207579	0.00945895	chrX	129754363	133682620	3928258			mm10_cpg_inter
chrX	136994701	136994800	100	32.65	45.47	-12.82	10month_Ctrl_M	4.10213	4.09362e-05	0.0028831	chrX	136993042	136997041	4000			mm10_genes_1to5kb
chrX	136994701	136994800	100	32.65	45.47	-12.82	10month_Ctrl_M	4.10213	4.09362e-05	0.0028831	chrX	136994033	136998032	4000	67062	Slc25a53	mm10_genes_1to5kb
chrX	136994701	136994800	100	32.65	45.47	-12.82	10month_Ctrl_M	4.10213	4.09362e-05	0.0028831	chrX	136994058	136998057	4000	67062	Slc25a53	mm10_genes_1to5kb
chrX	136994701	136994800	100	32.65	45.47	-12.82	10month_Ctrl_M	4.10213	4.09362e-05	0.0028831	chrX	136994090	136998089	4000	67062	Slc25a53	mm10_genes_1to5kb
chrX	136994701	136994800	100	32.65	45.47	-12.82	10month_Ctrl_M	4.10213	4.09362e-05	0.0028831	chrX	136994513	136996378	1866	66995	Zcchc18	mm10_genes_exons
chrX	136994701	136994800	100	32.65	45.47	-12.82	10month_Ctrl_M	4.10213	4.09362e-05	0.0028831	chrX	136994513	136996116	1604	66995	Zcchc18	mm10_genes_exons
chrX	136994701	136994800	100	32.65	45.47	-12.82	10month_Ctrl_M	4.10213	4.09362e-05	0.0028831	chrX	136994513	136998472	3960	66995	Zcchc18	mm10_genes_exons
chrX	136994701	136994800	100	32.65	45.47	-12.82	10month_Ctrl_M	4.10213	4.09362e-05	0.0028831	chrX	136983622	137015256	31635	67062	Slc25a53	mm10_genes_introns
chrX	136994701	136994800	100	32.65	45.47	-12.82	10month_Ctrl_M	4.10213	4.09362e-05	0.0028831	chrX	136933745	137034013	100269			mm10_cpg_inter
chrX	138126401	138126500	100	77.01	88.27	-11.26	10month_Ctrl_M	3.55277	0.000381193	0.0145066	chrX	137651802	138174528	522727	60367	Il1rapl2	mm10_genes_introns
chrX	138126401	138126500	100	77.01	88.27	-11.26	10month_Ctrl_M	3.55277	0.000381193	0.0145066	chrX	137575193	138910221	1335029			mm10_cpg_inter
chrX	138951001	138951100	100	62.64	75.41	-12.77	10month_Ctrl_M	3.07689	0.00209173	0.0466607	chrX	138921105	138958349	37245	27206	Nrk	mm10_genes_introns
chrX	138951001	138951100	100	62.64	75.41	-12.77	10month_Ctrl_M	3.07689	0.00209173	0.0466607	chrX	138918486	139354384	435899			mm10_cpg_inter
chrX	140625301	140625400	100	14.86	26.33	-11.47	10month_Ctrl_M	4.77722	1.77739e-06	0.000264054	chrX	140623137	140627136	4000			mm10_genes_1to5kb
chrX	140625301	140625400	100	14.86	26.33	-11.47	10month_Ctrl_M	4.77722	1.77739e-06	0.000264054	chrX	140604576	140660734	56159			mm10_cpg_inter
chrX	142632101	142632200	100	23.58	47.95	-24.37	10month_Ctrl_M	4.32018	1.559e-05	0.00140612	chrX	142631483	142632892	1410			mm10_genes_exons
chrX	142632101	142632200	100	23.58	47.95	-24.37	10month_Ctrl_M	4.32018	1.559e-05	0.00140612	chrX	142394859	142677426	282568			mm10_cpg_inter
chrX	144907001	144907100	100	78.52	93.63	-15.1	10month_Ctrl_M	4.35325	1.34134e-05	0.00125517	chrX	144690520	145101160	410641	619287	Rtl4	mm10_genes_introns
chrX	144907001	144907100	100	78.52	93.63	-15.1	10month_Ctrl_M	4.35325	1.34134e-05	0.00125517	chrX	144693187	146958657	2265471			mm10_cpg_inter
chrX	145287301	145287400	100	91	76.19	14.81	pnd21_Ctrl_M	3.85953	0.000113604	0.00615103	chrX	144693187	146958657	2265471			mm10_cpg_inter
chrX	147636101	147636200	100	60.54	72.51	-11.97	10month_Ctrl_M	3.42332	0.000618601	0.0204593	chrX	147558233	147936818	378586			mm10_cpg_inter
chrX	147664201	147664300	100	39.95	68.18	-28.23	10month_Ctrl_M	4.45533	8.3766e-06	0.000877916	chrX	147558233	147936818	378586			mm10_cpg_inter
chrX	152415201	152415300	100	82.97	93.35	-10.39	10month_Ctrl_M	3.09268	0.00198358	0.0450744	chrX	152403478	152416290	12813	75693	3010001F23Rik	mm10_genes_introns
chrX	152415201	152415300	100	82.97	93.35	-10.39	10month_Ctrl_M	3.09268	0.00198358	0.0450744	chrX	152385753	152416290	30538	75693	3010001F23Rik	mm10_genes_introns
chrX	152415201	152415300	100	82.97	93.35	-10.39	10month_Ctrl_M	3.09268	0.00198358	0.0450744	chrX	152346600	152765163	418564			mm10_cpg_inter
chrX	153779101	153779200	100	60.46	84.02	-23.56	10month_Ctrl_M	3.96951	7.2022e-05	0.00438378	chrX	153778340	153782339	4000			mm10_genes_1to5kb
chrX	153779101	153779200	100	60.46	84.02	-23.56	10month_Ctrl_M	3.96951	7.2022e-05	0.00438378	chrX	153502470	155212242	1709773			mm10_cpg_inter
chrX	154136701	154136800	100	74.29	84.62	-10.32	10month_Ctrl_M	3.75103	0.000176112	0.00840296	chrX	154134972	154138971	4000			mm10_genes_1to5kb
chrX	154136701	154136800	100	74.29	84.62	-10.32	10month_Ctrl_M	3.75103	0.000176112	0.00840296	chrX	153502470	155212242	1709773			mm10_cpg_inter
chrX	154913701	154913800	100	53.58	66.09	-12.51	10month_Ctrl_M	3.1545	0.00160775	0.0393824	chrX	153502470	155212242	1709773			mm10_cpg_inter
chrX	158003101	158003200	100	67.68	80.24	-12.55	10month_Ctrl_M	3.07792	0.00208453	0.0465609	chrX	157996685	158042776	46092	245684	Cnksr2	mm10_genes_introns
chrX	158003101	158003200	100	67.68	80.24	-12.55	10month_Ctrl_M	3.07792	0.00208453	0.0465609	chrX	157602890	158038455	435566			mm10_cpg_inter
chrX	163765501	163765600	100	34.29	48.69	-14.4	10month_Ctrl_M	3.25036	0.00115258	0.0313762	chrX	163762330	163766329	4000	74264	Rnf138rt1	mm10_genes_1to5kb
chrX	163765501	163765600	100	34.29	48.69	-14.4	10month_Ctrl_M	3.25036	0.00115258	0.0313762	chrX	163765113	163904582	139470			mm10_cpg_inter
chrX	164569101	164569200	100	57.3	73.26	-15.95	10month_Ctrl_M	5.50717	3.64653e-08	1.16598e-05	chrX	164423984	166166284	1742301			mm10_cpg_inter
chrX	165854601	165854700	100	61.68	75.53	-13.85	10month_Ctrl_M	3.42906	0.000605683	0.0201238	chrX	164423984	166166284	1742301			mm10_cpg_inter
chrX	166017501	166017600	100	58.17	74.81	-16.64	10month_Ctrl_M	3.53361	0.00040993	0.0153061	chrX	164423984	166166284	1742301			mm10_cpg_inter
chrX	168496001	168496100	100	86.52	97.1	-10.58	10month_Ctrl_M	3.24866	0.0011595	0.0314793	chrX	168448142	168525870	77729	333605	Frmpd4	mm10_genes_introns
chrX	168496001	168496100	100	86.52	97.1	-10.58	10month_Ctrl_M	3.24866	0.0011595	0.0314793	chrX	168127302	168669363	542062			mm10_cpg_inter
chrX	168779101	168779200	100	23.75	13.06	10.68	pnd21_Ctrl_M	3.37126	0.000748249	0.0233842	chrX	168776257	168780256	4000			mm10_genes_1to5kb
chrX	168779101	168779200	100	23.75	13.06	10.68	pnd21_Ctrl_M	3.37126	0.000748249	0.0233842	chrX	168678395	168792215	113821			mm10_cpg_inter
chrX	169927101	169927200	100	75.85	85.91	-10.06	10month_Ctrl_M	4.21859	2.45839e-05	0.00197377	chrX	169926475	169927474	1000	17318	Mid1	mm10_genes_promoters
chrX	169927101	169927200	100	75.85	85.91	-10.06	10month_Ctrl_M	4.21859	2.45839e-05	0.00197377	chrX	169926954	169927669	716	17318	Mid1	mm10_genes_exons
chrX	169927101	169927200	100	75.85	85.91	-10.06	10month_Ctrl_M	4.21859	2.45839e-05	0.00197377	chrX	169926954	169927555	602	17318	Mid1	mm10_genes_exons
chrX	169927101	169927200	100	75.85	85.91	-10.06	10month_Ctrl_M	4.21859	2.45839e-05	0.00197377	chrX	169926951	169927669	719	17318	Mid1	mm10_genes_exons
chrX	169927101	169927200	100	75.85	85.91	-10.06	10month_Ctrl_M	4.21859	2.45839e-05	0.00197377	chrX	169800793	169966062	165270	17318	Mid1	mm10_genes_introns
chrX	169927101	169927200	100	75.85	85.91	-10.06	10month_Ctrl_M	4.21859	2.45839e-05	0.00197377	chrX	169324711	169980923	656213			mm10_cpg_inter
chrY	2582401	2582500	100	71.73	88.65	-16.92	10month_Ctrl_M	3.90407	9.4589e-05	0.00535562	chrY	1	10639591	10639591			mm10_cpg_inter
chrY	6180301	6180400	100	55.2	83.7	-28.5	10month_Ctrl_M	3.3052	0.000949092	0.0275201	chrY	1	10639591	10639591			mm10_cpg_inter
chrY	8935101	8935200	100	52.71	68.81	-16.1	10month_Ctrl_M	3.70396	0.000212263	0.00962399	chrY	1	10639591	10639591			mm10_cpg_inter
chrY	20603301	20603400	100	61.11	74.61	-13.5	10month_Ctrl_M	3.45884	0.000542499	0.0186223	chrY	20602914	20603913	1000			mm10_genes_promoters
chrY	20603301	20603400	100	61.11	74.61	-13.5	10month_Ctrl_M	3.45884	0.000542499	0.0186223	chrY	10648025	90737076	80089052			mm10_cpg_inter
chrY	21039801	21039900	100	71.03	81.41	-10.38	10month_Ctrl_M	3.58554	0.000336377	0.0133481	chrY	10648025	90737076	80089052			mm10_cpg_inter
chrY	39129001	39129100	100	64.54	83.14	-18.6	10month_Ctrl_M	3.40068	0.000672195	0.0216933	chrY	10648025	90737076	80089052			mm10_cpg_inter
chrY	43333101	43333200	100	59.48	69.84	-10.36	10month_Ctrl_M	3.24429	0.00117742	0.0318048	chrY	10648025	90737076	80089052			mm10_cpg_inter
chrY	44614501	44614600	100	40.99	57.7	-16.71	10month_Ctrl_M	4.34647	1.38347e-05	0.00128186	chrY	10648025	90737076	80089052			mm10_cpg_inter
chrY	86743401	86743500	100	78.45	93.92	-15.47	10month_Ctrl_M	3.45633	0.000547584	0.018727	chrY	10648025	90737076	80089052			mm10_cpg_inter
chrY	90246701	90246800	100	47.33	69.41	-22.08	10month_Ctrl_M	3.33925	0.000840054	0.0253392	chrY	10648025	90737076	80089052			mm10_cpg_inter

### Sheet: 3Weekvs10Month.Ctrl.F
seqnames	start	end	width	meth_case	meth_control	meth_diff	direction	stat	pvalue	fdr	annot.seqnames	annot.start	annot.end	annot.width	annot.gene_id	annot.symbol	annot.type
chr1	3045101	3045200	100	51.08	70	-18.92	10month_Ctrl_F	3.36839	0.000756099	0.0239991	chr1	1	3527623	3527623			mm10_cpg_inter
chr1	8040701	8040800	100	64.63	78.7	-14.07	10month_Ctrl_F	3.58441	0.000337844	0.0141587	chr1	7402595	9295214	1892620			mm10_cpg_inter
chr1	10249801	10249900	100	75.72	87.17	-11.44	10month_Ctrl_F	3.69438	0.000220423	0.0106123	chr1	10237429	10801298	563870			mm10_cpg_inter
chr1	12990801	12990900	100	5.04	17.47	-12.43	10month_Ctrl_F	6.26052	3.83686e-10	3.16145e-07	chr1	12990496	12990963	468	240726	Slco5a1	mm10_genes_5UTRs
chr1	12990801	12990900	100	5.04	17.47	-12.43	10month_Ctrl_F	6.26052	3.83686e-10	3.16145e-07	chr1	12990496	12991135	640	240726	Slco5a1	mm10_genes_5UTRs
chr1	12990801	12990900	100	5.04	17.47	-12.43	10month_Ctrl_F	6.26052	3.83686e-10	3.16145e-07	chr1	12990496	12991177	682	240726	Slco5a1	mm10_genes_5UTRs
chr1	12990801	12990900	100	5.04	17.47	-12.43	10month_Ctrl_F	6.26052	3.83686e-10	3.16145e-07	chr1	12990496	12990914	419	240726	Slco5a1	mm10_genes_5UTRs
chr1	12990801	12990900	100	5.04	17.47	-12.43	10month_Ctrl_F	6.26052	3.83686e-10	3.16145e-07	chr1	12989580	12990963	1384	240726	Slco5a1	mm10_genes_exons
chr1	12990801	12990900	100	5.04	17.47	-12.43	10month_Ctrl_F	6.26052	3.83686e-10	3.16145e-07	chr1	12989580	12991135	1556	240726	Slco5a1	mm10_genes_exons
chr1	12990801	12990900	100	5.04	17.47	-12.43	10month_Ctrl_F	6.26052	3.83686e-10	3.16145e-07	chr1	12989580	12991177	1598	240726	Slco5a1	mm10_genes_exons
chr1	12990801	12990900	100	5.04	17.47	-12.43	10month_Ctrl_F	6.26052	3.83686e-10	3.16145e-07	chr1	12989580	12990914	1335	240726	Slco5a1	mm10_genes_exons
chr1	12990801	12990900	100	5.04	17.47	-12.43	10month_Ctrl_F	6.26052	3.83686e-10	3.16145e-07	chr1	12990718	12991200	483			mm10_cpg_islands
chr1	16180101	16180200	100	19.62	37.33	-17.71	10month_Ctrl_F	7.45851	8.75054e-14	2.3475e-10	chr1	16110292	16515742	405451			mm10_cpg_inter
chr1	17395001	17395100	100	70.1	83.99	-13.9	10month_Ctrl_F	3.22894	0.00124251	0.0331333	chr1	17394899	17395144	246			mm10_enhancers_fantom
chr1	17395001	17395100	100	70.1	83.99	-13.9	10month_Ctrl_F	3.22894	0.00124251	0.0331333	chr1	17394958	17395429	472			mm10_genes_exons
chr1	17395001	17395100	100	70.1	83.99	-13.9	10month_Ctrl_F	3.22894	0.00124251	0.0331333	chr1	17149796	18054034	904239			mm10_cpg_inter
chr1	20470801	20470900	100	71.3	83.89	-12.59	10month_Ctrl_F	3.63884	0.000273868	0.012319	chr1	20450378	20502941	52564	241035	Pkhd1	mm10_genes_introns
chr1	20470801	20470900	100	71.3	83.89	-12.59	10month_Ctrl_F	3.63884	0.000273868	0.012319	chr1	19240851	20815887	1575037			mm10_cpg_inter
chr1	21096901	21097000	100	60.33	74.46	-14.13	10month_Ctrl_F	3.70726	0.000209515	0.0102649	chr1	21083695	21957002	873308			mm10_cpg_inter
chr1	23656601	23656700	100	64.76	52.32	12.44	pnd21_Ctrl_F	3.5098	0.000448451	0.0170505	chr1	23387401	23757821	370421			mm10_cpg_inter
chr1	25303901	25304000	100	68.29	80.54	-12.24	10month_Ctrl_F	3.59542	0.000323875	0.0137583	chr1	25300887	25304886	4000			mm10_genes_1to5kb
chr1	25303901	25304000	100	68.29	80.54	-12.24	10month_Ctrl_F	3.59542	0.000323875	0.0137583	chr1	25228548	25396435	167888	210933	Adgrb3	mm10_genes_introns
chr1	25303901	25304000	100	68.29	80.54	-12.24	10month_Ctrl_F	3.59542	0.000323875	0.0137583	chr1	24683084	25825844	1142761			mm10_cpg_inter
chr1	25520501	25520600	100	68.72	80.73	-12.01	10month_Ctrl_F	3.36922	0.000753806	0.0239671	chr1	25505015	25531869	26855	210933	Adgrb3	mm10_genes_introns
chr1	25520501	25520600	100	68.72	80.73	-12.01	10month_Ctrl_F	3.36922	0.000753806	0.0239671	chr1	24683084	25825844	1142761			mm10_cpg_inter
chr1	26333301	26333400	100	64.33	84.57	-20.24	10month_Ctrl_F	5.95743	2.56234e-09	1.53286e-06	chr1	25834681	30869107	5034427			mm10_cpg_inter
chr1	30339101	30339200	100	76.22	88.89	-12.67	10month_Ctrl_F	4.03491	5.46227e-05	0.00391088	chr1	25834681	30869107	5034427			mm10_cpg_inter
chr1	31936101	31936200	100	80	92.64	-12.64	10month_Ctrl_F	3.96995	7.18871e-05	0.00476174	chr1	30954217	32168539	1214323			mm10_cpg_inter
chr1	33137001	33137100	100	66.31	78.55	-12.24	10month_Ctrl_F	3.74506	0.000180352	0.00925265	chr1	32177047	33665552	1488506			mm10_cpg_inter
chr1	34806901	34807000	100	53.18	69.38	-16.2	10month_Ctrl_F	5.9171	3.27659e-09	1.87579e-06	chr1	34806495	34807058	564	226970	Arhgef4	mm10_genes_introns
chr1	34806901	34807000	100	53.18	69.38	-16.2	10month_Ctrl_F	5.9171	3.27659e-09	1.87579e-06	chr1	34806136	34807058	923	226970	Arhgef4	mm10_genes_introns
chr1	34806901	34807000	100	53.18	69.38	-16.2	10month_Ctrl_F	5.9171	3.27659e-09	1.87579e-06	chr1	34806495	34807023	529	226970	Arhgef4	mm10_genes_introns
chr1	34806901	34807000	100	53.18	69.38	-16.2	10month_Ctrl_F	5.9171	3.27659e-09	1.87579e-06	chr1	34806060	34838533	32474			mm10_cpg_inter
chr1	35473501	35473600	100	77.19	89.02	-11.83	10month_Ctrl_F	3.20996	0.00132752	0.0345564	chr1	34934640	36064459	1129820			mm10_cpg_inter
chr1	36555901	36556000	100	15.88	27.24	-11.36	10month_Ctrl_F	4.21855	2.4588e-05	0.00221542	chr1	36552701	36556700	4000			mm10_genes_1to5kb
chr1	36555901	36556000	100	15.88	27.24	-11.36	10month_Ctrl_F	4.21855	2.4588e-05	0.00221542	chr1	36553359	36557358	4000			mm10_genes_1to5kb
chr1	36555901	36556000	100	15.88	27.24	-11.36	10month_Ctrl_F	4.21855	2.4588e-05	0.00221542	chr1	36553895	36557894	4000	20353	Sema4c	mm10_genes_1to5kb
chr1	36555901	36556000	100	15.88	27.24	-11.36	10month_Ctrl_F	4.21855	2.4588e-05	0.00221542	chr1	36555231	36559230	4000	20353	Sema4c	mm10_genes_1to5kb
chr1	36555901	36556000	100	15.88	27.24	-11.36	10month_Ctrl_F	4.21855	2.4588e-05	0.00221542	chr1	36555932	36556080	149	20353	Sema4c	mm10_genes_exons
chr1	36555901	36556000	100	15.88	27.24	-11.36	10month_Ctrl_F	4.21855	2.4588e-05	0.00221542	chr1	36555932	36556077	146	20353	Sema4c	mm10_genes_exons
chr1	36555901	36556000	100	15.88	27.24	-11.36	10month_Ctrl_F	4.21855	2.4588e-05	0.00221542	chr1	36554401	36555931	1531	20353	Sema4c	mm10_genes_introns
chr1	36555901	36556000	100	15.88	27.24	-11.36	10month_Ctrl_F	4.21855	2.4588e-05	0.00221542	chr1	36554404	36555931	1528	20353	Sema4c	mm10_genes_introns
chr1	36555901	36556000	100	15.88	27.24	-11.36	10month_Ctrl_F	4.21855	2.4588e-05	0.00221542	chr1	36554807	36556806	2000			mm10_cpg_shores
chr1	36585901	36586000	100	34.57	52.85	-18.28	10month_Ctrl_F	3.23828	0.00120251	0.0323876	chr1	36585916	36586003	88	381337	Fam178b	mm10_genes_exons
chr1	36585901	36586000	100	34.57	52.85	-18.28	10month_Ctrl_F	3.23828	0.00120251	0.0323876	chr1	36585916	36585999	84	381337	Fam178b	mm10_genes_exons
chr1	36585901	36586000	100	34.57	52.85	-18.28	10month_Ctrl_F	3.23828	0.00120251	0.0323876	chr1	36578645	36585915	7271	381337	Fam178b	mm10_genes_introns
chr1	36585901	36586000	100	34.57	52.85	-18.28	10month_Ctrl_F	3.23828	0.00120251	0.0323876	chr1	36586000	36587504	1505	381337	Fam178b	mm10_genes_introns
chr1	36585901	36586000	100	34.57	52.85	-18.28	10month_Ctrl_F	3.23828	0.00120251	0.0323876	chr1	36562425	36679083	116659			mm10_cpg_inter
chr1	36656601	36656700	100	72.99	86.18	-13.19	10month_Ctrl_F	3.13856	0.00169779	0.0405559	chr1	36644363	36659363	15001	381337	Fam178b	mm10_genes_introns
chr1	36656601	36656700	100	72.99	86.18	-13.19	10month_Ctrl_F	3.13856	0.00169779	0.0405559	chr1	36562425	36679083	116659			mm10_cpg_inter
chr1	36761701	36761800	100	72.54	58.75	13.79	pnd21_Ctrl_F	3.86473	0.000111214	0.0065892	chr1	36760798	36761797	1000	22637	Zap70	mm10_genes_promoters
chr1	36761701	36761800	100	72.54	58.75	13.79	pnd21_Ctrl_F	3.86473	0.000111214	0.0065892	chr1	36761798	36761942	145	22637	Zap70	mm10_genes_5UTRs
chr1	36761701	36761800	100	72.54	58.75	13.79	pnd21_Ctrl_F	3.86473	0.000111214	0.0065892	chr1	36761798	36761942	145	22637	Zap70	mm10_genes_exons
chr1	36761701	36761800	100	72.54	58.75	13.79	pnd21_Ctrl_F	3.86473	0.000111214	0.0065892	chr1	36714149	36766807	52659			mm10_cpg_inter
chr1	36990301	36990400	100	65.83	79.57	-13.74	10month_Ctrl_F	4.41403	1.01464e-05	0.00114023	chr1	36944123	37025246	81124			mm10_cpg_inter
chr1	37218701	37218800	100	34.21	52.31	-18.09	10month_Ctrl_F	3.31099	0.000929668	0.0274242	chr1	37218205	37219204	1000	12790	Cnga3	mm10_genes_promoters
chr1	37218701	37218800	100	34.21	52.31	-18.09	10month_Ctrl_F	3.31099	0.000929668	0.0274242	chr1	37218442	37219427	986	12790	Cnga3	mm10_genes_introns
chr1	37218701	37218800	100	34.21	52.31	-18.09	10month_Ctrl_F	3.31099	0.000929668	0.0274242	chr1	37218442	37232208	13767	12790	Cnga3	mm10_genes_introns
chr1	37218701	37218800	100	34.21	52.31	-18.09	10month_Ctrl_F	3.31099	0.000929668	0.0274242	chr1	37033487	37295839	262353			mm10_cpg_inter
chr1	37615101	37615200	100	44.75	55.94	-11.19	10month_Ctrl_F	4.23571	2.27829e-05	0.00209413	chr1	37614899	37615372	474			mm10_genes_exons
chr1	37615101	37615200	100	44.75	55.94	-11.19	10month_Ctrl_F	4.23571	2.27829e-05	0.00209413	chr1	37614669	37623760	9092	72097	Cracdl	mm10_genes_introns
chr1	37615101	37615200	100	44.75	55.94	-11.19	10month_Ctrl_F	4.23571	2.27829e-05	0.00209413	chr1	37544921	37715312	170392			mm10_cpg_inter
chr1	39130501	39130600	100	56.04	68.08	-12.04	10month_Ctrl_F	3.94086	8.11908e-05	0.00521772	chr1	38992053	39189417	197365			mm10_cpg_inter
chr1	39709901	39710000	100	73.76	84.28	-10.52	10month_Ctrl_F	4.37859	1.1945e-05	0.00128348	chr1	39695962	39710157	14196	619289	Rfx8	mm10_genes_introns
chr1	39709901	39710000	100	73.76	84.28	-10.52	10month_Ctrl_F	4.37859	1.1945e-05	0.00128348	chr1	39655283	39896471	241189			mm10_cpg_inter
chr1	39712201	39712300	100	93.34	82.71	10.63	pnd21_Ctrl_F	3.32395	0.000887529	0.0266757	chr1	39711440	39718417	6978	619289	Rfx8	mm10_genes_introns
chr1	39712201	39712300	100	93.34	82.71	10.63	pnd21_Ctrl_F	3.32395	0.000887529	0.0266757	chr1	39655283	39896471	241189			mm10_cpg_inter
chr1	39715201	39715300	100	50.21	63.67	-13.46	10month_Ctrl_F	4.02047	5.80821e-05	0.00408876	chr1	39711440	39718417	6978	619289	Rfx8	mm10_genes_introns
chr1	39715201	39715300	100	50.21	63.67	-13.46	10month_Ctrl_F	4.02047	5.80821e-05	0.00408876	chr1	39655283	39896471	241189			mm10_cpg_inter
chr1	40107001	40107100	100	36.14	50.63	-14.49	10month_Ctrl_F	3.51078	0.000446793	0.0170155	chr1	40105523	40111954	6432	16178	Il1r2	mm10_genes_introns
chr1	40107001	40107100	100	36.14	50.63	-14.49	10month_Ctrl_F	3.51078	0.000446793	0.0170155	chr1	40102538	40111954	9417	16178	Il1r2	mm10_genes_introns
chr1	40107001	40107100	100	36.14	50.63	-14.49	10month_Ctrl_F	3.51078	0.000446793	0.0170155	chr1	39905460	40262555	357096			mm10_cpg_inter
chr1	40827501	40827600	100	58.86	68.86	-10	10month_Ctrl_F	3.09756	0.00195118	0.044292	chr1	40807721	40838297	30577	381339	Tmem182	mm10_genes_introns
chr1	40827501	40827600	100	58.86	68.86	-10	10month_Ctrl_F	3.09756	0.00195118	0.044292	chr1	40794812	42487683	1692872			mm10_cpg_inter
chr1	42599401	42599500	100	63.91	75.97	-12.06	10month_Ctrl_F	3.58835	0.000332783	0.0140049	chr1	42592539	42622495	29957	66297	Pantr1	mm10_genes_introns
chr1	42599401	42599500	100	63.91	75.97	-12.06	10month_Ctrl_F	3.58835	0.000332783	0.0140049	chr1	42495939	42680496	184558			mm10_cpg_inter
chr1	42599501	42599600	100	72	83.27	-11.27	10month_Ctrl_F	4.49813	6.8554e-06	0.000846237	chr1	42592539	42622495	29957	66297	Pantr1	mm10_genes_introns
chr1	42599501	42599600	100	72	83.27	-11.27	10month_Ctrl_F	4.49813	6.8554e-06	0.000846237	chr1	42495939	42680496	184558			mm10_cpg_inter
chr1	47371601	47371700	100	78.53	93.14	-14.61	10month_Ctrl_F	3.37708	0.000732597	0.0235008	chr1	46858054	50923046	4064993			mm10_cpg_inter
chr1	48132401	48132500	100	54.24	64.57	-10.33	10month_Ctrl_F	3.50287	0.000460274	0.0173514	chr1	46858054	50923046	4064993			mm10_cpg_inter
chr1	48698201	48698300	100	59.01	72.59	-13.58	10month_Ctrl_F	3.33086	0.000865779	0.0262326	chr1	46858054	50923046	4064993			mm10_cpg_inter
chr1	50771001	50771100	100	62.61	75.94	-13.34	10month_Ctrl_F	3.21852	0.00128852	0.0339279	chr1	46858054	50923046	4064993			mm10_cpg_inter
chr1	51217301	51217400	100	75.88	87.07	-11.2	10month_Ctrl_F	3.91505	9.03861e-05	0.0056543	chr1	50932063	51474158	542096			mm10_cpg_inter
chr1	51551701	51551800	100	56.81	67.46	-10.65	10month_Ctrl_F	3.35948	0.000780883	0.024488	chr1	51510045	51582359	72315	100045066	Gm17767	mm10_genes_introns
chr1	51551701	51551800	100	56.81	67.46	-10.65	10month_Ctrl_F	3.35948	0.000780883	0.024488	chr1	51482622	51911182	428561			mm10_cpg_inter
chr1	53555601	53555700	100	83.71	43.81	39.9	pnd21_Ctrl_F	4.98859	6.08219e-07	0.000134409	chr1	53547356	53559039	11684	627872	Dnah7a	mm10_genes_introns
chr1	53555601	53555700	100	83.71	43.81	39.9	pnd21_Ctrl_F	4.98859	6.08219e-07	0.000134409	chr1	53356778	53702522	345745			mm10_cpg_inter
chr1	55171901	55172000	100	53.79	64.17	-10.38	10month_Ctrl_F	3.72839	0.000192705	0.00970299	chr1	55170159	55172082	1924	74013	Rftn2	mm10_genes_exons
chr1	55171901	55172000	100	53.79	64.17	-10.38	10month_Ctrl_F	3.72839	0.000192705	0.00970299	chr1	55171748	55172082	335	74013	Rftn2	mm10_genes_exons
chr1	55171901	55172000	100	53.79	64.17	-10.38	10month_Ctrl_F	3.72839	0.000192705	0.00970299	chr1	55171748	55172082	335	74013	Rftn2	mm10_genes_3UTRs
chr1	55171901	55172000	100	53.79	64.17	-10.38	10month_Ctrl_F	3.72839	0.000192705	0.00970299	chr1	55135774	55232984	97211			mm10_cpg_inter
chr1	57442901	57443000	100	95.11	83.33	11.78	pnd21_Ctrl_F	3.49282	0.000477954	0.0178048	chr1	57411068	57770697	359630			mm10_cpg_inter
chr1	59484301	59484400	100	43.94	54.87	-10.92	10month_Ctrl_F	4.85363	1.21219e-06	0.000227992	chr1	59482424	59486955	4532	14369	Fzd7	mm10_genes_exons
chr1	59484301	59484400	100	43.94	54.87	-10.92	10month_Ctrl_F	4.85363	1.21219e-06	0.000227992	chr1	59483938	59485937	2000			mm10_cpg_shores
chr1	62720601	62720700	100	34.03	44.79	-10.76	10month_Ctrl_F	3.10871	0.00187906	0.0432482	chr1	62719074	62723073	4000			mm10_genes_1to5kb
chr1	62720601	62720700	100	34.03	44.79	-10.76	10month_Ctrl_F	3.10871	0.00187906	0.0432482	chr1	62719108	62738288	19181	18187	Nrp2	mm10_genes_introns
chr1	62720601	62720700	100	34.03	44.79	-10.76	10month_Ctrl_F	3.10871	0.00187906	0.0432482	chr1	62711033	63109484	398452			mm10_cpg_inter
chr1	62954001	62954100	100	56.12	72.58	-16.47	10month_Ctrl_F	3.19149	0.00141543	0.0359883	chr1	62711033	63109484	398452			mm10_cpg_inter
chr1	63226301	63226400	100	39.33	50.46	-11.13	10month_Ctrl_F	4.28284	1.84525e-05	0.00177679	chr1	63181428	63244288	62861			mm10_cpg_inter
chr1	64600701	64600800	100	79.22	68.75	10.47	pnd21_Ctrl_F	3.60722	0.000309498	0.0133491	chr1	64597234	64601257	4024	12912	Creb1	mm10_genes_exons
chr1	64600701	64600800	100	79.22	68.75	10.47	pnd21_Ctrl_F	3.60722	0.000309498	0.0133491	chr1	64597234	64604548	7315	12912	Creb1	mm10_genes_exons
chr1	64600701	64600800	100	79.22	68.75	10.47	pnd21_Ctrl_F	3.60722	0.000309498	0.0133491	chr1	64597379	64601257	3879	12912	Creb1	mm10_genes_3UTRs
chr1	64600701	64600800	100	79.22	68.75	10.47	pnd21_Ctrl_F	3.60722	0.000309498	0.0133491	chr1	64597379	64604548	7170	12912	Creb1	mm10_genes_3UTRs
chr1	64600701	64600800	100	79.22	68.75	10.47	pnd21_Ctrl_F	3.60722	0.000309498	0.0133491	chr1	64537739	64612944	75206			mm10_cpg_inter
chr1	67090001	67090100	100	48.71	60.81	-12.1	10month_Ctrl_F	4.65163	3.29329e-06	0.000491201	chr1	67042938	69103033	2060096			mm10_cpg_inter
chr1	71421901	71422000	100	36.36	66.1	-29.74	10month_Ctrl_F	3.67321	0.000239526	0.0112365	chr1	71107221	71552947	445727			mm10_cpg_inter
chr1	72297901	72298000	100	38.56	49.81	-11.24	10month_Ctrl_F	3.82257	0.000132069	0.00743349	chr1	72297770	72297907	138	271711	Tmem169	mm10_genes_5UTRs
chr1	72297901	72298000	100	38.56	49.81	-11.24	10month_Ctrl_F	3.82257	0.000132069	0.00743349	chr1	72297770	72298178	409	271711	Tmem169	mm10_genes_exons
chr1	72297901	72298000	100	38.56	49.81	-11.24	10month_Ctrl_F	3.82257	0.000132069	0.00743349	chr1	72258987	72532151	273165			mm10_cpg_inter
chr1	74041201	74041300	100	70.59	86.22	-15.63	10month_Ctrl_F	3.62656	0.000287219	0.0127371	chr1	74038134	74042133	4000	21961	Tns1	mm10_genes_1to5kb
chr1	74041201	74041300	100	70.59	86.22	-15.63	10month_Ctrl_F	3.62656	0.000287219	0.0127371	chr1	74038158	74042157	4000	21961	Tns1	mm10_genes_1to5kb
chr1	74041201	74041300	100	70.59	86.22	-15.63	10month_Ctrl_F	3.62656	0.000287219	0.0127371	chr1	74016187	74068608	52422	21961	Tns1	mm10_genes_introns
chr1	74041201	74041300	100	70.59	86.22	-15.63	10month_Ctrl_F	3.62656	0.000287219	0.0127371	chr1	74039249	74041248	2000			mm10_cpg_shelves
chr1	74041201	74041300	100	70.59	86.22	-15.63	10month_Ctrl_F	3.62656	0.000287219	0.0127371	chr1	74041249	74064491	23243			mm10_cpg_inter
chr1	74099201	74099300	100	3.68	13.75	-10.07	10month_Ctrl_F	5.5963	2.18979e-08	9.1138e-06	chr1	74097826	74101825	4000	21961	Tns1	mm10_genes_1to5kb
chr1	74099201	74099300	100	3.68	13.75	-10.07	10month_Ctrl_F	5.5963	2.18979e-08	9.1138e-06	chr1	74097869	74101868	4000	21961	Tns1	mm10_genes_1to5kb
chr1	74099201	74099300	100	3.68	13.75	-10.07	10month_Ctrl_F	5.5963	2.18979e-08	9.1138e-06	chr1	74079314	74124291	44978	21961	Tns1	mm10_genes_introns
chr1	74099201	74099300	100	3.68	13.75	-10.07	10month_Ctrl_F	5.5963	2.18979e-08	9.1138e-06	chr1	74098787	74100786	2000			mm10_cpg_shores
chr1	74389901	74390000	100	12.85	22.89	-10.04	10month_Ctrl_F	3.27162	0.00106933	0.0300884	chr1	74386509	74390508	4000	227292	Ctdsp1	mm10_genes_1to5kb
chr1	74389901	74390000	100	12.85	22.89	-10.04	10month_Ctrl_F	3.27162	0.00106933	0.0300884	chr1	74386795	74390794	4000	227292	Ctdsp1	mm10_genes_1to5kb
chr1	74389901	74390000	100	12.85	22.89	-10.04	10month_Ctrl_F	3.27162	0.00106933	0.0300884	chr1	74387162	74391161	4000	227292	Ctdsp1	mm10_genes_1to5kb
chr1	74389901	74390000	100	12.85	22.89	-10.04	10month_Ctrl_F	3.27162	0.00106933	0.0300884	chr1	74389310	74393309	4000	387219	Mir26b	mm10_genes_1to5kb
chr1	74389901	74390000	100	12.85	22.89	-10.04	10month_Ctrl_F	3.27162	0.00106933	0.0300884	chr1	74389332	74391331	2000			mm10_cpg_shores
chr1	74423201	74423300	100	43.92	58.65	-14.73	10month_Ctrl_F	4.44793	8.67016e-06	0.00100873	chr1	74422686	74423685	1000	22349	Vil1	mm10_genes_promoters
chr1	74423201	74423300	100	43.92	58.65	-14.73	10month_Ctrl_F	4.44793	8.67016e-06	0.00100873	chr1	74423081	74423674	594	22349	Vil1	mm10_genes_introns
chr1	74423201	74423300	100	43.92	58.65	-14.73	10month_Ctrl_F	4.44793	8.67016e-06	0.00100873	chr1	74396431	74501460	105030			mm10_cpg_inter
chr1	74423301	74423400	100	20.07	33.31	-13.24	10month_Ctrl_F	3.78646	0.000152807	0.00823506	chr1	74422686	74423685	1000	22349	Vil1	mm10_genes_promoters
chr1	74423301	74423400	100	20.07	33.31	-13.24	10month_Ctrl_F	3.78646	0.000152807	0.00823506	chr1	74423081	74423674	594	22349	Vil1	mm10_genes_introns
chr1	74423301	74423400	100	20.07	33.31	-13.24	10month_Ctrl_F	3.78646	0.000152807	0.00823506	chr1	74396431	74501460	105030			mm10_cpg_inter
chr1	74825001	74825100	100	24.19	34.85	-10.67	10month_Ctrl_F	4.37709	1.20275e-05	0.00128944	chr1	74824801	74825273	473			mm10_enhancers_fantom
chr1	74825001	74825100	100	24.19	34.85	-10.67	10month_Ctrl_F	4.37709	1.20275e-05	0.00128944	chr1	74821188	74850858	29671			mm10_cpg_inter
chr1	74964101	74964200	100	70.49	85.84	-15.35	10month_Ctrl_F	4.53568	5.74183e-06	0.000744301	chr1	74956094	75120738	164645			mm10_cpg_inter
chr1	75252401	75252500	100	50	66.32	-16.32	10month_Ctrl_F	3.06417	0.00218277	0.0474859	chr1	75252468	75252545	78	19275	Ptprn	mm10_genes_exons
chr1	75252401	75252500	100	50	66.32	-16.32	10month_Ctrl_F	3.06417	0.00218277	0.0474859	chr1	75252394	75257113	4720			mm10_genes_introns
chr1	75252401	75252500	100	50	66.32	-16.32	10month_Ctrl_F	3.06417	0.00218277	0.0474859	chr1	75252376	75252467	92	19275	Ptprn	mm10_genes_introns
chr1	75252401	75252500	100	50	66.32	-16.32	10month_Ctrl_F	3.06417	0.00218277	0.0474859	chr1	75251965	75253964	2000			mm10_cpg_shores
chr1	75344801	75344900	100	19.35	31.4	-12.05	10month_Ctrl_F	3.15314	0.00161524	0.039235	chr1	75322070	75356354	34285			mm10_cpg_inter
chr1	75382401	75382500	100	3.24	23.33	-20.09	10month_Ctrl_F	3.96699	7.27854e-05	0.00479783	chr1	75378556	75382555	4000	11790	Speg	mm10_genes_1to5kb
chr1	75382401	75382500	100	3.24	23.33	-20.09	10month_Ctrl_F	3.96699	7.27854e-05	0.00479783	chr1	75379700	75383699	4000	11790	Speg	mm10_genes_1to5kb
chr1	75382401	75382500	100	3.24	23.33	-20.09	10month_Ctrl_F	3.96699	7.27854e-05	0.00479783	chr1	75379828	75383827	4000	11790	Speg	mm10_genes_1to5kb
chr1	75382401	75382500	100	3.24	23.33	-20.09	10month_Ctrl_F	3.96699	7.27854e-05	0.00479783	chr1	75380512	75384511	4000	11790	Speg	mm10_genes_1to5kb
chr1	75382401	75382500	100	3.24	23.33	-20.09	10month_Ctrl_F	3.96699	7.27854e-05	0.00479783	chr1	75380610	75384609	4000	11790	Speg	mm10_genes_1to5kb
chr1	75382401	75382500	100	3.24	23.33	-20.09	10month_Ctrl_F	3.96699	7.27854e-05	0.00479783	chr1	75375834	75384655	8822	11790	Speg	mm10_genes_introns
chr1	75382401	75382500	100	3.24	23.33	-20.09	10month_Ctrl_F	3.96699	7.27854e-05	0.00479783	chr1	75382175	75383136	962	11790	Speg	mm10_genes_introns
chr1	75382401	75382500	100	3.24	23.33	-20.09	10month_Ctrl_F	3.96699	7.27854e-05	0.00479783	chr1	75382388	75384917	2530			mm10_cpg_shores
chr1	75389101	75389200	100	43.43	54.21	-10.78	10month_Ctrl_F	5.00054	5.71708e-07	0.000128291	chr1	75387798	75389104	1307	11790	Speg	mm10_genes_exons
chr1	75389101	75389200	100	43.43	54.21	-10.78	10month_Ctrl_F	5.00054	5.71708e-07	0.000128291	chr1	75387801	75389104	1304	11790	Speg	mm10_genes_exons
chr1	75389101	75389200	100	43.43	54.21	-10.78	10month_Ctrl_F	5.00054	5.71708e-07	0.000128291	chr1	75389105	75390978	1874	11790	Speg	mm10_genes_introns
chr1	75389101	75389200	100	43.43	54.21	-10.78	10month_Ctrl_F	5.00054	5.71708e-07	0.000128291	chr1	75385165	75390978	5814	11790	Speg	mm10_genes_introns
chr1	75389101	75389200	100	43.43	54.21	-10.78	10month_Ctrl_F	5.00054	5.71708e-07	0.000128291	chr1	75387985	75389104	1120			mm10_cpg_islands
chr1	75389101	75389200	100	43.43	54.21	-10.78	10month_Ctrl_F	5.00054	5.71708e-07	0.000128291	chr1	75389105	75391104	2000			mm10_cpg_shores
chr1	75446801	75446900	100	8.89	21.66	-12.76	10month_Ctrl_F	3.20688	0.00134184	0.0347604	chr1	75445436	75449435	4000	241118	Asic4	mm10_genes_1to5kb
chr1	75446801	75446900	100	8.89	21.66	-12.76	10month_Ctrl_F	3.20688	0.00134184	0.0347604	chr1	75445699	75449698	4000	241118	Asic4	mm10_genes_1to5kb
chr1	75446801	75446900	100	8.89	21.66	-12.76	10month_Ctrl_F	3.20688	0.00134184	0.0347604	chr1	75446376	75448375	2000			mm10_cpg_shelves
chr1	77338501	77338600	100	65.48	75.99	-10.51	10month_Ctrl_F	3.74831	0.000178033	0.00917243	chr1	75550757	77510348	1959592			mm10_cpg_inter
chr1	77370801	77370900	100	80.01	69.71	10.3	pnd21_Ctrl_F	3.4689	0.000522598	0.0188989	chr1	77369672	77372909	3238	13838	Epha4	mm10_genes_introns
chr1	77370801	77370900	100	80.01	69.71	10.3	pnd21_Ctrl_F	3.4689	0.000522598	0.0188989	chr1	75550757	77510348	1959592			mm10_cpg_inter
chr1	77412301	77412400	100	67.72	54.75	12.97	pnd21_Ctrl_F	3.7939	0.0001483	0.00807323	chr1	77401325	77426550	25226	13838	Epha4	mm10_genes_introns
chr1	77412301	77412400	100	67.72	54.75	12.97	pnd21_Ctrl_F	3.7939	0.0001483	0.00807323	chr1	75550757	77510348	1959592			mm10_cpg_inter
chr1	77637501	77637600	100	60.16	73.58	-13.42	10month_Ctrl_F	3.59332	0.000326487	0.0138362	chr1	77519454	78185564	666111			mm10_cpg_inter
chr1	77710301	77710400	100	84.31	96.74	-12.43	10month_Ctrl_F	3.81362	0.000136944	0.00764259	chr1	77519454	78185564	666111			mm10_cpg_inter
chr1	78149601	78149700	100	55.75	65.76	-10	10month_Ctrl_F	3.1354	0.00171622	0.0408239	chr1	78132434	78192441	60008	18505	Pax3	mm10_genes_introns
chr1	78149601	78149700	100	55.75	65.76	-10	10month_Ctrl_F	3.1354	0.00171622	0.0408239	chr1	77519454	78185564	666111			mm10_cpg_inter
chr1	78601001	78601100	100	12.02	23.91	-11.89	10month_Ctrl_F	4.13872	3.49241e-05	0.00285723	chr1	78596860	78609245	12386			mm10_genes_introns
chr1	78601001	78601100	100	12.02	23.91	-11.89	10month_Ctrl_F	4.13872	3.49241e-05	0.00285723	chr1	78516071	78653621	137551			mm10_cpg_inter
chr1	78726101	78726200	100	23.19	34.99	-11.8	10month_Ctrl_F	3.9165	8.98453e-05	0.00562963	chr1	78662550	79667573	1005024			mm10_cpg_inter
chr1	81444101	81444200	100	34.87	52.67	-17.8	10month_Ctrl_F	3.18365	0.00145431	0.0366117	chr1	80762786	82279182	1516397			mm10_cpg_inter
chr1	85611101	85611200	100	45.91	60	-14.09	10month_Ctrl_F	3.62171	0.000292659	0.0129026	chr1	85610225	85611224	1000			mm10_genes_promoters
chr1	85611101	85611200	100	45.91	60	-14.09	10month_Ctrl_F	3.62171	0.000292659	0.0129026	chr1	85610911	85614803	3893	434484	Sp140	mm10_genes_introns
chr1	85611101	85611200	100	45.91	60	-14.09	10month_Ctrl_F	3.62171	0.000292659	0.0129026	chr1	85610303	85611646	1344			mm10_genes_introns
chr1	85611101	85611200	100	45.91	60	-14.09	10month_Ctrl_F	3.62171	0.000292659	0.0129026	chr1	84939055	85789326	850272			mm10_cpg_inter
chr1	86106701	86106800	100	59.51	70.41	-10.9	10month_Ctrl_F	4.46244	8.10321e-06	0.000959159	chr1	86105817	86109816	4000	70247	Psmd1	mm10_genes_1to5kb
chr1	86106701	86106800	100	59.51	70.41	-10.9	10month_Ctrl_F	4.46244	8.10321e-06	0.000959159	chr1	86094341	86116574	22234	70247	Psmd1	mm10_genes_introns
chr1	86106701	86106800	100	59.51	70.41	-10.9	10month_Ctrl_F	4.46244	8.10321e-06	0.000959159	chr1	86102623	86110533	7911	15559	Htr2b	mm10_genes_introns
chr1	86106701	86106800	100	59.51	70.41	-10.9	10month_Ctrl_F	4.46244	8.10321e-06	0.000959159	chr1	86069169	86150607	81439			mm10_cpg_inter
chr1	86232701	86232800	100	78.1	88.91	-10.81	10month_Ctrl_F	6.1304	8.76561e-10	6.23444e-07	chr1	86213106	86244565	31460	78795	Armc9	mm10_genes_introns
chr1	86232701	86232800	100	78.1	88.91	-10.81	10month_Ctrl_F	6.1304	8.76561e-10	6.23444e-07	chr1	86218899	86244565	25667	78795	Armc9	mm10_genes_introns
chr1	86232701	86232800	100	78.1	88.91	-10.81	10month_Ctrl_F	6.1304	8.76561e-10	6.23444e-07	chr1	86159042	86299139	140098			mm10_cpg_inter
chr1	87147801	87147900	100	47.58	58.33	-10.76	10month_Ctrl_F	3.17183	0.00151481	0.0376517	chr1	87146984	87147983	1000			mm10_genes_promoters
chr1	87147801	87147900	100	47.58	58.33	-10.76	10month_Ctrl_F	3.17183	0.00151481	0.0376517	chr1	87147655	87148086	432	13599	Ecel1	mm10_genes_exons
chr1	87147801	87147900	100	47.58	58.33	-10.76	10month_Ctrl_F	3.17183	0.00151481	0.0376517	chr1	87147658	87148086	429	13599	Ecel1	mm10_genes_exons
chr1	87147801	87147900	100	47.58	58.33	-10.76	10month_Ctrl_F	3.17183	0.00151481	0.0376517	chr1	87147662	87148086	425	13599	Ecel1	mm10_genes_exons
chr1	87147801	87147900	100	47.58	58.33	-10.76	10month_Ctrl_F	3.17183	0.00151481	0.0376517	chr1	87147882	87148086	205	13599	Ecel1	mm10_genes_exons
chr1	87147801	87147900	100	47.58	58.33	-10.76	10month_Ctrl_F	3.17183	0.00151481	0.0376517	chr1	87147655	87147986	332	13599	Ecel1	mm10_genes_3UTRs
chr1	87147801	87147900	100	47.58	58.33	-10.76	10month_Ctrl_F	3.17183	0.00151481	0.0376517	chr1	87147658	87147986	329	13599	Ecel1	mm10_genes_3UTRs
chr1	87147801	87147900	100	47.58	58.33	-10.76	10month_Ctrl_F	3.17183	0.00151481	0.0376517	chr1	87147662	87147986	325	13599	Ecel1	mm10_genes_3UTRs
chr1	87147801	87147900	100	47.58	58.33	-10.76	10month_Ctrl_F	3.17183	0.00151481	0.0376517	chr1	87102941	87149911	46971			mm10_cpg_inter
chr1	87184601	87184700	100	40.67	51.42	-10.74	10month_Ctrl_F	4.2022	2.64338e-05	0.00232859	chr1	87184603	87184656	54	69453	Prss56	mm10_genes_exons
chr1	87184601	87184700	100	40.67	51.42	-10.74	10month_Ctrl_F	4.2022	2.64338e-05	0.00232859	chr1	87184263	87184602	340	69453	Prss56	mm10_genes_introns
chr1	87184601	87184700	100	40.67	51.42	-10.74	10month_Ctrl_F	4.2022	2.64338e-05	0.00232859	chr1	87184657	87184752	96	69453	Prss56	mm10_genes_introns
chr1	87184601	87184700	100	40.67	51.42	-10.74	10month_Ctrl_F	4.2022	2.64338e-05	0.00232859	chr1	87184574	87186573	2000			mm10_cpg_shores
chr1	87477501	87477600	100	55.56	75.42	-19.87	10month_Ctrl_F	3.19145	0.0014156	0.0359883	chr1	87476834	87477744	911	53972	Ngef	mm10_genes_exons
chr1	87477501	87477600	100	55.56	75.42	-19.87	10month_Ctrl_F	3.19145	0.0014156	0.0359883	chr1	87476834	87477553	720	53972	Ngef	mm10_genes_3UTRs
chr1	87477501	87477600	100	55.56	75.42	-19.87	10month_Ctrl_F	3.19145	0.0014156	0.0359883	chr1	87475686	87477685	2000			mm10_cpg_shores
chr1	87667901	87668000	100	70.41	90.32	-19.91	10month_Ctrl_F	4.25865	2.05668e-05	0.00193357	chr1	87667889	87668063	175	16331	Inpp5d	mm10_genes_exons
chr1	87667901	87668000	100	70.41	90.32	-19.91	10month_Ctrl_F	4.25865	2.05668e-05	0.00193357	chr1	87667892	87668063	172	16331	Inpp5d	mm10_genes_exons
chr1	87667901	87668000	100	70.41	90.32	-19.91	10month_Ctrl_F	4.25865	2.05668e-05	0.00193357	chr1	87667889	87667992	104	16331	Inpp5d	mm10_genes_exons
chr1	87667901	87668000	100	70.41	90.32	-19.91	10month_Ctrl_F	4.25865	2.05668e-05	0.00193357	chr1	87667889	87667916	28	16331	Inpp5d	mm10_genes_exons
chr1	87667901	87668000	100	70.41	90.32	-19.91	10month_Ctrl_F	4.25865	2.05668e-05	0.00193357	chr1	87514558	87751865	237308			mm10_cpg_inter
chr1	88668601	88668700	100	36.16	55.54	-19.38	10month_Ctrl_F	4.73026	2.24233e-06	0.000367106	chr1	88281705	88696952	415248			mm10_cpg_inter
chr1	89072201	89072300	100	9.43	25	-15.57	10month_Ctrl_F	3.83241	0.000126893	0.00723925	chr1	89070598	89107257	36660	98402	Sh3bp4	mm10_genes_introns
chr1	89072201	89072300	100	9.43	25	-15.57	10month_Ctrl_F	3.83241	0.000126893	0.00723925	chr1	89071246	89073245	2000			mm10_cpg_shores
chr1	89072301	89072400	100	15.28	29.68	-14.4	10month_Ctrl_F	4.61062	4.01465e-06	0.000570494	chr1	89070598	89107257	36660	98402	Sh3bp4	mm10_genes_introns
chr1	89072301	89072400	100	15.28	29.68	-14.4	10month_Ctrl_F	4.61062	4.01465e-06	0.000570494	chr1	89071246	89073245	2000			mm10_cpg_shores
chr1	89539301	89539400	100	71.09	55.93	15.16	pnd21_Ctrl_F	3.20517	0.00134984	0.0348872	chr1	89455593	89604597	149005	347722	Agap1	mm10_genes_introns
chr1	89539301	89539400	100	71.09	55.93	15.16	pnd21_Ctrl_F	3.20517	0.00134984	0.0348872	chr1	89459876	89576253	116378			mm10_cpg_inter
chr1	89555201	89555300	100	40.02	27.69	12.33	pnd21_Ctrl_F	5.2279	1.71444e-07	4.8953e-05	chr1	89455593	89604597	149005	347722	Agap1	mm10_genes_introns
chr1	89555201	89555300	100	40.02	27.69	12.33	pnd21_Ctrl_F	5.2279	1.71444e-07	4.8953e-05	chr1	89459876	89576253	116378			mm10_cpg_inter
chr1	90202401	90202500	100	33.54	20.1	13.44	pnd21_Ctrl_F	5.60955	2.02849e-08	8.63458e-06	chr1	90198980	90202979	4000	12778	Ackr3	mm10_genes_1to5kb
chr1	90202401	90202500	100	33.54	20.1	13.44	pnd21_Ctrl_F	5.60955	2.02849e-08	8.63458e-06	chr1	90199006	90203005	4000	12778	Ackr3	mm10_genes_1to5kb
chr1	90202401	90202500	100	33.54	20.1	13.44	pnd21_Ctrl_F	5.60955	2.02849e-08	8.63458e-06	chr1	89997203	90599175	601973			mm10_cpg_inter
chr1	91108601	91108700	100	50.95	62.93	-11.98	10month_Ctrl_F	3.12875	0.00175552	0.0413652	chr1	91106214	91110213	4000	16978	Lrrfip1	mm10_genes_1to5kb
chr1	91108601	91108700	100	50.95	62.93	-11.98	10month_Ctrl_F	3.12875	0.00175552	0.0413652	chr1	91106233	91110232	4000	16978	Lrrfip1	mm10_genes_1to5kb
chr1	91108601	91108700	100	50.95	62.93	-11.98	10month_Ctrl_F	3.12875	0.00175552	0.0413652	chr1	91108580	91108640	61	16978	Lrrfip1	mm10_genes_exons
chr1	91108601	91108700	100	50.95	62.93	-11.98	10month_Ctrl_F	3.12875	0.00175552	0.0413652	chr1	91108580	91108672	93	16978	Lrrfip1	mm10_genes_exons
chr1	91108601	91108700	100	50.95	62.93	-11.98	10month_Ctrl_F	3.12875	0.00175552	0.0413652	chr1	91108673	91110354	1682	16978	Lrrfip1	mm10_genes_introns
chr1	91108601	91108700	100	50.95	62.93	-11.98	10month_Ctrl_F	3.12875	0.00175552	0.0413652	chr1	91107391	91112155	4765	16978	Lrrfip1	mm10_genes_introns
chr1	91108601	91108700	100	50.95	62.93	-11.98	10month_Ctrl_F	3.12875	0.00175552	0.0413652	chr1	91057203	91246290	189088			mm10_cpg_inter
chr1	91338301	91338400	100	23.26	35.35	-12.08	10month_Ctrl_F	3.62979	0.000283648	0.0126256	chr1	91334822	91340508	5687	227357	Espnl	mm10_genes_introns
chr1	91338301	91338400	100	23.26	35.35	-12.08	10month_Ctrl_F	3.62979	0.000283648	0.0126256	chr1	91327659	91340508	12850	227357	Espnl	mm10_genes_introns
chr1	91338301	91338400	100	23.26	35.35	-12.08	10month_Ctrl_F	3.62979	0.000283648	0.0126256	chr1	91302795	91340456	37662			mm10_cpg_inter
chr1	91338401	91338500	100	51.43	73.06	-21.63	10month_Ctrl_F	4.58448	4.55109e-06	0.000625737	chr1	91334822	91340508	5687	227357	Espnl	mm10_genes_introns
chr1	91338401	91338500	100	51.43	73.06	-21.63	10month_Ctrl_F	4.58448	4.55109e-06	0.000625737	chr1	91327659	91340508	12850	227357	Espnl	mm10_genes_introns
chr1	91338401	91338500	100	51.43	73.06	-21.63	10month_Ctrl_F	4.58448	4.55109e-06	0.000625737	chr1	91302795	91340456	37662			mm10_cpg_inter
chr1	91344501	91344600	100	42.58	56.8	-14.22	10month_Ctrl_F	3.50035	0.000464641	0.0174618	chr1	91344315	91348306	3992	227357	Espnl	mm10_genes_exons
chr1	91344501	91344600	100	42.58	56.8	-14.22	10month_Ctrl_F	3.50035	0.000464641	0.0174618	chr1	91344315	91345937	1623	227357	Espnl	mm10_genes_exons
chr1	91344501	91344600	100	42.58	56.8	-14.22	10month_Ctrl_F	3.50035	0.000464641	0.0174618	chr1	91344457	91345817	1361			mm10_cpg_islands
chr1	91799701	91799800	100	20.88	31.45	-10.57	10month_Ctrl_F	4.64099	3.46748e-06	0.000511827	chr1	91796461	91800460	4000	13345	Twist2	mm10_genes_1to5kb
chr1	91799701	91799800	100	20.88	31.45	-10.57	10month_Ctrl_F	4.64099	3.46748e-06	0.000511827	chr1	91796470	91800469	4000			mm10_genes_1to5kb
chr1	91799701	91799800	100	20.88	31.45	-10.57	10month_Ctrl_F	4.64099	3.46748e-06	0.000511827	chr1	91798528	91802937	4410			mm10_genes_exons
chr1	91799701	91799800	100	20.88	31.45	-10.57	10month_Ctrl_F	4.64099	3.46748e-06	0.000511827	chr1	91798886	91800885	2000			mm10_cpg_shores
chr1	93544701	93544800	100	78.45	95	-16.55	10month_Ctrl_F	3.41931	0.000627801	0.0212314	chr1	93528780	93560235	31456	227377	Farp2	mm10_genes_introns
chr1	93544701	93544800	100	78.45	95	-16.55	10month_Ctrl_F	3.41931	0.000627801	0.0212314	chr1	93516055	93631100	115046			mm10_cpg_inter
chr1	95653601	95653700	100	68.23	79.16	-10.92	10month_Ctrl_F	3.8402	0.000122932	0.00708865	chr1	95653513	95653770	258	20452	St8sia4	mm10_genes_exons
chr1	95653601	95653700	100	68.23	79.16	-10.92	10month_Ctrl_F	3.8402	0.000122932	0.00708865	chr1	95318247	95663364	345118			mm10_cpg_inter
chr1	96024301	96024400	100	33.16	49.59	-16.43	10month_Ctrl_F	3.54324	0.000395237	0.0157216	chr1	96022759	96026758	4000	73454	1700063A18Rik	mm10_genes_1to5kb
chr1	96024301	96024400	100	33.16	49.59	-16.43	10month_Ctrl_F	3.54324	0.000395237	0.0157216	chr1	95671769	96868143	1196375			mm10_cpg_inter
chr1	100147701	100147800	100	75.77	85.97	-10.2	10month_Ctrl_F	4.65451	3.24752e-06	0.000486201	chr1	100141439	100160037	18599	241175	Cntnap5b	mm10_genes_introns
chr1	100147701	100147800	100	75.77	85.97	-10.2	10month_Ctrl_F	4.65451	3.24752e-06	0.000486201	chr1	98099892	104764480	6664589			mm10_cpg_inter
chr1	101040301	101040400	100	84.72	73.11	11.62	pnd21_Ctrl_F	3.45498	0.000550331	0.0195305	chr1	98099892	104764480	6664589			mm10_cpg_inter
chr1	102612501	102612600	100	81.46	92.04	-10.58	10month_Ctrl_F	4.84583	1.26084e-06	0.000235158	chr1	98099892	104764480	6664589			mm10_cpg_inter
chr1	104389001	104389100	100	54.66	69.81	-15.14	10month_Ctrl_F	4.51164	6.43284e-06	0.000803534	chr1	98099892	104764480	6664589			mm10_cpg_inter
chr1	108275001	108275100	100	54.32	65.15	-10.83	10month_Ctrl_F	3.38583	0.000709635	0.0229724	chr1	106800782	109978431	3177650			mm10_cpg_inter
chr1	108586601	108586700	100	57.77	69.8	-12.02	10month_Ctrl_F	3.27886	0.00104228	0.0295667	chr1	106800782	109978431	3177650			mm10_cpg_inter
chr1	109411201	109411300	100	69.21	79.59	-10.38	10month_Ctrl_F	3.09098	0.00199494	0.0448897	chr1	106800782	109978431	3177650			mm10_cpg_inter
chr1	112456401	112456500	100	63.18	73.61	-10.43	10month_Ctrl_F	3.38678	0.000707174	0.0229179	chr1	112420952	118306996	5886045			mm10_cpg_inter
chr1	112599401	112599500	100	77.36	88.16	-10.8	10month_Ctrl_F	4.48979	7.12938e-06	0.00087305	chr1	112420952	118306996	5886045			mm10_cpg_inter
chr1	117884201	117884300	100	46.55	59.64	-13.09	10month_Ctrl_F	4.36959	1.24481e-05	0.00132138	chr1	117869342	117898209	28868			mm10_genes_introns
chr1	117884201	117884300	100	46.55	59.64	-13.09	10month_Ctrl_F	4.36959	1.24481e-05	0.00132138	chr1	112420952	118306996	5886045			mm10_cpg_inter
chr1	118570601	118570700	100	28.35	12.63	15.72	pnd21_Ctrl_F	3.46433	0.000531552	0.019108	chr1	118565260	118570848	5589	76707	Clasp1	mm10_genes_introns
chr1	118570601	118570700	100	28.35	12.63	15.72	pnd21_Ctrl_F	3.46433	0.000531552	0.019108	chr1	118561118	118570848	9731	76707	Clasp1	mm10_genes_introns
chr1	118570601	118570700	100	28.35	12.63	15.72	pnd21_Ctrl_F	3.46433	0.000531552	0.019108	chr1	118463795	118623820	160026			mm10_cpg_inter
chr1	118897801	118897900	100	70.9	83.31	-12.41	10month_Ctrl_F	3.93883	8.18812e-05	0.00525185	chr1	118890402	119002039	111638	14633	Gli2	mm10_genes_introns
chr1	118897801	118897900	100	70.9	83.31	-12.41	10month_Ctrl_F	3.93883	8.18812e-05	0.00525185	chr1	118868182	119002039	133858	14633	Gli2	mm10_genes_introns
chr1	118897801	118897900	100	70.9	83.31	-12.41	10month_Ctrl_F	3.93883	8.18812e-05	0.00525185	chr1	118890402	118964449	74048	14633	Gli2	mm10_genes_introns
chr1	118897801	118897900	100	70.9	83.31	-12.41	10month_Ctrl_F	3.93883	8.18812e-05	0.00525185	chr1	118855638	119002039	146402	14633	Gli2	mm10_genes_introns
chr1	118897801	118897900	100	70.9	83.31	-12.41	10month_Ctrl_F	3.93883	8.18812e-05	0.00525185	chr1	118866758	119053301	186544	14633	Gli2	mm10_genes_introns
chr1	118897801	118897900	100	70.9	83.31	-12.41	10month_Ctrl_F	3.93883	8.18812e-05	0.00525185	chr1	118890402	118982467	92066	14633	Gli2	mm10_genes_introns
chr1	118897801	118897900	100	70.9	83.31	-12.41	10month_Ctrl_F	3.93883	8.18812e-05	0.00525185	chr1	118842034	119049397	207364			mm10_cpg_inter
chr1	120567901	120568000	100	41.7	58.03	-16.33	10month_Ctrl_F	3.76223	0.000168408	0.0088101	chr1	120346640	120598842	252203			mm10_cpg_inter
chr1	121096601	121096700	100	20.72	34.69	-13.97	10month_Ctrl_F	3.84353	0.000121276	0.0070142	chr1	121096686	121096850	165			mm10_enhancers_fantom
chr1	121096601	121096700	100	20.72	34.69	-13.97	10month_Ctrl_F	3.84353	0.000121276	0.0070142	chr1	121087557	121099038	11482	98452	Celrr	mm10_genes_introns
chr1	121096601	121096700	100	20.72	34.69	-13.97	10month_Ctrl_F	3.84353	0.000121276	0.0070142	chr1	121087557	121113757	26201	98452	Celrr	mm10_genes_introns
chr1	121096601	121096700	100	20.72	34.69	-13.97	10month_Ctrl_F	3.84353	0.000121276	0.0070142	chr1	121087557	121137200	49644	98452	Celrr	mm10_genes_introns
chr1	121096601	121096700	100	20.72	34.69	-13.97	10month_Ctrl_F	3.84353	0.000121276	0.0070142	chr1	120611286	121173907	562622			mm10_cpg_inter
chr1	121096701	121096800	100	7.21	20.68	-13.47	10month_Ctrl_F	3.49063	0.000481875	0.0179024	chr1	121096686	121096850	165			mm10_enhancers_fantom
chr1	121096701	121096800	100	7.21	20.68	-13.47	10month_Ctrl_F	3.49063	0.000481875	0.0179024	chr1	121087557	121099038	11482	98452	Celrr	mm10_genes_introns
chr1	121096701	121096800	100	7.21	20.68	-13.47	10month_Ctrl_F	3.49063	0.000481875	0.0179024	chr1	121087557	121113757	26201	98452	Celrr	mm10_genes_introns
chr1	121096701	121096800	100	7.21	20.68	-13.47	10month_Ctrl_F	3.49063	0.000481875	0.0179024	chr1	121087557	121137200	49644	98452	Celrr	mm10_genes_introns
chr1	121096701	121096800	100	7.21	20.68	-13.47	10month_Ctrl_F	3.49063	0.000481875	0.0179024	chr1	120611286	121173907	562622			mm10_cpg_inter
chr1	127262301	127262400	100	64.38	75.84	-11.46	10month_Ctrl_F	3.24021	0.00119442	0.0322207	chr1	127205428	127306633	101206	107895	Mgat5	mm10_genes_introns
chr1	127262301	127262400	100	64.38	75.84	-11.46	10month_Ctrl_F	3.24021	0.00119442	0.0322207	chr1	127249840	127306633	56794	107895	Mgat5	mm10_genes_introns
chr1	127262301	127262400	100	64.38	75.84	-11.46	10month_Ctrl_F	3.24021	0.00119442	0.0322207	chr1	127249840	127306636	56797	107895	Mgat5	mm10_genes_introns
chr1	127262301	127262400	100	64.38	75.84	-11.46	10month_Ctrl_F	3.24021	0.00119442	0.0322207	chr1	127209652	127673227	463576			mm10_cpg_inter
chr1	128535701	128535800	100	36.82	46.89	-10.08	10month_Ctrl_F	3.40994	0.000649779	0.0216782	chr1	128421443	128586908	165466			mm10_cpg_inter
chr1	128807001	128807100	100	53.5	68.66	-15.16	10month_Ctrl_F	4.40027	1.08116e-05	0.00119634	chr1	128595765	129269480	673716			mm10_cpg_inter
chr1	128874201	128874300	100	62.39	75.52	-13.14	10month_Ctrl_F	4.47985	7.46952e-06	0.000905571	chr1	128595765	129269480	673716			mm10_cpg_inter
chr1	129116801	129116900	100	48.59	62.9	-14.3	10month_Ctrl_F	4.22187	2.42283e-05	0.00219378	chr1	128595765	129269480	673716			mm10_cpg_inter
chr1	130942101	130942200	100	33.46	44.63	-11.17	10month_Ctrl_F	4.71759	2.38661e-06	0.000385586	chr1	130941102	130945101	4000	329244	Il19	mm10_genes_1to5kb
chr1	130942101	130942200	100	33.46	44.63	-11.17	10month_Ctrl_F	4.71759	2.38661e-06	0.000385586	chr1	130940242	130944241	4000	329244	Il19	mm10_genes_1to5kb
chr1	130942101	130942200	100	33.46	44.63	-11.17	10month_Ctrl_F	4.71759	2.38661e-06	0.000385586	chr1	130941116	130945115	4000	329244	Il19	mm10_genes_1to5kb
chr1	130942101	130942200	100	33.46	44.63	-11.17	10month_Ctrl_F	4.71759	2.38661e-06	0.000385586	chr1	130941074	130945073	4000	329244	Il19	mm10_genes_1to5kb
chr1	130942101	130942200	100	33.46	44.63	-11.17	10month_Ctrl_F	4.71759	2.38661e-06	0.000385586	chr1	130882536	131092808	210273			mm10_cpg_inter
chr1	132322801	132322900	100	14.92	26.02	-11.1	10month_Ctrl_F	3.78881	0.000151371	0.00819598	chr1	132322663	132323104	442			mm10_enhancers_fantom
chr1	132322801	132322900	100	14.92	26.02	-11.1	10month_Ctrl_F	3.78881	0.000151371	0.00819598	chr1	132322596	132326595	4000	74137	Nuak2	mm10_genes_1to5kb
chr1	132322801	132322900	100	14.92	26.02	-11.1	10month_Ctrl_F	3.78881	0.000151371	0.00819598	chr1	132316473	132324952	8480	74137	Nuak2	mm10_genes_introns
chr1	132322801	132322900	100	14.92	26.02	-11.1	10month_Ctrl_F	3.78881	0.000151371	0.00819598	chr1	132320556	132356628	36073			mm10_cpg_inter
chr1	132331301	132331400	100	85.13	74.49	10.64	pnd21_Ctrl_F	4.01607	5.91759e-05	0.00413588	chr1	132331321	132333293	1973	74137	Nuak2	mm10_genes_exons
chr1	132331301	132331400	100	85.13	74.49	10.64	pnd21_Ctrl_F	4.01607	5.91759e-05	0.00413588	chr1	132331321	132333488	2168	74137	Nuak2	mm10_genes_exons
chr1	132331301	132331400	100	85.13	74.49	10.64	pnd21_Ctrl_F	4.01607	5.91759e-05	0.00413588	chr1	132330692	132331320	629	74137	Nuak2	mm10_genes_introns
chr1	132331301	132331400	100	85.13	74.49	10.64	pnd21_Ctrl_F	4.01607	5.91759e-05	0.00413588	chr1	132320556	132356628	36073			mm10_cpg_inter
chr1	132412001	132412100	100	85.71	99.16	-13.45	10month_Ctrl_F	5.61411	1.97575e-08	8.45692e-06	chr1	132395883	132413368	17486			mm10_cpg_inter
chr1	132465401	132465500	100	79.87	90.86	-10.99	10month_Ctrl_F	3.57677	0.000347862	0.0144475	chr1	132463324	132466958	3635	213452	Dstyk	mm10_genes_exons
chr1	132465401	132465500	100	79.87	90.86	-10.99	10month_Ctrl_F	3.57677	0.000347862	0.0144475	chr1	132463512	132466958	3447	213452	Dstyk	mm10_genes_3UTRs
chr1	132465401	132465500	100	79.87	90.86	-10.99	10month_Ctrl_F	3.57677	0.000347862	0.0144475	chr1	132421991	132538783	116793			mm10_cpg_inter
chr1	132886001	132886100	100	34.52	49.27	-14.75	10month_Ctrl_F	4.09778	4.17133e-05	0.00322619	chr1	132880676	132936980	56305	16980	Lrrn2	mm10_genes_introns
chr1	132886001	132886100	100	34.52	49.27	-14.75	10month_Ctrl_F	4.09778	4.17133e-05	0.00322619	chr1	132880843	132936980	56138	16980	Lrrn2	mm10_genes_introns
chr1	132886001	132886100	100	34.52	49.27	-14.75	10month_Ctrl_F	4.09778	4.17133e-05	0.00322619	chr1	132884947	133021084	136138			mm10_cpg_inter
chr1	132928601	132928700	100	41.69	52.13	-10.44	10month_Ctrl_F	3.14902	0.00163817	0.0395966	chr1	132924745	132928744	4000			mm10_genes_1to5kb
chr1	132928601	132928700	100	41.69	52.13	-10.44	10month_Ctrl_F	3.14902	0.00163817	0.0395966	chr1	132880676	132936980	56305	16980	Lrrn2	mm10_genes_introns
chr1	132928601	132928700	100	41.69	52.13	-10.44	10month_Ctrl_F	3.14902	0.00163817	0.0395966	chr1	132880843	132936980	56138	16980	Lrrn2	mm10_genes_introns
chr1	132928601	132928700	100	41.69	52.13	-10.44	10month_Ctrl_F	3.14902	0.00163817	0.0395966	chr1	132884947	133021084	136138			mm10_cpg_inter
chr1	133215901	133216000	100	89.26	77.06	12.2	pnd21_Ctrl_F	4.96942	6.71547e-07	0.000145751	chr1	133173807	133259008	85202	240753	Plekha6	mm10_genes_introns
chr1	133215901	133216000	100	89.26	77.06	12.2	pnd21_Ctrl_F	4.96942	6.71547e-07	0.000145751	chr1	133181601	133259008	77408	240753	Plekha6	mm10_genes_introns
chr1	133215901	133216000	100	89.26	77.06	12.2	pnd21_Ctrl_F	4.96942	6.71547e-07	0.000145751	chr1	133168522	133270093	101572			mm10_cpg_inter
chr1	133222001	133222100	100	85.92	70.05	15.88	pnd21_Ctrl_F	3.79642	0.000146799	0.00801966	chr1	133173807	133259008	85202	240753	Plekha6	mm10_genes_introns
chr1	133222001	133222100	100	85.92	70.05	15.88	pnd21_Ctrl_F	3.79642	0.000146799	0.00801966	chr1	133181601	133259008	77408	240753	Plekha6	mm10_genes_introns
chr1	133222001	133222100	100	85.92	70.05	15.88	pnd21_Ctrl_F	3.79642	0.000146799	0.00801966	chr1	133168522	133270093	101572			mm10_cpg_inter
chr1	133413101	133413200	100	18.26	34.12	-15.86	10month_Ctrl_F	3.79023	0.000150508	0.00816648	chr1	133393272	133423875	30604	20668	Sox13	mm10_genes_introns
chr1	133413101	133413200	100	18.26	34.12	-15.86	10month_Ctrl_F	3.79023	0.000150508	0.00816648	chr1	133368313	133419056	50744			mm10_cpg_inter
chr1	133452101	133452200	100	15.88	29.63	-13.75	10month_Ctrl_F	6.27957	3.39509e-10	2.85871e-07	chr1	133428445	133605751	177307			mm10_cpg_inter
chr1	133917701	133917800	100	9.54	24.83	-15.29	10month_Ctrl_F	4.35068	1.35717e-05	0.00141488	chr1	133917757	133918093	337			mm10_enhancers_fantom
chr1	133917701	133917800	100	9.54	24.83	-15.29	10month_Ctrl_F	4.35068	1.35717e-05	0.00141488	chr1	133915422	133921254	5833	116847	Prelp	mm10_genes_introns
chr1	133917701	133917800	100	9.54	24.83	-15.29	10month_Ctrl_F	4.35068	1.35717e-05	0.00141488	chr1	133915049	133921254	6206	116847	Prelp	mm10_genes_introns
chr1	133917701	133917800	100	9.54	24.83	-15.29	10month_Ctrl_F	4.35068	1.35717e-05	0.00141488	chr1	133665445	134074806	409362			mm10_cpg_inter
chr1	133917901	133918000	100	26.27	39.3	-13.03	10month_Ctrl_F	3.66824	0.000244224	0.0113829	chr1	133917757	133918093	337			mm10_enhancers_fantom
chr1	133917901	133918000	100	26.27	39.3	-13.03	10month_Ctrl_F	3.66824	0.000244224	0.0113829	chr1	133915422	133921254	5833	116847	Prelp	mm10_genes_introns
chr1	133917901	133918000	100	26.27	39.3	-13.03	10month_Ctrl_F	3.66824	0.000244224	0.0113829	chr1	133915049	133921254	6206	116847	Prelp	mm10_genes_introns
chr1	133917901	133918000	100	26.27	39.3	-13.03	10month_Ctrl_F	3.66824	0.000244224	0.0113829	chr1	133665445	134074806	409362			mm10_cpg_inter
chr1	134987601	134987700	100	12.55	23.57	-11.02	10month_Ctrl_F	3.22484	0.00126041	0.0334684	chr1	134983301	134988191	4891	329252	Lgr6	mm10_genes_exons
chr1	134987601	134987700	100	12.55	23.57	-11.02	10month_Ctrl_F	3.22484	0.00126041	0.0334684	chr1	134986355	134988191	1837	329252	Lgr6	mm10_genes_exons
chr1	134987601	134987700	100	12.55	23.57	-11.02	10month_Ctrl_F	3.22484	0.00126041	0.0334684	chr1	134987516	134988073	558			mm10_cpg_islands
chr1	135183701	135183800	100	78.72	91.04	-12.32	10month_Ctrl_F	3.78134	0.00015599	0.00836359	chr1	135151567	135279530	127964			mm10_cpg_inter
chr1	135499001	135499100	100	77.05	89.53	-12.48	10month_Ctrl_F	6.29319	3.11003e-10	2.67418e-07	chr1	135472872	135532348	59477	215690	Nav1	mm10_genes_introns
chr1	135499001	135499100	100	77.05	89.53	-12.48	10month_Ctrl_F	6.29319	3.11003e-10	2.67418e-07	chr1	135472872	135510203	37332	215690	Nav1	mm10_genes_introns
chr1	135499001	135499100	100	77.05	89.53	-12.48	10month_Ctrl_F	6.29319	3.11003e-10	2.67418e-07	chr1	135434721	135528491	93771			mm10_cpg_inter
chr1	135538801	135538900	100	58.53	74.84	-16.31	10month_Ctrl_F	3.64574	0.000266625	0.0120994	chr1	135537300	135584554	47255	215690	Nav1	mm10_genes_introns
chr1	135538801	135538900	100	58.53	74.84	-16.31	10month_Ctrl_F	3.64574	0.000266625	0.0120994	chr1	135536694	135580706	44013			mm10_cpg_inter
chr1	135730601	135730700	100	11.11	29.89	-18.78	10month_Ctrl_F	5.73624	9.68012e-09	4.64306e-06	chr1	135720194	135739399	19206	13007	Csrp1	mm10_genes_introns
chr1	135730601	135730700	100	11.11	29.89	-18.78	10month_Ctrl_F	5.73624	9.68012e-09	4.64306e-06	chr1	135729275	135739399	10125	13007	Csrp1	mm10_genes_introns
chr1	135730601	135730700	100	11.11	29.89	-18.78	10month_Ctrl_F	5.73624	9.68012e-09	4.64306e-06	chr1	135729380	135731379	2000			mm10_cpg_shores
chr1	139198601	139198700	100	39.04	52.06	-13.01	10month_Ctrl_F	4.10042	4.12409e-05	0.00319608	chr1	139197056	139198787	1732	170788	Crb1	mm10_genes_exons
chr1	139198601	139198700	100	39.04	52.06	-13.01	10month_Ctrl_F	4.10042	4.12409e-05	0.00319608	chr1	139198254	139202286	4033			mm10_genes_exons
chr1	139198601	139198700	100	39.04	52.06	-13.01	10month_Ctrl_F	4.10042	4.12409e-05	0.00319608	chr1	138968109	139418095	449987			mm10_cpg_inter
chr1	144590101	144590200	100	82.08	92.2	-10.12	10month_Ctrl_F	3.61282	0.000302884	0.0131846	chr1	144008510	150388776	6380267			mm10_cpg_inter
chr1	145059401	145059500	100	66.8	80.18	-13.38	10month_Ctrl_F	3.29581	0.0009814	0.0284268	chr1	144008510	150388776	6380267			mm10_cpg_inter
chr1	148597401	148597500	100	70.49	89.02	-18.53	10month_Ctrl_F	3.65109	0.000261127	0.0119273	chr1	144008510	150388776	6380267			mm10_cpg_inter
chr1	150146401	150146500	100	57.01	75.9	-18.89	10month_Ctrl_F	4.35814	1.31174e-05	0.00137685	chr1	150145968	150146569	602			mm10_genes_exons
chr1	150146401	150146500	100	57.01	75.9	-18.89	10month_Ctrl_F	4.35814	1.31174e-05	0.00137685	chr1	144008510	150388776	6380267			mm10_cpg_inter
chr1	153191401	153191500	100	18.49	29.96	-11.46	10month_Ctrl_F	5.27415	1.3337e-07	4.04867e-05	chr1	153191492	153191567	76			mm10_enhancers_fantom
chr1	153191401	153191500	100	18.49	29.96	-11.46	10month_Ctrl_F	5.27415	1.3337e-07	4.04867e-05	chr1	153187448	153191447	4000	16782	Lamc2	mm10_genes_1to5kb
chr1	153191401	153191500	100	18.49	29.96	-11.46	10month_Ctrl_F	5.27415	1.3337e-07	4.04867e-05	chr1	153190288	153328002	137715			mm10_cpg_inter
chr1	153886401	153886500	100	26.6	40.88	-14.28	10month_Ctrl_F	4.8467	1.25533e-06	0.000234699	chr1	153870377	153899992	29616			mm10_genes_introns
chr1	153886401	153886500	100	26.6	40.88	-14.28	10month_Ctrl_F	4.8467	1.25533e-06	0.000234699	chr1	153553838	153895776	341939			mm10_cpg_inter
chr1	153886501	153886600	100	14.87	28.08	-13.21	10month_Ctrl_F	4.58041	4.64075e-06	0.000633158	chr1	153870377	153899992	29616			mm10_genes_introns
chr1	153886501	153886600	100	14.87	28.08	-13.21	10month_Ctrl_F	4.58041	4.64075e-06	0.000633158	chr1	153553838	153895776	341939			mm10_cpg_inter
chr1	153901701	153901800	100	37.71	23.85	13.85	pnd21_Ctrl_F	3.98613	6.71609e-05	0.00451759	chr1	153898798	153902797	4000	14645	Glul	mm10_genes_1to5kb
chr1	153901701	153901800	100	37.71	23.85	13.85	pnd21_Ctrl_F	3.98613	6.71609e-05	0.00451759	chr1	153901043	153905042	4000	14645	Glul	mm10_genes_1to5kb
chr1	153901701	153901800	100	37.71	23.85	13.85	pnd21_Ctrl_F	3.98613	6.71609e-05	0.00451759	chr1	153901209	153905208	4000			mm10_genes_1to5kb
chr1	153901701	153901800	100	37.71	23.85	13.85	pnd21_Ctrl_F	3.98613	6.71609e-05	0.00451759	chr1	153901229	153905228	4000			mm10_genes_1to5kb
chr1	153901701	153901800	100	37.71	23.85	13.85	pnd21_Ctrl_F	3.98613	6.71609e-05	0.00451759	chr1	153900060	153902933	2874	14645	Glul	mm10_genes_introns
chr1	153901701	153901800	100	37.71	23.85	13.85	pnd21_Ctrl_F	3.98613	6.71609e-05	0.00451759	chr1	153901146	153902933	1788	14645	Glul	mm10_genes_introns
chr1	153901701	153901800	100	37.71	23.85	13.85	pnd21_Ctrl_F	3.98613	6.71609e-05	0.00451759	chr1	153900678	153902933	2256	14645	Glul	mm10_genes_introns
chr1	153901701	153901800	100	37.71	23.85	13.85	pnd21_Ctrl_F	3.98613	6.71609e-05	0.00451759	chr1	153901067	153903066	2000			mm10_cpg_shores
chr1	153964001	153964100	100	45.34	61.25	-15.91	10month_Ctrl_F	3.09619	0.00196023	0.0443853	chr1	153912160	154200836	288677			mm10_cpg_inter
chr1	154164001	154164100	100	38.24	72.13	-33.9	10month_Ctrl_F	3.13305	0.00173001	0.0409914	chr1	153912160	154200836	288677			mm10_cpg_inter
chr1	154201601	154201700	100	41.28	56.72	-15.44	10month_Ctrl_F	3.74667	0.000179199	0.00921607	chr1	154201429	154204039	2611	100503355	Zfp648	mm10_genes_introns
chr1	154201601	154201700	100	41.28	56.72	-15.44	10month_Ctrl_F	3.74667	0.000179199	0.00921607	chr1	154200837	154202836	2000			mm10_cpg_shelves
chr1	155031801	155031900	100	80.58	91.6	-11.02	10month_Ctrl_F	5.01095	5.41623e-07	0.000123334	chr1	155031739	155031949	211			mm10_genes_exons
chr1	155031801	155031900	100	80.58	91.6	-11.02	10month_Ctrl_F	5.01095	5.41623e-07	0.000123334	chr1	155027511	155057017	29507			mm10_genes_introns
chr1	155031801	155031900	100	80.58	91.6	-11.02	10month_Ctrl_F	5.01095	5.41623e-07	0.000123334	chr1	154803677	155079180	275504			mm10_cpg_inter
chr1	155263801	155263900	100	62.02	75.95	-13.93	10month_Ctrl_F	4.61689	3.89533e-06	0.000558891	chr1	155248948	155412848	163901			mm10_cpg_inter
chr1	155562501	155562600	100	63.49	77.94	-14.45	10month_Ctrl_F	3.93071	8.46971e-05	0.00539198	chr1	155562117	155563116	1000	72482	Acbd6	mm10_genes_promoters
chr1	155562501	155562600	100	63.49	77.94	-14.45	10month_Ctrl_F	3.93071	8.46971e-05	0.00539198	chr1	155562248	155566247	4000	72482	Acbd6	mm10_genes_1to5kb
chr1	155562501	155562600	100	63.49	77.94	-14.45	10month_Ctrl_F	3.93071	8.46971e-05	0.00539198	chr1	155558860	155564656	5797	72482	Acbd6	mm10_genes_introns
chr1	155562501	155562600	100	63.49	77.94	-14.45	10month_Ctrl_F	3.93071	8.46971e-05	0.00539198	chr1	155560795	155562794	2000			mm10_cpg_shelves
chr1	156780001	156780100	100	50.42	61.17	-10.75	10month_Ctrl_F	3.33387	0.000856465	0.0260482	chr1	156722909	156934961	212053			mm10_cpg_inter
chr1	157510601	157510700	100	38.96	51.12	-12.16	10month_Ctrl_F	4.0179	5.87181e-05	0.0041151	chr1	157507554	157524784	17231	89867	Sec16b	mm10_genes_introns
chr1	157510601	157510700	100	38.96	51.12	-12.16	10month_Ctrl_F	4.0179	5.87181e-05	0.0041151	chr1	157506861	157524784	17924	89867	Sec16b	mm10_genes_introns
chr1	157510601	157510700	100	38.96	51.12	-12.16	10month_Ctrl_F	4.0179	5.87181e-05	0.0041151	chr1	157502259	157511649	9391	102632813	Gm15486	mm10_genes_introns
chr1	157510601	157510700	100	38.96	51.12	-12.16	10month_Ctrl_F	4.0179	5.87181e-05	0.0041151	chr1	157416830	158352038	935209			mm10_cpg_inter
chr1	157555001	157555100	100	12.1	28.68	-16.58	10month_Ctrl_F	3.70555	0.000210936	0.0103104	chr1	157554853	157556764	1912	89867	Sec16b	mm10_genes_introns
chr1	157555001	157555100	100	12.1	28.68	-16.58	10month_Ctrl_F	3.70555	0.000210936	0.0103104	chr1	157416830	158352038	935209			mm10_cpg_inter
chr1	158839501	158839600	100	94.71	62.12	32.59	pnd21_Ctrl_F	3.27549	0.00105477	0.0298046	chr1	158838560	158839559	1000	23850	Pappa2	mm10_genes_promoters
chr1	158839501	158839600	100	94.71	62.12	32.59	pnd21_Ctrl_F	3.27549	0.00105477	0.0298046	chr1	158839560	158843559	4000	23850	Pappa2	mm10_genes_1to5kb
chr1	158839501	158839600	100	94.71	62.12	32.59	pnd21_Ctrl_F	3.27549	0.00105477	0.0298046	chr1	158838641	158845003	6363	23850	Pappa2	mm10_genes_introns
chr1	158839501	158839600	100	94.71	62.12	32.59	pnd21_Ctrl_F	3.27549	0.00105477	0.0298046	chr1	158366876	159227780	860905			mm10_cpg_inter
chr1	159585401	159585500	100	75.44	88.85	-13.4	10month_Ctrl_F	3.63522	0.000277742	0.0124279	chr1	159524216	159737510	213295	21960	Tnr	mm10_genes_introns
chr1	159585401	159585500	100	75.44	88.85	-13.4	10month_Ctrl_F	3.63522	0.000277742	0.0124279	chr1	159236537	160190960	954424			mm10_cpg_inter
chr1	159725501	159725600	100	67.29	78.1	-10.81	10month_Ctrl_F	3.12095	0.00180268	0.0421119	chr1	159524216	159737510	213295	21960	Tnr	mm10_genes_introns
chr1	159725501	159725600	100	67.29	78.1	-10.81	10month_Ctrl_F	3.12095	0.00180268	0.0421119	chr1	159236537	160190960	954424			mm10_cpg_inter
chr1	162077101	162077200	100	67.55	80.9	-13.35	10month_Ctrl_F	3.43818	0.000585638	0.0202873	chr1	162019993	162084032	64040	103967	Dnm3	mm10_genes_introns
chr1	162077101	162077200	100	67.55	80.9	-13.35	10month_Ctrl_F	3.43818	0.000585638	0.0202873	chr1	162045398	162084032	38635	103967	Dnm3	mm10_genes_introns
chr1	162077101	162077200	100	67.55	80.9	-13.35	10month_Ctrl_F	3.43818	0.000585638	0.0202873	chr1	161973515	162473564	500050			mm10_cpg_inter
chr1	162282101	162282200	100	57.98	73.03	-15.06	10month_Ctrl_F	4.0592	4.92417e-05	0.00364706	chr1	162231768	162285996	54229	103967	Dnm3	mm10_genes_introns
chr1	162282101	162282200	100	57.98	73.03	-15.06	10month_Ctrl_F	4.0592	4.92417e-05	0.00364706	chr1	162274540	162285996	11457	103967	Dnm3	mm10_genes_introns
chr1	162282101	162282200	100	57.98	73.03	-15.06	10month_Ctrl_F	4.0592	4.92417e-05	0.00364706	chr1	161973515	162473564	500050			mm10_cpg_inter
chr1	162286801	162286900	100	78.53	88.56	-10.03	10month_Ctrl_F	3.09342	0.00197863	0.0446534	chr1	162286068	162295551	9484	103967	Dnm3	mm10_genes_introns
chr1	162286801	162286900	100	78.53	88.56	-10.03	10month_Ctrl_F	3.09342	0.00197863	0.0446534	chr1	161973515	162473564	500050			mm10_cpg_inter
chr1	164287501	164287600	100	47.32	58.52	-11.2	10month_Ctrl_F	4.86113	1.16716e-06	0.000222543	chr1	164287507	164287847	341	74895	Ccdc181	mm10_genes_exons
chr1	164287501	164287600	100	47.32	58.52	-11.2	10month_Ctrl_F	4.86113	1.16716e-06	0.000222543	chr1	164286396	164287506	1111	74895	Ccdc181	mm10_genes_introns
chr1	164287501	164287600	100	47.32	58.52	-11.2	10month_Ctrl_F	4.86113	1.16716e-06	0.000222543	chr1	164253687	164303456	49770			mm10_cpg_inter
chr1	164402901	164403000	100	84.55	98.44	-13.89	10month_Ctrl_F	4.37398	1.21999e-05	0.00130197	chr1	164402970	164403077	108	171567	Nme7	mm10_genes_exons
chr1	164402901	164403000	100	84.55	98.44	-13.89	10month_Ctrl_F	4.37398	1.21999e-05	0.00130197	chr1	164385802	164402969	17168	171567	Nme7	mm10_genes_introns
chr1	164402901	164403000	100	84.55	98.44	-13.89	10month_Ctrl_F	4.37398	1.21999e-05	0.00130197	chr1	164311685	164453665	141981			mm10_cpg_inter
chr1	165655401	165655500	100	59.45	77.78	-18.33	10month_Ctrl_F	3.57399	0.000351584	0.0145549	chr1	165655305	165656036	732	226594	Rcsd1	mm10_genes_exons
chr1	165655401	165655500	100	59.45	77.78	-18.33	10month_Ctrl_F	3.57399	0.000351584	0.0145549	chr1	165646679	165703782	57104			mm10_cpg_inter
chr1	165655601	165655700	100	21.06	38.29	-17.23	10month_Ctrl_F	3.48896	0.000484908	0.0179716	chr1	165655305	165656036	732	226594	Rcsd1	mm10_genes_exons
chr1	165655601	165655700	100	21.06	38.29	-17.23	10month_Ctrl_F	3.48896	0.000484908	0.0179716	chr1	165646679	165703782	57104			mm10_cpg_inter
chr1	165655801	165655900	100	46.16	67.23	-21.06	10month_Ctrl_F	5.58504	2.33651e-08	9.5072e-06	chr1	165655305	165656036	732	226594	Rcsd1	mm10_genes_exons
chr1	165655801	165655900	100	46.16	67.23	-21.06	10month_Ctrl_F	5.58504	2.33651e-08	9.5072e-06	chr1	165646679	165703782	57104			mm10_cpg_inter
chr1	166307401	166307500	100	43.06	54.34	-11.28	10month_Ctrl_F	3.32994	0.000868662	0.0262789	chr1	166306741	166309585	2845			mm10_genes_exons
chr1	166307401	166307500	100	43.06	54.34	-11.28	10month_Ctrl_F	3.32994	0.000868662	0.0262789	chr1	166303616	166307719	4104	100039795	Ildr2	mm10_genes_introns
chr1	166307401	166307500	100	43.06	54.34	-11.28	10month_Ctrl_F	3.32994	0.000868662	0.0262789	chr1	166270619	166310759	40141	100039795	Ildr2	mm10_genes_introns
chr1	166307401	166307500	100	43.06	54.34	-11.28	10month_Ctrl_F	3.32994	0.000868662	0.0262789	chr1	166306841	166308840	2000			mm10_cpg_shores
chr1	166585001	166585100	100	68.31	82.85	-14.54	10month_Ctrl_F	4.52729	5.97449e-06	0.000762676	chr1	166414062	166996590	582529			mm10_cpg_inter
chr1	167545401	167545500	100	52.97	68.75	-15.78	10month_Ctrl_F	4.22408	2.39916e-05	0.00217918	chr1	167398422	167657213	258792			mm10_cpg_inter
chr1	167699001	167699100	100	32.26	44.63	-12.37	10month_Ctrl_F	3.96964	7.19821e-05	0.00476256	chr1	167692168	167791336	99169	110648	Lmx1a	mm10_genes_introns
chr1	167699001	167699100	100	32.26	44.63	-12.37	10month_Ctrl_F	3.96964	7.19821e-05	0.00476256	chr1	167696396	167799054	102659			mm10_cpg_inter
chr1	168720601	168720700	100	78.64	89.59	-10.95	10month_Ctrl_F	3.09299	0.00198152	0.0446963	chr1	167933999	169527288	1593290			mm10_cpg_inter
chr1	171185601	171185700	100	47.11	32.8	14.32	pnd21_Ctrl_F	3.54953	0.000385917	0.0154767	chr1	171175625	171196010	20386	66425	Pcp4l1	mm10_genes_introns
chr1	171185601	171185700	100	47.11	32.8	14.32	pnd21_Ctrl_F	3.54953	0.000385917	0.0154767	chr1	171154667	171191924	37258			mm10_cpg_inter
chr1	171251301	171251400	100	21.31	32.35	-11.03	10month_Ctrl_F	3.55925	0.000371912	0.0151117	chr1	171251116	171252115	1000	240913	Adamts4	mm10_genes_promoters
chr1	171251301	171251400	100	21.31	32.35	-11.03	10month_Ctrl_F	3.55925	0.000371912	0.0151117	chr1	171251252	171252251	1000	226646	Ndufs2	mm10_genes_promoters
chr1	171251301	171251400	100	21.31	32.35	-11.03	10month_Ctrl_F	3.55925	0.000371912	0.0151117	chr1	171251389	171252388	1000	226646	Ndufs2	mm10_genes_promoters
chr1	171251301	171251400	100	21.31	32.35	-11.03	10month_Ctrl_F	3.55925	0.000371912	0.0151117	chr1	171248123	171252122	4000	226646	Ndufs2	mm10_genes_1to5kb
chr1	171251301	171251400	100	21.31	32.35	-11.03	10month_Ctrl_F	3.55925	0.000371912	0.0151117	chr1	171251218	171251388	171	226646	Ndufs2	mm10_genes_5UTRs
chr1	171251301	171251400	100	21.31	32.35	-11.03	10month_Ctrl_F	3.55925	0.000371912	0.0151117	chr1	171250421	171251469	1049	240913	Adamts4	mm10_genes_exons
chr1	171251301	171251400	100	21.31	32.35	-11.03	10month_Ctrl_F	3.55925	0.000371912	0.0151117	chr1	171250423	171251469	1047	240913	Adamts4	mm10_genes_exons
chr1	171251301	171251400	100	21.31	32.35	-11.03	10month_Ctrl_F	3.55925	0.000371912	0.0151117	chr1	171251218	171251388	171	226646	Ndufs2	mm10_genes_exons
chr1	171251301	171251400	100	21.31	32.35	-11.03	10month_Ctrl_F	3.55925	0.000371912	0.0151117	chr1	171249402	171251401	2000			mm10_cpg_shelves
chr1	171286901	171287000	100	62.04	85.42	-23.38	10month_Ctrl_F	3.87944	0.000104699	0.00630678	chr1	171286951	171287950	1000	30941	Usp21	mm10_genes_promoters
chr1	171286901	171287000	100	62.04	85.42	-23.38	10month_Ctrl_F	3.87944	0.000104699	0.00630678	chr1	171286807	171287806	1000	30941	Usp21	mm10_genes_promoters
chr1	171286901	171287000	100	62.04	85.42	-23.38	10month_Ctrl_F	3.87944	0.000104699	0.00630678	chr1	171283907	171287906	4000	30941	Usp21	mm10_genes_1to5kb
chr1	171286901	171287000	100	62.04	85.42	-23.38	10month_Ctrl_F	3.87944	0.000104699	0.00630678	chr1	171284168	171288167	4000	30941	Usp21	mm10_genes_1to5kb
chr1	171286901	171287000	100	62.04	85.42	-23.38	10month_Ctrl_F	3.87944	0.000104699	0.00630678	chr1	171285588	171289587	4000	30941	Usp21	mm10_genes_1to5kb
chr1	171286901	171287000	100	62.04	85.42	-23.38	10month_Ctrl_F	3.87944	0.000104699	0.00630678	chr1	171284987	171288986	4000	30941	Usp21	mm10_genes_1to5kb
chr1	171286901	171287000	100	62.04	85.42	-23.38	10month_Ctrl_F	3.87944	0.000104699	0.00630678	chr1	171286615	171290614	4000	30941	Usp21	mm10_genes_1to5kb
chr1	171286901	171287000	100	62.04	85.42	-23.38	10month_Ctrl_F	3.87944	0.000104699	0.00630678	chr1	171286950	171286970	21	30941	Usp21	mm10_genes_5UTRs
chr1	171286901	171287000	100	62.04	85.42	-23.38	10month_Ctrl_F	3.87944	0.000104699	0.00630678	chr1	171286950	171287100	151	30941	Usp21	mm10_genes_5UTRs
chr1	171286901	171287000	100	62.04	85.42	-23.38	10month_Ctrl_F	3.87944	0.000104699	0.00630678	chr1	171286350	171286970	621	30941	Usp21	mm10_genes_exons
chr1	171286901	171287000	100	62.04	85.42	-23.38	10month_Ctrl_F	3.87944	0.000104699	0.00630678	chr1	171286350	171287100	751	30941	Usp21	mm10_genes_exons
chr1	171286901	171287000	100	62.04	85.42	-23.38	10month_Ctrl_F	3.87944	0.000104699	0.00630678	chr1	171286350	171286950	601	30941	Usp21	mm10_genes_exons
chr1	171286901	171287000	100	62.04	85.42	-23.38	10month_Ctrl_F	3.87944	0.000104699	0.00630678	chr1	171284463	171286970	2508	30941	Usp21	mm10_genes_exons
chr1	171286901	171287000	100	62.04	85.42	-23.38	10month_Ctrl_F	3.87944	0.000104699	0.00630678	chr1	171286971	171287761	791	30941	Usp21	mm10_genes_introns
chr1	171286901	171287000	100	62.04	85.42	-23.38	10month_Ctrl_F	3.87944	0.000104699	0.00630678	chr1	171285538	171287537	2000			mm10_cpg_shores
chr1	173812201	173812300	100	72.61	87.16	-14.55	10month_Ctrl_F	3.05905	0.0022204	0.0480735	chr1	173371800	174497728	1125929			mm10_cpg_inter
chr1	174024001	174024100	100	64.55	74.85	-10.3	10month_Ctrl_F	3.2115	0.00132043	0.0344495	chr1	174017657	174026527	8871	226695	Ifi205	mm10_genes_introns
chr1	174024001	174024100	100	64.55	74.85	-10.3	10month_Ctrl_F	3.2115	0.00132043	0.0344495	chr1	173371800	174497728	1125929			mm10_cpg_inter
chr1	175396901	175397000	100	55.58	66.51	-10.93	10month_Ctrl_F	3.79631	0.000146864	0.00801966	chr1	175270914	175491052	220139	24012	Rgs7	mm10_genes_introns
chr1	175396901	175397000	100	55.58	66.51	-10.93	10month_Ctrl_F	3.79631	0.000146864	0.00801966	chr1	174841094	175488097	647004			mm10_cpg_inter
chr1	176997701	176997800	100	80.63	91.27	-10.65	10month_Ctrl_F	5.09657	3.45855e-07	8.63485e-05	chr1	176997009	176998008	1000	76816	Sdccag8	mm10_genes_promoters
chr1	176997701	176997800	100	80.63	91.27	-10.65	10month_Ctrl_F	5.09657	3.45855e-07	8.63485e-05	chr1	176955924	177011888	55965	76816	Sdccag8	mm10_genes_introns
chr1	176997701	176997800	100	80.63	91.27	-10.65	10month_Ctrl_F	5.09657	3.45855e-07	8.63485e-05	chr1	176818724	177253298	434575			mm10_cpg_inter
chr1	178134301	178134400	100	84.46	96.3	-11.84	10month_Ctrl_F	3.47091	0.000518693	0.0188276	chr1	178122813	178140376	17564	545391	Catspere2	mm10_genes_introns
chr1	178134301	178134400	100	84.46	96.3	-11.84	10month_Ctrl_F	3.47091	0.000518693	0.0188276	chr1	177988001	178183431	195431			mm10_cpg_inter
chr1	179095001	179095100	100	59.37	70.79	-11.42	10month_Ctrl_F	3.14194	0.0016783	0.0402624	chr1	179094403	179405282	310880	69726	Smyd3	mm10_genes_introns
chr1	179095001	179095100	100	59.37	70.79	-11.42	10month_Ctrl_F	3.14194	0.0016783	0.0402624	chr1	179094403	179212321	117919	69726	Smyd3	mm10_genes_introns
chr1	179095001	179095100	100	59.37	70.79	-11.42	10month_Ctrl_F	3.14194	0.0016783	0.0402624	chr1	179094403	179373959	279557	69726	Smyd3	mm10_genes_introns
chr1	179095001	179095100	100	59.37	70.79	-11.42	10month_Ctrl_F	3.14194	0.0016783	0.0402624	chr1	178534896	179513730	978835			mm10_cpg_inter
chr1	179449401	179449500	100	60.37	71.83	-11.47	10month_Ctrl_F	4.21508	2.49693e-05	0.00223542	chr1	179423419	179517787	94369	69726	Smyd3	mm10_genes_introns
chr1	179449401	179449500	100	60.37	71.83	-11.47	10month_Ctrl_F	4.21508	2.49693e-05	0.00223542	chr1	178534896	179513730	978835			mm10_cpg_inter
chr1	180208901	180209000	100	64.83	77.96	-13.12	10month_Ctrl_F	4.04146	5.31188e-05	0.00383211	chr1	180205649	180212188	6540			mm10_genes_introns
chr1	180208901	180209000	100	64.83	77.96	-13.12	10month_Ctrl_F	4.04146	5.31188e-05	0.00383211	chr1	180200323	180251877	51555			mm10_cpg_inter
chr1	180209101	180209200	100	79.41	98.08	-18.67	10month_Ctrl_F	3.42164	0.000622449	0.0211247	chr1	180205649	180212188	6540			mm10_genes_introns
chr1	180209101	180209200	100	79.41	98.08	-18.67	10month_Ctrl_F	3.42164	0.000622449	0.0211247	chr1	180200323	180251877	51555			mm10_cpg_inter
chr1	180245901	180246000	100	58.49	69.77	-11.28	10month_Ctrl_F	3.42186	0.000621934	0.0211179	chr1	180245951	180246950	1000	19165	Psen2	mm10_genes_promoters
chr1	180245901	180246000	100	58.49	69.77	-11.28	10month_Ctrl_F	3.42186	0.000621934	0.0211179	chr1	180245758	180246757	1000	19165	Psen2	mm10_genes_promoters
chr1	180245901	180246000	100	58.49	69.77	-11.28	10month_Ctrl_F	3.42186	0.000621934	0.0211179	chr1	180245864	180245950	87	19165	Psen2	mm10_genes_5UTRs
chr1	180245901	180246000	100	58.49	69.77	-11.28	10month_Ctrl_F	3.42186	0.000621934	0.0211179	chr1	180245864	180245950	87	19165	Psen2	mm10_genes_exons
chr1	180245901	180246000	100	58.49	69.77	-11.28	10month_Ctrl_F	3.42186	0.000621934	0.0211179	chr1	180245758	180253037	7280	19165	Psen2	mm10_genes_introns
chr1	180245901	180246000	100	58.49	69.77	-11.28	10month_Ctrl_F	3.42186	0.000621934	0.0211179	chr1	180245758	180256222	10465	19165	Psen2	mm10_genes_introns
chr1	180245901	180246000	100	58.49	69.77	-11.28	10month_Ctrl_F	3.42186	0.000621934	0.0211179	chr1	180245758	180246876	1119	19165	Psen2	mm10_genes_introns
chr1	180245901	180246000	100	58.49	69.77	-11.28	10month_Ctrl_F	3.42186	0.000621934	0.0211179	chr1	180245758	180262955	17198	19165	Psen2	mm10_genes_introns
chr1	180245901	180246000	100	58.49	69.77	-11.28	10month_Ctrl_F	3.42186	0.000621934	0.0211179	chr1	180200323	180251877	51555			mm10_cpg_inter
chr1	180248601	180248700	100	55.4	82.52	-27.13	10month_Ctrl_F	4.2107	2.54582e-05	0.00226643	chr1	180248151	180249150	1000	19165	Psen2	mm10_genes_promoters
chr1	180248601	180248700	100	55.4	82.52	-27.13	10month_Ctrl_F	4.2107	2.54582e-05	0.00226643	chr1	180246951	180250950	4000	19165	Psen2	mm10_genes_1to5kb
chr1	180248601	180248700	100	55.4	82.52	-27.13	10month_Ctrl_F	4.2107	2.54582e-05	0.00226643	chr1	180246758	180250757	4000	19165	Psen2	mm10_genes_1to5kb
chr1	180248601	180248700	100	55.4	82.52	-27.13	10month_Ctrl_F	4.2107	2.54582e-05	0.00226643	chr1	180245758	180253037	7280	19165	Psen2	mm10_genes_introns
chr1	180248601	180248700	100	55.4	82.52	-27.13	10month_Ctrl_F	4.2107	2.54582e-05	0.00226643	chr1	180245758	180256222	10465	19165	Psen2	mm10_genes_introns
chr1	180248601	180248700	100	55.4	82.52	-27.13	10month_Ctrl_F	4.2107	2.54582e-05	0.00226643	chr1	180245758	180262955	17198	19165	Psen2	mm10_genes_introns
chr1	180248601	180248700	100	55.4	82.52	-27.13	10month_Ctrl_F	4.2107	2.54582e-05	0.00226643	chr1	180200323	180251877	51555			mm10_cpg_inter
chr1	180366201	180366300	100	63.78	49.59	14.19	pnd21_Ctrl_F	3.06467	0.00217914	0.0474403	chr1	180334231	180412673	78443	320404	Itpkb	mm10_genes_introns
chr1	180366201	180366300	100	63.78	49.59	14.19	pnd21_Ctrl_F	3.06467	0.00217914	0.0474403	chr1	180336868	180479195	142328			mm10_cpg_inter
chr1	180597501	180597600	100	73.39	55.17	18.22	pnd21_Ctrl_F	3.14405	0.00166627	0.0400654	chr1	180597225	180598224	1000	11545	Parp1	mm10_genes_promoters
chr1	180597501	180597600	100	73.39	55.17	18.22	pnd21_Ctrl_F	3.14405	0.00166627	0.0400654	chr1	180593836	180597835	4000	11545	Parp1	mm10_genes_1to5kb
chr1	180597501	180597600	100	73.39	55.17	18.22	pnd21_Ctrl_F	3.14405	0.00166627	0.0400654	chr1	180593988	180597987	4000	11545	Parp1	mm10_genes_1to5kb
chr1	180597501	180597600	100	73.39	55.17	18.22	pnd21_Ctrl_F	3.14405	0.00166627	0.0400654	chr1	180597389	180598210	822	11545	Parp1	mm10_genes_introns
chr1	180597501	180597600	100	73.39	55.17	18.22	pnd21_Ctrl_F	3.14405	0.00166627	0.0400654	chr1	180573492	180636766	63275			mm10_cpg_inter
chr1	180722001	180722100	100	66.22	80.77	-14.55	10month_Ctrl_F	4.04861	5.1523e-05	0.0037589	chr1	180721043	180725042	4000	170760	Acbd3	mm10_genes_1to5kb
chr1	180722001	180722100	100	66.22	80.77	-14.55	10month_Ctrl_F	4.04861	5.1523e-05	0.0037589	chr1	180721614	180722091	478			mm10_genes_exons
chr1	180722001	180722100	100	66.22	80.77	-14.55	10month_Ctrl_F	4.04861	5.1523e-05	0.0037589	chr1	180721762	180723761	2000			mm10_cpg_shelves
chr1	180837301	180837400	100	65.23	76.52	-11.29	10month_Ctrl_F	3.07106	0.00213303	0.0468323	chr1	180818357	180846519	28163			mm10_cpg_inter
chr1	181805401	181805500	100	32.64	45.97	-13.33	10month_Ctrl_F	3.24424	0.00117766	0.0319421	chr1	181805001	181806000	1000			mm10_genes_promoters
chr1	181805401	181805500	100	32.64	45.97	-13.33	10month_Ctrl_F	3.24424	0.00117766	0.0319421	chr1	181804055	181808054	4000			mm10_genes_1to5kb
chr1	181805401	181805500	100	32.64	45.97	-13.33	10month_Ctrl_F	3.24424	0.00117766	0.0319421	chr1	181805071	181805961	891			mm10_genes_introns
chr1	181805401	181805500	100	32.64	45.97	-13.33	10month_Ctrl_F	3.24424	0.00117766	0.0319421	chr1	181356908	181837862	480955			mm10_cpg_inter
chr1	182639301	182639400	100	38.31	51.87	-13.56	10month_Ctrl_F	3.27549	0.0010548	0.0298046	chr1	182521821	182759891	238071			mm10_cpg_inter
chr1	182751501	182751600	100	70.12	83.44	-13.32	10month_Ctrl_F	3.26144	0.00110849	0.0306865	chr1	182750181	182754180	4000	433386	Ccdc185	mm10_genes_1to5kb
chr1	182751501	182751600	100	70.12	83.44	-13.32	10month_Ctrl_F	3.26144	0.00110849	0.0306865	chr1	182521821	182759891	238071			mm10_cpg_inter
chr1	183164601	183164700	100	18.14	34.34	-16.2	10month_Ctrl_F	3.8873	0.000101365	0.00615743	chr1	183135877	183173495	37619	68897	Disp1	mm10_genes_introns
chr1	183164601	183164700	100	18.14	34.34	-16.2	10month_Ctrl_F	3.8873	0.000101365	0.00615743	chr1	183135877	183202951	67075	68897	Disp1	mm10_genes_introns
chr1	183164601	183164700	100	18.14	34.34	-16.2	10month_Ctrl_F	3.8873	0.000101365	0.00615743	chr1	183093220	183217213	123994			mm10_cpg_inter
chr1	183335201	183335300	100	92.25	72.27	19.98	pnd21_Ctrl_F	5.25427	1.48609e-07	4.37831e-05	chr1	183335159	183335924	766	338366	Mia3	mm10_genes_introns
chr1	183335201	183335300	100	92.25	72.27	19.98	pnd21_Ctrl_F	5.25427	1.48609e-07	4.37831e-05	chr1	183301798	183341069	39272			mm10_cpg_inter
chr1	183698801	183698900	100	48.45	59.57	-11.12	10month_Ctrl_F	3.81275	0.000137429	0.00765854	chr1	183373827	184029311	655485			mm10_cpg_inter
chr1	184427001	184427100	100	71.06	50	21.06	pnd21_Ctrl_F	3.40004	0.000673756	0.022222	chr1	184038538	184714484	675947			mm10_cpg_inter
chr1	184521601	184521700	100	57.33	73.06	-15.73	10month_Ctrl_F	3.08388	0.00204317	0.0455353	chr1	184038538	184714484	675947			mm10_cpg_inter
chr1	184521801	184521900	100	75.97	88.11	-12.14	10month_Ctrl_F	3.54682	0.000389905	0.0155689	chr1	184038538	184714484	675947			mm10_cpg_inter
chr1	186915601	186915700	100	70.41	88.18	-17.77	10month_Ctrl_F	3.18594	0.00144287	0.0364408	chr1	186753503	186963388	209886			mm10_cpg_inter
chr1	187260501	187260600	100	70.7	81.18	-10.48	10month_Ctrl_F	3.84903	0.000118586	0.00690748	chr1	187233827	187304329	70503	67769	Gpatch2	mm10_genes_introns
chr1	187260501	187260600	100	70.7	81.18	-10.48	10month_Ctrl_F	3.84903	0.000118586	0.00690748	chr1	187219801	187603312	383512			mm10_cpg_inter
chr1	187473901	187474000	100	59.89	78.86	-18.97	10month_Ctrl_F	5.55503	2.77571e-08	1.10466e-05	chr1	187219801	187603312	383512			mm10_cpg_inter
chr1	187605401	187605500	100	18.68	28.76	-10.08	10month_Ctrl_F	4.47888	7.50358e-06	0.000908268	chr1	187603791	187607790	4000	26381	Esrrg	mm10_genes_1to5kb
chr1	187605401	187605500	100	18.68	28.76	-10.08	10month_Ctrl_F	4.47888	7.50358e-06	0.000908268	chr1	187604029	187608028	4000	26381	Esrrg	mm10_genes_1to5kb
chr1	187605401	187605500	100	18.68	28.76	-10.08	10month_Ctrl_F	4.47888	7.50358e-06	0.000908268	chr1	187604696	187608695	4000	26381	Esrrg	mm10_genes_1to5kb
chr1	187605401	187605500	100	18.68	28.76	-10.08	10month_Ctrl_F	4.47888	7.50358e-06	0.000908268	chr1	187605313	187607312	2000			mm10_cpg_shores
chr1	188675501	188675600	100	58.46	69.19	-10.73	10month_Ctrl_F	3.87314	0.000107442	0.00642843	chr1	188654723	188678249	23527	22283	Ush2a	mm10_genes_introns
chr1	188675501	188675600	100	58.46	69.19	-10.73	10month_Ctrl_F	3.87314	0.000107442	0.00642843	chr1	187613683	189003231	1389549			mm10_cpg_inter
chr1	188801101	188801200	100	55.34	72.63	-17.29	10month_Ctrl_F	5.13257	2.8581e-07	7.49313e-05	chr1	188797950	188810172	12223	22283	Ush2a	mm10_genes_introns
chr1	188801101	188801200	100	55.34	72.63	-17.29	10month_Ctrl_F	5.13257	2.8581e-07	7.49313e-05	chr1	187613683	189003231	1389549			mm10_cpg_inter
chr1	189150001	189150100	100	51.39	64.54	-13.15	10month_Ctrl_F	3.24032	0.00119396	0.0322175	chr1	189011959	189339313	327355			mm10_cpg_inter
chr1	189307701	189307800	100	77.4	87.4	-10	10month_Ctrl_F	3.28399	0.0010235	0.0292098	chr1	189295712	189339784	44073	16526	Kcnk2	mm10_genes_introns
chr1	189307701	189307800	100	77.4	87.4	-10	10month_Ctrl_F	3.28399	0.0010235	0.0292098	chr1	189258899	189339784	80886	16526	Kcnk2	mm10_genes_introns
chr1	189307701	189307800	100	77.4	87.4	-10	10month_Ctrl_F	3.28399	0.0010235	0.0292098	chr1	189011959	189339313	327355			mm10_cpg_inter
chr1	189700501	189700600	100	39.84	66.13	-26.29	10month_Ctrl_F	3.45645	0.000547349	0.0194695	chr1	189692440	189723925	31486			mm10_cpg_inter
chr1	189787101	189787200	100	64.92	42.5	22.42	pnd21_Ctrl_F	4.25692	2.0726e-05	0.00194379	chr1	189786949	189798511	11563	19250	Ptpn14	mm10_genes_introns
chr1	189787101	189787200	100	64.92	42.5	22.42	pnd21_Ctrl_F	4.25692	2.0726e-05	0.00194379	chr1	189732834	189917889	185056			mm10_cpg_inter
chr1	189787301	189787400	100	72.03	45.97	26.07	pnd21_Ctrl_F	4.55571	5.22081e-06	0.000693038	chr1	189786949	189798511	11563	19250	Ptpn14	mm10_genes_introns
chr1	189787301	189787400	100	72.03	45.97	26.07	pnd21_Ctrl_F	4.55571	5.22081e-06	0.000693038	chr1	189732834	189917889	185056			mm10_cpg_inter
chr1	189897401	189897500	100	74.49	86.4	-11.92	10month_Ctrl_F	3.84099	0.000122541	0.00706965	chr1	189897423	189897483	61	226830	Smyd2	mm10_genes_exons
chr1	189897401	189897500	100	74.49	86.4	-11.92	10month_Ctrl_F	3.84099	0.000122541	0.00706965	chr1	189896696	189897422	727	226830	Smyd2	mm10_genes_introns
chr1	189897401	189897500	100	74.49	86.4	-11.92	10month_Ctrl_F	3.84099	0.000122541	0.00706965	chr1	189897484	189899817	2334	226830	Smyd2	mm10_genes_introns
chr1	189897401	189897500	100	74.49	86.4	-11.92	10month_Ctrl_F	3.84099	0.000122541	0.00706965	chr1	189897484	189898352	869	226830	Smyd2	mm10_genes_introns
chr1	189897401	189897500	100	74.49	86.4	-11.92	10month_Ctrl_F	3.84099	0.000122541	0.00706965	chr1	189732834	189917889	185056			mm10_cpg_inter
chr1	189945701	189945800	100	78.6	90.12	-11.53	10month_Ctrl_F	3.86211	0.000112413	0.00663126	chr1	189926399	190165224	238826			mm10_cpg_inter
chr1	190137901	190138000	100	68.82	79.71	-10.89	10month_Ctrl_F	4.22686	2.36979e-05	0.00215675	chr1	190123406	190146951	23546	19130	Prox1	mm10_genes_introns
chr1	190137901	190138000	100	68.82	79.71	-10.89	10month_Ctrl_F	4.22686	2.36979e-05	0.00215675	chr1	189926399	190165224	238826			mm10_cpg_inter
chr1	190513501	190513600	100	42.78	54.3	-11.52	10month_Ctrl_F	3.19696	0.00138885	0.0355477	chr1	190179595	190678136	498542			mm10_cpg_inter
chr1	190518101	190518200	100	59.07	71.09	-12.02	10month_Ctrl_F	3.12249	0.00179327	0.0419645	chr1	190179595	190678136	498542			mm10_cpg_inter
chr1	191092401	191092500	100	40.23	51.82	-11.59	10month_Ctrl_F	4.1964	2.71189e-05	0.00237442	chr1	191067356	191093855	26500			mm10_cpg_inter
chr1	191225101	191225200	100	48.55	69.11	-20.57	10month_Ctrl_F	4.46863	7.87232e-06	0.000939106	chr1	191224474	191226140	1667			mm10_genes_exons
chr1	191225101	191225200	100	48.55	69.11	-20.57	10month_Ctrl_F	4.46863	7.87232e-06	0.000939106	chr1	191224543	191225208	666	100504360	D730003I15Rik	mm10_genes_introns
chr1	191225101	191225200	100	48.55	69.11	-20.57	10month_Ctrl_F	4.46863	7.87232e-06	0.000939106	chr1	191224924	191226923	2000			mm10_cpg_shores
chr1	191386201	191386300	100	89.56	79.18	10.37	pnd21_Ctrl_F	3.29109	0.000997987	0.0287413	chr1	191385327	191386326	1000	226849	Ppp2r5a	mm10_genes_promoters
chr1	191386201	191386300	100	89.56	79.18	10.37	pnd21_Ctrl_F	3.29109	0.000997987	0.0287413	chr1	191384966	191388422	3457	226849	Ppp2r5a	mm10_genes_exons
chr1	191386201	191386300	100	89.56	79.18	10.37	pnd21_Ctrl_F	3.29109	0.000997987	0.0287413	chr1	191372667	191396235	23569	226849	Ppp2r5a	mm10_genes_introns
chr1	191386201	191386300	100	89.56	79.18	10.37	pnd21_Ctrl_F	3.29109	0.000997987	0.0287413	chr1	191372667	191398952	26286	226849	Ppp2r5a	mm10_genes_introns
chr1	191386201	191386300	100	89.56	79.18	10.37	pnd21_Ctrl_F	3.29109	0.000997987	0.0287413	chr1	191330481	191392077	61597			mm10_cpg_inter
chr1	193080201	193080300	100	12.64	24.31	-11.67	10month_Ctrl_F	6.2292	4.68832e-10	3.76142e-07	chr1	193040022	193125818	85797			mm10_cpg_inter
chr1	194455201	194455300	100	42.11	55.7	-13.6	10month_Ctrl_F	3.3387	0.000841709	0.0257617	chr1	193177802	194615659	1437858			mm10_cpg_inter
chr2	4836501	4836600	100	73.71	85.96	-12.25	10month_Ctrl_F	4.37331	1.22378e-05	0.00130197	chr2	4835613	4839612	4000			mm10_genes_1to5kb
chr2	4836501	4836600	100	73.71	85.96	-12.25	10month_Ctrl_F	4.37331	1.22378e-05	0.00130197	chr2	4722321	4877662	155342			mm10_cpg_inter
chr2	6511301	6511400	100	56.17	69.51	-13.33	10month_Ctrl_F	3.35733	0.000786979	0.024616	chr2	6327546	6868250	540705			mm10_cpg_inter
chr2	10969001	10969100	100	83.87	94.74	-10.87	10month_Ctrl_F	3.46042	0.000539339	0.0192977	chr2	10379268	11168096	788829			mm10_cpg_inter
chr2	13009001	13009100	100	51.66	62.46	-10.8	10month_Ctrl_F	4.222	2.42139e-05	0.00219334	chr2	13008886	13009885	1000			mm10_genes_promoters
chr2	13009001	13009100	100	51.66	62.46	-10.8	10month_Ctrl_F	4.222	2.42139e-05	0.00219334	chr2	13007624	13011623	4000			mm10_genes_1to5kb
chr2	13009001	13009100	100	51.66	62.46	-10.8	10month_Ctrl_F	4.222	2.42139e-05	0.00219334	chr2	13004445	13010259	5815	227580	C1ql3	mm10_genes_introns
chr2	13009001	13009100	100	51.66	62.46	-10.8	10month_Ctrl_F	4.222	2.42139e-05	0.00219334	chr2	13007969	13009968	2000			mm10_cpg_shores
chr2	17946201	17946300	100	33.31	51.25	-17.94	10month_Ctrl_F	4.22038	2.43887e-05	0.00220311	chr2	17735439	18022551	287113			mm10_cpg_inter
chr2	17946301	17946400	100	36.14	48.04	-11.89	10month_Ctrl_F	3.21717	0.00129462	0.0340264	chr2	17735439	18022551	287113			mm10_cpg_inter
chr2	18940701	18940800	100	19.1	39.82	-20.73	10month_Ctrl_F	4.10612	4.02357e-05	0.0031414	chr2	18940625	18941002	378			mm10_enhancers_fantom
chr2	18940701	18940800	100	19.1	39.82	-20.73	10month_Ctrl_F	4.10612	4.02357e-05	0.0031414	chr2	18908153	18997851	89699	18718	Pip4k2a	mm10_genes_introns
chr2	18940701	18940800	100	19.1	39.82	-20.73	10month_Ctrl_F	4.10612	4.02357e-05	0.0031414	chr2	18804511	18993443	188933			mm10_cpg_inter
chr2	22044001	22044100	100	30.08	47.25	-17.17	10month_Ctrl_F	3.67166	0.00024098	0.0112887	chr2	21373011	22618176	1245166			mm10_cpg_inter
chr2	23202901	23203000	100	62.12	75.82	-13.7	10month_Ctrl_F	3.36748	0.000758577	0.0240467	chr2	23202476	23206475	4000	70981	Potegl	mm10_genes_1to5kb
chr2	23202901	23203000	100	62.12	75.82	-13.7	10month_Ctrl_F	3.36748	0.000758577	0.0240467	chr2	23202497	23206496	4000	70981	Potegl	mm10_genes_1to5kb
chr2	23202901	23203000	100	62.12	75.82	-13.7	10month_Ctrl_F	3.36748	0.000758577	0.0240467	chr2	23202033	23202913	881			mm10_genes_exons
chr2	23202901	23203000	100	62.12	75.82	-13.7	10month_Ctrl_F	3.36748	0.000758577	0.0240467	chr2	23202914	23203676	763			mm10_genes_introns
chr2	23202901	23203000	100	62.12	75.82	-13.7	10month_Ctrl_F	3.36748	0.000758577	0.0240467	chr2	23160111	23230412	70302			mm10_cpg_inter
chr2	23923801	23923900	100	53.54	75.23	-21.69	10month_Ctrl_F	4.99702	5.82225e-07	0.000130034	chr2	23576153	24363456	787304			mm10_cpg_inter
chr2	25095501	25095600	100	35.71	46.26	-10.55	10month_Ctrl_F	3.59083	0.000329621	0.0139255	chr2	25095132	25096131	1000	241275	Noxa1	mm10_genes_promoters
chr2	25095501	25095600	100	35.71	46.26	-10.55	10month_Ctrl_F	3.59083	0.000329621	0.0139255	chr2	25095150	25096149	1000	241275	Noxa1	mm10_genes_promoters
chr2	25095501	25095600	100	35.71	46.26	-10.55	10month_Ctrl_F	3.59083	0.000329621	0.0139255	chr2	25058706	25163999	105294			mm10_cpg_inter
chr2	25399301	25399400	100	57.55	69.41	-11.86	10month_Ctrl_F	3.16101	0.00157223	0.0385145	chr2	25398351	25399350	1000	12496	Entpd2	mm10_genes_promoters
chr2	25399301	25399400	100	57.55	69.41	-11.86	10month_Ctrl_F	3.16101	0.00157223	0.0385145	chr2	25395469	25399468	4000	18146	Npdc1	mm10_genes_1to5kb
chr2	25399301	25399400	100	57.55	69.41	-11.86	10month_Ctrl_F	3.16101	0.00157223	0.0385145	chr2	25398071	25402070	4000	18146	Npdc1	mm10_genes_1to5kb
chr2	25399301	25399400	100	57.55	69.41	-11.86	10month_Ctrl_F	3.16101	0.00157223	0.0385145	chr2	25398107	25402106	4000	18146	Npdc1	mm10_genes_1to5kb
chr2	25399301	25399400	100	57.55	69.41	-11.86	10month_Ctrl_F	3.16101	0.00157223	0.0385145	chr2	25398169	25402168	4000	18146	Npdc1	mm10_genes_1to5kb
chr2	25399301	25399400	100	57.55	69.41	-11.86	10month_Ctrl_F	3.16101	0.00157223	0.0385145	chr2	25398171	25402170	4000	18146	Npdc1	mm10_genes_1to5kb
chr2	25399301	25399400	100	57.55	69.41	-11.86	10month_Ctrl_F	3.16101	0.00157223	0.0385145	chr2	25398194	25402193	4000	18146	Npdc1	mm10_genes_1to5kb
chr2	25399301	25399400	100	57.55	69.41	-11.86	10month_Ctrl_F	3.16101	0.00157223	0.0385145	chr2	25398239	25402238	4000	18146	Npdc1	mm10_genes_1to5kb
chr2	25399301	25399400	100	57.55	69.41	-11.86	10month_Ctrl_F	3.16101	0.00157223	0.0385145	chr2	25398448	25402447	4000	18146	Npdc1	mm10_genes_1to5kb
chr2	25399301	25399400	100	57.55	69.41	-11.86	10month_Ctrl_F	3.16101	0.00157223	0.0385145	chr2	25399085	25403084	4000	18146	Npdc1	mm10_genes_1to5kb
chr2	25399301	25399400	100	57.55	69.41	-11.86	10month_Ctrl_F	3.16101	0.00157223	0.0385145	chr2	25399282	25399536	255	12496	Entpd2	mm10_genes_exons
chr2	25399301	25399400	100	57.55	69.41	-11.86	10month_Ctrl_F	3.16101	0.00157223	0.0385145	chr2	25399282	25399736	455	12496	Entpd2	mm10_genes_exons
chr2	25399301	25399400	100	57.55	69.41	-11.86	10month_Ctrl_F	3.16101	0.00157223	0.0385145	chr2	25399351	25399536	186	12496	Entpd2	mm10_genes_exons
chr2	25399301	25399400	100	57.55	69.41	-11.86	10month_Ctrl_F	3.16101	0.00157223	0.0385145	chr2	25398453	25401026	2574			mm10_cpg_shelves
chr2	25447101	25447200	100	76.52	88.11	-11.59	10month_Ctrl_F	4.28024	1.86694e-05	0.00179468	chr2	25446978	25447115	138	11305	Abca2	mm10_genes_exons
chr2	25447101	25447200	100	76.52	88.11	-11.59	10month_Ctrl_F	4.28024	1.86694e-05	0.00179468	chr2	25447200	25447400	201	11305	Abca2	mm10_genes_exons
chr2	25447101	25447200	100	76.52	88.11	-11.59	10month_Ctrl_F	4.28024	1.86694e-05	0.00179468	chr2	25447116	25447199	84	11305	Abca2	mm10_genes_introns
chr2	25447101	25447200	100	76.52	88.11	-11.59	10month_Ctrl_F	4.28024	1.86694e-05	0.00179468	chr2	25433078	25456652	23575			mm10_cpg_inter
chr2	26091101	26091200	100	18.93	35.75	-16.82	10month_Ctrl_F	4.3238	1.53366e-05	0.00154985	chr2	26090376	26091375	1000	67991	Nacc2	mm10_genes_promoters
chr2	26091101	26091200	100	18.93	35.75	-16.82	10month_Ctrl_F	4.3238	1.53366e-05	0.00154985	chr2	26090483	26091750	1268	67991	Nacc2	mm10_genes_introns
chr2	26091101	26091200	100	18.93	35.75	-16.82	10month_Ctrl_F	4.3238	1.53366e-05	0.00154985	chr2	26090483	26122688	32206	67991	Nacc2	mm10_genes_introns
chr2	26091101	26091200	100	18.93	35.75	-16.82	10month_Ctrl_F	4.3238	1.53366e-05	0.00154985	chr2	26090161	26123092	32932			mm10_genes_introns
chr2	26091101	26091200	100	18.93	35.75	-16.82	10month_Ctrl_F	4.3238	1.53366e-05	0.00154985	chr2	26090483	26119878	29396	67991	Nacc2	mm10_genes_introns
chr2	26091101	26091200	100	18.93	35.75	-16.82	10month_Ctrl_F	4.3238	1.53366e-05	0.00154985	chr2	26089508	26091507	2000			mm10_cpg_shores
chr2	26091301	26091400	100	15.01	27.42	-12.4	10month_Ctrl_F	6.10406	1.03407e-09	7.16428e-07	chr2	26090376	26091375	1000	67991	Nacc2	mm10_genes_promoters
chr2	26091301	26091400	100	15.01	27.42	-12.4	10month_Ctrl_F	6.10406	1.03407e-09	7.16428e-07	chr2	26091376	26095375	4000	67991	Nacc2	mm10_genes_1to5kb
chr2	26091301	26091400	100	15.01	27.42	-12.4	10month_Ctrl_F	6.10406	1.03407e-09	7.16428e-07	chr2	26090483	26091750	1268	67991	Nacc2	mm10_genes_introns
chr2	26091301	26091400	100	15.01	27.42	-12.4	10month_Ctrl_F	6.10406	1.03407e-09	7.16428e-07	chr2	26090483	26122688	32206	67991	Nacc2	mm10_genes_introns
chr2	26091301	26091400	100	15.01	27.42	-12.4	10month_Ctrl_F	6.10406	1.03407e-09	7.16428e-07	chr2	26090161	26123092	32932			mm10_genes_introns
chr2	26091301	26091400	100	15.01	27.42	-12.4	10month_Ctrl_F	6.10406	1.03407e-09	7.16428e-07	chr2	26090483	26119878	29396	67991	Nacc2	mm10_genes_introns
chr2	26091301	26091400	100	15.01	27.42	-12.4	10month_Ctrl_F	6.10406	1.03407e-09	7.16428e-07	chr2	26089508	26091507	2000			mm10_cpg_shores
chr2	26482901	26483000	100	71.65	55.91	15.74	pnd21_Ctrl_F	3.40024	0.000673279	0.0222158	chr2	26481694	26484267	2574	18128	Notch1	mm10_genes_introns
chr2	26482901	26483000	100	71.65	55.91	15.74	pnd21_Ctrl_F	3.40024	0.000673279	0.0222158	chr2	26472273	26509611	37339	18128	Notch1	mm10_genes_introns
chr2	26482901	26483000	100	71.65	55.91	15.74	pnd21_Ctrl_F	3.40024	0.000673279	0.0222158	chr2	26469655	26498388	28734			mm10_cpg_inter
chr2	26526901	26527000	100	39.69	61.48	-21.79	10month_Ctrl_F	4.10908	3.97231e-05	0.00311613	chr2	26507994	26582687	74694			mm10_cpg_inter
chr2	26549901	26550000	100	63.82	45.16	18.66	pnd21_Ctrl_F	3.64196	0.000270569	0.0122207	chr2	26507994	26582687	74694			mm10_cpg_inter
chr2	27421801	27421900	100	62.16	52.11	10.05	pnd21_Ctrl_F	3.6048	0.000312388	0.0134336	chr2	27336739	27426275	89537	22325	Vav2	mm10_genes_introns
chr2	27421801	27421900	100	62.16	52.11	10.05	pnd21_Ctrl_F	3.6048	0.000312388	0.0134336	chr2	27386607	27426275	39669	22325	Vav2	mm10_genes_introns
chr2	27421801	27421900	100	62.16	52.11	10.05	pnd21_Ctrl_F	3.6048	0.000312388	0.0134336	chr2	27421709	27423708	2000			mm10_cpg_shelves
chr2	27554401	27554500	100	20.07	31.97	-11.9	10month_Ctrl_F	3.24197	0.00118708	0.0320882	chr2	27544521	27672438	127918			mm10_cpg_inter
chr2	27682101	27682200	100	51.9	25.67	26.23	pnd21_Ctrl_F	8.37127	5.70016e-17	2.63018e-13	chr2	27676516	27737298	60783	20181	Rxra	mm10_genes_introns
chr2	27682101	27682200	100	51.9	25.67	26.23	pnd21_Ctrl_F	8.37127	5.70016e-17	2.63018e-13	chr2	27677461	27737298	59838	20181	Rxra	mm10_genes_introns
chr2	27682101	27682200	100	51.9	25.67	26.23	pnd21_Ctrl_F	8.37127	5.70016e-17	2.63018e-13	chr2	27681930	27882162	200233			mm10_cpg_inter
chr2	27973101	27973200	100	42.94	57.96	-15.02	10month_Ctrl_F	4.41651	1.00309e-05	0.00113148	chr2	27973148	27973201	54	12831	Col5a1	mm10_genes_exons
chr2	27973101	27973200	100	42.94	57.96	-15.02	10month_Ctrl_F	4.41651	1.00309e-05	0.00113148	chr2	27971492	27973147	1656	12831	Col5a1	mm10_genes_introns
chr2	27973101	27973200	100	42.94	57.96	-15.02	10month_Ctrl_F	4.41651	1.00309e-05	0.00113148	chr2	27891153	28188938	297786			mm10_cpg_inter
chr2	28723901	28724000	100	81.76	71.14	10.63	pnd21_Ctrl_F	3.27041	0.00107391	0.0301565	chr2	28716486	28733806	17321	68870	Ak8	mm10_genes_introns
chr2	28723901	28724000	100	81.76	71.14	10.63	pnd21_Ctrl_F	3.27041	0.00107391	0.0301565	chr2	28704322	28835842	131521			mm10_cpg_inter
chr2	28780401	28780500	100	44.5	57.86	-13.36	10month_Ctrl_F	5.22465	1.74485e-07	4.96983e-05	chr2	28760084	28809659	49576	68870	Ak8	mm10_genes_introns
chr2	28780401	28780500	100	44.5	57.86	-13.36	10month_Ctrl_F	5.22465	1.74485e-07	4.96983e-05	chr2	28704322	28835842	131521			mm10_cpg_inter
chr2	29183901	29184000	100	60.16	74.67	-14.51	10month_Ctrl_F	4.57963	4.65793e-06	0.000634752	chr2	29129658	29190637	60980			mm10_cpg_inter
chr2	29195601	29195700	100	28.8	40.43	-11.63	10month_Ctrl_F	3.3164	0.000911836	0.0271271	chr2	29195647	29195781	135	171171	Ntng2	mm10_genes_exons
chr2	29195601	29195700	100	28.8	40.43	-11.63	10month_Ctrl_F	3.3164	0.000911836	0.0271271	chr2	29195054	29195646	593	171171	Ntng2	mm10_genes_introns
chr2	29195601	29195700	100	28.8	40.43	-11.63	10month_Ctrl_F	3.3164	0.000911836	0.0271271	chr2	29195647	29195781	135	171171	Ntng2	mm10_genes_3UTRs
chr2	29195601	29195700	100	28.8	40.43	-11.63	10month_Ctrl_F	3.3164	0.000911836	0.0271271	chr2	29195064	29197063	2000			mm10_cpg_shores
chr2	29201801	29201900	100	36.73	50.24	-13.52	10month_Ctrl_F	3.39866	0.000677162	0.0223057	chr2	29197150	29207391	10242	171171	Ntng2	mm10_genes_introns
chr2	29201801	29201900	100	36.73	50.24	-13.52	10month_Ctrl_F	3.39866	0.000677162	0.0223057	chr2	29197150	29207200	10051	171171	Ntng2	mm10_genes_introns
chr2	29201801	29201900	100	36.73	50.24	-13.52	10month_Ctrl_F	3.39866	0.000677162	0.0223057	chr2	29200949	29204897	3949	171171	Ntng2	mm10_genes_introns
chr2	29201801	29201900	100	36.73	50.24	-13.52	10month_Ctrl_F	3.39866	0.000677162	0.0223057	chr2	29198916	29204897	5982	171171	Ntng2	mm10_genes_introns
chr2	29201801	29201900	100	36.73	50.24	-13.52	10month_Ctrl_F	3.39866	0.000677162	0.0223057	chr2	29197150	29204897	7748	171171	Ntng2	mm10_genes_introns
chr2	29201801	29201900	100	36.73	50.24	-13.52	10month_Ctrl_F	3.39866	0.000677162	0.0223057	chr2	29200950	29203870	2921	171171	Ntng2	mm10_genes_introns
chr2	29201801	29201900	100	36.73	50.24	-13.52	10month_Ctrl_F	3.39866	0.000677162	0.0223057	chr2	29200949	29203870	2922	171171	Ntng2	mm10_genes_introns
chr2	29201801	29201900	100	36.73	50.24	-13.52	10month_Ctrl_F	3.39866	0.000677162	0.0223057	chr2	29199064	29223630	24567			mm10_cpg_inter
chr2	29206201	29206300	100	58.34	73.97	-15.63	10month_Ctrl_F	5.95804	2.5528e-09	1.53286e-06	chr2	29205025	29209024	4000	171171	Ntng2	mm10_genes_1to5kb
chr2	29206201	29206300	100	58.34	73.97	-15.63	10month_Ctrl_F	5.95804	2.5528e-09	1.53286e-06	chr2	29205923	29209922	4000	171171	Ntng2	mm10_genes_1to5kb
chr2	29206201	29206300	100	58.34	73.97	-15.63	10month_Ctrl_F	5.95804	2.5528e-09	1.53286e-06	chr2	29197150	29207391	10242	171171	Ntng2	mm10_genes_introns
chr2	29206201	29206300	100	58.34	73.97	-15.63	10month_Ctrl_F	5.95804	2.5528e-09	1.53286e-06	chr2	29197150	29207200	10051	171171	Ntng2	mm10_genes_introns
chr2	29206201	29206300	100	58.34	73.97	-15.63	10month_Ctrl_F	5.95804	2.5528e-09	1.53286e-06	chr2	29204925	29207417	2493	171171	Ntng2	mm10_genes_introns
chr2	29206201	29206300	100	58.34	73.97	-15.63	10month_Ctrl_F	5.95804	2.5528e-09	1.53286e-06	chr2	29204328	29207417	3090	171171	Ntng2	mm10_genes_introns
chr2	29206201	29206300	100	58.34	73.97	-15.63	10month_Ctrl_F	5.95804	2.5528e-09	1.53286e-06	chr2	29199064	29223630	24567			mm10_cpg_inter
chr2	29206301	29206400	100	48.48	67.68	-19.2	10month_Ctrl_F	6.65301	2.87165e-11	3.36305e-08	chr2	29205025	29209024	4000	171171	Ntng2	mm10_genes_1to5kb
chr2	29206301	29206400	100	48.48	67.68	-19.2	10month_Ctrl_F	6.65301	2.87165e-11	3.36305e-08	chr2	29205923	29209922	4000	171171	Ntng2	mm10_genes_1to5kb
chr2	29206301	29206400	100	48.48	67.68	-19.2	10month_Ctrl_F	6.65301	2.87165e-11	3.36305e-08	chr2	29197150	29207391	10242	171171	Ntng2	mm10_genes_introns
chr2	29206301	29206400	100	48.48	67.68	-19.2	10month_Ctrl_F	6.65301	2.87165e-11	3.36305e-08	chr2	29197150	29207200	10051	171171	Ntng2	mm10_genes_introns
chr2	29206301	29206400	100	48.48	67.68	-19.2	10month_Ctrl_F	6.65301	2.87165e-11	3.36305e-08	chr2	29204925	29207417	2493	171171	Ntng2	mm10_genes_introns
chr2	29206301	29206400	100	48.48	67.68	-19.2	10month_Ctrl_F	6.65301	2.87165e-11	3.36305e-08	chr2	29204328	29207417	3090	171171	Ntng2	mm10_genes_introns
chr2	29206301	29206400	100	48.48	67.68	-19.2	10month_Ctrl_F	6.65301	2.87165e-11	3.36305e-08	chr2	29199064	29223630	24567			mm10_cpg_inter
chr2	29537601	29537700	100	85.75	95.91	-10.16	10month_Ctrl_F	5.06371	4.11179e-07	9.88161e-05	chr2	29351181	29615878	264698			mm10_cpg_inter
chr2	29845901	29846000	100	33.05	50	-16.95	10month_Ctrl_F	3.37702	0.000732744	0.0235023	chr2	29845728	29846727	1000	723904	Mir219a-2	mm10_genes_promoters
chr2	29845901	29846000	100	33.05	50	-16.95	10month_Ctrl_F	3.37702	0.000732744	0.0235023	chr2	29845329	29846472	1144			mm10_cpg_islands
chr2	29846001	29846100	100	74.6	86.82	-12.22	10month_Ctrl_F	5.99861	1.99016e-09	1.24714e-06	chr2	29845728	29846727	1000	723904	Mir219a-2	mm10_genes_promoters
chr2	29846001	29846100	100	74.6	86.82	-12.22	10month_Ctrl_F	5.99861	1.99016e-09	1.24714e-06	chr2	29845329	29846472	1144			mm10_cpg_islands
chr2	29846301	29846400	100	45.62	60.93	-15.31	10month_Ctrl_F	3.50025	0.000464815	0.0174626	chr2	29845728	29846727	1000	723904	Mir219a-2	mm10_genes_promoters
chr2	29846301	29846400	100	45.62	60.93	-15.31	10month_Ctrl_F	3.50025	0.000464815	0.0174626	chr2	29845329	29846472	1144			mm10_cpg_islands
chr2	29846501	29846600	100	41.37	56.89	-15.51	10month_Ctrl_F	3.11913	0.00181387	0.0422911	chr2	29845728	29846727	1000	723904	Mir219a-2	mm10_genes_promoters
chr2	29846501	29846600	100	41.37	56.89	-15.51	10month_Ctrl_F	3.11913	0.00181387	0.0422911	chr2	29846473	29848472	2000			mm10_cpg_shores
chr2	29846601	29846700	100	76.25	88.77	-12.52	10month_Ctrl_F	4.3191	1.56668e-05	0.00157315	chr2	29845728	29846727	1000	723904	Mir219a-2	mm10_genes_promoters
chr2	29846601	29846700	100	76.25	88.77	-12.52	10month_Ctrl_F	4.3191	1.56668e-05	0.00157315	chr2	29846473	29848472	2000			mm10_cpg_shores
chr2	29867501	29867600	100	28.79	40.91	-12.12	10month_Ctrl_F	4.02862	5.61045e-05	0.00398278	chr2	29864164	29868163	4000	99151	Cercam	mm10_genes_1to5kb
chr2	29867501	29867600	100	28.79	40.91	-12.12	10month_Ctrl_F	4.02862	5.61045e-05	0.00398278	chr2	29864494	29868493	4000	99151	Cercam	mm10_genes_1to5kb
chr2	29867501	29867600	100	28.79	40.91	-12.12	10month_Ctrl_F	4.02862	5.61045e-05	0.00398278	chr2	29864544	29868543	4000	99151	Cercam	mm10_genes_1to5kb
chr2	29867501	29867600	100	28.79	40.91	-12.12	10month_Ctrl_F	4.02862	5.61045e-05	0.00398278	chr2	29867112	29869111	2000			mm10_cpg_shores
chr2	30253101	30253200	100	59.49	45.22	14.27	pnd21_Ctrl_F	5.29195	1.21016e-07	3.7376e-05	chr2	30237806	30255167	17362	241296	Lrrc8a	mm10_genes_introns
chr2	30253101	30253200	100	59.49	45.22	14.27	pnd21_Ctrl_F	5.29195	1.21016e-07	3.7376e-05	chr2	30240678	30255167	14490	241296	Lrrc8a	mm10_genes_introns
chr2	30253101	30253200	100	59.49	45.22	14.27	pnd21_Ctrl_F	5.29195	1.21016e-07	3.7376e-05	chr2	30252207	30254206	2000			mm10_cpg_shelves
chr2	30567701	30567800	100	54.01	65.45	-11.44	10month_Ctrl_F	4.22692	2.36917e-05	0.00215675	chr2	30549481	30654226	104746			mm10_cpg_inter
chr2	31247001	31247100	100	21.93	37.25	-15.32	10month_Ctrl_F	5.63778	1.72257e-08	7.54108e-06	chr2	31246243	31270611	24369	14299	Ncs1	mm10_genes_introns
chr2	31247001	31247100	100	21.93	37.25	-15.32	10month_Ctrl_F	5.63778	1.72257e-08	7.54108e-06	chr2	31246243	31280665	34423	14299	Ncs1	mm10_genes_introns
chr2	31247001	31247100	100	21.93	37.25	-15.32	10month_Ctrl_F	5.63778	1.72257e-08	7.54108e-06	chr2	31246514	31248513	2000			mm10_cpg_shores
chr2	31511601	31511700	100	75.15	89.27	-14.12	10month_Ctrl_F	3.96723	7.27139e-05	0.00479448	chr2	31510242	31514678	4437	11898	Ass1	mm10_genes_introns
chr2	31511601	31511700	100	75.15	89.27	-14.12	10month_Ctrl_F	3.96723	7.27139e-05	0.00479448	chr2	31510242	31514678	4437	432466	Gm5424	mm10_genes_introns
chr2	31511601	31511700	100	75.15	89.27	-14.12	10month_Ctrl_F	3.96723	7.27139e-05	0.00479448	chr2	31474327	31568754	94428			mm10_cpg_inter
chr2	31649001	31649100	100	64.1	75.63	-11.52	10month_Ctrl_F	4.07583	4.58502e-05	0.00346257	chr2	31643943	31651850	7908	381359	Prdm12	mm10_genes_introns
chr2	31649001	31649100	100	64.1	75.63	-11.52	10month_Ctrl_F	4.07583	4.58502e-05	0.00346257	chr2	31645440	31649962	4523			mm10_cpg_inter
chr2	31859101	31859200	100	34.87	47.42	-12.55	10month_Ctrl_F	3.54805	0.000388089	0.0155202	chr2	31850927	31883171	32245			mm10_cpg_inter
chr2	32340301	32340400	100	40.89	52.73	-11.84	10month_Ctrl_F	4.74307	2.10501e-06	0.000351157	chr2	32340125	32340415	291	13429	Dnm1	mm10_genes_introns
chr2	32340301	32340400	100	40.89	52.73	-11.84	10month_Ctrl_F	4.74307	2.10501e-06	0.000351157	chr2	32316850	32348842	31993			mm10_cpg_inter
chr2	32430701	32430800	100	5.71	16.78	-11.06	10month_Ctrl_F	4.27816	1.88447e-05	0.00180927	chr2	32430753	32431752	1000	227731	Slc25a25	mm10_genes_promoters
chr2	32430701	32430800	100	5.71	16.78	-11.06	10month_Ctrl_F	4.27816	1.88447e-05	0.00180927	chr2	32430748	32431119	372	227731	Slc25a25	mm10_genes_5UTRs
chr2	32430701	32430800	100	5.71	16.78	-11.06	10month_Ctrl_F	4.27816	1.88447e-05	0.00180927	chr2	32430748	32430752	5	227731	Slc25a25	mm10_genes_5UTRs
chr2	32430701	32430800	100	5.71	16.78	-11.06	10month_Ctrl_F	4.27816	1.88447e-05	0.00180927	chr2	32430529	32431119	591	227731	Slc25a25	mm10_genes_exons
chr2	32430701	32430800	100	5.71	16.78	-11.06	10month_Ctrl_F	4.27816	1.88447e-05	0.00180927	chr2	32430529	32430752	224	227731	Slc25a25	mm10_genes_exons
chr2	32430701	32430800	100	5.71	16.78	-11.06	10month_Ctrl_F	4.27816	1.88447e-05	0.00180927	chr2	32427349	32431169	3821			mm10_genes_exons
chr2	32430701	32430800	100	5.71	16.78	-11.06	10month_Ctrl_F	4.27816	1.88447e-05	0.00180927	chr2	32421600	32451066	29467	227731	Slc25a25	mm10_genes_introns
chr2	32430701	32430800	100	5.71	16.78	-11.06	10month_Ctrl_F	4.27816	1.88447e-05	0.00180927	chr2	32421600	32430991	9392	227731	Slc25a25	mm10_genes_introns
chr2	32430701	32430800	100	5.71	16.78	-11.06	10month_Ctrl_F	4.27816	1.88447e-05	0.00180927	chr2	32400708	32446912	46205			mm10_cpg_inter
chr2	32656101	32656200	100	25.17	36.87	-11.71	10month_Ctrl_F	3.1278	0.00176123	0.0414162	chr2	32647025	32657515	10491	13805	Eng	mm10_genes_introns
chr2	32656101	32656200	100	25.17	36.87	-11.71	10month_Ctrl_F	3.1278	0.00176123	0.0414162	chr2	32647025	32657518	10494	13805	Eng	mm10_genes_introns
chr2	32656101	32656200	100	25.17	36.87	-11.71	10month_Ctrl_F	3.1278	0.00176123	0.0414162	chr2	32619177	32689776	70600			mm10_cpg_inter
chr2	33649701	33649800	100	47.44	64.64	-17.2	10month_Ctrl_F	3.83845	0.000123812	0.00712341	chr2	33646691	33882986	236296			mm10_cpg_inter
chr2	33886201	33886300	100	67.27	78.25	-10.98	10month_Ctrl_F	3.11291	0.00185253	0.0428599	chr2	33874461	33887319	12859	72543	Mvb12b	mm10_genes_introns
chr2	33886201	33886300	100	67.27	78.25	-10.98	10month_Ctrl_F	3.11291	0.00185253	0.0428599	chr2	33874461	33886785	12325	72543	Mvb12b	mm10_genes_introns
chr2	33886201	33886300	100	67.27	78.25	-10.98	10month_Ctrl_F	3.11291	0.00185253	0.0428599	chr2	33884987	33886986	2000			mm10_cpg_shores
chr2	33898501	33898600	100	17.16	27.55	-10.39	10month_Ctrl_F	5.00854	5.48434e-07	0.000124147	chr2	33891690	33962459	70770			mm10_cpg_inter
chr2	33927901	33928000	100	35.91	55.35	-19.44	10month_Ctrl_F	4.90318	9.42997e-07	0.000187385	chr2	33891690	33962459	70770			mm10_cpg_inter
chr2	34620801	34620900	100	80.51	65.82	14.69	pnd21_Ctrl_F	4.20843	2.57154e-05	0.00228362	chr2	34619943	34623422	3480	227743	Mapkap1	mm10_genes_introns
chr2	34620801	34620900	100	80.51	65.82	14.69	pnd21_Ctrl_F	4.20843	2.57154e-05	0.00228362	chr2	34411210	34749852	338643			mm10_cpg_inter
chr2	34901101	34901200	100	69.5	80.77	-11.27	10month_Ctrl_F	4.14661	3.37436e-05	0.00279033	chr2	34901060	34901127	68	74016	Phf19	mm10_genes_exons
chr2	34901101	34901200	100	69.5	80.77	-11.27	10month_Ctrl_F	4.14661	3.37436e-05	0.00279033	chr2	34901128	34903135	2008	74016	Phf19	mm10_genes_introns
chr2	34901101	34901200	100	69.5	80.77	-11.27	10month_Ctrl_F	4.14661	3.37436e-05	0.00279033	chr2	34899649	34903351	3703	74016	Phf19	mm10_genes_introns
chr2	34901101	34901200	100	69.5	80.77	-11.27	10month_Ctrl_F	4.14661	3.37436e-05	0.00279033	chr2	34875359	34909252	33894			mm10_cpg_inter
chr2	35589301	35589400	100	83.38	63.48	19.9	pnd21_Ctrl_F	6.99286	2.69334e-12	4.67206e-09	chr2	35558613	35643887	85275	69601	Dab2ip	mm10_genes_introns
chr2	35589301	35589400	100	83.38	63.48	19.9	pnd21_Ctrl_F	6.99286	2.69334e-12	4.67206e-09	chr2	35581134	35643887	62754	69601	Dab2ip	mm10_genes_introns
chr2	35589301	35589400	100	83.38	63.48	19.9	pnd21_Ctrl_F	6.99286	2.69334e-12	4.67206e-09	chr2	35583050	35643887	60838	69601	Dab2ip	mm10_genes_introns
chr2	35589301	35589400	100	83.38	63.48	19.9	pnd21_Ctrl_F	6.99286	2.69334e-12	4.67206e-09	chr2	35587045	35617841	30797			mm10_cpg_inter
chr2	35589401	35589500	100	75.59	56.99	18.6	pnd21_Ctrl_F	5.10293	3.34428e-07	8.44812e-05	chr2	35558613	35643887	85275	69601	Dab2ip	mm10_genes_introns
chr2	35589401	35589500	100	75.59	56.99	18.6	pnd21_Ctrl_F	5.10293	3.34428e-07	8.44812e-05	chr2	35581134	35643887	62754	69601	Dab2ip	mm10_genes_introns
chr2	35589401	35589500	100	75.59	56.99	18.6	pnd21_Ctrl_F	5.10293	3.34428e-07	8.44812e-05	chr2	35583050	35643887	60838	69601	Dab2ip	mm10_genes_introns
chr2	35589401	35589500	100	75.59	56.99	18.6	pnd21_Ctrl_F	5.10293	3.34428e-07	8.44812e-05	chr2	35587045	35617841	30797			mm10_cpg_inter
chr2	35644101	35644200	100	72.64	59.65	13	pnd21_Ctrl_F	4.96589	6.83851e-07	0.000147588	chr2	35643888	35644124	237	69601	Dab2ip	mm10_genes_exons
chr2	35644101	35644200	100	72.64	59.65	13	pnd21_Ctrl_F	4.96589	6.83851e-07	0.000147588	chr2	35643992	35661491	17500	69601	Dab2ip	mm10_genes_introns
chr2	35644101	35644200	100	72.64	59.65	13	pnd21_Ctrl_F	4.96589	6.83851e-07	0.000147588	chr2	35644125	35661491	17367	69601	Dab2ip	mm10_genes_introns
chr2	35644101	35644200	100	72.64	59.65	13	pnd21_Ctrl_F	4.96589	6.83851e-07	0.000147588	chr2	35626340	35657160	30821			mm10_cpg_inter
chr2	35661901	35662000	100	11.97	22.58	-10.6	10month_Ctrl_F	4.33798	1.43797e-05	0.00147953	chr2	35661619	35661917	299	69601	Dab2ip	mm10_genes_exons
chr2	35661901	35662000	100	11.97	22.58	-10.6	10month_Ctrl_F	4.33798	1.43797e-05	0.00147953	chr2	35661626	35707647	46022	69601	Dab2ip	mm10_genes_introns
chr2	35661901	35662000	100	11.97	22.58	-10.6	10month_Ctrl_F	4.33798	1.43797e-05	0.00147953	chr2	35661918	35707647	45730	69601	Dab2ip	mm10_genes_introns
chr2	35661901	35662000	100	11.97	22.58	-10.6	10month_Ctrl_F	4.33798	1.43797e-05	0.00147953	chr2	35661161	35662167	1007			mm10_cpg_islands
chr2	35720501	35720600	100	84.07	65.46	18.61	pnd21_Ctrl_F	3.127	0.00176601	0.0414948	chr2	35719853	35720741	889	69601	Dab2ip	mm10_genes_exons
chr2	35720501	35720600	100	84.07	65.46	18.61	pnd21_Ctrl_F	3.127	0.00176601	0.0414948	chr2	35719919	35720741	823	69601	Dab2ip	mm10_genes_exons
chr2	35720501	35720600	100	84.07	65.46	18.61	pnd21_Ctrl_F	3.127	0.00176601	0.0414948	chr2	35719853	35720741	889	69601	Dab2ip	mm10_genes_3UTRs
chr2	35720501	35720600	100	84.07	65.46	18.61	pnd21_Ctrl_F	3.127	0.00176601	0.0414948	chr2	35666168	35975111	308944			mm10_cpg_inter
chr2	35720601	35720700	100	84.39	71.88	12.51	pnd21_Ctrl_F	4.8409	1.2925e-06	0.000240285	chr2	35719853	35720741	889	69601	Dab2ip	mm10_genes_exons
chr2	35720601	35720700	100	84.39	71.88	12.51	pnd21_Ctrl_F	4.8409	1.2925e-06	0.000240285	chr2	35719919	35720741	823	69601	Dab2ip	mm10_genes_exons
chr2	35720601	35720700	100	84.39	71.88	12.51	pnd21_Ctrl_F	4.8409	1.2925e-06	0.000240285	chr2	35719853	35720741	889	69601	Dab2ip	mm10_genes_3UTRs
chr2	35720601	35720700	100	84.39	71.88	12.51	pnd21_Ctrl_F	4.8409	1.2925e-06	0.000240285	chr2	35666168	35975111	308944			mm10_cpg_inter
chr2	35952201	35952300	100	55.92	66.29	-10.37	10month_Ctrl_F	3.187	0.00143756	0.0363375	chr2	35951592	35955591	4000	74410	Ttll11	mm10_genes_1to5kb
chr2	35952201	35952300	100	55.92	66.29	-10.37	10month_Ctrl_F	3.187	0.00143756	0.0363375	chr2	35952288	35952414	127	74410	Ttll11	mm10_genes_5UTRs
chr2	35952201	35952300	100	55.92	66.29	-10.37	10month_Ctrl_F	3.187	0.00143756	0.0363375	chr2	35952288	35952414	127	74410	Ttll11	mm10_genes_exons
chr2	35952201	35952300	100	55.92	66.29	-10.37	10month_Ctrl_F	3.187	0.00143756	0.0363375	chr2	35944960	35979171	34212	74410	Ttll11	mm10_genes_introns
chr2	35952201	35952300	100	55.92	66.29	-10.37	10month_Ctrl_F	3.187	0.00143756	0.0363375	chr2	35944960	35952287	7328	74410	Ttll11	mm10_genes_introns
chr2	35952201	35952300	100	55.92	66.29	-10.37	10month_Ctrl_F	3.187	0.00143756	0.0363375	chr2	35666168	35975111	308944			mm10_cpg_inter
chr2	37758601	37758700	100	50.24	64.87	-14.63	10month_Ctrl_F	4.83479	1.33286e-06	0.000246004	chr2	37707885	37782438	74554			mm10_cpg_inter
chr2	37776501	37776600	100	17.58	30.3	-12.72	10month_Ctrl_F	3.23344	0.0012231	0.0327814	chr2	37776447	37783199	6753	241324	Crb2	mm10_genes_introns
chr2	37776501	37776600	100	17.58	30.3	-12.72	10month_Ctrl_F	3.23344	0.0012231	0.0327814	chr2	37707885	37782438	74554			mm10_cpg_inter
chr2	37776801	37776900	100	22.83	40	-17.17	10month_Ctrl_F	4.04817	5.16199e-05	0.00376281	chr2	37776447	37783199	6753	241324	Crb2	mm10_genes_introns
chr2	37776801	37776900	100	22.83	40	-17.17	10month_Ctrl_F	4.04817	5.16199e-05	0.00376281	chr2	37707885	37782438	74554			mm10_cpg_inter
chr2	37791201	37791300	100	77.56	96.76	-19.2	10month_Ctrl_F	6.31673	2.67152e-10	2.37973e-07	chr2	37790169	37794168	4000	241324	Crb2	mm10_genes_1to5kb
chr2	37791201	37791300	100	77.56	96.76	-19.2	10month_Ctrl_F	6.31673	2.67152e-10	2.37973e-07	chr2	37791086	37791591	506	241324	Crb2	mm10_genes_exons
chr2	37791201	37791300	100	77.56	96.76	-19.2	10month_Ctrl_F	6.31673	2.67152e-10	2.37973e-07	chr2	37791171	37791591	421	241324	Crb2	mm10_genes_exons
chr2	37791201	37791300	100	77.56	96.76	-19.2	10month_Ctrl_F	6.31673	2.67152e-10	2.37973e-07	chr2	37791105	37793104	2000			mm10_cpg_shores
chr2	37867501	37867600	100	58.75	71.71	-12.96	10month_Ctrl_F	4.0521	5.07608e-05	0.00372846	chr2	37858473	37936618	78146	227801	Dennd1a	mm10_genes_introns
chr2	37867501	37867600	100	58.75	71.71	-12.96	10month_Ctrl_F	4.0521	5.07608e-05	0.00372846	chr2	37797873	38282851	484979			mm10_cpg_inter
chr2	37963601	37963700	100	20.91	31.19	-10.28	10month_Ctrl_F	3.24841	0.00116053	0.031615	chr2	37961743	37983059	21317	227801	Dennd1a	mm10_genes_introns
chr2	37963601	37963700	100	20.91	31.19	-10.28	10month_Ctrl_F	3.24841	0.00116053	0.031615	chr2	37961743	38159806	198064	227801	Dennd1a	mm10_genes_introns
chr2	37963601	37963700	100	20.91	31.19	-10.28	10month_Ctrl_F	3.24841	0.00116053	0.031615	chr2	37797873	38282851	484979			mm10_cpg_inter
chr2	38398101	38398200	100	17.93	29.69	-11.77	10month_Ctrl_F	3.51798	0.000434838	0.0167622	chr2	38361171	38507697	146527			mm10_cpg_inter
chr2	38680701	38680800	100	63.31	75.7	-12.4	10month_Ctrl_F	3.25703	0.00112584	0.0310181	chr2	38680412	38681132	721			mm10_genes_introns
chr2	38680701	38680800	100	63.31	75.7	-12.4	10month_Ctrl_F	3.25703	0.00112584	0.0310181	chr2	38676394	38684938	8545			mm10_cpg_inter
chr2	38695901	38696000	100	53.82	63.98	-10.16	10month_Ctrl_F	3.18593	0.00144287	0.0364408	chr2	38695811	38696143	333			mm10_enhancers_fantom
chr2	38695901	38696000	100	53.82	63.98	-10.16	10month_Ctrl_F	3.18593	0.00144287	0.0364408	chr2	38694265	38700174	5910	26423	Nr5a1	mm10_genes_introns
chr2	38695901	38696000	100	53.82	63.98	-10.16	10month_Ctrl_F	3.18593	0.00144287	0.0364408	chr2	38693209	38706277	13069			mm10_cpg_inter
chr2	41503301	41503400	100	64.32	81.82	-17.5	10month_Ctrl_F	3.46047	0.000539242	0.0192977	chr2	41502143	41506644	4502	94217	Lrp1b	mm10_genes_introns
chr2	41503301	41503400	100	64.32	81.82	-17.5	10month_Ctrl_F	3.46047	0.000539242	0.0192977	chr2	41435634	42323593	887960	94217	Lrp1b	mm10_genes_introns
chr2	41503301	41503400	100	64.32	81.82	-17.5	10month_Ctrl_F	3.46047	0.000539242	0.0192977	chr2	39230493	42648851	3418359			mm10_cpg_inter
chr2	52993301	52993400	100	44.73	62.12	-17.4	10month_Ctrl_F	3.16734	0.00153839	0.0380221	chr2	52858260	53014802	156543	71409	Fmnl2	mm10_genes_introns
chr2	52993301	52993400	100	44.73	62.12	-17.4	10month_Ctrl_F	3.16734	0.00153839	0.0380221	chr2	52862881	53186976	324096			mm10_cpg_inter
chr2	53122401	53122500	100	84.3	94.83	-10.53	10month_Ctrl_F	3.88149	0.00010382	0.0062686	chr2	53122488	53122651	164	71409	Fmnl2	mm10_genes_exons
chr2	53122401	53122500	100	84.3	94.83	-10.53	10month_Ctrl_F	3.88149	0.00010382	0.0062686	chr2	53120090	53122487	2398	71409	Fmnl2	mm10_genes_introns
chr2	53122401	53122500	100	84.3	94.83	-10.53	10month_Ctrl_F	3.88149	0.00010382	0.0062686	chr2	52862881	53186976	324096			mm10_cpg_inter
chr2	53632901	53633000	100	68.59	83.69	-15.1	10month_Ctrl_F	3.28234	0.00102951	0.0293451	chr2	53196517	54080865	884349			mm10_cpg_inter
chr2	54191301	54191400	100	85.58	95.91	-10.33	10month_Ctrl_F	5.58116	2.38917e-08	9.68732e-06	chr2	54089695	54432016	342322			mm10_cpg_inter
chr2	55569401	55569500	100	68.2	79.2	-11	10month_Ctrl_F	3.15713	0.00159331	0.0388414	chr2	55447043	55594810	147768	16519	Kcnj3	mm10_genes_introns
chr2	55569401	55569500	100	68.2	79.2	-11	10month_Ctrl_F	3.15713	0.00159331	0.0388414	chr2	55437903	55594810	156908	16519	Kcnj3	mm10_genes_introns
chr2	55569401	55569500	100	68.2	79.2	-11	10month_Ctrl_F	3.15713	0.00159331	0.0388414	chr2	55441408	57098334	1656927			mm10_cpg_inter
chr2	56210101	56210200	100	78.31	88.66	-10.34	10month_Ctrl_F	3.57235	0.000353786	0.0146067	chr2	55441408	57098334	1656927			mm10_cpg_inter
chr2	57110501	57110600	100	57.46	86.13	-28.67	10month_Ctrl_F	3.83167	0.000127276	0.00725235	chr2	57110278	57110636	359	18227	Nr4a2	mm10_genes_introns
chr2	57110501	57110600	100	57.46	86.13	-28.67	10month_Ctrl_F	3.83167	0.000127276	0.00725235	chr2	57109606	57111605	2000			mm10_cpg_shores
chr2	57111901	57112000	100	37.81	50.01	-12.21	10month_Ctrl_F	3.32192	0.000894012	0.0268022	chr2	57111576	57112441	866	18227	Nr4a2	mm10_genes_exons
chr2	57111901	57112000	100	37.81	50.01	-12.21	10month_Ctrl_F	3.32192	0.000894012	0.0268022	chr2	57111576	57112263	688	18227	Nr4a2	mm10_genes_exons
chr2	57111901	57112000	100	37.81	50.01	-12.21	10month_Ctrl_F	3.32192	0.000894012	0.0268022	chr2	57111606	57112089	484			mm10_cpg_islands
chr2	58552901	58553000	100	33.25	46.91	-13.66	10month_Ctrl_F	3.35135	0.000804175	0.0249642	chr2	58537874	58566786	28913	11477	Acvr1	mm10_genes_introns
chr2	58552901	58553000	100	33.25	46.91	-13.66	10month_Ctrl_F	3.35135	0.000804175	0.0249642	chr2	58362053	59156664	794612			mm10_cpg_inter
chr2	59605001	59605100	100	53.61	73.24	-19.63	10month_Ctrl_F	4.44222	8.90362e-06	0.00102966	chr2	59166067	59607852	441786			mm10_cpg_inter
chr2	59608601	59608700	100	56.81	76.13	-19.32	10month_Ctrl_F	4.17807	2.93992e-05	0.00251864	chr2	59607042	59611041	4000	66860	Tanc1	mm10_genes_1to5kb
chr2	59608601	59608700	100	56.81	76.13	-19.32	10month_Ctrl_F	4.17807	2.93992e-05	0.00251864	chr2	59607044	59611043	4000	66860	Tanc1	mm10_genes_1to5kb
chr2	59608601	59608700	100	56.81	76.13	-19.32	10month_Ctrl_F	4.17807	2.93992e-05	0.00251864	chr2	59607075	59611074	4000	66860	Tanc1	mm10_genes_1to5kb
chr2	59608601	59608700	100	56.81	76.13	-19.32	10month_Ctrl_F	4.17807	2.93992e-05	0.00251864	chr2	59607853	59609852	2000			mm10_cpg_shelves
chr2	63615101	63615200	100	78.82	92.59	-13.77	10month_Ctrl_F	3.14107	0.00168331	0.0403279	chr2	63188302	64094276	905975			mm10_cpg_inter
chr2	63641201	63641300	100	75.9	88.57	-12.67	10month_Ctrl_F	4.57599	4.73967e-06	0.000643186	chr2	63188302	64094276	905975			mm10_cpg_inter
chr2	67939201	67939300	100	81.76	93.58	-11.82	10month_Ctrl_F	3.15523	0.00160372	0.0390084	chr2	67877893	67981742	103850	26877	B3galt1	mm10_genes_introns
chr2	67939201	67939300	100	81.76	93.58	-11.82	10month_Ctrl_F	3.15523	0.00160372	0.0390084	chr2	67570280	68466866	896587			mm10_cpg_inter
chr2	69418501	69418600	100	45	59.33	-14.33	10month_Ctrl_F	3.20916	0.00133123	0.0346233	chr2	69210296	69581319	371024			mm10_cpg_inter
chr2	69476901	69477000	100	43.53	55.82	-12.28	10month_Ctrl_F	5.14143	2.72653e-07	7.18902e-05	chr2	69475512	69477009	1498	14725	Lrp2	mm10_genes_introns
chr2	69476901	69477000	100	43.53	55.82	-12.28	10month_Ctrl_F	5.14143	2.72653e-07	7.18902e-05	chr2	69210296	69581319	371024			mm10_cpg_inter
chr2	69840401	69840500	100	25.08	44.5	-19.42	10month_Ctrl_F	4.16541	3.108e-05	0.00262714	chr2	69827323	69857477	30155			mm10_cpg_inter
chr2	70105601	70105700	100	65.34	76.75	-11.41	10month_Ctrl_F	4.53352	5.80076e-06	0.000747236	chr2	70105654	70105753	100	329421	Myo3b	mm10_genes_exons
chr2	70105601	70105700	100	65.34	76.75	-11.41	10month_Ctrl_F	4.53352	5.80076e-06	0.000747236	chr2	70105482	70105653	172	329421	Myo3b	mm10_genes_introns
chr2	70105601	70105700	100	65.34	76.75	-11.41	10month_Ctrl_F	4.53352	5.80076e-06	0.000747236	chr2	69901897	70467871	565975			mm10_cpg_inter
chr2	70318401	70318500	100	22.29	34.16	-11.87	10month_Ctrl_F	4.30167	1.69514e-05	0.0016642	chr2	70315431	70330831	15401	329421	Myo3b	mm10_genes_introns
chr2	70318401	70318500	100	22.29	34.16	-11.87	10month_Ctrl_F	4.30167	1.69514e-05	0.0016642	chr2	69901897	70467871	565975			mm10_cpg_inter
chr2	70330301	70330400	100	69.62	81.1	-11.49	10month_Ctrl_F	3.24183	0.00118763	0.0320959	chr2	70315431	70330831	15401	329421	Myo3b	mm10_genes_introns
chr2	70330301	70330400	100	69.62	81.1	-11.49	10month_Ctrl_F	3.24183	0.00118763	0.0320959	chr2	69901897	70467871	565975			mm10_cpg_inter
chr2	71467201	71467300	100	84.67	69.4	15.28	pnd21_Ctrl_F	5.05307	4.34763e-07	0.000103514	chr2	71453399	71506784	53386	66559	Metap1d	mm10_genes_introns
chr2	71467201	71467300	100	84.67	69.4	15.28	pnd21_Ctrl_F	5.05307	4.34763e-07	0.000103514	chr2	71453399	71500778	47380	66559	Metap1d	mm10_genes_introns
chr2	71467201	71467300	100	84.67	69.4	15.28	pnd21_Ctrl_F	5.05307	4.34763e-07	0.000103514	chr2	71457518	71524907	67390			mm10_cpg_inter
chr2	72597801	72597900	100	66.41	81.42	-15.01	10month_Ctrl_F	3.34706	0.000816726	0.0252516	chr2	72481162	72629852	148691			mm10_cpg_inter
chr2	73437301	73437400	100	61.78	80.36	-18.58	10month_Ctrl_F	4.31739	1.57888e-05	0.00157896	chr2	73436954	73437691	738	215280	Wipf1	mm10_genes_exons
chr2	73437301	73437400	100	61.78	80.36	-18.58	10month_Ctrl_F	4.31739	1.57888e-05	0.00157896	chr2	73390909	73524865	133957			mm10_cpg_inter
chr2	73464001	73464100	100	11.07	22.17	-11.1	10month_Ctrl_F	3.15617	0.00159853	0.0389152	chr2	73459742	73477249	17508			mm10_genes_introns
chr2	73464001	73464100	100	11.07	22.17	-11.1	10month_Ctrl_F	3.15617	0.00159853	0.0389152	chr2	73447938	73529326	81389	215280	Wipf1	mm10_genes_introns
chr2	73464001	73464100	100	11.07	22.17	-11.1	10month_Ctrl_F	3.15617	0.00159853	0.0389152	chr2	73447938	73485622	37685	215280	Wipf1	mm10_genes_introns
chr2	73464001	73464100	100	11.07	22.17	-11.1	10month_Ctrl_F	3.15617	0.00159853	0.0389152	chr2	73447938	73486379	38442	215280	Wipf1	mm10_genes_introns
chr2	73464001	73464100	100	11.07	22.17	-11.1	10month_Ctrl_F	3.15617	0.00159853	0.0389152	chr2	73447938	73510942	63005	215280	Wipf1	mm10_genes_introns
chr2	73464001	73464100	100	11.07	22.17	-11.1	10month_Ctrl_F	3.15617	0.00159853	0.0389152	chr2	73447938	73488874	40937	215280	Wipf1	mm10_genes_introns
chr2	73464001	73464100	100	11.07	22.17	-11.1	10month_Ctrl_F	3.15617	0.00159853	0.0389152	chr2	73390909	73524865	133957			mm10_cpg_inter
chr2	75681401	75681500	100	32.49	16.42	16.07	pnd21_Ctrl_F	5.18715	2.13541e-07	5.87902e-05	chr2	75679430	75704363	24934	18024	Nfe2l2	mm10_genes_introns
chr2	75681401	75681500	100	32.49	16.42	16.07	pnd21_Ctrl_F	5.18715	2.13541e-07	5.87902e-05	chr2	75664032	75699585	35554			mm10_cpg_inter
chr2	76310801	76310900	100	69.61	79.89	-10.29	10month_Ctrl_F	3.35576	0.000791486	0.0246996	chr2	76291324	76337695	46372	241489	Pde11a	mm10_genes_introns
chr2	76310801	76310900	100	69.61	79.89	-10.29	10month_Ctrl_F	3.35576	0.000791486	0.0246996	chr2	75985816	76365910	380095			mm10_cpg_inter
chr2	76434201	76434300	100	55.47	66.32	-10.85	10month_Ctrl_F	4.26537	1.99568e-05	0.00189164	chr2	76406690	76499256	92567	99031	Osbpl6	mm10_genes_introns
chr2	76434201	76434300	100	55.47	66.32	-10.85	10month_Ctrl_F	4.26537	1.99568e-05	0.00189164	chr2	76411538	76643564	232027			mm10_cpg_inter
chr2	76750801	76750900	100	81.5	68.54	12.96	pnd21_Ctrl_F	6.9074	4.93601e-12	7.74688e-09	chr2	76736064	76753169	17106	22138	Ttn	mm10_genes_exons
chr2	76750801	76750900	100	81.5	68.54	12.96	pnd21_Ctrl_F	6.9074	4.93601e-12	7.74688e-09	chr2	76722848	76774439	51592			mm10_genes_introns
chr2	76750801	76750900	100	81.5	68.54	12.96	pnd21_Ctrl_F	6.9074	4.93601e-12	7.74688e-09	chr2	76679791	77276118	596328			mm10_cpg_inter
chr2	83468901	83469000	100	82.7	68.84	13.86	pnd21_Ctrl_F	3.9803	6.8828e-05	0.00460013	chr2	82057783	83640310	1582528			mm10_cpg_inter
chr2	83880301	83880400	100	58.25	41.73	16.52	pnd21_Ctrl_F	3.31174	0.000927173	0.0273721	chr2	83879110	83883486	4377	241520	Fam171b	mm10_genes_exons
chr2	83880301	83880400	100	58.25	41.73	16.52	pnd21_Ctrl_F	3.31174	0.000927173	0.0273721	chr2	83816861	83950868	134008			mm10_cpg_inter
chr2	84810801	84810900	100	24.41	38.94	-14.53	10month_Ctrl_F	5.50857	3.61767e-08	1.37276e-05	chr2	84747680	84835253	87574			mm10_cpg_inter
chr2	85070101	85070200	100	58.62	69.94	-11.32	10month_Ctrl_F	4.41792	9.96545e-06	0.00112703	chr2	85069988	85070357	370	228140	Tnks1bp1	mm10_genes_exons
chr2	85070101	85070200	100	58.62	69.94	-11.32	10month_Ctrl_F	4.41792	9.96545e-06	0.00112703	chr2	85063530	85072715	9186	228140	Tnks1bp1	mm10_genes_introns
chr2	85070101	85070200	100	58.62	69.94	-11.32	10month_Ctrl_F	4.41792	9.96545e-06	0.00112703	chr2	85052628	87522006	2469379			mm10_cpg_inter
chr2	87948201	87948300	100	76.6	87.66	-11.06	10month_Ctrl_F	3.46766	0.000525016	0.0189468	chr2	87945243	87949242	4000			mm10_genes_1to5kb
chr2	87948201	87948300	100	76.6	87.66	-11.06	10month_Ctrl_F	3.46766	0.000525016	0.0189468	chr2	87946138	87950137	4000			mm10_genes_1to5kb
chr2	87948201	87948300	100	76.6	87.66	-11.06	10month_Ctrl_F	3.46766	0.000525016	0.0189468	chr2	87944627	87948626	4000	258636	Or5d16	mm10_genes_1to5kb
chr2	87948201	87948300	100	76.6	87.66	-11.06	10month_Ctrl_F	3.46766	0.000525016	0.0189468	chr2	87947053	87950272	3220			mm10_genes_exons
chr2	87948201	87948300	100	76.6	87.66	-11.06	10month_Ctrl_F	3.46766	0.000525016	0.0189468	chr2	87947053	87949259	2207			mm10_genes_3UTRs
chr2	87948201	87948300	100	76.6	87.66	-11.06	10month_Ctrl_F	3.46766	0.000525016	0.0189468	chr2	87530221	90575591	3045371			mm10_cpg_inter
chr2	89701001	89701100	100	63.18	75.35	-12.16	10month_Ctrl_F	3.43948	0.000582828	0.0202408	chr2	87530221	90575591	3045371			mm10_cpg_inter
chr2	90285801	90285900	100	66.45	84.34	-17.89	10month_Ctrl_F	3.32607	0.000880799	0.0265495	chr2	90283574	90287573	4000	258982	Or4b1b	mm10_genes_1to5kb
chr2	90285801	90285900	100	66.45	84.34	-17.89	10month_Ctrl_F	3.32607	0.000880799	0.0265495	chr2	90282615	90292751	10137			mm10_genes_introns
chr2	90285801	90285900	100	66.45	84.34	-17.89	10month_Ctrl_F	3.32607	0.000880799	0.0265495	chr2	87530221	90575591	3045371			mm10_cpg_inter
chr2	91260201	91260300	100	54.82	43.23	11.59	pnd21_Ctrl_F	3.31753	0.000908157	0.027056	chr2	91259805	91260804	1000	80708	Pacsin3	mm10_genes_promoters
chr2	91260201	91260300	100	54.82	43.23	11.59	pnd21_Ctrl_F	3.31753	0.000908157	0.027056	chr2	91257913	91261912	4000	80708	Pacsin3	mm10_genes_1to5kb
chr2	91260201	91260300	100	54.82	43.23	11.59	pnd21_Ctrl_F	3.31753	0.000908157	0.027056	chr2	91258106	91262105	4000	80708	Pacsin3	mm10_genes_1to5kb
chr2	91260201	91260300	100	54.82	43.23	11.59	pnd21_Ctrl_F	3.31753	0.000908157	0.027056	chr2	91259974	91263973	4000	77038	Arfgap2	mm10_genes_1to5kb
chr2	91260201	91260300	100	54.82	43.23	11.59	pnd21_Ctrl_F	3.31753	0.000908157	0.027056	chr2	91260293	91264292	4000	77038	Arfgap2	mm10_genes_1to5kb
chr2	91260201	91260300	100	54.82	43.23	11.59	pnd21_Ctrl_F	3.31753	0.000908157	0.027056	chr2	91260171	91260207	37	80708	Pacsin3	mm10_genes_5UTRs
chr2	91260201	91260300	100	54.82	43.23	11.59	pnd21_Ctrl_F	3.31753	0.000908157	0.027056	chr2	91260201	91260207	7	80708	Pacsin3	mm10_genes_5UTRs
chr2	91260201	91260300	100	54.82	43.23	11.59	pnd21_Ctrl_F	3.31753	0.000908157	0.027056	chr2	91260171	91260261	91	80708	Pacsin3	mm10_genes_exons
chr2	91260201	91260300	100	54.82	43.23	11.59	pnd21_Ctrl_F	3.31753	0.000908157	0.027056	chr2	91260201	91260261	61	80708	Pacsin3	mm10_genes_exons
chr2	91260201	91260300	100	54.82	43.23	11.59	pnd21_Ctrl_F	3.31753	0.000908157	0.027056	chr2	91260171	91260229	59	80708	Pacsin3	mm10_genes_exons
chr2	91260201	91260300	100	54.82	43.23	11.59	pnd21_Ctrl_F	3.31753	0.000908157	0.027056	chr2	91260262	91260403	142	80708	Pacsin3	mm10_genes_introns
chr2	91260201	91260300	100	54.82	43.23	11.59	pnd21_Ctrl_F	3.31753	0.000908157	0.027056	chr2	91259046	91262996	3951			mm10_cpg_shelves
chr2	91965501	91965600	100	18.05	32.53	-14.47	10month_Ctrl_F	3.44651	0.00056788	0.0199537	chr2	91965588	91966587	1000	104418	Dgkz	mm10_genes_promoters
chr2	91965501	91965600	100	18.05	32.53	-14.47	10month_Ctrl_F	3.44651	0.00056788	0.0199537	chr2	91964658	91968657	4000	104418	Dgkz	mm10_genes_1to5kb
chr2	91965501	91965600	100	18.05	32.53	-14.47	10month_Ctrl_F	3.44651	0.00056788	0.0199537	chr2	91965479	91965587	109	104418	Dgkz	mm10_genes_5UTRs
chr2	91965501	91965600	100	18.05	32.53	-14.47	10month_Ctrl_F	3.44651	0.00056788	0.0199537	chr2	91965596	91965600	5	104418	Dgkz	mm10_genes_5UTRs
chr2	91965501	91965600	100	18.05	32.53	-14.47	10month_Ctrl_F	3.44651	0.00056788	0.0199537	chr2	91965420	91965587	168	104418	Dgkz	mm10_genes_exons
chr2	91965501	91965600	100	18.05	32.53	-14.47	10month_Ctrl_F	3.44651	0.00056788	0.0199537	chr2	91965420	91965600	181	104418	Dgkz	mm10_genes_exons
chr2	91965501	91965600	100	18.05	32.53	-14.47	10month_Ctrl_F	3.44651	0.00056788	0.0199537	chr2	91944870	91975566	30697	104418	Dgkz	mm10_genes_introns
chr2	91965501	91965600	100	18.05	32.53	-14.47	10month_Ctrl_F	3.44651	0.00056788	0.0199537	chr2	91965453	91965716	264			mm10_cpg_islands
chr2	91965601	91965700	100	8.67	20.04	-11.37	10month_Ctrl_F	5.60081	2.13356e-08	8.99881e-06	chr2	91965588	91966587	1000	104418	Dgkz	mm10_genes_promoters
chr2	91965601	91965700	100	8.67	20.04	-11.37	10month_Ctrl_F	5.60081	2.13356e-08	8.99881e-06	chr2	91965601	91966600	1000	104418	Dgkz	mm10_genes_promoters
chr2	91965601	91965700	100	8.67	20.04	-11.37	10month_Ctrl_F	5.60081	2.13356e-08	8.99881e-06	chr2	91964658	91968657	4000	104418	Dgkz	mm10_genes_1to5kb
chr2	91965601	91965700	100	8.67	20.04	-11.37	10month_Ctrl_F	5.60081	2.13356e-08	8.99881e-06	chr2	91944870	91975566	30697	104418	Dgkz	mm10_genes_introns
chr2	91965601	91965700	100	8.67	20.04	-11.37	10month_Ctrl_F	5.60081	2.13356e-08	8.99881e-06	chr2	91965453	91965716	264			mm10_cpg_islands
chr2	92389701	92389800	100	7.78	17.87	-10.09	10month_Ctrl_F	3.5849	0.000337204	0.0141423	chr2	92388447	92392446	4000	102466783	Mir7000	mm10_genes_1to5kb
chr2	92389701	92389800	100	7.78	17.87	-10.09	10month_Ctrl_F	3.5849	0.000337204	0.0141423	chr2	92389281	92391035	1755	19099	Mapk8ip1	mm10_genes_introns
chr2	92389701	92389800	100	7.78	17.87	-10.09	10month_Ctrl_F	3.5849	0.000337204	0.0141423	chr2	92389544	92391543	2000			mm10_cpg_shores
chr2	92423501	92423600	100	49.37	32.91	16.46	pnd21_Ctrl_F	3.09637	0.00195904	0.0443793	chr2	92423027	92432057	9031	320507	D930015M05Rik	mm10_genes_introns
chr2	92423501	92423600	100	49.37	32.91	16.46	pnd21_Ctrl_F	3.09637	0.00195904	0.0443793	chr2	92423063	92424544	1482	12953	Cry2	mm10_genes_introns
chr2	92423501	92423600	100	49.37	32.91	16.46	pnd21_Ctrl_F	3.09637	0.00195904	0.0443793	chr2	92405284	92429816	24533			mm10_cpg_inter
chr2	92542201	92542300	100	21.1	38.55	-17.45	10month_Ctrl_F	3.25461	0.00113547	0.031179	chr2	92541981	92545980	4000			mm10_genes_1to5kb
chr2	92542201	92542300	100	21.1	38.55	-17.45	10month_Ctrl_F	3.25461	0.00113547	0.031179	chr2	92463872	92595912	132041			mm10_cpg_inter
chr2	92975501	92975600	100	61.33	37.24	24.09	pnd21_Ctrl_F	4.64484	3.40334e-06	0.000504945	chr2	92972018	92975861	3844	100042784	Prdm11	mm10_genes_exons
chr2	92975501	92975600	100	61.33	37.24	24.09	pnd21_Ctrl_F	4.64484	3.40334e-06	0.000504945	chr2	92975250	92975861	612	100042784	Prdm11	mm10_genes_exons
chr2	92975501	92975600	100	61.33	37.24	24.09	pnd21_Ctrl_F	4.64484	3.40334e-06	0.000504945	chr2	92974906	92975861	956	100042784	Prdm11	mm10_genes_exons
chr2	92975501	92975600	100	61.33	37.24	24.09	pnd21_Ctrl_F	4.64484	3.40334e-06	0.000504945	chr2	92919361	93010695	91335			mm10_cpg_inter
chr2	93255001	93255100	100	82.7	69.94	12.75	pnd21_Ctrl_F	3.92039	8.84043e-05	0.00556504	chr2	93224579	93311946	87368	241556	Tspan18	mm10_genes_introns
chr2	93255001	93255100	100	82.7	69.94	12.75	pnd21_Ctrl_F	3.92039	8.84043e-05	0.00556504	chr2	93192705	93329601	136897			mm10_cpg_inter
chr2	93637701	93637800	100	64.6	76.8	-12.19	10month_Ctrl_F	3.13533	0.00171662	0.0408249	chr2	93637384	93641383	4000	11695	Alx4	mm10_genes_1to5kb
chr2	93637701	93637800	100	64.6	76.8	-12.19	10month_Ctrl_F	3.13533	0.00171662	0.0408249	chr2	93637388	93641387	4000	11695	Alx4	mm10_genes_1to5kb
chr2	93637701	93637800	100	64.6	76.8	-12.19	10month_Ctrl_F	3.13533	0.00171662	0.0408249	chr2	93338507	93638596	300090			mm10_cpg_inter
chr2	93873601	93873700	100	54.5	69.88	-15.38	10month_Ctrl_F	3.21574	0.0013011	0.0341461	chr2	93870158	93874157	4000	381411	Accsl	mm10_genes_1to5kb
chr2	93873601	93873700	100	54.5	69.88	-15.38	10month_Ctrl_F	3.21574	0.0013011	0.0341461	chr2	93870073	93874072	4000	381411	Accsl	mm10_genes_1to5kb
chr2	93873601	93873700	100	54.5	69.88	-15.38	10month_Ctrl_F	3.21574	0.0013011	0.0341461	chr2	93870083	93874082	4000	381411	Accsl	mm10_genes_1to5kb
chr2	93873601	93873700	100	54.5	69.88	-15.38	10month_Ctrl_F	3.21574	0.0013011	0.0341461	chr2	93869694	93873693	4000	381411	Accsl	mm10_genes_1to5kb
chr2	93873601	93873700	100	54.5	69.88	-15.38	10month_Ctrl_F	3.21574	0.0013011	0.0341461	chr2	93826641	93951933	125293			mm10_cpg_inter
chr2	93909801	93909900	100	74.35	59.04	15.3	pnd21_Ctrl_F	5.2171	1.8175e-07	5.15132e-05	chr2	93826641	93951933	125293			mm10_cpg_inter
chr2	94240201	94240300	100	25.11	35.59	-10.48	10month_Ctrl_F	3.90319	9.49325e-05	0.00585614	chr2	94236378	94240377	4000	102465777	Mir129b	mm10_genes_1to5kb
chr2	94240201	94240300	100	25.11	35.59	-10.48	10month_Ctrl_F	3.90319	9.49325e-05	0.00585614	chr2	94238388	94246063	7676			mm10_genes_introns
chr2	94240201	94240300	100	25.11	35.59	-10.48	10month_Ctrl_F	3.90319	9.49325e-05	0.00585614	chr2	94238388	94243312	4925			mm10_genes_introns
chr2	94240201	94240300	100	25.11	35.59	-10.48	10month_Ctrl_F	3.90319	9.49325e-05	0.00585614	chr2	94239114	94241113	2000			mm10_cpg_shores
chr2	94334001	94334100	100	57.58	43.5	14.07	pnd21_Ctrl_F	5.37055	7.84976e-08	2.6323e-05	chr2	94333053	94342626	9574	74569	Ttc17	mm10_genes_introns
chr2	94334001	94334100	100	57.58	43.5	14.07	pnd21_Ctrl_F	5.37055	7.84976e-08	2.6323e-05	chr2	94333053	94358750	25698	74569	Ttc17	mm10_genes_introns
chr2	94334001	94334100	100	57.58	43.5	14.07	pnd21_Ctrl_F	5.37055	7.84976e-08	2.6323e-05	chr2	94277873	94402105	124233			mm10_cpg_inter
chr2	94539701	94539800	100	47.05	63.94	-16.9	10month_Ctrl_F	3.09081	0.00199613	0.0449079	chr2	94539070	94543069	4000			mm10_genes_1to5kb
chr2	94539701	94539800	100	47.05	63.94	-16.9	10month_Ctrl_F	3.09081	0.00199613	0.0449079	chr2	94442256	101674502	7232247			mm10_cpg_inter
chr2	99867301	99867400	100	71.3	85.48	-14.18	10month_Ctrl_F	3.88423	0.000102654	0.00621775	chr2	94442256	101674502	7232247			mm10_cpg_inter
chr2	100923301	100923400	100	82.74	93.41	-10.67	10month_Ctrl_F	3.59458	0.000324911	0.0137947	chr2	94442256	101674502	7232247			mm10_cpg_inter
chr2	101166101	101166200	100	72.97	40.7	32.28	pnd21_Ctrl_F	3.12873	0.00175565	0.0413652	chr2	94442256	101674502	7232247			mm10_cpg_inter
chr2	101592501	101592600	100	67.44	81.69	-14.26	10month_Ctrl_F	3.68019	0.000233062	0.0110119	chr2	101586470	101610523	24054	68170	Iftap	mm10_genes_introns
chr2	101592501	101592600	100	67.44	81.69	-14.26	10month_Ctrl_F	3.68019	0.000233062	0.0110119	chr2	94442256	101674502	7232247			mm10_cpg_inter
chr2	101649201	101649300	100	21.75	41.03	-19.27	10month_Ctrl_F	3.17406	0.0015032	0.0374358	chr2	101630549	101649421	18873	68170	Iftap	mm10_genes_introns
chr2	101649201	101649300	100	21.75	41.03	-19.27	10month_Ctrl_F	3.17406	0.0015032	0.0374358	chr2	101610676	101649421	38746	68170	Iftap	mm10_genes_introns
chr2	101649201	101649300	100	21.75	41.03	-19.27	10month_Ctrl_F	3.17406	0.0015032	0.0374358	chr2	101644810	101649421	4612	19373	Rag1	mm10_genes_introns
chr2	101649201	101649300	100	21.75	41.03	-19.27	10month_Ctrl_F	3.17406	0.0015032	0.0374358	chr2	94442256	101674502	7232247			mm10_cpg_inter
chr2	103085801	103085900	100	72.62	83.63	-11.01	10month_Ctrl_F	4.29032	1.78416e-05	0.00172952	chr2	103083056	103087112	4057	56369	Apip	mm10_genes_introns
chr2	103085801	103085900	100	72.62	83.63	-11.01	10month_Ctrl_F	4.29032	1.78416e-05	0.00172952	chr2	103083056	103088560	5505	56369	Apip	mm10_genes_introns
chr2	103085801	103085900	100	72.62	83.63	-11.01	10month_Ctrl_F	4.29032	1.78416e-05	0.00172952	chr2	103077941	103480761	402821			mm10_cpg_inter
chr2	104275201	104275300	100	57.24	70.49	-13.25	10month_Ctrl_F	3.55235	0.000381806	0.0153703	chr2	104275096	104275757	662			mm10_genes_exons
chr2	104275201	104275300	100	57.24	70.49	-13.25	10month_Ctrl_F	3.55235	0.000381806	0.0153703	chr2	104258509	104409928	151420	241589	D430041D05Rik	mm10_genes_introns
chr2	104275201	104275300	100	57.24	70.49	-13.25	10month_Ctrl_F	3.55235	0.000381806	0.0153703	chr2	104255571	104409928	154358	241589	D430041D05Rik	mm10_genes_introns
chr2	104275201	104275300	100	57.24	70.49	-13.25	10month_Ctrl_F	3.55235	0.000381806	0.0153703	chr2	104258552	104409928	151377	241589	D430041D05Rik	mm10_genes_introns
chr2	104275201	104275300	100	57.24	70.49	-13.25	10month_Ctrl_F	3.55235	0.000381806	0.0153703	chr2	104127348	104405870	278523			mm10_cpg_inter
chr2	104714601	104714700	100	29.49	39.84	-10.35	10month_Ctrl_F	3.43202	0.000599107	0.0206299	chr2	104713157	104717156	4000	320554	Tcp11l1	mm10_genes_1to5kb
chr2	104714601	104714700	100	29.49	39.84	-10.35	10month_Ctrl_F	3.43202	0.000599107	0.0206299	chr2	104713163	104717162	4000	320554	Tcp11l1	mm10_genes_1to5kb
chr2	104714601	104714700	100	29.49	39.84	-10.35	10month_Ctrl_F	3.43202	0.000599107	0.0206299	chr2	104713170	104717169	4000	320554	Tcp11l1	mm10_genes_1to5kb
chr2	104714601	104714700	100	29.49	39.84	-10.35	10month_Ctrl_F	3.43202	0.000599107	0.0206299	chr2	104713094	104717093	4000	320554	Tcp11l1	mm10_genes_1to5kb
chr2	104714601	104714700	100	29.49	39.84	-10.35	10month_Ctrl_F	3.43202	0.000599107	0.0206299	chr2	104713167	104717166	4000	320554	Tcp11l1	mm10_genes_1to5kb
chr2	104714601	104714700	100	29.49	39.84	-10.35	10month_Ctrl_F	3.43202	0.000599107	0.0206299	chr2	104713926	104714802	877	241593	Pin1rt1	mm10_genes_exons
chr2	104714601	104714700	100	29.49	39.84	-10.35	10month_Ctrl_F	3.43202	0.000599107	0.0206299	chr2	104714466	104716465	2000			mm10_cpg_shelves
chr2	106158201	106158300	100	66.96	79.95	-12.99	10month_Ctrl_F	3.22133	0.00127598	0.0337207	chr2	106157808	106175528	17721			mm10_genes_introns
chr2	106158201	106158300	100	66.96	79.95	-12.99	10month_Ctrl_F	3.22133	0.00127598	0.0337207	chr2	106007390	106689292	681903			mm10_cpg_inter
chr2	106657501	106657600	100	59.25	74.14	-14.89	10month_Ctrl_F	5.31442	1.06997e-07	3.36773e-05	chr2	106007390	106689292	681903			mm10_cpg_inter
chr2	107247101	107247200	100	68.62	83.81	-15.19	10month_Ctrl_F	3.37531	0.000737338	0.0236004	chr2	106978429	109276613	2298185			mm10_cpg_inter
chr2	115777501	115777600	100	39.45	49.78	-10.33	10month_Ctrl_F	3.30835	0.000938487	0.0276137	chr2	115776902	115778768	1867	399568	Cdin1	mm10_genes_exons
chr2	115777501	115777600	100	39.45	49.78	-10.33	10month_Ctrl_F	3.30835	0.000938487	0.0276137	chr2	115777032	115778768	1737	399568	Cdin1	mm10_genes_3UTRs
chr2	115777501	115777600	100	39.45	49.78	-10.33	10month_Ctrl_F	3.30835	0.000938487	0.0276137	chr2	115585742	115850924	265183			mm10_cpg_inter
chr2	115859501	115859600	100	12.57	25.13	-12.56	10month_Ctrl_F	4.52765	5.96441e-06	0.000762627	chr2	115858418	115860417	2000			mm10_cpg_shores
chr2	118073101	118073200	100	23.71	35.95	-12.24	10month_Ctrl_F	3.6841	0.000229514	0.0108954	chr2	118072253	118102313	30061	329496	Gm13986	mm10_genes_introns
chr2	118073101	118073200	100	23.71	35.95	-12.24	10month_Ctrl_F	3.6841	0.000229514	0.0108954	chr2	118071843	118102313	30471	329496	Gm13986	mm10_genes_introns
chr2	118073101	118073200	100	23.71	35.95	-12.24	10month_Ctrl_F	3.6841	0.000229514	0.0108954	chr2	117347064	118252768	905705			mm10_cpg_inter
chr2	118678001	118678100	100	29.63	47.29	-17.67	10month_Ctrl_F	7.29782	2.92467e-13	6.68073e-10	chr2	118677829	118688796	10968	214230	Pak6	mm10_genes_introns
chr2	118678001	118678100	100	29.63	47.29	-17.67	10month_Ctrl_F	7.29782	2.92467e-13	6.68073e-10	chr2	118677682	118679681	2000			mm10_cpg_shores
chr2	118678201	118678300	100	41.69	56.9	-15.21	10month_Ctrl_F	6.48048	9.14322e-11	9.41715e-08	chr2	118677829	118688796	10968	214230	Pak6	mm10_genes_introns
chr2	118678201	118678300	100	41.69	56.9	-15.21	10month_Ctrl_F	6.48048	9.14322e-11	9.41715e-08	chr2	118677682	118679681	2000			mm10_cpg_shores
chr2	119182401	119182500	100	68.99	80.08	-11.09	10month_Ctrl_F	5.54914	2.87086e-08	1.13609e-05	chr2	119180970	119183598	2629	69408	Dnajc17	mm10_genes_introns
chr2	119182401	119182500	100	68.99	80.08	-11.09	10month_Ctrl_F	5.54914	2.87086e-08	1.13609e-05	chr2	119172087	119204581	32495			mm10_cpg_inter
chr2	119331001	119331100	100	83.93	73.93	10.01	pnd21_Ctrl_F	4.58307	4.58206e-06	0.000627865	chr2	119327195	119331194	4000	100043609	Gm14207	mm10_genes_1to5kb
chr2	119331001	119331100	100	83.93	73.93	10.01	pnd21_Ctrl_F	4.58307	4.58206e-06	0.000627865	chr2	119330962	119331181	220	54485	Dll4	mm10_genes_exons
chr2	119331001	119331100	100	83.93	73.93	10.01	pnd21_Ctrl_F	4.58307	4.58206e-06	0.000627865	chr2	119329394	119331393	2000			mm10_cpg_shelves
chr2	120494701	120494800	100	63.56	75.97	-12.4	10month_Ctrl_F	3.46083	0.000538504	0.0192768	chr2	120494772	120494941	170	12335	Capn3	mm10_genes_exons
chr2	120494701	120494800	100	63.56	75.97	-12.4	10month_Ctrl_F	3.46083	0.000538504	0.0192768	chr2	120491955	120494771	2817	12335	Capn3	mm10_genes_introns
chr2	120494701	120494800	100	63.56	75.97	-12.4	10month_Ctrl_F	3.46083	0.000538504	0.0192768	chr2	120408260	120559472	151213			mm10_cpg_inter
chr2	122349301	122349400	100	46.91	35	11.9	pnd21_Ctrl_F	5.13575	2.81023e-07	7.3844e-05	chr2	122348892	122349539	648	435684	Shf	mm10_genes_exons
chr2	122349301	122349400	100	46.91	35	11.9	pnd21_Ctrl_F	5.13575	2.81023e-07	7.3844e-05	chr2	122348893	122349539	647	435684	Shf	mm10_genes_exons
chr2	122349301	122349400	100	46.91	35	11.9	pnd21_Ctrl_F	5.13575	2.81023e-07	7.3844e-05	chr2	122349128	122349539	412	435684	Shf	mm10_genes_exons
chr2	122349301	122349400	100	46.91	35	11.9	pnd21_Ctrl_F	5.13575	2.81023e-07	7.3844e-05	chr2	122349199	122349539	341	435684	Shf	mm10_genes_exons
chr2	122349301	122349400	100	46.91	35	11.9	pnd21_Ctrl_F	5.13575	2.81023e-07	7.3844e-05	chr2	122349388	122349539	152	435684	Shf	mm10_genes_exons
chr2	122349301	122349400	100	46.91	35	11.9	pnd21_Ctrl_F	5.13575	2.81023e-07	7.3844e-05	chr2	122348892	122349352	461	435684	Shf	mm10_genes_3UTRs
chr2	122349301	122349400	100	46.91	35	11.9	pnd21_Ctrl_F	5.13575	2.81023e-07	7.3844e-05	chr2	122348893	122349352	460	435684	Shf	mm10_genes_3UTRs
chr2	122349301	122349400	100	46.91	35	11.9	pnd21_Ctrl_F	5.13575	2.81023e-07	7.3844e-05	chr2	122349128	122349352	225	435684	Shf	mm10_genes_3UTRs
chr2	122349301	122349400	100	46.91	35	11.9	pnd21_Ctrl_F	5.13575	2.81023e-07	7.3844e-05	chr2	122349128	122349539	412	435684	Shf	mm10_genes_3UTRs
chr2	122349301	122349400	100	46.91	35	11.9	pnd21_Ctrl_F	5.13575	2.81023e-07	7.3844e-05	chr2	122349199	122349539	341	435684	Shf	mm10_genes_3UTRs
chr2	122349301	122349400	100	46.91	35	11.9	pnd21_Ctrl_F	5.13575	2.81023e-07	7.3844e-05	chr2	122349199	122349352	154	435684	Shf	mm10_genes_3UTRs
chr2	122349301	122349400	100	46.91	35	11.9	pnd21_Ctrl_F	5.13575	2.81023e-07	7.3844e-05	chr2	122349090	122351089	2000			mm10_cpg_shores
chr2	128097901	128098000	100	87.07	100	-12.93	10month_Ctrl_F	4.99576	5.86049e-07	0.000130636	chr2	128086430	128105676	19247	74121	Acoxl	mm10_genes_introns
chr2	128097901	128098000	100	87.07	100	-12.93	10month_Ctrl_F	4.99576	5.86049e-07	0.000130636	chr2	127835992	128121624	285633			mm10_cpg_inter
chr2	128177801	128177900	100	26.34	37.02	-10.68	10month_Ctrl_F	3.84465	0.000120724	0.00699103	chr2	128132314	128682923	550610			mm10_cpg_inter
chr2	128340401	128340500	100	39.25	19.3	19.95	pnd21_Ctrl_F	4.06316	4.84123e-05	0.00360182	chr2	128331050	128429093	98044	100043424	Morrbid	mm10_genes_introns
chr2	128340401	128340500	100	39.25	19.3	19.95	pnd21_Ctrl_F	4.06316	4.84123e-05	0.00360182	chr2	128330973	128429093	98121	100043424	Morrbid	mm10_genes_introns
chr2	128340401	128340500	100	39.25	19.3	19.95	pnd21_Ctrl_F	4.06316	4.84123e-05	0.00360182	chr2	128132314	128682923	550610			mm10_cpg_inter
chr2	128438001	128438100	100	6.22	19.62	-13.4	10month_Ctrl_F	4.70954	2.48271e-06	0.000398368	chr2	128435249	128439114	3866			mm10_genes_introns
chr2	128438001	128438100	100	6.22	19.62	-13.4	10month_Ctrl_F	4.70954	2.48271e-06	0.000398368	chr2	128372428	128490645	118218	100043424	Morrbid	mm10_genes_introns
chr2	128438001	128438100	100	6.22	19.62	-13.4	10month_Ctrl_F	4.70954	2.48271e-06	0.000398368	chr2	128132314	128682923	550610			mm10_cpg_inter
chr2	129243801	129243900	100	52.91	66.56	-13.64	10month_Ctrl_F	3.99909	6.35877e-05	0.00434163	chr2	129241376	129245375	4000			mm10_genes_1to5kb
chr2	129243801	129243900	100	52.91	66.56	-13.64	10month_Ctrl_F	3.99909	6.35877e-05	0.00434163	chr2	129203237	129292977	89741			mm10_cpg_inter
chr2	130635801	130635900	100	22.2	33.91	-11.72	10month_Ctrl_F	6.919	4.54837e-12	7.1874e-09	chr2	130635773	130636627	855	241638	Lzts3	mm10_genes_exons
chr2	130635801	130635900	100	22.2	33.91	-11.72	10month_Ctrl_F	6.919	4.54837e-12	7.1874e-09	chr2	130635230	130637229	2000			mm10_cpg_shores
chr2	130636001	130636100	100	46.92	57.08	-10.16	10month_Ctrl_F	4.12591	3.69279e-05	0.00297289	chr2	130635773	130636627	855	241638	Lzts3	mm10_genes_exons
chr2	130636001	130636100	100	46.92	57.08	-10.16	10month_Ctrl_F	4.12591	3.69279e-05	0.00297289	chr2	130635230	130637229	2000			mm10_cpg_shores
chr2	131950601	131950700	100	8.03	18.17	-10.13	10month_Ctrl_F	3.90846	9.28876e-05	0.00576701	chr2	131949861	131950860	1000	26434	Prnd	mm10_genes_promoters
chr2	131950601	131950700	100	8.03	18.17	-10.13	10month_Ctrl_F	3.90846	9.28876e-05	0.00576701	chr2	131949862	131950861	1000	26434	Prnd	mm10_genes_promoters
chr2	131950601	131950700	100	8.03	18.17	-10.13	10month_Ctrl_F	3.90846	9.28876e-05	0.00576701	chr2	131950037	131951036	1000	26434	Prnd	mm10_genes_promoters
chr2	131950601	131950700	100	8.03	18.17	-10.13	10month_Ctrl_F	3.90846	9.28876e-05	0.00576701	chr2	131946474	131953008	6535	111368	Prn	mm10_genes_introns
chr2	131950601	131950700	100	8.03	18.17	-10.13	10month_Ctrl_F	3.90846	9.28876e-05	0.00576701	chr2	131914096	132025073	110978			mm10_cpg_inter
chr2	131950801	131950900	100	12.68	24.12	-11.44	10month_Ctrl_F	4.01231	6.01272e-05	0.00419012	chr2	131949861	131950860	1000	26434	Prnd	mm10_genes_promoters
chr2	131950801	131950900	100	12.68	24.12	-11.44	10month_Ctrl_F	4.01231	6.01272e-05	0.00419012	chr2	131949862	131950861	1000	26434	Prnd	mm10_genes_promoters
chr2	131950801	131950900	100	12.68	24.12	-11.44	10month_Ctrl_F	4.01231	6.01272e-05	0.00419012	chr2	131950037	131951036	1000	26434	Prnd	mm10_genes_promoters
chr2	131950801	131950900	100	12.68	24.12	-11.44	10month_Ctrl_F	4.01231	6.01272e-05	0.00419012	chr2	131950861	131950915	55	26434	Prnd	mm10_genes_5UTRs
chr2	131950801	131950900	100	12.68	24.12	-11.44	10month_Ctrl_F	4.01231	6.01272e-05	0.00419012	chr2	131950862	131950915	54	26434	Prnd	mm10_genes_5UTRs
chr2	131950801	131950900	100	12.68	24.12	-11.44	10month_Ctrl_F	4.01231	6.01272e-05	0.00419012	chr2	131950861	131950915	55	26434	Prnd	mm10_genes_exons
chr2	131950801	131950900	100	12.68	24.12	-11.44	10month_Ctrl_F	4.01231	6.01272e-05	0.00419012	chr2	131950862	131950915	54	26434	Prnd	mm10_genes_exons
chr2	131950801	131950900	100	12.68	24.12	-11.44	10month_Ctrl_F	4.01231	6.01272e-05	0.00419012	chr2	131946474	131953008	6535	111368	Prn	mm10_genes_introns
chr2	131950801	131950900	100	12.68	24.12	-11.44	10month_Ctrl_F	4.01231	6.01272e-05	0.00419012	chr2	131914096	132025073	110978			mm10_cpg_inter
chr2	132028701	132028800	100	10.71	25.87	-15.17	10month_Ctrl_F	3.24595	0.00117061	0.0317961	chr2	132012653	132029750	17098	215653	Rassf2	mm10_genes_introns
chr2	132028701	132028800	100	10.71	25.87	-15.17	10month_Ctrl_F	3.24595	0.00117061	0.0317961	chr2	132012653	132030158	17506	215653	Rassf2	mm10_genes_introns
chr2	132028701	132028800	100	10.71	25.87	-15.17	10month_Ctrl_F	3.24595	0.00117061	0.0317961	chr2	132012653	132029691	17039	215653	Rassf2	mm10_genes_introns
chr2	132028701	132028800	100	10.71	25.87	-15.17	10month_Ctrl_F	3.24595	0.00117061	0.0317961	chr2	132012653	132028882	16230	215653	Rassf2	mm10_genes_introns
chr2	132028701	132028800	100	10.71	25.87	-15.17	10month_Ctrl_F	3.24595	0.00117061	0.0317961	chr2	132027074	132029073	2000			mm10_cpg_shores
chr2	135743501	135743600	100	9.52	21.82	-12.31	10month_Ctrl_F	7.04393	1.86886e-12	3.42196e-09	chr2	135741888	135877382	135495	18798	Plcb4	mm10_genes_introns
chr2	135743501	135743600	100	9.52	21.82	-12.31	10month_Ctrl_F	7.04393	1.86886e-12	3.42196e-09	chr2	135741888	135805548	63661	18798	Plcb4	mm10_genes_introns
chr2	135743501	135743600	100	9.52	21.82	-12.31	10month_Ctrl_F	7.04393	1.86886e-12	3.42196e-09	chr2	135664004	136383568	719565			mm10_cpg_inter
chr2	135998001	135998100	100	74.7	84.98	-10.28	10month_Ctrl_F	3.81054	0.000138663	0.00770868	chr2	135994410	135998676	4267	18798	Plcb4	mm10_genes_introns
chr2	135998001	135998100	100	74.7	84.98	-10.28	10month_Ctrl_F	3.81054	0.000138663	0.00770868	chr2	135664004	136383568	719565			mm10_cpg_inter
chr2	139518801	139518900	100	61.27	81.34	-20.07	10month_Ctrl_F	4.49467	6.96784e-06	0.000856451	chr2	139494323	139537558	43236	228677	Sptlc3	mm10_genes_introns
chr2	139518801	139518900	100	61.27	81.34	-20.07	10month_Ctrl_F	4.49467	6.96784e-06	0.000856451	chr2	139349882	139573543	223662			mm10_genes_introns
chr2	139518801	139518900	100	61.27	81.34	-20.07	10month_Ctrl_F	4.49467	6.96784e-06	0.000856451	chr2	138261224	139673247	1412024			mm10_cpg_inter
chr2	140533801	140533900	100	58.74	71.56	-12.82	10month_Ctrl_F	4.16287	3.14273e-05	0.00264525	chr2	140452687	140825051	372365	72899	Macrod2	mm10_genes_introns
chr2	140533801	140533900	100	58.74	71.56	-12.82	10month_Ctrl_F	4.16287	3.14273e-05	0.00264525	chr2	140452687	140706201	253515	72899	Macrod2	mm10_genes_introns
chr2	140533801	140533900	100	58.74	71.56	-12.82	10month_Ctrl_F	4.16287	3.14273e-05	0.00264525	chr2	140452687	140596065	143379	72899	Macrod2	mm10_genes_introns
chr2	140533801	140533900	100	58.74	71.56	-12.82	10month_Ctrl_F	4.16287	3.14273e-05	0.00264525	chr2	140400083	142897136	2497054			mm10_cpg_inter
chr2	141312401	141312500	100	38.28	50.12	-11.85	10month_Ctrl_F	3.2206	0.00127922	0.0337754	chr2	141024142	141515203	491062	72899	Macrod2	mm10_genes_introns
chr2	141312401	141312500	100	38.28	50.12	-11.85	10month_Ctrl_F	3.2206	0.00127922	0.0337754	chr2	140400083	142897136	2497054			mm10_cpg_inter
chr2	141975301	141975400	100	75	89.68	-14.68	10month_Ctrl_F	3.34816	0.000813513	0.0251692	chr2	141810664	142176593	365930	72899	Macrod2	mm10_genes_introns
chr2	141975301	141975400	100	75	89.68	-14.68	10month_Ctrl_F	3.34816	0.000813513	0.0251692	chr2	140400083	142897136	2497054			mm10_cpg_inter
chr2	142327801	142327900	100	58.16	69.86	-11.7	10month_Ctrl_F	3.19604	0.00139326	0.0356207	chr2	142318508	142374230	55723	72899	Macrod2	mm10_genes_introns
chr2	142327801	142327900	100	58.16	69.86	-11.7	10month_Ctrl_F	3.19604	0.00139326	0.0356207	chr2	140400083	142897136	2497054			mm10_cpg_inter
chr2	144269401	144269500	100	9.48	23.53	-14.05	10month_Ctrl_F	7.27229	3.53451e-13	7.68408e-10	chr2	144265663	144269662	4000	74528	Mgme1	mm10_genes_1to5kb
chr2	144269401	144269500	100	9.48	23.53	-14.05	10month_Ctrl_F	7.27229	3.53451e-13	7.68408e-10	chr2	144265900	144269899	4000	74528	Mgme1	mm10_genes_1to5kb
chr2	144269401	144269500	100	9.48	23.53	-14.05	10month_Ctrl_F	7.27229	3.53451e-13	7.68408e-10	chr2	144265941	144269940	4000	74528	Mgme1	mm10_genes_1to5kb
chr2	144269401	144269500	100	9.48	23.53	-14.05	10month_Ctrl_F	7.27229	3.53451e-13	7.68408e-10	chr2	144267217	144271216	4000	100313519	Snord17	mm10_genes_1to5kb
chr2	144269401	144269500	100	9.48	23.53	-14.05	10month_Ctrl_F	7.27229	3.53451e-13	7.68408e-10	chr2	144269454	144269592	139	69178	Snx5	mm10_genes_exons
chr2	144269401	144269500	100	9.48	23.53	-14.05	10month_Ctrl_F	7.27229	3.53451e-13	7.68408e-10	chr2	144262025	144270376	8352	69178	Snx5	mm10_genes_introns
chr2	144269401	144269500	100	9.48	23.53	-14.05	10month_Ctrl_F	7.27229	3.53451e-13	7.68408e-10	chr2	144268330	144270329	2000			mm10_cpg_shores
chr2	144774801	144774900	100	32.49	43.98	-11.48	10month_Ctrl_F	3.46983	0.000520788	0.0188877	chr2	144604259	145163398	559140			mm10_cpg_inter
chr2	145860901	145861000	100	24.89	14.05	10.84	pnd21_Ctrl_F	3.35973	0.000780192	0.0244763	chr2	145857644	145861643	4000	74030	Rin2	mm10_genes_1to5kb
chr2	145860901	145861000	100	24.89	14.05	10.84	pnd21_Ctrl_F	3.35973	0.000780192	0.0244763	chr2	145860014	145861174	1161	74030	Rin2	mm10_genes_exons
chr2	145860901	145861000	100	24.89	14.05	10.84	pnd21_Ctrl_F	3.35973	0.000780192	0.0244763	chr2	145860014	145861174	1161	74030	Rin2	mm10_genes_3UTRs
chr2	145860901	145861000	100	24.89	14.05	10.84	pnd21_Ctrl_F	3.35973	0.000780192	0.0244763	chr2	145860750	145862749	2000			mm10_cpg_shores
chr2	146099401	146099500	100	24.2	40.38	-16.18	10month_Ctrl_F	3.19596	0.00139365	0.0356266	chr2	146095723	146101952	6230	78774	Cfap61	mm10_genes_introns
chr2	146099401	146099500	100	24.2	40.38	-16.18	10month_Ctrl_F	3.19596	0.00139365	0.0356266	chr2	145939090	146214331	275242			mm10_cpg_inter
chr2	146206301	146206400	100	58.27	71.94	-13.66	10month_Ctrl_F	3.87577	0.000106286	0.00637155	chr2	146200801	146214594	13794	78774	Cfap61	mm10_genes_introns
chr2	146206301	146206400	100	58.27	71.94	-13.66	10month_Ctrl_F	3.87577	0.000106286	0.00637155	chr2	145939090	146214331	275242			mm10_cpg_inter
chr2	146302501	146302600	100	62.76	75.72	-12.97	10month_Ctrl_F	5.40449	6.49929e-08	2.2447e-05	chr2	146302419	146302645	227			mm10_enhancers_fantom
chr2	146302501	146302600	100	62.76	75.72	-12.97	10month_Ctrl_F	5.40449	6.49929e-08	2.2447e-05	chr2	146300547	146304546	4000			mm10_genes_1to5kb
chr2	146302501	146302600	100	62.76	75.72	-12.97	10month_Ctrl_F	5.40449	6.49929e-08	2.2447e-05	chr2	146260488	146314922	54435	241694	Ralgapa2	mm10_genes_introns
chr2	146302501	146302600	100	62.76	75.72	-12.97	10month_Ctrl_F	5.40449	6.49929e-08	2.2447e-05	chr2	146227849	146507725	279877			mm10_cpg_inter
chr2	146549401	146549500	100	12.43	23.57	-11.14	10month_Ctrl_F	3.92572	8.64698e-05	0.00547312	chr2	146516361	146830343	313983			mm10_cpg_inter
chr2	146959201	146959300	100	28.46	46.2	-17.73	10month_Ctrl_F	6.89098	5.54106e-12	8.52256e-09	chr2	146956297	146969543	13247	228730	Kiz	mm10_genes_introns
chr2	146959201	146959300	100	28.46	46.2	-17.73	10month_Ctrl_F	6.89098	5.54106e-12	8.52256e-09	chr2	146860153	147008759	148607			mm10_cpg_inter
chr2	148023501	148023600	100	28.68	39.64	-10.96	10month_Ctrl_F	3.23282	0.00122576	0.0328261	chr2	147988866	148040140	51275			mm10_genes_introns
chr2	148023501	148023600	100	28.68	39.64	-10.96	10month_Ctrl_F	3.23282	0.00122576	0.0328261	chr2	148011356	148029670	18315			mm10_genes_introns
chr2	148023501	148023600	100	28.68	39.64	-10.96	10month_Ctrl_F	3.23282	0.00122576	0.0328261	chr2	147370396	148034530	664135			mm10_cpg_inter
chr2	148039101	148039200	100	8.28	19.75	-11.47	10month_Ctrl_F	3.26459	0.00109624	0.0304974	chr2	148038271	148039270	1000			mm10_genes_promoters
chr2	148039101	148039200	100	8.28	19.75	-11.47	10month_Ctrl_F	3.26459	0.00109624	0.0304974	chr2	147988866	148040140	51275			mm10_genes_introns
chr2	148039101	148039200	100	8.28	19.75	-11.47	10month_Ctrl_F	3.26459	0.00109624	0.0304974	chr2	148038817	148040816	2000			mm10_cpg_shores
chr2	148443501	148443600	100	24.68	42.53	-17.85	10month_Ctrl_F	3.16955	0.00152676	0.0378508	chr2	148443564	148444563	1000	17064	Cd93	mm10_genes_promoters
chr2	148443501	148443600	100	24.68	42.53	-17.85	10month_Ctrl_F	3.16955	0.00152676	0.0378508	chr2	148443425	148443563	139	17064	Cd93	mm10_genes_5UTRs
chr2	148443501	148443600	100	24.68	42.53	-17.85	10month_Ctrl_F	3.16955	0.00152676	0.0378508	chr2	148441515	148443563	2049	17064	Cd93	mm10_genes_exons
chr2	148443501	148443600	100	24.68	42.53	-17.85	10month_Ctrl_F	3.16955	0.00152676	0.0378508	chr2	148412409	148668580	256172			mm10_cpg_inter
chr2	150817001	150817100	100	74.58	59.25	15.34	pnd21_Ctrl_F	3.96784	7.25277e-05	0.00478868	chr2	150816897	150817637	741	110078	Pygb	mm10_genes_introns
chr2	150817001	150817100	100	74.58	59.25	15.34	pnd21_Ctrl_F	3.96784	7.25277e-05	0.00478868	chr2	150791230	150900190	108961			mm10_cpg_inter
chr2	151237301	151237400	100	78.97	59.69	19.28	pnd21_Ctrl_F	3.05338	0.00226277	0.048644	chr2	151043503	151490131	446629			mm10_cpg_inter
chr2	151880601	151880700	100	64.81	51.65	13.16	pnd21_Ctrl_F	3.2248	0.0012606	0.0334684	chr2	151847047	151966017	118971			mm10_cpg_inter
chr2	151893601	151893700	100	21.77	66.12	-44.35	10month_Ctrl_F	10.1528	3.21888e-24	4.95087e-20	chr2	151847047	151966017	118971			mm10_cpg_inter
chr2	151964601	151964700	100	64.56	77.05	-12.49	10month_Ctrl_F	6.58208	4.63914e-11	5.10069e-08	chr2	151847047	151966017	118971			mm10_cpg_inter
chr2	151969701	151969800	100	76.38	61.86	14.51	pnd21_Ctrl_F	3.94222	8.07322e-05	0.00519548	chr2	151968618	151972617	4000	100316704	Mir1953	mm10_genes_1to5kb
chr2	151969701	151969800	100	76.38	61.86	14.51	pnd21_Ctrl_F	3.94222	8.07322e-05	0.00519548	chr2	151969398	151970924	1527	73847	Fam110a	mm10_genes_exons
chr2	151969701	151969800	100	76.38	61.86	14.51	pnd21_Ctrl_F	3.94222	8.07322e-05	0.00519548	chr2	151969737	151970924	1188	73847	Fam110a	mm10_genes_exons
chr2	151969701	151969800	100	76.38	61.86	14.51	pnd21_Ctrl_F	3.94222	8.07322e-05	0.00519548	chr2	151969398	151969957	560	73847	Fam110a	mm10_genes_3UTRs
chr2	151969701	151969800	100	76.38	61.86	14.51	pnd21_Ctrl_F	3.94222	8.07322e-05	0.00519548	chr2	151969737	151969957	221	73847	Fam110a	mm10_genes_3UTRs
chr2	151969701	151969800	100	76.38	61.86	14.51	pnd21_Ctrl_F	3.94222	8.07322e-05	0.00519548	chr2	151968018	151970017	2000			mm10_cpg_shores
chr2	152057501	152057600	100	68.25	57.93	10.32	pnd21_Ctrl_F	3.66569	0.000246673	0.0114623	chr2	152053176	152077642	24467			mm10_cpg_inter
chr2	152150501	152150600	100	33.6	72.22	-38.62	10month_Ctrl_F	3.30063	0.000964696	0.0281124	chr2	152148175	152222504	74330			mm10_cpg_inter
chr2	152343101	152343200	100	68.36	56.63	11.73	pnd21_Ctrl_F	3.08415	0.00204133	0.0455119	chr2	152340669	152344668	4000	791417	Gm14164	mm10_genes_1to5kb
chr2	152343101	152343200	100	68.36	56.63	11.73	pnd21_Ctrl_F	3.08415	0.00204133	0.0455119	chr2	152343037	152343327	291	228775	Trib3	mm10_genes_exons
chr2	152343101	152343200	100	68.36	56.63	11.73	pnd21_Ctrl_F	3.08415	0.00204133	0.0455119	chr2	152343037	152343283	247	228775	Trib3	mm10_genes_exons
chr2	152343101	152343200	100	68.36	56.63	11.73	pnd21_Ctrl_F	3.08415	0.00204133	0.0455119	chr2	152342938	152343327	390	228775	Trib3	mm10_genes_exons
chr2	152343101	152343200	100	68.36	56.63	11.73	pnd21_Ctrl_F	3.08415	0.00204133	0.0455119	chr2	152341877	152343876	2000			mm10_cpg_shores
chr2	152412601	152412700	100	19.07	36	-16.93	10month_Ctrl_F	8.84265	9.3474e-19	6.95661e-15	chr2	152410587	152414586	4000	228778	6820408C15Rik	mm10_genes_1to5kb
chr2	152412601	152412700	100	19.07	36	-16.93	10month_Ctrl_F	8.84265	9.3474e-19	6.95661e-15	chr2	152412262	152416261	4000			mm10_genes_1to5kb
chr2	152412601	152412700	100	19.07	36	-16.93	10month_Ctrl_F	8.84265	9.3474e-19	6.95661e-15	chr2	152411955	152415027	3073	67917	Zcchc3	mm10_genes_exons
chr2	152412601	152412700	100	19.07	36	-16.93	10month_Ctrl_F	8.84265	9.3474e-19	6.95661e-15	chr2	152411955	152413574	1620	67917	Zcchc3	mm10_genes_3UTRs
chr2	152412601	152412700	100	19.07	36	-16.93	10month_Ctrl_F	8.84265	9.3474e-19	6.95661e-15	chr2	152411861	152413860	2000			mm10_cpg_shores
chr2	152412701	152412800	100	12.9	42.67	-29.77	10month_Ctrl_F	4.05138	5.09175e-05	0.00373572	chr2	152410587	152414586	4000	228778	6820408C15Rik	mm10_genes_1to5kb
chr2	152412701	152412800	100	12.9	42.67	-29.77	10month_Ctrl_F	4.05138	5.09175e-05	0.00373572	chr2	152412262	152416261	4000			mm10_genes_1to5kb
chr2	152412701	152412800	100	12.9	42.67	-29.77	10month_Ctrl_F	4.05138	5.09175e-05	0.00373572	chr2	152411955	152415027	3073	67917	Zcchc3	mm10_genes_exons
chr2	152412701	152412800	100	12.9	42.67	-29.77	10month_Ctrl_F	4.05138	5.09175e-05	0.00373572	chr2	152411955	152413574	1620	67917	Zcchc3	mm10_genes_3UTRs
chr2	152412701	152412800	100	12.9	42.67	-29.77	10month_Ctrl_F	4.05138	5.09175e-05	0.00373572	chr2	152411861	152413860	2000			mm10_cpg_shores
chr2	152766201	152766300	100	66.37	83.17	-16.81	10month_Ctrl_F	3.88993	0.000100272	0.00610983	chr2	152743590	152826856	83267			mm10_cpg_inter
chr2	153290401	153290500	100	58.2	68.43	-10.23	10month_Ctrl_F	4.309	1.63993e-05	0.00162871	chr2	153290413	153291412	1000	16569	Kif3b	mm10_genes_promoters
chr2	153290401	153290500	100	58.2	68.43	-10.23	10month_Ctrl_F	4.309	1.63993e-05	0.00162871	chr2	153286413	153290412	4000	16569	Kif3b	mm10_genes_1to5kb
chr2	153290401	153290500	100	58.2	68.43	-10.23	10month_Ctrl_F	4.309	1.63993e-05	0.00162871	chr2	153289227	153291226	2000			mm10_cpg_shores
chr2	153437201	153437300	100	12.39	24.96	-12.56	10month_Ctrl_F	5.79006	7.03629e-09	3.60744e-06	chr2	153436348	153470687	34340	329540	Nol4l	mm10_genes_introns
chr2	153437201	153437300	100	12.39	24.96	-12.56	10month_Ctrl_F	5.79006	7.03629e-09	3.60744e-06	chr2	153436348	153444356	8009	329540	Nol4l	mm10_genes_introns
chr2	153437201	153437300	100	12.39	24.96	-12.56	10month_Ctrl_F	5.79006	7.03629e-09	3.60744e-06	chr2	153436348	153445514	9167	329540	Nol4l	mm10_genes_introns
chr2	153437201	153437300	100	12.39	24.96	-12.56	10month_Ctrl_F	5.79006	7.03629e-09	3.60744e-06	chr2	153350760	153439592	88833			mm10_cpg_inter
chr2	153443601	153443700	100	11.09	23.05	-11.96	10month_Ctrl_F	4.03992	5.34691e-05	0.00385377	chr2	153436348	153470687	34340	329540	Nol4l	mm10_genes_introns
chr2	153443601	153443700	100	11.09	23.05	-11.96	10month_Ctrl_F	4.03992	5.34691e-05	0.00385377	chr2	153436348	153444356	8009	329540	Nol4l	mm10_genes_introns
chr2	153443601	153443700	100	11.09	23.05	-11.96	10month_Ctrl_F	4.03992	5.34691e-05	0.00385377	chr2	153436348	153445514	9167	329540	Nol4l	mm10_genes_introns
chr2	153443601	153443700	100	11.09	23.05	-11.96	10month_Ctrl_F	4.03992	5.34691e-05	0.00385377	chr2	153443593	153444512	920			mm10_cpg_islands
chr2	153443801	153443900	100	0.93	11.4	-10.46	10month_Ctrl_F	3.57727	0.000347206	0.0144228	chr2	153436348	153470687	34340	329540	Nol4l	mm10_genes_introns
chr2	153443801	153443900	100	0.93	11.4	-10.46	10month_Ctrl_F	3.57727	0.000347206	0.0144228	chr2	153436348	153444356	8009	329540	Nol4l	mm10_genes_introns
chr2	153443801	153443900	100	0.93	11.4	-10.46	10month_Ctrl_F	3.57727	0.000347206	0.0144228	chr2	153436348	153445514	9167	329540	Nol4l	mm10_genes_introns
chr2	153443801	153443900	100	0.93	11.4	-10.46	10month_Ctrl_F	3.57727	0.000347206	0.0144228	chr2	153443593	153444512	920			mm10_cpg_islands
chr2	154942001	154942100	100	62.85	44.54	18.3	pnd21_Ctrl_F	5.12524	2.97154e-07	7.71167e-05	chr2	154791549	154951193	159645	50518	a	mm10_genes_introns
chr2	154942001	154942100	100	62.85	44.54	18.3	pnd21_Ctrl_F	5.12524	2.97154e-07	7.71167e-05	chr2	154897036	155046578	149543			mm10_cpg_inter
chr2	155810201	155810300	100	35.76	50.44	-14.68	10month_Ctrl_F	3.64073	0.000271864	0.0122576	chr2	155810272	155810486	215	17391	Mmp24	mm10_genes_exons
chr2	155810201	155810300	100	35.76	50.44	-14.68	10month_Ctrl_F	3.64073	0.000271864	0.0122576	chr2	155810272	155810379	108	17391	Mmp24	mm10_genes_exons
chr2	155810201	155810300	100	35.76	50.44	-14.68	10month_Ctrl_F	3.64073	0.000271864	0.0122576	chr2	155807563	155810271	2709	17391	Mmp24	mm10_genes_introns
chr2	155810201	155810300	100	35.76	50.44	-14.68	10month_Ctrl_F	3.64073	0.000271864	0.0122576	chr2	155779897	155814919	35023			mm10_cpg_inter
chr2	156368701	156368800	100	64.01	76.33	-12.32	10month_Ctrl_F	4.03069	5.56128e-05	0.00396158	chr2	156367678	156373645	5968	70873	Cnbd2	mm10_genes_introns
chr2	156368701	156368800	100	64.01	76.33	-12.32	10month_Ctrl_F	4.03069	5.56128e-05	0.00396158	chr2	156316810	156416599	99790			mm10_cpg_inter
chr2	156774901	156775000	100	35.59	51.93	-16.34	10month_Ctrl_F	3.71849	0.00020042	0.00996967	chr2	156774420	156775419	1000	98932	Myl9	mm10_genes_promoters
chr2	156774901	156775000	100	35.59	51.93	-16.34	10month_Ctrl_F	3.71849	0.00020042	0.00996967	chr2	156774454	156775453	1000	98932	Myl9	mm10_genes_promoters
chr2	156774901	156775000	100	35.59	51.93	-16.34	10month_Ctrl_F	3.71849	0.00020042	0.00996967	chr2	156774457	156775456	1000	98932	Myl9	mm10_genes_promoters
chr2	156774901	156775000	100	35.59	51.93	-16.34	10month_Ctrl_F	3.71849	0.00020042	0.00996967	chr2	156773517	156777516	4000	98932	Myl9	mm10_genes_1to5kb
chr2	156774901	156775000	100	35.59	51.93	-16.34	10month_Ctrl_F	3.71849	0.00020042	0.00996967	chr2	156752240	156835860	83621			mm10_cpg_inter
chr2	156775601	156775700	100	20.49	31.41	-10.92	10month_Ctrl_F	4.21635	2.48289e-05	0.00222545	chr2	156773517	156777516	4000	98932	Myl9	mm10_genes_1to5kb
chr2	156775601	156775700	100	20.49	31.41	-10.92	10month_Ctrl_F	4.21635	2.48289e-05	0.00222545	chr2	156775507	156778518	3012	98932	Myl9	mm10_genes_introns
chr2	156775601	156775700	100	20.49	31.41	-10.92	10month_Ctrl_F	4.21635	2.48289e-05	0.00222545	chr2	156775539	156780481	4943	98932	Myl9	mm10_genes_introns
chr2	156775601	156775700	100	20.49	31.41	-10.92	10month_Ctrl_F	4.21635	2.48289e-05	0.00222545	chr2	156775539	156778518	2980	98932	Myl9	mm10_genes_introns
chr2	156775601	156775700	100	20.49	31.41	-10.92	10month_Ctrl_F	4.21635	2.48289e-05	0.00222545	chr2	156752240	156835860	83621			mm10_cpg_inter
chr2	156844701	156844800	100	50.14	72.63	-22.49	10month_Ctrl_F	3.52235	0.00042774	0.0165856	chr2	156840821	156844820	4000			mm10_genes_1to5kb
chr2	156844701	156844800	100	50.14	72.63	-22.49	10month_Ctrl_F	3.52235	0.00042774	0.0165856	chr2	156840893	156844892	4000			mm10_genes_1to5kb
chr2	156844701	156844800	100	50.14	72.63	-22.49	10month_Ctrl_F	3.52235	0.00042774	0.0165856	chr2	156840801	156844800	4000			mm10_genes_1to5kb
chr2	156844701	156844800	100	50.14	72.63	-22.49	10month_Ctrl_F	3.52235	0.00042774	0.0165856	chr2	156844351	156844889	539	74487	5430405H02Rik	mm10_genes_exons
chr2	156844701	156844800	100	50.14	72.63	-22.49	10month_Ctrl_F	3.52235	0.00042774	0.0165856	chr2	156844382	156853128	8747	228839	Tgif2	mm10_genes_introns
chr2	156844701	156844800	100	50.14	72.63	-22.49	10month_Ctrl_F	3.52235	0.00042774	0.0165856	chr2	156844382	156847023	2642	228839	Tgif2	mm10_genes_introns
chr2	156844701	156844800	100	50.14	72.63	-22.49	10month_Ctrl_F	3.52235	0.00042774	0.0165856	chr2	156843294	156845293	2000			mm10_cpg_shelves
chr2	157341501	157341600	100	21.87	32.66	-10.8	10month_Ctrl_F	3.3016	0.000961343	0.0280501	chr2	157338427	157342426	4000	14601	Ghrh	mm10_genes_1to5kb
chr2	157341501	157341600	100	21.87	32.66	-10.8	10month_Ctrl_F	3.3016	0.000961343	0.0280501	chr2	157333793	157346571	12779	14601	Ghrh	mm10_genes_introns
chr2	157341501	157341600	100	21.87	32.66	-10.8	10month_Ctrl_F	3.3016	0.000961343	0.0280501	chr2	157333793	157347429	13637	14601	Ghrh	mm10_genes_introns
chr2	157341501	157341600	100	21.87	32.66	-10.8	10month_Ctrl_F	3.3016	0.000961343	0.0280501	chr2	157283667	157363521	79855			mm10_cpg_inter
chr2	157487801	157487900	100	43.79	54.08	-10.29	10month_Ctrl_F	4.98698	6.13314e-07	0.000135405	chr2	157461780	157556049	94270			mm10_cpg_inter
chr2	157514401	157514500	100	20.34	32	-11.66	10month_Ctrl_F	3.59922	0.000319174	0.0136145	chr2	157461780	157556049	94270			mm10_cpg_inter
chr2	157715101	157715200	100	61.21	71.94	-10.74	10month_Ctrl_F	3.24756	0.00116397	0.0316689	chr2	157714802	157718801	4000			mm10_genes_1to5kb
chr2	157715101	157715200	100	61.21	71.94	-10.74	10month_Ctrl_F	3.24756	0.00116397	0.0316689	chr2	157570253	157733252	163000			mm10_cpg_inter
chr2	158264801	158264900	100	73.36	86.78	-13.42	10month_Ctrl_F	4.59648	4.29689e-06	0.000600812	chr2	158263509	158267730	4222	329547	Bpi	mm10_genes_introns
chr2	158264801	158264900	100	73.36	86.78	-13.42	10month_Ctrl_F	4.59648	4.29689e-06	0.000600812	chr2	158233474	158357332	123859			mm10_cpg_inter
chr2	158775201	158775300	100	59.95	82.73	-22.78	10month_Ctrl_F	3.85407	0.000116168	0.0068061	chr2	158768588	158779844	11257	71878	Fam83d	mm10_genes_introns
chr2	158775201	158775300	100	59.95	82.73	-22.78	10month_Ctrl_F	3.85407	0.000116168	0.0068061	chr2	158772609	158790639	18031			mm10_cpg_inter
chr2	160490501	160490600	100	71.12	90.62	-19.5	10month_Ctrl_F	3.4182	0.000630369	0.0212808	chr2	160373298	160641667	268370			mm10_cpg_inter
chr2	162987501	162987600	100	33.89	44.58	-10.7	10month_Ctrl_F	3.30278	0.000957309	0.0279646	chr2	162986502	162987501	1000	27219	Sgk2	mm10_genes_promoters
chr2	162987501	162987600	100	33.89	44.58	-10.7	10month_Ctrl_F	3.30278	0.000957309	0.0279646	chr2	162984262	162988261	4000			mm10_genes_1to5kb
chr2	162987501	162987600	100	33.89	44.58	-10.7	10month_Ctrl_F	3.30278	0.000957309	0.0279646	chr2	162987330	162987595	266	27219	Sgk2	mm10_genes_5UTRs
chr2	162987501	162987600	100	33.89	44.58	-10.7	10month_Ctrl_F	3.30278	0.000957309	0.0279646	chr2	162987502	162988196	695	27219	Sgk2	mm10_genes_5UTRs
chr2	162987501	162987600	100	33.89	44.58	-10.7	10month_Ctrl_F	3.30278	0.000957309	0.0279646	chr2	162987330	162987595	266	27219	Sgk2	mm10_genes_exons
chr2	162987501	162987600	100	33.89	44.58	-10.7	10month_Ctrl_F	3.30278	0.000957309	0.0279646	chr2	162987502	162988196	695	27219	Sgk2	mm10_genes_exons
chr2	162987501	162987600	100	33.89	44.58	-10.7	10month_Ctrl_F	3.30278	0.000957309	0.0279646	chr2	162987596	162991414	3819	27219	Sgk2	mm10_genes_introns
chr2	162987501	162987600	100	33.89	44.58	-10.7	10month_Ctrl_F	3.30278	0.000957309	0.0279646	chr2	162947668	163013349	65682			mm10_cpg_inter
chr2	163240101	163240200	100	39.83	53.31	-13.47	10month_Ctrl_F	5.81128	6.19969e-09	3.22875e-06	chr2	163203263	163247766	44504	269389	Tox2	mm10_genes_introns
chr2	163240101	163240200	100	39.83	53.31	-13.47	10month_Ctrl_F	5.81128	6.19969e-09	3.22875e-06	chr2	163204782	163247766	42985	269389	Tox2	mm10_genes_introns
chr2	163240101	163240200	100	39.83	53.31	-13.47	10month_Ctrl_F	5.81128	6.19969e-09	3.22875e-06	chr2	163225588	163247766	22179	269389	Tox2	mm10_genes_introns
chr2	163240101	163240200	100	39.83	53.31	-13.47	10month_Ctrl_F	5.81128	6.19969e-09	3.22875e-06	chr2	163208658	163335164	126507			mm10_cpg_inter
chr2	163323001	163323100	100	52.72	64.38	-11.66	10month_Ctrl_F	3.95031	7.80496e-05	0.00505696	chr2	163322744	163324170	1427	269389	Tox2	mm10_genes_exons
chr2	163323001	163323100	100	52.72	64.38	-11.66	10month_Ctrl_F	3.95031	7.80496e-05	0.00505696	chr2	163322744	163323302	559	269389	Tox2	mm10_genes_exons
chr2	163323001	163323100	100	52.72	64.38	-11.66	10month_Ctrl_F	3.95031	7.80496e-05	0.00505696	chr2	163322944	163323102	159	269389	Tox2	mm10_genes_exons
chr2	163323001	163323100	100	52.72	64.38	-11.66	10month_Ctrl_F	3.95031	7.80496e-05	0.00505696	chr2	163322781	163324170	1390	269389	Tox2	mm10_genes_3UTRs
chr2	163323001	163323100	100	52.72	64.38	-11.66	10month_Ctrl_F	3.95031	7.80496e-05	0.00505696	chr2	163322781	163323302	522	269389	Tox2	mm10_genes_3UTRs
chr2	163323001	163323100	100	52.72	64.38	-11.66	10month_Ctrl_F	3.95031	7.80496e-05	0.00505696	chr2	163323011	163323102	92	269389	Tox2	mm10_genes_3UTRs
chr2	163323001	163323100	100	52.72	64.38	-11.66	10month_Ctrl_F	3.95031	7.80496e-05	0.00505696	chr2	163208658	163335164	126507			mm10_cpg_inter
chr2	163643001	163643100	100	52.41	38.61	13.79	pnd21_Ctrl_F	8.41796	3.83083e-17	1.84128e-13	chr2	163639850	163643849	4000	68386	0610039K10Rik	mm10_genes_1to5kb
chr2	163643001	163643100	100	52.41	38.61	13.79	pnd21_Ctrl_F	8.41796	3.83083e-17	1.84128e-13	chr2	163639328	163644997	5670	26943	Serinc3	mm10_genes_introns
chr2	163643001	163643100	100	52.41	38.61	13.79	pnd21_Ctrl_F	8.41796	3.83083e-17	1.84128e-13	chr2	163639328	163643141	3814	26943	Serinc3	mm10_genes_introns
chr2	163643001	163643100	100	52.41	38.61	13.79	pnd21_Ctrl_F	8.41796	3.83083e-17	1.84128e-13	chr2	163642701	163644700	2000			mm10_cpg_shores
chr2	163643101	163643200	100	60.87	43.49	17.38	pnd21_Ctrl_F	4.53841	5.66799e-06	0.000736715	chr2	163639850	163643849	4000	68386	0610039K10Rik	mm10_genes_1to5kb
chr2	163643101	163643200	100	60.87	43.49	17.38	pnd21_Ctrl_F	4.53841	5.66799e-06	0.000736715	chr2	163643142	163643298	157	26943	Serinc3	mm10_genes_exons
chr2	163643101	163643200	100	60.87	43.49	17.38	pnd21_Ctrl_F	4.53841	5.66799e-06	0.000736715	chr2	163639328	163644997	5670	26943	Serinc3	mm10_genes_introns
chr2	163643101	163643200	100	60.87	43.49	17.38	pnd21_Ctrl_F	4.53841	5.66799e-06	0.000736715	chr2	163639328	163643141	3814	26943	Serinc3	mm10_genes_introns
chr2	163643101	163643200	100	60.87	43.49	17.38	pnd21_Ctrl_F	4.53841	5.66799e-06	0.000736715	chr2	163642701	163644700	2000			mm10_cpg_shores
chr2	163820901	163821000	100	35.09	23.87	11.22	pnd21_Ctrl_F	3.81797	0.000134556	0.00753667	chr2	163820889	163821109	221	22403	Ccn5	mm10_genes_5UTRs
chr2	163820901	163821000	100	35.09	23.87	11.22	pnd21_Ctrl_F	3.81797	0.000134556	0.00753667	chr2	163820861	163821109	249	22403	Ccn5	mm10_genes_exons
chr2	163820901	163821000	100	35.09	23.87	11.22	pnd21_Ctrl_F	3.81797	0.000134556	0.00753667	chr2	163820889	163821109	221	22403	Ccn5	mm10_genes_exons
chr2	163820901	163821000	100	35.09	23.87	11.22	pnd21_Ctrl_F	3.81797	0.000134556	0.00753667	chr2	163754327	163849668	95342			mm10_cpg_inter
chr2	163821001	163821100	100	59.64	41.29	18.35	pnd21_Ctrl_F	4.08994	4.31485e-05	0.00330725	chr2	163820889	163821109	221	22403	Ccn5	mm10_genes_5UTRs
chr2	163821001	163821100	100	59.64	41.29	18.35	pnd21_Ctrl_F	4.08994	4.31485e-05	0.00330725	chr2	163820861	163821109	249	22403	Ccn5	mm10_genes_exons
chr2	163821001	163821100	100	59.64	41.29	18.35	pnd21_Ctrl_F	4.08994	4.31485e-05	0.00330725	chr2	163820889	163821109	221	22403	Ccn5	mm10_genes_exons
chr2	163821001	163821100	100	59.64	41.29	18.35	pnd21_Ctrl_F	4.08994	4.31485e-05	0.00330725	chr2	163754327	163849668	95342			mm10_cpg_inter
chr2	163824301	163824400	100	49.84	60.18	-10.34	10month_Ctrl_F	5.02977	4.91077e-07	0.000113981	chr2	163821382	163825140	3759	22403	Ccn5	mm10_genes_introns
chr2	163824301	163824400	100	49.84	60.18	-10.34	10month_Ctrl_F	5.02977	4.91077e-07	0.000113981	chr2	163754327	163849668	95342			mm10_cpg_inter
chr2	164048001	164048100	100	35.1	47.48	-12.38	10month_Ctrl_F	3.40876	0.000652593	0.0217384	chr2	164047010	164048009	1000	381404	Pabpc1l	mm10_genes_promoters
chr2	164048001	164048100	100	35.1	47.48	-12.38	10month_Ctrl_F	3.40876	0.000652593	0.0217384	chr2	164048010	164048146	137	381404	Pabpc1l	mm10_genes_exons
chr2	164048001	164048100	100	35.1	47.48	-12.38	10month_Ctrl_F	3.40876	0.000652593	0.0217384	chr2	164047575	164049493	1919	381404	Pabpc1l	mm10_genes_introns
chr2	164048001	164048100	100	35.1	47.48	-12.38	10month_Ctrl_F	3.40876	0.000652593	0.0217384	chr2	164047575	164049976	2402	381404	Pabpc1l	mm10_genes_introns
chr2	164048001	164048100	100	35.1	47.48	-12.38	10month_Ctrl_F	3.40876	0.000652593	0.0217384	chr2	163999734	164066404	66671			mm10_cpg_inter
chr2	164516001	164516100	100	37.24	48.35	-11.11	10month_Ctrl_F	3.36663	0.000760924	0.0241045	chr2	164511893	164741728	229836			mm10_cpg_inter
chr2	164608801	164608900	100	46.74	56.85	-10.1	10month_Ctrl_F	3.56765	0.000360191	0.0147812	chr2	164608522	164612521	4000	433502	Wfdc6b	mm10_genes_1to5kb
chr2	164608801	164608900	100	46.74	56.85	-10.1	10month_Ctrl_F	3.56765	0.000360191	0.0147812	chr2	164608896	164609096	201	277343	Wfdc8	mm10_genes_5UTRs
chr2	164608801	164608900	100	46.74	56.85	-10.1	10month_Ctrl_F	3.56765	0.000360191	0.0147812	chr2	164608782	164609096	315	277343	Wfdc8	mm10_genes_exons
chr2	164608801	164608900	100	46.74	56.85	-10.1	10month_Ctrl_F	3.56765	0.000360191	0.0147812	chr2	164511893	164741728	229836			mm10_cpg_inter
chr2	164861701	164861800	100	69.75	59.02	10.73	pnd21_Ctrl_F	3.46803	0.000524293	0.0189326	chr2	164858543	164862542	4000	18830	Pltp	mm10_genes_1to5kb
chr2	164861701	164861800	100	69.75	59.02	10.73	pnd21_Ctrl_F	3.46803	0.000524293	0.0189326	chr2	164858634	164862633	4000	18830	Pltp	mm10_genes_1to5kb
chr2	164861701	164861800	100	69.75	59.02	10.73	pnd21_Ctrl_F	3.46803	0.000524293	0.0189326	chr2	164858712	164862711	4000	18830	Pltp	mm10_genes_1to5kb
chr2	164861701	164861800	100	69.75	59.02	10.73	pnd21_Ctrl_F	3.46803	0.000524293	0.0189326	chr2	164857797	164861796	4000	18830	Pltp	mm10_genes_1to5kb
chr2	164861701	164861800	100	69.75	59.02	10.73	pnd21_Ctrl_F	3.46803	0.000524293	0.0189326	chr2	164858627	164862626	4000	18830	Pltp	mm10_genes_1to5kb
chr2	164861701	164861800	100	69.75	59.02	10.73	pnd21_Ctrl_F	3.46803	0.000524293	0.0189326	chr2	164858621	164862620	4000	18830	Pltp	mm10_genes_1to5kb
chr2	164861701	164861800	100	69.75	59.02	10.73	pnd21_Ctrl_F	3.46803	0.000524293	0.0189326	chr2	164858631	164862630	4000	18830	Pltp	mm10_genes_1to5kb
chr2	164861701	164861800	100	69.75	59.02	10.73	pnd21_Ctrl_F	3.46803	0.000524293	0.0189326	chr2	164859750	164861749	2000			mm10_cpg_shelves
chr2	164861701	164861800	100	69.75	59.02	10.73	pnd21_Ctrl_F	3.46803	0.000524293	0.0189326	chr2	164861750	164875315	13566			mm10_cpg_inter
chr2	165140501	165140600	100	44.19	61.35	-17.16	10month_Ctrl_F	4.11573	3.85949e-05	0.00305883	chr2	165135321	165142053	6733	104010	Cdh22	mm10_genes_introns
chr2	165140501	165140600	100	44.19	61.35	-17.16	10month_Ctrl_F	4.11573	3.85949e-05	0.00305883	chr2	165135321	165142115	6795	104010	Cdh22	mm10_genes_introns
chr2	165140501	165140600	100	44.19	61.35	-17.16	10month_Ctrl_F	4.11573	3.85949e-05	0.00305883	chr2	165140029	165142028	2000			mm10_cpg_shores
chr2	165205101	165205200	100	29.55	42.88	-13.33	10month_Ctrl_F	4.90584	9.30304e-07	0.000185828	chr2	165181460	165234554	53095	104010	Cdh22	mm10_genes_introns
chr2	165205101	165205200	100	29.55	42.88	-13.33	10month_Ctrl_F	4.90584	9.30304e-07	0.000185828	chr2	165146239	165211277	65039			mm10_cpg_inter
chr2	165235901	165236000	100	18.38	32.28	-13.91	10month_Ctrl_F	3.57031	0.000356562	0.0146767	chr2	165235854	165239853	4000	104010	Cdh22	mm10_genes_1to5kb
chr2	165235901	165236000	100	18.38	32.28	-13.91	10month_Ctrl_F	3.57031	0.000356562	0.0146767	chr2	165235093	165237092	2000			mm10_cpg_shores
chr2	165317601	165317700	100	14.52	24.55	-10.04	10month_Ctrl_F	3.69573	0.000219258	0.0105849	chr2	165316904	165317903	1000	140579	Elmo2	mm10_genes_promoters
chr2	165317601	165317700	100	14.52	24.55	-10.04	10month_Ctrl_F	3.69573	0.000219258	0.0105849	chr2	165315307	165319306	4000	140579	Elmo2	mm10_genes_1to5kb
chr2	165317601	165317700	100	14.52	24.55	-10.04	10month_Ctrl_F	3.69573	0.000219258	0.0105849	chr2	165317352	165321351	4000	140579	Elmo2	mm10_genes_1to5kb
chr2	165317601	165317700	100	14.52	24.55	-10.04	10month_Ctrl_F	3.69573	0.000219258	0.0105849	chr2	165317576	165321575	4000	140579	Elmo2	mm10_genes_1to5kb
chr2	165317601	165317700	100	14.52	24.55	-10.04	10month_Ctrl_F	3.69573	0.000219258	0.0105849	chr2	165316352	165320659	4308	140579	Elmo2	mm10_genes_introns
chr2	165317601	165317700	100	14.52	24.55	-10.04	10month_Ctrl_F	3.69573	0.000219258	0.0105849	chr2	165316352	165326417	10066	140579	Elmo2	mm10_genes_introns
chr2	165317601	165317700	100	14.52	24.55	-10.04	10month_Ctrl_F	3.69573	0.000219258	0.0105849	chr2	165316352	165325866	9515	140579	Elmo2	mm10_genes_introns
chr2	165317601	165317700	100	14.52	24.55	-10.04	10month_Ctrl_F	3.69573	0.000219258	0.0105849	chr2	165291883	165322172	30290			mm10_cpg_inter
chr2	165834801	165834900	100	69.95	56.12	13.83	pnd21_Ctrl_F	3.61584	0.000299372	0.0130836	chr2	165834890	165834967	78	228880	Zmynd8	mm10_genes_exons
chr2	165834801	165834900	100	69.95	56.12	13.83	pnd21_Ctrl_F	3.61584	0.000299372	0.0130836	chr2	165833425	165834889	1465	228880	Zmynd8	mm10_genes_introns
chr2	165834801	165834900	100	69.95	56.12	13.83	pnd21_Ctrl_F	3.61584	0.000299372	0.0130836	chr2	165811918	165841570	29653			mm10_cpg_inter
chr2	166149701	166149800	100	48.08	62.55	-14.47	10month_Ctrl_F	3.57445	0.000350961	0.0145395	chr2	166132855	166155502	22648	72043	Sulf2	mm10_genes_introns
chr2	166149701	166149800	100	48.08	62.55	-14.47	10month_Ctrl_F	3.57445	0.000350961	0.0145395	chr2	166141767	166155502	13736	72043	Sulf2	mm10_genes_introns
chr2	166149701	166149800	100	48.08	62.55	-14.47	10month_Ctrl_F	3.57445	0.000350961	0.0145395	chr2	166132855	166154946	22092	72043	Sulf2	mm10_genes_introns
chr2	166149701	166149800	100	48.08	62.55	-14.47	10month_Ctrl_F	3.57445	0.000350961	0.0145395	chr2	166132855	166154677	21823	72043	Sulf2	mm10_genes_introns
chr2	166149701	166149800	100	48.08	62.55	-14.47	10month_Ctrl_F	3.57445	0.000350961	0.0145395	chr2	166132855	166154344	21490	72043	Sulf2	mm10_genes_introns
chr2	166149701	166149800	100	48.08	62.55	-14.47	10month_Ctrl_F	3.57445	0.000350961	0.0145395	chr2	165997540	166150258	152719			mm10_cpg_inter
chr2	166149801	166149900	100	51.06	62.94	-11.88	10month_Ctrl_F	3.7618	0.000168698	0.00881553	chr2	166132855	166155502	22648	72043	Sulf2	mm10_genes_introns
chr2	166149801	166149900	100	51.06	62.94	-11.88	10month_Ctrl_F	3.7618	0.000168698	0.00881553	chr2	166141767	166155502	13736	72043	Sulf2	mm10_genes_introns
chr2	166149801	166149900	100	51.06	62.94	-11.88	10month_Ctrl_F	3.7618	0.000168698	0.00881553	chr2	166132855	166154946	22092	72043	Sulf2	mm10_genes_introns
chr2	166149801	166149900	100	51.06	62.94	-11.88	10month_Ctrl_F	3.7618	0.000168698	0.00881553	chr2	166132855	166154677	21823	72043	Sulf2	mm10_genes_introns
chr2	166149801	166149900	100	51.06	62.94	-11.88	10month_Ctrl_F	3.7618	0.000168698	0.00881553	chr2	166132855	166154344	21490	72043	Sulf2	mm10_genes_introns
chr2	166149801	166149900	100	51.06	62.94	-11.88	10month_Ctrl_F	3.7618	0.000168698	0.00881553	chr2	165997540	166150258	152719			mm10_cpg_inter
chr2	166190501	166190600	100	50.48	65.67	-15.19	10month_Ctrl_F	3.87419	0.000106978	0.00640402	chr2	166189912	166190690	779			mm10_genes_introns
chr2	166190501	166190600	100	50.48	65.67	-15.19	10month_Ctrl_F	3.87419	0.000106978	0.00640402	chr2	166159589	166709473	549885			mm10_cpg_inter
chr2	166362401	166362500	100	88.46	100	-11.54	10month_Ctrl_F	3.26571	0.00109191	0.0304173	chr2	166159589	166709473	549885			mm10_cpg_inter
chr2	166617501	166617600	100	71.56	89.34	-17.78	10month_Ctrl_F	4.56448	5.00735e-06	0.00066971	chr2	166613261	166617832	4572	277360	Prex1	mm10_genes_introns
chr2	166617501	166617600	100	71.56	89.34	-17.78	10month_Ctrl_F	4.56448	5.00735e-06	0.00066971	chr2	166159589	166709473	549885			mm10_cpg_inter
chr2	166620001	166620100	100	32.59	42.8	-10.21	10month_Ctrl_F	3.35034	0.000807131	0.0250153	chr2	166617967	166621171	3205	277360	Prex1	mm10_genes_introns
chr2	166620001	166620100	100	32.59	42.8	-10.21	10month_Ctrl_F	3.35034	0.000807131	0.0250153	chr2	166159589	166709473	549885			mm10_cpg_inter
chr2	167156301	167156400	100	53.69	65.13	-11.44	10month_Ctrl_F	3.27069	0.00107286	0.0301452	chr2	167106360	167188056	81697	16500	Kcnb1	mm10_genes_introns
chr2	167156301	167156400	100	53.69	65.13	-11.44	10month_Ctrl_F	3.27069	0.00107286	0.0301452	chr2	167109276	167184124	74849			mm10_cpg_inter
chr2	167203301	167203400	100	69.29	58.94	10.35	pnd21_Ctrl_F	3.39047	0.000697725	0.0227299	chr2	167202907	167203468	562	19223	Ptgis	mm10_genes_exons
chr2	167203301	167203400	100	69.29	58.94	10.35	pnd21_Ctrl_F	3.39047	0.000697725	0.0227299	chr2	167191986	167206733	14748	19223	Ptgis	mm10_genes_introns
chr2	167203301	167203400	100	69.29	58.94	10.35	pnd21_Ctrl_F	3.39047	0.000697725	0.0227299	chr2	167202907	167203323	417	19223	Ptgis	mm10_genes_3UTRs
chr2	167203301	167203400	100	69.29	58.94	10.35	pnd21_Ctrl_F	3.39047	0.000697725	0.0227299	chr2	167194392	167236128	41737			mm10_cpg_inter
chr2	167504401	167504500	100	32.08	19.91	12.16	pnd21_Ctrl_F	3.13399	0.00172446	0.0409438	chr2	167503602	167507046	3445	81018	Rnf114	mm10_genes_introns
chr2	167504401	167504500	100	32.08	19.91	12.16	pnd21_Ctrl_F	3.13399	0.00172446	0.0409438	chr2	167503602	167510875	7274	81018	Rnf114	mm10_genes_introns
chr2	167504401	167504500	100	32.08	19.91	12.16	pnd21_Ctrl_F	3.13399	0.00172446	0.0409438	chr2	167504250	167506249	2000			mm10_cpg_shores
chr2	167596101	167596200	100	55.18	43.63	11.54	pnd21_Ctrl_F	3.97805	6.94826e-05	0.00463574	chr2	167558451	167604635	46185			mm10_genes_introns
chr2	167596101	167596200	100	55.18	43.63	11.54	pnd21_Ctrl_F	3.97805	6.94826e-05	0.00463574	chr2	167595342	167597341	2000			mm10_cpg_shores
chr2	167676101	167676200	100	29.36	40.22	-10.86	10month_Ctrl_F	3.53719	0.000404415	0.0159783	chr2	167654728	167689510	34783	407243	Peds1	mm10_genes_introns
chr2	167676101	167676200	100	29.36	40.22	-10.86	10month_Ctrl_F	3.53719	0.000404415	0.0159783	chr2	167665908	167684551	18644			mm10_cpg_inter
chr2	167686901	167687000	100	88.26	78.26	10	pnd21_Ctrl_F	5.90626	3.4996e-09	1.9886e-06	chr2	167683915	167687914	4000	12608	Cebpb	mm10_genes_1to5kb
chr2	167686901	167687000	100	88.26	78.26	10	pnd21_Ctrl_F	5.90626	3.4996e-09	1.9886e-06	chr2	167686177	167690176	4000	329562	A530013C23Rik	mm10_genes_1to5kb
chr2	167686901	167687000	100	88.26	78.26	10	pnd21_Ctrl_F	5.90626	3.4996e-09	1.9886e-06	chr2	167686181	167690180	4000	329562	A530013C23Rik	mm10_genes_1to5kb
chr2	167686901	167687000	100	88.26	78.26	10	pnd21_Ctrl_F	5.90626	3.4996e-09	1.9886e-06	chr2	167654728	167689510	34783	407243	Peds1	mm10_genes_introns
chr2	167686901	167687000	100	88.26	78.26	10	pnd21_Ctrl_F	5.90626	3.4996e-09	1.9886e-06	chr2	167686552	167688551	2000			mm10_cpg_shores
chr2	167691701	167691800	100	70.39	46.48	23.91	pnd21_Ctrl_F	5.63538	1.74676e-08	7.617e-06	chr2	167690823	167694822	4000	407243	Peds1	mm10_genes_1to5kb
chr2	167691701	167691800	100	70.39	46.48	23.91	pnd21_Ctrl_F	5.63538	1.74676e-08	7.617e-06	chr2	167691261	167716929	25669	329562	A530013C23Rik	mm10_genes_introns
chr2	167691701	167691800	100	70.39	46.48	23.91	pnd21_Ctrl_F	5.63538	1.74676e-08	7.617e-06	chr2	167691261	167695326	4066	329562	A530013C23Rik	mm10_genes_introns
chr2	167691701	167691800	100	70.39	46.48	23.91	pnd21_Ctrl_F	5.63538	1.74676e-08	7.617e-06	chr2	167690185	167692184	2000			mm10_cpg_shores
chr2	167692301	167692400	100	81.06	60.68	20.39	pnd21_Ctrl_F	4.36356	1.27963e-05	0.00134868	chr2	167690823	167694822	4000	407243	Peds1	mm10_genes_1to5kb
chr2	167692301	167692400	100	81.06	60.68	20.39	pnd21_Ctrl_F	4.36356	1.27963e-05	0.00134868	chr2	167691261	167716929	25669	329562	A530013C23Rik	mm10_genes_introns
chr2	167692301	167692400	100	81.06	60.68	20.39	pnd21_Ctrl_F	4.36356	1.27963e-05	0.00134868	chr2	167691261	167695326	4066	329562	A530013C23Rik	mm10_genes_introns
chr2	167692301	167692400	100	81.06	60.68	20.39	pnd21_Ctrl_F	4.36356	1.27963e-05	0.00134868	chr2	167692185	167694184	2000			mm10_cpg_shelves
chr2	167692401	167692500	100	77.18	55.21	21.97	pnd21_Ctrl_F	5.61692	1.94392e-08	8.33612e-06	chr2	167690823	167694822	4000	407243	Peds1	mm10_genes_1to5kb
chr2	167692401	167692500	100	77.18	55.21	21.97	pnd21_Ctrl_F	5.61692	1.94392e-08	8.33612e-06	chr2	167691261	167716929	25669	329562	A530013C23Rik	mm10_genes_introns
chr2	167692401	167692500	100	77.18	55.21	21.97	pnd21_Ctrl_F	5.61692	1.94392e-08	8.33612e-06	chr2	167691261	167695326	4066	329562	A530013C23Rik	mm10_genes_introns
chr2	167692401	167692500	100	77.18	55.21	21.97	pnd21_Ctrl_F	5.61692	1.94392e-08	8.33612e-06	chr2	167692185	167694184	2000			mm10_cpg_shelves
chr2	167692501	167692600	100	77.76	58.87	18.89	pnd21_Ctrl_F	7.71211	1.23752e-14	3.96541e-11	chr2	167690823	167694822	4000	407243	Peds1	mm10_genes_1to5kb
chr2	167692501	167692600	100	77.76	58.87	18.89	pnd21_Ctrl_F	7.71211	1.23752e-14	3.96541e-11	chr2	167691261	167716929	25669	329562	A530013C23Rik	mm10_genes_introns
chr2	167692501	167692600	100	77.76	58.87	18.89	pnd21_Ctrl_F	7.71211	1.23752e-14	3.96541e-11	chr2	167691261	167695326	4066	329562	A530013C23Rik	mm10_genes_introns
chr2	167692501	167692600	100	77.76	58.87	18.89	pnd21_Ctrl_F	7.71211	1.23752e-14	3.96541e-11	chr2	167692185	167694184	2000			mm10_cpg_shelves
chr2	167790401	167790500	100	70.95	83.66	-12.71	10month_Ctrl_F	3.24799	0.00116224	0.0316504	chr2	167781727	167891110	109384			mm10_cpg_inter
chr2	167842101	167842200	100	77.02	63.45	13.57	pnd21_Ctrl_F	3.72315	0.000196754	0.00986598	chr2	167781727	167891110	109384			mm10_cpg_inter
chr2	167871701	167871800	100	79.17	91.8	-12.64	10month_Ctrl_F	3.44107	0.000579417	0.0201731	chr2	167781727	167891110	109384			mm10_cpg_inter
chr2	167957101	167957200	100	64.74	52.77	11.97	pnd21_Ctrl_F	5.18024	2.21595e-07	6.05739e-05	chr2	167932330	167963627	31298	19246	Ptpn1	mm10_genes_introns
chr2	167957101	167957200	100	64.74	52.77	11.97	pnd21_Ctrl_F	5.18024	2.21595e-07	6.05739e-05	chr2	167932557	167963627	31071	19246	Ptpn1	mm10_genes_introns
chr2	167957101	167957200	100	64.74	52.77	11.97	pnd21_Ctrl_F	5.18024	2.21595e-07	6.05739e-05	chr2	167952080	167963627	11548	19246	Ptpn1	mm10_genes_introns
chr2	167957101	167957200	100	64.74	52.77	11.97	pnd21_Ctrl_F	5.18024	2.21595e-07	6.05739e-05	chr2	167932557	167958161	25605	19246	Ptpn1	mm10_genes_introns
chr2	167957101	167957200	100	64.74	52.77	11.97	pnd21_Ctrl_F	5.18024	2.21595e-07	6.05739e-05	chr2	167935522	167963627	28106	19246	Ptpn1	mm10_genes_introns
chr2	167957101	167957200	100	64.74	52.77	11.97	pnd21_Ctrl_F	5.18024	2.21595e-07	6.05739e-05	chr2	167936735	168046280	109546			mm10_cpg_inter
chr2	168147801	168147900	100	46.9	58.94	-12.04	10month_Ctrl_F	3.6296	0.000283859	0.0126281	chr2	168147759	168147807	49			mm10_genes_exons
chr2	168147801	168147900	100	46.9	58.94	-12.04	10month_Ctrl_F	3.6296	0.000283859	0.0126281	chr2	168147808	168148334	527			mm10_genes_introns
chr2	168147801	168147900	100	46.9	58.94	-12.04	10month_Ctrl_F	3.6296	0.000283859	0.0126281	chr2	168121629	168202357	80729			mm10_cpg_inter
chr2	168270901	168271000	100	69	81	-12	10month_Ctrl_F	4.00844	6.11215e-05	0.00423466	chr2	168270332	168274331	4000	241794	Kcng1	mm10_genes_1to5kb
chr2	168270901	168271000	100	69	81	-12	10month_Ctrl_F	4.00844	6.11215e-05	0.00423466	chr2	168269269	168280877	11609	241794	Kcng1	mm10_genes_introns
chr2	168270901	168271000	100	69	81	-12	10month_Ctrl_F	4.00844	6.11215e-05	0.00423466	chr2	168269269	168281380	12112			mm10_genes_introns
chr2	168270901	168271000	100	69	81	-12	10month_Ctrl_F	4.00844	6.11215e-05	0.00423466	chr2	168269230	168271229	2000			mm10_cpg_shores
chr2	168374001	168374100	100	71.63	83.42	-11.78	10month_Ctrl_F	3.08493	0.00203602	0.0454462	chr2	168285611	168566748	281138			mm10_cpg_inter
chr2	168466401	168466500	100	60.16	75.86	-15.7	10month_Ctrl_F	3.18567	0.00144418	0.0364555	chr2	168285611	168566748	281138			mm10_cpg_inter
chr2	168478001	168478100	100	41.39	52.79	-11.4	10month_Ctrl_F	3.20484	0.00135138	0.0349061	chr2	168476410	168480249	3840	18019	Nfatc2	mm10_genes_exons
chr2	168478001	168478100	100	41.39	52.79	-11.4	10month_Ctrl_F	3.20484	0.00135138	0.0349061	chr2	168476413	168480249	3837	18019	Nfatc2	mm10_genes_exons
chr2	168478001	168478100	100	41.39	52.79	-11.4	10month_Ctrl_F	3.20484	0.00135138	0.0349061	chr2	168476410	168480193	3784	18019	Nfatc2	mm10_genes_3UTRs
chr2	168478001	168478100	100	41.39	52.79	-11.4	10month_Ctrl_F	3.20484	0.00135138	0.0349061	chr2	168476410	168480249	3840	18019	Nfatc2	mm10_genes_3UTRs
chr2	168478001	168478100	100	41.39	52.79	-11.4	10month_Ctrl_F	3.20484	0.00135138	0.0349061	chr2	168285611	168566748	281138			mm10_cpg_inter
chr2	168485501	168485600	100	66.37	89.04	-22.67	10month_Ctrl_F	5.07147	3.94761e-07	9.58691e-05	chr2	168480250	168504444	24195	18019	Nfatc2	mm10_genes_introns
chr2	168485501	168485600	100	66.37	89.04	-22.67	10month_Ctrl_F	5.07147	3.94761e-07	9.58691e-05	chr2	168480250	168486685	6436	18019	Nfatc2	mm10_genes_introns
chr2	168485501	168485600	100	66.37	89.04	-22.67	10month_Ctrl_F	5.07147	3.94761e-07	9.58691e-05	chr2	168285611	168566748	281138			mm10_cpg_inter
chr2	168889301	168889400	100	67.04	78.41	-11.37	10month_Ctrl_F	4.48147	7.41295e-06	0.000900605	chr2	168771132	168889988	118857			mm10_cpg_inter
chr2	169782901	169783000	100	72.24	82.38	-10.14	10month_Ctrl_F	4.37557	1.21118e-05	0.00129607	chr2	169633780	169883525	249746	228911	Tshz2	mm10_genes_introns
chr2	169782901	169783000	100	72.24	82.38	-10.14	10month_Ctrl_F	4.37557	1.21118e-05	0.00129607	chr2	169637908	170126445	488538			mm10_cpg_inter
chr2	170752401	170752500	100	17.2	0.24	16.97	pnd21_Ctrl_F	9.33901	9.72348e-21	9.75354e-17	chr2	170732189	170800849	68661	76829	Dok5	mm10_genes_introns
chr2	170752401	170752500	100	17.2	0.24	16.97	pnd21_Ctrl_F	9.33901	9.72348e-21	9.75354e-17	chr2	170515887	172038062	1522176			mm10_cpg_inter
chr2	170752501	170752600	100	17.21	5.16	12.04	pnd21_Ctrl_F	4.41663	1.0025e-05	0.00113148	chr2	170732189	170800849	68661	76829	Dok5	mm10_genes_introns
chr2	170752501	170752600	100	17.21	5.16	12.04	pnd21_Ctrl_F	4.41663	1.0025e-05	0.00113148	chr2	170515887	172038062	1522176			mm10_cpg_inter
chr2	172876701	172876800	100	66.4	80.33	-13.92	10month_Ctrl_F	5.87488	4.23138e-09	2.31883e-06	chr2	172875292	172879325	4034	12162	Bmp7	mm10_genes_introns
chr2	172876701	172876800	100	66.4	80.33	-13.92	10month_Ctrl_F	5.87488	4.23138e-09	2.31883e-06	chr2	172732856	172934928	202073			mm10_cpg_inter
chr2	172887501	172887600	100	72.18	91.41	-19.23	10month_Ctrl_F	3.10495	0.0019031	0.0435926	chr2	172879524	172893447	13924	12162	Bmp7	mm10_genes_introns
chr2	172887501	172887600	100	72.18	91.41	-19.23	10month_Ctrl_F	3.10495	0.0019031	0.0435926	chr2	172732856	172934928	202073			mm10_cpg_inter
chr2	172896501	172896600	100	62.08	73.28	-11.21	10month_Ctrl_F	4.44413	8.82474e-06	0.00102156	chr2	172893597	172916466	22870	12162	Bmp7	mm10_genes_introns
chr2	172896501	172896600	100	62.08	73.28	-11.21	10month_Ctrl_F	4.44413	8.82474e-06	0.00102156	chr2	172732856	172934928	202073			mm10_cpg_inter
chr2	172950301	172950400	100	56.84	69.3	-12.46	10month_Ctrl_F	4.31296	1.61084e-05	0.00160674	chr2	172944664	172975753	31090			mm10_cpg_inter
chr2	173335001	173335100	100	19.93	30.4	-10.47	10month_Ctrl_F	3.69611	0.000218929	0.0105779	chr2	173026438	173574062	547625			mm10_cpg_inter
chr2	173373901	173374000	100	69.08	84.95	-15.87	10month_Ctrl_F	7.45451	9.02038e-14	2.36489e-10	chr2	173026438	173574062	547625			mm10_cpg_inter
chr2	173414001	173414100	100	61.72	46.58	15.14	pnd21_Ctrl_F	4.25423	2.09772e-05	0.00196495	chr2	173026438	173574062	547625			mm10_cpg_inter
chr2	174029101	174029200	100	72.41	83.81	-11.4	10month_Ctrl_F	4.65815	3.1906e-06	0.000480357	chr2	173741963	174072147	330185			mm10_cpg_inter
chr2	174284201	174284300	100	37.37	50.24	-12.86	10month_Ctrl_F	3.42443	0.000616088	0.020986	chr2	174283320	174284319	1000	14683	Gnas	mm10_genes_promoters
chr2	174284201	174284300	100	37.37	50.24	-12.86	10month_Ctrl_F	3.42443	0.000616088	0.020986	chr2	174284256	174285255	1000	14683	Gnas	mm10_genes_promoters
chr2	174284201	174284300	100	37.37	50.24	-12.86	10month_Ctrl_F	3.42443	0.000616088	0.020986	chr2	174280256	174284255	4000	14683	Gnas	mm10_genes_1to5kb
chr2	174284201	174284300	100	37.37	50.24	-12.86	10month_Ctrl_F	3.42443	0.000616088	0.020986	chr2	174280358	174284357	4000	14683	Gnas	mm10_genes_1to5kb
chr2	174284201	174284300	100	37.37	50.24	-12.86	10month_Ctrl_F	3.42443	0.000616088	0.020986	chr2	174281608	174285607	4000			mm10_genes_1to5kb
chr2	174284201	174284300	100	37.37	50.24	-12.86	10month_Ctrl_F	3.42443	0.000616088	0.020986	chr2	174283407	174284459	1053	56802	Gnasas1	mm10_genes_introns
chr2	174284201	174284300	100	37.37	50.24	-12.86	10month_Ctrl_F	3.42443	0.000616088	0.020986	chr2	174283425	174284459	1035	56802	Gnasas1	mm10_genes_introns
chr2	174284201	174284300	100	37.37	50.24	-12.86	10month_Ctrl_F	3.42443	0.000616088	0.020986	chr2	174282647	174284646	2000			mm10_cpg_shores
chr2	174401701	174401800	100	85.49	95.57	-10.08	10month_Ctrl_F	3.60074	0.000317308	0.0135691	chr2	174335146	174411807	76662			mm10_cpg_inter
chr2	174609901	174610000	100	79.75	95.71	-15.97	10month_Ctrl_F	3.16384	0.00155702	0.0382721	chr2	174477209	174756576	279368			mm10_cpg_inter
chr2	178451101	178451200	100	45.15	61.53	-16.38	10month_Ctrl_F	4.67389	2.95551e-06	0.000456099	chr2	178449968	178457427	7460	381409	Cdh26	mm10_genes_introns
chr2	178451101	178451200	100	45.15	61.53	-16.38	10month_Ctrl_F	4.67389	2.95551e-06	0.000456099	chr2	178418703	179289551	870849			mm10_cpg_inter
chr2	178498701	178498800	100	57.08	68.18	-11.1	10month_Ctrl_F	3.44324	0.0005748	0.0200837	chr2	178418703	179289551	870849			mm10_cpg_inter
chr2	179127501	179127600	100	70.8	81.88	-11.07	10month_Ctrl_F	3.65321	0.000258983	0.0118551	chr2	178418703	179289551	870849			mm10_cpg_inter
chr2	179599001	179599100	100	62.22	42.23	19.99	pnd21_Ctrl_F	6.43042	1.27254e-10	1.25465e-07	chr2	179444812	179780253	335442	12561	Cdh4	mm10_genes_introns
chr2	179599001	179599100	100	62.22	42.23	19.99	pnd21_Ctrl_F	6.43042	1.27254e-10	1.25465e-07	chr2	179447759	179927965	480207			mm10_cpg_inter
chr2	179599101	179599200	100	47.25	35.1	12.15	pnd21_Ctrl_F	3.87105	0.000108367	0.00647373	chr2	179444812	179780253	335442	12561	Cdh4	mm10_genes_introns
chr2	179599101	179599200	100	47.25	35.1	12.15	pnd21_Ctrl_F	3.87105	0.000108367	0.00647373	chr2	179447759	179927965	480207			mm10_cpg_inter
chr2	179835901	179836000	100	71.6	82.37	-10.77	10month_Ctrl_F	3.66113	0.000251106	0.0116075	chr2	179797629	179842968	45340	12561	Cdh4	mm10_genes_introns
chr2	179835901	179836000	100	71.6	82.37	-10.77	10month_Ctrl_F	3.66113	0.000251106	0.0116075	chr2	179447759	179927965	480207			mm10_cpg_inter
chr2	180224401	180224500	100	68.55	79.93	-11.38	10month_Ctrl_F	3.51293	0.000443192	0.016954	chr2	180221379	180225490	4112	16776	Lama5	mm10_genes_introns
chr2	180224401	180224500	100	68.55	79.93	-11.38	10month_Ctrl_F	3.51293	0.000443192	0.016954	chr2	180223009	180225008	2000			mm10_cpg_shores
chr2	180289701	180289800	100	37.47	47.67	-10.2	10month_Ctrl_F	3.33718	0.000846325	0.0258584	chr2	180289777	180289879	103	271887	Rbbp8nl	mm10_genes_5UTRs
chr2	180289701	180289800	100	37.47	47.67	-10.2	10month_Ctrl_F	3.33718	0.000846325	0.0258584	chr2	180289777	180289879	103	271887	Rbbp8nl	mm10_genes_exons
chr2	180289701	180289800	100	37.47	47.67	-10.2	10month_Ctrl_F	3.33718	0.000846325	0.0258584	chr2	180284922	180289776	4855	271887	Rbbp8nl	mm10_genes_introns
chr2	180289701	180289800	100	37.47	47.67	-10.2	10month_Ctrl_F	3.33718	0.000846325	0.0258584	chr2	180277773	180329676	51904			mm10_cpg_inter
chr2	180289901	180290000	100	62.73	73.76	-11.03	10month_Ctrl_F	3.2658	0.00109155	0.0304146	chr2	180289880	180290879	1000	271887	Rbbp8nl	mm10_genes_promoters
chr2	180289901	180290000	100	62.73	73.76	-11.03	10month_Ctrl_F	3.2658	0.00109155	0.0304146	chr2	180277773	180329676	51904			mm10_cpg_inter
chr2	180390001	180390100	100	17.86	32.86	-15	10month_Ctrl_F	3.08403	0.00204219	0.0455179	chr2	180386886	180390885	4000	320485	B230312C02Rik	mm10_genes_1to5kb
chr2	180390001	180390100	100	17.86	32.86	-15	10month_Ctrl_F	3.08403	0.00204219	0.0455179	chr2	180339012	180452280	113269			mm10_cpg_inter
chr3	3018601	3018700	100	77.94	92.31	-14.36	10month_Ctrl_F	3.69442	0.000220391	0.0106123	chr3	1	3305039	3305039			mm10_cpg_inter
chr3	4081401	4081500	100	79.2	91.82	-12.62	10month_Ctrl_F	3.47192	0.000516757	0.0187869	chr3	3313249	5215317	1902069			mm10_cpg_inter
chr3	7835101	7835200	100	56.99	72.33	-15.34	10month_Ctrl_F	4.92104	8.60835e-07	0.000174674	chr3	7617166	8323264	706099			mm10_cpg_inter
chr3	9358301	9358400	100	40.03	56.51	-16.48	10month_Ctrl_F	5.11708	3.10298e-07	7.95436e-05	chr3	9255820	9446802	190983			mm10_cpg_inter
chr3	9484401	9484500	100	73.83	86.98	-13.15	10month_Ctrl_F	3.10976	0.00187242	0.0431556	chr3	9474603	9565063	90461	170753	Zfp704	mm10_genes_introns
chr3	9484401	9484500	100	73.83	86.98	-13.15	10month_Ctrl_F	3.10976	0.00187242	0.0431556	chr3	9456281	9604979	148699			mm10_cpg_inter
chr3	9489601	9489700	100	58.32	72.66	-14.34	10month_Ctrl_F	4.20831	2.57286e-05	0.0022839	chr3	9474603	9565063	90461	170753	Zfp704	mm10_genes_introns
chr3	9489601	9489700	100	58.32	72.66	-14.34	10month_Ctrl_F	4.20831	2.57286e-05	0.0022839	chr3	9456281	9604979	148699			mm10_cpg_inter
chr3	10318201	10318300	100	34.7	47.87	-13.17	10month_Ctrl_F	5.01059	5.42635e-07	0.000123334	chr3	10318122	10318296	175			mm10_enhancers_fantom
chr3	10318201	10318300	100	34.7	47.87	-13.17	10month_Ctrl_F	5.01059	5.42635e-07	0.000123334	chr3	10317653	10321652	4000	55980	Impa1	mm10_genes_1to5kb
chr3	10318201	10318300	100	34.7	47.87	-13.17	10month_Ctrl_F	5.01059	5.42635e-07	0.000123334	chr3	10316255	10321611	5357	55980	Impa1	mm10_genes_introns
chr3	10318201	10318300	100	34.7	47.87	-13.17	10month_Ctrl_F	5.01059	5.42635e-07	0.000123334	chr3	10316255	10322903	6649	55980	Impa1	mm10_genes_introns
chr3	10318201	10318300	100	34.7	47.87	-13.17	10month_Ctrl_F	5.01059	5.42635e-07	0.000123334	chr3	10016609	10327001	310393			mm10_cpg_inter
chr3	13046101	13046200	100	75.56	87.5	-11.94	10month_Ctrl_F	3.15028	0.00163115	0.0394677	chr3	10444159	13467590	3023432			mm10_cpg_inter
chr3	14242301	14242400	100	69.71	48	21.71	pnd21_Ctrl_F	3.47326	0.000514176	0.01872	chr3	13477373	14529764	1052392			mm10_cpg_inter
chr3	18188601	18188700	100	64.74	74.84	-10.1	10month_Ctrl_F	3.38878	0.000702045	0.0228158	chr3	18103838	18243087	139250	13123	Cyp7b1	mm10_genes_introns
chr3	18188601	18188700	100	64.74	74.84	-10.1	10month_Ctrl_F	3.38878	0.000702045	0.0228158	chr3	18059886	18239007	179122			mm10_cpg_inter
chr3	23328601	23328700	100	66.79	86.55	-19.77	10month_Ctrl_F	4.25362	2.10341e-05	0.00196948	chr3	22081229	25139675	3058447			mm10_cpg_inter
chr3	28555901	28556000	100	22.37	34.77	-12.4	10month_Ctrl_F	3.47126	0.000518023	0.0188139	chr3	28554983	28557038	2056	665113	Tnik	mm10_genes_introns
chr3	28555901	28556000	100	22.37	34.77	-12.4	10month_Ctrl_F	3.47126	0.000518023	0.0188139	chr3	28267692	28777031	509340			mm10_cpg_inter
chr3	30547601	30547700	100	79.11	62.5	16.61	pnd21_Ctrl_F	3.3172	0.000909243	0.0270777	chr3	30547240	30547881	642	14013	Mecom	mm10_genes_introns
chr3	30547601	30547700	100	79.11	62.5	16.61	pnd21_Ctrl_F	3.3172	0.000909243	0.0270777	chr3	30519266	30591181	71916			mm10_cpg_inter
chr3	31029501	31029600	100	71.19	90.74	-19.55	10month_Ctrl_F	3.57405	0.000351503	0.0145541	chr3	31026722	31030721	4000	18759	Prkci	mm10_genes_1to5kb
chr3	31029501	31029600	100	71.19	90.74	-19.55	10month_Ctrl_F	3.57405	0.000351503	0.0145541	chr3	31029486	31029571	86	18759	Prkci	mm10_genes_exons
chr3	31029501	31029600	100	71.19	90.74	-19.55	10month_Ctrl_F	3.57405	0.000351503	0.0145541	chr3	31029572	31031083	1512	18759	Prkci	mm10_genes_introns
chr3	31029501	31029600	100	71.19	90.74	-19.55	10month_Ctrl_F	3.57405	0.000351503	0.0145541	chr3	31000206	31089712	89507			mm10_cpg_inter
chr3	34397501	34397600	100	74	85.48	-11.48	10month_Ctrl_F	3.25441	0.00113626	0.0311896	chr3	34197230	34508492	311263	320478	Sox2ot	mm10_genes_introns
chr3	34397501	34397600	100	74	85.48	-11.48	10month_Ctrl_F	3.25441	0.00113626	0.0311896	chr3	34197230	34508492	311263			mm10_genes_introns
chr3	34397501	34397600	100	74	85.48	-11.48	10month_Ctrl_F	3.25441	0.00113626	0.0311896	chr3	34085408	34450196	364789			mm10_cpg_inter
chr3	34699001	34699100	100	70.17	88.95	-18.78	10month_Ctrl_F	5.28786	1.23755e-07	3.79137e-05	chr3	34668474	34890619	222146			mm10_cpg_inter
chr3	36337601	36337700	100	52.99	63.66	-10.68	10month_Ctrl_F	3.78997	0.000150667	0.00817123	chr3	36155513	36471546	316034			mm10_cpg_inter
chr3	37405301	37405400	100	61.74	72.74	-11.01	10month_Ctrl_F	3.51198	0.000444774	0.0169751	chr3	37405391	37405491	101	229228	Nudt6	mm10_genes_5UTRs
chr3	37405301	37405400	100	61.74	72.74	-11.01	10month_Ctrl_F	3.51198	0.000444774	0.0169751	chr3	37405136	37405377	242	14173	Fgf2	mm10_genes_exons
chr3	37405301	37405400	100	61.74	72.74	-11.01	10month_Ctrl_F	3.51198	0.000444774	0.0169751	chr3	37404612	37410108	5497	14173	Fgf2	mm10_genes_exons
chr3	37405301	37405400	100	61.74	72.74	-11.01	10month_Ctrl_F	3.51198	0.000444774	0.0169751	chr3	37404910	37405494	585	229228	Nudt6	mm10_genes_exons
chr3	37405301	37405400	100	61.74	72.74	-11.01	10month_Ctrl_F	3.51198	0.000444774	0.0169751	chr3	37404982	37405491	510	229228	Nudt6	mm10_genes_exons
chr3	37405301	37405400	100	61.74	72.74	-11.01	10month_Ctrl_F	3.51198	0.000444774	0.0169751	chr3	37404986	37405491	506	229228	Nudt6	mm10_genes_exons
chr3	37405301	37405400	100	61.74	72.74	-11.01	10month_Ctrl_F	3.51198	0.000444774	0.0169751	chr3	37405079	37405494	416	229228	Nudt6	mm10_genes_exons
chr3	37405301	37405400	100	61.74	72.74	-11.01	10month_Ctrl_F	3.51198	0.000444774	0.0169751	chr3	37405356	37405494	139	229228	Nudt6	mm10_genes_exons
chr3	37405301	37405400	100	61.74	72.74	-11.01	10month_Ctrl_F	3.51198	0.000444774	0.0169751	chr3	37405136	37405377	242	14173	Fgf2	mm10_genes_3UTRs
chr3	37405301	37405400	100	61.74	72.74	-11.01	10month_Ctrl_F	3.51198	0.000444774	0.0169751	chr3	37404798	37410108	5311	14173	Fgf2	mm10_genes_3UTRs
chr3	37405301	37405400	100	61.74	72.74	-11.01	10month_Ctrl_F	3.51198	0.000444774	0.0169751	chr3	37404910	37405466	557	229228	Nudt6	mm10_genes_3UTRs
chr3	37405301	37405400	100	61.74	72.74	-11.01	10month_Ctrl_F	3.51198	0.000444774	0.0169751	chr3	37353121	37415150	62030			mm10_cpg_inter
chr3	44809101	44809200	100	69.81	79.83	-10.02	10month_Ctrl_F	3.24375	0.00117969	0.0319718	chr3	41843685	45372697	3529013			mm10_cpg_inter
chr3	51168401	51168500	100	85.37	100	-14.63	10month_Ctrl_F	3.16717	0.0015393	0.0380228	chr3	49386799	51220453	1833655			mm10_cpg_inter
chr3	51247601	51247700	100	48.26	65.14	-16.88	10month_Ctrl_F	3.25151	0.00114795	0.0313575	chr3	51240206	51247812	7607	12457	Noct	mm10_genes_5UTRs
chr3	51247601	51247700	100	48.26	65.14	-16.88	10month_Ctrl_F	3.25151	0.00114795	0.0313575	chr3	51240206	51248074	7869	12457	Noct	mm10_genes_exons
chr3	51247601	51247700	100	48.26	65.14	-16.88	10month_Ctrl_F	3.25151	0.00114795	0.0313575	chr3	51225288	51247804	22517	12457	Noct	mm10_genes_introns
chr3	51247601	51247700	100	48.26	65.14	-16.88	10month_Ctrl_F	3.25151	0.00114795	0.0313575	chr3	51243853	51247804	3952	12457	Noct	mm10_genes_introns
chr3	51247601	51247700	100	48.26	65.14	-16.88	10month_Ctrl_F	3.25151	0.00114795	0.0313575	chr3	51229512	51271953	42442			mm10_cpg_inter
chr3	51256501	51256600	100	43.7	31.8	11.9	pnd21_Ctrl_F	3.44876	0.000563158	0.019827	chr3	51252720	51256985	4266	69257	Elf2	mm10_genes_exons
chr3	51256501	51256600	100	43.7	31.8	11.9	pnd21_Ctrl_F	3.44876	0.000563158	0.019827	chr3	51255230	51256985	1756	69257	Elf2	mm10_genes_exons
chr3	51256501	51256600	100	43.7	31.8	11.9	pnd21_Ctrl_F	3.44876	0.000563158	0.019827	chr3	51255231	51256985	1755	69257	Elf2	mm10_genes_exons
chr3	51256501	51256600	100	43.7	31.8	11.9	pnd21_Ctrl_F	3.44876	0.000563158	0.019827	chr3	51255663	51256985	1323	69257	Elf2	mm10_genes_exons
chr3	51256501	51256600	100	43.7	31.8	11.9	pnd21_Ctrl_F	3.44876	0.000563158	0.019827	chr3	51255665	51256985	1321	69257	Elf2	mm10_genes_exons
chr3	51256501	51256600	100	43.7	31.8	11.9	pnd21_Ctrl_F	3.44876	0.000563158	0.019827	chr3	51255685	51256985	1301	69257	Elf2	mm10_genes_exons
chr3	51256501	51256600	100	43.7	31.8	11.9	pnd21_Ctrl_F	3.44876	0.000563158	0.019827	chr3	51255230	51256985	1756	69257	Elf2	mm10_genes_3UTRs
chr3	51256501	51256600	100	43.7	31.8	11.9	pnd21_Ctrl_F	3.44876	0.000563158	0.019827	chr3	51229512	51271953	42442			mm10_cpg_inter
chr3	52038201	52038300	100	64.9	79.82	-14.92	10month_Ctrl_F	3.49716	0.000470246	0.0176036	chr3	51857077	52103678	246602	433586	Maml3	mm10_genes_introns
chr3	52038201	52038300	100	64.9	79.82	-14.92	10month_Ctrl_F	3.49716	0.000470246	0.0176036	chr3	52011886	52098330	86445			mm10_cpg_inter
chr3	52072901	52073000	100	70.03	82.14	-12.11	10month_Ctrl_F	5.32431	1.01335e-07	3.23361e-05	chr3	52071589	52073387	1799			mm10_genes_exons
chr3	52072901	52073000	100	70.03	82.14	-12.11	10month_Ctrl_F	5.32431	1.01335e-07	3.23361e-05	chr3	51857077	52103678	246602	433586	Maml3	mm10_genes_introns
chr3	52072901	52073000	100	70.03	82.14	-12.11	10month_Ctrl_F	5.32431	1.01335e-07	3.23361e-05	chr3	52011886	52098330	86445			mm10_cpg_inter
chr3	52822201	52822300	100	71.14	82.57	-11.42	10month_Ctrl_F	3.44049	0.000580667	0.020203	chr3	52274061	53012870	738810			mm10_cpg_inter
chr3	53477701	53477800	100	49.28	29.57	19.71	pnd21_Ctrl_F	4.14098	3.45833e-05	0.00284143	chr3	53477131	53478130	1000			mm10_genes_promoters
chr3	53477701	53477800	100	49.28	29.57	19.71	pnd21_Ctrl_F	4.14098	3.45833e-05	0.00284143	chr3	53477483	53479166	1684	212127	Proser1	mm10_genes_exons
chr3	53477701	53477800	100	49.28	29.57	19.71	pnd21_Ctrl_F	4.14098	3.45833e-05	0.00284143	chr3	53476794	53478793	2000			mm10_cpg_shores
chr3	53930501	53930600	100	68.7	79.9	-11.2	10month_Ctrl_F	3.34018	0.000837238	0.0256688	chr3	53926463	53943005	16543			mm10_genes_introns
chr3	53930501	53930600	100	68.7	79.9	-11.2	10month_Ctrl_F	3.34018	0.000837238	0.0256688	chr3	53867880	54151975	284096			mm10_cpg_inter
chr3	54724001	54724100	100	84.92	68.55	16.37	pnd21_Ctrl_F	3.73935	0.000184496	0.00940874	chr3	54722641	54725969	3329	56790	Supt20	mm10_genes_introns
chr3	54724001	54724100	100	84.92	68.55	16.37	pnd21_Ctrl_F	3.73935	0.000184496	0.00940874	chr3	54720462	54725969	5508	56790	Supt20	mm10_genes_introns
chr3	54724001	54724100	100	84.92	68.55	16.37	pnd21_Ctrl_F	3.73935	0.000184496	0.00940874	chr3	54697060	54730601	33542			mm10_cpg_inter
chr3	59963901	59964000	100	48.57	60.53	-11.96	10month_Ctrl_F	4.19645	2.71137e-05	0.00237442	chr3	59960900	59971883	10984	676914	Gm9696	mm10_genes_introns
chr3	59963901	59964000	100	48.57	60.53	-11.96	10month_Ctrl_F	4.19645	2.71137e-05	0.00237442	chr3	59011531	60496945	1485415			mm10_cpg_inter
chr3	60834901	60835000	100	76.3	86.68	-10.38	10month_Ctrl_F	4.76171	1.91958e-06	0.000326118	chr3	60505711	60998582	492872			mm10_cpg_inter
chr3	62592901	62593000	100	79.65	93.08	-13.44	10month_Ctrl_F	3.0583	0.00222598	0.0481491	chr3	62531109	62594807	63699	229357	Gpr149	mm10_genes_introns
chr3	62592901	62593000	100	79.65	93.08	-13.44	10month_Ctrl_F	3.0583	0.00222598	0.0481491	chr3	62511175	62599692	88518			mm10_cpg_inter
chr3	62694801	62694900	100	71.81	83.64	-11.83	10month_Ctrl_F	3.78425	0.00015417	0.00829238	chr3	62608078	63291494	683417			mm10_cpg_inter
chr3	62932801	62932900	100	53.47	67.82	-14.35	10month_Ctrl_F	3.08834	0.00201277	0.0451455	chr3	62608078	63291494	683417			mm10_cpg_inter
chr3	69251701	69251800	100	43.52	55.8	-12.28	10month_Ctrl_F	4.41696	1.00098e-05	0.00113094	chr3	69131324	69312274	180951			mm10_cpg_inter
chr3	69433801	69433900	100	81.34	70.13	11.21	pnd21_Ctrl_F	3.17766	0.00148468	0.0371309	chr3	69433369	69437368	4000			mm10_genes_1to5kb
chr3	69433801	69433900	100	81.34	70.13	11.21	pnd21_Ctrl_F	3.17766	0.00148468	0.0371309	chr3	69317966	69497770	179805	242083	Ppm1l	mm10_genes_introns
chr3	69433801	69433900	100	81.34	70.13	11.21	pnd21_Ctrl_F	3.17766	0.00148468	0.0371309	chr3	69322047	69594349	272303			mm10_cpg_inter
chr3	75466501	75466600	100	54.71	69.04	-14.33	10month_Ctrl_F	3.61011	0.000306064	0.013288	chr3	75431249	75481501	50253	213248	Wdr49	mm10_genes_introns
chr3	75466501	75466600	100	54.71	69.04	-14.33	10month_Ctrl_F	3.61011	0.000306064	0.013288	chr3	75451819	75481501	29683	213248	Wdr49	mm10_genes_introns
chr3	75466501	75466600	100	54.71	69.04	-14.33	10month_Ctrl_F	3.61011	0.000306064	0.013288	chr3	73061793	75552340	2490548			mm10_cpg_inter
chr3	75851601	75851700	100	62.75	75.58	-12.83	10month_Ctrl_F	3.42847	0.000606989	0.0208082	chr3	75560897	75942714	381818			mm10_cpg_inter
chr3	76153401	76153500	100	82.03	94.08	-12.04	10month_Ctrl_F	4.81053	1.50527e-06	0.000271314	chr3	76145091	76223840	78750	213262	Fstl5	mm10_genes_introns
chr3	76153401	76153500	100	82.03	94.08	-12.04	10month_Ctrl_F	4.81053	1.50527e-06	0.000271314	chr3	75961135	78962878	3001744			mm10_cpg_inter
chr3	76318501	76318600	100	53.4	75.77	-22.37	10month_Ctrl_F	4.25101	2.12807e-05	0.00198773	chr3	76223875	76322053	98179	213262	Fstl5	mm10_genes_introns
chr3	76318501	76318600	100	53.4	75.77	-22.37	10month_Ctrl_F	4.25101	2.12807e-05	0.00198773	chr3	75961135	78962878	3001744			mm10_cpg_inter
chr3	78944101	78944200	100	59.01	80.9	-21.89	10month_Ctrl_F	3.44482	0.000571436	0.0200251	chr3	75961135	78962878	3001744			mm10_cpg_inter
chr3	84210301	84210400	100	71.98	83.49	-11.51	10month_Ctrl_F	6.11694	9.53898e-10	6.66893e-07	chr3	84210307	84210354	48	80890	Trim2	mm10_genes_5UTRs
chr3	84210301	84210400	100	71.98	83.49	-11.51	10month_Ctrl_F	6.11694	9.53898e-10	6.66893e-07	chr3	84210307	84210351	45	80890	Trim2	mm10_genes_5UTRs
chr3	84210301	84210400	100	71.98	83.49	-11.51	10month_Ctrl_F	6.11694	9.53898e-10	6.66893e-07	chr3	84210173	84210354	182	80890	Trim2	mm10_genes_exons
chr3	84210301	84210400	100	71.98	83.49	-11.51	10month_Ctrl_F	6.11694	9.53898e-10	6.66893e-07	chr3	84210173	84210351	179	80890	Trim2	mm10_genes_exons
chr3	84210301	84210400	100	71.98	83.49	-11.51	10month_Ctrl_F	6.11694	9.53898e-10	6.66893e-07	chr3	84207779	84210354	2576	80890	Trim2	mm10_genes_exons
chr3	84210301	84210400	100	71.98	83.49	-11.51	10month_Ctrl_F	6.11694	9.53898e-10	6.66893e-07	chr3	84210355	84304589	94235	80890	Trim2	mm10_genes_introns
chr3	84210301	84210400	100	71.98	83.49	-11.51	10month_Ctrl_F	6.11694	9.53898e-10	6.66893e-07	chr3	84210355	84259324	48970	80890	Trim2	mm10_genes_introns
chr3	84210301	84210400	100	71.98	83.49	-11.51	10month_Ctrl_F	6.11694	9.53898e-10	6.66893e-07	chr3	84210355	84220628	10274	80890	Trim2	mm10_genes_introns
chr3	84210301	84210400	100	71.98	83.49	-11.51	10month_Ctrl_F	6.11694	9.53898e-10	6.66893e-07	chr3	84210355	84212585	2231	80890	Trim2	mm10_genes_introns
chr3	84210301	84210400	100	71.98	83.49	-11.51	10month_Ctrl_F	6.11694	9.53898e-10	6.66893e-07	chr3	84210355	84270633	60279	80890	Trim2	mm10_genes_introns
chr3	84210301	84210400	100	71.98	83.49	-11.51	10month_Ctrl_F	6.11694	9.53898e-10	6.66893e-07	chr3	84210355	84305052	94698	80890	Trim2	mm10_genes_introns
chr3	84210301	84210400	100	71.98	83.49	-11.51	10month_Ctrl_F	6.11694	9.53898e-10	6.66893e-07	chr3	84210355	84305240	94886	80890	Trim2	mm10_genes_introns
chr3	84210301	84210400	100	71.98	83.49	-11.51	10month_Ctrl_F	6.11694	9.53898e-10	6.66893e-07	chr3	84210352	84259324	48973	80890	Trim2	mm10_genes_introns
chr3	84210301	84210400	100	71.98	83.49	-11.51	10month_Ctrl_F	6.11694	9.53898e-10	6.66893e-07	chr3	84210352	84220628	10277	80890	Trim2	mm10_genes_introns
chr3	84210301	84210400	100	71.98	83.49	-11.51	10month_Ctrl_F	6.11694	9.53898e-10	6.66893e-07	chr3	84195109	84255236	60128			mm10_cpg_inter
chr3	84341401	84341500	100	79	91.39	-12.39	10month_Ctrl_F	5.46103	4.7339e-08	1.72538e-05	chr3	84263921	84475311	211391			mm10_cpg_inter
chr3	85997201	85997300	100	67.46	77.97	-10.51	10month_Ctrl_F	3.26853	0.00108109	0.030262	chr3	85997212	85997378	167	368202	Prss48	mm10_genes_exons
chr3	85997201	85997300	100	67.46	77.97	-10.51	10month_Ctrl_F	3.26853	0.00108109	0.030262	chr3	85971425	86040825	69401	27059	Sh3d19	mm10_genes_introns
chr3	85997201	85997300	100	67.46	77.97	-10.51	10month_Ctrl_F	3.26853	0.00108109	0.030262	chr3	85994081	85997211	3131	368202	Prss48	mm10_genes_introns
chr3	85997201	85997300	100	67.46	77.97	-10.51	10month_Ctrl_F	3.26853	0.00108109	0.030262	chr3	85975496	86138269	162774			mm10_cpg_inter
chr3	86296201	86296300	100	25.81	42	-16.19	10month_Ctrl_F	4.77103	1.8329e-06	0.000316046	chr3	86296246	86296365	120	80877	Lrba	mm10_genes_exons
chr3	86296201	86296300	100	25.81	42	-16.19	10month_Ctrl_F	4.77103	1.8329e-06	0.000316046	chr3	86295429	86296245	817	80877	Lrba	mm10_genes_introns
chr3	86296201	86296300	100	25.81	42	-16.19	10month_Ctrl_F	4.77103	1.8329e-06	0.000316046	chr3	86228548	86542786	314239			mm10_cpg_inter
chr3	86296301	86296400	100	29.52	51.75	-22.23	10month_Ctrl_F	8.19086	2.59376e-16	1.10816e-12	chr3	86296246	86296365	120	80877	Lrba	mm10_genes_exons
chr3	86296301	86296400	100	29.52	51.75	-22.23	10month_Ctrl_F	8.19086	2.59376e-16	1.10816e-12	chr3	86296366	86297864	1499	80877	Lrba	mm10_genes_introns
chr3	86296301	86296400	100	29.52	51.75	-22.23	10month_Ctrl_F	8.19086	2.59376e-16	1.10816e-12	chr3	86228548	86542786	314239			mm10_cpg_inter
chr3	86547201	86547300	100	4.92	17.03	-12.11	10month_Ctrl_F	10.0263	1.16823e-23	1.68452e-19	chr3	86547216	86548215	1000	80877	Lrba	mm10_genes_promoters
chr3	86547201	86547300	100	4.92	17.03	-12.11	10month_Ctrl_F	10.0263	1.16823e-23	1.68452e-19	chr3	86543216	86547215	4000	80877	Lrba	mm10_genes_1to5kb
chr3	86547201	86547300	100	4.92	17.03	-12.11	10month_Ctrl_F	10.0263	1.16823e-23	1.68452e-19	chr3	86546755	86547789	1035	80877	Lrba	mm10_genes_exons
chr3	86547201	86547300	100	4.92	17.03	-12.11	10month_Ctrl_F	10.0263	1.16823e-23	1.68452e-19	chr3	86545581	86548283	2703	23937	Mab21l2	mm10_genes_exons
chr3	86547201	86547300	100	4.92	17.03	-12.11	10month_Ctrl_F	10.0263	1.16823e-23	1.68452e-19	chr3	86546050	86548629	2580	23937	Mab21l2	mm10_genes_exons
chr3	86547201	86547300	100	4.92	17.03	-12.11	10month_Ctrl_F	10.0263	1.16823e-23	1.68452e-19	chr3	86542712	86605869	63158	80877	Lrba	mm10_genes_introns
chr3	86547201	86547300	100	4.92	17.03	-12.11	10month_Ctrl_F	10.0263	1.16823e-23	1.68452e-19	chr3	86546787	86547794	1008			mm10_cpg_islands
chr3	86547301	86547400	100	6.63	22.92	-16.29	10month_Ctrl_F	11.4273	3.05579e-30	1.17501e-25	chr3	86547216	86548215	1000	80877	Lrba	mm10_genes_promoters
chr3	86547301	86547400	100	6.63	22.92	-16.29	10month_Ctrl_F	11.4273	3.05579e-30	1.17501e-25	chr3	86546755	86547789	1035	80877	Lrba	mm10_genes_exons
chr3	86547301	86547400	100	6.63	22.92	-16.29	10month_Ctrl_F	11.4273	3.05579e-30	1.17501e-25	chr3	86545581	86548283	2703	23937	Mab21l2	mm10_genes_exons
chr3	86547301	86547400	100	6.63	22.92	-16.29	10month_Ctrl_F	11.4273	3.05579e-30	1.17501e-25	chr3	86546050	86548629	2580	23937	Mab21l2	mm10_genes_exons
chr3	86547301	86547400	100	6.63	22.92	-16.29	10month_Ctrl_F	11.4273	3.05579e-30	1.17501e-25	chr3	86542712	86605869	63158	80877	Lrba	mm10_genes_introns
chr3	86547301	86547400	100	6.63	22.92	-16.29	10month_Ctrl_F	11.4273	3.05579e-30	1.17501e-25	chr3	86546787	86547794	1008			mm10_cpg_islands
chr3	86547701	86547800	100	17.05	39.34	-22.29	10month_Ctrl_F	10.4567	1.36458e-25	3.57088e-21	chr3	86547216	86548215	1000	80877	Lrba	mm10_genes_promoters
chr3	86547701	86547800	100	17.05	39.34	-22.29	10month_Ctrl_F	10.4567	1.36458e-25	3.57088e-21	chr3	86547692	86548283	592	23937	Mab21l2	mm10_genes_5UTRs
chr3	86547701	86547800	100	17.05	39.34	-22.29	10month_Ctrl_F	10.4567	1.36458e-25	3.57088e-21	chr3	86546755	86547789	1035	80877	Lrba	mm10_genes_exons
chr3	86547701	86547800	100	17.05	39.34	-22.29	10month_Ctrl_F	10.4567	1.36458e-25	3.57088e-21	chr3	86545581	86548283	2703	23937	Mab21l2	mm10_genes_exons
chr3	86547701	86547800	100	17.05	39.34	-22.29	10month_Ctrl_F	10.4567	1.36458e-25	3.57088e-21	chr3	86546050	86548629	2580	23937	Mab21l2	mm10_genes_exons
chr3	86547701	86547800	100	17.05	39.34	-22.29	10month_Ctrl_F	10.4567	1.36458e-25	3.57088e-21	chr3	86542712	86605869	63158	80877	Lrba	mm10_genes_introns
chr3	86547701	86547800	100	17.05	39.34	-22.29	10month_Ctrl_F	10.4567	1.36458e-25	3.57088e-21	chr3	86547790	86605869	58080	80877	Lrba	mm10_genes_introns
chr3	86547701	86547800	100	17.05	39.34	-22.29	10month_Ctrl_F	10.4567	1.36458e-25	3.57088e-21	chr3	86546787	86547794	1008			mm10_cpg_islands
chr3	86547701	86547800	100	17.05	39.34	-22.29	10month_Ctrl_F	10.4567	1.36458e-25	3.57088e-21	chr3	86547795	86549794	2000			mm10_cpg_shores
chr3	86688101	86688200	100	10.17	22.19	-12.02	10month_Ctrl_F	4.61418	3.9466e-06	0.000563792	chr3	86664591	86715512	50922	80877	Lrba	mm10_genes_introns
chr3	86688101	86688200	100	10.17	22.19	-12.02	10month_Ctrl_F	4.61418	3.9466e-06	0.000563792	chr3	86551795	86915592	363798			mm10_cpg_inter
chr3	87535601	87535700	100	78.08	55.7	22.38	pnd21_Ctrl_F	5.1203	3.05056e-07	7.88126e-05	chr3	87535511	87540156	4646	27049	Etv3	mm10_genes_exons
chr3	87535601	87535700	100	78.08	55.7	22.38	pnd21_Ctrl_F	5.1203	3.05056e-07	7.88126e-05	chr3	87535511	87540142	4632	27049	Etv3	mm10_genes_exons
chr3	87535601	87535700	100	78.08	55.7	22.38	pnd21_Ctrl_F	5.1203	3.05056e-07	7.88126e-05	chr3	87529919	87613116	83198			mm10_cpg_inter
chr3	87550301	87550400	100	50.16	64.09	-13.93	10month_Ctrl_F	5.31329	1.07663e-07	3.38405e-05	chr3	87550249	87551248	1000	546801	Etv3l	mm10_genes_promoters
chr3	87550301	87550400	100	50.16	64.09	-13.93	10month_Ctrl_F	5.31329	1.07663e-07	3.38405e-05	chr3	87550236	87554716	4481	546801	Etv3l	mm10_genes_introns
chr3	87550301	87550400	100	50.16	64.09	-13.93	10month_Ctrl_F	5.31329	1.07663e-07	3.38405e-05	chr3	87529919	87613116	83198			mm10_cpg_inter
chr3	87972801	87972900	100	27.75	37.9	-10.15	10month_Ctrl_F	5.06402	4.10502e-07	9.88161e-05	chr3	87971989	87972991	1003	18008	Nes	mm10_genes_introns
chr3	87972801	87972900	100	27.75	37.9	-10.15	10month_Ctrl_F	5.06402	4.10502e-07	9.88161e-05	chr3	87971964	87973963	2000			mm10_cpg_shores
chr3	88119901	88120000	100	66.64	52.73	13.91	pnd21_Ctrl_F	3.67693	0.000236059	0.0111238	chr3	88117785	88120162	2378	404710	Iqgap3	mm10_genes_introns
chr3	88119901	88120000	100	66.64	52.73	13.91	pnd21_Ctrl_F	3.67693	0.000236059	0.0111238	chr3	88086195	88138153	51959			mm10_cpg_inter
chr3	88448001	88448100	100	63.32	76.41	-13.09	10month_Ctrl_F	5.03721	4.72377e-07	0.000110642	chr3	88447991	88448141	151	20351	Sema4a	mm10_genes_exons
chr3	88448001	88448100	100	63.32	76.41	-13.09	10month_Ctrl_F	5.03721	4.72377e-07	0.000110642	chr3	88447991	88448630	640	20351	Sema4a	mm10_genes_exons
chr3	88448001	88448100	100	63.32	76.41	-13.09	10month_Ctrl_F	5.03721	4.72377e-07	0.000110642	chr3	88414426	88480615	66190			mm10_cpg_inter
chr3	89227001	89227100	100	29.47	42.79	-13.32	10month_Ctrl_F	5.93787	2.88741e-09	1.69938e-06	chr3	89227053	89228052	1000	17827	Mtx1	mm10_genes_promoters
chr3	89227001	89227100	100	29.47	42.79	-13.32	10month_Ctrl_F	5.93787	2.88741e-09	1.69938e-06	chr3	89227089	89228088	1000			mm10_genes_promoters
chr3	89227001	89227100	100	29.47	42.79	-13.32	10month_Ctrl_F	5.93787	2.88741e-09	1.69938e-06	chr3	89224057	89228056	4000	17829	Muc1	mm10_genes_1to5kb
chr3	89227001	89227100	100	29.47	42.79	-13.32	10month_Ctrl_F	5.93787	2.88741e-09	1.69938e-06	chr3	89226239	89230238	4000	17829	Muc1	mm10_genes_1to5kb
chr3	89227001	89227100	100	29.47	42.79	-13.32	10month_Ctrl_F	5.93787	2.88741e-09	1.69938e-06	chr3	89226471	89230470	4000	17829	Muc1	mm10_genes_1to5kb
chr3	89227001	89227100	100	29.47	42.79	-13.32	10month_Ctrl_F	5.93787	2.88741e-09	1.69938e-06	chr3	89227021	89227052	32	17827	Mtx1	mm10_genes_5UTRs
chr3	89227001	89227100	100	29.47	42.79	-13.32	10month_Ctrl_F	5.93787	2.88741e-09	1.69938e-06	chr3	89227021	89227052	32	17827	Mtx1	mm10_genes_exons
chr3	89227001	89227100	100	29.47	42.79	-13.32	10month_Ctrl_F	5.93787	2.88741e-09	1.69938e-06	chr3	89227021	89227088	68			mm10_genes_exons
chr3	89227001	89227100	100	29.47	42.79	-13.32	10month_Ctrl_F	5.93787	2.88741e-09	1.69938e-06	chr3	89212763	89227020	14258	17827	Mtx1	mm10_genes_introns
chr3	89227001	89227100	100	29.47	42.79	-13.32	10month_Ctrl_F	5.93787	2.88741e-09	1.69938e-06	chr3	89224671	89227020	2350			mm10_genes_introns
chr3	89227001	89227100	100	29.47	42.79	-13.32	10month_Ctrl_F	5.93787	2.88741e-09	1.69938e-06	chr3	89225366	89227365	2000			mm10_cpg_shores
chr3	89276301	89276400	100	45.98	32.42	13.56	pnd21_Ctrl_F	3.993	6.5243e-05	0.00442454	chr3	89276329	89276425	97	13636	Efna1	mm10_genes_5UTRs
chr3	89276301	89276400	100	45.98	32.42	13.56	pnd21_Ctrl_F	3.993	6.5243e-05	0.00442454	chr3	89276130	89276425	296	13636	Efna1	mm10_genes_exons
chr3	89276301	89276400	100	45.98	32.42	13.56	pnd21_Ctrl_F	3.993	6.5243e-05	0.00442454	chr3	89270653	89276825	6173			mm10_cpg_inter
chr3	89348401	89348500	100	45.09	56.44	-11.35	10month_Ctrl_F	3.84791	0.000119128	0.00692993	chr3	89344680	89348679	4000	11490	Adam15	mm10_genes_1to5kb
chr3	89348401	89348500	100	45.09	56.44	-11.35	10month_Ctrl_F	3.84791	0.000119128	0.00692993	chr3	89347946	89348517	572	11490	Adam15	mm10_genes_introns
chr3	89348401	89348500	100	45.09	56.44	-11.35	10month_Ctrl_F	3.84791	0.000119128	0.00692993	chr3	89347821	89349820	2000			mm10_cpg_shores
chr3	89445301	89445400	100	91.15	76.44	14.71	pnd21_Ctrl_F	3.85286	0.000116747	0.00683352	chr3	89443756	89445451	1696	229534	Pbxip1	mm10_genes_introns
chr3	89445301	89445400	100	91.15	76.44	14.71	pnd21_Ctrl_F	3.85286	0.000116747	0.00683352	chr3	89434654	89711008	276355			mm10_cpg_inter
chr3	89760501	89760600	100	65.24	75.82	-10.57	10month_Ctrl_F	3.26663	0.00108835	0.0303915	chr3	89748140	89760671	12532	11444	Chrnb2	mm10_genes_introns
chr3	89760501	89760600	100	65.24	75.82	-10.57	10month_Ctrl_F	3.26663	0.00108835	0.0303915	chr3	89757271	89760671	3401	11444	Chrnb2	mm10_genes_introns
chr3	89760501	89760600	100	65.24	75.82	-10.57	10month_Ctrl_F	3.26663	0.00108835	0.0303915	chr3	89760398	89762397	2000			mm10_cpg_shelves
chr3	90138901	90139000	100	67.05	78.08	-11.03	10month_Ctrl_F	3.72871	0.000192461	0.00969536	chr3	90137002	90144158	7157	77595	Nup210l	mm10_genes_introns
chr3	90138901	90139000	100	67.05	78.08	-11.03	10month_Ctrl_F	3.72871	0.000192461	0.00969536	chr3	90084449	90209379	124931			mm10_cpg_inter
chr3	91161701	91161800	100	74.18	85.31	-11.14	10month_Ctrl_F	3.07139	0.00213061	0.0467926	chr3	90513670	92020517	1506848			mm10_cpg_inter
chr3	93107001	93107100	100	42.93	53.57	-10.64	10month_Ctrl_F	4.18949	2.79583e-05	0.00242128	chr3	92029004	93439612	1410609			mm10_cpg_inter
chr3	95014001	95014100	100	54.88	67.19	-12.31	10month_Ctrl_F	3.60107	0.000316909	0.0135623	chr3	95010625	95014624	4000			mm10_genes_1to5kb
chr3	95014001	95014100	100	54.88	67.19	-12.31	10month_Ctrl_F	3.60107	0.000316909	0.0135623	chr3	95011249	95015248	4000			mm10_genes_1to5kb
chr3	95014001	95014100	100	54.88	67.19	-12.31	10month_Ctrl_F	3.60107	0.000316909	0.0135623	chr3	95012808	95016807	4000	78266	Zfp687	mm10_genes_1to5kb
chr3	95014001	95014100	100	54.88	67.19	-12.31	10month_Ctrl_F	3.60107	0.000316909	0.0135623	chr3	95012477	95015110	2634	78266	Zfp687	mm10_genes_introns
chr3	95014001	95014100	100	54.88	67.19	-12.31	10month_Ctrl_F	3.60107	0.000316909	0.0135623	chr3	95012477	95015319	2843	78266	Zfp687	mm10_genes_introns
chr3	95014001	95014100	100	54.88	67.19	-12.31	10month_Ctrl_F	3.60107	0.000316909	0.0135623	chr3	95013929	95015319	1391	78266	Zfp687	mm10_genes_introns
chr3	95014001	95014100	100	54.88	67.19	-12.31	10month_Ctrl_F	3.60107	0.000316909	0.0135623	chr3	95013929	95015110	1182	78266	Zfp687	mm10_genes_introns
chr3	95014001	95014100	100	54.88	67.19	-12.31	10month_Ctrl_F	3.60107	0.000316909	0.0135623	chr3	95012477	95015151	2675	78266	Zfp687	mm10_genes_introns
chr3	95014001	95014100	100	54.88	67.19	-12.31	10month_Ctrl_F	3.60107	0.000316909	0.0135623	chr3	95012806	95014805	2000			mm10_cpg_shores
chr3	95172301	95172400	100	66.54	78.12	-11.58	10month_Ctrl_F	3.48667	0.000489066	0.0180851	chr3	95172255	95173653	1399	20360	Sema6c	mm10_genes_exons
chr3	95172301	95172400	100	66.54	78.12	-11.58	10month_Ctrl_F	3.48667	0.000489066	0.0180851	chr3	95172255	95174024	1770	20360	Sema6c	mm10_genes_exons
chr3	95172301	95172400	100	66.54	78.12	-11.58	10month_Ctrl_F	3.48667	0.000489066	0.0180851	chr3	95172255	95173862	1608	20360	Sema6c	mm10_genes_exons
chr3	95172301	95172400	100	66.54	78.12	-11.58	10month_Ctrl_F	3.48667	0.000489066	0.0180851	chr3	95172255	95173316	1062	20360	Sema6c	mm10_genes_exons
chr3	95172301	95172400	100	66.54	78.12	-11.58	10month_Ctrl_F	3.48667	0.000489066	0.0180851	chr3	95172255	95173653	1399	20360	Sema6c	mm10_genes_3UTRs
chr3	95172301	95172400	100	66.54	78.12	-11.58	10month_Ctrl_F	3.48667	0.000489066	0.0180851	chr3	95172255	95174024	1770	20360	Sema6c	mm10_genes_3UTRs
chr3	95172301	95172400	100	66.54	78.12	-11.58	10month_Ctrl_F	3.48667	0.000489066	0.0180851	chr3	95172327	95173803	1477			mm10_cpg_islands
chr3	95172301	95172400	100	66.54	78.12	-11.58	10month_Ctrl_F	3.48667	0.000489066	0.0180851	chr3	95170327	95172326	2000			mm10_cpg_shores
chr3	95172401	95172500	100	64.66	76.08	-11.42	10month_Ctrl_F	5.39197	6.96878e-08	2.37836e-05	chr3	95172255	95173653	1399	20360	Sema6c	mm10_genes_exons
chr3	95172401	95172500	100	64.66	76.08	-11.42	10month_Ctrl_F	5.39197	6.96878e-08	2.37836e-05	chr3	95172255	95174024	1770	20360	Sema6c	mm10_genes_exons
chr3	95172401	95172500	100	64.66	76.08	-11.42	10month_Ctrl_F	5.39197	6.96878e-08	2.37836e-05	chr3	95172255	95173862	1608	20360	Sema6c	mm10_genes_exons
chr3	95172401	95172500	100	64.66	76.08	-11.42	10month_Ctrl_F	5.39197	6.96878e-08	2.37836e-05	chr3	95172255	95173316	1062	20360	Sema6c	mm10_genes_exons
chr3	95172401	95172500	100	64.66	76.08	-11.42	10month_Ctrl_F	5.39197	6.96878e-08	2.37836e-05	chr3	95172255	95173653	1399	20360	Sema6c	mm10_genes_3UTRs
chr3	95172401	95172500	100	64.66	76.08	-11.42	10month_Ctrl_F	5.39197	6.96878e-08	2.37836e-05	chr3	95172255	95174024	1770	20360	Sema6c	mm10_genes_3UTRs
chr3	95172401	95172500	100	64.66	76.08	-11.42	10month_Ctrl_F	5.39197	6.96878e-08	2.37836e-05	chr3	95172327	95173803	1477			mm10_cpg_islands
chr3	95172601	95172700	100	36.12	48.61	-12.5	10month_Ctrl_F	5.39436	6.87691e-08	2.35747e-05	chr3	95172255	95173653	1399	20360	Sema6c	mm10_genes_exons
chr3	95172601	95172700	100	36.12	48.61	-12.5	10month_Ctrl_F	5.39436	6.87691e-08	2.35747e-05	chr3	95172255	95174024	1770	20360	Sema6c	mm10_genes_exons
chr3	95172601	95172700	100	36.12	48.61	-12.5	10month_Ctrl_F	5.39436	6.87691e-08	2.35747e-05	chr3	95172255	95173862	1608	20360	Sema6c	mm10_genes_exons
chr3	95172601	95172700	100	36.12	48.61	-12.5	10month_Ctrl_F	5.39436	6.87691e-08	2.35747e-05	chr3	95172255	95173316	1062	20360	Sema6c	mm10_genes_exons
chr3	95172601	95172700	100	36.12	48.61	-12.5	10month_Ctrl_F	5.39436	6.87691e-08	2.35747e-05	chr3	95172255	95173653	1399	20360	Sema6c	mm10_genes_3UTRs
chr3	95172601	95172700	100	36.12	48.61	-12.5	10month_Ctrl_F	5.39436	6.87691e-08	2.35747e-05	chr3	95172255	95174024	1770	20360	Sema6c	mm10_genes_3UTRs
chr3	95172601	95172700	100	36.12	48.61	-12.5	10month_Ctrl_F	5.39436	6.87691e-08	2.35747e-05	chr3	95172327	95173803	1477			mm10_cpg_islands
chr3	95172801	95172900	100	57.5	68.75	-11.25	10month_Ctrl_F	4.51761	6.25416e-06	0.000787181	chr3	95172255	95173653	1399	20360	Sema6c	mm10_genes_exons
chr3	95172801	95172900	100	57.5	68.75	-11.25	10month_Ctrl_F	4.51761	6.25416e-06	0.000787181	chr3	95172255	95174024	1770	20360	Sema6c	mm10_genes_exons
chr3	95172801	95172900	100	57.5	68.75	-11.25	10month_Ctrl_F	4.51761	6.25416e-06	0.000787181	chr3	95172255	95173862	1608	20360	Sema6c	mm10_genes_exons
chr3	95172801	95172900	100	57.5	68.75	-11.25	10month_Ctrl_F	4.51761	6.25416e-06	0.000787181	chr3	95172255	95173316	1062	20360	Sema6c	mm10_genes_exons
chr3	95172801	95172900	100	57.5	68.75	-11.25	10month_Ctrl_F	4.51761	6.25416e-06	0.000787181	chr3	95172255	95173653	1399	20360	Sema6c	mm10_genes_3UTRs
chr3	95172801	95172900	100	57.5	68.75	-11.25	10month_Ctrl_F	4.51761	6.25416e-06	0.000787181	chr3	95172255	95174024	1770	20360	Sema6c	mm10_genes_3UTRs
chr3	95172801	95172900	100	57.5	68.75	-11.25	10month_Ctrl_F	4.51761	6.25416e-06	0.000787181	chr3	95172327	95173803	1477			mm10_cpg_islands
chr3	95508201	95508300	100	58.53	70.22	-11.69	10month_Ctrl_F	3.36148	0.000775259	0.0243789	chr3	95507019	95508822	1804	13038	Ctsk	mm10_genes_introns
chr3	95508201	95508300	100	58.53	70.22	-11.69	10month_Ctrl_F	3.36148	0.000775259	0.0243789	chr3	95438706	95555525	116820			mm10_cpg_inter
chr3	95681601	95681700	100	58.69	70.52	-11.84	10month_Ctrl_F	3.82513	0.000130701	0.00738532	chr3	95678152	95682151	4000	229595	Adamtsl4	mm10_genes_1to5kb
chr3	95681601	95681700	100	58.69	70.52	-11.84	10month_Ctrl_F	3.82513	0.000130701	0.00738532	chr3	95681097	95685096	4000	229595	Adamtsl4	mm10_genes_1to5kb
chr3	95681601	95681700	100	58.69	70.52	-11.84	10month_Ctrl_F	3.82513	0.000130701	0.00738532	chr3	95681652	95681856	205	229595	Adamtsl4	mm10_genes_exons
chr3	95681601	95681700	100	58.69	70.52	-11.84	10month_Ctrl_F	3.82513	0.000130701	0.00738532	chr3	95681433	95681651	219	229595	Adamtsl4	mm10_genes_introns
chr3	95681601	95681700	100	58.69	70.52	-11.84	10month_Ctrl_F	3.82513	0.000130701	0.00738532	chr3	95663478	95683797	20320			mm10_cpg_inter
chr3	95861301	95861400	100	51.14	70.25	-19.11	10month_Ctrl_F	5.51245	3.53882e-08	1.3517e-05	chr3	95860620	95861485	866			mm10_genes_exons
chr3	95861301	95861400	100	51.14	70.25	-19.11	10month_Ctrl_F	5.51245	3.53882e-08	1.3517e-05	chr3	95860025	95867359	7335			mm10_cpg_inter
chr3	96094501	96094600	100	35.63	50.89	-15.25	10month_Ctrl_F	5.19602	2.03602e-07	5.65943e-05	chr3	96062133	96100272	38140			mm10_cpg_inter
chr3	96581601	96581700	100	49.85	64.92	-15.07	10month_Ctrl_F	3.18434	0.00145085	0.0365709	chr3	96581678	96582677	1000	69870	Polr3gl	mm10_genes_promoters
chr3	96581601	96581700	100	49.85	64.92	-15.07	10month_Ctrl_F	3.18434	0.00145085	0.0365709	chr3	96581156	96585155	4000	69870	Polr3gl	mm10_genes_1to5kb
chr3	96581601	96581700	100	49.85	64.92	-15.07	10month_Ctrl_F	3.18434	0.00145085	0.0365709	chr3	96581690	96581773	84	69870	Polr3gl	mm10_genes_5UTRs
chr3	96581601	96581700	100	49.85	64.92	-15.07	10month_Ctrl_F	3.18434	0.00145085	0.0365709	chr3	96581644	96581773	130	69870	Polr3gl	mm10_genes_exons
chr3	96581601	96581700	100	49.85	64.92	-15.07	10month_Ctrl_F	3.18434	0.00145085	0.0365709	chr3	96581644	96581677	34	69870	Polr3gl	mm10_genes_exons
chr3	96581601	96581700	100	49.85	64.92	-15.07	10month_Ctrl_F	3.18434	0.00145085	0.0365709	chr3	96580904	96581643	740	69870	Polr3gl	mm10_genes_introns
chr3	96581601	96581700	100	49.85	64.92	-15.07	10month_Ctrl_F	3.18434	0.00145085	0.0365709	chr3	96561954	96589995	28042			mm10_cpg_inter
chr3	97208701	97208800	100	56	68.92	-12.92	10month_Ctrl_F	3.4126	0.000643462	0.0215619	chr3	97208478	97210716	2239	77578	Bcl9	mm10_genes_exons
chr3	97208701	97208800	100	56	68.92	-12.92	10month_Ctrl_F	3.4126	0.000643462	0.0215619	chr3	97163428	97223606	60179			mm10_cpg_inter
chr3	97767201	97767300	100	13.71	23.86	-10.16	10month_Ctrl_F	5.70063	1.19365e-08	5.51879e-06	chr3	97766474	97768009	1536	83679	Pde4dip	mm10_genes_exons
chr3	97767201	97767300	100	13.71	23.86	-10.16	10month_Ctrl_F	5.70063	1.19365e-08	5.51879e-06	chr3	97766474	97767931	1458	83679	Pde4dip	mm10_genes_exons
chr3	97767201	97767300	100	13.71	23.86	-10.16	10month_Ctrl_F	5.70063	1.19365e-08	5.51879e-06	chr3	97758931	97792738	33808	83679	Pde4dip	mm10_genes_introns
chr3	97767201	97767300	100	13.71	23.86	-10.16	10month_Ctrl_F	5.70063	1.19365e-08	5.51879e-06	chr3	97765843	97767842	2000			mm10_cpg_shores
chr3	97866301	97866400	100	47.47	27.14	20.33	pnd21_Ctrl_F	3.05476	0.0022524	0.0485069	chr3	97843715	97888488	44774	83679	Pde4dip	mm10_genes_introns
chr3	97866301	97866400	100	47.47	27.14	20.33	pnd21_Ctrl_F	3.05476	0.0022524	0.0485069	chr3	97843715	97867904	24190	83679	Pde4dip	mm10_genes_introns
chr3	97866301	97866400	100	47.47	27.14	20.33	pnd21_Ctrl_F	3.05476	0.0022524	0.0485069	chr3	97865932	97867931	2000			mm10_cpg_shores
chr3	98016901	98017000	100	75.21	86.46	-11.25	10month_Ctrl_F	5.01041	5.43137e-07	0.000123334	chr3	98013772	98047727	33956	18129	Notch2	mm10_genes_introns
chr3	98016901	98017000	100	75.21	86.46	-11.25	10month_Ctrl_F	5.01041	5.43137e-07	0.000123334	chr3	98016021	98018020	2000			mm10_cpg_shelves
chr3	98372101	98372200	100	59.29	74.97	-15.68	10month_Ctrl_F	5.74055	9.43698e-09	4.56499e-06	chr3	98343488	98378201	34714			mm10_cpg_inter
chr3	100495601	100495700	100	49.92	68.57	-18.65	10month_Ctrl_F	3.74314	0.000181733	0.00930076	chr3	100492429	100496428	4000			mm10_genes_1to5kb
chr3	100495601	100495700	100	49.92	68.57	-18.65	10month_Ctrl_F	3.74314	0.000181733	0.00930076	chr3	100489785	100513511	23727			mm10_genes_introns
chr3	100495601	100495700	100	49.92	68.57	-18.65	10month_Ctrl_F	3.74314	0.000181733	0.00930076	chr3	100493725	100681025	187301			mm10_cpg_inter
chr3	101591301	101591400	100	59.6	47.81	11.79	pnd21_Ctrl_F	3.83977	0.00012315	0.00709593	chr3	101590040	101594039	4000	11928	Atp1a1	mm10_genes_1to5kb
chr3	101591301	101591400	100	59.6	47.81	11.79	pnd21_Ctrl_F	3.83977	0.00012315	0.00709593	chr3	101591340	101591474	135	11928	Atp1a1	mm10_genes_exons
chr3	101591301	101591400	100	59.6	47.81	11.79	pnd21_Ctrl_F	3.83977	0.00012315	0.00709593	chr3	101591239	101591339	101	11928	Atp1a1	mm10_genes_introns
chr3	101591301	101591400	100	59.6	47.81	11.79	pnd21_Ctrl_F	3.83977	0.00012315	0.00709593	chr3	101455187	101600017	144831			mm10_cpg_inter
chr3	101796801	101796900	100	78.07	88.72	-10.64	10month_Ctrl_F	4.39659	1.09964e-05	0.00121155	chr3	101609203	101920083	310881			mm10_cpg_inter
chr3	101829701	101829800	100	77.31	88.44	-11.13	10month_Ctrl_F	3.44101	0.000579545	0.0201731	chr3	101826872	101834993	8122	242125	Mab21l3	mm10_genes_introns
chr3	101829701	101829800	100	77.31	88.44	-11.13	10month_Ctrl_F	3.44101	0.000579545	0.0201731	chr3	101609203	101920083	310881			mm10_cpg_inter
chr3	104555101	104555200	100	63.64	74.12	-10.48	10month_Ctrl_F	3.23533	0.00121504	0.0326228	chr3	104516159	104634094	117936			mm10_cpg_inter
chr3	105071801	105071900	100	76.12	89.57	-13.45	10month_Ctrl_F	7.65846	1.88174e-14	5.71234e-11	chr3	105068377	105077631	9255	75269	4930564D02Rik	mm10_genes_introns
chr3	105071801	105071900	100	76.12	89.57	-13.45	10month_Ctrl_F	7.65846	1.88174e-14	5.71234e-11	chr3	105057072	105448011	390940			mm10_cpg_inter
chr3	106853401	106853500	100	86.03	65.91	20.12	pnd21_Ctrl_F	3.72849	0.000192628	0.00970125	chr3	106849962	106876708	26747			mm10_genes_introns
chr3	106853401	106853500	100	86.03	65.91	20.12	pnd21_Ctrl_F	3.72849	0.000192628	0.00970125	chr3	106726499	107031841	305343			mm10_cpg_inter
chr3	107598201	107598300	100	48.35	62.43	-14.08	10month_Ctrl_F	3.28931	0.00100433	0.0288771	chr3	107595436	107599435	4000	11694	Alx3	mm10_genes_1to5kb
chr3	107598201	107598300	100	48.35	62.43	-14.08	10month_Ctrl_F	3.28931	0.00100433	0.0288771	chr3	107595453	107600453	5001	11694	Alx3	mm10_genes_introns
chr3	107598201	107598300	100	48.35	62.43	-14.08	10month_Ctrl_F	3.28931	0.00100433	0.0288771	chr3	107597091	107599090	2000			mm10_cpg_shores
chr3	108085301	108085400	100	4.69	17.61	-12.92	10month_Ctrl_F	5.66136	1.50178e-08	6.76711e-06	chr3	108084584	108085583	1000	791415	Gm12500	mm10_genes_promoters
chr3	108085301	108085400	100	4.69	17.61	-12.92	10month_Ctrl_F	5.66136	1.50178e-08	6.76711e-06	chr3	108084976	108085975	1000	791415	Gm12500	mm10_genes_promoters
chr3	108085301	108085400	100	4.69	17.61	-12.92	10month_Ctrl_F	5.66136	1.50178e-08	6.76711e-06	chr3	108085400	108086399	1000	109674	Ampd2	mm10_genes_promoters
chr3	108085301	108085400	100	4.69	17.61	-12.92	10month_Ctrl_F	5.66136	1.50178e-08	6.76711e-06	chr3	108085396	108086395	1000	109674	Ampd2	mm10_genes_promoters
chr3	108085301	108085400	100	4.69	17.61	-12.92	10month_Ctrl_F	5.66136	1.50178e-08	6.76711e-06	chr3	108081619	108085618	4000	109674	Ampd2	mm10_genes_1to5kb
chr3	108085301	108085400	100	4.69	17.61	-12.92	10month_Ctrl_F	5.66136	1.50178e-08	6.76711e-06	chr3	108085335	108085399	65	109674	Ampd2	mm10_genes_5UTRs
chr3	108085301	108085400	100	4.69	17.61	-12.92	10month_Ctrl_F	5.66136	1.50178e-08	6.76711e-06	chr3	108085247	108085555	309	109674	Ampd2	mm10_genes_exons
chr3	108085301	108085400	100	4.69	17.61	-12.92	10month_Ctrl_F	5.66136	1.50178e-08	6.76711e-06	chr3	108085247	108085399	153	109674	Ampd2	mm10_genes_exons
chr3	108085301	108085400	100	4.69	17.61	-12.92	10month_Ctrl_F	5.66136	1.50178e-08	6.76711e-06	chr3	108085247	108085395	149	109674	Ampd2	mm10_genes_exons
chr3	108085301	108085400	100	4.69	17.61	-12.92	10month_Ctrl_F	5.66136	1.50178e-08	6.76711e-06	chr3	108081132	108086217	5086	109674	Ampd2	mm10_genes_introns
chr3	108085301	108085400	100	4.69	17.61	-12.92	10month_Ctrl_F	5.66136	1.50178e-08	6.76711e-06	chr3	108084240	108086239	2000			mm10_cpg_shores
chr3	108295901	108296000	100	22.36	33.18	-10.82	10month_Ctrl_F	4.09494	4.22272e-05	0.0032572	chr3	108284441	108308476	24036	20661	Sort1	mm10_genes_introns
chr3	108295901	108296000	100	22.36	33.18	-10.82	10month_Ctrl_F	4.09494	4.22272e-05	0.0032572	chr3	108288298	108379592	91295			mm10_cpg_inter
chr3	108433501	108433600	100	44.74	63.45	-18.71	10month_Ctrl_F	3.19096	0.001418	0.0360178	chr3	108433162	108434048	887	20226	Sars	mm10_genes_introns
chr3	108433501	108433600	100	44.74	63.45	-18.71	10month_Ctrl_F	3.19096	0.001418	0.0360178	chr3	108431621	108434048	2428	20226	Sars	mm10_genes_introns
chr3	108433501	108433600	100	44.74	63.45	-18.71	10month_Ctrl_F	3.19096	0.001418	0.0360178	chr3	108429463	108434048	4586	20226	Sars	mm10_genes_introns
chr3	108433501	108433600	100	44.74	63.45	-18.71	10month_Ctrl_F	3.19096	0.001418	0.0360178	chr3	108420112	108440758	20647			mm10_cpg_inter
chr3	108433601	108433700	100	47.77	58.32	-10.55	10month_Ctrl_F	5.23076	1.68816e-07	4.84424e-05	chr3	108433162	108434048	887	20226	Sars	mm10_genes_introns
chr3	108433601	108433700	100	47.77	58.32	-10.55	10month_Ctrl_F	5.23076	1.68816e-07	4.84424e-05	chr3	108431621	108434048	2428	20226	Sars	mm10_genes_introns
chr3	108433601	108433700	100	47.77	58.32	-10.55	10month_Ctrl_F	5.23076	1.68816e-07	4.84424e-05	chr3	108429463	108434048	4586	20226	Sars	mm10_genes_introns
chr3	108433601	108433700	100	47.77	58.32	-10.55	10month_Ctrl_F	5.23076	1.68816e-07	4.84424e-05	chr3	108420112	108440758	20647			mm10_cpg_inter
chr3	113197301	113197400	100	31.83	43.26	-11.43	10month_Ctrl_F	3.46305	0.000534095	0.0191606	chr3	113195058	113197852	2795			mm10_genes_introns
chr3	113197301	113197400	100	31.83	43.26	-11.43	10month_Ctrl_F	3.46305	0.000534095	0.0191606	chr3	110255075	113625645	3370571			mm10_cpg_inter
chr3	115715501	115715600	100	4.95	16.63	-11.68	10month_Ctrl_F	5.74268	9.31898e-09	4.52778e-06	chr3	115715073	115716072	1000	13609	S1pr1	mm10_genes_promoters
chr3	115715501	115715600	100	4.95	16.63	-11.68	10month_Ctrl_F	5.74268	9.31898e-09	4.52778e-06	chr3	115715221	115716727	1507			mm10_genes_exons
chr3	115715501	115715600	100	4.95	16.63	-11.68	10month_Ctrl_F	5.74268	9.31898e-09	4.52778e-06	chr3	115715150	115716728	1579			mm10_genes_exons
chr3	115715501	115715600	100	4.95	16.63	-11.68	10month_Ctrl_F	5.74268	9.31898e-09	4.52778e-06	chr3	115714923	115716922	2000			mm10_cpg_shores
chr3	116148501	116148600	100	53.74	67.61	-13.87	10month_Ctrl_F	3.19372	0.00140451	0.0358248	chr3	116145479	116149478	4000			mm10_genes_1to5kb
chr3	116148501	116148600	100	53.74	67.61	-13.87	10month_Ctrl_F	3.19372	0.00140451	0.0358248	chr3	116148110	116149136	1027			mm10_genes_exons
chr3	116148501	116148600	100	53.74	67.61	-13.87	10month_Ctrl_F	3.19372	0.00140451	0.0358248	chr3	116011853	116247522	235670			mm10_cpg_inter
chr3	118321801	118321900	100	42.23	55.56	-13.33	10month_Ctrl_F	3.21265	0.00131518	0.0343944	chr3	117873042	119778566	1905525			mm10_cpg_inter
chr3	121169001	121169100	100	51.57	64.59	-13.02	10month_Ctrl_F	3.5848	0.000337343	0.0141455	chr3	121168656	121171277	2622			mm10_genes_exons
chr3	121169001	121169100	100	51.57	64.59	-13.02	10month_Ctrl_F	3.5848	0.000337343	0.0141455	chr3	121159256	121171591	12336	66568	Rwdd3	mm10_genes_introns
chr3	121169001	121169100	100	51.57	64.59	-13.02	10month_Ctrl_F	3.5848	0.000337343	0.0141455	chr3	121159256	121171111	11856	66568	Rwdd3	mm10_genes_introns
chr3	121169001	121169100	100	51.57	64.59	-13.02	10month_Ctrl_F	3.5848	0.000337343	0.0141455	chr3	121159977	121171591	11615	66568	Rwdd3	mm10_genes_introns
chr3	121169001	121169100	100	51.57	64.59	-13.02	10month_Ctrl_F	3.5848	0.000337343	0.0141455	chr3	119787432	121258506	1471075			mm10_cpg_inter
chr3	121941401	121941500	100	59.24	75.72	-16.49	10month_Ctrl_F	4.04895	5.1447e-05	0.00375495	chr3	121819544	121949292	129749			mm10_cpg_inter
chr3	122420901	122421000	100	9.93	21.39	-11.46	10month_Ctrl_F	4.82049	1.43204e-06	0.000260763	chr3	122420594	122421230	637			mm10_enhancers_fantom
chr3	122420901	122421000	100	9.93	21.39	-11.46	10month_Ctrl_F	4.82049	1.43204e-06	0.000260763	chr3	122335947	122426444	90498	29815	Bcar3	mm10_genes_introns
chr3	122420901	122421000	100	9.93	21.39	-11.46	10month_Ctrl_F	4.82049	1.43204e-06	0.000260763	chr3	122420184	122426444	6261	29815	Bcar3	mm10_genes_introns
chr3	122420901	122421000	100	9.93	21.39	-11.46	10month_Ctrl_F	4.82049	1.43204e-06	0.000260763	chr3	122420234	122422233	2000			mm10_cpg_shores
chr3	122741201	122741300	100	83.68	96.48	-12.8	10month_Ctrl_F	4.71626	2.40224e-06	0.000387724	chr3	122729368	122747888	18521	242202	Pde5a	mm10_genes_introns
chr3	122741201	122741300	100	83.68	96.48	-12.8	10month_Ctrl_F	4.71626	2.40224e-06	0.000387724	chr3	122730657	122747888	17232	242202	Pde5a	mm10_genes_introns
chr3	122741201	122741300	100	83.68	96.48	-12.8	10month_Ctrl_F	4.71626	2.40224e-06	0.000387724	chr3	122734768	122920117	185350			mm10_cpg_inter
chr3	123802301	123802400	100	35.6	56.89	-21.28	10month_Ctrl_F	3.66906	0.000243447	0.0113581	chr3	123695100	124316925	621826			mm10_cpg_inter
chr3	127225801	127225900	100	3.67	14.1	-10.43	10month_Ctrl_F	4.92402	8.47824e-07	0.000172794	chr3	127225848	127226847	1000	109676	Ank2	mm10_genes_promoters
chr3	127225801	127225900	100	3.67	14.1	-10.43	10month_Ctrl_F	4.92402	8.47824e-07	0.000172794	chr3	127225848	127225933	86	109676	Ank2	mm10_genes_5UTRs
chr3	127225801	127225900	100	3.67	14.1	-10.43	10month_Ctrl_F	4.92402	8.47824e-07	0.000172794	chr3	127225764	127225847	84	109676	Ank2	mm10_genes_exons
chr3	127225801	127225900	100	3.67	14.1	-10.43	10month_Ctrl_F	4.92402	8.47824e-07	0.000172794	chr3	127225764	127225933	170	109676	Ank2	mm10_genes_exons
chr3	127225801	127225900	100	3.67	14.1	-10.43	10month_Ctrl_F	4.92402	8.47824e-07	0.000172794	chr3	127104863	127339131	234269	109676	Ank2	mm10_genes_introns
chr3	127225801	127225900	100	3.67	14.1	-10.43	10month_Ctrl_F	4.92402	8.47824e-07	0.000172794	chr3	127104863	127498667	393805	109676	Ank2	mm10_genes_introns
chr3	127225801	127225900	100	3.67	14.1	-10.43	10month_Ctrl_F	4.92402	8.47824e-07	0.000172794	chr3	127104863	127248133	143271	109676	Ank2	mm10_genes_introns
chr3	127225801	127225900	100	3.67	14.1	-10.43	10month_Ctrl_F	4.92402	8.47824e-07	0.000172794	chr3	126601612	127494422	892811			mm10_cpg_inter
chr3	127225901	127226000	100	11.41	25.69	-14.28	10month_Ctrl_F	7.24712	4.25734e-13	8.76977e-10	chr3	127225848	127226847	1000	109676	Ank2	mm10_genes_promoters
chr3	127225901	127226000	100	11.41	25.69	-14.28	10month_Ctrl_F	7.24712	4.25734e-13	8.76977e-10	chr3	127225934	127226933	1000	109676	Ank2	mm10_genes_promoters
chr3	127225901	127226000	100	11.41	25.69	-14.28	10month_Ctrl_F	7.24712	4.25734e-13	8.76977e-10	chr3	127225848	127225933	86	109676	Ank2	mm10_genes_5UTRs
chr3	127225901	127226000	100	11.41	25.69	-14.28	10month_Ctrl_F	7.24712	4.25734e-13	8.76977e-10	chr3	127225764	127225933	170	109676	Ank2	mm10_genes_exons
chr3	127225901	127226000	100	11.41	25.69	-14.28	10month_Ctrl_F	7.24712	4.25734e-13	8.76977e-10	chr3	127104863	127339131	234269	109676	Ank2	mm10_genes_introns
chr3	127225901	127226000	100	11.41	25.69	-14.28	10month_Ctrl_F	7.24712	4.25734e-13	8.76977e-10	chr3	127104863	127498667	393805	109676	Ank2	mm10_genes_introns
chr3	127225901	127226000	100	11.41	25.69	-14.28	10month_Ctrl_F	7.24712	4.25734e-13	8.76977e-10	chr3	127104863	127248133	143271	109676	Ank2	mm10_genes_introns
chr3	127225901	127226000	100	11.41	25.69	-14.28	10month_Ctrl_F	7.24712	4.25734e-13	8.76977e-10	chr3	126601612	127494422	892811			mm10_cpg_inter
chr3	127430001	127430100	100	8.65	21.4	-12.75	10month_Ctrl_F	3.56374	0.000365609	0.0149451	chr3	127104863	127498667	393805	109676	Ank2	mm10_genes_introns
chr3	127430001	127430100	100	8.65	21.4	-12.75	10month_Ctrl_F	3.56374	0.000365609	0.0149451	chr3	127339193	127498667	159475	109676	Ank2	mm10_genes_introns
chr3	127430001	127430100	100	8.65	21.4	-12.75	10month_Ctrl_F	3.56374	0.000365609	0.0149451	chr3	126601612	127494422	892811			mm10_cpg_inter
chr3	127459201	127459300	100	45.62	33.88	11.74	pnd21_Ctrl_F	3.36476	0.000766109	0.0242024	chr3	127104863	127498667	393805	109676	Ank2	mm10_genes_introns
chr3	127459201	127459300	100	45.62	33.88	11.74	pnd21_Ctrl_F	3.36476	0.000766109	0.0242024	chr3	127339193	127498667	159475	109676	Ank2	mm10_genes_introns
chr3	127459201	127459300	100	45.62	33.88	11.74	pnd21_Ctrl_F	3.36476	0.000766109	0.0242024	chr3	126601612	127494422	892811			mm10_cpg_inter
chr3	128235601	128235700	100	76.1	92.11	-16	10month_Ctrl_F	4.38076	1.18266e-05	0.00127382	chr3	128232604	128236603	4000	402774	D030025E07Rik	mm10_genes_1to5kb
chr3	128235601	128235700	100	76.1	92.11	-16	10month_Ctrl_F	4.38076	1.18266e-05	0.00127382	chr3	128232607	128236606	4000	402774	D030025E07Rik	mm10_genes_1to5kb
chr3	128235601	128235700	100	76.1	92.11	-16	10month_Ctrl_F	4.38076	1.18266e-05	0.00127382	chr3	128232554	128236553	4000	402774	D030025E07Rik	mm10_genes_1to5kb
chr3	128235601	128235700	100	76.1	92.11	-16	10month_Ctrl_F	4.38076	1.18266e-05	0.00127382	chr3	128232593	128236592	4000	402774	D030025E07Rik	mm10_genes_1to5kb
chr3	128235601	128235700	100	76.1	92.11	-16	10month_Ctrl_F	4.38076	1.18266e-05	0.00127382	chr3	127841846	129195723	1353878			mm10_cpg_inter
chr3	129699001	129699100	100	61.03	73.28	-12.24	10month_Ctrl_F	3.38586	0.000709568	0.0229724	chr3	129696278	129700277	4000			mm10_genes_1to5kb
chr3	129699001	129699100	100	61.03	73.28	-12.24	10month_Ctrl_F	3.38586	0.000709568	0.0229724	chr3	129697835	129702455	4621	13645	Egf	mm10_genes_introns
chr3	129699001	129699100	100	61.03	73.28	-12.24	10month_Ctrl_F	3.38586	0.000709568	0.0229724	chr3	129538281	129826643	288363			mm10_cpg_inter
chr3	131126101	131126200	100	73.02	83.28	-10.26	10month_Ctrl_F	3.32247	0.000892236	0.0267718	chr3	131115547	131184642	69096	16842	Lef1	mm10_genes_introns
chr3	131126101	131126200	100	73.02	83.28	-10.26	10month_Ctrl_F	3.32247	0.000892236	0.0267718	chr3	131115547	131156483	40937	16842	Lef1	mm10_genes_introns
chr3	131126101	131126200	100	73.02	83.28	-10.26	10month_Ctrl_F	3.32247	0.000892236	0.0267718	chr3	131116544	131267704	151161			mm10_cpg_inter
chr3	135572001	135572100	100	80.35	90.92	-10.57	10month_Ctrl_F	4.58784	4.47858e-06	0.000619459	chr3	135489847	135686882	197036			mm10_cpg_inter
chr3	138890001	138890100	100	74.45	84.83	-10.38	10month_Ctrl_F	3.84409	0.000121002	0.00700537	chr3	138868397	138890734	22338	56224	Tspan5	mm10_genes_introns
chr3	138890001	138890100	100	74.45	84.83	-10.38	10month_Ctrl_F	3.84409	0.000121002	0.00700537	chr3	138747189	139070470	323282			mm10_cpg_inter
chr3	139671401	139671500	100	27.79	39.56	-11.77	10month_Ctrl_F	3.1313	0.00174032	0.0411383	chr3	139522977	139701624	178648	381476	Stpg2	mm10_genes_introns
chr3	139671401	139671500	100	27.79	39.56	-11.77	10month_Ctrl_F	3.1313	0.00174032	0.0411383	chr3	139209960	141207319	1997360			mm10_cpg_inter
chr3	142518301	142518400	100	58.06	68.23	-10.17	10month_Ctrl_F	3.32995	0.000868624	0.0262789	chr3	142518120	142519059	940	229898	Gbp5	mm10_genes_exons
chr3	142518301	142518400	100	58.06	68.23	-10.17	10month_Ctrl_F	3.32995	0.000868624	0.0262789	chr3	142508097	142521039	12943	229898	Gbp5	mm10_genes_introns
chr3	142518301	142518400	100	58.06	68.23	-10.17	10month_Ctrl_F	3.32995	0.000868624	0.0262789	chr3	142399775	142697091	297317			mm10_cpg_inter
chr3	143303701	143303800	100	43.7	56.68	-12.98	10month_Ctrl_F	4.23073	2.32932e-05	0.00212916	chr3	143105148	144194565	1089418			mm10_cpg_inter
chr3	145613701	145613800	100	71.21	81.33	-10.11	10month_Ctrl_F	3.11282	0.0018531	0.0428644	chr3	145580449	145645313	64865			mm10_cpg_inter
chr3	146019901	146020000	100	74.19	87.74	-13.54	10month_Ctrl_F	4.85065	1.23059e-06	0.00023101	chr3	146019803	146021720	1918	214804	Syde2	mm10_genes_exons
chr3	146019901	146020000	100	74.19	87.74	-13.54	10month_Ctrl_F	4.85065	1.23059e-06	0.00023101	chr3	146019803	146020299	497	214804	Syde2	mm10_genes_exons
chr3	146019901	146020000	100	74.19	87.74	-13.54	10month_Ctrl_F	4.85065	1.23059e-06	0.00023101	chr3	145992895	146145792	152898			mm10_cpg_inter
chr3	146174401	146174500	100	78.16	89.8	-11.64	10month_Ctrl_F	4.82837	1.37656e-06	0.000252454	chr3	146172107	146175456	3350	68279	Mcoln2	mm10_genes_introns
chr3	146174401	146174500	100	78.16	89.8	-11.64	10month_Ctrl_F	4.82837	1.37656e-06	0.000252454	chr3	146154309	146216812	62504			mm10_cpg_inter
chr3	146274401	146274500	100	17.43	37.7	-20.28	10month_Ctrl_F	3.5265	0.000421094	0.0164217	chr3	146241305	146284664	43360	65086	Lpar3	mm10_genes_introns
chr3	146274401	146274500	100	17.43	37.7	-20.28	10month_Ctrl_F	3.5265	0.000421094	0.0164217	chr3	146225424	146280736	55313			mm10_cpg_inter
chr3	147233001	147233100	100	54.88	87.63	-32.75	10month_Ctrl_F	3.49506	0.000473958	0.0177013	chr3	146817366	148813471	1996106			mm10_cpg_inter
chr3	147593101	147593200	100	78.41	88.64	-10.22	10month_Ctrl_F	3.65767	0.00025452	0.0117324	chr3	146817366	148813471	1996106			mm10_cpg_inter
chr3	147993301	147993400	100	25.25	38.47	-13.22	10month_Ctrl_F	5.27329	1.34e-07	4.06244e-05	chr3	146817366	148813471	1996106			mm10_cpg_inter
chr3	149042501	149042600	100	33.02	49.85	-16.83	10month_Ctrl_F	4.39949	1.08506e-05	0.00120007	chr3	148994645	152161648	3167004			mm10_cpg_inter
chr3	149042601	149042700	100	41.37	51.46	-10.09	10month_Ctrl_F	3.45341	0.000553544	0.0196007	chr3	148994645	152161648	3167004			mm10_cpg_inter
chr3	150594301	150594400	100	66.23	83.93	-17.69	10month_Ctrl_F	4.28875	1.79679e-05	0.00173957	chr3	150588879	150610088	21210			mm10_genes_introns
chr3	150594301	150594400	100	66.23	83.93	-17.69	10month_Ctrl_F	4.28875	1.79679e-05	0.00173957	chr3	148994645	152161648	3167004			mm10_cpg_inter
chr3	152092701	152092800	100	30.95	60.04	-29.09	10month_Ctrl_F	3.61751	0.000297451	0.0130242	chr3	148994645	152161648	3167004			mm10_cpg_inter
chr3	152266601	152266700	100	71.82	85.96	-14.15	10month_Ctrl_F	3.32846	0.000873282	0.0263919	chr3	152265768	152266767	1000	68810	Nexn	mm10_genes_promoters
chr3	152266601	152266700	100	71.82	85.96	-14.15	10month_Ctrl_F	3.32846	0.000873282	0.0263919	chr3	152266319	152267318	1000	68810	Nexn	mm10_genes_promoters
chr3	152266601	152266700	100	71.82	85.96	-14.15	10month_Ctrl_F	3.32846	0.000873282	0.0263919	chr3	152265769	152266768	1000	68810	Nexn	mm10_genes_promoters
chr3	152266601	152266700	100	71.82	85.96	-14.15	10month_Ctrl_F	3.32846	0.000873282	0.0263919	chr3	152265796	152266795	1000	68810	Nexn	mm10_genes_promoters
chr3	152266601	152266700	100	71.82	85.96	-14.15	10month_Ctrl_F	3.32846	0.000873282	0.0263919	chr3	152266351	152267350	1000	68810	Nexn	mm10_genes_promoters
chr3	152266601	152266700	100	71.82	85.96	-14.15	10month_Ctrl_F	3.32846	0.000873282	0.0263919	chr3	152264507	152268506	4000	68810	Nexn	mm10_genes_1to5kb
chr3	152266601	152266700	100	71.82	85.96	-14.15	10month_Ctrl_F	3.32846	0.000873282	0.0263919	chr3	152263531	152267530	4000	68810	Nexn	mm10_genes_1to5kb
chr3	152266601	152266700	100	71.82	85.96	-14.15	10month_Ctrl_F	3.32846	0.000873282	0.0263919	chr3	152265932	152267931	2000			mm10_cpg_shores
chr3	152266801	152266900	100	65.49	76.08	-10.59	10month_Ctrl_F	3.99595	6.44342e-05	0.00438515	chr3	152266319	152267318	1000	68810	Nexn	mm10_genes_promoters
chr3	152266801	152266900	100	65.49	76.08	-10.59	10month_Ctrl_F	3.99595	6.44342e-05	0.00438515	chr3	152266351	152267350	1000	68810	Nexn	mm10_genes_promoters
chr3	152266801	152266900	100	65.49	76.08	-10.59	10month_Ctrl_F	3.99595	6.44342e-05	0.00438515	chr3	152266768	152270767	4000	68810	Nexn	mm10_genes_1to5kb
chr3	152266801	152266900	100	65.49	76.08	-10.59	10month_Ctrl_F	3.99595	6.44342e-05	0.00438515	chr3	152266769	152270768	4000	68810	Nexn	mm10_genes_1to5kb
chr3	152266801	152266900	100	65.49	76.08	-10.59	10month_Ctrl_F	3.99595	6.44342e-05	0.00438515	chr3	152266796	152270795	4000	68810	Nexn	mm10_genes_1to5kb
chr3	152266801	152266900	100	65.49	76.08	-10.59	10month_Ctrl_F	3.99595	6.44342e-05	0.00438515	chr3	152264507	152268506	4000	68810	Nexn	mm10_genes_1to5kb
chr3	152266801	152266900	100	65.49	76.08	-10.59	10month_Ctrl_F	3.99595	6.44342e-05	0.00438515	chr3	152263531	152267530	4000	68810	Nexn	mm10_genes_1to5kb
chr3	152266801	152266900	100	65.49	76.08	-10.59	10month_Ctrl_F	3.99595	6.44342e-05	0.00438515	chr3	152265932	152267931	2000			mm10_cpg_shores
chr3	152266901	152267000	100	34.4	47.6	-13.2	10month_Ctrl_F	3.91471	9.05118e-05	0.0056591	chr3	152266319	152267318	1000	68810	Nexn	mm10_genes_promoters
chr3	152266901	152267000	100	34.4	47.6	-13.2	10month_Ctrl_F	3.91471	9.05118e-05	0.0056591	chr3	152266351	152267350	1000	68810	Nexn	mm10_genes_promoters
chr3	152266901	152267000	100	34.4	47.6	-13.2	10month_Ctrl_F	3.91471	9.05118e-05	0.0056591	chr3	152266768	152270767	4000	68810	Nexn	mm10_genes_1to5kb
chr3	152266901	152267000	100	34.4	47.6	-13.2	10month_Ctrl_F	3.91471	9.05118e-05	0.0056591	chr3	152266769	152270768	4000	68810	Nexn	mm10_genes_1to5kb
chr3	152266901	152267000	100	34.4	47.6	-13.2	10month_Ctrl_F	3.91471	9.05118e-05	0.0056591	chr3	152266796	152270795	4000	68810	Nexn	mm10_genes_1to5kb
chr3	152266901	152267000	100	34.4	47.6	-13.2	10month_Ctrl_F	3.91471	9.05118e-05	0.0056591	chr3	152264507	152268506	4000	68810	Nexn	mm10_genes_1to5kb
chr3	152266901	152267000	100	34.4	47.6	-13.2	10month_Ctrl_F	3.91471	9.05118e-05	0.0056591	chr3	152263531	152267530	4000	68810	Nexn	mm10_genes_1to5kb
chr3	152266901	152267000	100	34.4	47.6	-13.2	10month_Ctrl_F	3.91471	9.05118e-05	0.0056591	chr3	152265932	152267931	2000			mm10_cpg_shores
chr3	152590601	152590700	100	22.44	34.15	-11.71	10month_Ctrl_F	4.6128	3.97274e-06	0.000566474	chr3	152533446	152615857	82412	229949	Ak5	mm10_genes_introns
chr3	152590601	152590700	100	22.44	34.15	-11.71	10month_Ctrl_F	4.6128	3.97274e-06	0.000566474	chr3	152490706	152663612	172907			mm10_cpg_inter
chr3	152944901	152945000	100	69.74	80.09	-10.35	10month_Ctrl_F	3.67649	0.000236469	0.0111362	chr3	152907627	152979980	72354	329777	Pigk	mm10_genes_introns
chr3	152944901	152945000	100	69.74	80.09	-10.35	10month_Ctrl_F	3.67649	0.000236469	0.0111362	chr3	152846671	152981057	134387	26938	St6galnac5	mm10_genes_introns
chr3	152944901	152945000	100	69.74	80.09	-10.35	10month_Ctrl_F	3.67649	0.000236469	0.0111362	chr3	152718604	153720730	1002127			mm10_cpg_inter
chr3	153351801	153351900	100	73.99	89.19	-15.2	10month_Ctrl_F	3.19038	0.00142088	0.0360665	chr3	153206726	153411461	204736	20447	St6galnac3	mm10_genes_introns
chr3	153351801	153351900	100	73.99	89.19	-15.2	10month_Ctrl_F	3.19038	0.00142088	0.0360665	chr3	152718604	153720730	1002127			mm10_cpg_inter
chr3	153482201	153482300	100	71.86	58.72	13.14	pnd21_Ctrl_F	3.11402	0.00184557	0.0427288	chr3	153479211	153483210	4000			mm10_genes_1to5kb
chr3	153482201	153482300	100	71.86	58.72	13.14	pnd21_Ctrl_F	3.11402	0.00184557	0.0427288	chr3	153411872	153509302	97431	20447	St6galnac3	mm10_genes_introns
chr3	153482201	153482300	100	71.86	58.72	13.14	pnd21_Ctrl_F	3.11402	0.00184557	0.0427288	chr3	153411872	153725044	313173	20447	St6galnac3	mm10_genes_introns
chr3	153482201	153482300	100	71.86	58.72	13.14	pnd21_Ctrl_F	3.11402	0.00184557	0.0427288	chr3	152718604	153720730	1002127			mm10_cpg_inter
chr3	155252101	155252200	100	61.56	72.57	-11.01	10month_Ctrl_F	4.05676	4.97585e-05	0.00367355	chr3	155097622	156556892	1459271			mm10_cpg_inter
chr3	155336301	155336400	100	78.47	88.77	-10.31	10month_Ctrl_F	3.65151	0.000260703	0.0119127	chr3	155097622	156556892	1459271			mm10_cpg_inter
chr3	156306301	156306400	100	74.15	85.67	-11.52	10month_Ctrl_F	4.34027	1.42311e-05	0.0014664	chr3	155097622	156556892	1459271			mm10_cpg_inter
chr3	158738301	158738400	100	79.46	95.92	-16.45	10month_Ctrl_F	3.39378	0.000689347	0.0225461	chr3	158566305	160039680	1473376			mm10_cpg_inter
chr3	159788101	159788200	100	50.31	67.84	-17.53	10month_Ctrl_F	4.35119	1.35399e-05	0.00141284	chr3	158566305	160039680	1473376			mm10_cpg_inter
chr4	8789101	8789200	100	72.66	82.95	-10.29	10month_Ctrl_F	3.41938	0.000627646	0.0212314	chr4	8785764	8801323	15560	320790	Chd7	mm10_genes_introns
chr4	8789101	8789200	100	72.66	82.95	-10.29	10month_Ctrl_F	3.41938	0.000627646	0.0212314	chr4	8785393	8863941	78549	320790	Chd7	mm10_genes_introns
chr4	8789101	8789200	100	72.66	82.95	-10.29	10month_Ctrl_F	3.41938	0.000627646	0.0212314	chr4	8756021	8812960	56940			mm10_cpg_inter
chr4	8910501	8910600	100	9.69	21.76	-12.07	10month_Ctrl_F	5.83424	5.40366e-09	2.88584e-06	chr4	8910277	8910849	573			mm10_enhancers_fantom
chr4	8910501	8910600	100	9.69	21.76	-12.07	10month_Ctrl_F	5.83424	5.40366e-09	2.88584e-06	chr4	8909252	8911251	2000			mm10_cpg_shores
chr4	11369801	11369900	100	80.68	92.25	-11.57	10month_Ctrl_F	3.64529	0.000267089	0.0121157	chr4	11368179	11372178	4000	207920	Esrp1	mm10_genes_1to5kb
chr4	11369801	11369900	100	80.68	92.25	-11.57	10month_Ctrl_F	3.64529	0.000267089	0.0121157	chr4	11367184	11379290	12107	207920	Esrp1	mm10_genes_introns
chr4	11369801	11369900	100	80.68	92.25	-11.57	10month_Ctrl_F	3.64529	0.000267089	0.0121157	chr4	11326312	11381343	55032			mm10_cpg_inter
chr4	12719601	12719700	100	68.77	84.37	-15.6	10month_Ctrl_F	3.62773	0.00028592	0.0126929	chr4	12175898	12902837	726940			mm10_cpg_inter
chr4	16742801	16742900	100	68.05	78.53	-10.47	10month_Ctrl_F	3.74569	0.000179899	0.00923762	chr4	16167600	17849330	1681731			mm10_cpg_inter
chr4	19789101	19789200	100	71.74	87.04	-15.29	10month_Ctrl_F	3.25503	0.00113381	0.0311557	chr4	19713297	20004265	290969			mm10_cpg_inter
chr4	21242401	21242500	100	81.56	94.12	-12.56	10month_Ctrl_F	3.61203	0.000303805	0.0132173	chr4	20782606	21674218	891613			mm10_cpg_inter
chr4	24866101	24866200	100	57.5	71.52	-14.02	10month_Ctrl_F	4.83151	1.35503e-06	0.0002491	chr4	24855201	24893927	38727			mm10_cpg_inter
chr4	25134501	25134600	100	44.42	61.45	-17.03	10month_Ctrl_F	3.33171	0.000863152	0.0261804	chr4	25031695	25251261	219567			mm10_genes_introns
chr4	25134501	25134600	100	44.42	61.45	-17.03	10month_Ctrl_F	3.33171	0.000863152	0.0261804	chr4	24970910	25277504	306595			mm10_cpg_inter
chr4	25452301	25452400	100	56.24	67.22	-10.97	10month_Ctrl_F	3.13328	0.00172863	0.0409764	chr4	25285929	25795587	509659			mm10_cpg_inter
chr4	28140401	28140500	100	78.22	89.44	-11.22	10month_Ctrl_F	3.10681	0.0018912	0.0434319	chr4	26350990	28808867	2457878			mm10_cpg_inter
chr4	32387101	32387200	100	28.44	38.88	-10.43	10month_Ctrl_F	5.19405	2.05768e-07	5.71274e-05	chr4	32317305	32417434	100130	12014	Bach2	mm10_genes_introns
chr4	32387101	32387200	100	28.44	38.88	-10.43	10month_Ctrl_F	5.19405	2.05768e-07	5.71274e-05	chr4	32244296	32611166	366871			mm10_cpg_inter
chr4	33045801	33045900	100	93.99	72.48	21.51	pnd21_Ctrl_F	3.81355	0.000136985	0.00764302	chr4	33045200	33049681	4482	56228	Ube2j1	mm10_genes_introns
chr4	33045801	33045900	100	93.99	72.48	21.51	pnd21_Ctrl_F	3.81355	0.000136985	0.00764302	chr4	33043987	33049681	5695	56228	Ube2j1	mm10_genes_introns
chr4	33045801	33045900	100	93.99	72.48	21.51	pnd21_Ctrl_F	3.81355	0.000136985	0.00764302	chr4	33035960	33184855	148896			mm10_cpg_inter
chr4	33066501	33066600	100	23.41	38.07	-14.66	10month_Ctrl_F	3.98233	6.82422e-05	0.00457149	chr4	33063367	33071349	7983	14409	Gabrr2	mm10_genes_introns
chr4	33066501	33066600	100	23.41	38.07	-14.66	10month_Ctrl_F	3.98233	6.82422e-05	0.00457149	chr4	33035960	33184855	148896			mm10_cpg_inter
chr4	33858201	33858300	100	58.97	70.32	-11.35	10month_Ctrl_F	3.12517	0.001777	0.0416598	chr4	33314656	33919648	604993			mm10_cpg_inter
chr4	34883301	34883400	100	11.46	0	11.46	pnd21_Ctrl_F	3.96397	7.37146e-05	0.00484523	chr4	34882931	34883930	1000	30046	Zfp292	mm10_genes_promoters
chr4	34883301	34883400	100	11.46	0	11.46	pnd21_Ctrl_F	3.96397	7.37146e-05	0.00484523	chr4	34882961	34883960	1000	30046	Zfp292	mm10_genes_promoters
chr4	34883301	34883400	100	11.46	0	11.46	pnd21_Ctrl_F	3.96397	7.37146e-05	0.00484523	chr4	34883151	34886674	3524			mm10_cpg_shores
chr4	35661301	35661400	100	81.15	91.44	-10.29	10month_Ctrl_F	5.02601	5.00801e-07	0.000116004	chr4	35229821	36946317	1716497			mm10_cpg_inter
chr4	35682101	35682200	100	53.46	65.62	-12.16	10month_Ctrl_F	3.38907	0.000701291	0.0228052	chr4	35229821	36946317	1716497			mm10_cpg_inter
chr4	40833401	40833500	100	66.3	52.11	14.19	pnd21_Ctrl_F	3.42335	0.000618545	0.0210417	chr4	40823675	40853390	29716	14595	B4galt1	mm10_genes_introns
chr4	40833401	40833500	100	66.3	52.11	14.19	pnd21_Ctrl_F	3.42335	0.000618545	0.0210417	chr4	40762009	40849509	87501			mm10_cpg_inter
chr4	41235801	41235900	100	24.92	36.3	-11.38	10month_Ctrl_F	3.41887	0.000628829	0.0212599	chr4	41235595	41251534	15940	68926	Ubap2	mm10_genes_introns
chr4	41235801	41235900	100	24.92	36.3	-11.38	10month_Ctrl_F	3.41887	0.000628829	0.0212599	chr4	41235595	41245455	9861	68926	Ubap2	mm10_genes_introns
chr4	41235801	41235900	100	24.92	36.3	-11.38	10month_Ctrl_F	3.41887	0.000628829	0.0212599	chr4	41235595	41275039	39445	68926	Ubap2	mm10_genes_introns
chr4	41235801	41235900	100	24.92	36.3	-11.38	10month_Ctrl_F	3.41887	0.000628829	0.0212599	chr4	41140327	41271024	130698			mm10_cpg_inter
chr4	41487601	41487700	100	72.56	85.76	-13.2	10month_Ctrl_F	3.99349	6.51078e-05	0.00441796	chr4	41469300	41493499	24200			mm10_cpg_inter
chr4	41497601	41497700	100	11.11	27.86	-16.75	10month_Ctrl_F	3.42292	0.000619519	0.0210656	chr4	41495604	41499690	4087	329828	Myorg	mm10_genes_exons
chr4	41497601	41497700	100	11.11	27.86	-16.75	10month_Ctrl_F	3.42292	0.000619519	0.0210656	chr4	41497500	41499385	1886			mm10_cpg_islands
chr4	41568401	41568500	100	15.38	29.46	-14.08	10month_Ctrl_F	3.88355	0.00010294	0.00622528	chr4	41564775	41568774	4000	68922	Dnai1	mm10_genes_1to5kb
chr4	41568401	41568500	100	15.38	29.46	-14.08	10month_Ctrl_F	3.88355	0.00010294	0.00622528	chr4	41524415	41569209	44795	71901	Fam219a	mm10_genes_introns
chr4	41568401	41568500	100	15.38	29.46	-14.08	10month_Ctrl_F	3.88355	0.00010294	0.00622528	chr4	41524415	41569176	44762	71901	Fam219a	mm10_genes_introns
chr4	41568401	41568500	100	15.38	29.46	-14.08	10month_Ctrl_F	3.88355	0.00010294	0.00622528	chr4	41566936	41568935	2000			mm10_cpg_shores
chr4	41600701	41600800	100	73.77	92.19	-18.42	10month_Ctrl_F	4.22523	2.38693e-05	0.00216893	chr4	41597940	41602517	4578	68922	Dnai1	mm10_genes_introns
chr4	41600701	41600800	100	73.77	92.19	-18.42	10month_Ctrl_F	4.22523	2.38693e-05	0.00216893	chr4	41573853	41635924	62072			mm10_cpg_inter
chr4	41698601	41698700	100	21.15	9.44	11.71	pnd21_Ctrl_F	3.19428	0.00140182	0.035772	chr4	41694989	41698988	4000	16157	Il11ra1	mm10_genes_1to5kb
chr4	41698601	41698700	100	21.15	9.44	11.71	pnd21_Ctrl_F	3.19428	0.00140182	0.035772	chr4	41696443	41700442	4000	12804	Cntfr	mm10_genes_1to5kb
chr4	41698601	41698700	100	21.15	9.44	11.71	pnd21_Ctrl_F	3.19428	0.00140182	0.035772	chr4	41698041	41702040	4000	12804	Cntfr	mm10_genes_1to5kb
chr4	41698601	41698700	100	21.15	9.44	11.71	pnd21_Ctrl_F	3.19428	0.00140182	0.035772	chr4	41696446	41700445	4000	12804	Cntfr	mm10_genes_1to5kb
chr4	41698601	41698700	100	21.15	9.44	11.71	pnd21_Ctrl_F	3.19428	0.00140182	0.035772	chr4	41698090	41702089	4000	12804	Cntfr	mm10_genes_1to5kb
chr4	41698601	41698700	100	21.15	9.44	11.71	pnd21_Ctrl_F	3.19428	0.00140182	0.035772	chr4	41696936	41700935	4000	12804	Cntfr	mm10_genes_1to5kb
chr4	41698601	41698700	100	21.15	9.44	11.71	pnd21_Ctrl_F	3.19428	0.00140182	0.035772	chr4	41698048	41700047	2000			mm10_cpg_shelves
chr4	42924901	42925000	100	27.98	42.65	-14.67	10month_Ctrl_F	6.39548	1.60041e-10	1.55794e-07	chr4	42916830	42937840	21011	230085	Phf24	mm10_genes_introns
chr4	42924901	42925000	100	27.98	42.65	-14.67	10month_Ctrl_F	6.39548	1.60041e-10	1.55794e-07	chr4	42922694	42933615	10922	230085	Phf24	mm10_genes_introns
chr4	42924901	42925000	100	27.98	42.65	-14.67	10month_Ctrl_F	6.39548	1.60041e-10	1.55794e-07	chr4	42916830	42933615	16786	230085	Phf24	mm10_genes_introns
chr4	42924901	42925000	100	27.98	42.65	-14.67	10month_Ctrl_F	6.39548	1.60041e-10	1.55794e-07	chr4	42917415	42933615	16201	230085	Phf24	mm10_genes_introns
chr4	42924901	42925000	100	27.98	42.65	-14.67	10month_Ctrl_F	6.39548	1.60041e-10	1.55794e-07	chr4	42921601	42945719	24119			mm10_cpg_inter
chr4	43423501	43423600	100	31.73	15.82	15.91	pnd21_Ctrl_F	6.2538	4.00592e-10	3.26576e-07	chr4	43422591	43423590	1000	100213	Rusc2	mm10_genes_promoters
chr4	43423501	43423600	100	31.73	15.82	15.91	pnd21_Ctrl_F	6.2538	4.00592e-10	3.26576e-07	chr4	43423591	43423751	161	100213	Rusc2	mm10_genes_exons
chr4	43423501	43423600	100	31.73	15.82	15.91	pnd21_Ctrl_F	6.2538	4.00592e-10	3.26576e-07	chr4	43422860	43423674	815	100213	Rusc2	mm10_genes_introns
chr4	43423501	43423600	100	31.73	15.82	15.91	pnd21_Ctrl_F	6.2538	4.00592e-10	3.26576e-07	chr4	43416719	43425296	8578	100213	Rusc2	mm10_genes_introns
chr4	43423501	43423600	100	31.73	15.82	15.91	pnd21_Ctrl_F	6.2538	4.00592e-10	3.26576e-07	chr4	43420410	43438127	17718			mm10_cpg_inter
chr4	43423601	43423700	100	58.08	45.89	12.19	pnd21_Ctrl_F	3.39877	0.000676906	0.0223036	chr4	43423675	43423751	77	100213	Rusc2	mm10_genes_exons
chr4	43423601	43423700	100	58.08	45.89	12.19	pnd21_Ctrl_F	3.39877	0.000676906	0.0223036	chr4	43423591	43423751	161	100213	Rusc2	mm10_genes_exons
chr4	43423601	43423700	100	58.08	45.89	12.19	pnd21_Ctrl_F	3.39877	0.000676906	0.0223036	chr4	43422860	43423674	815	100213	Rusc2	mm10_genes_introns
chr4	43423601	43423700	100	58.08	45.89	12.19	pnd21_Ctrl_F	3.39877	0.000676906	0.0223036	chr4	43416719	43425296	8578	100213	Rusc2	mm10_genes_introns
chr4	43423601	43423700	100	58.08	45.89	12.19	pnd21_Ctrl_F	3.39877	0.000676906	0.0223036	chr4	43423675	43423751	77	100213	Rusc2	mm10_genes_3UTRs
chr4	43423601	43423700	100	58.08	45.89	12.19	pnd21_Ctrl_F	3.39877	0.000676906	0.0223036	chr4	43420410	43438127	17718			mm10_cpg_inter
chr4	43423701	43423800	100	63.07	47.36	15.71	pnd21_Ctrl_F	6.54248	6.05054e-11	6.49268e-08	chr4	43423675	43423751	77	100213	Rusc2	mm10_genes_exons
chr4	43423701	43423800	100	63.07	47.36	15.71	pnd21_Ctrl_F	6.54248	6.05054e-11	6.49268e-08	chr4	43423591	43423751	161	100213	Rusc2	mm10_genes_exons
chr4	43423701	43423800	100	63.07	47.36	15.71	pnd21_Ctrl_F	6.54248	6.05054e-11	6.49268e-08	chr4	43423752	43423919	168	100213	Rusc2	mm10_genes_introns
chr4	43423701	43423800	100	63.07	47.36	15.71	pnd21_Ctrl_F	6.54248	6.05054e-11	6.49268e-08	chr4	43416719	43425296	8578	100213	Rusc2	mm10_genes_introns
chr4	43423701	43423800	100	63.07	47.36	15.71	pnd21_Ctrl_F	6.54248	6.05054e-11	6.49268e-08	chr4	43423675	43423751	77	100213	Rusc2	mm10_genes_3UTRs
chr4	43423701	43423800	100	63.07	47.36	15.71	pnd21_Ctrl_F	6.54248	6.05054e-11	6.49268e-08	chr4	43420410	43438127	17718			mm10_cpg_inter
chr4	43423801	43423900	100	66.35	56.21	10.14	pnd21_Ctrl_F	4.35072	1.35692e-05	0.00141488	chr4	43423752	43423919	168	100213	Rusc2	mm10_genes_introns
chr4	43423801	43423900	100	66.35	56.21	10.14	pnd21_Ctrl_F	4.35072	1.35692e-05	0.00141488	chr4	43416719	43425296	8578	100213	Rusc2	mm10_genes_introns
chr4	43423801	43423900	100	66.35	56.21	10.14	pnd21_Ctrl_F	4.35072	1.35692e-05	0.00141488	chr4	43420410	43438127	17718			mm10_cpg_inter
chr4	43426801	43426900	100	67.69	83.89	-16.2	10month_Ctrl_F	3.21804	0.00129068	0.0339563	chr4	43426448	43427088	641	100213	Rusc2	mm10_genes_exons
chr4	43426801	43426900	100	67.69	83.89	-16.2	10month_Ctrl_F	3.21804	0.00129068	0.0339563	chr4	43426228	43427073	846	100213	Rusc2	mm10_genes_exons
chr4	43426801	43426900	100	67.69	83.89	-16.2	10month_Ctrl_F	3.21804	0.00129068	0.0339563	chr4	43426228	43427088	861	100213	Rusc2	mm10_genes_exons
chr4	43426801	43426900	100	67.69	83.89	-16.2	10month_Ctrl_F	3.21804	0.00129068	0.0339563	chr4	43426650	43427088	439	100213	Rusc2	mm10_genes_3UTRs
chr4	43426801	43426900	100	67.69	83.89	-16.2	10month_Ctrl_F	3.21804	0.00129068	0.0339563	chr4	43426385	43427088	704	100213	Rusc2	mm10_genes_3UTRs
chr4	43426801	43426900	100	67.69	83.89	-16.2	10month_Ctrl_F	3.21804	0.00129068	0.0339563	chr4	43420410	43438127	17718			mm10_cpg_inter
chr4	43519401	43519500	100	64.59	76.49	-11.9	10month_Ctrl_F	3.61851	0.000296309	0.0130015	chr4	43519389	43519506	118	22004	Tpm2	mm10_genes_exons
chr4	43519401	43519500	100	64.59	76.49	-11.9	10month_Ctrl_F	3.61851	0.000296309	0.0130015	chr4	43519272	43521271	2000			mm10_cpg_shelves
chr4	44092601	44092700	100	35.88	54.95	-19.06	10month_Ctrl_F	5.53533	3.10637e-08	1.2106e-05	chr4	44091632	44092631	1000			mm10_genes_promoters
chr4	44092601	44092700	100	35.88	54.95	-19.06	10month_Ctrl_F	5.53533	3.10637e-08	1.2106e-05	chr4	44092632	44092777	146			mm10_genes_exons
chr4	44092601	44092700	100	35.88	54.95	-19.06	10month_Ctrl_F	5.53533	3.10637e-08	1.2106e-05	chr4	44076847	44163369	86523			mm10_cpg_inter
chr4	44623501	44623600	100	78.68	92.81	-14.13	10month_Ctrl_F	3.25829	0.00112086	0.0309214	chr4	44609845	44645547	35703	18507	Pax5	mm10_genes_introns
chr4	44623501	44623600	100	78.68	92.81	-14.13	10month_Ctrl_F	3.25829	0.00112086	0.0309214	chr4	44531583	44645547	113965	18507	Pax5	mm10_genes_introns
chr4	44623501	44623600	100	78.68	92.81	-14.13	10month_Ctrl_F	3.25829	0.00112086	0.0309214	chr4	44537507	44645547	108041	18507	Pax5	mm10_genes_introns
chr4	44623501	44623600	100	78.68	92.81	-14.13	10month_Ctrl_F	3.25829	0.00112086	0.0309214	chr4	44570104	44645547	75444	18507	Pax5	mm10_genes_introns
chr4	44623501	44623600	100	78.68	92.81	-14.13	10month_Ctrl_F	3.25829	0.00112086	0.0309214	chr4	44615617	44645547	29931	18507	Pax5	mm10_genes_introns
chr4	44623501	44623600	100	78.68	92.81	-14.13	10month_Ctrl_F	3.25829	0.00112086	0.0309214	chr4	44429728	44660070	230343			mm10_cpg_inter
chr4	44679301	44679400	100	71.83	82.22	-10.38	10month_Ctrl_F	3.31231	0.000925278	0.0273367	chr4	44665557	44683433	17877			mm10_genes_introns
chr4	44679301	44679400	100	71.83	82.22	-10.38	10month_Ctrl_F	3.31231	0.000925278	0.0273367	chr4	44645724	44679439	33716	18507	Pax5	mm10_genes_introns
chr4	44679301	44679400	100	71.83	82.22	-10.38	10month_Ctrl_F	3.31231	0.000925278	0.0273367	chr4	44645724	44682668	36945	18507	Pax5	mm10_genes_introns
chr4	44679301	44679400	100	71.83	82.22	-10.38	10month_Ctrl_F	3.31231	0.000925278	0.0273367	chr4	44668674	44699123	30450			mm10_cpg_inter
chr4	45220301	45220400	100	65.66	81.14	-15.48	10month_Ctrl_F	3.046	0.00231908	0.0494626	chr4	45184958	45229830	44873	666060	Frmpd1	mm10_genes_introns
chr4	45220301	45220400	100	65.66	81.14	-15.48	10month_Ctrl_F	3.046	0.00231908	0.0494626	chr4	45204406	45229830	25425	666060	Frmpd1	mm10_genes_introns
chr4	45220301	45220400	100	65.66	81.14	-15.48	10month_Ctrl_F	3.046	0.00231908	0.0494626	chr4	45189386	45316185	126800			mm10_cpg_inter
chr4	45464601	45464700	100	60.12	71.92	-11.8	10month_Ctrl_F	3.49256	0.000478418	0.0178141	chr4	45458343	45482547	24205	230126	Shb	mm10_genes_introns
chr4	45464601	45464700	100	60.12	71.92	-11.8	10month_Ctrl_F	3.49256	0.000478418	0.0178141	chr4	45458343	45489054	30712	230126	Shb	mm10_genes_introns
chr4	45464601	45464700	100	60.12	71.92	-11.8	10month_Ctrl_F	3.49256	0.000478418	0.0178141	chr4	45413060	45525580	112521			mm10_cpg_inter
chr4	45495401	45495500	100	74.32	85.24	-10.92	10month_Ctrl_F	3.63141	0.000281872	0.012581	chr4	45493842	45497841	4000	230126	Shb	mm10_genes_1to5kb
chr4	45495401	45495500	100	74.32	85.24	-10.92	10month_Ctrl_F	3.63141	0.000281872	0.012581	chr4	45489176	45529561	40386	230126	Shb	mm10_genes_introns
chr4	45495401	45495500	100	74.32	85.24	-10.92	10month_Ctrl_F	3.63141	0.000281872	0.012581	chr4	45489176	45532246	43071	230126	Shb	mm10_genes_introns
chr4	45495401	45495500	100	74.32	85.24	-10.92	10month_Ctrl_F	3.63141	0.000281872	0.012581	chr4	45413060	45525580	112521			mm10_cpg_inter
chr4	45510401	45510500	100	34.31	20.9	13.4	pnd21_Ctrl_F	4.11127	3.93481e-05	0.00309831	chr4	45489176	45529561	40386	230126	Shb	mm10_genes_introns
chr4	45510401	45510500	100	34.31	20.9	13.4	pnd21_Ctrl_F	4.11127	3.93481e-05	0.00309831	chr4	45489176	45532246	43071	230126	Shb	mm10_genes_introns
chr4	45510401	45510500	100	34.31	20.9	13.4	pnd21_Ctrl_F	4.11127	3.93481e-05	0.00309831	chr4	45413060	45525580	112521			mm10_cpg_inter
chr4	45714101	45714200	100	23.91	35.32	-11.42	10month_Ctrl_F	3.08355	0.00204548	0.0455603	chr4	45714169	45715168	1000			mm10_genes_promoters
chr4	45714101	45714200	100	23.91	35.32	-11.42	10month_Ctrl_F	3.08355	0.00204548	0.0455603	chr4	45710169	45714168	4000			mm10_genes_1to5kb
chr4	45714101	45714200	100	23.91	35.32	-11.42	10month_Ctrl_F	3.08355	0.00204548	0.0455603	chr4	45683800	45718522	34723	329839	Gm829	mm10_genes_introns
chr4	45714101	45714200	100	23.91	35.32	-11.42	10month_Ctrl_F	3.08355	0.00204548	0.0455603	chr4	45535016	45795007	259992			mm10_cpg_inter
chr4	46033001	46033100	100	52	72.38	-20.39	10month_Ctrl_F	5.782	7.38174e-09	3.76781e-06	chr4	46029808	46034295	4488	100121	Tdrd7	mm10_genes_introns
chr4	46033001	46033100	100	52	72.38	-20.39	10month_Ctrl_F	5.782	7.38174e-09	3.76781e-06	chr4	46026160	46034295	8136	100121	Tdrd7	mm10_genes_introns
chr4	46033001	46033100	100	52	72.38	-20.39	10month_Ctrl_F	5.782	7.38174e-09	3.76781e-06	chr4	45976848	46035119	58272			mm10_cpg_inter
chr4	46395001	46395100	100	59.13	70.06	-10.93	10month_Ctrl_F	3.17749	0.00148555	0.0371446	chr4	46394716	46395841	1126	93966	Hemgn	mm10_genes_introns
chr4	46395001	46395100	100	59.13	70.06	-10.93	10month_Ctrl_F	3.17749	0.00148555	0.0371446	chr4	46393595	46446681	53087			mm10_cpg_inter
chr4	46574901	46575000	100	44.74	57.69	-12.95	10month_Ctrl_F	4.12101	3.7722e-05	0.00301138	chr4	46574922	46575485	564	107684	Coro2a	mm10_genes_exons
chr4	46574901	46575000	100	44.74	57.69	-12.95	10month_Ctrl_F	4.12101	3.7722e-05	0.00301138	chr4	46563096	46601816	38721	107684	Coro2a	mm10_genes_introns
chr4	46574901	46575000	100	44.74	57.69	-12.95	10month_Ctrl_F	4.12101	3.7722e-05	0.00301138	chr4	46540077	46597166	57090			mm10_cpg_inter
chr4	46608201	46608300	100	79.96	90.67	-10.71	10month_Ctrl_F	4.67696	2.91166e-06	0.000451142	chr4	46607156	46608982	1827	381605	Tbc1d2	mm10_genes_introns
chr4	46608201	46608300	100	79.96	90.67	-10.71	10month_Ctrl_F	4.67696	2.91166e-06	0.000451142	chr4	46606293	46610069	3777			mm10_cpg_inter
chr4	46731701	46731800	100	16.78	28.08	-11.31	10month_Ctrl_F	7.48914	6.93283e-14	1.92708e-10	chr4	46724392	46734057	9666	242425	Gabbr2	mm10_genes_introns
chr4	46731701	46731800	100	16.78	28.08	-11.31	10month_Ctrl_F	7.48914	6.93283e-14	1.92708e-10	chr4	46668943	46987018	318076			mm10_cpg_inter
chr4	46731801	46731900	100	30.93	41.27	-10.35	10month_Ctrl_F	4.63392	3.58805e-06	0.000525923	chr4	46724392	46734057	9666	242425	Gabbr2	mm10_genes_introns
chr4	46731801	46731900	100	30.93	41.27	-10.35	10month_Ctrl_F	4.63392	3.58805e-06	0.000525923	chr4	46668943	46987018	318076			mm10_cpg_inter
chr4	46975401	46975500	100	64.17	74.55	-10.39	10month_Ctrl_F	4.02421	5.71671e-05	0.0040383	chr4	46875803	46991107	115305	242425	Gabbr2	mm10_genes_introns
chr4	46975401	46975500	100	64.17	74.55	-10.39	10month_Ctrl_F	4.02421	5.71671e-05	0.0040383	chr4	46668943	46987018	318076			mm10_cpg_inter
chr4	47035901	47036000	100	80.14	90.32	-10.17	10month_Ctrl_F	3.99117	6.57479e-05	0.00444571	chr4	47035716	47035919	204	75691	Anks6	mm10_genes_exons
chr4	47035901	47036000	100	80.14	90.32	-10.17	10month_Ctrl_F	3.99117	6.57479e-05	0.00444571	chr4	47035920	47038913	2994	75691	Anks6	mm10_genes_introns
chr4	47035901	47036000	100	80.14	90.32	-10.17	10month_Ctrl_F	3.99117	6.57479e-05	0.00444571	chr4	47033270	47038913	5644	75691	Anks6	mm10_genes_introns
chr4	47035901	47036000	100	80.14	90.32	-10.17	10month_Ctrl_F	3.99117	6.57479e-05	0.00444571	chr4	46996186	47052900	56715			mm10_cpg_inter
chr4	47595701	47595800	100	74.5	90.73	-16.23	10month_Ctrl_F	4.60326	4.15931e-06	0.000585478	chr4	47478398	48038871	560474			mm10_cpg_inter
chr4	48051601	48051700	100	22	32.59	-10.59	10month_Ctrl_F	4.30455	1.67327e-05	0.00165187	chr4	48051246	48052201	956	18124	Nr4a3	mm10_genes_exons
chr4	48051601	48051700	100	22	32.59	-10.59	10month_Ctrl_F	4.30455	1.67327e-05	0.00165187	chr4	48051248	48052201	954	18124	Nr4a3	mm10_genes_exons
chr4	48051601	48051700	100	22	32.59	-10.59	10month_Ctrl_F	4.30455	1.67327e-05	0.00165187	chr4	48051612	48052178	567			mm10_cpg_islands
chr4	48051601	48051700	100	22	32.59	-10.59	10month_Ctrl_F	4.30455	1.67327e-05	0.00165187	chr4	48049612	48051611	2000			mm10_cpg_shores
chr4	48559901	48560000	100	55.75	75.97	-20.22	10month_Ctrl_F	5.87406	4.25242e-09	2.32483e-06	chr4	48558947	48559946	1000	66665	Msantd3	mm10_genes_promoters
chr4	48559901	48560000	100	55.75	75.97	-20.22	10month_Ctrl_F	5.87406	4.25242e-09	2.32483e-06	chr4	48559947	48559990	44	66665	Msantd3	mm10_genes_exons
chr4	48559901	48560000	100	55.75	75.97	-20.22	10month_Ctrl_F	5.87406	4.25242e-09	2.32483e-06	chr4	48552831	48560843	8013	66665	Msantd3	mm10_genes_introns
chr4	48559901	48560000	100	55.75	75.97	-20.22	10month_Ctrl_F	5.87406	4.25242e-09	2.32483e-06	chr4	48559991	48560843	853	66665	Msantd3	mm10_genes_introns
chr4	48559901	48560000	100	55.75	75.97	-20.22	10month_Ctrl_F	5.87406	4.25242e-09	2.32483e-06	chr4	48556846	48580869	24024			mm10_cpg_inter
chr4	48560001	48560100	100	68.83	84.29	-15.46	10month_Ctrl_F	3.24275	0.00118381	0.032026	chr4	48552831	48560843	8013	66665	Msantd3	mm10_genes_introns
chr4	48560001	48560100	100	68.83	84.29	-15.46	10month_Ctrl_F	3.24275	0.00118381	0.032026	chr4	48559991	48560843	853	66665	Msantd3	mm10_genes_introns
chr4	48560001	48560100	100	68.83	84.29	-15.46	10month_Ctrl_F	3.24275	0.00118381	0.032026	chr4	48556846	48580869	24024			mm10_cpg_inter
chr4	49431101	49431200	100	71.72	83.84	-12.12	10month_Ctrl_F	5.45698	4.84304e-08	1.75407e-05	chr4	49063928	49517029	453102			mm10_cpg_inter
chr4	49587101	49587200	100	79.03	62.07	16.96	pnd21_Ctrl_F	4.78308	1.72625e-06	0.000302404	chr4	49587167	49587241	75	67063	Pgap4	mm10_genes_5UTRs
chr4	49587101	49587200	100	79.03	62.07	16.96	pnd21_Ctrl_F	4.78308	1.72625e-06	0.000302404	chr4	49584506	49587241	2736	67063	Pgap4	mm10_genes_exons
chr4	49587101	49587200	100	79.03	62.07	16.96	pnd21_Ctrl_F	4.78308	1.72625e-06	0.000302404	chr4	49586766	49587241	476	67063	Pgap4	mm10_genes_exons
chr4	49587101	49587200	100	79.03	62.07	16.96	pnd21_Ctrl_F	4.78308	1.72625e-06	0.000302404	chr4	49587052	49587241	190	67063	Pgap4	mm10_genes_exons
chr4	49587101	49587200	100	79.03	62.07	16.96	pnd21_Ctrl_F	4.78308	1.72625e-06	0.000302404	chr4	49525280	49592860	67581			mm10_cpg_inter
chr4	53263101	53263200	100	70.08	87.41	-17.33	10month_Ctrl_F	4.53488	5.76349e-06	0.000745348	chr4	53262548	53263547	1000			mm10_genes_promoters
chr4	53263101	53263200	100	70.08	87.41	-17.33	10month_Ctrl_F	4.53488	5.76349e-06	0.000745348	chr4	53261356	53263234	1879	381524	Mexis	mm10_genes_exons
chr4	53263101	53263200	100	70.08	87.41	-17.33	10month_Ctrl_F	4.53488	5.76349e-06	0.000745348	chr4	53262455	53263234	780	381524	Mexis	mm10_genes_exons
chr4	53263101	53263200	100	70.08	87.41	-17.33	10month_Ctrl_F	4.53488	5.76349e-06	0.000745348	chr4	53262732	53263234	503	381524	Mexis	mm10_genes_exons
chr4	53263101	53263200	100	70.08	87.41	-17.33	10month_Ctrl_F	4.53488	5.76349e-06	0.000745348	chr4	53164189	53436002	271814			mm10_cpg_inter
chr4	54877201	54877300	100	41.52	56.36	-14.84	10month_Ctrl_F	4.14391	3.41434e-05	0.00281532	chr4	53830331	54941036	1110706			mm10_cpg_inter
chr4	55079101	55079200	100	72.01	61.23	10.78	pnd21_Ctrl_F	4.02191	5.77273e-05	0.00406915	chr4	55073106	55079263	6158	242466	Zfp462	mm10_genes_introns
chr4	55079101	55079200	100	72.01	61.23	10.78	pnd21_Ctrl_F	4.02191	5.77273e-05	0.00406915	chr4	54949440	55345616	396177			mm10_cpg_inter
chr4	55209101	55209200	100	54.55	66.59	-12.05	10month_Ctrl_F	4.76948	1.84698e-06	0.000317525	chr4	55136201	55279342	143142			mm10_genes_introns
chr4	55209101	55209200	100	54.55	66.59	-12.05	10month_Ctrl_F	4.76948	1.84698e-06	0.000317525	chr4	54949440	55345616	396177			mm10_cpg_inter
chr4	55814401	55814500	100	63.96	77.04	-13.08	10month_Ctrl_F	3.80921	0.000139412	0.00774285	chr4	55655740	56736664	1080925			mm10_cpg_inter
chr4	55912901	55913000	100	84.06	94.6	-10.54	10month_Ctrl_F	6.01094	1.84448e-09	1.16587e-06	chr4	55655740	56736664	1080925			mm10_cpg_inter
chr4	57016501	57016600	100	69.57	81.47	-11.9	10month_Ctrl_F	4.10929	3.96876e-05	0.00311551	chr4	57010179	57016853	6675	54357	Epb41l4b	mm10_genes_introns
chr4	57016501	57016600	100	69.57	81.47	-11.9	10month_Ctrl_F	4.10929	3.96876e-05	0.00311551	chr4	56999728	57016853	17126	54357	Epb41l4b	mm10_genes_introns
chr4	57016501	57016600	100	69.57	81.47	-11.9	10month_Ctrl_F	4.10929	3.96876e-05	0.00311551	chr4	56994301	57137904	143604			mm10_cpg_inter
chr4	57634101	57634200	100	68.85	79.84	-10.99	10month_Ctrl_F	4.75775	1.95763e-06	0.000331606	chr4	57632823	57636822	4000	677884	Pakap	mm10_genes_1to5kb
chr4	57634101	57634200	100	68.85	79.84	-10.99	10month_Ctrl_F	4.75775	1.95763e-06	0.000331606	chr4	57632975	57636974	4000	242481		mm10_genes_1to5kb
chr4	57634101	57634200	100	68.85	79.84	-10.99	10month_Ctrl_F	4.75775	1.95763e-06	0.000331606	chr4	57568416	57638009	69594	242481		mm10_genes_introns
chr4	57634101	57634200	100	68.85	79.84	-10.99	10month_Ctrl_F	4.75775	1.95763e-06	0.000331606	chr4	57568416	57638009	69594	677884	Pakap	mm10_genes_introns
chr4	57634101	57634200	100	68.85	79.84	-10.99	10month_Ctrl_F	4.75775	1.95763e-06	0.000331606	chr4	57572288	57778103	205816			mm10_cpg_inter
chr4	57783601	57783700	100	30.99	44.91	-13.92	10month_Ctrl_F	4.20853	2.57043e-05	0.0022835	chr4	57757684	57854561	96878	677884	Pakap	mm10_genes_introns
chr4	57783601	57783700	100	30.99	44.91	-13.92	10month_Ctrl_F	4.20853	2.57043e-05	0.0022835	chr4	57757684	57854561	96878	242481		mm10_genes_introns
chr4	57783601	57783700	100	30.99	44.91	-13.92	10month_Ctrl_F	4.20853	2.57043e-05	0.0022835	chr4	57757684	57856764	99081	677884	Pakap	mm10_genes_introns
chr4	57783601	57783700	100	30.99	44.91	-13.92	10month_Ctrl_F	4.20853	2.57043e-05	0.0022835	chr4	57782323	57854561	72239	11641		mm10_genes_introns
chr4	57783601	57783700	100	30.99	44.91	-13.92	10month_Ctrl_F	4.20853	2.57043e-05	0.0022835	chr4	57782378	57784377	2000			mm10_cpg_shores
chr4	57855901	57856000	100	74.72	63.58	11.14	pnd21_Ctrl_F	3.47781	0.000505537	0.0185161	chr4	57854562	57857037	2476	677884	Pakap	mm10_genes_exons
chr4	57855901	57856000	100	74.72	63.58	11.14	pnd21_Ctrl_F	3.47781	0.000505537	0.0185161	chr4	57854562	57857037	2476	11641		mm10_genes_exons
chr4	57855901	57856000	100	74.72	63.58	11.14	pnd21_Ctrl_F	3.47781	0.000505537	0.0185161	chr4	57854159	57857037	2879	11641		mm10_genes_exons
chr4	57855901	57856000	100	74.72	63.58	11.14	pnd21_Ctrl_F	3.47781	0.000505537	0.0185161	chr4	57757684	57856764	99081	677884	Pakap	mm10_genes_introns
chr4	57855901	57856000	100	74.72	63.58	11.14	pnd21_Ctrl_F	3.47781	0.000505537	0.0185161	chr4	57854562	57857037	2476	677884	Pakap	mm10_genes_3UTRs
chr4	57855901	57856000	100	74.72	63.58	11.14	pnd21_Ctrl_F	3.47781	0.000505537	0.0185161	chr4	57786378	57951625	165248			mm10_cpg_inter
chr4	58351301	58351400	100	41.21	52.45	-11.24	10month_Ctrl_F	3.46575	0.000528752	0.0190281	chr4	58344319	58353943	9625	18198	Musk	mm10_genes_introns
chr4	58351301	58351400	100	41.21	52.45	-11.24	10month_Ctrl_F	3.46575	0.000528752	0.0190281	chr4	58344312	58353936	9625	18198	Musk	mm10_genes_introns
chr4	58351301	58351400	100	41.21	52.45	-11.24	10month_Ctrl_F	3.46575	0.000528752	0.0190281	chr4	58347860	58353943	6084	18198	Musk	mm10_genes_introns
chr4	58351301	58351400	100	41.21	52.45	-11.24	10month_Ctrl_F	3.46575	0.000528752	0.0190281	chr4	58210500	58548972	338473			mm10_cpg_inter
chr4	59221301	59221400	100	92.82	79.33	13.49	pnd21_Ctrl_F	3.93219	8.41747e-05	0.00536673	chr4	59220223	59222833	2611	22234	Ugcg	mm10_genes_exons
chr4	59221301	59221400	100	92.82	79.33	13.49	pnd21_Ctrl_F	3.93219	8.41747e-05	0.00536673	chr4	59220394	59222833	2440	22234	Ugcg	mm10_genes_3UTRs
chr4	59221301	59221400	100	92.82	79.33	13.49	pnd21_Ctrl_F	3.93219	8.41747e-05	0.00536673	chr4	59193944	59433945	240002			mm10_cpg_inter
chr4	59384901	59385000	100	43.39	55.88	-12.49	10month_Ctrl_F	5.16543	2.39883e-07	6.45784e-05	chr4	59380959	59390572	9614	634731	Susd1	mm10_genes_introns
chr4	59384901	59385000	100	43.39	55.88	-12.49	10month_Ctrl_F	5.16543	2.39883e-07	6.45784e-05	chr4	59193944	59433945	240002			mm10_cpg_inter
chr4	62659501	62659600	100	33.46	47.66	-14.2	10month_Ctrl_F	3.50294	0.000460148	0.0173514	chr4	62658622	62662621	4000	50780	Rgs3	mm10_genes_1to5kb
chr4	62659501	62659600	100	33.46	47.66	-14.2	10month_Ctrl_F	3.50294	0.000460148	0.0173514	chr4	62657103	62659840	2738	50780	Rgs3	mm10_genes_exons
chr4	62659501	62659600	100	33.46	47.66	-14.2	10month_Ctrl_F	3.50294	0.000460148	0.0173514	chr4	62652837	62689498	36662	50780	Rgs3	mm10_genes_introns
chr4	62659501	62659600	100	33.46	47.66	-14.2	10month_Ctrl_F	3.50294	0.000460148	0.0173514	chr4	62657211	62659840	2630	50780	Rgs3	mm10_genes_3UTRs
chr4	62659501	62659600	100	33.46	47.66	-14.2	10month_Ctrl_F	3.50294	0.000460148	0.0173514	chr4	62587686	63209961	622276			mm10_cpg_inter
chr4	63325801	63325900	100	46.21	61.3	-15.09	10month_Ctrl_F	3.77095	0.000162629	0.00859302	chr4	63325212	63326123	912	373864	Col27a1	mm10_genes_introns
chr4	63325801	63325900	100	46.21	61.3	-15.09	10month_Ctrl_F	3.77095	0.000162629	0.00859302	chr4	63220016	63406375	186360			mm10_cpg_inter
chr4	63843301	63843400	100	28.03	43.72	-15.7	10month_Ctrl_F	3.73441	0.000188157	0.00954901	chr4	63837131	63851119	13989	21949	Tnfsf8	mm10_genes_introns
chr4	63843301	63843400	100	28.03	43.72	-15.7	10month_Ctrl_F	3.73441	0.000188157	0.00954901	chr4	63562996	64013528	450533			mm10_cpg_inter
chr4	65245801	65245900	100	34.56	47.23	-12.68	10month_Ctrl_F	3.28617	0.00101558	0.0290773	chr4	65237932	65261847	23916	18491	Pappa	mm10_genes_introns
chr4	65245801	65245900	100	34.56	47.23	-12.68	10month_Ctrl_F	3.28617	0.00101558	0.0290773	chr4	65128915	65600886	471972			mm10_cpg_inter
chr4	65657701	65657800	100	75.33	86.34	-11.01	10month_Ctrl_F	4.32599	1.51848e-05	0.00154059	chr4	65651988	65729320	77333	56079	Astn2	mm10_genes_introns
chr4	65657701	65657800	100	75.33	86.34	-11.01	10month_Ctrl_F	4.32599	1.51848e-05	0.00154059	chr4	65609208	66398787	789580			mm10_cpg_inter
chr4	69429201	69429300	100	40.28	56.69	-16.42	10month_Ctrl_F	3.1158	0.00183448	0.0425703	chr4	68958137	70245183	1287047			mm10_cpg_inter
chr4	73212901	73213000	100	35.16	46.62	-11.45	10month_Ctrl_F	3.15208	0.00162114	0.0393188	chr4	72205676	73786553	1580878			mm10_cpg_inter
chr4	73544401	73544500	100	55.59	66.47	-10.89	10month_Ctrl_F	4.59224	4.3851e-06	0.000609453	chr4	72205676	73786553	1580878			mm10_cpg_inter
chr4	74643701	74643800	100	62.89	87.59	-24.7	10month_Ctrl_F	5.25711	1.46335e-07	4.3339e-05	chr4	74256439	75274060	1017622			mm10_cpg_inter
chr4	75552401	75552500	100	59.7	69.88	-10.18	10month_Ctrl_F	3.6915	0.000222938	0.0106955	chr4	75282399	76445342	1162944			mm10_cpg_inter
chr4	75897701	75897800	100	82.8	94.03	-11.23	10month_Ctrl_F	3.67938	0.000233804	0.0110354	chr4	75282399	76445342	1162944			mm10_cpg_inter
chr4	78655101	78655200	100	61.83	73.31	-11.48	10month_Ctrl_F	3.16511	0.00155026	0.0381833	chr4	78215992	80907184	2691193			mm10_cpg_inter
chr4	80664101	80664200	100	69.08	82.17	-13.09	10month_Ctrl_F	4.2715	1.94161e-05	0.00185027	chr4	78215992	80907184	2691193			mm10_cpg_inter
chr4	83289301	83289400	100	71.28	82.65	-11.36	10month_Ctrl_F	3.08708	0.00202133	0.0452641	chr4	83286170	83290169	4000	69863	Ttc39b	mm10_genes_1to5kb
chr4	83289301	83289400	100	71.28	82.65	-11.36	10month_Ctrl_F	3.08708	0.00202133	0.0452641	chr4	83286911	83290910	4000			mm10_genes_1to5kb
chr4	83289301	83289400	100	71.28	82.65	-11.36	10month_Ctrl_F	3.08708	0.00202133	0.0452641	chr4	83271219	83297927	26709	69863	Ttc39b	mm10_genes_introns
chr4	83289301	83289400	100	71.28	82.65	-11.36	10month_Ctrl_F	3.08708	0.00202133	0.0452641	chr4	82863802	83319597	455796			mm10_cpg_inter
chr4	85225301	85225400	100	80.18	94.44	-14.26	10month_Ctrl_F	3.25062	0.00115154	0.0314332	chr4	85205622	85347123	141502	20404	Sh3gl2	mm10_genes_introns
chr4	85225301	85225400	100	80.18	94.44	-14.26	10month_Ctrl_F	3.25062	0.00115154	0.0314332	chr4	85210131	85510185	300055			mm10_cpg_inter
chr4	86712901	86713000	100	71.55	46.85	24.7	pnd21_Ctrl_F	9.19811	3.64303e-20	3.11292e-16	chr4	86712557	86713303	747			mm10_enhancers_fantom
chr4	86712901	86713000	100	71.55	46.85	24.7	pnd21_Ctrl_F	9.19811	3.64303e-20	3.11292e-16	chr4	86616080	86744321	128242			mm10_cpg_inter
chr4	87819301	87819400	100	67.67	78.9	-11.23	10month_Ctrl_F	4.30609	1.66163e-05	0.00164601	chr4	87794012	87840681	46670	70122	Mllt3	mm10_genes_introns
chr4	87819301	87819400	100	67.67	78.9	-11.23	10month_Ctrl_F	4.30609	1.66163e-05	0.00164601	chr4	87234589	88027598	793010			mm10_cpg_inter
chr4	90276501	90276600	100	76.2	86.97	-10.77	10month_Ctrl_F	5.43871	5.36671e-08	1.91074e-05	chr4	89692811	91367163	1674353			mm10_cpg_inter
chr4	91154001	91154100	100	52.87	62.94	-10.07	10month_Ctrl_F	3.37006	0.000751512	0.0239181	chr4	91151682	91155681	4000			mm10_genes_1to5kb
chr4	91154001	91154100	100	52.87	62.94	-10.07	10month_Ctrl_F	3.37006	0.000751512	0.0239181	chr4	89692811	91367163	1674353			mm10_cpg_inter
chr4	91576701	91576800	100	51.67	61.88	-10.21	10month_Ctrl_F	3.09912	0.00194093	0.0441655	chr4	91404872	93330722	1925851			mm10_cpg_inter
chr4	91640501	91640600	100	50.42	74.14	-23.72	10month_Ctrl_F	3.82262	0.000132042	0.00743349	chr4	91404872	93330722	1925851			mm10_cpg_inter
chr4	92014301	92014400	100	41.08	51.38	-10.29	10month_Ctrl_F	3.16504	0.00155059	0.0381873	chr4	91404872	93330722	1925851			mm10_cpg_inter
chr4	92181301	92181400	100	71.76	84.04	-12.28	10month_Ctrl_F	3.62055	0.000293979	0.0129403	chr4	91404872	93330722	1925851			mm10_cpg_inter
chr4	93476601	93476700	100	65.26	79.05	-13.79	10month_Ctrl_F	3.35611	0.000790481	0.0246848	chr4	93453596	93601161	147566			mm10_genes_introns
chr4	93476601	93476700	100	65.26	79.05	-13.79	10month_Ctrl_F	3.35611	0.000790481	0.0246848	chr4	93339772	94552324	1212553			mm10_cpg_inter
chr4	102806701	102806800	100	44.16	56.36	-12.2	10month_Ctrl_F	3.24101	0.00119108	0.0321655	chr4	102760566	102852882	92317	73094	Sgip1	mm10_genes_introns
chr4	102806701	102806800	100	44.16	56.36	-12.2	10month_Ctrl_F	3.24101	0.00119108	0.0321655	chr4	102760566	102860769	100204	73094	Sgip1	mm10_genes_introns
chr4	102806701	102806800	100	44.16	56.36	-12.2	10month_Ctrl_F	3.24101	0.00119108	0.0321655	chr4	102764322	103109923	345602			mm10_cpg_inter
chr4	106626501	106626600	100	36.6	47.44	-10.85	10month_Ctrl_F	3.57263	0.000353411	0.0145938	chr4	106623118	106634168	11051	230576	Ttc22	mm10_genes_introns
chr4	106626501	106626600	100	36.6	47.44	-10.85	10month_Ctrl_F	3.57263	0.000353411	0.0145938	chr4	106625100	106627099	2000			mm10_cpg_shelves
chr4	107570801	107570900	100	66.47	79.3	-12.83	10month_Ctrl_F	3.36419	0.000767682	0.0242388	chr4	107568502	107614971	46470	230587	Glis1	mm10_genes_introns
chr4	107570801	107570900	100	66.47	79.3	-12.83	10month_Ctrl_F	3.36419	0.000767682	0.0242388	chr4	107439970	107679543	239574			mm10_cpg_inter
chr4	107629001	107629100	100	43.99	58.45	-14.46	10month_Ctrl_F	3.60061	0.000317476	0.0135714	chr4	107627617	107631753	4137	230587	Glis1	mm10_genes_introns
chr4	107629001	107629100	100	43.99	58.45	-14.46	10month_Ctrl_F	3.60061	0.000317476	0.0135714	chr4	107623236	107631753	8518	230587	Glis1	mm10_genes_introns
chr4	107629001	107629100	100	43.99	58.45	-14.46	10month_Ctrl_F	3.60061	0.000317476	0.0135714	chr4	107439970	107679543	239574			mm10_cpg_inter
chr4	107680601	107680700	100	48.32	58.68	-10.36	10month_Ctrl_F	3.20889	0.00133247	0.0346462	chr4	107680646	107680854	209	56296	Dmrtb1	mm10_genes_exons
chr4	107680601	107680700	100	48.32	58.68	-10.36	10month_Ctrl_F	3.20889	0.00133247	0.0346462	chr4	107680646	107680960	315	56296	Dmrtb1	mm10_genes_exons
chr4	107680601	107680700	100	48.32	58.68	-10.36	10month_Ctrl_F	3.20889	0.00133247	0.0346462	chr4	107679476	107680645	1170	56296	Dmrtb1	mm10_genes_introns
chr4	107680601	107680700	100	48.32	58.68	-10.36	10month_Ctrl_F	3.20889	0.00133247	0.0346462	chr4	107679544	107681543	2000			mm10_cpg_shelves
chr4	107804101	107804200	100	19.88	30.24	-10.36	10month_Ctrl_F	3.99119	6.57439e-05	0.00444571	chr4	107803065	107807064	4000			mm10_genes_1to5kb
chr4	107804101	107804200	100	19.88	30.24	-10.36	10month_Ctrl_F	3.99119	6.57439e-05	0.00444571	chr4	107803371	107834626	31256	16975	Lrp8	mm10_genes_introns
chr4	107804101	107804200	100	19.88	30.24	-10.36	10month_Ctrl_F	3.99119	6.57439e-05	0.00444571	chr4	107803694	107805693	2000			mm10_cpg_shores
chr4	107804201	107804300	100	22.1	33.43	-11.33	10month_Ctrl_F	3.25724	0.00112501	0.031006	chr4	107803065	107807064	4000			mm10_genes_1to5kb
chr4	107804201	107804300	100	22.1	33.43	-11.33	10month_Ctrl_F	3.25724	0.00112501	0.031006	chr4	107803371	107834626	31256	16975	Lrp8	mm10_genes_introns
chr4	107804201	107804300	100	22.1	33.43	-11.33	10month_Ctrl_F	3.25724	0.00112501	0.031006	chr4	107803694	107805693	2000			mm10_cpg_shores
chr4	108004401	108004500	100	70.99	81.94	-10.96	10month_Ctrl_F	3.76147	0.000168916	0.00882292	chr4	108004270	108004489	220	242607	Slc1a7	mm10_genes_exons
chr4	108004401	108004500	100	70.99	81.94	-10.96	10month_Ctrl_F	3.76147	0.000168916	0.00882292	chr4	108004490	108007489	3000	242607	Slc1a7	mm10_genes_introns
chr4	108004401	108004500	100	70.99	81.94	-10.96	10month_Ctrl_F	3.76147	0.000168916	0.00882292	chr4	107927705	108017180	89476			mm10_cpg_inter
chr4	108032301	108032400	100	18.37	29.26	-10.89	10month_Ctrl_F	4.52954	5.91117e-06	0.000757652	chr4	108032091	108033090	1000	242608	Podn	mm10_genes_promoters
chr4	108032301	108032400	100	18.37	29.26	-10.89	10month_Ctrl_F	4.52954	5.91117e-06	0.000757652	chr4	108031954	108032953	1000	242608	Podn	mm10_genes_promoters
chr4	108032301	108032400	100	18.37	29.26	-10.89	10month_Ctrl_F	4.52954	5.91117e-06	0.000757652	chr4	108031955	108032954	1000	242608	Podn	mm10_genes_promoters
chr4	108032301	108032400	100	18.37	29.26	-10.89	10month_Ctrl_F	4.52954	5.91117e-06	0.000757652	chr4	108032338	108033337	1000	242608	Podn	mm10_genes_promoters
chr4	108032301	108032400	100	18.37	29.26	-10.89	10month_Ctrl_F	4.52954	5.91117e-06	0.000757652	chr4	108031987	108035986	4000	242608	Podn	mm10_genes_1to5kb
chr4	108032301	108032400	100	18.37	29.26	-10.89	10month_Ctrl_F	4.52954	5.91117e-06	0.000757652	chr4	108032260	108032337	78	242608	Podn	mm10_genes_exons
chr4	108032301	108032400	100	18.37	29.26	-10.89	10month_Ctrl_F	4.52954	5.91117e-06	0.000757652	chr4	108028684	108096402	67719	242608	Podn	mm10_genes_introns
chr4	108032301	108032400	100	18.37	29.26	-10.89	10month_Ctrl_F	4.52954	5.91117e-06	0.000757652	chr4	108031542	108032302	761			mm10_cpg_islands
chr4	108032301	108032400	100	18.37	29.26	-10.89	10month_Ctrl_F	4.52954	5.91117e-06	0.000757652	chr4	108032303	108034302	2000			mm10_cpg_shores
chr4	108051901	108052000	100	64.84	52.12	12.72	pnd21_Ctrl_F	3.1657	0.0015471	0.038138	chr4	108048880	108052879	4000	20280	Scp2	mm10_genes_1to5kb
chr4	108051901	108052000	100	64.84	52.12	12.72	pnd21_Ctrl_F	3.1657	0.0015471	0.038138	chr4	108028684	108096402	67719	242608	Podn	mm10_genes_introns
chr4	108051901	108052000	100	64.84	52.12	12.72	pnd21_Ctrl_F	3.1657	0.0015471	0.038138	chr4	108047670	108055438	7769	20280	Scp2	mm10_genes_introns
chr4	108051901	108052000	100	64.84	52.12	12.72	pnd21_Ctrl_F	3.1657	0.0015471	0.038138	chr4	108047670	108063885	16216	20280	Scp2	mm10_genes_introns
chr4	108051901	108052000	100	64.84	52.12	12.72	pnd21_Ctrl_F	3.1657	0.0015471	0.038138	chr4	108036303	108114281	77979			mm10_cpg_inter
chr4	109225701	109225800	100	56.45	70.05	-13.6	10month_Ctrl_F	4.16189	3.1562e-05	0.00265018	chr4	109206341	109276115	69775			mm10_cpg_inter
chr4	109431001	109431100	100	13.87	25.95	-12.08	10month_Ctrl_F	3.50799	0.0004515	0.0171326	chr4	109430965	109431390	426	230603	Ttc39a	mm10_genes_introns
chr4	109431001	109431100	100	13.87	25.95	-12.08	10month_Ctrl_F	3.50799	0.0004515	0.0171326	chr4	109411334	109472033	60700			mm10_cpg_inter
chr4	109555301	109555400	100	82.72	95.61	-12.89	10month_Ctrl_F	3.67419	0.000238601	0.0112068	chr4	109480722	109653135	172414			mm10_cpg_inter
chr4	113868701	113868800	100	33.89	47.93	-14.04	10month_Ctrl_F	3.58513	0.000336917	0.0141354	chr4	113855159	113870663	15505	242627	Skint5	mm10_genes_introns
chr4	113868701	113868800	100	33.89	47.93	-14.04	10month_Ctrl_F	3.58513	0.000336917	0.0141354	chr4	112983843	114402299	1418457			mm10_cpg_inter
chr4	114648801	114648900	100	24.62	35.32	-10.69	10month_Ctrl_F	5.58737	2.30535e-08	9.43032e-06	chr4	114410927	114817675	406749			mm10_cpg_inter
chr4	114648901	114649000	100	26.78	37.66	-10.88	10month_Ctrl_F	5.45255	4.96525e-08	1.7927e-05	chr4	114410927	114817675	406749			mm10_cpg_inter
chr4	114682201	114682300	100	54.36	68.92	-14.55	10month_Ctrl_F	3.86834	0.000109581	0.00652257	chr4	114680915	114685272	4358			mm10_genes_introns
chr4	114682201	114682300	100	54.36	68.92	-14.55	10month_Ctrl_F	3.86834	0.000109581	0.00652257	chr4	114410927	114817675	406749			mm10_cpg_inter
chr4	114789201	114789300	100	32.6	43.69	-11.09	10month_Ctrl_F	3.58743	0.000333954	0.014044	chr4	114410927	114817675	406749			mm10_cpg_inter
chr4	115086501	115086600	100	84.13	95.42	-11.29	10month_Ctrl_F	4.3887	1.14032e-05	0.00124331	chr4	115083708	115087707	4000	67182	Pdzk1ip1	mm10_genes_1to5kb
chr4	115086501	115086600	100	84.13	95.42	-11.29	10month_Ctrl_F	4.3887	1.14032e-05	0.00124331	chr4	115083723	115087722	4000	67182	Pdzk1ip1	mm10_genes_1to5kb
chr4	115086501	115086600	100	84.13	95.42	-11.29	10month_Ctrl_F	4.3887	1.14032e-05	0.00124331	chr4	115084043	115088042	4000	67182	Pdzk1ip1	mm10_genes_1to5kb
chr4	115086501	115086600	100	84.13	95.42	-11.29	10month_Ctrl_F	4.3887	1.14032e-05	0.00124331	chr4	115085187	115089186	4000	67182	Pdzk1ip1	mm10_genes_1to5kb
chr4	115086501	115086600	100	84.13	95.42	-11.29	10month_Ctrl_F	4.3887	1.14032e-05	0.00124331	chr4	115085254	115089253	4000	67182	Pdzk1ip1	mm10_genes_1to5kb
chr4	115086501	115086600	100	84.13	95.42	-11.29	10month_Ctrl_F	4.3887	1.14032e-05	0.00124331	chr4	115085932	115089931	4000	67182	Pdzk1ip1	mm10_genes_1to5kb
chr4	115086501	115086600	100	84.13	95.42	-11.29	10month_Ctrl_F	4.3887	1.14032e-05	0.00124331	chr4	115067624	115733561	665938			mm10_cpg_inter
chr4	115260901	115261000	100	56.84	67.18	-10.33	10month_Ctrl_F	3.19392	0.00140353	0.0358038	chr4	115067624	115733561	665938			mm10_cpg_inter
chr4	115878401	115878500	100	19.9	31.52	-11.63	10month_Ctrl_F	4.92926	8.25405e-07	0.000169385	chr4	115877950	115879250	1301	17346	Mknk1	mm10_genes_exons
chr4	115878401	115878500	100	19.9	31.52	-11.63	10month_Ctrl_F	4.92926	8.25405e-07	0.000169385	chr4	115877950	115878664	715	17346	Mknk1	mm10_genes_exons
chr4	115878401	115878500	100	19.9	31.52	-11.63	10month_Ctrl_F	4.92926	8.25405e-07	0.000169385	chr4	115878317	115878576	260			mm10_genes_exons
chr4	115878401	115878500	100	19.9	31.52	-11.63	10month_Ctrl_F	4.92926	8.25405e-07	0.000169385	chr4	115878185	115879250	1066	17346	Mknk1	mm10_genes_3UTRs
chr4	115878401	115878500	100	19.9	31.52	-11.63	10month_Ctrl_F	4.92926	8.25405e-07	0.000169385	chr4	115843426	115886499	43074			mm10_cpg_inter
chr4	115904501	115904600	100	37.47	57.92	-20.45	10month_Ctrl_F	4.62897	3.67487e-06	0.000534911	chr4	115902556	115932202	29647			mm10_cpg_inter
chr4	115904601	115904700	100	17.18	46.49	-29.32	10month_Ctrl_F	7.79567	6.40671e-15	2.17367e-11	chr4	115902556	115932202	29647			mm10_cpg_inter
chr4	115904701	115904800	100	46.98	68.52	-21.54	10month_Ctrl_F	3.80809	0.000140046	0.00775939	chr4	115902556	115932202	29647			mm10_cpg_inter
chr4	116307701	116307800	100	60.34	70.93	-10.59	10month_Ctrl_F	5.82745	5.62796e-09	2.9849e-06	chr4	116306762	116308334	1573	17776	Mast2	mm10_genes_exons
chr4	116307701	116307800	100	60.34	70.93	-10.59	10month_Ctrl_F	5.82745	5.62796e-09	2.9849e-06	chr4	116306762	116308337	1576	17776	Mast2	mm10_genes_exons
chr4	116307701	116307800	100	60.34	70.93	-10.59	10month_Ctrl_F	5.82745	5.62796e-09	2.9849e-06	chr4	116306763	116308337	1575	17776	Mast2	mm10_genes_exons
chr4	116307701	116307800	100	60.34	70.93	-10.59	10month_Ctrl_F	5.82745	5.62796e-09	2.9849e-06	chr4	116306763	116308334	1572	17776	Mast2	mm10_genes_exons
chr4	116307701	116307800	100	60.34	70.93	-10.59	10month_Ctrl_F	5.82745	5.62796e-09	2.9849e-06	chr4	116225839	116459660	233822			mm10_cpg_inter
chr4	116521101	116521200	100	30.25	46.67	-16.42	10month_Ctrl_F	3.1517	0.00162321	0.0393498	chr4	116520815	116524185	3371	16351	Ipp	mm10_genes_introns
chr4	116521101	116521200	100	30.25	46.67	-16.42	10month_Ctrl_F	3.1517	0.00162321	0.0393498	chr4	116511969	116553031	41063			mm10_cpg_inter
chr4	116820601	116820700	100	45.02	56.75	-11.73	10month_Ctrl_F	5.37086	7.83617e-08	2.63157e-05	chr4	116819903	116823902	4000			mm10_genes_1to5kb
chr4	116820601	116820700	100	45.02	56.75	-11.73	10month_Ctrl_F	5.37086	7.83617e-08	2.63157e-05	chr4	116819904	116821707	1804	242642	Hpdl	mm10_genes_exons
chr4	116820601	116820700	100	45.02	56.75	-11.73	10month_Ctrl_F	5.37086	7.83617e-08	2.63157e-05	chr4	116818953	116820952	2000			mm10_cpg_shores
chr4	117878201	117878300	100	58.36	77.53	-19.16	10month_Ctrl_F	3.1136	0.00184819	0.0427809	chr4	117877630	117880867	3238	53418	B4galt2	mm10_genes_introns
chr4	117878201	117878300	100	58.36	77.53	-19.16	10month_Ctrl_F	3.1136	0.00184819	0.0427809	chr4	117877838	117880867	3030	53418	B4galt2	mm10_genes_introns
chr4	117878201	117878300	100	58.36	77.53	-19.16	10month_Ctrl_F	3.1136	0.00184819	0.0427809	chr4	117872246	117878947	6702			mm10_cpg_inter
chr4	118289801	118289900	100	41.96	52.69	-10.73	10month_Ctrl_F	3.77215	0.000161845	0.00857784	chr4	118284853	118291179	6327	19268	Ptprf	mm10_genes_introns
chr4	118289801	118289900	100	41.96	52.69	-10.73	10month_Ctrl_F	3.77215	0.000161845	0.00857784	chr4	118288455	118290454	2000			mm10_cpg_shores
chr4	118290101	118290200	100	11.7	22.25	-10.55	10month_Ctrl_F	4.3905	1.13089e-05	0.00123762	chr4	118284853	118291179	6327	19268	Ptprf	mm10_genes_introns
chr4	118290101	118290200	100	11.7	22.25	-10.55	10month_Ctrl_F	4.3905	1.13089e-05	0.00123762	chr4	118288455	118290454	2000			mm10_cpg_shores
chr4	118369701	118369800	100	87.5	98.21	-10.71	10month_Ctrl_F	3.4756	0.000509707	0.0186068	chr4	118369640	118370639	1000	230676	Szt2	mm10_genes_promoters
chr4	118369701	118369800	100	87.5	98.21	-10.71	10month_Ctrl_F	3.4756	0.000509707	0.0186068	chr4	118366067	118370066	4000	230676	Szt2	mm10_genes_1to5kb
chr4	118369701	118369800	100	87.5	98.21	-10.71	10month_Ctrl_F	3.4756	0.000509707	0.0186068	chr4	118369618	118369708	91	230676	Szt2	mm10_genes_exons
chr4	118369701	118369800	100	87.5	98.21	-10.71	10month_Ctrl_F	3.4756	0.000509707	0.0186068	chr4	118369709	118371819	2111	230676	Szt2	mm10_genes_introns
chr4	118369701	118369800	100	87.5	98.21	-10.71	10month_Ctrl_F	3.4756	0.000509707	0.0186068	chr4	118364290	118405118	40829			mm10_cpg_inter
chr4	118532901	118533000	100	76.05	50.36	25.69	pnd21_Ctrl_F	6.89207	5.49869e-12	8.51415e-09	chr4	118490633	118537900	47268			mm10_cpg_inter
chr4	119073101	119073200	100	36.88	46.87	-10	10month_Ctrl_F	3.43248	0.000598082	0.0206038	chr4	119072931	119073188	258			mm10_enhancers_fantom
chr4	119073101	119073200	100	36.88	46.87	-10	10month_Ctrl_F	3.43248	0.000598082	0.0206038	chr4	119070112	119074111	4000	433751	Gm12866	mm10_genes_1to5kb
chr4	119073101	119073200	100	36.88	46.87	-10	10month_Ctrl_F	3.43248	0.000598082	0.0206038	chr4	118625283	119104684	479402			mm10_cpg_inter
chr4	119138201	119138300	100	50.56	66.7	-16.14	10month_Ctrl_F	5.31709	1.05438e-07	3.33687e-05	chr4	119134022	119138657	4636			mm10_genes_introns
chr4	119138201	119138300	100	50.56	66.7	-16.14	10month_Ctrl_F	5.31709	1.05438e-07	3.33687e-05	chr4	119113271	119169963	56693			mm10_cpg_inter
chr4	119180101	119180200	100	21.46	32.19	-10.73	10month_Ctrl_F	3.36399	0.000768255	0.0242485	chr4	119180100	119180200	101	27028	Ermap	mm10_genes_introns
chr4	119180101	119180200	100	21.46	32.19	-10.73	10month_Ctrl_F	3.36399	0.000768255	0.0242485	chr4	119180100	119189805	9706	27028	Ermap	mm10_genes_introns
chr4	119180101	119180200	100	21.46	32.19	-10.73	10month_Ctrl_F	3.36399	0.000768255	0.0242485	chr4	119178256	119191284	13029			mm10_cpg_inter
chr4	119257301	119257400	100	70.34	59.94	10.4	pnd21_Ctrl_F	4.49309	7.01978e-06	0.000862375	chr4	119256976	119257975	1000			mm10_genes_promoters
chr4	119257301	119257400	100	70.34	59.94	10.4	pnd21_Ctrl_F	4.49309	7.01978e-06	0.000862375	chr4	119257237	119258807	1571	242653	Cldn19	mm10_genes_introns
chr4	119257301	119257400	100	70.34	59.94	10.4	pnd21_Ctrl_F	4.49309	7.01978e-06	0.000862375	chr4	119237465	119278187	40723			mm10_cpg_inter
chr4	119917301	119917400	100	24.77	39.17	-14.4	10month_Ctrl_F	4.96363	6.91872e-07	0.000148763	chr4	119814791	119997173	182383	16656	Hivep3	mm10_genes_introns
chr4	119917301	119917400	100	24.77	39.17	-14.4	10month_Ctrl_F	4.96363	6.91872e-07	0.000148763	chr4	119819046	120028844	209799			mm10_cpg_inter
chr4	120304701	120304800	100	22.43	32.94	-10.51	10month_Ctrl_F	4.01098	6.04665e-05	0.00420569	chr4	120292122	120400991	108870			mm10_cpg_inter
chr4	120304801	120304900	100	17.16	29.82	-12.66	10month_Ctrl_F	5.69816	1.21108e-08	5.58818e-06	chr4	120292122	120400991	108870			mm10_cpg_inter
chr4	120667601	120667700	100	37.08	7.02	30.06	pnd21_Ctrl_F	4.35374	1.33834e-05	0.00139961	chr4	120666572	120667820	1249	56222	Cited4	mm10_genes_exons
chr4	120667601	120667700	100	37.08	7.02	30.06	pnd21_Ctrl_F	4.35374	1.33834e-05	0.00139961	chr4	120667352	120667820	469	56222	Cited4	mm10_genes_3UTRs
chr4	120667601	120667700	100	37.08	7.02	30.06	pnd21_Ctrl_F	4.35374	1.33834e-05	0.00139961	chr4	120667458	120669457	2000			mm10_cpg_shores
chr4	120687201	120687300	100	69.24	82.35	-13.11	10month_Ctrl_F	3.75431	0.000173818	0.00900354	chr4	120671458	120693917	22460			mm10_cpg_inter
chr4	121052501	121052600	100	31.49	43.86	-12.37	10month_Ctrl_F	3.96036	7.48373e-05	0.00490227	chr4	121051999	121052998	1000	12840	Col9a2	mm10_genes_promoters
chr4	121052501	121052600	100	31.49	43.86	-12.37	10month_Ctrl_F	3.96036	7.48373e-05	0.00490227	chr4	121052581	121052616	36	12840	Col9a2	mm10_genes_exons
chr4	121052501	121052600	100	31.49	43.86	-12.37	10month_Ctrl_F	3.96036	7.48373e-05	0.00490227	chr4	121052430	121052580	151	12840	Col9a2	mm10_genes_introns
chr4	121052501	121052600	100	31.49	43.86	-12.37	10month_Ctrl_F	3.96036	7.48373e-05	0.00490227	chr4	121043817	121210640	166824			mm10_cpg_inter
chr4	122827501	122827600	100	54.77	72.93	-18.16	10month_Ctrl_F	4.96816	6.75906e-07	0.000146558	chr4	121219274	122881823	1662550			mm10_cpg_inter
chr4	122925801	122925900	100	80.21	93.86	-13.65	10month_Ctrl_F	3.53083	0.000414256	0.016265	chr4	122924833	122925832	1000			mm10_genes_promoters
chr4	122925801	122925900	100	80.21	93.86	-13.65	10month_Ctrl_F	3.53083	0.000414256	0.016265	chr4	122925833	122926072	240			mm10_genes_exons
chr4	122925801	122925900	100	80.21	93.86	-13.65	10month_Ctrl_F	3.53083	0.000414256	0.016265	chr4	122890129	122956876	66748			mm10_cpg_inter
chr4	123225101	123225200	100	70.58	83.26	-12.68	10month_Ctrl_F	4.89976	9.59556e-07	0.0001897	chr4	123205626	123229607	23982			mm10_cpg_inter
chr4	123225201	123225300	100	69.96	80.43	-10.47	10month_Ctrl_F	3.59789	0.000320813	0.013659	chr4	123205626	123229607	23982			mm10_cpg_inter
chr4	123246301	123246400	100	60.26	71.66	-11.39	10month_Ctrl_F	4.11361	3.89518e-05	0.00308077	chr4	123245963	123249875	3913	56198	Heyl	mm10_genes_exons
chr4	123246301	123246400	100	60.26	71.66	-11.39	10month_Ctrl_F	4.11361	3.89518e-05	0.00308077	chr4	123238081	123278606	40526			mm10_cpg_inter
chr4	124118901	124119000	100	16.62	27.8	-11.18	10month_Ctrl_F	3.37121	0.000748396	0.0238594	chr4	123994946	124174527	179582			mm10_cpg_inter
chr4	125026801	125026900	100	23.37	34.75	-11.38	10month_Ctrl_F	3.23734	0.0012065	0.0324686	chr4	125024992	125028991	4000	230737	Gnl2	mm10_genes_1to5kb
chr4	125026801	125026900	100	23.37	34.75	-11.38	10month_Ctrl_F	3.23734	0.0012065	0.0324686	chr4	125025058	125029057	4000	230737	Gnl2	mm10_genes_1to5kb
chr4	125026801	125026900	100	23.37	34.75	-11.38	10month_Ctrl_F	3.23734	0.0012065	0.0324686	chr4	125020753	125030055	9303	230737	Gnl2	mm10_genes_introns
chr4	125026801	125026900	100	23.37	34.75	-11.38	10month_Ctrl_F	3.23734	0.0012065	0.0324686	chr4	125025875	125027874	2000			mm10_cpg_shelves
chr4	125156801	125156900	100	62.62	75.76	-13.14	10month_Ctrl_F	3.2819	0.00103112	0.0293667	chr4	125132146	125485949	353804			mm10_cpg_inter
chr4	125274801	125274900	100	38.98	52.85	-13.86	10month_Ctrl_F	3.93866	8.19365e-05	0.00525394	chr4	125132146	125485949	353804			mm10_cpg_inter
chr4	125582601	125582700	100	81.96	93.8	-11.83	10month_Ctrl_F	5.28276	1.2725e-07	3.87309e-05	chr4	125490946	125623480	132535	14807	Grik3	mm10_genes_introns
chr4	125582601	125582700	100	81.96	93.8	-11.83	10month_Ctrl_F	5.28276	1.2725e-07	3.87309e-05	chr4	125508515	125725577	217063			mm10_cpg_inter
chr4	125719901	125720000	100	60.28	71.92	-11.64	10month_Ctrl_F	3.54791	0.000388295	0.0155258	chr4	125508515	125725577	217063			mm10_cpg_inter
chr4	125777601	125777700	100	34.8	54.55	-19.74	10month_Ctrl_F	4.30509	1.66917e-05	0.00164942	chr4	125733807	126042914	309108			mm10_cpg_inter
chr4	125911901	125912000	100	11.49	21.5	-10.01	10month_Ctrl_F	3.42598	0.000612584	0.0209335	chr4	125893971	125921872	27902	72395	2610028E06Rik	mm10_genes_introns
chr4	125911901	125912000	100	11.49	21.5	-10.01	10month_Ctrl_F	3.42598	0.000612584	0.0209335	chr4	125893971	125918487	24517	72395	2610028E06Rik	mm10_genes_introns
chr4	125911901	125912000	100	11.49	21.5	-10.01	10month_Ctrl_F	3.42598	0.000612584	0.0209335	chr4	125893971	125916953	22983	72395	2610028E06Rik	mm10_genes_introns
chr4	125911901	125912000	100	11.49	21.5	-10.01	10month_Ctrl_F	3.42598	0.000612584	0.0209335	chr4	125733807	126042914	309108			mm10_cpg_inter
chr4	126150701	126150800	100	20.92	31.25	-10.33	10month_Ctrl_F	4.23701	2.26513e-05	0.00208622	chr4	126150602	126150796	195	66938	Sh3d21	mm10_genes_exons
chr4	126150701	126150800	100	20.92	31.25	-10.33	10month_Ctrl_F	4.23701	2.26513e-05	0.00208622	chr4	126150608	126150796	189	66938	Sh3d21	mm10_genes_exons
chr4	126150701	126150800	100	20.92	31.25	-10.33	10month_Ctrl_F	4.23701	2.26513e-05	0.00208622	chr4	126150797	126150876	80	66938	Sh3d21	mm10_genes_introns
chr4	126150701	126150800	100	20.92	31.25	-10.33	10month_Ctrl_F	4.23701	2.26513e-05	0.00208622	chr4	126150602	126150724	123	66938	Sh3d21	mm10_genes_3UTRs
chr4	126150701	126150800	100	20.92	31.25	-10.33	10month_Ctrl_F	4.23701	2.26513e-05	0.00208622	chr4	126149681	126151680	2000			mm10_cpg_shores
chr4	126234801	126234900	100	77.56	62.76	14.8	pnd21_Ctrl_F	4.93028	8.2113e-07	0.000168995	chr4	126234777	126235776	1000	245877	Map7d1	mm10_genes_promoters
chr4	126234801	126234900	100	77.56	62.76	14.8	pnd21_Ctrl_F	4.93028	8.2113e-07	0.000168995	chr4	126234549	126238548	4000	245877	Map7d1	mm10_genes_1to5kb
chr4	126234801	126234900	100	77.56	62.76	14.8	pnd21_Ctrl_F	4.93028	8.2113e-07	0.000168995	chr4	126234767	126235095	329	245877	Map7d1	mm10_genes_exons
chr4	126234801	126234900	100	77.56	62.76	14.8	pnd21_Ctrl_F	4.93028	8.2113e-07	0.000168995	chr4	126234489	126236894	2406			mm10_cpg_shores
chr4	126246401	126246500	100	55.37	44.18	11.19	pnd21_Ctrl_F	3.71849	0.000200421	0.00996967	chr4	126242368	126256016	13649	245877	Map7d1	mm10_genes_introns
chr4	126246401	126246500	100	55.37	44.18	11.19	pnd21_Ctrl_F	3.71849	0.000200421	0.00996967	chr4	126241235	126251350	10116			mm10_cpg_inter
chr4	126261401	126261500	100	21.15	10.99	10.16	pnd21_Ctrl_F	4.27488	1.91244e-05	0.00183003	chr4	126261325	126262324	1000	27096	Trappc3	mm10_genes_promoters
chr4	126261401	126261500	100	21.15	10.99	10.16	pnd21_Ctrl_F	4.27488	1.91244e-05	0.00183003	chr4	126261400	126262399	1000	27096	Trappc3	mm10_genes_promoters
chr4	126261401	126261500	100	21.15	10.99	10.16	pnd21_Ctrl_F	4.27488	1.91244e-05	0.00183003	chr4	126260229	126262228	2000			mm10_cpg_shores
chr4	126476401	126476500	100	64.49	92.17	-27.69	10month_Ctrl_F	5.56417	2.63399e-08	1.05869e-05	chr4	126476366	126476536	171			mm10_enhancers_fantom
chr4	126476401	126476500	100	64.49	92.17	-27.69	10month_Ctrl_F	5.56417	2.63399e-08	1.05869e-05	chr4	126476302	126476671	370			mm10_genes_exons
chr4	126476401	126476500	100	64.49	92.17	-27.69	10month_Ctrl_F	5.56417	2.63399e-08	1.05869e-05	chr4	126472849	126528838	55990			mm10_cpg_inter
chr4	126868701	126868800	100	94.58	82.55	12.03	pnd21_Ctrl_F	4.87005	1.11568e-06	0.000214053	chr4	126868693	126868759	67	100317	AU040320	mm10_genes_exons
chr4	126868701	126868800	100	94.58	82.55	12.03	pnd21_Ctrl_F	4.87005	1.11568e-06	0.000214053	chr4	126868717	126868965	249	67785	Zmym4	mm10_genes_exons
chr4	126868701	126868800	100	94.58	82.55	12.03	pnd21_Ctrl_F	4.87005	1.11568e-06	0.000214053	chr4	126868663	126868965	303	67785	Zmym4	mm10_genes_exons
chr4	126868701	126868800	100	94.58	82.55	12.03	pnd21_Ctrl_F	4.87005	1.11568e-06	0.000214053	chr4	126868760	126869342	583	100317	AU040320	mm10_genes_introns
chr4	126868701	126868800	100	94.58	82.55	12.03	pnd21_Ctrl_F	4.87005	1.11568e-06	0.000214053	chr4	126865627	126868716	3090	67785	Zmym4	mm10_genes_introns
chr4	126868701	126868800	100	94.58	82.55	12.03	pnd21_Ctrl_F	4.87005	1.11568e-06	0.000214053	chr4	126758113	126963535	205423			mm10_cpg_inter
chr4	127998201	127998300	100	57.33	67.77	-10.44	10month_Ctrl_F	4.88222	1.04898e-06	0.000202689	chr4	127988272	128058961	70690	329942	Csmd2	mm10_genes_introns
chr4	127998201	127998300	100	57.33	67.77	-10.44	10month_Ctrl_F	4.88222	1.04898e-06	0.000202689	chr4	127993157	128581608	588452			mm10_cpg_inter
chr4	128852401	128852500	100	46.1	58.55	-12.45	10month_Ctrl_F	3.37557	0.000736627	0.0235877	chr4	128846882	128872929	26048			mm10_genes_introns
chr4	128852401	128852500	100	46.1	58.55	-12.45	10month_Ctrl_F	3.37557	0.000736627	0.0235877	chr4	128771521	128879565	108045			mm10_cpg_inter
chr4	128852601	128852700	100	75.74	87.66	-11.93	10month_Ctrl_F	3.20149	0.00136719	0.0351762	chr4	128846882	128872929	26048			mm10_genes_introns
chr4	128852601	128852700	100	75.74	87.66	-11.93	10month_Ctrl_F	3.20149	0.00136719	0.0351762	chr4	128771521	128879565	108045			mm10_cpg_inter
chr4	129051601	129051700	100	40.09	52.7	-12.61	10month_Ctrl_F	3.779	0.000157457	0.00841235	chr4	129050910	129057787	6878			mm10_genes_introns
chr4	129051601	129051700	100	40.09	52.7	-12.61	10month_Ctrl_F	3.779	0.000157457	0.00841235	chr4	129051249	129053248	2000			mm10_cpg_shelves
chr4	129112301	129112400	100	34.1	53.12	-19.03	10month_Ctrl_F	3.99136	6.56965e-05	0.00444484	chr4	129111570	129112525	956	15444	Hpca	mm10_genes_exons
chr4	129112301	129112400	100	34.1	53.12	-19.03	10month_Ctrl_F	3.99136	6.56965e-05	0.00444484	chr4	129111576	129112525	950	15444	Hpca	mm10_genes_exons
chr4	129112301	129112400	100	34.1	53.12	-19.03	10month_Ctrl_F	3.99136	6.56965e-05	0.00444484	chr4	129112260	129112525	266	15444	Hpca	mm10_genes_exons
chr4	129112301	129112400	100	34.1	53.12	-19.03	10month_Ctrl_F	3.99136	6.56965e-05	0.00444484	chr4	129112274	129112525	252	15444	Hpca	mm10_genes_exons
chr4	129112301	129112400	100	34.1	53.12	-19.03	10month_Ctrl_F	3.99136	6.56965e-05	0.00444484	chr4	129111570	129112427	858	15444	Hpca	mm10_genes_3UTRs
chr4	129112301	129112400	100	34.1	53.12	-19.03	10month_Ctrl_F	3.99136	6.56965e-05	0.00444484	chr4	129111576	129112427	852	15444	Hpca	mm10_genes_3UTRs
chr4	129112301	129112400	100	34.1	53.12	-19.03	10month_Ctrl_F	3.99136	6.56965e-05	0.00444484	chr4	129112260	129112427	168	15444	Hpca	mm10_genes_3UTRs
chr4	129112301	129112400	100	34.1	53.12	-19.03	10month_Ctrl_F	3.99136	6.56965e-05	0.00444484	chr4	129112274	129112427	154	15444	Hpca	mm10_genes_3UTRs
chr4	129112301	129112400	100	34.1	53.12	-19.03	10month_Ctrl_F	3.99136	6.56965e-05	0.00444484	chr4	129109708	129116943	7236			mm10_cpg_inter
chr4	129142101	129142200	100	83.89	73.85	10.04	pnd21_Ctrl_F	3.15849	0.00158591	0.0387291	chr4	129142062	129142195	134	384061	Fndc5	mm10_genes_exons
chr4	129142101	129142200	100	83.89	73.85	10.04	pnd21_Ctrl_F	3.15849	0.00158591	0.0387291	chr4	129142196	129142534	339	384061	Fndc5	mm10_genes_introns
chr4	129142101	129142200	100	83.89	73.85	10.04	pnd21_Ctrl_F	3.15849	0.00158591	0.0387291	chr4	129125646	129184869	59224			mm10_cpg_inter
chr4	129221601	129221700	100	73.33	88.72	-15.39	10month_Ctrl_F	5.35473	8.56856e-08	2.8444e-05	chr4	129221478	129221814	337	97130	C77080	mm10_genes_introns
chr4	129221601	129221700	100	73.33	88.72	-15.39	10month_Ctrl_F	5.35473	8.56856e-08	2.8444e-05	chr4	129221399	129223398	2000			mm10_cpg_shores
chr4	129913901	129914000	100	8.1	18.6	-10.5	10month_Ctrl_F	5.09936	3.40797e-07	8.54627e-05	chr4	129913893	129913946	54			mm10_enhancers_fantom
chr4	129913901	129914000	100	8.1	18.6	-10.5	10month_Ctrl_F	5.09936	3.40797e-07	8.54627e-05	chr4	129908895	129919443	10549	319894	E330017L17Rik	mm10_genes_introns
chr4	129913901	129914000	100	8.1	18.6	-10.5	10month_Ctrl_F	5.09936	3.40797e-07	8.54627e-05	chr4	129824921	129981133	156213			mm10_cpg_inter
chr4	130552401	130552500	100	19.05	40.26	-21.21	10month_Ctrl_F	3.16609	0.00154502	0.0381071	chr4	130539190	130573828	34639	67149	Nkain1	mm10_genes_introns
chr4	130552401	130552500	100	19.05	40.26	-21.21	10month_Ctrl_F	3.16609	0.00154502	0.0381071	chr4	130539190	130557797	18608	67149	Nkain1	mm10_genes_introns
chr4	130552401	130552500	100	19.05	40.26	-21.21	10month_Ctrl_F	3.16609	0.00154502	0.0381071	chr4	130364422	130569617	205196			mm10_cpg_inter
chr4	130812001	130812100	100	84.8	67.67	17.13	pnd21_Ctrl_F	3.787	0.000152474	0.00822288	chr4	130809304	130813303	4000	20970	Sdc3	mm10_genes_1to5kb
chr4	130812001	130812100	100	84.8	67.67	17.13	pnd21_Ctrl_F	3.787	0.000152474	0.00822288	chr4	130811845	130815844	4000	20970	Sdc3	mm10_genes_1to5kb
chr4	130812001	130812100	100	84.8	67.67	17.13	pnd21_Ctrl_F	3.787	0.000152474	0.00822288	chr4	130811925	130812326	402			mm10_genes_exons
chr4	130812001	130812100	100	84.8	67.67	17.13	pnd21_Ctrl_F	3.787	0.000152474	0.00822288	chr4	130792803	130816844	24042	20970	Sdc3	mm10_genes_introns
chr4	130812001	130812100	100	84.8	67.67	17.13	pnd21_Ctrl_F	3.787	0.000152474	0.00822288	chr4	130811986	130816844	4859	20970	Sdc3	mm10_genes_introns
chr4	130812001	130812100	100	84.8	67.67	17.13	pnd21_Ctrl_F	3.787	0.000152474	0.00822288	chr4	130796952	130857694	60743			mm10_cpg_inter
chr4	131753601	131753700	100	48.67	63.93	-15.26	10month_Ctrl_F	3.68629	0.000227551	0.0108356	chr4	131178214	131815468	637255			mm10_cpg_inter
chr4	131821101	131821200	100	37.27	52.23	-14.96	10month_Ctrl_F	5.02545	5.02261e-07	0.000116109	chr4	131820980	131823831	2852	19273	Ptpru	mm10_genes_introns
chr4	131821101	131821200	100	37.27	52.23	-14.96	10month_Ctrl_F	5.02545	5.02261e-07	0.000116109	chr4	131820980	131821491	512	19273	Ptpru	mm10_genes_introns
chr4	131821101	131821200	100	37.27	52.23	-14.96	10month_Ctrl_F	5.02545	5.02261e-07	0.000116109	chr4	131819679	131821678	2000			mm10_cpg_shores
chr4	133040801	133040900	100	30.08	15.62	14.45	pnd21_Ctrl_F	3.34174	0.000832547	0.0255638	chr4	133040520	133040991	472			mm10_enhancers_fantom
chr4	133040801	133040900	100	30.08	15.62	14.45	pnd21_Ctrl_F	3.34174	0.000832547	0.0255638	chr4	133012288	133055012	42725	230793	Ahdc1	mm10_genes_introns
chr4	133040801	133040900	100	30.08	15.62	14.45	pnd21_Ctrl_F	3.34174	0.000832547	0.0255638	chr4	133011626	133055159	43534	230793	Ahdc1	mm10_genes_introns
chr4	133040801	133040900	100	30.08	15.62	14.45	pnd21_Ctrl_F	3.34174	0.000832547	0.0255638	chr4	133039787	133055012	15226	230793	Ahdc1	mm10_genes_introns
chr4	133040801	133040900	100	30.08	15.62	14.45	pnd21_Ctrl_F	3.34174	0.000832547	0.0255638	chr4	133039641	133041640	2000			mm10_cpg_shores
chr4	133042901	133043000	100	35.89	22.7	13.18	pnd21_Ctrl_F	3.28705	0.00101242	0.029023	chr4	133042919	133043100	182			mm10_enhancers_fantom
chr4	133042901	133043000	100	35.89	22.7	13.18	pnd21_Ctrl_F	3.28705	0.00101242	0.029023	chr4	133012288	133055012	42725	230793	Ahdc1	mm10_genes_introns
chr4	133042901	133043000	100	35.89	22.7	13.18	pnd21_Ctrl_F	3.28705	0.00101242	0.029023	chr4	133011626	133055159	43534	230793	Ahdc1	mm10_genes_introns
chr4	133042901	133043000	100	35.89	22.7	13.18	pnd21_Ctrl_F	3.28705	0.00101242	0.029023	chr4	133039787	133055012	15226	230793	Ahdc1	mm10_genes_introns
chr4	133042901	133043000	100	35.89	22.7	13.18	pnd21_Ctrl_F	3.28705	0.00101242	0.029023	chr4	133041641	133043640	2000			mm10_cpg_shelves
chr4	133186201	133186300	100	61.8	50	11.8	pnd21_Ctrl_F	3.57386	0.000351762	0.0145571	chr4	133184018	133188017	4000	242687	Wasf2	mm10_genes_1to5kb
chr4	133186201	133186300	100	61.8	50	11.8	pnd21_Ctrl_F	3.57386	0.000351762	0.0145571	chr4	133185753	133189077	3325	242687	Wasf2	mm10_genes_introns
chr4	133186201	133186300	100	61.8	50	11.8	pnd21_Ctrl_F	3.57386	0.000351762	0.0145571	chr4	133134867	133196290	61424			mm10_cpg_inter
chr4	133243401	133243500	100	63.14	74.59	-11.46	10month_Ctrl_F	3.54126	0.000398219	0.015803	chr4	133242202	133246201	4000	53608	Map3k6	mm10_genes_1to5kb
chr4	133243401	133243500	100	63.14	74.59	-11.46	10month_Ctrl_F	3.54126	0.000398219	0.015803	chr4	133242278	133246277	4000	53608	Map3k6	mm10_genes_1to5kb
chr4	133243401	133243500	100	63.14	74.59	-11.46	10month_Ctrl_F	3.54126	0.000398219	0.015803	chr4	133243311	133243501	191	53608	Map3k6	mm10_genes_exons
chr4	133243401	133243500	100	63.14	74.59	-11.46	10month_Ctrl_F	3.54126	0.000398219	0.015803	chr4	133241502	133243501	2000			mm10_cpg_shores
chr4	133525701	133525800	100	68.94	48.8	20.14	pnd21_Ctrl_F	3.42041	0.000625278	0.0211771	chr4	133519053	133527739	8687	69073	Kdf1	mm10_genes_introns
chr4	133525701	133525800	100	68.94	48.8	20.14	pnd21_Ctrl_F	3.42041	0.000625278	0.0211771	chr4	133519053	133527941	8889	69073	Kdf1	mm10_genes_introns
chr4	133525701	133525800	100	68.94	48.8	20.14	pnd21_Ctrl_F	3.42041	0.000625278	0.0211771	chr4	133519112	133527739	8628	69073	Kdf1	mm10_genes_introns
chr4	133525701	133525800	100	68.94	48.8	20.14	pnd21_Ctrl_F	3.42041	0.000625278	0.0211771	chr4	133519112	133527941	8830	69073	Kdf1	mm10_genes_introns
chr4	133525701	133525800	100	68.94	48.8	20.14	pnd21_Ctrl_F	3.42041	0.000625278	0.0211771	chr4	133523570	133541658	18089			mm10_cpg_inter
chr4	133527901	133528000	100	77.59	88.52	-10.94	10month_Ctrl_F	3.33123	0.000864622	0.026206	chr4	133527740	133527973	234	69073	Kdf1	mm10_genes_5UTRs
chr4	133527901	133528000	100	77.59	88.52	-10.94	10month_Ctrl_F	3.33123	0.000864622	0.026206	chr4	133527942	133527973	32	69073	Kdf1	mm10_genes_5UTRs
chr4	133527901	133528000	100	77.59	88.52	-10.94	10month_Ctrl_F	3.33123	0.000864622	0.026206	chr4	133527740	133528768	1029	69073	Kdf1	mm10_genes_exons
chr4	133527901	133528000	100	77.59	88.52	-10.94	10month_Ctrl_F	3.33123	0.000864622	0.026206	chr4	133527942	133529009	1068	69073	Kdf1	mm10_genes_exons
chr4	133527901	133528000	100	77.59	88.52	-10.94	10month_Ctrl_F	3.33123	0.000864622	0.026206	chr4	133527740	133528491	752	69073	Kdf1	mm10_genes_exons
chr4	133527901	133528000	100	77.59	88.52	-10.94	10month_Ctrl_F	3.33123	0.000864622	0.026206	chr4	133527740	133529009	1270	69073	Kdf1	mm10_genes_exons
chr4	133527901	133528000	100	77.59	88.52	-10.94	10month_Ctrl_F	3.33123	0.000864622	0.026206	chr4	133519053	133527941	8889	69073	Kdf1	mm10_genes_introns
chr4	133527901	133528000	100	77.59	88.52	-10.94	10month_Ctrl_F	3.33123	0.000864622	0.026206	chr4	133519112	133527941	8830	69073	Kdf1	mm10_genes_introns
chr4	133527901	133528000	100	77.59	88.52	-10.94	10month_Ctrl_F	3.33123	0.000864622	0.026206	chr4	133523570	133541658	18089			mm10_cpg_inter
chr4	134074601	134074700	100	48.02	58.68	-10.65	10month_Ctrl_F	3.99091	6.58207e-05	0.00444802	chr4	134073838	134077837	4000	230806	Crybg2	mm10_genes_1to5kb
chr4	134074601	134074700	100	48.02	58.68	-10.65	10month_Ctrl_F	3.99091	6.58207e-05	0.00444802	chr4	134073919	134077918	4000	230806	Crybg2	mm10_genes_1to5kb
chr4	134074601	134074700	100	48.02	58.68	-10.65	10month_Ctrl_F	3.99091	6.58207e-05	0.00444802	chr4	134072430	134074935	2506	230806	Crybg2	mm10_genes_exons
chr4	134074601	134074700	100	48.02	58.68	-10.65	10month_Ctrl_F	3.99091	6.58207e-05	0.00444802	chr4	134073114	134075113	2000			mm10_cpg_shores
chr4	134465901	134466000	100	48.17	59.28	-11.12	10month_Ctrl_F	5.59619	2.19114e-08	9.1138e-06	chr4	134463320	134467319	4000	16765	Stmn1	mm10_genes_1to5kb
chr4	134465901	134466000	100	48.17	59.28	-11.12	10month_Ctrl_F	5.59619	2.19114e-08	9.1138e-06	chr4	134463364	134467363	4000			mm10_genes_1to5kb
chr4	134465901	134466000	100	48.17	59.28	-11.12	10month_Ctrl_F	5.59619	2.19114e-08	9.1138e-06	chr4	134463399	134467398	4000	16765	Stmn1	mm10_genes_1to5kb
chr4	134465901	134466000	100	48.17	59.28	-11.12	10month_Ctrl_F	5.59619	2.19114e-08	9.1138e-06	chr4	134463406	134467405	4000	16765	Stmn1	mm10_genes_1to5kb
chr4	134465901	134466000	100	48.17	59.28	-11.12	10month_Ctrl_F	5.59619	2.19114e-08	9.1138e-06	chr4	134463409	134467408	4000	16765	Stmn1	mm10_genes_1to5kb
chr4	134465901	134466000	100	48.17	59.28	-11.12	10month_Ctrl_F	5.59619	2.19114e-08	9.1138e-06	chr4	134464742	134468741	4000	16765	Stmn1	mm10_genes_1to5kb
chr4	134465901	134466000	100	48.17	59.28	-11.12	10month_Ctrl_F	5.59619	2.19114e-08	9.1138e-06	chr4	134464273	134466272	2000			mm10_cpg_shelves
chr4	134660001	134660100	100	52.83	65.77	-12.94	10month_Ctrl_F	5.98785	2.12637e-09	1.31522e-06	chr4	134640384	134702944	62561	230815	Man1c1	mm10_genes_introns
chr4	134660001	134660100	100	52.83	65.77	-12.94	10month_Ctrl_F	5.98785	2.12637e-09	1.31522e-06	chr4	134556145	134699018	142874			mm10_cpg_inter
chr4	134660101	134660200	100	54.68	71.51	-16.83	10month_Ctrl_F	6.01581	1.78985e-09	1.14705e-06	chr4	134640384	134702944	62561	230815	Man1c1	mm10_genes_introns
chr4	134660101	134660200	100	54.68	71.51	-16.83	10month_Ctrl_F	6.01581	1.78985e-09	1.14705e-06	chr4	134556145	134699018	142874			mm10_cpg_inter
chr4	134975501	134975600	100	52.91	64.67	-11.75	10month_Ctrl_F	3.0945	0.00197144	0.0445558	chr4	134935470	135148074	212605			mm10_cpg_inter
chr4	134995201	134995300	100	10.6	20.67	-10.07	10month_Ctrl_F	6.28017	3.38199e-10	2.8581e-07	chr4	134935470	135148074	212605			mm10_cpg_inter
chr4	135305801	135305900	100	89.13	63.04	26.09	pnd21_Ctrl_F	3.72004	0.000199193	0.00993429	chr4	135302349	135306348	4000			mm10_genes_1to5kb
chr4	135305801	135305900	100	89.13	63.04	26.09	pnd21_Ctrl_F	3.72004	0.000199193	0.00993429	chr4	135277229	135348375	71147			mm10_cpg_inter
chr4	135314401	135314500	100	45.9	33.42	12.48	pnd21_Ctrl_F	3.48213	0.000497442	0.0182893	chr4	135314452	135314720	269			mm10_enhancers_fantom
chr4	135314401	135314500	100	45.9	33.42	12.48	pnd21_Ctrl_F	3.48213	0.000497442	0.0182893	chr4	135277229	135348375	71147			mm10_cpg_inter
chr4	135491101	135491200	100	60.65	72.73	-12.08	10month_Ctrl_F	3.15579	0.00160062	0.0389496	chr4	135489790	135493789	4000	78806	Stpg1	mm10_genes_1to5kb
chr4	135491101	135491200	100	60.65	72.73	-12.08	10month_Ctrl_F	3.15579	0.00160062	0.0389496	chr4	135490977	135494976	4000	78806	Stpg1	mm10_genes_1to5kb
chr4	135491101	135491200	100	60.65	72.73	-12.08	10month_Ctrl_F	3.15579	0.00160062	0.0389496	chr4	135490987	135494986	4000	78806	Stpg1	mm10_genes_1to5kb
chr4	135491101	135491200	100	60.65	72.73	-12.08	10month_Ctrl_F	3.15579	0.00160062	0.0389496	chr4	135491038	135491282	245	74552	Nipal3	mm10_genes_5UTRs
chr4	135491101	135491200	100	60.65	72.73	-12.08	10month_Ctrl_F	3.15579	0.00160062	0.0389496	chr4	135490933	135491282	350	74552	Nipal3	mm10_genes_exons
chr4	135491101	135491200	100	60.65	72.73	-12.08	10month_Ctrl_F	3.15579	0.00160062	0.0389496	chr4	135490611	135492610	2000			mm10_cpg_shelves
chr4	135515001	135515100	100	27.2	39.15	-11.95	10month_Ctrl_F	4.89779	9.69208e-07	0.000190954	chr4	135513480	135517479	4000			mm10_genes_1to5kb
chr4	135515001	135515100	100	27.2	39.15	-11.95	10month_Ctrl_F	4.89779	9.69208e-07	0.000190954	chr4	135514986	135519271	4286	78806	Stpg1	mm10_genes_introns
chr4	135515001	135515100	100	27.2	39.15	-11.95	10month_Ctrl_F	4.89779	9.69208e-07	0.000190954	chr4	135499200	135566215	67016			mm10_cpg_inter
chr4	136127801	136127900	100	32.03	44.56	-12.53	10month_Ctrl_F	3.62164	0.000292743	0.012903	chr4	136086172	136131118	44947			mm10_cpg_inter
chr4	136142301	136142400	100	14.05	24.18	-10.13	10month_Ctrl_F	3.39303	0.00069125	0.0225891	chr4	136138497	136142496	4000	15903	Id3	mm10_genes_1to5kb
chr4	136142301	136142400	100	14.05	24.18	-10.13	10month_Ctrl_F	3.39303	0.00069125	0.0225891	chr4	136138864	136142863	4000	15903	Id3	mm10_genes_1to5kb
chr4	136142301	136142400	100	14.05	24.18	-10.13	10month_Ctrl_F	3.39303	0.00069125	0.0225891	chr4	136139974	136143973	4000			mm10_genes_1to5kb
chr4	136142301	136142400	100	14.05	24.18	-10.13	10month_Ctrl_F	3.39303	0.00069125	0.0225891	chr4	136141591	136143590	2000			mm10_cpg_shores
chr4	136148901	136149000	100	53.41	63.91	-10.5	10month_Ctrl_F	3.31983	0.000900735	0.0269428	chr4	136148657	136150656	2000			mm10_cpg_shores
chr4	136790801	136790900	100	68.94	80.84	-11.9	10month_Ctrl_F	5.25998	1.4407e-07	4.27781e-05	chr4	136774645	136835769	61125	13844	Ephb2	mm10_genes_introns
chr4	136790801	136790900	100	68.94	80.84	-11.9	10month_Ctrl_F	5.25998	1.4407e-07	4.27781e-05	chr4	136775548	136830921	55374			mm10_cpg_inter
chr4	136843001	136843100	100	72.82	89.58	-16.76	10month_Ctrl_F	3.66986	0.000242684	0.0113363	chr4	136840386	136876486	36101			mm10_cpg_inter
chr4	137184501	137184600	100	36.08	50.5	-14.42	10month_Ctrl_F	4.61631	3.90617e-06	0.000559401	chr4	137052881	137272781	219901			mm10_cpg_inter
