## Supplementary Table 2 for "Sex-Specific Deflection of Age-Related DNA Methylation and Gene Expression in Mouse Heart by Perinatal Toxicant Exposures" (part 3 of 3)

### Sheet: 3Weekvs10Month.Ctrl.F (continued)
seqnames	start	end	width	meth_case	meth_control	meth_diff	direction	stat	pvalue	fdr	annot.seqnames	annot.start	annot.end	annot.width	annot.gene_id	annot.symbol	annot.type
chr4	137184701	137184800	100	14.71	26.82	-12.11	10month_Ctrl_F	4.47921	7.49181e-06	0.000907319	chr4	137052881	137272781	219901			mm10_cpg_inter
chr4	137266001	137266100	100	26.09	37.84	-11.75	10month_Ctrl_F	3.26129	0.00110906	0.0306986	chr4	137052881	137272781	219901			mm10_cpg_inter
chr4	137492701	137492800	100	35.1	21.59	13.51	pnd21_Ctrl_F	6.87287	6.29223e-12	9.48814e-09	chr4	137468925	137501058	32134	15530	Hspg2	mm10_genes_introns
chr4	137492701	137492800	100	35.1	21.59	13.51	pnd21_Ctrl_F	6.87287	6.29223e-12	9.48814e-09	chr4	137473231	137514396	41166			mm10_cpg_inter
chr4	137507701	137507800	100	76.28	57.14	19.13	pnd21_Ctrl_F	3.41978	0.000626719	0.0212072	chr4	137502321	137507800	5480	15530	Hspg2	mm10_genes_introns
chr4	137507701	137507800	100	76.28	57.14	19.13	pnd21_Ctrl_F	3.41978	0.000626719	0.0212072	chr4	137473231	137514396	41166			mm10_cpg_inter
chr4	137522101	137522200	100	57.91	46.24	11.68	pnd21_Ctrl_F	5.62531	1.85172e-08	8.00022e-06	chr4	137521459	137522458	1000	15530	Hspg2	mm10_genes_promoters
chr4	137522101	137522200	100	57.91	46.24	11.68	pnd21_Ctrl_F	5.62531	1.85172e-08	8.00022e-06	chr4	137522033	137522173	141	15530	Hspg2	mm10_genes_exons
chr4	137522101	137522200	100	57.91	46.24	11.68	pnd21_Ctrl_F	5.62531	1.85172e-08	8.00022e-06	chr4	137522174	137522458	285	15530	Hspg2	mm10_genes_introns
chr4	137522101	137522200	100	57.91	46.24	11.68	pnd21_Ctrl_F	5.62531	1.85172e-08	8.00022e-06	chr4	137520738	137522737	2000			mm10_cpg_shelves
chr4	137697901	137698000	100	76.85	87.29	-10.44	10month_Ctrl_F	4.52967	5.90752e-06	0.000757605	chr4	137664845	137704073	39229	110351	Rap1gap	mm10_genes_introns
chr4	137697901	137698000	100	76.85	87.29	-10.44	10month_Ctrl_F	4.52967	5.90752e-06	0.000757605	chr4	137681756	137704073	22318	110351	Rap1gap	mm10_genes_introns
chr4	137697901	137698000	100	76.85	87.29	-10.44	10month_Ctrl_F	4.52967	5.90752e-06	0.000757605	chr4	137683497	137704073	20577	110351	Rap1gap	mm10_genes_introns
chr4	137697901	137698000	100	76.85	87.29	-10.44	10month_Ctrl_F	4.52967	5.90752e-06	0.000757605	chr4	137687535	137704073	16539	110351	Rap1gap	mm10_genes_introns
chr4	137697901	137698000	100	76.85	87.29	-10.44	10month_Ctrl_F	4.52967	5.90752e-06	0.000757605	chr4	137697365	137706521	9157	69808	Rap1gapos	mm10_genes_introns
chr4	137697901	137698000	100	76.85	87.29	-10.44	10month_Ctrl_F	4.52967	5.90752e-06	0.000757605	chr4	137685897	137703347	17451			mm10_cpg_inter
chr4	137728501	137728600	100	29.15	41.1	-11.95	10month_Ctrl_F	3.95827	7.54944e-05	0.00492991	chr4	137728528	137728568	41	110351	Rap1gap	mm10_genes_exons
chr4	137728501	137728600	100	29.15	41.1	-11.95	10month_Ctrl_F	3.95827	7.54944e-05	0.00492991	chr4	137728528	137728819	292	110351	Rap1gap	mm10_genes_exons
chr4	137728501	137728600	100	29.15	41.1	-11.95	10month_Ctrl_F	3.95827	7.54944e-05	0.00492991	chr4	137728364	137728527	164	110351	Rap1gap	mm10_genes_introns
chr4	137728501	137728600	100	29.15	41.1	-11.95	10month_Ctrl_F	3.95827	7.54944e-05	0.00492991	chr4	137728569	137728874	306	110351	Rap1gap	mm10_genes_introns
chr4	137728501	137728600	100	29.15	41.1	-11.95	10month_Ctrl_F	3.95827	7.54944e-05	0.00492991	chr4	137728569	137728876	308	110351	Rap1gap	mm10_genes_introns
chr4	137728501	137728600	100	29.15	41.1	-11.95	10month_Ctrl_F	3.95827	7.54944e-05	0.00492991	chr4	137728565	137728568	4	110351	Rap1gap	mm10_genes_3UTRs
chr4	137728501	137728600	100	29.15	41.1	-11.95	10month_Ctrl_F	3.95827	7.54944e-05	0.00492991	chr4	137728537	137728568	32	110351	Rap1gap	mm10_genes_3UTRs
chr4	137728501	137728600	100	29.15	41.1	-11.95	10month_Ctrl_F	3.95827	7.54944e-05	0.00492991	chr4	137711653	137791865	80213			mm10_cpg_inter
chr4	137729001	137729100	100	4.51	15.94	-11.43	10month_Ctrl_F	4.03047	5.56643e-05	0.00396224	chr4	137728875	137729861	987	110351	Rap1gap	mm10_genes_exons
chr4	137729001	137729100	100	4.51	15.94	-11.43	10month_Ctrl_F	4.03047	5.56643e-05	0.00396224	chr4	137728875	137729860	986	110351	Rap1gap	mm10_genes_exons
chr4	137729001	137729100	100	4.51	15.94	-11.43	10month_Ctrl_F	4.03047	5.56643e-05	0.00396224	chr4	137728875	137729702	828	110351	Rap1gap	mm10_genes_exons
chr4	137729001	137729100	100	4.51	15.94	-11.43	10month_Ctrl_F	4.03047	5.56643e-05	0.00396224	chr4	137728875	137729861	987	110351	Rap1gap	mm10_genes_3UTRs
chr4	137729001	137729100	100	4.51	15.94	-11.43	10month_Ctrl_F	4.03047	5.56643e-05	0.00396224	chr4	137728875	137729860	986	110351	Rap1gap	mm10_genes_3UTRs
chr4	137729001	137729100	100	4.51	15.94	-11.43	10month_Ctrl_F	4.03047	5.56643e-05	0.00396224	chr4	137711653	137791865	80213			mm10_cpg_inter
chr4	137855901	137856000	100	62.16	46.58	15.58	pnd21_Ctrl_F	4.05065	5.10757e-05	0.00374059	chr4	137800484	137857989	57506			mm10_cpg_inter
chr4	138293501	138293600	100	48.38	60.03	-11.65	10month_Ctrl_F	3.87793	0.000105347	0.00633264	chr4	138292346	138293711	1366	16559	Kif17	mm10_genes_introns
chr4	138293501	138293600	100	48.38	60.03	-11.65	10month_Ctrl_F	3.87793	0.000105347	0.00633264	chr4	138266777	138300653	33877			mm10_cpg_inter
chr4	138334101	138334200	100	57.22	77.63	-20.4	10month_Ctrl_F	3.7867	0.00015266	0.00822903	chr4	138330358	138390886	60529			mm10_cpg_inter
chr4	138830601	138830700	100	59.46	70.11	-10.65	10month_Ctrl_F	5.58785	2.29901e-08	9.42108e-06	chr4	138826857	138830856	4000	18780	Pla2g2a	mm10_genes_1to5kb
chr4	138830601	138830700	100	59.46	70.11	-10.65	10month_Ctrl_F	5.58785	2.29901e-08	9.42108e-06	chr4	138826860	138830859	4000	18780	Pla2g2a	mm10_genes_1to5kb
chr4	138830601	138830700	100	59.46	70.11	-10.65	10month_Ctrl_F	5.58785	2.29901e-08	9.42108e-06	chr4	138826876	138830875	4000	18780	Pla2g2a	mm10_genes_1to5kb
chr4	138830601	138830700	100	59.46	70.11	-10.65	10month_Ctrl_F	5.58785	2.29901e-08	9.42108e-06	chr4	138828259	138832258	4000	18780	Pla2g2a	mm10_genes_1to5kb
chr4	138830601	138830700	100	59.46	70.11	-10.65	10month_Ctrl_F	5.58785	2.29901e-08	9.42108e-06	chr4	138828477	138832476	4000			mm10_genes_1to5kb
chr4	138830601	138830700	100	59.46	70.11	-10.65	10month_Ctrl_F	5.58785	2.29901e-08	9.42108e-06	chr4	138819256	138863169	43914	18784	Pla2g5	mm10_genes_introns
chr4	138830601	138830700	100	59.46	70.11	-10.65	10month_Ctrl_F	5.58785	2.29901e-08	9.42108e-06	chr4	138819116	138863169	44054	18784	Pla2g5	mm10_genes_introns
chr4	138830601	138830700	100	59.46	70.11	-10.65	10month_Ctrl_F	5.58785	2.29901e-08	9.42108e-06	chr4	138459590	138909421	449832			mm10_cpg_inter
chr4	139010401	139010500	100	63.12	74.19	-11.07	10month_Ctrl_F	3.55591	0.000376671	0.0152299	chr4	139010469	139010601	133	77056	Tmco4	mm10_genes_exons
chr4	139010401	139010500	100	63.12	74.19	-11.07	10month_Ctrl_F	3.55591	0.000376671	0.0152299	chr4	138998052	139010468	12417	77056	Tmco4	mm10_genes_introns
chr4	139010401	139010500	100	63.12	74.19	-11.07	10month_Ctrl_F	3.55591	0.000376671	0.0152299	chr4	138977445	139070067	92623			mm10_cpg_inter
chr4	139018501	139018600	100	54.67	70.37	-15.7	10month_Ctrl_F	3.08666	0.00202421	0.0452702	chr4	139010602	139019572	8971	77056	Tmco4	mm10_genes_introns
chr4	139018501	139018600	100	54.67	70.37	-15.7	10month_Ctrl_F	3.08666	0.00202421	0.0452702	chr4	138977445	139070067	92623			mm10_cpg_inter
chr4	139351101	139351200	100	39.41	50.29	-10.88	10month_Ctrl_F	3.29809	0.000973433	0.0282676	chr4	139347587	139351586	4000	230866	Emc1	mm10_genes_1to5kb
chr4	139351101	139351200	100	39.41	50.29	-10.88	10month_Ctrl_F	3.29809	0.000973433	0.0282676	chr4	139347593	139351592	4000	230866	Emc1	mm10_genes_1to5kb
chr4	139351101	139351200	100	39.41	50.29	-10.88	10month_Ctrl_F	3.29809	0.000973433	0.0282676	chr4	139347609	139351608	4000	230866	Emc1	mm10_genes_1to5kb
chr4	139351101	139351200	100	39.41	50.29	-10.88	10month_Ctrl_F	3.29809	0.000973433	0.0282676	chr4	139347609	139351608	4000	69116	Ubr4	mm10_genes_1to5kb
chr4	139351101	139351200	100	39.41	50.29	-10.88	10month_Ctrl_F	3.29809	0.000973433	0.0282676	chr4	139347610	139351609	4000	230866	Emc1	mm10_genes_1to5kb
chr4	139351101	139351200	100	39.41	50.29	-10.88	10month_Ctrl_F	3.29809	0.000973433	0.0282676	chr4	139347181	139351180	4000			mm10_genes_1to5kb
chr4	139351101	139351200	100	39.41	50.29	-10.88	10month_Ctrl_F	3.29809	0.000973433	0.0282676	chr4	139350604	139354603	4000	69902	Mrto4	mm10_genes_1to5kb
chr4	139351101	139351200	100	39.41	50.29	-10.88	10month_Ctrl_F	3.29809	0.000973433	0.0282676	chr4	139350622	139354621	4000	69902	Mrto4	mm10_genes_1to5kb
chr4	139351101	139351200	100	39.41	50.29	-10.88	10month_Ctrl_F	3.29809	0.000973433	0.0282676	chr4	139350495	139352268	1774	69902	Mrto4	mm10_genes_introns
chr4	139351101	139351200	100	39.41	50.29	-10.88	10month_Ctrl_F	3.29809	0.000973433	0.0282676	chr4	139350178	139352177	2000			mm10_cpg_shores
chr4	139501101	139501200	100	45.42	15.24	30.19	pnd21_Ctrl_F	4.89082	1.00418e-06	0.000196212	chr4	139384992	139570214	185223			mm10_cpg_inter
chr4	139508301	139508400	100	46.72	59.38	-12.67	10month_Ctrl_F	3.45232	0.00055578	0.0196513	chr4	139384992	139570214	185223			mm10_cpg_inter
chr4	139535601	139535700	100	38.16	49.24	-11.08	10month_Ctrl_F	4.25187	2.11995e-05	0.00198175	chr4	139532391	139536522	4132	212632	Iffo2	mm10_genes_introns
chr4	139535601	139535700	100	38.16	49.24	-11.08	10month_Ctrl_F	4.25187	2.11995e-05	0.00198175	chr4	139384992	139570214	185223			mm10_cpg_inter
chr4	140188801	140188900	100	8.7	19.86	-11.16	10month_Ctrl_F	4.85762	1.18803e-06	0.000225219	chr4	140157574	140246301	88728	230868	Igsf21	mm10_genes_introns
chr4	140188801	140188900	100	8.7	19.86	-11.16	10month_Ctrl_F	4.85762	1.18803e-06	0.000225219	chr4	140113582	140240412	126831			mm10_cpg_inter
chr4	140750701	140750800	100	24.83	35.49	-10.66	10month_Ctrl_F	3.49092	0.000481368	0.0178951	chr4	140750581	140750725	145	18602	Padi4	mm10_genes_exons
chr4	140750701	140750800	100	24.83	35.49	-10.66	10month_Ctrl_F	3.49092	0.000481368	0.0178951	chr4	140750726	140752530	1805	18602	Padi4	mm10_genes_introns
chr4	140750701	140750800	100	24.83	35.49	-10.66	10month_Ctrl_F	3.49092	0.000481368	0.0178951	chr4	140707083	140902254	195172			mm10_cpg_inter
chr4	140849201	140849300	100	55.44	66.44	-11	10month_Ctrl_F	3.24674	0.00116737	0.0317351	chr4	140846779	140850778	4000	18599	Padi1	mm10_genes_1to5kb
chr4	140849201	140849300	100	55.44	66.44	-11	10month_Ctrl_F	3.24674	0.00116737	0.0317351	chr4	140707083	140902254	195172			mm10_cpg_inter
chr4	141108401	141108500	100	6.38	16.55	-10.16	10month_Ctrl_F	4.97869	6.40146e-07	0.000140522	chr4	141107445	141111267	3823	329972	Spata21	mm10_genes_introns
chr4	141108401	141108500	100	6.38	16.55	-10.16	10month_Ctrl_F	4.97869	6.40146e-07	0.000140522	chr4	141082469	141135219	52751			mm10_cpg_inter
chr4	141201301	141201400	100	41.12	53.17	-12.04	10month_Ctrl_F	3.11555	0.00183603	0.0425848	chr4	141199449	141204062	4614	213499	Fbxo42	mm10_genes_exons
chr4	141201301	141201400	100	41.12	53.17	-12.04	10month_Ctrl_F	3.11555	0.00183603	0.0425848	chr4	141200565	141204062	3498	213499	Fbxo42	mm10_genes_3UTRs
chr4	141201301	141201400	100	41.12	53.17	-12.04	10month_Ctrl_F	3.11555	0.00183603	0.0425848	chr4	141152595	141243386	90792			mm10_cpg_inter
chr4	141217201	141217300	100	57.6	71.25	-13.65	10month_Ctrl_F	3.23616	0.00121151	0.032554	chr4	141213646	141217645	4000	76166	Cplane2	mm10_genes_1to5kb
chr4	141217201	141217300	100	57.6	71.25	-13.65	10month_Ctrl_F	3.23616	0.00121151	0.032554	chr4	141217252	141217404	153	76166	Cplane2	mm10_genes_exons
chr4	141217201	141217300	100	57.6	71.25	-13.65	10month_Ctrl_F	3.23616	0.00121151	0.032554	chr4	141214473	141217251	2779	76166	Cplane2	mm10_genes_introns
chr4	141217201	141217300	100	57.6	71.25	-13.65	10month_Ctrl_F	3.23616	0.00121151	0.032554	chr4	141152595	141243386	90792			mm10_cpg_inter
chr4	141506501	141506600	100	20.49	8.99	11.5	pnd21_Ctrl_F	6.27709	3.44977e-10	2.89418e-07	chr4	141506430	141506750	321			mm10_enhancers_fantom
chr4	141506501	141506600	100	20.49	8.99	11.5	pnd21_Ctrl_F	6.27709	3.44977e-10	2.89418e-07	chr4	141494399	141516835	22437	56381	Spen	mm10_genes_introns
chr4	141506501	141506600	100	20.49	8.99	11.5	pnd21_Ctrl_F	6.27709	3.44977e-10	2.89418e-07	chr4	141495890	141516835	20946	56381	Spen	mm10_genes_introns
chr4	141506501	141506600	100	20.49	8.99	11.5	pnd21_Ctrl_F	6.27709	3.44977e-10	2.89418e-07	chr4	141483143	141532260	49118			mm10_cpg_inter
chr4	141572301	141572400	100	56.25	67.86	-11.61	10month_Ctrl_F	3.75668	0.000172182	0.00895293	chr4	141551132	141659588	108457			mm10_cpg_inter
chr4	141623501	141623600	100	65.47	46.95	18.52	pnd21_Ctrl_F	5.64865	1.61714e-08	7.20255e-06	chr4	141619634	141623633	4000	213989	Tmem82	mm10_genes_1to5kb
chr4	141623501	141623600	100	65.47	46.95	18.52	pnd21_Ctrl_F	5.64865	1.61714e-08	7.20255e-06	chr4	141623277	141623821	545	384071	Slc25a34	mm10_genes_exons
chr4	141623501	141623600	100	65.47	46.95	18.52	pnd21_Ctrl_F	5.64865	1.61714e-08	7.20255e-06	chr4	141551132	141659588	108457			mm10_cpg_inter
chr4	141630101	141630200	100	91.07	81.01	10.06	pnd21_Ctrl_F	4.53565	5.74252e-06	0.000744301	chr4	141629537	141630536	1000	69582	Plekhm2	mm10_genes_promoters
chr4	141630101	141630200	100	91.07	81.01	10.06	pnd21_Ctrl_F	4.53565	5.74252e-06	0.000744301	chr4	141630043	141630571	529	69582	Plekhm2	mm10_genes_introns
chr4	141630101	141630200	100	91.07	81.01	10.06	pnd21_Ctrl_F	4.53565	5.74252e-06	0.000744301	chr4	141551132	141659588	108457			mm10_cpg_inter
chr4	141670401	141670500	100	73.46	57.2	16.26	pnd21_Ctrl_F	4.80084	1.58005e-06	0.000283023	chr4	141670393	141670634	242			mm10_enhancers_fantom
chr4	141670401	141670500	100	73.46	57.2	16.26	pnd21_Ctrl_F	4.80084	1.58005e-06	0.000283023	chr4	141668375	141718773	50399			mm10_cpg_inter
chr4	141872001	141872100	100	18.65	30.43	-11.79	10month_Ctrl_F	3.37939	0.000726476	0.0233597	chr4	141870707	141874706	4000			mm10_genes_1to5kb
chr4	141872001	141872100	100	18.65	30.43	-11.79	10month_Ctrl_F	3.37939	0.000726476	0.0233597	chr4	141861953	141874559	12607	27984	Efhd2	mm10_genes_introns
chr4	141872001	141872100	100	18.65	30.43	-11.79	10month_Ctrl_F	3.37939	0.000726476	0.0233597	chr4	141870632	141872631	2000			mm10_cpg_shelves
chr4	143154301	143154400	100	7.05	17.27	-10.23	10month_Ctrl_F	3.27163	0.0010693	0.0300884	chr4	143142235	143162055	19821	110593	Prdm2	mm10_genes_introns
chr4	143154301	143154400	100	7.05	17.27	-10.23	10month_Ctrl_F	3.27163	0.0010693	0.0300884	chr4	142243523	143157706	914184			mm10_cpg_inter
chr4	144528501	144528600	100	64.88	75.26	-10.38	10month_Ctrl_F	3.47566	0.000509597	0.0186068	chr4	144528043	144532042	4000			mm10_genes_1to5kb
chr4	144528501	144528600	100	64.88	75.26	-10.38	10month_Ctrl_F	3.47566	0.000509597	0.0186068	chr4	144528461	144529353	893	381572	Aadacl4fm1	mm10_genes_exons
chr4	144528501	144528600	100	64.88	75.26	-10.38	10month_Ctrl_F	3.47566	0.000509597	0.0186068	chr4	143398854	144888254	1489401			mm10_cpg_inter
chr4	145035201	145035300	100	54.25	43.53	10.72	pnd21_Ctrl_F	4.55383	5.26773e-06	0.00069686	chr4	145020270	145044960	24691	230895	Vps13d	mm10_genes_introns
chr4	145035201	145035300	100	54.25	43.53	10.72	pnd21_Ctrl_F	4.55383	5.26773e-06	0.00069686	chr4	144897848	145190632	292785			mm10_cpg_inter
chr4	147928301	147928400	100	18.63	35.42	-16.79	10month_Ctrl_F	4.87305	1.09886e-06	0.000211618	chr4	147924728	147928727	4000	18822	Plod1	mm10_genes_1to5kb
chr4	147928301	147928400	100	18.63	35.42	-16.79	10month_Ctrl_F	4.87305	1.09886e-06	0.000211618	chr4	147927121	147928457	1337	18822	Plod1	mm10_genes_introns
chr4	147928301	147928400	100	18.63	35.42	-16.79	10month_Ctrl_F	4.87305	1.09886e-06	0.000211618	chr4	147927982	147928457	476	18822	Plod1	mm10_genes_introns
chr4	147928301	147928400	100	18.63	35.42	-16.79	10month_Ctrl_F	4.87305	1.09886e-06	0.000211618	chr4	147908989	147932463	23475			mm10_cpg_inter
chr4	148070101	148070200	100	66.08	76.63	-10.55	10month_Ctrl_F	3.7877	0.000152051	0.00821774	chr4	148069493	148073492	4000			mm10_genes_1to5kb
chr4	148070101	148070200	100	66.08	76.63	-10.55	10month_Ctrl_F	3.7877	0.000152051	0.00821774	chr4	148068523	148070522	2000			mm10_cpg_shores
chr4	148108201	148108300	100	49.1	65.95	-16.85	10month_Ctrl_F	3.20649	0.00134363	0.034796	chr4	148108025	148109621	1597	70433	Draxin	mm10_genes_introns
chr4	148108201	148108300	100	49.1	65.95	-16.85	10month_Ctrl_F	3.20649	0.00134363	0.034796	chr4	148092105	148126561	34457			mm10_cpg_inter
chr4	148182801	148182900	100	29.98	40	-10.02	10month_Ctrl_F	3.26397	0.00109861	0.030525	chr4	148168519	148267441	98923			mm10_cpg_inter
chr4	148317101	148317200	100	53.86	64.94	-11.08	10month_Ctrl_F	3.16759	0.00153707	0.0380025	chr4	148292258	148440307	148050			mm10_cpg_inter
chr4	148737801	148737900	100	33.73	45.73	-12	10month_Ctrl_F	3.54488	0.000392796	0.0156542	chr4	148728586	148738736	10151			mm10_cpg_inter
chr4	148828201	148828300	100	68.41	58.22	10.19	pnd21_Ctrl_F	3.94446	7.99787e-05	0.00515994	chr4	148804515	148838265	33751	69743	Casz1	mm10_genes_introns
chr4	148828201	148828300	100	68.41	58.22	10.19	pnd21_Ctrl_F	3.94446	7.99787e-05	0.00515994	chr4	148811113	148886977	75865			mm10_cpg_inter
chr4	148869801	148869900	100	36.34	21.14	15.2	pnd21_Ctrl_F	3.8693	0.000109149	0.00650528	chr4	148838421	148890321	51901	69743	Casz1	mm10_genes_introns
chr4	148869801	148869900	100	36.34	21.14	15.2	pnd21_Ctrl_F	3.8693	0.000109149	0.00650528	chr4	148811113	148886977	75865			mm10_cpg_inter
chr4	148891301	148891400	100	20.05	34.09	-14.04	10month_Ctrl_F	3.51206	0.000444654	0.0169751	chr4	148890956	148891936	981	69743	Casz1	mm10_genes_exons
chr4	148891301	148891400	100	20.05	34.09	-14.04	10month_Ctrl_F	3.51206	0.000444654	0.0169751	chr4	148890377	148901704	11328	69743	Casz1	mm10_genes_introns
chr4	148891301	148891400	100	20.05	34.09	-14.04	10month_Ctrl_F	3.51206	0.000444654	0.0169751	chr4	148890978	148891502	525			mm10_cpg_islands
chr4	148922201	148922300	100	39.06	49.53	-10.48	10month_Ctrl_F	3.26969	0.00107666	0.0302039	chr4	148901744	148928996	27253	69743	Casz1	mm10_genes_introns
chr4	148922201	148922300	100	39.06	49.53	-10.48	10month_Ctrl_F	3.26969	0.00107666	0.0302039	chr4	148905766	148934648	28883			mm10_cpg_inter
chr4	148952001	148952100	100	42.83	60.39	-17.56	10month_Ctrl_F	5.58535	2.33229e-08	9.50678e-06	chr4	148949915	148953914	4000	108168987	Gm13205	mm10_genes_1to5kb
chr4	148952001	148952100	100	42.83	60.39	-17.56	10month_Ctrl_F	5.58535	2.33229e-08	9.50678e-06	chr4	148951445	148954889	3445	69743	Casz1	mm10_genes_exons
chr4	148952001	148952100	100	42.83	60.39	-17.56	10month_Ctrl_F	5.58535	2.33229e-08	9.50678e-06	chr4	148951445	148952571	1127	69743	Casz1	mm10_genes_exons
chr4	148952001	148952100	100	42.83	60.39	-17.56	10month_Ctrl_F	5.58535	2.33229e-08	9.50678e-06	chr4	148951660	148952711	1052			mm10_cpg_islands
chr4	148952701	148952800	100	46.47	61.51	-15.03	10month_Ctrl_F	4.74171	2.11923e-06	0.000352259	chr4	148949915	148953914	4000	108168987	Gm13205	mm10_genes_1to5kb
chr4	148952701	148952800	100	46.47	61.51	-15.03	10month_Ctrl_F	4.74171	2.11923e-06	0.000352259	chr4	148951445	148954889	3445	69743	Casz1	mm10_genes_exons
chr4	148952701	148952800	100	46.47	61.51	-15.03	10month_Ctrl_F	4.74171	2.11923e-06	0.000352259	chr4	148952572	148954889	2318	69743	Casz1	mm10_genes_3UTRs
chr4	148952701	148952800	100	46.47	61.51	-15.03	10month_Ctrl_F	4.74171	2.11923e-06	0.000352259	chr4	148951660	148952711	1052			mm10_cpg_islands
chr4	148952701	148952800	100	46.47	61.51	-15.03	10month_Ctrl_F	4.74171	2.11923e-06	0.000352259	chr4	148952712	148954711	2000			mm10_cpg_shores
chr4	148953901	148954000	100	49.31	25.57	23.74	pnd21_Ctrl_F	5.01735	5.23879e-07	0.000120144	chr4	148949915	148953914	4000	108168987	Gm13205	mm10_genes_1to5kb
chr4	148953901	148954000	100	49.31	25.57	23.74	pnd21_Ctrl_F	5.01735	5.23879e-07	0.000120144	chr4	148951445	148954889	3445	69743	Casz1	mm10_genes_exons
chr4	148953901	148954000	100	49.31	25.57	23.74	pnd21_Ctrl_F	5.01735	5.23879e-07	0.000120144	chr4	148952572	148954889	2318	69743	Casz1	mm10_genes_3UTRs
chr4	148953901	148954000	100	49.31	25.57	23.74	pnd21_Ctrl_F	5.01735	5.23879e-07	0.000120144	chr4	148952712	148954711	2000			mm10_cpg_shores
chr4	149588001	149588100	100	55.04	70.25	-15.21	10month_Ctrl_F	4.39438	1.11088e-05	0.0012187	chr4	149586773	149614049	27277	65945	Clstn1	mm10_genes_introns
chr4	149588001	149588100	100	55.04	70.25	-15.21	10month_Ctrl_F	4.39438	1.11088e-05	0.0012187	chr4	149587339	149614049	26711	65945	Clstn1	mm10_genes_introns
chr4	149588001	149588100	100	55.04	70.25	-15.21	10month_Ctrl_F	4.39438	1.11088e-05	0.0012187	chr4	149587547	149589546	2000			mm10_cpg_shores
chr4	149800101	149800200	100	35.54	47	-11.47	10month_Ctrl_F	3.2647	0.00109579	0.0304956	chr4	149778405	149950150	171746			mm10_cpg_inter
chr4	149937501	149937600	100	76.38	64.59	11.79	pnd21_Ctrl_F	4.81323	1.48509e-06	0.000268727	chr4	149907258	149954852	47595	74646	Spsb1	mm10_genes_introns
chr4	149937501	149937600	100	76.38	64.59	11.79	pnd21_Ctrl_F	4.81323	1.48509e-06	0.000268727	chr4	149907258	149953737	46480	74646	Spsb1	mm10_genes_introns
chr4	149937501	149937600	100	76.38	64.59	11.79	pnd21_Ctrl_F	4.81323	1.48509e-06	0.000268727	chr4	149907258	149942279	35022	74646	Spsb1	mm10_genes_introns
chr4	149937501	149937600	100	76.38	64.59	11.79	pnd21_Ctrl_F	4.81323	1.48509e-06	0.000268727	chr4	149907258	149945866	38609	74646	Spsb1	mm10_genes_introns
chr4	149937501	149937600	100	76.38	64.59	11.79	pnd21_Ctrl_F	4.81323	1.48509e-06	0.000268727	chr4	149907258	149954820	47563	74646	Spsb1	mm10_genes_introns
chr4	149937501	149937600	100	76.38	64.59	11.79	pnd21_Ctrl_F	4.81323	1.48509e-06	0.000268727	chr4	149909753	149954852	45100	74646	Spsb1	mm10_genes_introns
chr4	149937501	149937600	100	76.38	64.59	11.79	pnd21_Ctrl_F	4.81323	1.48509e-06	0.000268727	chr4	149778405	149950150	171746			mm10_cpg_inter
chr4	149951301	149951400	100	74.28	61.56	12.73	pnd21_Ctrl_F	4.30422	1.67571e-05	0.00165287	chr4	149907258	149954852	47595	74646	Spsb1	mm10_genes_introns
chr4	149951301	149951400	100	74.28	61.56	12.73	pnd21_Ctrl_F	4.30422	1.67571e-05	0.00165287	chr4	149907258	149953737	46480	74646	Spsb1	mm10_genes_introns
chr4	149951301	149951400	100	74.28	61.56	12.73	pnd21_Ctrl_F	4.30422	1.67571e-05	0.00165287	chr4	149907258	149954820	47563	74646	Spsb1	mm10_genes_introns
chr4	149951301	149951400	100	74.28	61.56	12.73	pnd21_Ctrl_F	4.30422	1.67571e-05	0.00165287	chr4	149909753	149954852	45100	74646	Spsb1	mm10_genes_introns
chr4	149951301	149951400	100	74.28	61.56	12.73	pnd21_Ctrl_F	4.30422	1.67571e-05	0.00165287	chr4	149950151	149952150	2000			mm10_cpg_shelves
chr4	149956101	149956200	100	41.26	57	-15.73	10month_Ctrl_F	3.15374	0.0016119	0.0391708	chr4	149956044	149960043	4000	74646	Spsb1	mm10_genes_1to5kb
chr4	149956101	149956200	100	41.26	57	-15.73	10month_Ctrl_F	3.15374	0.0016119	0.0391708	chr4	149954805	149958804	4000	74646	Spsb1	mm10_genes_1to5kb
chr4	149956101	149956200	100	41.26	57	-15.73	10month_Ctrl_F	3.15374	0.0016119	0.0391708	chr4	149956032	149960031	4000	74646	Spsb1	mm10_genes_1to5kb
chr4	149956101	149956200	100	41.26	57	-15.73	10month_Ctrl_F	3.15374	0.0016119	0.0391708	chr4	149955086	149957085	2000			mm10_cpg_shores
chr4	150015601	150015700	100	27.17	37.42	-10.25	10month_Ctrl_F	3.44462	0.000571861	0.0200265	chr4	150013128	150044612	31485			mm10_cpg_inter
chr4	150231101	150231200	100	12.01	24.18	-12.17	10month_Ctrl_F	3.99888	6.36433e-05	0.00434414	chr4	150230797	150231146	350			mm10_enhancers_fantom
chr4	150231101	150231200	100	12.01	24.18	-12.17	10month_Ctrl_F	3.99888	6.36433e-05	0.00434414	chr4	150105761	150232642	126882			mm10_cpg_inter
chr4	150231201	150231300	100	8.42	23.34	-14.92	10month_Ctrl_F	4.94861	7.47449e-07	0.000157916	chr4	150105761	150232642	126882			mm10_cpg_inter
chr4	150778001	150778100	100	67.92	78.4	-10.48	10month_Ctrl_F	3.30226	0.000959088	0.0280091	chr4	150656191	150850862	194672			mm10_cpg_inter
chr4	150926801	150926900	100	22.86	34.71	-11.85	10month_Ctrl_F	4.20724	2.58512e-05	0.00229262	chr4	150922918	150926917	4000	21942	Tnfrsf9	mm10_genes_1to5kb
chr4	150926801	150926900	100	22.86	34.71	-11.85	10month_Ctrl_F	4.20724	2.58512e-05	0.00229262	chr4	150922999	150926998	4000	21942	Tnfrsf9	mm10_genes_1to5kb
chr4	150926801	150926900	100	22.86	34.71	-11.85	10month_Ctrl_F	4.20724	2.58512e-05	0.00229262	chr4	150924676	150928675	4000	21942	Tnfrsf9	mm10_genes_1to5kb
chr4	150926801	150926900	100	22.86	34.71	-11.85	10month_Ctrl_F	4.20724	2.58512e-05	0.00229262	chr4	150924797	150928796	4000	21942	Tnfrsf9	mm10_genes_1to5kb
chr4	150926801	150926900	100	22.86	34.71	-11.85	10month_Ctrl_F	4.20724	2.58512e-05	0.00229262	chr4	150914714	150929820	15107	21942	Tnfrsf9	mm10_genes_introns
chr4	150926801	150926900	100	22.86	34.71	-11.85	10month_Ctrl_F	4.20724	2.58512e-05	0.00229262	chr4	150920261	150929820	9560	21942	Tnfrsf9	mm10_genes_introns
chr4	150926801	150926900	100	22.86	34.71	-11.85	10month_Ctrl_F	4.20724	2.58512e-05	0.00229262	chr4	150925426	150929820	4395	21942	Tnfrsf9	mm10_genes_introns
chr4	150926801	150926900	100	22.86	34.71	-11.85	10month_Ctrl_F	4.20724	2.58512e-05	0.00229262	chr4	150917334	151062675	145342	100072	Camta1	mm10_genes_introns
chr4	150926801	150926900	100	22.86	34.71	-11.85	10month_Ctrl_F	4.20724	2.58512e-05	0.00229262	chr4	150918734	151040308	121575			mm10_cpg_inter
chr4	151129501	151129600	100	19.44	30.38	-10.94	10month_Ctrl_F	4.41852	9.93776e-06	0.001125	chr4	151129496	151130495	1000	100072	Camta1	mm10_genes_promoters
chr4	151129501	151129600	100	19.44	30.38	-10.94	10month_Ctrl_F	4.41852	9.93776e-06	0.001125	chr4	151088982	151131541	42560	100072	Camta1	mm10_genes_introns
chr4	151129501	151129600	100	19.44	30.38	-10.94	10month_Ctrl_F	4.41852	9.93776e-06	0.001125	chr4	151128692	151129563	872			mm10_cpg_islands
chr4	151129501	151129600	100	19.44	30.38	-10.94	10month_Ctrl_F	4.41852	9.93776e-06	0.001125	chr4	151129564	151131563	2000			mm10_cpg_shores
chr4	151287701	151287800	100	28.56	39.59	-11.03	10month_Ctrl_F	3.42144	0.000622907	0.0211309	chr4	151163970	151290031	126062	100072	Camta1	mm10_genes_introns
chr4	151287701	151287800	100	28.56	39.59	-11.03	10month_Ctrl_F	3.42144	0.000622907	0.0211309	chr4	151133564	151481833	348270			mm10_cpg_inter
chr4	151322101	151322200	100	50.25	65.16	-14.9	10month_Ctrl_F	3.86058	0.000113117	0.00666296	chr4	151290104	151453283	163180	100072	Camta1	mm10_genes_introns
chr4	151322101	151322200	100	50.25	65.16	-14.9	10month_Ctrl_F	3.86058	0.000113117	0.00666296	chr4	151133564	151481833	348270			mm10_cpg_inter
chr4	151389901	151390000	100	45.69	57.71	-12.02	10month_Ctrl_F	3.26095	0.00111041	0.0307249	chr4	151290104	151453283	163180	100072	Camta1	mm10_genes_introns
chr4	151389901	151390000	100	45.69	57.71	-12.02	10month_Ctrl_F	3.26095	0.00111041	0.0307249	chr4	151133564	151481833	348270			mm10_cpg_inter
chr4	151610801	151610900	100	40.83	56.92	-16.1	10month_Ctrl_F	4.35965	1.30272e-05	0.00136926	chr4	151586483	151830417	243935	100072	Camta1	mm10_genes_introns
chr4	151610801	151610900	100	40.83	56.92	-16.1	10month_Ctrl_F	4.35965	1.30272e-05	0.00136926	chr4	151586483	151639057	52575	100072	Camta1	mm10_genes_introns
chr4	151610801	151610900	100	40.83	56.92	-16.1	10month_Ctrl_F	4.35965	1.30272e-05	0.00136926	chr4	151490068	151857029	366962			mm10_cpg_inter
chr4	152076001	152076100	100	50.2	61.81	-11.61	10month_Ctrl_F	3.26345	0.00110066	0.0305613	chr4	152075286	152076285	1000			mm10_genes_promoters
chr4	152076001	152076100	100	50.2	61.81	-11.61	10month_Ctrl_F	3.26345	0.00110066	0.0305613	chr4	152075383	152076382	1000	269608	Plekhg5	mm10_genes_promoters
chr4	152076001	152076100	100	50.2	61.81	-11.61	10month_Ctrl_F	3.26345	0.00110066	0.0305613	chr4	152072701	152087644	14944	269608	Plekhg5	mm10_genes_introns
chr4	152076001	152076100	100	50.2	61.81	-11.61	10month_Ctrl_F	3.26345	0.00110066	0.0305613	chr4	152044026	152082472	38447			mm10_cpg_inter
chr4	152087701	152087800	100	13.14	31.46	-18.32	10month_Ctrl_F	6.18376	6.25909e-10	4.71909e-07	chr4	152087645	152087721	77	269608	Plekhg5	mm10_genes_exons
chr4	152087701	152087800	100	13.14	31.46	-18.32	10month_Ctrl_F	6.18376	6.25909e-10	4.71909e-07	chr4	152087722	152102043	14322	269608	Plekhg5	mm10_genes_introns
chr4	152087701	152087800	100	13.14	31.46	-18.32	10month_Ctrl_F	6.18376	6.25909e-10	4.71909e-07	chr4	152087153	152089152	2000			mm10_cpg_shores
chr4	152090301	152090400	100	31.52	41.98	-10.47	10month_Ctrl_F	3.36326	0.000770277	0.0242875	chr4	152087722	152102043	14322	269608	Plekhg5	mm10_genes_introns
chr4	152090301	152090400	100	31.52	41.98	-10.47	10month_Ctrl_F	3.36326	0.000770277	0.0242875	chr4	152089153	152091152	2000			mm10_cpg_shelves
chr4	152126801	152126900	100	51.76	63.81	-12.05	10month_Ctrl_F	4.22169	2.42475e-05	0.00219379	chr4	152126702	152127463	762			mm10_enhancers_fantom
chr4	152126801	152126900	100	51.76	63.81	-12.05	10month_Ctrl_F	4.22169	2.42475e-05	0.00219379	chr4	152123794	152128068	4275	56226	Espn	mm10_genes_introns
chr4	152126801	152126900	100	51.76	63.81	-12.05	10month_Ctrl_F	4.22169	2.42475e-05	0.00219379	chr4	152123791	152128068	4278	56226	Espn	mm10_genes_introns
chr4	152126801	152126900	100	51.76	63.81	-12.05	10month_Ctrl_F	4.22169	2.42475e-05	0.00219379	chr4	152126572	152128068	1497	56226	Espn	mm10_genes_introns
chr4	152126801	152126900	100	51.76	63.81	-12.05	10month_Ctrl_F	4.22169	2.42475e-05	0.00219379	chr4	152126646	152128645	2000			mm10_cpg_shores
chr4	152190101	152190200	100	26.66	15.91	10.74	pnd21_Ctrl_F	4.45794	8.27515e-06	0.000974563	chr4	152178341	152206763	28423	70025	Acot7	mm10_genes_introns
chr4	152190101	152190200	100	26.66	15.91	10.74	pnd21_Ctrl_F	4.45794	8.27515e-06	0.000974563	chr4	152185897	152206763	20867	70025	Acot7	mm10_genes_introns
chr4	152190101	152190200	100	26.66	15.91	10.74	pnd21_Ctrl_F	4.45794	8.27515e-06	0.000974563	chr4	152186386	152206763	20378	70025	Acot7	mm10_genes_introns
chr4	152190101	152190200	100	26.66	15.91	10.74	pnd21_Ctrl_F	4.45794	8.27515e-06	0.000974563	chr4	152182812	152269870	87059			mm10_cpg_inter
chr4	152687101	152687200	100	25.68	47.83	-22.14	10month_Ctrl_F	4.46605	7.96753e-06	0.000948992	chr4	152482335	153369923	887589			mm10_cpg_inter
chr4	153079401	153079500	100	62.88	72.88	-10	10month_Ctrl_F	3.30188	0.000960401	0.0280344	chr4	152482335	153369923	887589			mm10_cpg_inter
chr4	153115001	153115100	100	65.76	76.62	-10.86	10month_Ctrl_F	3.3529	0.00079971	0.0248756	chr4	152482335	153369923	887589			mm10_cpg_inter
chr4	153440901	153441000	100	45.96	59.01	-13.05	10month_Ctrl_F	4.87082	1.11137e-06	0.00021367	chr4	153432854	153482128	49275	230959	Ajap1	mm10_genes_introns
chr4	153440901	153441000	100	45.96	59.01	-13.05	10month_Ctrl_F	4.87082	1.11137e-06	0.00021367	chr4	153386514	153482128	95615	230959	Ajap1	mm10_genes_introns
chr4	153440901	153441000	100	45.96	59.01	-13.05	10month_Ctrl_F	4.87082	1.11137e-06	0.00021367	chr4	153436841	153477624	40784			mm10_cpg_inter
chr4	154341301	154341400	100	72.88	83.33	-10.45	10month_Ctrl_F	3.11441	0.00184311	0.0426761	chr4	154341204	154341312	109			mm10_genes_exons
chr4	154341301	154341400	100	72.88	83.33	-10.45	10month_Ctrl_F	3.11441	0.00184311	0.0426761	chr4	154340721	154342137	1417	70673	Prdm16	mm10_genes_exons
chr4	154341301	154341400	100	72.88	83.33	-10.45	10month_Ctrl_F	3.11441	0.00184311	0.0426761	chr4	154341313	154347683	6371			mm10_genes_introns
chr4	154341301	154341400	100	72.88	83.33	-10.45	10month_Ctrl_F	3.11441	0.00184311	0.0426761	chr4	154339559	154341558	2000			mm10_cpg_shores
chr4	154456501	154456600	100	56.45	71.2	-14.75	10month_Ctrl_F	4.90499	9.34317e-07	0.000186307	chr4	154367316	154476638	109323	70673	Prdm16	mm10_genes_introns
chr4	154456501	154456600	100	56.45	71.2	-14.75	10month_Ctrl_F	4.90499	9.34317e-07	0.000186307	chr4	154367313	154476638	109326	70673	Prdm16	mm10_genes_introns
chr4	154456501	154456600	100	56.45	71.2	-14.75	10month_Ctrl_F	4.90499	9.34317e-07	0.000186307	chr4	154345823	154630781	284959			mm10_cpg_inter
chr4	154456601	154456700	100	78.87	89.45	-10.58	10month_Ctrl_F	4.36575	1.26688e-05	0.00133893	chr4	154367316	154476638	109323	70673	Prdm16	mm10_genes_introns
chr4	154456601	154456700	100	78.87	89.45	-10.58	10month_Ctrl_F	4.36575	1.26688e-05	0.00133893	chr4	154367313	154476638	109326	70673	Prdm16	mm10_genes_introns
chr4	154456601	154456700	100	78.87	89.45	-10.58	10month_Ctrl_F	4.36575	1.26688e-05	0.00133893	chr4	154345823	154630781	284959			mm10_cpg_inter
chr4	154472801	154472900	100	21.07	33.19	-12.12	10month_Ctrl_F	3.68749	0.000226479	0.0108101	chr4	154367316	154476638	109323	70673	Prdm16	mm10_genes_introns
chr4	154472801	154472900	100	21.07	33.19	-12.12	10month_Ctrl_F	3.68749	0.000226479	0.0108101	chr4	154367313	154476638	109326	70673	Prdm16	mm10_genes_introns
chr4	154472801	154472900	100	21.07	33.19	-12.12	10month_Ctrl_F	3.68749	0.000226479	0.0108101	chr4	154345823	154630781	284959			mm10_cpg_inter
chr4	154473501	154473600	100	23.43	36.68	-13.25	10month_Ctrl_F	3.12801	0.00175995	0.0413988	chr4	154367316	154476638	109323	70673	Prdm16	mm10_genes_introns
chr4	154473501	154473600	100	23.43	36.68	-13.25	10month_Ctrl_F	3.12801	0.00175995	0.0413988	chr4	154367313	154476638	109326	70673	Prdm16	mm10_genes_introns
chr4	154473501	154473600	100	23.43	36.68	-13.25	10month_Ctrl_F	3.12801	0.00175995	0.0413988	chr4	154345823	154630781	284959			mm10_cpg_inter
chr4	154473701	154473800	100	9.82	20.34	-10.52	10month_Ctrl_F	4.96168	6.9885e-07	0.000149984	chr4	154367316	154476638	109323	70673	Prdm16	mm10_genes_introns
chr4	154473701	154473800	100	9.82	20.34	-10.52	10month_Ctrl_F	4.96168	6.9885e-07	0.000149984	chr4	154367313	154476638	109326	70673	Prdm16	mm10_genes_introns
chr4	154473701	154473800	100	9.82	20.34	-10.52	10month_Ctrl_F	4.96168	6.9885e-07	0.000149984	chr4	154345823	154630781	284959			mm10_cpg_inter
chr4	154519101	154519200	100	15.97	33.82	-17.85	10month_Ctrl_F	3.22307	0.00126823	0.0335969	chr4	154476687	154528581	51895	70673	Prdm16	mm10_genes_introns
chr4	154519101	154519200	100	15.97	33.82	-17.85	10month_Ctrl_F	3.22307	0.00126823	0.0335969	chr4	154476690	154528581	51892	70673	Prdm16	mm10_genes_introns
chr4	154519101	154519200	100	15.97	33.82	-17.85	10month_Ctrl_F	3.22307	0.00126823	0.0335969	chr4	154345823	154630781	284959			mm10_cpg_inter
chr4	154528901	154529000	100	60.62	73.23	-12.61	10month_Ctrl_F	4.38282	1.17154e-05	0.00126479	chr4	154528766	154529765	1000	70673	Prdm16	mm10_genes_promoters
chr4	154528901	154529000	100	60.62	73.23	-12.61	10month_Ctrl_F	4.38282	1.17154e-05	0.00126479	chr4	154528582	154528931	350	70673	Prdm16	mm10_genes_exons
chr4	154528901	154529000	100	60.62	73.23	-12.61	10month_Ctrl_F	4.38282	1.17154e-05	0.00126479	chr4	154528932	154636722	107791	70673	Prdm16	mm10_genes_introns
chr4	154528901	154529000	100	60.62	73.23	-12.61	10month_Ctrl_F	4.38282	1.17154e-05	0.00126479	chr4	154345823	154630781	284959			mm10_cpg_inter
chr4	154541001	154541100	100	23.86	40.19	-16.33	10month_Ctrl_F	4.02024	5.81398e-05	0.00408948	chr4	154528932	154636722	107791	70673	Prdm16	mm10_genes_introns
chr4	154541001	154541100	100	23.86	40.19	-16.33	10month_Ctrl_F	4.02024	5.81398e-05	0.00408948	chr4	154345823	154630781	284959			mm10_cpg_inter
chr4	154541101	154541200	100	44.19	54.69	-10.49	10month_Ctrl_F	3.76819	0.000164435	0.00865746	chr4	154528932	154636722	107791	70673	Prdm16	mm10_genes_introns
chr4	154541101	154541200	100	44.19	54.69	-10.49	10month_Ctrl_F	3.76819	0.000164435	0.00865746	chr4	154345823	154630781	284959			mm10_cpg_inter
chr4	154640401	154640500	100	21.48	35.76	-14.28	10month_Ctrl_F	3.52737	0.00041971	0.0163844	chr4	154637867	154641866	4000	70673	Prdm16	mm10_genes_1to5kb
chr4	154640401	154640500	100	21.48	35.76	-14.28	10month_Ctrl_F	3.52737	0.00041971	0.0163844	chr4	154637874	154641873	4000	70673	Prdm16	mm10_genes_1to5kb
chr4	154640401	154640500	100	21.48	35.76	-14.28	10month_Ctrl_F	3.52737	0.00041971	0.0163844	chr4	154637798	154641797	4000	70673	Prdm16	mm10_genes_1to5kb
chr4	154640401	154640500	100	21.48	35.76	-14.28	10month_Ctrl_F	3.52737	0.00041971	0.0163844	chr4	154637803	154641409	3607			mm10_genes_introns
chr4	154640401	154640500	100	21.48	35.76	-14.28	10month_Ctrl_F	3.52737	0.00041971	0.0163844	chr4	154639998	154641997	2000			mm10_cpg_shelves
chr4	154727401	154727500	100	50.69	69.12	-18.43	10month_Ctrl_F	3.32801	0.000874682	0.0264135	chr4	154641998	154798134	156137			mm10_cpg_inter
chr4	154966301	154966400	100	61.97	46.9	15.07	pnd21_Ctrl_F	4.74888	2.04551e-06	0.000343458	chr4	154964999	154968998	4000	269614	Pank4	mm10_genes_1to5kb
chr4	154966301	154966400	100	61.97	46.9	15.07	pnd21_Ctrl_F	4.74888	2.04551e-06	0.000343458	chr4	154962679	154966678	4000			mm10_genes_1to5kb
chr4	154966301	154966400	100	61.97	46.9	15.07	pnd21_Ctrl_F	4.74888	2.04551e-06	0.000343458	chr4	154964270	154969129	4860	269614	Pank4	mm10_genes_introns
chr4	154966301	154966400	100	61.97	46.9	15.07	pnd21_Ctrl_F	4.74888	2.04551e-06	0.000343458	chr4	154964787	154966786	2000			mm10_cpg_shores
chr4	154971401	154971500	100	83.97	72.08	11.89	pnd21_Ctrl_F	3.31934	0.000902307	0.0269618	chr4	154969533	154973532	4000	269614	Pank4	mm10_genes_1to5kb
chr4	154971401	154971500	100	83.97	72.08	11.89	pnd21_Ctrl_F	3.31934	0.000902307	0.0269618	chr4	154971271	154975270	4000	269614	Pank4	mm10_genes_1to5kb
chr4	154971401	154971500	100	83.97	72.08	11.89	pnd21_Ctrl_F	3.31934	0.000902307	0.0269618	chr4	154971279	154975278	4000	269614	Pank4	mm10_genes_1to5kb
chr4	154971401	154971500	100	83.97	72.08	11.89	pnd21_Ctrl_F	3.31934	0.000902307	0.0269618	chr4	154971373	154971554	182	269614	Pank4	mm10_genes_exons
chr4	154971401	154971500	100	83.97	72.08	11.89	pnd21_Ctrl_F	3.31934	0.000902307	0.0269618	chr4	154968787	154979835	11049			mm10_cpg_inter
chr4	154984001	154984100	100	57.61	69.54	-11.93	10month_Ctrl_F	3.88324	0.000103075	0.00623179	chr4	154983115	154984965	1851	269615	Plch2	mm10_genes_exons
chr4	154984001	154984100	100	57.61	69.54	-11.93	10month_Ctrl_F	3.88324	0.000103075	0.00623179	chr4	154983126	154984965	1840	269615	Plch2	mm10_genes_exons
chr4	154984001	154984100	100	57.61	69.54	-11.93	10month_Ctrl_F	3.88324	0.000103075	0.00623179	chr4	154983367	154984965	1599	269615	Plch2	mm10_genes_exons
chr4	154984001	154984100	100	57.61	69.54	-11.93	10month_Ctrl_F	3.88324	0.000103075	0.00623179	chr4	154983367	154985392	2026	269615	Plch2	mm10_genes_exons
chr4	154984001	154984100	100	57.61	69.54	-11.93	10month_Ctrl_F	3.88324	0.000103075	0.00623179	chr4	154983373	154984965	1593	269615	Plch2	mm10_genes_exons
chr4	154984001	154984100	100	57.61	69.54	-11.93	10month_Ctrl_F	3.88324	0.000103075	0.00623179	chr4	154983377	154984965	1589	269615	Plch2	mm10_genes_exons
chr4	154984001	154984100	100	57.61	69.54	-11.93	10month_Ctrl_F	3.88324	0.000103075	0.00623179	chr4	154983662	154984965	1304	269615	Plch2	mm10_genes_exons
chr4	154984001	154984100	100	57.61	69.54	-11.93	10month_Ctrl_F	3.88324	0.000103075	0.00623179	chr4	154983367	154984965	1599	269615	Plch2	mm10_genes_3UTRs
chr4	154984001	154984100	100	57.61	69.54	-11.93	10month_Ctrl_F	3.88324	0.000103075	0.00623179	chr4	154983367	154985381	2015	269615	Plch2	mm10_genes_3UTRs
chr4	154984001	154984100	100	57.61	69.54	-11.93	10month_Ctrl_F	3.88324	0.000103075	0.00623179	chr4	154983377	154984965	1589	269615	Plch2	mm10_genes_3UTRs
chr4	154984001	154984100	100	57.61	69.54	-11.93	10month_Ctrl_F	3.88324	0.000103075	0.00623179	chr4	154983836	154984038	203			mm10_cpg_islands
chr4	154984001	154984100	100	57.61	69.54	-11.93	10month_Ctrl_F	3.88324	0.000103075	0.00623179	chr4	154984039	154986038	2000			mm10_cpg_shores
chr4	155037601	155037700	100	35.75	47.85	-12.1	10month_Ctrl_F	3.26055	0.00111197	0.0307532	chr4	155037046	155041045	4000			mm10_genes_1to5kb
chr4	155037601	155037700	100	35.75	47.85	-12.1	10month_Ctrl_F	3.26055	0.00111197	0.0307532	chr4	155009138	155042965	33828	269615	Plch2	mm10_genes_introns
chr4	155037601	155037700	100	35.75	47.85	-12.1	10month_Ctrl_F	3.26055	0.00111197	0.0307532	chr4	155009138	155054481	45344	269615	Plch2	mm10_genes_introns
chr4	155037601	155037700	100	35.75	47.85	-12.1	10month_Ctrl_F	3.26055	0.00111197	0.0307532	chr4	154988039	155038783	50745			mm10_cpg_inter
chr4	155149001	155149100	100	30.84	15.65	15.19	pnd21_Ctrl_F	4.8348	1.3328e-06	0.000246004	chr4	155148911	155149143	233			mm10_enhancers_fantom
chr4	155149001	155149100	100	30.84	15.65	15.19	pnd21_Ctrl_F	4.8348	1.3328e-06	0.000246004	chr4	155148506	155150505	2000			mm10_cpg_shores
chr4	155215001	155215100	100	71.72	54.31	17.41	pnd21_Ctrl_F	5.14345	2.69737e-07	7.14191e-05	chr4	155160957	155221551	60595	20481	Ski	mm10_genes_introns
chr4	155215001	155215100	100	71.72	54.31	17.41	pnd21_Ctrl_F	5.14345	2.69737e-07	7.14191e-05	chr4	155155104	155217537	62434			mm10_cpg_inter
chr4	155425901	155426000	100	36.54	48.12	-11.58	10month_Ctrl_F	3.73863	0.000185024	0.0094281	chr4	155424868	155428867	4000	544678	Cfap74	mm10_genes_1to5kb
chr4	155425901	155426000	100	36.54	48.12	-11.58	10month_Ctrl_F	3.73863	0.000185024	0.0094281	chr4	155422705	155426704	4000	641454	5830444B04Rik	mm10_genes_1to5kb
chr4	155425901	155426000	100	36.54	48.12	-11.58	10month_Ctrl_F	3.73863	0.000185024	0.0094281	chr4	155422696	155426695	4000	641454	5830444B04Rik	mm10_genes_1to5kb
chr4	155425901	155426000	100	36.54	48.12	-11.58	10month_Ctrl_F	3.73863	0.000185024	0.0094281	chr4	155425997	155426192	196	544678	Cfap74	mm10_genes_exons
chr4	155425901	155426000	100	36.54	48.12	-11.58	10month_Ctrl_F	3.73863	0.000185024	0.0094281	chr4	155424831	155425996	1166	544678	Cfap74	mm10_genes_introns
chr4	155425901	155426000	100	36.54	48.12	-11.58	10month_Ctrl_F	3.73863	0.000185024	0.0094281	chr4	155413340	155487034	73695			mm10_cpg_inter
chr4	155654401	155654500	100	6.76	21.59	-14.82	10month_Ctrl_F	3.68332	0.000230218	0.0109136	chr4	155654385	155658384	4000	26561	Mmp23	mm10_genes_1to5kb
chr4	155654401	155654500	100	6.76	21.59	-14.82	10month_Ctrl_F	3.68332	0.000230218	0.0109136	chr4	155653026	155657025	4000	26561	Mmp23	mm10_genes_1to5kb
chr4	155654401	155654500	100	6.76	21.59	-14.82	10month_Ctrl_F	3.68332	0.000230218	0.0109136	chr4	155654208	155658207	4000	26561	Mmp23	mm10_genes_1to5kb
chr4	155654401	155654500	100	6.76	21.59	-14.82	10month_Ctrl_F	3.68332	0.000230218	0.0109136	chr4	155653893	155657892	4000	26561	Mmp23	mm10_genes_1to5kb
chr4	155654401	155654500	100	6.76	21.59	-14.82	10month_Ctrl_F	3.68332	0.000230218	0.0109136	chr4	155653465	155654726	1262			mm10_cpg_shores
chr4	155654501	155654600	100	5.76	19.47	-13.71	10month_Ctrl_F	10.4414	1.60379e-25	3.70011e-21	chr4	155654385	155658384	4000	26561	Mmp23	mm10_genes_1to5kb
chr4	155654501	155654600	100	5.76	19.47	-13.71	10month_Ctrl_F	10.4414	1.60379e-25	3.70011e-21	chr4	155653026	155657025	4000	26561	Mmp23	mm10_genes_1to5kb
chr4	155654501	155654600	100	5.76	19.47	-13.71	10month_Ctrl_F	10.4414	1.60379e-25	3.70011e-21	chr4	155654208	155658207	4000	26561	Mmp23	mm10_genes_1to5kb
chr4	155654501	155654600	100	5.76	19.47	-13.71	10month_Ctrl_F	10.4414	1.60379e-25	3.70011e-21	chr4	155653893	155657892	4000	26561	Mmp23	mm10_genes_1to5kb
chr4	155654501	155654600	100	5.76	19.47	-13.71	10month_Ctrl_F	10.4414	1.60379e-25	3.70011e-21	chr4	155653465	155654726	1262			mm10_cpg_shores
chr4	155654901	155655000	100	7.74	24.02	-16.28	10month_Ctrl_F	4.49729	6.8824e-06	0.000847756	chr4	155654385	155658384	4000	26561	Mmp23	mm10_genes_1to5kb
chr4	155654901	155655000	100	7.74	24.02	-16.28	10month_Ctrl_F	4.49729	6.8824e-06	0.000847756	chr4	155653026	155657025	4000	26561	Mmp23	mm10_genes_1to5kb
chr4	155654901	155655000	100	7.74	24.02	-16.28	10month_Ctrl_F	4.49729	6.8824e-06	0.000847756	chr4	155654208	155658207	4000	26561	Mmp23	mm10_genes_1to5kb
chr4	155654901	155655000	100	7.74	24.02	-16.28	10month_Ctrl_F	4.49729	6.8824e-06	0.000847756	chr4	155653893	155657892	4000	26561	Mmp23	mm10_genes_1to5kb
chr4	155654901	155655000	100	7.74	24.02	-16.28	10month_Ctrl_F	4.49729	6.8824e-06	0.000847756	chr4	155654677	155654993	317	76580	Mib2	mm10_genes_exons
chr4	155654901	155655000	100	7.74	24.02	-16.28	10month_Ctrl_F	4.49729	6.8824e-06	0.000847756	chr4	155654682	155654993	312	76580	Mib2	mm10_genes_exons
chr4	155654901	155655000	100	7.74	24.02	-16.28	10month_Ctrl_F	4.49729	6.8824e-06	0.000847756	chr4	155654683	155654993	311	76580	Mib2	mm10_genes_exons
chr4	155654901	155655000	100	7.74	24.02	-16.28	10month_Ctrl_F	4.49729	6.8824e-06	0.000847756	chr4	155654994	155655104	111	76580	Mib2	mm10_genes_introns
chr4	155654901	155655000	100	7.74	24.02	-16.28	10month_Ctrl_F	4.49729	6.8824e-06	0.000847756	chr4	155654727	155654959	233			mm10_cpg_islands
chr4	155654901	155655000	100	7.74	24.02	-16.28	10month_Ctrl_F	4.49729	6.8824e-06	0.000847756	chr4	155654960	155656959	2000			mm10_cpg_shores
chr4	155655001	155655100	100	11.88	23.28	-11.4	10month_Ctrl_F	6.63542	3.23579e-11	3.6957e-08	chr4	155654385	155658384	4000	26561	Mmp23	mm10_genes_1to5kb
chr4	155655001	155655100	100	11.88	23.28	-11.4	10month_Ctrl_F	6.63542	3.23579e-11	3.6957e-08	chr4	155653026	155657025	4000	26561	Mmp23	mm10_genes_1to5kb
chr4	155655001	155655100	100	11.88	23.28	-11.4	10month_Ctrl_F	6.63542	3.23579e-11	3.6957e-08	chr4	155654208	155658207	4000	26561	Mmp23	mm10_genes_1to5kb
chr4	155655001	155655100	100	11.88	23.28	-11.4	10month_Ctrl_F	6.63542	3.23579e-11	3.6957e-08	chr4	155653893	155657892	4000	26561	Mmp23	mm10_genes_1to5kb
chr4	155655001	155655100	100	11.88	23.28	-11.4	10month_Ctrl_F	6.63542	3.23579e-11	3.6957e-08	chr4	155654994	155655104	111	76580	Mib2	mm10_genes_introns
chr4	155655001	155655100	100	11.88	23.28	-11.4	10month_Ctrl_F	6.63542	3.23579e-11	3.6957e-08	chr4	155654960	155656959	2000			mm10_cpg_shores
chr4	155655301	155655400	100	32.05	52.75	-20.7	10month_Ctrl_F	6.26247	3.78931e-10	3.14473e-07	chr4	155654385	155658384	4000	26561	Mmp23	mm10_genes_1to5kb
chr4	155655301	155655400	100	32.05	52.75	-20.7	10month_Ctrl_F	6.26247	3.78931e-10	3.14473e-07	chr4	155653026	155657025	4000	26561	Mmp23	mm10_genes_1to5kb
chr4	155655301	155655400	100	32.05	52.75	-20.7	10month_Ctrl_F	6.26247	3.78931e-10	3.14473e-07	chr4	155654208	155658207	4000	26561	Mmp23	mm10_genes_1to5kb
chr4	155655301	155655400	100	32.05	52.75	-20.7	10month_Ctrl_F	6.26247	3.78931e-10	3.14473e-07	chr4	155653893	155657892	4000	26561	Mmp23	mm10_genes_1to5kb
chr4	155655301	155655400	100	32.05	52.75	-20.7	10month_Ctrl_F	6.26247	3.78931e-10	3.14473e-07	chr4	155655252	155655439	188	76580	Mib2	mm10_genes_exons
chr4	155655301	155655400	100	32.05	52.75	-20.7	10month_Ctrl_F	6.26247	3.78931e-10	3.14473e-07	chr4	155655271	155655521	251	76580	Mib2	mm10_genes_introns
chr4	155655301	155655400	100	32.05	52.75	-20.7	10month_Ctrl_F	6.26247	3.78931e-10	3.14473e-07	chr4	155654960	155656959	2000			mm10_cpg_shores
chr4	155655401	155655500	100	56.32	71.03	-14.71	10month_Ctrl_F	6.78423	1.16708e-11	1.64182e-08	chr4	155654385	155658384	4000	26561	Mmp23	mm10_genes_1to5kb
chr4	155655401	155655500	100	56.32	71.03	-14.71	10month_Ctrl_F	6.78423	1.16708e-11	1.64182e-08	chr4	155653026	155657025	4000	26561	Mmp23	mm10_genes_1to5kb
chr4	155655401	155655500	100	56.32	71.03	-14.71	10month_Ctrl_F	6.78423	1.16708e-11	1.64182e-08	chr4	155654208	155658207	4000	26561	Mmp23	mm10_genes_1to5kb
chr4	155655401	155655500	100	56.32	71.03	-14.71	10month_Ctrl_F	6.78423	1.16708e-11	1.64182e-08	chr4	155653893	155657892	4000	26561	Mmp23	mm10_genes_1to5kb
chr4	155655401	155655500	100	56.32	71.03	-14.71	10month_Ctrl_F	6.78423	1.16708e-11	1.64182e-08	chr4	155655252	155655439	188	76580	Mib2	mm10_genes_exons
chr4	155655401	155655500	100	56.32	71.03	-14.71	10month_Ctrl_F	6.78423	1.16708e-11	1.64182e-08	chr4	155655271	155655521	251	76580	Mib2	mm10_genes_introns
chr4	155655401	155655500	100	56.32	71.03	-14.71	10month_Ctrl_F	6.78423	1.16708e-11	1.64182e-08	chr4	155655440	155655521	82	76580	Mib2	mm10_genes_introns
chr4	155655401	155655500	100	56.32	71.03	-14.71	10month_Ctrl_F	6.78423	1.16708e-11	1.64182e-08	chr4	155654960	155656959	2000			mm10_cpg_shores
chr4	155839401	155839500	100	18.55	29.36	-10.81	10month_Ctrl_F	3.74241	0.000182263	0.00931656	chr4	155838680	155839679	1000	74761	Mxra8	mm10_genes_promoters
chr4	155839401	155839500	100	18.55	29.36	-10.81	10month_Ctrl_F	3.74241	0.000182263	0.00931656	chr4	155838726	155839725	1000	74761	Mxra8	mm10_genes_promoters
chr4	155839401	155839500	100	18.55	29.36	-10.81	10month_Ctrl_F	3.74241	0.000182263	0.00931656	chr4	155838830	155839829	1000	74761	Mxra8	mm10_genes_promoters
chr4	155839401	155839500	100	18.55	29.36	-10.81	10month_Ctrl_F	3.74241	0.000182263	0.00931656	chr4	155837304	155841303	4000	74761	Mxra8	mm10_genes_1to5kb
chr4	155839401	155839500	100	18.55	29.36	-10.81	10month_Ctrl_F	3.74241	0.000182263	0.00931656	chr4	155837451	155841450	4000	74761	Mxra8	mm10_genes_1to5kb
chr4	155839401	155839500	100	18.55	29.36	-10.81	10month_Ctrl_F	3.74241	0.000182263	0.00931656	chr4	155837472	155841471	4000	74761	Mxra8	mm10_genes_1to5kb
chr4	155839401	155839500	100	18.55	29.36	-10.81	10month_Ctrl_F	3.74241	0.000182263	0.00931656	chr4	155837923	155841922	4000	74761	Mxra8	mm10_genes_1to5kb
chr4	155839401	155839500	100	18.55	29.36	-10.81	10month_Ctrl_F	3.74241	0.000182263	0.00931656	chr4	155839492	155840178	687			mm10_genes_exons
chr4	155839401	155839500	100	18.55	29.36	-10.81	10month_Ctrl_F	3.74241	0.000182263	0.00931656	chr4	155839024	155841023	2000			mm10_cpg_shores
chr5	4374601	4374700	100	60.2	71.54	-11.35	10month_Ctrl_F	3.55493	0.000378086	0.0152711	chr5	4196574	4751937	555364			mm10_cpg_inter
chr5	4755701	4755800	100	58.25	73.33	-15.08	10month_Ctrl_F	3.60741	0.000309272	0.0133491	chr5	4753839	4758035	4197	14362	Fzd1	mm10_genes_exons
chr5	4755701	4755800	100	58.25	73.33	-15.08	10month_Ctrl_F	3.60741	0.000309272	0.0133491	chr5	4753938	4755937	2000			mm10_cpg_shores
chr5	4755901	4756000	100	49.39	65.68	-16.29	10month_Ctrl_F	4.168	3.07281e-05	0.00260732	chr5	4753839	4758035	4197	14362	Fzd1	mm10_genes_exons
chr5	4755901	4756000	100	49.39	65.68	-16.29	10month_Ctrl_F	4.168	3.07281e-05	0.00260732	chr5	4755938	4756186	249			mm10_cpg_islands
chr5	4755901	4756000	100	49.39	65.68	-16.29	10month_Ctrl_F	4.168	3.07281e-05	0.00260732	chr5	4753938	4755937	2000			mm10_cpg_shores
chr5	4756001	4756100	100	43.03	64.57	-21.53	10month_Ctrl_F	3.81698	0.000135096	0.00756326	chr5	4753839	4758035	4197	14362	Fzd1	mm10_genes_exons
chr5	4756001	4756100	100	43.03	64.57	-21.53	10month_Ctrl_F	3.81698	0.000135096	0.00756326	chr5	4755938	4756186	249			mm10_cpg_islands
chr5	4756201	4756300	100	11.13	26.53	-15.41	10month_Ctrl_F	3.94123	8.10643e-05	0.00521367	chr5	4753839	4758035	4197	14362	Fzd1	mm10_genes_exons
chr5	4756201	4756300	100	11.13	26.53	-15.41	10month_Ctrl_F	3.94123	8.10643e-05	0.00521367	chr5	4756187	4756412	226			mm10_cpg_shores
chr5	8034501	8034600	100	60.42	74.35	-13.93	10month_Ctrl_F	3.04551	0.00232289	0.0495165	chr5	7348994	8052389	703396			mm10_cpg_inter
chr5	9196801	9196900	100	70.41	47.73	22.68	pnd21_Ctrl_F	3.34187	0.000832148	0.0255617	chr5	9166026	9262122	96097			mm10_cpg_inter
chr5	9260801	9260900	100	42.86	59.21	-16.35	10month_Ctrl_F	5.2496	1.52432e-07	4.45726e-05	chr5	9166026	9262122	96097			mm10_cpg_inter
chr5	11957601	11957700	100	54.55	64.59	-10.05	10month_Ctrl_F	4.81921	1.44128e-06	0.000262099	chr5	9270517	12379361	3108845			mm10_cpg_inter
chr5	20640801	20640900	100	64.73	85.47	-20.74	10month_Ctrl_F	3.16976	0.00152564	0.0378287	chr5	20611189	20651054	39866	50791	Magi2	mm10_genes_introns
chr5	20640801	20640900	100	64.73	85.47	-20.74	10month_Ctrl_F	3.16976	0.00152564	0.0378287	chr5	19231748	20697874	1466127			mm10_cpg_inter
chr5	21478801	21478900	100	67.36	77.74	-10.38	10month_Ctrl_F	4.06279	4.84892e-05	0.00360522	chr5	21459294	21480331	21038	330050	Fam185a	mm10_genes_introns
chr5	21478801	21478900	100	67.36	77.74	-10.38	10month_Ctrl_F	4.06279	4.84892e-05	0.00360522	chr5	21429568	21671771	242204			mm10_cpg_inter
chr5	24353201	24353300	100	64.6	75.44	-10.84	10month_Ctrl_F	3.67434	0.000238461	0.0112025	chr5	24352605	24356604	4000	16511	Kcnh2	mm10_genes_1to5kb
chr5	24353201	24353300	100	64.6	75.44	-10.84	10month_Ctrl_F	3.67434	0.000238461	0.0112025	chr5	24351885	24353884	2000			mm10_cpg_shores
chr5	24475201	24475300	100	47.12	27.46	19.66	pnd21_Ctrl_F	6.88904	5.61698e-12	8.58212e-09	chr5	24474753	24478752	4000	213990	Agap3	mm10_genes_1to5kb
chr5	24475201	24475300	100	47.12	27.46	19.66	pnd21_Ctrl_F	6.88904	5.61698e-12	8.58212e-09	chr5	24475172	24479171	4000	213990	Agap3	mm10_genes_1to5kb
chr5	24475201	24475300	100	47.12	27.46	19.66	pnd21_Ctrl_F	6.88904	5.61698e-12	8.58212e-09	chr5	24452535	24476377	23843	213990	Agap3	mm10_genes_introns
chr5	24475201	24475300	100	47.12	27.46	19.66	pnd21_Ctrl_F	6.88904	5.61698e-12	8.58212e-09	chr5	24475183	24476377	1195	213990	Agap3	mm10_genes_introns
chr5	24475201	24475300	100	47.12	27.46	19.66	pnd21_Ctrl_F	6.88904	5.61698e-12	8.58212e-09	chr5	24474311	24475211	901			mm10_cpg_islands
chr5	24475201	24475300	100	47.12	27.46	19.66	pnd21_Ctrl_F	6.88904	5.61698e-12	8.58212e-09	chr5	24475212	24477211	2000			mm10_cpg_shores
chr5	24539901	24540000	100	77.54	62.64	14.89	pnd21_Ctrl_F	3.47795	0.000505255	0.0185117	chr5	24539879	24540033	155	117590	Asb10	mm10_genes_introns
chr5	24539901	24540000	100	77.54	62.64	14.89	pnd21_Ctrl_F	3.47795	0.000505255	0.0185117	chr5	24539879	24540655	777	117590	Asb10	mm10_genes_introns
chr5	24539901	24540000	100	77.54	62.64	14.89	pnd21_Ctrl_F	3.47795	0.000505255	0.0185117	chr5	24531270	24572844	41575			mm10_cpg_inter
chr5	24648001	24648100	100	53.24	78.4	-25.16	10month_Ctrl_F	5.43796	5.38931e-08	1.91583e-05	chr5	24647496	24648860	1365	72252	1700022A21Rik	mm10_genes_exons
chr5	24648001	24648100	100	53.24	78.4	-25.16	10month_Ctrl_F	5.43796	5.38931e-08	1.91583e-05	chr5	24647684	24648734	1051			mm10_genes_exons
chr5	24648001	24648100	100	53.24	78.4	-25.16	10month_Ctrl_F	5.43796	5.38931e-08	1.91583e-05	chr5	24608971	24681598	72628			mm10_cpg_inter
chr5	25057701	25057800	100	50.41	63.6	-13.19	10month_Ctrl_F	4.48863	7.16812e-06	0.000876863	chr5	25028537	25100010	71474	108099	Prkag2	mm10_genes_introns
chr5	25057701	25057800	100	50.41	63.6	-13.19	10month_Ctrl_F	4.48863	7.16812e-06	0.000876863	chr5	24913064	25095568	182505			mm10_cpg_inter
chr5	25275901	25276000	100	75.92	60.6	15.32	pnd21_Ctrl_F	5.66688	1.45418e-08	6.59127e-06	chr5	25275900	25275973	74	231051	Kmt2c	mm10_genes_exons
chr5	25275901	25276000	100	75.92	60.6	15.32	pnd21_Ctrl_F	5.66688	1.45418e-08	6.59127e-06	chr5	25275900	25276256	357	231051	Kmt2c	mm10_genes_exons
chr5	25275901	25276000	100	75.92	60.6	15.32	pnd21_Ctrl_F	5.66688	1.45418e-08	6.59127e-06	chr5	25275974	25276139	166	231051	Kmt2c	mm10_genes_introns
chr5	25275901	25276000	100	75.92	60.6	15.32	pnd21_Ctrl_F	5.66688	1.45418e-08	6.59127e-06	chr5	25227112	25493706	266595			mm10_cpg_inter
chr5	25532301	25532400	100	55.8	67.49	-11.69	10month_Ctrl_F	5.10156	3.36861e-07	8.48444e-05	chr5	25532158	25532431	274			mm10_genes_exons
chr5	25532301	25532400	100	55.8	67.49	-11.69	10month_Ctrl_F	5.10156	3.36861e-07	8.48444e-05	chr5	25530392	25532391	2000			mm10_cpg_shores
chr5	25532301	25532400	100	55.8	67.49	-11.69	10month_Ctrl_F	5.10156	3.36861e-07	8.48444e-05	chr5	25532392	25534391	2000			mm10_cpg_shelves
chr5	25721801	25721900	100	26.45	37.48	-11.03	10month_Ctrl_F	3.39891	0.000676538	0.0222978	chr5	25709903	25755910	46008			mm10_cpg_inter
chr5	26562001	26562100	100	51.05	61.24	-10.19	10month_Ctrl_F	3.07802	0.00208381	0.0460885	chr5	26075017	26813537	738521			mm10_cpg_inter
chr5	28251701	28251800	100	79.62	93.33	-13.71	10month_Ctrl_F	3.31317	0.000922454	0.0273014	chr5	28214388	28312542	98155			mm10_cpg_inter
chr5	29773901	29774000	100	40.85	29.11	11.73	pnd21_Ctrl_F	3.23532	0.00121506	0.0326228	chr5	29766396	29781129	14734	23950	Dnajb6	mm10_genes_introns
chr5	29773901	29774000	100	40.85	29.11	11.73	pnd21_Ctrl_F	3.23532	0.00121506	0.0326228	chr5	29751026	29785442	34417	23950	Dnajb6	mm10_genes_introns
chr5	29773901	29774000	100	40.85	29.11	11.73	pnd21_Ctrl_F	3.23532	0.00121506	0.0326228	chr5	29766396	29817920	51525	23950	Dnajb6	mm10_genes_introns
chr5	29773901	29774000	100	40.85	29.11	11.73	pnd21_Ctrl_F	3.23532	0.00121506	0.0326228	chr5	29740458	30069224	328767			mm10_cpg_inter
chr5	30110401	30110500	100	58.7	71.16	-12.47	10month_Ctrl_F	4.6706	3.00322e-06	0.000461153	chr5	30107087	30111086	4000	433868	3110082J24Rik	mm10_genes_1to5kb
chr5	30110401	30110500	100	58.7	71.16	-12.47	10month_Ctrl_F	4.6706	3.00322e-06	0.000461153	chr5	30108393	30113283	4891	242915	Garem2	mm10_genes_introns
chr5	30110401	30110500	100	58.7	71.16	-12.47	10month_Ctrl_F	4.6706	3.00322e-06	0.000461153	chr5	30109936	30111935	2000			mm10_cpg_shelves
chr5	30115901	30116000	100	48.28	61.26	-12.98	10month_Ctrl_F	3.5323	0.000411959	0.0161997	chr5	30115887	30116056	170	242915	Garem2	mm10_genes_exons
chr5	30115901	30116000	100	48.28	61.26	-12.98	10month_Ctrl_F	3.5323	0.000411959	0.0161997	chr5	30114939	30116938	2000			mm10_cpg_shores
chr5	30906101	30906200	100	28.2	52.53	-24.33	10month_Ctrl_F	4.34326	1.40381e-05	0.00145235	chr5	30906116	30906965	850	231093	Agbl5	mm10_genes_exons
chr5	30906101	30906200	100	28.2	52.53	-24.33	10month_Ctrl_F	4.34326	1.40381e-05	0.00145235	chr5	30906116	30906667	552	231093	Agbl5	mm10_genes_exons
chr5	30906101	30906200	100	28.2	52.53	-24.33	10month_Ctrl_F	4.34326	1.40381e-05	0.00145235	chr5	30906116	30906666	551	231093	Agbl5	mm10_genes_exons
chr5	30906101	30906200	100	28.2	52.53	-24.33	10month_Ctrl_F	4.34326	1.40381e-05	0.00145235	chr5	30905885	30906766	882	67695	Ost4	mm10_genes_exons
chr5	30906101	30906200	100	28.2	52.53	-24.33	10month_Ctrl_F	4.34326	1.40381e-05	0.00145235	chr5	30905762	30906115	354	231093	Agbl5	mm10_genes_introns
chr5	30906101	30906200	100	28.2	52.53	-24.33	10month_Ctrl_F	4.34326	1.40381e-05	0.00145235	chr5	30906116	30906965	850	231093	Agbl5	mm10_genes_3UTRs
chr5	30906101	30906200	100	28.2	52.53	-24.33	10month_Ctrl_F	4.34326	1.40381e-05	0.00145235	chr5	30906116	30906666	551	231093	Agbl5	mm10_genes_3UTRs
chr5	30906101	30906200	100	28.2	52.53	-24.33	10month_Ctrl_F	4.34326	1.40381e-05	0.00145235	chr5	30905885	30906766	882	67695	Ost4	mm10_genes_3UTRs
chr5	30906101	30906200	100	28.2	52.53	-24.33	10month_Ctrl_F	4.34326	1.40381e-05	0.00145235	chr5	30905377	30907376	2000			mm10_cpg_shores
chr5	31137801	31137900	100	7.08	20.74	-13.66	10month_Ctrl_F	4.44606	8.74588e-06	0.00101447	chr5	31137345	31138344	1000			mm10_genes_promoters
chr5	31137801	31137900	100	7.08	20.74	-13.66	10month_Ctrl_F	4.44606	8.74588e-06	0.00101447	chr5	31137594	31138047	454			mm10_cpg_shores
chr5	32154001	32154100	100	86.06	75.68	10.38	pnd21_Ctrl_F	4.24581	2.17805e-05	0.00202539	chr5	32152671	32157842	5172	14284	Fosl2	mm10_genes_exons
chr5	32154001	32154100	100	86.06	75.68	10.38	pnd21_Ctrl_F	4.24581	2.17805e-05	0.00202539	chr5	32153190	32157842	4653	14284	Fosl2	mm10_genes_3UTRs
chr5	32154001	32154100	100	86.06	75.68	10.38	pnd21_Ctrl_F	4.24581	2.17805e-05	0.00202539	chr5	32140839	32454789	313951			mm10_cpg_inter
chr5	32303201	32303300	100	4.78	28.57	-23.79	10month_Ctrl_F	4.95043	7.40512e-07	0.000156738	chr5	32302710	32303306	597	665270	Plb1	mm10_genes_introns
chr5	32303201	32303300	100	4.78	28.57	-23.79	10month_Ctrl_F	4.95043	7.40512e-07	0.000156738	chr5	32140839	32454789	313951			mm10_cpg_inter
chr5	33085501	33085600	100	60.07	70.26	-10.19	10month_Ctrl_F	3.75738	0.000171703	0.00893609	chr5	33023444	33100209	76766			mm10_cpg_inter
chr5	33528401	33528500	100	56.05	72.82	-16.77	10month_Ctrl_F	4.69774	2.63056e-06	0.000416826	chr5	33447472	33536256	88785			mm10_cpg_inter
chr5	33694901	33695000	100	31.95	44.6	-12.65	10month_Ctrl_F	3.63595	0.000276961	0.0124001	chr5	33692774	33695266	2493			mm10_cpg_shores
chr5	33695001	33695100	100	29.48	39.72	-10.24	10month_Ctrl_F	3.04888	0.00229699	0.0491187	chr5	33692774	33695266	2493			mm10_cpg_shores
chr5	33723901	33724000	100	27.03	43.53	-16.51	10month_Ctrl_F	5.42453	5.81088e-08	2.04054e-05	chr5	33723670	33724669	1000			mm10_genes_promoters
chr5	33723901	33724000	100	27.03	43.53	-16.51	10month_Ctrl_F	5.42453	5.81088e-08	2.04054e-05	chr5	33723772	33723927	156	14184	Fgfr3	mm10_genes_5UTRs
chr5	33723901	33724000	100	27.03	43.53	-16.51	10month_Ctrl_F	5.42453	5.81088e-08	2.04054e-05	chr5	33723772	33723927	156	14184	Fgfr3	mm10_genes_exons
chr5	33723901	33724000	100	27.03	43.53	-16.51	10month_Ctrl_F	5.42453	5.81088e-08	2.04054e-05	chr5	33722512	33727646	5135	14184	Fgfr3	mm10_genes_introns
chr5	33723901	33724000	100	27.03	43.53	-16.51	10month_Ctrl_F	5.42453	5.81088e-08	2.04054e-05	chr5	33723331	33727646	4316	14184	Fgfr3	mm10_genes_introns
chr5	33723901	33724000	100	27.03	43.53	-16.51	10month_Ctrl_F	5.42453	5.81088e-08	2.04054e-05	chr5	33723928	33727646	3719	14184	Fgfr3	mm10_genes_introns
chr5	33723901	33724000	100	27.03	43.53	-16.51	10month_Ctrl_F	5.42453	5.81088e-08	2.04054e-05	chr5	33721592	33723909	2318			mm10_cpg_islands
chr5	33723901	33724000	100	27.03	43.53	-16.51	10month_Ctrl_F	5.42453	5.81088e-08	2.04054e-05	chr5	33723910	33725909	2000			mm10_cpg_shores
chr5	35808401	35808500	100	71.5	84.81	-13.31	10month_Ctrl_F	4.75002	2.03399e-06	0.000342029	chr5	35807155	35809182	2028	231148	Ablim2	mm10_genes_introns
chr5	35808401	35808500	100	71.5	84.81	-13.31	10month_Ctrl_F	4.75002	2.03399e-06	0.000342029	chr5	35762531	35889169	126639			mm10_cpg_inter
chr5	36038101	36038200	100	62.77	75.34	-12.57	10month_Ctrl_F	6.17066	6.80058e-10	4.98085e-07	chr5	36038121	36038254	134	81840	Sorcs2	mm10_genes_exons
chr5	36038101	36038200	100	62.77	75.34	-12.57	10month_Ctrl_F	6.17066	6.80058e-10	4.98085e-07	chr5	36037535	36038120	586	81840	Sorcs2	mm10_genes_introns
chr5	36038101	36038200	100	62.77	75.34	-12.57	10month_Ctrl_F	6.17066	6.80058e-10	4.98085e-07	chr5	35897598	36393417	495820			mm10_cpg_inter
chr5	36041001	36041100	100	15.84	28.18	-12.34	10month_Ctrl_F	4.68521	2.79671e-06	0.000436853	chr5	36039432	36042091	2660	81840	Sorcs2	mm10_genes_introns
chr5	36041001	36041100	100	15.84	28.18	-12.34	10month_Ctrl_F	4.68521	2.79671e-06	0.000436853	chr5	35897598	36393417	495820			mm10_cpg_inter
chr5	36208001	36208100	100	86.21	96.27	-10.05	10month_Ctrl_F	3.17886	0.00147856	0.0370259	chr5	36153923	36229144	75222	81840	Sorcs2	mm10_genes_introns
chr5	36208001	36208100	100	86.21	96.27	-10.05	10month_Ctrl_F	3.17886	0.00147856	0.0370259	chr5	35897598	36393417	495820			mm10_cpg_inter
chr5	36307901	36308000	100	62.64	74.8	-12.16	10month_Ctrl_F	3.46824	0.000523874	0.0189237	chr5	36229213	36397565	168353	81840	Sorcs2	mm10_genes_introns
chr5	36307901	36308000	100	62.64	74.8	-12.16	10month_Ctrl_F	3.46824	0.000523874	0.0189237	chr5	36229213	36328911	99699	81840	Sorcs2	mm10_genes_introns
chr5	36307901	36308000	100	62.64	74.8	-12.16	10month_Ctrl_F	3.46824	0.000523874	0.0189237	chr5	35897598	36393417	495820			mm10_cpg_inter
chr5	36334601	36334700	100	76.51	91.17	-14.66	10month_Ctrl_F	3.92326	8.73598e-05	0.00551735	chr5	36229213	36397565	168353	81840	Sorcs2	mm10_genes_introns
chr5	36334601	36334700	100	76.51	91.17	-14.66	10month_Ctrl_F	3.92326	8.73598e-05	0.00551735	chr5	36329021	36365862	36842	81840	Sorcs2	mm10_genes_introns
chr5	36334601	36334700	100	76.51	91.17	-14.66	10month_Ctrl_F	3.92326	8.73598e-05	0.00551735	chr5	35897598	36393417	495820			mm10_cpg_inter
chr5	36923001	36923100	100	39.47	51.79	-12.31	10month_Ctrl_F	4.0005	6.32101e-05	0.00432353	chr5	36922968	36923065	98	269643	Ppp2r2c	mm10_genes_exons
chr5	36923001	36923100	100	39.47	51.79	-12.31	10month_Ctrl_F	4.0005	6.32101e-05	0.00432353	chr5	36923066	36926284	3219	269643	Ppp2r2c	mm10_genes_introns
chr5	36923001	36923100	100	39.47	51.79	-12.31	10month_Ctrl_F	4.0005	6.32101e-05	0.00432353	chr5	36923066	36927530	4465	269643	Ppp2r2c	mm10_genes_introns
chr5	36923001	36923100	100	39.47	51.79	-12.31	10month_Ctrl_F	4.0005	6.32101e-05	0.00432353	chr5	36874198	36962858	88661			mm10_cpg_inter
chr5	36953301	36953400	100	77.83	88.27	-10.44	10month_Ctrl_F	4.05582	4.99582e-05	0.00368614	chr5	36952351	36955078	2728	269643	Ppp2r2c	mm10_genes_exons
chr5	36953301	36953400	100	77.83	88.27	-10.44	10month_Ctrl_F	4.05582	4.99582e-05	0.00368614	chr5	36952643	36955078	2436	269643	Ppp2r2c	mm10_genes_3UTRs
chr5	36953301	36953400	100	77.83	88.27	-10.44	10month_Ctrl_F	4.05582	4.99582e-05	0.00368614	chr5	36874198	36962858	88661			mm10_cpg_inter
chr5	40644501	40644600	100	68.05	80.38	-12.33	10month_Ctrl_F	3.58436	0.000337902	0.0141587	chr5	39648903	41703738	2054836			mm10_cpg_inter
chr5	41582001	41582100	100	77.39	91.28	-13.89	10month_Ctrl_F	3.04334	0.00233969	0.0497458	chr5	39648903	41703738	2054836			mm10_cpg_inter
chr5	42738501	42738600	100	78.93	89.91	-10.97	10month_Ctrl_F	3.73354	0.000188807	0.00956776	chr5	41848603	43228663	1380061			mm10_cpg_inter
chr5	43152501	43152600	100	63.09	75.26	-12.17	10month_Ctrl_F	3.18283	0.00145843	0.0366812	chr5	43149328	43153327	4000			mm10_genes_1to5kb
chr5	43152501	43152600	100	63.09	75.26	-12.17	10month_Ctrl_F	3.18283	0.00145843	0.0366812	chr5	43152141	43154747	2607	665934	Gm7854	mm10_genes_introns
chr5	43152501	43152600	100	63.09	75.26	-12.17	10month_Ctrl_F	3.18283	0.00145843	0.0366812	chr5	41848603	43228663	1380061			mm10_cpg_inter
chr5	43643801	43643900	100	86.95	97.32	-10.37	10month_Ctrl_F	4.31252	1.61403e-05	0.00160922	chr5	43239199	43777621	538423			mm10_cpg_inter
chr5	45010401	45010500	100	72.7	87.27	-14.57	10month_Ctrl_F	4.88447	1.0371e-06	0.000201405	chr5	45009171	45012376	3206	52401	D5Ertd615e	mm10_genes_exons
chr5	45010401	45010500	100	72.7	87.27	-14.57	10month_Ctrl_F	4.88447	1.0371e-06	0.000201405	chr5	44231451	45445898	1214448			mm10_cpg_inter
chr5	46321501	46321600	100	83.28	68.68	14.6	pnd21_Ctrl_F	4.53517	5.75576e-06	0.000744831	chr5	45862011	47978966	2116956			mm10_cpg_inter
chr5	49553001	49553100	100	87.94	72.32	15.62	pnd21_Ctrl_F	3.12311	0.00178953	0.0419109	chr5	49552712	49553086	375			mm10_enhancers_fantom
chr5	49553001	49553100	100	87.94	72.32	15.62	pnd21_Ctrl_F	3.12311	0.00178953	0.0419109	chr5	49552158	49553268	1111			mm10_genes_exons
chr5	49553001	49553100	100	87.94	72.32	15.62	pnd21_Ctrl_F	3.12311	0.00178953	0.0419109	chr5	49529034	50054258	525225			mm10_cpg_inter
chr5	52286801	52286900	100	67.1	81.02	-13.92	10month_Ctrl_F	4.33224	1.47602e-05	0.00150735	chr5	52194746	52364321	169576			mm10_cpg_inter
chr5	52316901	52317000	100	69.6	81.31	-11.71	10month_Ctrl_F	3.59961	0.000318699	0.0136011	chr5	52194746	52364321	169576			mm10_cpg_inter
chr5	53289201	53289300	100	58.6	70.68	-12.08	10month_Ctrl_F	4.89585	9.78822e-07	0.000192355	chr5	53271407	53584994	313588			mm10_cpg_inter
chr5	53401001	53401100	100	61.56	73.49	-11.93	10month_Ctrl_F	3.30303	0.000956465	0.0279502	chr5	53400932	53401498	567			mm10_enhancers_fantom
chr5	53401001	53401100	100	61.56	73.49	-11.93	10month_Ctrl_F	3.30303	0.000956465	0.0279502	chr5	53271407	53584994	313588			mm10_cpg_inter
chr5	55028901	55029000	100	49.09	62.2	-13.11	10month_Ctrl_F	3.51517	0.000439472	0.016876	chr5	54340216	57711832	3371617			mm10_cpg_inter
chr5	63923801	63923900	100	37.37	47.48	-10.11	10month_Ctrl_F	3.08047	0.00206674	0.0458349	chr5	63922901	63923900	1000			mm10_genes_promoters
chr5	63923801	63923900	100	37.37	47.48	-10.11	10month_Ctrl_F	3.08047	0.00206674	0.0458349	chr5	63911152	63924734	13583	100532	Rell1	mm10_genes_introns
chr5	63923801	63923900	100	37.37	47.48	-10.11	10month_Ctrl_F	3.08047	0.00206674	0.0458349	chr5	63816662	63964351	147690			mm10_cpg_inter
chr5	64648701	64648800	100	8.13	21.31	-13.18	10month_Ctrl_F	6.18405	6.24772e-10	4.71909e-07	chr5	64647750	64648749	1000			mm10_genes_promoters
chr5	64648701	64648800	100	8.13	21.31	-13.18	10month_Ctrl_F	6.18405	6.24772e-10	4.71909e-07	chr5	64648750	64652749	4000			mm10_genes_1to5kb
chr5	64648701	64648800	100	8.13	21.31	-13.18	10month_Ctrl_F	6.18405	6.24772e-10	4.71909e-07	chr5	64261009	64798637	537629			mm10_cpg_inter
chr5	64821801	64821900	100	78.09	65.37	12.72	pnd21_Ctrl_F	4.10665	4.01432e-05	0.00313629	chr5	64821348	64822347	1000	16599	Klf3	mm10_genes_promoters
chr5	64821801	64821900	100	78.09	65.37	12.72	pnd21_Ctrl_F	4.10665	4.01432e-05	0.00313629	chr5	64821809	64825808	4000	16599	Klf3	mm10_genes_1to5kb
chr5	64821801	64821900	100	78.09	65.37	12.72	pnd21_Ctrl_F	4.10665	4.01432e-05	0.00313629	chr5	64821874	64822357	484	16599	Klf3	mm10_genes_exons
chr5	64821801	64821900	100	78.09	65.37	12.72	pnd21_Ctrl_F	4.10665	4.01432e-05	0.00313629	chr5	64821874	64822172	299	16599	Klf3	mm10_genes_exons
chr5	64821801	64821900	100	78.09	65.37	12.72	pnd21_Ctrl_F	4.10665	4.01432e-05	0.00313629	chr5	64821874	64822243	370	16599	Klf3	mm10_genes_exons
chr5	64821801	64821900	100	78.09	65.37	12.72	pnd21_Ctrl_F	4.10665	4.01432e-05	0.00313629	chr5	64816831	64821873	5043	16599	Klf3	mm10_genes_introns
chr5	64821801	64821900	100	78.09	65.37	12.72	pnd21_Ctrl_F	4.10665	4.01432e-05	0.00313629	chr5	64818708	64821873	3166	16599	Klf3	mm10_genes_introns
chr5	64821801	64821900	100	78.09	65.37	12.72	pnd21_Ctrl_F	4.10665	4.01432e-05	0.00313629	chr5	64819980	64821979	2000			mm10_cpg_shores
chr5	64862001	64862100	100	44.44	27.94	16.5	pnd21_Ctrl_F	3.35775	0.000785802	0.0246021	chr5	64861884	64862083	200			mm10_enhancers_fantom
chr5	64862001	64862100	100	44.44	27.94	16.5	pnd21_Ctrl_F	3.35775	0.000785802	0.0246021	chr5	64826271	64965936	139666			mm10_cpg_inter
chr5	65163101	65163200	100	23.59	33.98	-10.39	10month_Ctrl_F	4.36043	1.29807e-05	0.001365	chr5	65163003	65164530	1528	71778	Klhl5	mm10_genes_introns
chr5	65163101	65163200	100	23.59	33.98	-10.39	10month_Ctrl_F	4.36043	1.29807e-05	0.001365	chr5	65163082	65164530	1449	71778	Klhl5	mm10_genes_introns
chr5	65163101	65163200	100	23.59	33.98	-10.39	10month_Ctrl_F	4.36043	1.29807e-05	0.001365	chr5	65112123	65331354	219232			mm10_cpg_inter
chr5	65177601	65177700	100	73.95	85.07	-11.12	10month_Ctrl_F	3.90573	9.39402e-05	0.00581047	chr5	65112123	65331354	219232			mm10_cpg_inter
chr5	66575401	66575500	100	31.69	51.61	-19.92	10month_Ctrl_F	3.39357	0.000689878	0.0225571	chr5	66543618	66618567	74950	11787	Apbb2	mm10_genes_introns
chr5	66575401	66575500	100	31.69	51.61	-19.92	10month_Ctrl_F	3.39357	0.000689878	0.0225571	chr5	66492173	66618567	126395	11787	Apbb2	mm10_genes_introns
chr5	66575401	66575500	100	31.69	51.61	-19.92	10month_Ctrl_F	3.39357	0.000689878	0.0225571	chr5	66264316	66613846	349531			mm10_cpg_inter
chr5	66606701	66606800	100	23.29	37.79	-14.5	10month_Ctrl_F	3.52262	0.000427298	0.0165796	chr5	66543618	66618567	74950	11787	Apbb2	mm10_genes_introns
chr5	66606701	66606800	100	23.29	37.79	-14.5	10month_Ctrl_F	3.52262	0.000427298	0.0165796	chr5	66492173	66618567	126395	11787	Apbb2	mm10_genes_introns
chr5	66606701	66606800	100	23.29	37.79	-14.5	10month_Ctrl_F	3.52262	0.000427298	0.0165796	chr5	66264316	66613846	349531			mm10_cpg_inter
chr5	66745401	66745500	100	55.07	43.25	11.82	pnd21_Ctrl_F	4.07802	4.54203e-05	0.00343994	chr5	66744827	66745826	1000	77569	Limch1	mm10_genes_promoters
chr5	66745401	66745500	100	55.07	43.25	11.82	pnd21_Ctrl_F	4.07802	4.54203e-05	0.00343994	chr5	66744845	66745844	1000	77569	Limch1	mm10_genes_promoters
chr5	66745401	66745500	100	55.07	43.25	11.82	pnd21_Ctrl_F	4.07802	4.54203e-05	0.00343994	chr5	66744867	66745866	1000			mm10_genes_promoters
chr5	66745401	66745500	100	55.07	43.25	11.82	pnd21_Ctrl_F	4.07802	4.54203e-05	0.00343994	chr5	66744883	66745882	1000	77569	Limch1	mm10_genes_promoters
chr5	66745401	66745500	100	55.07	43.25	11.82	pnd21_Ctrl_F	4.07802	4.54203e-05	0.00343994	chr5	66744889	66745888	1000	77569	Limch1	mm10_genes_promoters
chr5	66745401	66745500	100	55.07	43.25	11.82	pnd21_Ctrl_F	4.07802	4.54203e-05	0.00343994	chr5	66743586	66745585	2000			mm10_cpg_shores
chr5	67186501	67186600	100	16.81	36.96	-20.15	10month_Ctrl_F	3.55079	0.000384081	0.0154349	chr5	67101845	67212473	110629			mm10_cpg_inter
chr5	67426601	67426700	100	4.33	15.71	-11.38	10month_Ctrl_F	7.15466	8.38808e-13	1.61269e-09	chr5	67426680	67427679	1000			mm10_genes_promoters
chr5	67426601	67426700	100	4.33	15.71	-11.38	10month_Ctrl_F	7.15466	8.38808e-13	1.61269e-09	chr5	67422680	67426679	4000			mm10_genes_1to5kb
chr5	67426601	67426700	100	4.33	15.71	-11.38	10month_Ctrl_F	7.15466	8.38808e-13	1.61269e-09	chr5	67422993	67426992	4000			mm10_genes_1to5kb
chr5	67426601	67426700	100	4.33	15.71	-11.38	10month_Ctrl_F	7.15466	8.38808e-13	1.61269e-09	chr5	67418023	67427065	9043	666938	Bend4	mm10_genes_introns
chr5	67426601	67426700	100	4.33	15.71	-11.38	10month_Ctrl_F	7.15466	8.38808e-13	1.61269e-09	chr5	67418023	67427468	9446	666938	Bend4	mm10_genes_introns
chr5	67426601	67426700	100	4.33	15.71	-11.38	10month_Ctrl_F	7.15466	8.38808e-13	1.61269e-09	chr5	67426644	67428157	1514			mm10_cpg_islands
chr5	67426601	67426700	100	4.33	15.71	-11.38	10month_Ctrl_F	7.15466	8.38808e-13	1.61269e-09	chr5	67424644	67426643	2000			mm10_cpg_shores
chr5	69077401	69077500	100	66.31	81.72	-15.41	10month_Ctrl_F	3.52711	0.000420119	0.0163938	chr5	67851629	69336369	1484741			mm10_cpg_inter
chr5	69657701	69657800	100	28.21	46.06	-17.85	10month_Ctrl_F	4.50672	6.5838e-06	0.000818403	chr5	69596362	71091788	1495427			mm10_cpg_inter
chr5	69736301	69736400	100	68.25	79.05	-10.79	10month_Ctrl_F	6.21889	5.00699e-10	3.9432e-07	chr5	69596362	71091788	1495427			mm10_cpg_inter
chr5	72783101	72783200	100	74.47	84.78	-10.31	10month_Ctrl_F	3.76153	0.000168879	0.00882292	chr5	72782176	72783717	1542	21682	Tec	mm10_genes_introns
chr5	72783101	72783200	100	74.47	84.78	-10.31	10month_Ctrl_F	3.76153	0.000168879	0.00882292	chr5	72591609	72864362	272754			mm10_cpg_inter
chr5	72817601	72817700	100	17.73	30.53	-12.81	10month_Ctrl_F	3.45598	0.000548302	0.0194824	chr5	72789245	72823455	34211	21682	Tec	mm10_genes_introns
chr5	72817601	72817700	100	17.73	30.53	-12.81	10month_Ctrl_F	3.45598	0.000548302	0.0194824	chr5	72591609	72864362	272754			mm10_cpg_inter
chr5	73267601	73267700	100	82.13	92.21	-10.07	10month_Ctrl_F	4.17151	3.02591e-05	0.00257321	chr5	73263527	73268804	5278			mm10_genes_introns
chr5	73267601	73267700	100	82.13	92.21	-10.07	10month_Ctrl_F	4.17151	3.02591e-05	0.00257321	chr5	73260845	73288632	27788			mm10_cpg_inter
chr5	74048901	74049000	100	26.43	41.72	-15.29	10month_Ctrl_F	4.38358	1.16746e-05	0.00126276	chr5	74048299	74053505	5207			mm10_genes_exons
chr5	74048901	74049000	100	26.43	41.72	-15.29	10month_Ctrl_F	4.38358	1.16746e-05	0.00126276	chr5	74032518	74068249	35732	69727	Usp46	mm10_genes_introns
chr5	74048901	74049000	100	26.43	41.72	-15.29	10month_Ctrl_F	4.38358	1.16746e-05	0.00126276	chr5	74037114	74068249	31136	69727	Usp46	mm10_genes_introns
chr5	74048901	74049000	100	26.43	41.72	-15.29	10month_Ctrl_F	4.38358	1.16746e-05	0.00126276	chr5	74037114	74065646	28533	69727	Usp46	mm10_genes_introns
chr5	74048901	74049000	100	26.43	41.72	-15.29	10month_Ctrl_F	4.38358	1.16746e-05	0.00126276	chr5	73655586	74064021	408436			mm10_cpg_inter
chr5	74214501	74214600	100	54.58	71.19	-16.62	10month_Ctrl_F	7.26534	3.72115e-13	7.87624e-10	chr5	74212371	74225314	12944	212986	Scfd2	mm10_genes_introns
chr5	74214501	74214600	100	54.58	71.19	-16.62	10month_Ctrl_F	7.26534	3.72115e-13	7.87624e-10	chr5	74205344	74288555	83212			mm10_genes_introns
chr5	74214501	74214600	100	54.58	71.19	-16.62	10month_Ctrl_F	7.26534	3.72115e-13	7.87624e-10	chr5	74206396	74225314	18919	212986	Scfd2	mm10_genes_introns
chr5	74214501	74214600	100	54.58	71.19	-16.62	10month_Ctrl_F	7.26534	3.72115e-13	7.87624e-10	chr5	74199757	74527137	327381			mm10_cpg_inter
chr5	74739501	74739600	100	22.61	33.81	-11.21	10month_Ctrl_F	3.04595	0.00231943	0.0494656	chr5	74624305	75040035	415731			mm10_cpg_inter
chr5	75189201	75189300	100	80.21	93.85	-13.63	10month_Ctrl_F	3.07329	0.00211711	0.0465846	chr5	75189231	75189336	106	18595	Pdgfra	mm10_genes_exons
chr5	75189201	75189300	100	80.21	93.85	-13.63	10month_Ctrl_F	3.07329	0.00211711	0.0465846	chr5	75189120	75189230	111	18595	Pdgfra	mm10_genes_introns
chr5	75189201	75189300	100	80.21	93.85	-13.63	10month_Ctrl_F	3.07329	0.00211711	0.0465846	chr5	75160810	75570819	410010			mm10_cpg_inter
chr5	75221801	75221900	100	47.65	67.42	-19.77	10month_Ctrl_F	3.46045	0.00053928	0.0192977	chr5	75160810	75570819	410010			mm10_cpg_inter
chr5	75518501	75518600	100	45.57	57.58	-12.01	10month_Ctrl_F	3.15549	0.00160229	0.0389779	chr5	75160810	75570819	410010			mm10_cpg_inter
chr5	75933701	75933800	100	17.89	29.99	-12.1	10month_Ctrl_F	4.6183	3.86902e-06	0.000556285	chr5	75932827	75934618	1792	16542	Kdr	mm10_genes_exons
chr5	75933701	75933800	100	17.89	29.99	-12.1	10month_Ctrl_F	4.6183	3.86902e-06	0.000556285	chr5	75932827	75934422	1596	16542	Kdr	mm10_genes_3UTRs
chr5	75933701	75933800	100	17.89	29.99	-12.1	10month_Ctrl_F	4.6183	3.86902e-06	0.000556285	chr5	75580006	75973658	393653			mm10_cpg_inter
chr5	75933801	75933900	100	17	28.21	-11.2	10month_Ctrl_F	5.29053	1.21966e-07	3.76187e-05	chr5	75932827	75934618	1792	16542	Kdr	mm10_genes_exons
chr5	75933801	75933900	100	17	28.21	-11.2	10month_Ctrl_F	5.29053	1.21966e-07	3.76187e-05	chr5	75932827	75934422	1596	16542	Kdr	mm10_genes_3UTRs
chr5	75933801	75933900	100	17	28.21	-11.2	10month_Ctrl_F	5.29053	1.21966e-07	3.76187e-05	chr5	75580006	75973658	393653			mm10_cpg_inter
chr5	77354201	77354300	100	59.51	48.8	10.71	pnd21_Ctrl_F	3.09212	0.0019873	0.044766	chr5	77352030	77355561	3532	29817	Igfbp7	mm10_genes_introns
chr5	77354201	77354300	100	59.51	48.8	10.71	pnd21_Ctrl_F	3.09212	0.0019873	0.044766	chr5	77314857	77403417	88561			mm10_cpg_inter
chr5	77570401	77570500	100	35.15	49.8	-14.65	10month_Ctrl_F	3.72138	0.00019814	0.00990978	chr5	77412240	81015582	3603343			mm10_cpg_inter
chr5	78867701	78867800	100	59.32	69.5	-10.18	10month_Ctrl_F	3.43679	0.000588656	0.0203612	chr5	77412240	81015582	3603343			mm10_cpg_inter
chr5	82175301	82175400	100	67.64	79.65	-12.01	10month_Ctrl_F	3.3075	0.000941326	0.0276456	chr5	81798981	84412162	2613182			mm10_cpg_inter
chr5	83868501	83868600	100	75.72	91.15	-15.43	10month_Ctrl_F	4.56031	5.10784e-06	0.000681176	chr5	81798981	84412162	2613182			mm10_cpg_inter
chr5	85108401	85108500	100	77.24	87.59	-10.35	10month_Ctrl_F	3.6533	0.000258891	0.0118551	chr5	84421604	86061167	1639564			mm10_cpg_inter
chr5	86858501	86858600	100	71.97	82.78	-10.8	10month_Ctrl_F	4.18583	2.84121e-05	0.00244772	chr5	86808929	88549760	1740832			mm10_cpg_inter
chr5	88853101	88853200	100	70.07	88.89	-18.82	10month_Ctrl_F	4.63003	3.65619e-06	0.000533084	chr5	88769464	88882563	113100			mm10_cpg_inter
chr5	92127501	92127600	100	80.49	56.52	23.97	pnd21_Ctrl_F	3.21723	0.00129435	0.0340231	chr5	92087959	92133625	45667			mm10_cpg_inter
chr5	92257601	92257700	100	46.86	58.73	-11.87	10month_Ctrl_F	3.44727	0.000566288	0.0199069	chr5	92257279	92261278	4000	19023	Ppef2	mm10_genes_1to5kb
chr5	92257601	92257700	100	46.86	58.73	-11.87	10month_Ctrl_F	3.44727	0.000566288	0.0199069	chr5	92254160	92258159	4000	19023	Ppef2	mm10_genes_1to5kb
chr5	92257601	92257700	100	46.86	58.73	-11.87	10month_Ctrl_F	3.44727	0.000566288	0.0199069	chr5	92257659	92258943	1285	67111	Naaa	mm10_genes_exons
chr5	92257601	92257700	100	46.86	58.73	-11.87	10month_Ctrl_F	3.44727	0.000566288	0.0199069	chr5	92257664	92258943	1280	67111	Naaa	mm10_genes_exons
chr5	92257601	92257700	100	46.86	58.73	-11.87	10month_Ctrl_F	3.44727	0.000566288	0.0199069	chr5	92257659	92258943	1285	67111	Naaa	mm10_genes_3UTRs
chr5	92257601	92257700	100	46.86	58.73	-11.87	10month_Ctrl_F	3.44727	0.000566288	0.0199069	chr5	92142421	92272905	130485			mm10_cpg_inter
chr5	92699201	92699300	100	28.53	44.61	-16.08	10month_Ctrl_F	4.75459	1.98845e-06	0.000336332	chr5	92683832	92780752	96921	27428	Shroom3	mm10_genes_introns
chr5	92699201	92699300	100	28.53	44.61	-16.08	10month_Ctrl_F	4.75459	1.98845e-06	0.000336332	chr5	92687754	92893734	205981			mm10_cpg_inter
chr5	92919801	92919900	100	74.84	85.2	-10.36	10month_Ctrl_F	4.10686	4.01082e-05	0.00313629	chr5	92919777	92933753	13977	27428	Shroom3	mm10_genes_introns
chr5	92919801	92919900	100	74.84	85.2	-10.36	10month_Ctrl_F	4.10686	4.01082e-05	0.00313629	chr5	92902329	92937537	35209			mm10_cpg_inter
chr5	93094601	93094700	100	6.72	17.11	-10.39	10month_Ctrl_F	3.60548	0.00031158	0.0134089	chr5	93094472	93094821	350			mm10_enhancers_fantom
chr5	93094601	93094700	100	6.72	17.11	-10.39	10month_Ctrl_F	3.60548	0.00031158	0.0134089	chr5	93094352	93098351	4000			mm10_genes_1to5kb
chr5	93094601	93094700	100	6.72	17.11	-10.39	10month_Ctrl_F	3.60548	0.00031158	0.0134089	chr5	93093598	93139448	45851	52398	Septin11	mm10_genes_introns
chr5	93094601	93094700	100	6.72	17.11	-10.39	10month_Ctrl_F	3.60548	0.00031158	0.0134089	chr5	93093598	93138437	44840	52398	Septin11	mm10_genes_introns
chr5	93094601	93094700	100	6.72	17.11	-10.39	10month_Ctrl_F	3.60548	0.00031158	0.0134089	chr5	93094166	93096165	2000			mm10_cpg_shores
chr5	97324001	97324100	100	18.21	35.76	-17.55	10month_Ctrl_F	3.24792	0.00116251	0.0316504	chr5	97320904	97324903	4000			mm10_genes_1to5kb
chr5	97324001	97324100	100	18.21	35.76	-17.55	10month_Ctrl_F	3.24792	0.00116251	0.0316504	chr5	97002111	97387965	385855			mm10_cpg_inter
chr5	98202201	98202300	100	84.62	96.05	-11.44	10month_Ctrl_F	3.53416	0.000409076	0.0161165	chr5	98190716	98249873	59158			mm10_cpg_inter
chr5	98302801	98302900	100	54.88	67.36	-12.48	10month_Ctrl_F	3.8478	0.000119182	0.00693131	chr5	98258671	98325237	66567			mm10_cpg_inter
chr5	98641701	98641800	100	64.14	76.73	-12.6	10month_Ctrl_F	5.82771	5.61934e-09	2.9849e-06	chr5	98498380	98737568	239189	75784	Cfap299	mm10_genes_introns
chr5	98641701	98641800	100	64.14	76.73	-12.6	10month_Ctrl_F	5.82771	5.61934e-09	2.9849e-06	chr5	98498380	98698405	200026	75784	Cfap299	mm10_genes_introns
chr5	98641701	98641800	100	64.14	76.73	-12.6	10month_Ctrl_F	5.82771	5.61934e-09	2.9849e-06	chr5	98333550	98850746	517197			mm10_cpg_inter
chr5	98844401	98844500	100	44.39	55.29	-10.89	10month_Ctrl_F	3.82531	0.000130606	0.00738354	chr5	98333550	98850746	517197			mm10_cpg_inter
chr5	99494001	99494100	100	55.13	67.21	-12.08	10month_Ctrl_F	4.82129	1.42633e-06	0.000260134	chr5	99377176	99558891	181716	320292	Rasgef1b	mm10_genes_introns
chr5	99494001	99494100	100	55.13	67.21	-12.08	10month_Ctrl_F	4.82129	1.42633e-06	0.000260134	chr5	99377176	99558891	181716	319818	A930011G23Rik	mm10_genes_introns
chr5	99494001	99494100	100	55.13	67.21	-12.08	10month_Ctrl_F	4.82129	1.42633e-06	0.000260134	chr5	99257234	99724750	467517			mm10_cpg_inter
chr5	99494101	99494200	100	12.09	28.83	-16.74	10month_Ctrl_F	6.00574	1.90463e-09	1.19733e-06	chr5	99377176	99558891	181716	320292	Rasgef1b	mm10_genes_introns
chr5	99494101	99494200	100	12.09	28.83	-16.74	10month_Ctrl_F	6.00574	1.90463e-09	1.19733e-06	chr5	99377176	99558891	181716	319818	A930011G23Rik	mm10_genes_introns
chr5	99494101	99494200	100	12.09	28.83	-16.74	10month_Ctrl_F	6.00574	1.90463e-09	1.19733e-06	chr5	99257234	99724750	467517			mm10_cpg_inter
chr5	100054301	100054400	100	61.92	46.45	15.47	pnd21_Ctrl_F	6.01244	1.82751e-09	1.15832e-06	chr5	100040303	100059139	18837	67870	Enoph1	mm10_genes_introns
chr5	100054301	100054400	100	61.92	46.45	15.47	pnd21_Ctrl_F	6.01244	1.82751e-09	1.15832e-06	chr5	100044323	100154794	110472			mm10_cpg_inter
chr5	101089701	101089800	100	77.5	88.06	-10.56	10month_Ctrl_F	3.22427	0.00126296	0.0334957	chr5	100850893	101643590	792698			mm10_cpg_inter
chr5	103261401	103261500	100	71.84	82.59	-10.75	10month_Ctrl_F	4.36597	1.26559e-05	0.00133877	chr5	103254427	103282483	28057	74624	4930429D17Rik	mm10_genes_introns
chr5	103261401	103261500	100	71.84	82.59	-10.75	10month_Ctrl_F	4.36597	1.26559e-05	0.00133877	chr5	102074394	103420666	1346273			mm10_cpg_inter
chr5	103849001	103849100	100	87.24	76.33	10.92	pnd21_Ctrl_F	3.74195	0.000182599	0.0093285	chr5	103847852	103849349	1498	17355	Aff1	mm10_genes_introns
chr5	103849001	103849100	100	87.24	76.33	10.92	pnd21_Ctrl_F	3.74195	0.000182599	0.0093285	chr5	103758583	103906760	148178			mm10_cpg_inter
chr5	105606801	105606900	100	91.19	79.37	11.82	pnd21_Ctrl_F	5.11079	3.20818e-07	8.19669e-05	chr5	105606499	105613018	6520	100604	Lrrc8c	mm10_genes_exons
chr5	105606801	105606900	100	91.19	79.37	11.82	pnd21_Ctrl_F	5.11079	3.20818e-07	8.19669e-05	chr5	105606499	105606872	374	100604	Lrrc8c	mm10_genes_exons
chr5	105606801	105606900	100	91.19	79.37	11.82	pnd21_Ctrl_F	5.11079	3.20818e-07	8.19669e-05	chr5	105523942	105695720	171779			mm10_cpg_inter
chr5	106427201	106427300	100	83.57	93.95	-10.38	10month_Ctrl_F	4.47067	7.7975e-06	0.000933075	chr5	106186103	106444234	258132			mm10_cpg_inter
chr5	106441801	106441900	100	83.78	93.84	-10.06	10month_Ctrl_F	3.31309	0.000922697	0.0273023	chr5	106186103	106444234	258132			mm10_cpg_inter
chr5	106519301	106519400	100	63.1	80.66	-17.57	10month_Ctrl_F	3.70577	0.000210753	0.0103042	chr5	106511417	106574587	63171			mm10_genes_introns
chr5	106519301	106519400	100	63.1	80.66	-17.57	10month_Ctrl_F	3.70577	0.000210753	0.0103042	chr5	106463519	106557166	93648			mm10_cpg_inter
chr5	107037501	107037600	100	46.9	60.36	-13.46	10month_Ctrl_F	3.56798	0.000359749	0.0147657	chr5	106968815	107284821	316007			mm10_cpg_inter
chr5	107736301	107736400	100	46.72	57.79	-11.07	10month_Ctrl_F	3.34259	0.000830013	0.0255154	chr5	107730872	107864347	133476			mm10_cpg_inter
chr5	108027601	108027700	100	41.63	61.51	-19.88	10month_Ctrl_F	4.57638	4.73092e-06	0.000642422	chr5	107991457	108061500	70044			mm10_cpg_inter
chr5	108682001	108682100	100	37.52	48.83	-11.31	10month_Ctrl_F	4.52657	5.99476e-06	0.000763277	chr5	108681605	108682604	1000	15932	Idua	mm10_genes_promoters
chr5	108682001	108682100	100	37.52	48.83	-11.31	10month_Ctrl_F	4.52657	5.99476e-06	0.000763277	chr5	108681902	108682027	126	15932	Idua	mm10_genes_exons
chr5	108682001	108682100	100	37.52	48.83	-11.31	10month_Ctrl_F	4.52657	5.99476e-06	0.000763277	chr5	108682100	108682176	77	15932	Idua	mm10_genes_exons
chr5	108682001	108682100	100	37.52	48.83	-11.31	10month_Ctrl_F	4.52657	5.99476e-06	0.000763277	chr5	108682028	108682099	72	15932	Idua	mm10_genes_introns
chr5	108682001	108682100	100	37.52	48.83	-11.31	10month_Ctrl_F	4.52657	5.99476e-06	0.000763277	chr5	108681902	108682027	126	15932	Idua	mm10_genes_3UTRs
chr5	108682001	108682100	100	37.52	48.83	-11.31	10month_Ctrl_F	4.52657	5.99476e-06	0.000763277	chr5	108682100	108682176	77	15932	Idua	mm10_genes_3UTRs
chr5	108682001	108682100	100	37.52	48.83	-11.31	10month_Ctrl_F	4.52657	5.99476e-06	0.000763277	chr5	108681837	108689943	8107			mm10_cpg_inter
chr5	108947601	108947700	100	51.13	63.66	-12.53	10month_Ctrl_F	4.0012	6.30227e-05	0.00431692	chr5	108944061	108948514	4454			mm10_genes_introns
chr5	108947601	108947700	100	51.13	63.66	-12.53	10month_Ctrl_F	4.0012	6.30227e-05	0.00431692	chr5	108907716	109551410	643695			mm10_cpg_inter
chr5	110410901	110411000	100	82.14	92.15	-10.01	10month_Ctrl_F	3.57817	0.000346003	0.0143881	chr5	110396075	110416029	19955	381668	Fbrsl1	mm10_genes_introns
chr5	110410901	110411000	100	82.14	92.15	-10.01	10month_Ctrl_F	3.57817	0.000346003	0.0143881	chr5	110391323	110443982	52660			mm10_cpg_inter
chr5	110940101	110940200	100	63.67	48.88	14.78	pnd21_Ctrl_F	3.3369	0.000847195	0.0258678	chr5	110893111	111085021	191911	209683	Ttc28	mm10_genes_introns
chr5	110940101	110940200	100	63.67	48.88	14.78	pnd21_Ctrl_F	3.3369	0.000847195	0.0258678	chr5	110884310	110975126	90817			mm10_cpg_inter
chr5	111398901	111399000	100	64.65	76.36	-11.71	10month_Ctrl_F	3.89472	9.83142e-05	0.00601968	chr5	111335062	111412538	77477			mm10_cpg_inter
chr5	111419401	111419500	100	59.72	70.31	-10.59	10month_Ctrl_F	5.71192	1.11712e-08	5.2491e-06	chr5	111418589	111422588	4000			mm10_genes_1to5kb
chr5	111419401	111419500	100	59.72	70.31	-10.59	10month_Ctrl_F	5.71192	1.11712e-08	5.2491e-06	chr5	111417442	111421883	4442	433938	Mn1	mm10_genes_exons
chr5	111419401	111419500	100	59.72	70.31	-10.59	10month_Ctrl_F	5.71192	1.11712e-08	5.2491e-06	chr5	111416539	111420529	3991			mm10_cpg_islands
chr5	111419501	111419600	100	59.99	73.62	-13.63	10month_Ctrl_F	7.39476	1.41666e-13	3.44042e-10	chr5	111418589	111422588	4000			mm10_genes_1to5kb
chr5	111419501	111419600	100	59.99	73.62	-13.63	10month_Ctrl_F	7.39476	1.41666e-13	3.44042e-10	chr5	111417442	111421883	4442	433938	Mn1	mm10_genes_exons
chr5	111419501	111419600	100	59.99	73.62	-13.63	10month_Ctrl_F	7.39476	1.41666e-13	3.44042e-10	chr5	111416539	111420529	3991			mm10_cpg_islands
chr5	111419601	111419700	100	72.66	83.42	-10.76	10month_Ctrl_F	3.23115	0.00123294	0.0329533	chr5	111418589	111422588	4000			mm10_genes_1to5kb
chr5	111419601	111419700	100	72.66	83.42	-10.76	10month_Ctrl_F	3.23115	0.00123294	0.0329533	chr5	111417442	111421883	4442	433938	Mn1	mm10_genes_exons
chr5	111419601	111419700	100	72.66	83.42	-10.76	10month_Ctrl_F	3.23115	0.00123294	0.0329533	chr5	111416539	111420529	3991			mm10_cpg_islands
chr5	111419701	111419800	100	64.21	76.42	-12.21	10month_Ctrl_F	7.73485	1.03522e-14	3.36389e-11	chr5	111418589	111422588	4000			mm10_genes_1to5kb
chr5	111419701	111419800	100	64.21	76.42	-12.21	10month_Ctrl_F	7.73485	1.03522e-14	3.36389e-11	chr5	111417442	111421883	4442	433938	Mn1	mm10_genes_exons
chr5	111419701	111419800	100	64.21	76.42	-12.21	10month_Ctrl_F	7.73485	1.03522e-14	3.36389e-11	chr5	111416539	111420529	3991			mm10_cpg_islands
chr5	111429601	111429700	100	34.06	48.84	-14.79	10month_Ctrl_F	4.76623	1.87701e-06	0.000321728	chr5	111421884	111454615	32732	433938	Mn1	mm10_genes_introns
chr5	111429601	111429700	100	34.06	48.84	-14.79	10month_Ctrl_F	4.76623	1.87701e-06	0.000321728	chr5	111424530	111748938	324409			mm10_cpg_inter
chr5	111742401	111742500	100	25.24	35.66	-10.42	10month_Ctrl_F	5.52223	3.34727e-08	1.29139e-05	chr5	111741849	111742848	1000			mm10_genes_promoters
chr5	111742401	111742500	100	25.24	35.66	-10.42	10month_Ctrl_F	5.52223	3.34727e-08	1.29139e-05	chr5	111739910	111747841	7932	269683	E130006D01Rik	mm10_genes_introns
chr5	111742401	111742500	100	25.24	35.66	-10.42	10month_Ctrl_F	5.52223	3.34727e-08	1.29139e-05	chr5	111424530	111748938	324409			mm10_cpg_inter
chr5	111770401	111770500	100	15.94	26.88	-10.94	10month_Ctrl_F	4.11741	3.83149e-05	0.00304396	chr5	111757143	111953836	196694			mm10_cpg_inter
chr5	111927301	111927400	100	41.87	54.17	-12.31	10month_Ctrl_F	4.47393	7.67959e-06	0.000925022	chr5	111757143	111953836	196694			mm10_cpg_inter
chr5	111927401	111927500	100	40.38	53.42	-13.03	10month_Ctrl_F	6.43063	1.2708e-10	1.25465e-07	chr5	111757143	111953836	196694			mm10_cpg_inter
chr5	111943901	111944000	100	53.26	66.77	-13.5	10month_Ctrl_F	4.21352	2.51422e-05	0.00224802	chr5	111942981	111944187	1207			mm10_genes_introns
chr5	111943901	111944000	100	53.26	66.77	-13.5	10month_Ctrl_F	4.21352	2.51422e-05	0.00224802	chr5	111757143	111953836	196694			mm10_cpg_inter
chr5	112269301	112269400	100	18.07	30.53	-12.46	10month_Ctrl_F	5.4704	4.4903e-08	1.65489e-05	chr5	112269317	112269585	269	12960	Crybb1	mm10_genes_exons
chr5	112269301	112269400	100	18.07	30.53	-12.46	10month_Ctrl_F	5.4704	4.4903e-08	1.65489e-05	chr5	112269317	112269457	141	12960	Crybb1	mm10_genes_exons
chr5	112269301	112269400	100	18.07	30.53	-12.46	10month_Ctrl_F	5.4704	4.4903e-08	1.65489e-05	chr5	112269317	112269502	186	12960	Crybb1	mm10_genes_exons
chr5	112269301	112269400	100	18.07	30.53	-12.46	10month_Ctrl_F	5.4704	4.4903e-08	1.65489e-05	chr5	112267458	112269316	1859	12960	Crybb1	mm10_genes_introns
chr5	112269301	112269400	100	18.07	30.53	-12.46	10month_Ctrl_F	5.4704	4.4903e-08	1.65489e-05	chr5	112233185	112272155	38971			mm10_cpg_inter
chr5	112269401	112269500	100	21.55	33.23	-11.69	10month_Ctrl_F	3.51023	0.000447718	0.0170357	chr5	112269317	112269585	269	12960	Crybb1	mm10_genes_exons
chr5	112269401	112269500	100	21.55	33.23	-11.69	10month_Ctrl_F	3.51023	0.000447718	0.0170357	chr5	112269317	112269457	141	12960	Crybb1	mm10_genes_exons
chr5	112269401	112269500	100	21.55	33.23	-11.69	10month_Ctrl_F	3.51023	0.000447718	0.0170357	chr5	112269317	112269502	186	12960	Crybb1	mm10_genes_exons
chr5	112269401	112269500	100	21.55	33.23	-11.69	10month_Ctrl_F	3.51023	0.000447718	0.0170357	chr5	112233185	112272155	38971			mm10_cpg_inter
chr5	112269501	112269600	100	46.15	60.95	-14.8	10month_Ctrl_F	4.8451	1.26546e-06	0.000235638	chr5	112269317	112269585	269	12960	Crybb1	mm10_genes_exons
chr5	112269501	112269600	100	46.15	60.95	-14.8	10month_Ctrl_F	4.8451	1.26546e-06	0.000235638	chr5	112269317	112269502	186	12960	Crybb1	mm10_genes_exons
chr5	112269501	112269600	100	46.15	60.95	-14.8	10month_Ctrl_F	4.8451	1.26546e-06	0.000235638	chr5	112269501	112269585	85	12960	Crybb1	mm10_genes_3UTRs
chr5	112269501	112269600	100	46.15	60.95	-14.8	10month_Ctrl_F	4.8451	1.26546e-06	0.000235638	chr5	112269501	112269502	2	12960	Crybb1	mm10_genes_3UTRs
chr5	112269501	112269600	100	46.15	60.95	-14.8	10month_Ctrl_F	4.8451	1.26546e-06	0.000235638	chr5	112233185	112272155	38971			mm10_cpg_inter
chr5	112292301	112292400	100	75.44	51.87	23.57	pnd21_Ctrl_F	6.18234	6.31576e-10	4.7309e-07	chr5	112276772	112303899	27128	22022	Tpst2	mm10_genes_introns
chr5	112292301	112292400	100	75.44	51.87	23.57	pnd21_Ctrl_F	6.18234	6.31576e-10	4.7309e-07	chr5	112276772	112307565	30794	22022	Tpst2	mm10_genes_introns
chr5	112292301	112292400	100	75.44	51.87	23.57	pnd21_Ctrl_F	6.18234	6.31576e-10	4.7309e-07	chr5	112288813	112303899	15087	22022	Tpst2	mm10_genes_introns
chr5	112292301	112292400	100	75.44	51.87	23.57	pnd21_Ctrl_F	6.18234	6.31576e-10	4.7309e-07	chr5	112281101	112303590	22490			mm10_cpg_inter
chr5	112292401	112292500	100	74.22	61.11	13.11	pnd21_Ctrl_F	3.36211	0.000773495	0.024339	chr5	112276772	112303899	27128	22022	Tpst2	mm10_genes_introns
chr5	112292401	112292500	100	74.22	61.11	13.11	pnd21_Ctrl_F	3.36211	0.000773495	0.024339	chr5	112276772	112307565	30794	22022	Tpst2	mm10_genes_introns
chr5	112292401	112292500	100	74.22	61.11	13.11	pnd21_Ctrl_F	3.36211	0.000773495	0.024339	chr5	112288813	112303899	15087	22022	Tpst2	mm10_genes_introns
chr5	112292401	112292500	100	74.22	61.11	13.11	pnd21_Ctrl_F	3.36211	0.000773495	0.024339	chr5	112281101	112303590	22490			mm10_cpg_inter
chr5	112292501	112292600	100	47.48	35.39	12.1	pnd21_Ctrl_F	4.22102	2.43205e-05	0.00219945	chr5	112276772	112303899	27128	22022	Tpst2	mm10_genes_introns
chr5	112292501	112292600	100	47.48	35.39	12.1	pnd21_Ctrl_F	4.22102	2.43205e-05	0.00219945	chr5	112276772	112307565	30794	22022	Tpst2	mm10_genes_introns
chr5	112292501	112292600	100	47.48	35.39	12.1	pnd21_Ctrl_F	4.22102	2.43205e-05	0.00219945	chr5	112288813	112303899	15087	22022	Tpst2	mm10_genes_introns
chr5	112292501	112292600	100	47.48	35.39	12.1	pnd21_Ctrl_F	4.22102	2.43205e-05	0.00219945	chr5	112281101	112303590	22490			mm10_cpg_inter
chr5	112749801	112749900	100	47.17	57.47	-10.3	10month_Ctrl_F	3.23066	0.00123503	0.0329939	chr5	112723938	112757454	33517	74376	Myo18b	mm10_genes_introns
chr5	112749801	112749900	100	47.17	57.47	-10.3	10month_Ctrl_F	3.23066	0.00123503	0.0329939	chr5	112581481	113011373	429893			mm10_cpg_inter
chr5	112853701	112853800	100	56.76	74.36	-17.6	10month_Ctrl_F	3.52117	0.00042964	0.0166369	chr5	112846445	112858401	11957	74376	Myo18b	mm10_genes_introns
chr5	112853701	112853800	100	56.76	74.36	-17.6	10month_Ctrl_F	3.52117	0.00042964	0.0166369	chr5	112581481	113011373	429893			mm10_cpg_inter
chr5	112999801	112999900	100	75.17	86.64	-11.47	10month_Ctrl_F	3.82806	0.000129158	0.00731965	chr5	112985842	113015366	29525	320129	Grk3	mm10_genes_introns
chr5	112999801	112999900	100	75.17	86.64	-11.47	10month_Ctrl_F	3.82806	0.000129158	0.00731965	chr5	112985842	113015722	29881	320129	Grk3	mm10_genes_introns
chr5	112999801	112999900	100	75.17	86.64	-11.47	10month_Ctrl_F	3.82806	0.000129158	0.00731965	chr5	112581481	113011373	429893			mm10_cpg_inter
chr5	113101601	113101700	100	72.45	60.7	11.75	pnd21_Ctrl_F	5.90586	3.50811e-09	1.9886e-06	chr5	113101578	113137704	36127	243219	2900026A02Rik	mm10_genes_introns
chr5	113101601	113101700	100	72.45	60.7	11.75	pnd21_Ctrl_F	5.90586	3.50811e-09	1.9886e-06	chr5	113101578	113163057	61480	243219	2900026A02Rik	mm10_genes_introns
chr5	113101601	113101700	100	72.45	60.7	11.75	pnd21_Ctrl_F	5.90586	3.50811e-09	1.9886e-06	chr5	113101578	113175204	73627	243219	2900026A02Rik	mm10_genes_introns
chr5	113101601	113101700	100	72.45	60.7	11.75	pnd21_Ctrl_F	5.90586	3.50811e-09	1.9886e-06	chr5	113019618	113133764	114147			mm10_cpg_inter
chr5	113125301	113125400	100	75.44	63.8	11.64	pnd21_Ctrl_F	3.89479	9.82825e-05	0.00601934	chr5	113101578	113137704	36127	243219	2900026A02Rik	mm10_genes_introns
chr5	113125301	113125400	100	75.44	63.8	11.64	pnd21_Ctrl_F	3.89479	9.82825e-05	0.00601934	chr5	113101578	113163057	61480	243219	2900026A02Rik	mm10_genes_introns
chr5	113125301	113125400	100	75.44	63.8	11.64	pnd21_Ctrl_F	3.89479	9.82825e-05	0.00601934	chr5	113101578	113175204	73627	243219	2900026A02Rik	mm10_genes_introns
chr5	113125301	113125400	100	75.44	63.8	11.64	pnd21_Ctrl_F	3.89479	9.82825e-05	0.00601934	chr5	113019618	113133764	114147			mm10_cpg_inter
chr5	113818301	113818400	100	68.01	80	-11.99	10month_Ctrl_F	3.19167	0.00141453	0.0359731	chr5	113777110	113904092	126983			mm10_cpg_inter
chr5	113832401	113832500	100	44.97	81.08	-36.11	10month_Ctrl_F	5.13345	2.84471e-07	7.46651e-05	chr5	113832475	113833084	610			mm10_enhancers_fantom
chr5	113832401	113832500	100	44.97	81.08	-36.11	10month_Ctrl_F	5.13345	2.84471e-07	7.46651e-05	chr5	113831502	113835501	4000	20345	Selplg	mm10_genes_1to5kb
chr5	113832401	113832500	100	44.97	81.08	-36.11	10month_Ctrl_F	5.13345	2.84471e-07	7.46651e-05	chr5	113831473	113835472	4000			mm10_genes_1to5kb
chr5	113832401	113832500	100	44.97	81.08	-36.11	10month_Ctrl_F	5.13345	2.84471e-07	7.46651e-05	chr5	113832429	113832644	216	20345	Selplg	mm10_genes_5UTRs
chr5	113832401	113832500	100	44.97	81.08	-36.11	10month_Ctrl_F	5.13345	2.84471e-07	7.46651e-05	chr5	113832429	113832644	216	20345	Selplg	mm10_genes_exons
chr5	113832401	113832500	100	44.97	81.08	-36.11	10month_Ctrl_F	5.13345	2.84471e-07	7.46651e-05	chr5	113820249	113832428	12180	20345	Selplg	mm10_genes_introns
chr5	113832401	113832500	100	44.97	81.08	-36.11	10month_Ctrl_F	5.13345	2.84471e-07	7.46651e-05	chr5	113777110	113904092	126983			mm10_cpg_inter
chr5	113925601	113925700	100	32.3	49.89	-17.59	10month_Ctrl_F	4.68746	2.76616e-06	0.000432667	chr5	113913164	113989146	75983			mm10_cpg_inter
chr5	113989601	113989700	100	72.37	61.84	10.52	pnd21_Ctrl_F	4.19997	2.66953e-05	0.00234803	chr5	113989646	113989743	98	231637	Ssh1	mm10_genes_5UTRs
chr5	113989601	113989700	100	72.37	61.84	10.52	pnd21_Ctrl_F	4.19997	2.66953e-05	0.00234803	chr5	113989646	113989686	41	231637	Ssh1	mm10_genes_exons
chr5	113989601	113989700	100	72.37	61.84	10.52	pnd21_Ctrl_F	4.19997	2.66953e-05	0.00234803	chr5	113989646	113989743	98	231637	Ssh1	mm10_genes_exons
chr5	113989601	113989700	100	72.37	61.84	10.52	pnd21_Ctrl_F	4.19997	2.66953e-05	0.00234803	chr5	113970475	113989645	19171	231637	Ssh1	mm10_genes_introns
chr5	113989601	113989700	100	72.37	61.84	10.52	pnd21_Ctrl_F	4.19997	2.66953e-05	0.00234803	chr5	113989687	113993663	3977	231637	Ssh1	mm10_genes_introns
chr5	113989601	113989700	100	72.37	61.84	10.52	pnd21_Ctrl_F	4.19997	2.66953e-05	0.00234803	chr5	113966774	113989645	22872	231637	Ssh1	mm10_genes_introns
chr5	113989601	113989700	100	72.37	61.84	10.52	pnd21_Ctrl_F	4.19997	2.66953e-05	0.00234803	chr5	113989147	113991146	2000			mm10_cpg_shelves
chr5	114293201	114293300	100	58.52	72.62	-14.1	10month_Ctrl_F	4.16442	3.12143e-05	0.00263255	chr5	114289385	114314904	25520	231646	Myo1h	mm10_genes_introns
chr5	114293201	114293300	100	58.52	72.62	-14.1	10month_Ctrl_F	4.16442	3.12143e-05	0.00263255	chr5	114278423	114376067	97645			mm10_cpg_inter
chr5	114571701	114571800	100	4.14	21.93	-17.8	10month_Ctrl_F	4.49042	7.10814e-06	0.000870911	chr5	114568425	114594340	25916	433940	Fam222a	mm10_genes_introns
chr5	114571701	114571800	100	4.14	21.93	-17.8	10month_Ctrl_F	4.49042	7.10814e-06	0.000870911	chr5	114571568	114571810	243			mm10_cpg_islands
chr5	114603801	114603900	100	88.11	99.07	-10.96	10month_Ctrl_F	4.23877	2.24745e-05	0.00207683	chr5	114594468	114610826	16359	433940	Fam222a	mm10_genes_introns
chr5	114603801	114603900	100	88.11	99.07	-10.96	10month_Ctrl_F	4.23877	2.24745e-05	0.00207683	chr5	114575811	114606855	31045			mm10_cpg_inter
chr5	114633001	114633100	100	62.13	72.71	-10.58	10month_Ctrl_F	4.60657	4.09371e-06	0.000579425	chr5	114631639	114635638	4000	63873	Trpv4	mm10_genes_1to5kb
chr5	114633001	114633100	100	62.13	72.71	-10.58	10month_Ctrl_F	4.60657	4.09371e-06	0.000579425	chr5	114630903	114633134	2232	63873	Trpv4	mm10_genes_introns
chr5	114633001	114633100	100	62.13	72.71	-10.58	10month_Ctrl_F	4.60657	4.09371e-06	0.000579425	chr5	114630903	114634515	3613	63873	Trpv4	mm10_genes_introns
chr5	114633001	114633100	100	62.13	72.71	-10.58	10month_Ctrl_F	4.60657	4.09371e-06	0.000579425	chr5	114615180	114654047	38868			mm10_cpg_inter
chr5	114767301	114767400	100	44.87	29.94	14.93	pnd21_Ctrl_F	3.46357	0.000533062	0.0191414	chr5	114766524	114767523	1000	26431	Git2	mm10_genes_promoters
chr5	114767301	114767400	100	44.87	29.94	14.93	pnd21_Ctrl_F	3.46357	0.000533062	0.0191414	chr5	114767154	114768153	1000	26431	Git2	mm10_genes_promoters
chr5	114767301	114767400	100	44.87	29.94	14.93	pnd21_Ctrl_F	3.46357	0.000533062	0.0191414	chr5	114767209	114769616	2408	26431	Git2	mm10_genes_introns
chr5	114767301	114767400	100	44.87	29.94	14.93	pnd21_Ctrl_F	3.46357	0.000533062	0.0191414	chr5	114766558	114773313	6756	26431	Git2	mm10_genes_introns
chr5	114767301	114767400	100	44.87	29.94	14.93	pnd21_Ctrl_F	3.46357	0.000533062	0.0191414	chr5	114753594	114768809	15216			mm10_cpg_inter
chr5	114796501	114796600	100	46.1	64.82	-18.72	10month_Ctrl_F	5.65099	1.59527e-08	7.11888e-06	chr5	114794457	114798456	4000	68420	Ankrd13a	mm10_genes_1to5kb
chr5	114796501	114796600	100	46.1	64.82	-18.72	10month_Ctrl_F	5.65099	1.59527e-08	7.11888e-06	chr5	114794571	114798570	4000			mm10_genes_1to5kb
chr5	114796501	114796600	100	46.1	64.82	-18.72	10month_Ctrl_F	5.65099	1.59527e-08	7.11888e-06	chr5	114795748	114796833	1086	68420	Ankrd13a	mm10_genes_introns
chr5	114796501	114796600	100	46.1	64.82	-18.72	10month_Ctrl_F	5.65099	1.59527e-08	7.11888e-06	chr5	114786768	114804238	17471	68420	Ankrd13a	mm10_genes_introns
chr5	114796501	114796600	100	46.1	64.82	-18.72	10month_Ctrl_F	5.65099	1.59527e-08	7.11888e-06	chr5	114779355	114809703	30349			mm10_cpg_inter
chr5	114800901	114801000	100	39.29	49.66	-10.37	10month_Ctrl_F	3.23522	0.00121547	0.0326301	chr5	114799571	114801563	1993			mm10_genes_exons
chr5	114800901	114801000	100	39.29	49.66	-10.37	10month_Ctrl_F	3.23522	0.00121547	0.0326301	chr5	114800813	114801655	843	68420	Ankrd13a	mm10_genes_introns
chr5	114800901	114801000	100	39.29	49.66	-10.37	10month_Ctrl_F	3.23522	0.00121547	0.0326301	chr5	114786768	114804238	17471	68420	Ankrd13a	mm10_genes_introns
chr5	114800901	114801000	100	39.29	49.66	-10.37	10month_Ctrl_F	3.23522	0.00121547	0.0326301	chr5	114799542	114801655	2114	68420	Ankrd13a	mm10_genes_introns
chr5	114800901	114801000	100	39.29	49.66	-10.37	10month_Ctrl_F	3.23522	0.00121547	0.0326301	chr5	114800813	114803556	2744	68420	Ankrd13a	mm10_genes_introns
chr5	114800901	114801000	100	39.29	49.66	-10.37	10month_Ctrl_F	3.23522	0.00121547	0.0326301	chr5	114779355	114809703	30349			mm10_cpg_inter
chr5	114806701	114806800	100	14.31	24.83	-10.51	10month_Ctrl_F	5.59215	2.24281e-08	9.27313e-06	chr5	114779355	114809703	30349			mm10_cpg_inter
chr5	114923501	114923600	100	47.51	32.86	14.65	pnd21_Ctrl_F	5.64328	1.66845e-08	7.37416e-06	chr5	114923278	114924277	1000			mm10_genes_promoters
chr5	114923501	114923600	100	47.51	32.86	14.65	pnd21_Ctrl_F	5.64328	1.66845e-08	7.37416e-06	chr5	114923410	114923609	200	231655	Oasl1	mm10_genes_exons
chr5	114923501	114923600	100	47.51	32.86	14.65	pnd21_Ctrl_F	5.64328	1.66845e-08	7.37416e-06	chr5	114923264	114923609	346	231655	Oasl1	mm10_genes_exons
chr5	114923501	114923600	100	47.51	32.86	14.65	pnd21_Ctrl_F	5.64328	1.66845e-08	7.37416e-06	chr5	114923422	114923609	188	231655	Oasl1	mm10_genes_exons
chr5	114923501	114923600	100	47.51	32.86	14.65	pnd21_Ctrl_F	5.64328	1.66845e-08	7.37416e-06	chr5	114923435	114923609	175	231655	Oasl1	mm10_genes_exons
chr5	114923501	114923600	100	47.51	32.86	14.65	pnd21_Ctrl_F	5.64328	1.66845e-08	7.37416e-06	chr5	114833242	114938213	104972			mm10_cpg_inter
chr5	115003201	115003300	100	66.47	52.1	14.37	pnd21_Ctrl_F	3.59881	0.000319675	0.0136226	chr5	114946439	115006684	60246			mm10_cpg_inter
chr5	115226101	115226200	100	67.88	78.95	-11.07	10month_Ctrl_F	3.10873	0.00187891	0.0432482	chr5	115198448	115231352	32905			mm10_cpg_inter
chr5	115355201	115355300	100	26.09	38.67	-12.58	10month_Ctrl_F	4.61825	3.86994e-06	0.000556285	chr5	115354078	115358077	4000			mm10_genes_1to5kb
chr5	115355201	115355300	100	26.09	38.67	-12.58	10month_Ctrl_F	4.61825	3.86994e-06	0.000556285	chr5	115354097	115358096	4000			mm10_genes_1to5kb
chr5	115355201	115355300	100	26.09	38.67	-12.58	10month_Ctrl_F	4.61825	3.86994e-06	0.000556285	chr5	115353380	115370022	16643			mm10_cpg_inter
chr5	115445501	115445600	100	49.23	62.72	-13.48	10month_Ctrl_F	4.33083	1.48548e-05	0.00151376	chr5	115445395	115445694	300	17690	Msi1	mm10_genes_exons
chr5	115445501	115445600	100	49.23	62.72	-13.48	10month_Ctrl_F	4.33083	1.48548e-05	0.00151376	chr5	115445476	115447129	1654	17690	Msi1	mm10_genes_introns
chr5	115445501	115445600	100	49.23	62.72	-13.48	10month_Ctrl_F	4.33083	1.48548e-05	0.00151376	chr5	115445476	115450214	4739	17690	Msi1	mm10_genes_introns
chr5	115445501	115445600	100	49.23	62.72	-13.48	10month_Ctrl_F	4.33083	1.48548e-05	0.00151376	chr5	115445001	115447000	2000			mm10_cpg_shores
chr5	115454101	115454200	100	62.16	74.08	-11.92	10month_Ctrl_F	3.91287	9.12045e-05	0.00568546	chr5	115453826	115455698	1873	17690	Msi1	mm10_genes_exons
chr5	115454101	115454200	100	62.16	74.08	-11.92	10month_Ctrl_F	3.91287	9.12045e-05	0.00568546	chr5	115453826	115455698	1873	17690	Msi1	mm10_genes_3UTRs
chr5	115454101	115454200	100	62.16	74.08	-11.92	10month_Ctrl_F	3.91287	9.12045e-05	0.00568546	chr5	115451226	115478796	27571			mm10_cpg_inter
chr5	115534401	115534500	100	25.07	36.11	-11.04	10month_Ctrl_F	4.56086	5.09438e-06	0.000679773	chr5	115506869	115544342	37474	19303	Pxn	mm10_genes_introns
chr5	115534401	115534500	100	25.07	36.11	-11.04	10month_Ctrl_F	4.56086	5.09438e-06	0.000679773	chr5	115516486	115544342	27857	19303	Pxn	mm10_genes_introns
chr5	115534401	115534500	100	25.07	36.11	-11.04	10month_Ctrl_F	4.56086	5.09438e-06	0.000679773	chr5	115520533	115544342	23810	19303	Pxn	mm10_genes_introns
chr5	115534401	115534500	100	25.07	36.11	-11.04	10month_Ctrl_F	4.56086	5.09438e-06	0.000679773	chr5	115511057	115555262	44206			mm10_cpg_inter
chr5	115544001	115544100	100	55.65	41.96	13.7	pnd21_Ctrl_F	3.14096	0.00168398	0.0403397	chr5	115543085	115544084	1000	19303	Pxn	mm10_genes_promoters
chr5	115544001	115544100	100	55.65	41.96	13.7	pnd21_Ctrl_F	3.14096	0.00168398	0.0403397	chr5	115543114	115544113	1000	19303	Pxn	mm10_genes_promoters
chr5	115544001	115544100	100	55.65	41.96	13.7	pnd21_Ctrl_F	3.14096	0.00168398	0.0403397	chr5	115543796	115544795	1000	19303	Pxn	mm10_genes_promoters
chr5	115544001	115544100	100	55.65	41.96	13.7	pnd21_Ctrl_F	3.14096	0.00168398	0.0403397	chr5	115540304	115544303	4000	19303	Pxn	mm10_genes_1to5kb
chr5	115544001	115544100	100	55.65	41.96	13.7	pnd21_Ctrl_F	3.14096	0.00168398	0.0403397	chr5	115544085	115544183	99	19303	Pxn	mm10_genes_5UTRs
chr5	115544001	115544100	100	55.65	41.96	13.7	pnd21_Ctrl_F	3.14096	0.00168398	0.0403397	chr5	115544085	115544183	99	19303	Pxn	mm10_genes_exons
chr5	115544001	115544100	100	55.65	41.96	13.7	pnd21_Ctrl_F	3.14096	0.00168398	0.0403397	chr5	115506869	115544342	37474	19303	Pxn	mm10_genes_introns
chr5	115544001	115544100	100	55.65	41.96	13.7	pnd21_Ctrl_F	3.14096	0.00168398	0.0403397	chr5	115516486	115544342	27857	19303	Pxn	mm10_genes_introns
chr5	115544001	115544100	100	55.65	41.96	13.7	pnd21_Ctrl_F	3.14096	0.00168398	0.0403397	chr5	115520533	115544342	23810	19303	Pxn	mm10_genes_introns
chr5	115544001	115544100	100	55.65	41.96	13.7	pnd21_Ctrl_F	3.14096	0.00168398	0.0403397	chr5	115543062	115544342	1281	19303	Pxn	mm10_genes_introns
chr5	115544001	115544100	100	55.65	41.96	13.7	pnd21_Ctrl_F	3.14096	0.00168398	0.0403397	chr5	115543088	115544342	1255	19303	Pxn	mm10_genes_introns
chr5	115544001	115544100	100	55.65	41.96	13.7	pnd21_Ctrl_F	3.14096	0.00168398	0.0403397	chr5	115544001	115544342	342	19303	Pxn	mm10_genes_introns
chr5	115544001	115544100	100	55.65	41.96	13.7	pnd21_Ctrl_F	3.14096	0.00168398	0.0403397	chr5	115511057	115555262	44206			mm10_cpg_inter
chr5	115649501	115649600	100	71.4	60.34	11.07	pnd21_Ctrl_F	3.61657	0.000298529	0.0130576	chr5	115648175	115649794	1620			mm10_genes_exons
chr5	115649501	115649600	100	71.4	60.34	11.07	pnd21_Ctrl_F	3.61657	0.000298529	0.0130576	chr5	115648175	115649569	1395	75665	Bicdl1	mm10_genes_exons
chr5	115649501	115649600	100	71.4	60.34	11.07	pnd21_Ctrl_F	3.61657	0.000298529	0.0130576	chr5	115648177	115649569	1393	75665	Bicdl1	mm10_genes_exons
chr5	115649501	115649600	100	71.4	60.34	11.07	pnd21_Ctrl_F	3.61657	0.000298529	0.0130576	chr5	115648180	115649569	1390	75665	Bicdl1	mm10_genes_exons
chr5	115649501	115649600	100	71.4	60.34	11.07	pnd21_Ctrl_F	3.61657	0.000298529	0.0130576	chr5	115649267	115649569	303	75665	Bicdl1	mm10_genes_exons
chr5	115649501	115649600	100	71.4	60.34	11.07	pnd21_Ctrl_F	3.61657	0.000298529	0.0130576	chr5	115649570	115651818	2249	75665	Bicdl1	mm10_genes_introns
chr5	115649501	115649600	100	71.4	60.34	11.07	pnd21_Ctrl_F	3.61657	0.000298529	0.0130576	chr5	115649570	115651155	1586	75665	Bicdl1	mm10_genes_introns
chr5	115649501	115649600	100	71.4	60.34	11.07	pnd21_Ctrl_F	3.61657	0.000298529	0.0130576	chr5	115649267	115649569	303	75665	Bicdl1	mm10_genes_3UTRs
chr5	115649501	115649600	100	71.4	60.34	11.07	pnd21_Ctrl_F	3.61657	0.000298529	0.0130576	chr5	115635828	115658655	22828			mm10_cpg_inter
chr5	115985601	115985700	100	74.19	87.13	-12.94	10month_Ctrl_F	4.85373	1.2116e-06	0.000227992	chr5	115982174	115986173	4000	12704	Cit	mm10_genes_1to5kb
chr5	115985601	115985700	100	74.19	87.13	-12.94	10month_Ctrl_F	4.85373	1.2116e-06	0.000227992	chr5	115985586	115985718	133	12704	Cit	mm10_genes_introns
chr5	115985601	115985700	100	74.19	87.13	-12.94	10month_Ctrl_F	4.85373	1.2116e-06	0.000227992	chr5	115736861	116020166	283306			mm10_cpg_inter
chr5	116228501	116228600	100	36.69	48.71	-12.02	10month_Ctrl_F	4.28919	1.79328e-05	0.00173763	chr5	116225352	116288446	63095	269693	Ccdc60	mm10_genes_introns
chr5	116228501	116228600	100	36.69	48.71	-12.02	10month_Ctrl_F	4.28919	1.79328e-05	0.00173763	chr5	116028727	116440533	411807			mm10_cpg_inter
chr5	116415801	116415900	100	62.09	49.04	13.05	pnd21_Ctrl_F	3.43386	0.000595057	0.0205273	chr5	116415893	116416892	1000	80888	Hspb8	mm10_genes_promoters
chr5	116415801	116415900	100	62.09	49.04	13.05	pnd21_Ctrl_F	3.43386	0.000595057	0.0205273	chr5	116415759	116415892	134	80888	Hspb8	mm10_genes_exons
chr5	116415801	116415900	100	62.09	49.04	13.05	pnd21_Ctrl_F	3.43386	0.000595057	0.0205273	chr5	116415471	116422112	6642	80888	Hspb8	mm10_genes_introns
chr5	116415801	116415900	100	62.09	49.04	13.05	pnd21_Ctrl_F	3.43386	0.000595057	0.0205273	chr5	116028727	116440533	411807			mm10_cpg_inter
chr5	116433101	116433200	100	31.77	44.94	-13.17	10month_Ctrl_F	5.49794	3.84253e-08	1.44619e-05	chr5	116028727	116440533	411807			mm10_cpg_inter
chr5	116444501	116444600	100	78.46	67.26	11.2	pnd21_Ctrl_F	4.22237	2.41751e-05	0.00219153	chr5	116439275	116444874	5600	68955	Srrm4	mm10_genes_exons
chr5	116444501	116444600	100	78.46	67.26	11.2	pnd21_Ctrl_F	4.22237	2.41751e-05	0.00219153	chr5	116439276	116444874	5599	68955	Srrm4	mm10_genes_exons
chr5	116444501	116444600	100	78.46	67.26	11.2	pnd21_Ctrl_F	4.22237	2.41751e-05	0.00219153	chr5	116442432	116444874	2443	68955	Srrm4	mm10_genes_exons
chr5	116444501	116444600	100	78.46	67.26	11.2	pnd21_Ctrl_F	4.22237	2.41751e-05	0.00219153	chr5	116439437	116461723	22287	76798	Srrm4os	mm10_genes_introns
chr5	116444501	116444600	100	78.46	67.26	11.2	pnd21_Ctrl_F	4.22237	2.41751e-05	0.00219153	chr5	116439276	116444567	5292	68955	Srrm4	mm10_genes_3UTRs
chr5	116444501	116444600	100	78.46	67.26	11.2	pnd21_Ctrl_F	4.22237	2.41751e-05	0.00219153	chr5	116442432	116444567	2136	68955	Srrm4	mm10_genes_3UTRs
chr5	116444501	116444600	100	78.46	67.26	11.2	pnd21_Ctrl_F	4.22237	2.41751e-05	0.00219153	chr5	116444534	116444762	229			mm10_cpg_islands
chr5	116444501	116444600	100	78.46	67.26	11.2	pnd21_Ctrl_F	4.22237	2.41751e-05	0.00219153	chr5	116442534	116444533	2000			mm10_cpg_shores
chr5	117176001	117176100	100	45.5	58.01	-12.51	10month_Ctrl_F	3.33027	0.000867626	0.0262691	chr5	117120340	117185526	65187	330177	Taok3	mm10_genes_introns
chr5	117176001	117176100	100	45.5	58.01	-12.51	10month_Ctrl_F	3.33027	0.000867626	0.0262691	chr5	117126504	117185526	59023	330177	Taok3	mm10_genes_introns
chr5	117176001	117176100	100	45.5	58.01	-12.51	10month_Ctrl_F	3.33027	0.000867626	0.0262691	chr5	117133776	117185526	51751	330177	Taok3	mm10_genes_introns
chr5	117176001	117176100	100	45.5	58.01	-12.51	10month_Ctrl_F	3.33027	0.000867626	0.0262691	chr5	117133776	117193628	59853	330177	Taok3	mm10_genes_introns
chr5	117176001	117176100	100	45.5	58.01	-12.51	10month_Ctrl_F	3.33027	0.000867626	0.0262691	chr5	117124798	117283305	158508			mm10_cpg_inter
chr5	117586601	117586700	100	73.6	85.01	-11.41	10month_Ctrl_F	3.6105	0.000305606	0.0132757	chr5	117555478	117616831	61354	333050	Ksr2	mm10_genes_introns
chr5	117586601	117586700	100	73.6	85.01	-11.41	10month_Ctrl_F	3.6105	0.000305606	0.0132757	chr5	117418353	117837792	419440			mm10_cpg_inter
chr5	118298401	118298500	100	64.83	76.35	-11.52	10month_Ctrl_F	3.16539	0.00154875	0.03816	chr5	118249426	118324085	74660			mm10_cpg_inter
chr5	118435401	118435500	100	32.17	47.73	-15.56	10month_Ctrl_F	5.87696	4.17875e-09	2.29544e-06	chr5	118385004	118555670	170667			mm10_cpg_inter
chr5	118436801	118436900	100	44.06	54.5	-10.44	10month_Ctrl_F	5.53447	3.12163e-08	1.21449e-05	chr5	118385004	118555670	170667			mm10_cpg_inter
chr5	119672801	119672900	100	14.6	25.36	-10.76	10month_Ctrl_F	3.35643	0.00078955	0.0246692	chr5	119670445	119674444	4000	21386	Tbx3	mm10_genes_1to5kb
chr5	119672801	119672900	100	14.6	25.36	-10.76	10month_Ctrl_F	3.35643	0.00078955	0.0246692	chr5	119672366	119676365	4000			mm10_genes_1to5kb
chr5	119672801	119672900	100	14.6	25.36	-10.76	10month_Ctrl_F	3.35643	0.00078955	0.0246692	chr5	119670669	119673663	2995			mm10_genes_exons
chr5	119672801	119672900	100	14.6	25.36	-10.76	10month_Ctrl_F	3.35643	0.00078955	0.0246692	chr5	119672405	119674025	1621	21386	Tbx3	mm10_genes_introns
chr5	119672801	119672900	100	14.6	25.36	-10.76	10month_Ctrl_F	3.35643	0.00078955	0.0246692	chr5	119671402	119673401	2000			mm10_cpg_shores
chr5	119689001	119689100	100	63.33	77.41	-14.08	10month_Ctrl_F	4.9492	7.45177e-07	0.000157581	chr5	119688398	119691007	2610	433944	Tbx3os2	mm10_genes_introns
chr5	119689001	119689100	100	63.33	77.41	-14.08	10month_Ctrl_F	4.9492	7.45177e-07	0.000157581	chr5	119686955	119792509	105555			mm10_cpg_inter
chr5	119783901	119784000	100	71.01	81.03	-10.02	10month_Ctrl_F	3.73182	0.000190104	0.00960346	chr5	119686955	119792509	105555			mm10_cpg_inter
chr5	119967401	119967500	100	47.72	58.39	-10.66	10month_Ctrl_F	4.58686	4.49967e-06	0.000620887	chr5	119871128	120112380	241253			mm10_cpg_inter
chr5	120136501	120136600	100	39.32	51.12	-11.8	10month_Ctrl_F	5.19208	2.07953e-07	5.75956e-05	chr5	120133882	120140203	6322	74111	Rbm19	mm10_genes_introns
chr5	120136501	120136600	100	39.32	51.12	-11.8	10month_Ctrl_F	5.19208	2.07953e-07	5.75956e-05	chr5	120125704	120139090	13387	100503427	Gm10390	mm10_genes_introns
chr5	120136501	120136600	100	39.32	51.12	-11.8	10month_Ctrl_F	5.19208	2.07953e-07	5.75956e-05	chr5	120135581	120139090	3510	100503427	Gm10390	mm10_genes_introns
chr5	120136501	120136600	100	39.32	51.12	-11.8	10month_Ctrl_F	5.19208	2.07953e-07	5.75956e-05	chr5	120120677	120298301	177625			mm10_cpg_inter
chr5	120145801	120145900	100	47.42	60.03	-12.61	10month_Ctrl_F	3.66965	0.00024288	0.0113386	chr5	120144114	120175858	31745	74111	Rbm19	mm10_genes_introns
chr5	120145801	120145900	100	47.42	60.03	-12.61	10month_Ctrl_F	3.66965	0.00024288	0.0113386	chr5	120120677	120298301	177625			mm10_cpg_inter
chr5	120156801	120156900	100	29.26	44.02	-14.76	10month_Ctrl_F	4.79408	1.63423e-06	0.000290698	chr5	120155811	120156810	1000	74111	Rbm19	mm10_genes_promoters
chr5	120156801	120156900	100	29.26	44.02	-14.76	10month_Ctrl_F	4.79408	1.63423e-06	0.000290698	chr5	120156811	120156889	79	74111	Rbm19	mm10_genes_exons
chr5	120156801	120156900	100	29.26	44.02	-14.76	10month_Ctrl_F	4.79408	1.63423e-06	0.000290698	chr5	120144114	120175858	31745	74111	Rbm19	mm10_genes_introns
chr5	120156801	120156900	100	29.26	44.02	-14.76	10month_Ctrl_F	4.79408	1.63423e-06	0.000290698	chr5	120156890	120175858	18969	74111	Rbm19	mm10_genes_introns
chr5	120156801	120156900	100	29.26	44.02	-14.76	10month_Ctrl_F	4.79408	1.63423e-06	0.000290698	chr5	120120677	120298301	177625			mm10_cpg_inter
chr5	120156901	120157000	100	36.63	50.49	-13.85	10month_Ctrl_F	3.54354	0.000394798	0.015715	chr5	120144114	120175858	31745	74111	Rbm19	mm10_genes_introns
chr5	120156901	120157000	100	36.63	50.49	-13.85	10month_Ctrl_F	3.54354	0.000394798	0.015715	chr5	120156890	120175858	18969	74111	Rbm19	mm10_genes_introns
chr5	120156901	120157000	100	36.63	50.49	-13.85	10month_Ctrl_F	3.54354	0.000394798	0.015715	chr5	120120677	120298301	177625			mm10_cpg_inter
chr5	120172501	120172600	100	31.09	45.99	-14.9	10month_Ctrl_F	5.58832	2.29277e-08	9.41222e-06	chr5	120172100	120173099	1000	74111	Rbm19	mm10_genes_promoters
chr5	120172501	120172600	100	31.09	45.99	-14.9	10month_Ctrl_F	5.58832	2.29277e-08	9.41222e-06	chr5	120170725	120174724	4000	74111	Rbm19	mm10_genes_1to5kb
chr5	120172501	120172600	100	31.09	45.99	-14.9	10month_Ctrl_F	5.58832	2.29277e-08	9.41222e-06	chr5	120144114	120175858	31745	74111	Rbm19	mm10_genes_introns
chr5	120172501	120172600	100	31.09	45.99	-14.9	10month_Ctrl_F	5.58832	2.29277e-08	9.41222e-06	chr5	120156890	120175858	18969	74111	Rbm19	mm10_genes_introns
chr5	120172501	120172600	100	31.09	45.99	-14.9	10month_Ctrl_F	5.58832	2.29277e-08	9.41222e-06	chr5	120162790	120175858	13069	74111	Rbm19	mm10_genes_introns
chr5	120172501	120172600	100	31.09	45.99	-14.9	10month_Ctrl_F	5.58832	2.29277e-08	9.41222e-06	chr5	120170109	120175858	5750	74111	Rbm19	mm10_genes_introns
chr5	120172501	120172600	100	31.09	45.99	-14.9	10month_Ctrl_F	5.58832	2.29277e-08	9.41222e-06	chr5	120170541	120175858	5318	74111	Rbm19	mm10_genes_introns
chr5	120172501	120172600	100	31.09	45.99	-14.9	10month_Ctrl_F	5.58832	2.29277e-08	9.41222e-06	chr5	120120677	120298301	177625			mm10_cpg_inter
chr5	120211001	120211100	100	26.85	38.26	-11.41	10month_Ctrl_F	4.4093	1.03703e-05	0.00115734	chr5	120120677	120298301	177625			mm10_cpg_inter
chr5	120211101	120211200	100	17.86	32.61	-14.74	10month_Ctrl_F	5.03684	4.73269e-07	0.000110739	chr5	120120677	120298301	177625			mm10_cpg_inter
chr5	120225501	120225600	100	41.41	62.5	-21.09	10month_Ctrl_F	3.49487	0.000474301	0.0177094	chr5	120120677	120298301	177625			mm10_cpg_inter
chr5	120462901	120463000	100	49.92	67.72	-17.81	10month_Ctrl_F	4.00566	6.18454e-05	0.00426917	chr5	120462886	120463031	146	257635	Sdsl	mm10_genes_introns
chr5	120462901	120463000	100	49.92	67.72	-17.81	10month_Ctrl_F	4.00566	6.18454e-05	0.00426917	chr5	120444477	120499252	54776			mm10_cpg_inter
chr5	120626501	120626600	100	59.09	71.75	-12.67	10month_Ctrl_F	4.03121	5.54905e-05	0.0039562	chr5	120626401	120626505	105	71990	Ddx54	mm10_genes_exons
chr5	120626501	120626600	100	59.09	71.75	-12.67	10month_Ctrl_F	4.03121	5.54905e-05	0.0039562	chr5	120625926	120626505	580	71990	Ddx54	mm10_genes_exons
chr5	120626501	120626600	100	59.09	71.75	-12.67	10month_Ctrl_F	4.03121	5.54905e-05	0.0039562	chr5	120626315	120627621	1307			mm10_genes_exons
chr5	120626501	120626600	100	59.09	71.75	-12.67	10month_Ctrl_F	4.03121	5.54905e-05	0.0039562	chr5	120626506	120626833	328	71990	Ddx54	mm10_genes_introns
chr5	120626501	120626600	100	59.09	71.75	-12.67	10month_Ctrl_F	4.03121	5.54905e-05	0.0039562	chr5	120617474	120627229	9756			mm10_cpg_inter
chr5	121174401	121174500	100	52.86	37.56	15.3	pnd21_Ctrl_F	3.84672	0.000119709	0.00695046	chr5	121172104	121191201	19098	19247	Ptpn11	mm10_genes_introns
chr5	121174401	121174500	100	52.86	37.56	15.3	pnd21_Ctrl_F	3.84672	0.000119709	0.00695046	chr5	120715789	121186851	471063			mm10_cpg_inter
chr5	121292001	121292100	100	67.3	80	-12.7	10month_Ctrl_F	3.7547	0.000173549	0.00899563	chr5	121292049	121292169	121	269700	Hectd4	mm10_genes_exons
chr5	121292001	121292100	100	67.3	80	-12.7	10month_Ctrl_F	3.7547	0.000173549	0.00899563	chr5	121291301	121292048	748	269700	Hectd4	mm10_genes_introns
chr5	121292001	121292100	100	67.3	80	-12.7	10month_Ctrl_F	3.7547	0.000173549	0.00899563	chr5	121225236	121381286	156051			mm10_cpg_inter
chr5	121592501	121592600	100	64.16	33.22	30.94	pnd21_Ctrl_F	8.77445	1.71747e-18	1.13211e-14	chr5	121588695	121592694	4000			mm10_genes_1to5kb
chr5	121592501	121592600	100	64.16	33.22	30.94	pnd21_Ctrl_F	8.77445	1.71747e-18	1.13211e-14	chr5	121580719	121593361	12643	11669	Aldh2	mm10_genes_introns
chr5	121592501	121592600	100	64.16	33.22	30.94	pnd21_Ctrl_F	8.77445	1.71747e-18	1.13211e-14	chr5	121591162	121593161	2000			mm10_cpg_shores
chr5	121592701	121592800	100	64.27	34.15	30.12	pnd21_Ctrl_F	6.01256	1.82618e-09	1.15832e-06	chr5	121592695	121593694	1000			mm10_genes_promoters
chr5	121592701	121592800	100	64.27	34.15	30.12	pnd21_Ctrl_F	6.01256	1.82618e-09	1.15832e-06	chr5	121580719	121593361	12643	11669	Aldh2	mm10_genes_introns
chr5	121592701	121592800	100	64.27	34.15	30.12	pnd21_Ctrl_F	6.01256	1.82618e-09	1.15832e-06	chr5	121591162	121593161	2000			mm10_cpg_shores
chr5	121686801	121686900	100	60.21	70.66	-10.45	10month_Ctrl_F	3.26803	0.001083	0.0302896	chr5	121685129	121687256	2128	72399	Brap	mm10_genes_exons
chr5	121686801	121686900	100	60.21	70.66	-10.45	10month_Ctrl_F	3.26803	0.001083	0.0302896	chr5	121685129	121687243	2115	72399	Brap	mm10_genes_exons
chr5	121686801	121686900	100	60.21	70.66	-10.45	10month_Ctrl_F	3.26803	0.001083	0.0302896	chr5	121685129	121687245	2117	72399	Brap	mm10_genes_exons
chr5	121686801	121686900	100	60.21	70.66	-10.45	10month_Ctrl_F	3.26803	0.001083	0.0302896	chr5	121685129	121687248	2120	72399	Brap	mm10_genes_exons
chr5	121686801	121686900	100	60.21	70.66	-10.45	10month_Ctrl_F	3.26803	0.001083	0.0302896	chr5	121682928	121687245	4318			mm10_genes_exons
chr5	121686801	121686900	100	60.21	70.66	-10.45	10month_Ctrl_F	3.26803	0.001083	0.0302896	chr5	121685493	121687256	1764	72399	Brap	mm10_genes_3UTRs
chr5	121686801	121686900	100	60.21	70.66	-10.45	10month_Ctrl_F	3.26803	0.001083	0.0302896	chr5	121685129	121687243	2115	72399	Brap	mm10_genes_3UTRs
chr5	121686801	121686900	100	60.21	70.66	-10.45	10month_Ctrl_F	3.26803	0.001083	0.0302896	chr5	121685493	121687245	1753	72399	Brap	mm10_genes_3UTRs
chr5	121686801	121686900	100	60.21	70.66	-10.45	10month_Ctrl_F	3.26803	0.001083	0.0302896	chr5	121665161	121707302	42142			mm10_cpg_inter
chr5	121819601	121819700	100	55.78	69.85	-14.08	10month_Ctrl_F	4.13061	3.61808e-05	0.00292682	chr5	121819274	121820273	1000	102465624	Mir7031	mm10_genes_promoters
chr5	121819601	121819700	100	55.78	69.85	-14.08	10month_Ctrl_F	4.13061	3.61808e-05	0.00292682	chr5	121819209	121828401	9193	16923	Sh2b3	mm10_genes_introns
chr5	121819601	121819700	100	55.78	69.85	-14.08	10month_Ctrl_F	4.13061	3.61808e-05	0.00292682	chr5	121816407	121828445	12039			mm10_genes_introns
chr5	121819601	121819700	100	55.78	69.85	-14.08	10month_Ctrl_F	4.13061	3.61808e-05	0.00292682	chr5	121717177	121824406	107230			mm10_cpg_inter
chr5	121841801	121841900	100	61.3	43.43	17.87	pnd21_Ctrl_F	3.47713	0.000506816	0.0185381	chr5	121837826	121841825	4000	16923	Sh2b3	mm10_genes_1to5kb
chr5	121841801	121841900	100	61.3	43.43	17.87	pnd21_Ctrl_F	3.47713	0.000506816	0.0185381	chr5	121837860	121841859	4000	16923	Sh2b3	mm10_genes_1to5kb
chr5	121841801	121841900	100	61.3	43.43	17.87	pnd21_Ctrl_F	3.47713	0.000506816	0.0185381	chr5	121837851	121841850	4000	16923	Sh2b3	mm10_genes_1to5kb
chr5	121841801	121841900	100	61.3	43.43	17.87	pnd21_Ctrl_F	3.47713	0.000506816	0.0185381	chr5	121837818	121841817	4000	16923	Sh2b3	mm10_genes_1to5kb
chr5	121841801	121841900	100	61.3	43.43	17.87	pnd21_Ctrl_F	3.47713	0.000506816	0.0185381	chr5	121838647	121842646	4000	16923	Sh2b3	mm10_genes_1to5kb
chr5	121841801	121841900	100	61.3	43.43	17.87	pnd21_Ctrl_F	3.47713	0.000506816	0.0185381	chr5	121840779	121842778	2000			mm10_cpg_shores
chr5	121902801	121902900	100	44.47	54.91	-10.44	10month_Ctrl_F	3.60726	0.000309449	0.0133491	chr5	121898356	121921313	22958	13048	Cux2	mm10_genes_introns
chr5	121902801	121902900	100	44.47	54.91	-10.44	10month_Ctrl_F	3.60726	0.000309449	0.0133491	chr5	121898356	121914965	16610	13048	Cux2	mm10_genes_introns
chr5	121902801	121902900	100	44.47	54.91	-10.44	10month_Ctrl_F	3.60726	0.000309449	0.0133491	chr5	121898356	121916695	18340	13048	Cux2	mm10_genes_introns
chr5	121902801	121902900	100	44.47	54.91	-10.44	10month_Ctrl_F	3.60726	0.000309449	0.0133491	chr5	121873601	121944369	70769			mm10_cpg_inter
chr5	121903001	121903100	100	57.34	68.32	-10.98	10month_Ctrl_F	4.14298	3.42821e-05	0.00282473	chr5	121898356	121921313	22958	13048	Cux2	mm10_genes_introns
chr5	121903001	121903100	100	57.34	68.32	-10.98	10month_Ctrl_F	4.14298	3.42821e-05	0.00282473	chr5	121898356	121914965	16610	13048	Cux2	mm10_genes_introns
chr5	121903001	121903100	100	57.34	68.32	-10.98	10month_Ctrl_F	4.14298	3.42821e-05	0.00282473	chr5	121898356	121916695	18340	13048	Cux2	mm10_genes_introns
chr5	121903001	121903100	100	57.34	68.32	-10.98	10month_Ctrl_F	4.14298	3.42821e-05	0.00282473	chr5	121873601	121944369	70769			mm10_cpg_inter
chr5	121928501	121928600	100	47.29	60.98	-13.69	10month_Ctrl_F	5.90292	3.57118e-09	2.01445e-06	chr5	121925922	121929921	4000	13048	Cux2	mm10_genes_1to5kb
chr5	121928501	121928600	100	47.29	60.98	-13.69	10month_Ctrl_F	5.90292	3.57118e-09	2.01445e-06	chr5	121924916	122043769	118854	13048	Cux2	mm10_genes_introns
chr5	121928501	121928600	100	47.29	60.98	-13.69	10month_Ctrl_F	5.90292	3.57118e-09	2.01445e-06	chr5	121924916	122050015	125100	13048	Cux2	mm10_genes_introns
chr5	121928501	121928600	100	47.29	60.98	-13.69	10month_Ctrl_F	5.90292	3.57118e-09	2.01445e-06	chr5	121924916	122002230	77315	13048	Cux2	mm10_genes_introns
chr5	121928501	121928600	100	47.29	60.98	-13.69	10month_Ctrl_F	5.90292	3.57118e-09	2.01445e-06	chr5	121924916	122047570	122655	13048	Cux2	mm10_genes_introns
chr5	121928501	121928600	100	47.29	60.98	-13.69	10month_Ctrl_F	5.90292	3.57118e-09	2.01445e-06	chr5	121873601	121944369	70769			mm10_cpg_inter
chr5	122073301	122073400	100	60.59	73.28	-12.7	10month_Ctrl_F	3.88989	0.00010029	0.00610983	chr5	122054526	122154005	99480			mm10_cpg_inter
chr5	122081701	122081800	100	60.67	71.06	-10.39	10month_Ctrl_F	3.12928	0.00175233	0.0413039	chr5	122054526	122154005	99480			mm10_cpg_inter
chr5	122315101	122315200	100	29.31	13.49	15.83	pnd21_Ctrl_F	4.18878	2.80453e-05	0.00242427	chr5	122313794	122317110	3317	320717	Pptc7	mm10_genes_introns
chr5	122315101	122315200	100	29.31	13.49	15.83	pnd21_Ctrl_F	4.18878	2.80453e-05	0.00242427	chr5	122289426	122350003	60578			mm10_cpg_inter
chr5	122399901	122400000	100	83.55	73.39	10.17	pnd21_Ctrl_F	3.6181	0.000296776	0.0130071	chr5	122399271	122400270	1000	56378	Arpc3	mm10_genes_promoters
chr5	122399901	122400000	100	83.55	73.39	10.17	pnd21_Ctrl_F	3.6181	0.000296776	0.0130071	chr5	122399398	122400397	1000	56378	Arpc3	mm10_genes_promoters
chr5	122399901	122400000	100	83.55	73.39	10.17	pnd21_Ctrl_F	3.6181	0.000296776	0.0130071	chr5	122398414	122402413	4000	56378	Arpc3	mm10_genes_1to5kb
chr5	122399901	122400000	100	83.55	73.39	10.17	pnd21_Ctrl_F	3.6181	0.000296776	0.0130071	chr5	122396917	122401646	4730	56378	Arpc3	mm10_genes_introns
chr5	122399901	122400000	100	83.55	73.39	10.17	pnd21_Ctrl_F	3.6181	0.000296776	0.0130071	chr5	122396146	122418124	21979			mm10_cpg_inter
chr5	122457301	122457400	100	84.82	74.27	10.55	pnd21_Ctrl_F	3.3051	0.000949411	0.0278075	chr5	122455893	122457426	1534	11938	Atp2a2	mm10_genes_exons
chr5	122457301	122457400	100	84.82	74.27	10.55	pnd21_Ctrl_F	3.3051	0.000949411	0.0278075	chr5	122457303	122457426	124	11938	Atp2a2	mm10_genes_exons
chr5	122457301	122457400	100	84.82	74.27	10.55	pnd21_Ctrl_F	3.3051	0.000949411	0.0278075	chr5	122456340	122457426	1087	11938	Atp2a2	mm10_genes_exons
chr5	122457301	122457400	100	84.82	74.27	10.55	pnd21_Ctrl_F	3.3051	0.000949411	0.0278075	chr5	122454305	122457302	2998	11938	Atp2a2	mm10_genes_introns
chr5	122457301	122457400	100	84.82	74.27	10.55	pnd21_Ctrl_F	3.3051	0.000949411	0.0278075	chr5	122426934	122497249	70316			mm10_cpg_inter
chr5	122726501	122726600	100	50.27	60.93	-10.66	10month_Ctrl_F	3.14523	0.00165956	0.0399289	chr5	122722664	122726663	4000	18438	P2rx4	mm10_genes_1to5kb
chr5	122726501	122726600	100	50.27	60.93	-10.66	10month_Ctrl_F	3.14523	0.00165956	0.0399289	chr5	122725367	122727197	1831	18438	P2rx4	mm10_genes_introns
chr5	122726501	122726600	100	50.27	60.93	-10.66	10month_Ctrl_F	3.14523	0.00165956	0.0399289	chr5	122711941	122759759	47819			mm10_cpg_inter
chr5	122897301	122897400	100	78.21	65.02	13.19	pnd21_Ctrl_F	3.1107	0.00186642	0.0430647	chr5	122888755	122921384	32630	30841	Kdm2b	mm10_genes_introns
chr5	122897301	122897400	100	78.21	65.02	13.19	pnd21_Ctrl_F	3.1107	0.00186642	0.0430647	chr5	122888755	122900148	11394	30841	Kdm2b	mm10_genes_introns
chr5	122897301	122897400	100	78.21	65.02	13.19	pnd21_Ctrl_F	3.1107	0.00186642	0.0430647	chr5	122888755	122917673	28919	30841	Kdm2b	mm10_genes_introns
chr5	122897301	122897400	100	78.21	65.02	13.19	pnd21_Ctrl_F	3.1107	0.00186642	0.0430647	chr5	122895494	122897493	2000			mm10_cpg_shelves
chr5	123023701	123023800	100	88.67	71.74	16.93	pnd21_Ctrl_F	3.46386	0.000532477	0.0191353	chr5	123015567	123029074	13508	109305	Orai1	mm10_genes_introns
chr5	123023701	123023800	100	88.67	71.74	16.93	pnd21_Ctrl_F	3.46386	0.000532477	0.0191353	chr5	123015987	123029074	13088	109305	Orai1	mm10_genes_introns
chr5	123023701	123023800	100	88.67	71.74	16.93	pnd21_Ctrl_F	3.46386	0.000532477	0.0191353	chr5	123019806	123025213	5408			mm10_cpg_inter
chr5	124026701	124026800	100	58.39	69.1	-10.71	10month_Ctrl_F	3.14008	0.001689	0.0404182	chr5	124010860	124032101	21242	330192	Vps37b	mm10_genes_introns
chr5	124026701	124026800	100	58.39	69.1	-10.71	10month_Ctrl_F	3.14008	0.001689	0.0404182	chr5	123978312	124027924	49613			mm10_cpg_inter
chr5	124608501	124608600	100	68.33	82.86	-14.53	10month_Ctrl_F	3.36448	0.000766877	0.02422	chr5	124608519	124608642	124	67978	Tctn2	mm10_genes_exons
chr5	124608501	124608600	100	68.33	82.86	-14.53	10month_Ctrl_F	3.36448	0.000766877	0.02422	chr5	124607933	124608518	586	67978	Tctn2	mm10_genes_introns
chr5	124608501	124608600	100	68.33	82.86	-14.53	10month_Ctrl_F	3.36448	0.000766877	0.02422	chr5	124583238	124625131	41894			mm10_cpg_inter
chr5	124631701	124631800	100	80.49	67.51	12.98	pnd21_Ctrl_F	3.57771	0.000346624	0.0144064	chr5	124628701	124632878	4178	21871	Atp6v0a2	mm10_genes_introns
chr5	124631701	124631800	100	80.49	67.51	12.98	pnd21_Ctrl_F	3.57771	0.000346624	0.0144064	chr5	124629291	124632878	3588	21871	Atp6v0a2	mm10_genes_introns
chr5	124631701	124631800	100	80.49	67.51	12.98	pnd21_Ctrl_F	3.57771	0.000346624	0.0144064	chr5	124631372	124633371	2000			mm10_cpg_shelves
chr5	125053201	125053300	100	25.68	9.07	16.61	pnd21_Ctrl_F	5.31758	1.05159e-07	3.33261e-05	chr5	125052841	125056840	4000			mm10_genes_1to5kb
chr5	125053201	125053300	100	25.68	9.07	16.61	pnd21_Ctrl_F	5.31758	1.05159e-07	3.33261e-05	chr5	125051059	125055732	4674	20602	Ncor2	mm10_genes_introns
chr5	125053201	125053300	100	25.68	9.07	16.61	pnd21_Ctrl_F	5.31758	1.05159e-07	3.33261e-05	chr5	125051119	125055732	4614	20602	Ncor2	mm10_genes_introns
chr5	125053201	125053300	100	25.68	9.07	16.61	pnd21_Ctrl_F	5.31758	1.05159e-07	3.33261e-05	chr5	125031085	125173789	142705			mm10_cpg_inter
chr5	125053401	125053500	100	33.7	10.46	23.24	pnd21_Ctrl_F	7.40982	1.26469e-13	3.13739e-10	chr5	125052841	125056840	4000			mm10_genes_1to5kb
chr5	125053401	125053500	100	33.7	10.46	23.24	pnd21_Ctrl_F	7.40982	1.26469e-13	3.13739e-10	chr5	125051059	125055732	4674	20602	Ncor2	mm10_genes_introns
chr5	125053401	125053500	100	33.7	10.46	23.24	pnd21_Ctrl_F	7.40982	1.26469e-13	3.13739e-10	chr5	125051119	125055732	4614	20602	Ncor2	mm10_genes_introns
chr5	125053401	125053500	100	33.7	10.46	23.24	pnd21_Ctrl_F	7.40982	1.26469e-13	3.13739e-10	chr5	125031085	125173789	142705			mm10_cpg_inter
chr5	125053501	125053600	100	24.62	9.69	14.93	pnd21_Ctrl_F	8.02089	1.04981e-15	4.10515e-12	chr5	125052841	125056840	4000			mm10_genes_1to5kb
chr5	125053501	125053600	100	24.62	9.69	14.93	pnd21_Ctrl_F	8.02089	1.04981e-15	4.10515e-12	chr5	125051059	125055732	4674	20602	Ncor2	mm10_genes_introns
chr5	125053501	125053600	100	24.62	9.69	14.93	pnd21_Ctrl_F	8.02089	1.04981e-15	4.10515e-12	chr5	125051119	125055732	4614	20602	Ncor2	mm10_genes_introns
chr5	125053501	125053600	100	24.62	9.69	14.93	pnd21_Ctrl_F	8.02089	1.04981e-15	4.10515e-12	chr5	125031085	125173789	142705			mm10_cpg_inter
chr5	125058901	125059000	100	73.42	63.2	10.23	pnd21_Ctrl_F	3.52271	0.000427152	0.0165796	chr5	125058401	125059400	1000	20602	Ncor2	mm10_genes_promoters
chr5	125058901	125059000	100	73.42	63.2	10.23	pnd21_Ctrl_F	3.52271	0.000427152	0.0165796	chr5	125058412	125059411	1000	20602	Ncor2	mm10_genes_promoters
chr5	125058901	125059000	100	73.42	63.2	10.23	pnd21_Ctrl_F	3.52271	0.000427152	0.0165796	chr5	125056989	125060988	4000	20602	Ncor2	mm10_genes_1to5kb
chr5	125058901	125059000	100	73.42	63.2	10.23	pnd21_Ctrl_F	3.52271	0.000427152	0.0165796	chr5	125055876	125065839	9964	20602	Ncor2	mm10_genes_introns
chr5	125058901	125059000	100	73.42	63.2	10.23	pnd21_Ctrl_F	3.52271	0.000427152	0.0165796	chr5	125031085	125173789	142705			mm10_cpg_inter
chr5	125080801	125080900	100	26.99	16.46	10.53	pnd21_Ctrl_F	4.52034	6.17413e-06	0.000780112	chr5	125079107	125081129	2023	20602	Ncor2	mm10_genes_introns
chr5	125080801	125080900	100	26.99	16.46	10.53	pnd21_Ctrl_F	4.52034	6.17413e-06	0.000780112	chr5	125031085	125173789	142705			mm10_cpg_inter
chr5	125106201	125106300	100	47.67	37.16	10.51	pnd21_Ctrl_F	3.44908	0.000562503	0.0198101	chr5	125106199	125106312	114	20602	Ncor2	mm10_genes_exons
chr5	125106201	125106300	100	47.67	37.16	10.51	pnd21_Ctrl_F	3.44908	0.000562503	0.0198101	chr5	125098000	125124769	26770	20602	Ncor2	mm10_genes_introns
chr5	125106201	125106300	100	47.67	37.16	10.51	pnd21_Ctrl_F	3.44908	0.000562503	0.0198101	chr5	125031085	125173789	142705			mm10_cpg_inter
chr5	125180301	125180400	100	16.49	5.68	10.82	pnd21_Ctrl_F	4.46383	8.05063e-06	0.000955436	chr5	125180215	125184214	4000	20602	Ncor2	mm10_genes_1to5kb
chr5	125180301	125180400	100	16.49	5.68	10.82	pnd21_Ctrl_F	4.46383	8.05063e-06	0.000955436	chr5	125180220	125184219	4000	20602	Ncor2	mm10_genes_1to5kb
chr5	125180301	125180400	100	16.49	5.68	10.82	pnd21_Ctrl_F	4.46383	8.05063e-06	0.000955436	chr5	125180181	125184180	4000	20602	Ncor2	mm10_genes_1to5kb
chr5	125180301	125180400	100	16.49	5.68	10.82	pnd21_Ctrl_F	4.46383	8.05063e-06	0.000955436	chr5	125180054	125184053	4000	20602	Ncor2	mm10_genes_1to5kb
chr5	125180301	125180400	100	16.49	5.68	10.82	pnd21_Ctrl_F	4.46383	8.05063e-06	0.000955436	chr5	125180203	125184202	4000	20602	Ncor2	mm10_genes_1to5kb
chr5	125180301	125180400	100	16.49	5.68	10.82	pnd21_Ctrl_F	4.46383	8.05063e-06	0.000955436	chr5	125179677	125181676	2000			mm10_cpg_shores
chr5	125288501	125288600	100	66.49	82.57	-16.08	10month_Ctrl_F	3.29685	0.000977769	0.028343	chr5	125285160	125289159	4000	20778	Scarb1	mm10_genes_1to5kb
chr5	125288501	125288600	100	66.49	82.57	-16.08	10month_Ctrl_F	3.29685	0.000977769	0.028343	chr5	125287678	125291677	4000	20778	Scarb1	mm10_genes_1to5kb
chr5	125288501	125288600	100	66.49	82.57	-16.08	10month_Ctrl_F	3.29685	0.000977769	0.028343	chr5	125287433	125289636	2204	20778	Scarb1	mm10_genes_introns
chr5	125288501	125288600	100	66.49	82.57	-16.08	10month_Ctrl_F	3.29685	0.000977769	0.028343	chr5	125249995	125336805	86811			mm10_cpg_inter
chr5	125298501	125298600	100	40.32	53.58	-13.26	10month_Ctrl_F	5.36154	8.25155e-08	2.75503e-05	chr5	125295110	125299109	4000	20778	Scarb1	mm10_genes_1to5kb
chr5	125298501	125298600	100	40.32	53.58	-13.26	10month_Ctrl_F	5.36154	8.25155e-08	2.75503e-05	chr5	125297342	125298632	1291	20778	Scarb1	mm10_genes_introns
chr5	125298501	125298600	100	40.32	53.58	-13.26	10month_Ctrl_F	5.36154	8.25155e-08	2.75503e-05	chr5	125249995	125336805	86811			mm10_cpg_inter
chr5	125452801	125452900	100	88.73	75.13	13.6	pnd21_Ctrl_F	6.21154	5.24691e-10	4.11741e-07	chr5	125451773	125454325	2553	76809	Bri3bp	mm10_genes_introns
chr5	125452801	125452900	100	88.73	75.13	13.6	pnd21_Ctrl_F	6.21154	5.24691e-10	4.11741e-07	chr5	125452246	125454325	2080	76809	Bri3bp	mm10_genes_introns
chr5	125452801	125452900	100	88.73	75.13	13.6	pnd21_Ctrl_F	6.21154	5.24691e-10	4.11741e-07	chr5	125446102	125461690	15589			mm10_cpg_inter
chr5	127784101	127784200	100	57.64	72.93	-15.29	10month_Ctrl_F	5.02378	5.06653e-07	0.000116891	chr5	127781630	127784943	3314	243274	Tmem132d	mm10_genes_exons
chr5	127784101	127784200	100	57.64	72.93	-15.29	10month_Ctrl_F	5.02378	5.06653e-07	0.000116891	chr5	127636758	128428488	791731			mm10_cpg_inter
chr5	128230201	128230300	100	61.8	71.81	-10.01	10month_Ctrl_F	5.57411	2.48801e-08	1.00351e-05	chr5	128137030	128268491	131462	243274	Tmem132d	mm10_genes_introns
chr5	128230201	128230300	100	61.8	71.81	-10.01	10month_Ctrl_F	5.57411	2.48801e-08	1.00351e-05	chr5	127636758	128428488	791731			mm10_cpg_inter
chr5	128834301	128834400	100	38.94	50	-11.06	10month_Ctrl_F	3.6899	0.000224342	0.0107338	chr5	128819848	128837662	17815	231760	Rimbp2	mm10_genes_introns
chr5	128834301	128834400	100	38.94	50	-11.06	10month_Ctrl_F	3.6899	0.000224342	0.0107338	chr5	128786110	129004338	218229			mm10_cpg_inter
chr5	129155501	129155600	100	53.97	75.81	-21.84	10month_Ctrl_F	3.20024	0.00137312	0.0352658	chr5	129144109	129162594	18486	243277	Adgrd1	mm10_genes_introns
chr5	129155501	129155600	100	53.97	75.81	-21.84	10month_Ctrl_F	3.20024	0.00137312	0.0352658	chr5	129024974	129221843	196870			mm10_cpg_inter
chr5	129350201	129350300	100	67.53	80.58	-13.05	10month_Ctrl_F	4.19427	2.73754e-05	0.00238939	chr5	129230136	129496934	266799			mm10_cpg_inter
chr5	134440901	134441000	100	50.06	35.79	14.27	pnd21_Ctrl_F	5.27063	1.35955e-07	4.10018e-05	chr5	134417182	134456111	38930	57080	Gtf2ird1	mm10_genes_introns
chr5	134440901	134441000	100	50.06	35.79	14.27	pnd21_Ctrl_F	5.27063	1.35955e-07	4.10018e-05	chr5	134417182	134456508	39327	57080	Gtf2ird1	mm10_genes_introns
chr5	134440901	134441000	100	50.06	35.79	14.27	pnd21_Ctrl_F	5.27063	1.35955e-07	4.10018e-05	chr5	134417182	134455894	38713	57080	Gtf2ird1	mm10_genes_introns
chr5	134440901	134441000	100	50.06	35.79	14.27	pnd21_Ctrl_F	5.27063	1.35955e-07	4.10018e-05	chr5	134319051	134452730	133680			mm10_cpg_inter
chr5	134454601	134454700	100	28.23	17.33	10.9	pnd21_Ctrl_F	3.42514	0.000614474	0.0209527	chr5	134450990	134454989	4000			mm10_genes_1to5kb
chr5	134454601	134454700	100	28.23	17.33	10.9	pnd21_Ctrl_F	3.42514	0.000614474	0.0209527	chr5	134417182	134456111	38930	57080	Gtf2ird1	mm10_genes_introns
chr5	134454601	134454700	100	28.23	17.33	10.9	pnd21_Ctrl_F	3.42514	0.000614474	0.0209527	chr5	134417182	134456508	39327	57080	Gtf2ird1	mm10_genes_introns
chr5	134454601	134454700	100	28.23	17.33	10.9	pnd21_Ctrl_F	3.42514	0.000614474	0.0209527	chr5	134417182	134455894	38713	57080	Gtf2ird1	mm10_genes_introns
chr5	134454601	134454700	100	28.23	17.33	10.9	pnd21_Ctrl_F	3.42514	0.000614474	0.0209527	chr5	134452731	134454730	2000			mm10_cpg_shelves
chr5	134468101	134468200	100	47.06	57.29	-10.24	10month_Ctrl_F	3.17519	0.00149738	0.0373535	chr5	134460948	134518699	57752			mm10_cpg_inter
chr5	134675901	134676000	100	27.41	40.48	-13.06	10month_Ctrl_F	3.74601	0.00017967	0.00923202	chr5	134675490	134676489	1000			mm10_genes_promoters
chr5	134675901	134676000	100	27.41	40.48	-13.06	10month_Ctrl_F	3.74601	0.00017967	0.00923202	chr5	134673151	134686643	13493	16885	Limk1	mm10_genes_introns
chr5	134675901	134676000	100	27.41	40.48	-13.06	10month_Ctrl_F	3.74601	0.00017967	0.00923202	chr5	134673151	134678114	4964	16885	Limk1	mm10_genes_introns
chr5	134675901	134676000	100	27.41	40.48	-13.06	10month_Ctrl_F	3.74601	0.00017967	0.00923202	chr5	134643430	134684221	40792			mm10_cpg_inter
chr5	134761901	134762000	100	42.68	30.46	12.21	pnd21_Ctrl_F	3.7875	0.000152172	0.00822001	chr5	134747309	134774493	27185			mm10_genes_introns
chr5	134761901	134762000	100	42.68	30.46	12.21	pnd21_Ctrl_F	3.7875	0.000152172	0.00822001	chr5	134751296	134928312	177017			mm10_cpg_inter
chr5	134984301	134984400	100	35.23	52.73	-17.5	10month_Ctrl_F	5.23551	1.64527e-07	4.743e-05	chr5	134981214	134985213	4000	12739	Cldn3	mm10_genes_1to5kb
chr5	134984301	134984400	100	35.23	52.73	-17.5	10month_Ctrl_F	5.23551	1.64527e-07	4.743e-05	chr5	134984286	134986285	2000			mm10_cpg_shores
chr5	135012701	135012800	100	14.25	33.64	-19.39	10month_Ctrl_F	5.36026	8.31038e-08	2.76553e-05	chr5	135012789	135013788	1000	69812	Abhd11os	mm10_genes_promoters
chr5	135012701	135012800	100	14.25	33.64	-19.39	10month_Ctrl_F	5.36026	8.31038e-08	2.76553e-05	chr5	135011109	135015108	4000			mm10_genes_1to5kb
chr5	135012701	135012800	100	14.25	33.64	-19.39	10month_Ctrl_F	5.36026	8.31038e-08	2.76553e-05	chr5	135012694	135012788	95	69812	Abhd11os	mm10_genes_exons
chr5	135012701	135012800	100	14.25	33.64	-19.39	10month_Ctrl_F	5.36026	8.31038e-08	2.76553e-05	chr5	135012789	135013084	296	69812	Abhd11os	mm10_genes_introns
chr5	135012701	135012800	100	14.25	33.64	-19.39	10month_Ctrl_F	5.36026	8.31038e-08	2.76553e-05	chr5	135011833	135013832	2000			mm10_cpg_shelves
chr5	135108201	135108300	100	16.49	5.15	11.33	pnd21_Ctrl_F	3.53032	0.000415056	0.0162798	chr5	135090061	135113626	23566	58805	Mlxipl	mm10_genes_introns
chr5	135108201	135108300	100	16.49	5.15	11.33	pnd21_Ctrl_F	3.53032	0.000415056	0.0162798	chr5	135107216	135113626	6411	58805	Mlxipl	mm10_genes_introns
chr5	135108201	135108300	100	16.49	5.15	11.33	pnd21_Ctrl_F	3.53032	0.000415056	0.0162798	chr5	135107354	135109353	2000			mm10_cpg_shores
chr5	135628901	135629000	100	57.53	39.47	18.05	pnd21_Ctrl_F	3.16723	0.00153898	0.0380222	chr5	135627618	135631617	4000	215160	Rhbdd2	mm10_genes_1to5kb
chr5	135628901	135629000	100	57.53	39.47	18.05	pnd21_Ctrl_F	3.16723	0.00153898	0.0380222	chr5	135627654	135631653	4000	215160	Rhbdd2	mm10_genes_1to5kb
chr5	135628901	135629000	100	57.53	39.47	18.05	pnd21_Ctrl_F	3.16723	0.00153898	0.0380222	chr5	135627704	135631703	4000	215160	Rhbdd2	mm10_genes_1to5kb
chr5	135628901	135629000	100	57.53	39.47	18.05	pnd21_Ctrl_F	3.16723	0.00153898	0.0380222	chr5	135627716	135631715	4000	215160	Rhbdd2	mm10_genes_1to5kb
chr5	135628901	135629000	100	57.53	39.47	18.05	pnd21_Ctrl_F	3.16723	0.00153898	0.0380222	chr5	135627723	135631722	4000	215160	Rhbdd2	mm10_genes_1to5kb
chr5	135628901	135629000	100	57.53	39.47	18.05	pnd21_Ctrl_F	3.16723	0.00153898	0.0380222	chr5	135628668	135630667	2000			mm10_cpg_shelves
chr5	135745001	135745100	100	24.38	35.4	-11.02	10month_Ctrl_F	4.04409	5.25271e-05	0.00379774	chr5	135744449	135745448	1000	215210	Tmem120a	mm10_genes_promoters
chr5	135745001	135745100	100	24.38	35.4	-11.02	10month_Ctrl_F	4.04409	5.25271e-05	0.00379774	chr5	135744209	135745208	1000	215210	Tmem120a	mm10_genes_promoters
chr5	135745001	135745100	100	24.38	35.4	-11.02	10month_Ctrl_F	4.04409	5.25271e-05	0.00379774	chr5	135743400	135747399	4000	215210	Tmem120a	mm10_genes_1to5kb
chr5	135745001	135745100	100	24.38	35.4	-11.02	10month_Ctrl_F	4.04409	5.25271e-05	0.00379774	chr5	135744366	135746365	2000			mm10_cpg_shores
chr5	135869201	135869300	100	14.23	24.41	-10.18	10month_Ctrl_F	6.06072	1.35515e-09	8.98412e-07	chr5	135869157	135869294	138	58212	Srrm3	mm10_genes_exons
chr5	135869201	135869300	100	14.23	24.41	-10.18	10month_Ctrl_F	6.06072	1.35515e-09	8.98412e-07	chr5	135869295	135873079	3785	58212	Srrm3	mm10_genes_introns
chr5	135869201	135869300	100	14.23	24.41	-10.18	10month_Ctrl_F	6.06072	1.35515e-09	8.98412e-07	chr5	135869157	135869294	138	58212	Srrm3	mm10_genes_3UTRs
chr5	135869201	135869300	100	14.23	24.41	-10.18	10month_Ctrl_F	6.06072	1.35515e-09	8.98412e-07	chr5	135868182	135869314	1133			mm10_cpg_islands
chr5	135884801	135884900	100	23.7	37.8	-14.1	10month_Ctrl_F	3.60254	0.000315127	0.0135161	chr5	135882919	135886918	4000	15507	Hspb1	mm10_genes_1to5kb
chr5	135884801	135884900	100	23.7	37.8	-14.1	10month_Ctrl_F	3.60254	0.000315127	0.0135161	chr5	135883018	135887017	4000	15507	Hspb1	mm10_genes_1to5kb
chr5	135884801	135884900	100	23.7	37.8	-14.1	10month_Ctrl_F	3.60254	0.000315127	0.0135161	chr5	135884063	135886062	2000			mm10_cpg_shelves
chr5	136878601	136878700	100	72.13	83.2	-11.07	10month_Ctrl_F	4.00765	6.13262e-05	0.00424502	chr5	136847607	136882849	35243	140709	Col26a1	mm10_genes_introns
chr5	136878601	136878700	100	72.13	83.2	-11.07	10month_Ctrl_F	4.00765	6.13262e-05	0.00424502	chr5	136847607	136882561	34955	140709	Col26a1	mm10_genes_introns
chr5	136878601	136878700	100	72.13	83.2	-11.07	10month_Ctrl_F	4.00765	6.13262e-05	0.00424502	chr5	136877531	136879530	2000			mm10_cpg_shelves
chr5	136982501	136982600	100	42.72	57.84	-15.12	10month_Ctrl_F	3.70449	0.000211813	0.0103454	chr5	136982019	136986018	4000	26433	Plod3	mm10_genes_1to5kb
chr5	136982501	136982600	100	42.72	57.84	-15.12	10month_Ctrl_F	3.70449	0.000211813	0.0103454	chr5	136982378	136986377	4000	26433	Plod3	mm10_genes_1to5kb
chr5	136982501	136982600	100	42.72	57.84	-15.12	10month_Ctrl_F	3.70449	0.000211813	0.0103454	chr5	136982476	136986475	4000	26433	Plod3	mm10_genes_1to5kb
chr5	136982501	136982600	100	42.72	57.84	-15.12	10month_Ctrl_F	3.70449	0.000211813	0.0103454	chr5	136982518	136982687	170	70103	Znhit1	mm10_genes_exons
chr5	136982501	136982600	100	42.72	57.84	-15.12	10month_Ctrl_F	3.70449	0.000211813	0.0103454	chr5	136982194	136982687	494	70103	Znhit1	mm10_genes_exons
chr5	136982501	136982600	100	42.72	57.84	-15.12	10month_Ctrl_F	3.70449	0.000211813	0.0103454	chr5	136982296	136982687	392	70103	Znhit1	mm10_genes_exons
chr5	136982501	136982600	100	42.72	57.84	-15.12	10month_Ctrl_F	3.70449	0.000211813	0.0103454	chr5	136982418	136982517	100	70103	Znhit1	mm10_genes_introns
chr5	136982501	136982600	100	42.72	57.84	-15.12	10month_Ctrl_F	3.70449	0.000211813	0.0103454	chr5	136982194	136982513	320	70103	Znhit1	mm10_genes_3UTRs
chr5	136982501	136982600	100	42.72	57.84	-15.12	10month_Ctrl_F	3.70449	0.000211813	0.0103454	chr5	136982296	136982513	218	70103	Znhit1	mm10_genes_3UTRs
chr5	136982501	136982600	100	42.72	57.84	-15.12	10month_Ctrl_F	3.70449	0.000211813	0.0103454	chr5	136923483	136982863	59381			mm10_cpg_inter
chr5	137071001	137071100	100	85.12	96.12	-11	10month_Ctrl_F	3.57452	0.000350873	0.0145385	chr5	137071033	137071304	272	18787	Serpine1	mm10_genes_exons
chr5	137071001	137071100	100	85.12	96.12	-11	10month_Ctrl_F	3.57452	0.000350873	0.0145385	chr5	137070177	137071304	1128	18787	Serpine1	mm10_genes_exons
chr5	137071001	137071100	100	85.12	96.12	-11	10month_Ctrl_F	3.57452	0.000350873	0.0145385	chr5	137069547	137071032	1486	18787	Serpine1	mm10_genes_introns
chr5	137071001	137071100	100	85.12	96.12	-11	10month_Ctrl_F	3.57452	0.000350873	0.0145385	chr5	137036779	137185322	148544			mm10_cpg_inter
chr5	137357801	137357900	100	79.79	63.68	16.11	pnd21_Ctrl_F	5.76943	7.95385e-09	4.01541e-06	chr5	137357542	137357938	397	13846	Ephb4	mm10_genes_exons
chr5	137357801	137357900	100	79.79	63.68	16.11	pnd21_Ctrl_F	5.76943	7.95385e-09	4.01541e-06	chr5	137357753	137357957	205			mm10_cpg_islands
chr5	137357901	137358000	100	76.98	62.11	14.87	pnd21_Ctrl_F	6.06174	1.34658e-09	8.95308e-07	chr5	137357542	137357938	397	13846	Ephb4	mm10_genes_exons
chr5	137357901	137358000	100	76.98	62.11	14.87	pnd21_Ctrl_F	6.06174	1.34658e-09	8.95308e-07	chr5	137357939	137360364	2426	13846	Ephb4	mm10_genes_introns
chr5	137357901	137358000	100	76.98	62.11	14.87	pnd21_Ctrl_F	6.06174	1.34658e-09	8.95308e-07	chr5	137357753	137357957	205			mm10_cpg_islands
chr5	137357901	137358000	100	76.98	62.11	14.87	pnd21_Ctrl_F	6.06174	1.34658e-09	8.95308e-07	chr5	137357958	137359957	2000			mm10_cpg_shores
chr5	137610401	137610500	100	45.73	27.86	17.88	pnd21_Ctrl_F	3.08251	0.0020526	0.0456432	chr5	137610475	137611474	1000	18542	Pcolce	mm10_genes_promoters
chr5	137610401	137610500	100	45.73	27.86	17.88	pnd21_Ctrl_F	3.08251	0.0020526	0.0456432	chr5	137607852	137611851	4000			mm10_genes_1to5kb
chr5	137610401	137610500	100	45.73	27.86	17.88	pnd21_Ctrl_F	3.08251	0.0020526	0.0456432	chr5	137606799	137610798	4000	18542	Pcolce	mm10_genes_1to5kb
chr5	137610401	137610500	100	45.73	27.86	17.88	pnd21_Ctrl_F	3.08251	0.0020526	0.0456432	chr5	137609193	137613192	4000	18542	Pcolce	mm10_genes_1to5kb
chr5	137610401	137610500	100	45.73	27.86	17.88	pnd21_Ctrl_F	3.08251	0.0020526	0.0456432	chr5	137610397	137610505	109	18542	Pcolce	mm10_genes_5UTRs
chr5	137610401	137610500	100	45.73	27.86	17.88	pnd21_Ctrl_F	3.08251	0.0020526	0.0456432	chr5	137610397	137610505	109	18542	Pcolce	mm10_genes_exons
chr5	137610401	137610500	100	45.73	27.86	17.88	pnd21_Ctrl_F	3.08251	0.0020526	0.0456432	chr5	137610397	137610474	78	18542	Pcolce	mm10_genes_exons
chr5	137610401	137610500	100	45.73	27.86	17.88	pnd21_Ctrl_F	3.08251	0.0020526	0.0456432	chr5	137610397	137610702	306	18542	Pcolce	mm10_genes_exons
chr5	137610401	137610500	100	45.73	27.86	17.88	pnd21_Ctrl_F	3.08251	0.0020526	0.0456432	chr5	137609150	137611236	2087	18542	Pcolce	mm10_genes_introns
chr5	137610401	137610500	100	45.73	27.86	17.88	pnd21_Ctrl_F	3.08251	0.0020526	0.0456432	chr5	137609150	137613672	4523	18542	Pcolce	mm10_genes_introns
chr5	137610401	137610500	100	45.73	27.86	17.88	pnd21_Ctrl_F	3.08251	0.0020526	0.0456432	chr5	137605079	137624929	19851			mm10_cpg_inter
chr5	137740901	137741000	100	20.92	32.57	-11.65	10month_Ctrl_F	5.23642	1.63718e-07	4.72735e-05	chr5	137739999	137740998	1000	243300	Nyap1	mm10_genes_promoters
chr5	137740901	137741000	100	20.92	32.57	-11.65	10month_Ctrl_F	5.23642	1.63718e-07	4.72735e-05	chr5	137740730	137744729	4000	78829	Spacdr	mm10_genes_1to5kb
chr5	137740901	137741000	100	20.92	32.57	-11.65	10month_Ctrl_F	5.23642	1.63718e-07	4.72735e-05	chr5	137740959	137744958	4000	78829	Spacdr	mm10_genes_1to5kb
chr5	137740901	137741000	100	20.92	32.57	-11.65	10month_Ctrl_F	5.23642	1.63718e-07	4.72735e-05	chr5	137740996	137744995	4000	78829	Spacdr	mm10_genes_1to5kb
chr5	137740901	137741000	100	20.92	32.57	-11.65	10month_Ctrl_F	5.23642	1.63718e-07	4.72735e-05	chr5	137740999	137744998	4000	243300	Nyap1	mm10_genes_1to5kb
chr5	137740901	137741000	100	20.92	32.57	-11.65	10month_Ctrl_F	5.23642	1.63718e-07	4.72735e-05	chr5	137740719	137744718	4000	243300	Nyap1	mm10_genes_1to5kb
chr5	137740901	137741000	100	20.92	32.57	-11.65	10month_Ctrl_F	5.23642	1.63718e-07	4.72735e-05	chr5	137739803	137741050	1248	243300	Nyap1	mm10_genes_introns
chr5	137740901	137741000	100	20.92	32.57	-11.65	10month_Ctrl_F	5.23642	1.63718e-07	4.72735e-05	chr5	137739237	137741236	2000			mm10_cpg_shores
chr5	138898401	138898500	100	65.94	80.62	-14.68	10month_Ctrl_F	3.59326	0.000326563	0.0138368	chr5	138825435	138988919	163485			mm10_cpg_inter
chr5	138953101	138953200	100	20.76	30.87	-10.11	10month_Ctrl_F	3.84223	0.00012192	0.00704043	chr5	138825435	138988919	163485			mm10_cpg_inter
chr5	139756401	139756500	100	79.37	58.5	20.87	pnd21_Ctrl_F	5.97964	2.2363e-09	1.36854e-06	chr5	139755859	139759858	4000	68510	Ints1	mm10_genes_1to5kb
chr5	139756401	139756500	100	79.37	58.5	20.87	pnd21_Ctrl_F	5.97964	2.2363e-09	1.36854e-06	chr5	139755979	139759978	4000	68510	Ints1	mm10_genes_1to5kb
chr5	139756401	139756500	100	79.37	58.5	20.87	pnd21_Ctrl_F	5.97964	2.2363e-09	1.36854e-06	chr5	139756444	139756531	88	68510	Ints1	mm10_genes_exons
chr5	139756401	139756500	100	79.37	58.5	20.87	pnd21_Ctrl_F	5.97964	2.2363e-09	1.36854e-06	chr5	139756362	139756443	82	68510	Ints1	mm10_genes_introns
chr5	139756401	139756500	100	79.37	58.5	20.87	pnd21_Ctrl_F	5.97964	2.2363e-09	1.36854e-06	chr5	139740375	139771299	30925			mm10_cpg_inter
chr5	139889401	139889500	100	60.26	71.17	-10.91	10month_Ctrl_F	4.35056	1.35789e-05	0.00141491	chr5	139831024	139903925	72902			mm10_cpg_inter
chr5	140469601	140469700	100	52.15	64.26	-12.12	10month_Ctrl_F	3.19182	0.00141379	0.035966	chr5	140469649	140469771	123			mm10_genes_exons
chr5	140469601	140469700	100	52.15	64.26	-12.12	10month_Ctrl_F	3.19182	0.00141379	0.035966	chr5	140469154	140469648	495			mm10_genes_introns
chr5	140469601	140469700	100	52.15	64.26	-12.12	10month_Ctrl_F	3.19182	0.00141379	0.035966	chr5	140423878	140501490	77613			mm10_cpg_inter
chr5	140970401	140970500	100	50.95	62.23	-11.28	10month_Ctrl_F	3.4529	0.0005546	0.0196265	chr5	140927859	141000406	72548	108723	Card11	mm10_genes_introns
chr5	140970401	140970500	100	50.95	62.23	-11.28	10month_Ctrl_F	3.4529	0.0005546	0.0196265	chr5	140834635	142363313	1528679			mm10_cpg_inter
chr5	141556901	141557000	100	41.71	54.8	-13.09	10month_Ctrl_F	4.03381	5.488e-05	0.00392359	chr5	141242093	141582292	340200	330222	Sdk1	mm10_genes_introns
chr5	141556901	141557000	100	41.71	54.8	-13.09	10month_Ctrl_F	4.03381	5.488e-05	0.00392359	chr5	141373723	141582292	208570	330222	Sdk1	mm10_genes_introns
chr5	141556901	141557000	100	41.71	54.8	-13.09	10month_Ctrl_F	4.03381	5.488e-05	0.00392359	chr5	140834635	142363313	1528679			mm10_cpg_inter
chr5	142160501	142160600	100	67.99	85.19	-17.2	10month_Ctrl_F	3.61719	0.000297814	0.0130328	chr5	142158647	142161774	3128	330222	Sdk1	mm10_genes_introns
chr5	142160501	142160600	100	67.99	85.19	-17.2	10month_Ctrl_F	3.61719	0.000297814	0.0130328	chr5	140834635	142363313	1528679			mm10_cpg_inter
chr5	142194901	142195000	100	64.26	74.58	-10.33	10month_Ctrl_F	3.33604	0.000849808	0.025927	chr5	142191998	142197744	5747	330222	Sdk1	mm10_genes_introns
chr5	142194901	142195000	100	64.26	74.58	-10.33	10month_Ctrl_F	3.33604	0.000849808	0.025927	chr5	140834635	142363313	1528679			mm10_cpg_inter
chr5	143254301	143254400	100	18.35	41.51	-23.16	10month_Ctrl_F	5.09343	3.5165e-07	8.72359e-05	chr5	143249697	143255565	5869	54201	Zfp316	mm10_genes_exons
chr5	143254301	143254400	100	18.35	41.51	-23.16	10month_Ctrl_F	5.09343	3.5165e-07	8.72359e-05	chr5	143250289	143256200	5912			mm10_genes_exons
chr5	143254301	143254400	100	18.35	41.51	-23.16	10month_Ctrl_F	5.09343	3.5165e-07	8.72359e-05	chr5	143253209	143255565	2357	54201	Zfp316	mm10_genes_exons
chr5	143254301	143254400	100	18.35	41.51	-23.16	10month_Ctrl_F	5.09343	3.5165e-07	8.72359e-05	chr5	143253002	143255255	2254			mm10_cpg_islands
chr5	143254401	143254500	100	34.17	44.3	-10.13	10month_Ctrl_F	3.36126	0.000775872	0.0243905	chr5	143249697	143255565	5869	54201	Zfp316	mm10_genes_exons
chr5	143254401	143254500	100	34.17	44.3	-10.13	10month_Ctrl_F	3.36126	0.000775872	0.0243905	chr5	143250289	143256200	5912			mm10_genes_exons
chr5	143254401	143254500	100	34.17	44.3	-10.13	10month_Ctrl_F	3.36126	0.000775872	0.0243905	chr5	143253209	143255565	2357	54201	Zfp316	mm10_genes_exons
chr5	143254401	143254500	100	34.17	44.3	-10.13	10month_Ctrl_F	3.36126	0.000775872	0.0243905	chr5	143253002	143255255	2254			mm10_cpg_islands
chr5	143556901	143557000	100	67.92	57.63	10.3	pnd21_Ctrl_F	5.04028	4.64842e-07	0.000109321	chr5	143549135	143562756	13622	67238	Fam220a	mm10_genes_introns
chr5	143556901	143557000	100	67.92	57.63	10.3	pnd21_Ctrl_F	5.04028	4.64842e-07	0.000109321	chr5	143551542	143562756	11215	67238	Fam220a	mm10_genes_introns
chr5	143556901	143557000	100	67.92	57.63	10.3	pnd21_Ctrl_F	5.04028	4.64842e-07	0.000109321	chr5	143553180	143618379	65200			mm10_cpg_inter
chr5	143589101	143589200	100	43.36	57.39	-14.04	10month_Ctrl_F	5.09979	3.40039e-07	8.53654e-05	chr5	143553180	143618379	65200			mm10_cpg_inter
chr5	144037301	144037400	100	69.04	56.95	12.09	pnd21_Ctrl_F	4.16786	3.07467e-05	0.00260795	chr5	144018920	144096245	77326			mm10_cpg_inter
chr5	144894101	144894200	100	66.67	77.75	-11.08	10month_Ctrl_F	3.71217	0.00020549	0.0101183	chr5	144894080	144894157	78	75788	Smurf1	mm10_genes_exons
chr5	144894101	144894200	100	66.67	77.75	-11.08	10month_Ctrl_F	3.71217	0.00020549	0.0101183	chr5	144894158	144894473	316	75788	Smurf1	mm10_genes_introns
chr5	144894101	144894200	100	66.67	77.75	-11.08	10month_Ctrl_F	3.71217	0.00020549	0.0101183	chr5	144893308	144894473	1166	75788	Smurf1	mm10_genes_introns
chr5	144894101	144894200	100	66.67	77.75	-11.08	10month_Ctrl_F	3.71217	0.00020549	0.0101183	chr5	144891514	144894473	2960	75788	Smurf1	mm10_genes_introns
chr5	144894101	144894200	100	66.67	77.75	-11.08	10month_Ctrl_F	3.71217	0.00020549	0.0101183	chr5	144855258	144961189	105932			mm10_cpg_inter
chr5	145004601	145004700	100	24.24	39.12	-14.88	10month_Ctrl_F	3.87066	0.000108542	0.00648004	chr5	145004680	145005679	1000	381686	Kpna7	mm10_genes_promoters
chr5	145004601	145004700	100	24.24	39.12	-14.88	10month_Ctrl_F	3.87066	0.000108542	0.00648004	chr5	145004572	145004679	108	381686	Kpna7	mm10_genes_exons
chr5	145004601	145004700	100	24.24	39.12	-14.88	10month_Ctrl_F	3.87066	0.000108542	0.00648004	chr5	145002409	145004931	2523	381686	Kpna7	mm10_genes_introns
chr5	145004601	145004700	100	24.24	39.12	-14.88	10month_Ctrl_F	3.87066	0.000108542	0.00648004	chr5	145001225	145004931	3707	381686	Kpna7	mm10_genes_introns
chr5	145004601	145004700	100	24.24	39.12	-14.88	10month_Ctrl_F	3.87066	0.000108542	0.00648004	chr5	144970243	145079700	109458			mm10_cpg_inter
chr5	146736601	146736700	100	57.76	76.28	-18.52	10month_Ctrl_F	3.54825	0.000387796	0.0155137	chr5	146734809	146737780	2972	22217	Usp12	mm10_genes_exons
chr5	146736601	146736700	100	57.76	76.28	-18.52	10month_Ctrl_F	3.54825	0.000387796	0.0155137	chr5	146734839	146737780	2942	22217	Usp12	mm10_genes_exons
chr5	146736601	146736700	100	57.76	76.28	-18.52	10month_Ctrl_F	3.54825	0.000387796	0.0155137	chr5	146734809	146737678	2870	22217	Usp12	mm10_genes_3UTRs
chr5	146736601	146736700	100	57.76	76.28	-18.52	10month_Ctrl_F	3.54825	0.000387796	0.0155137	chr5	146589124	146790924	201801			mm10_cpg_inter
chr5	146783101	146783200	100	82.87	58.56	24.31	pnd21_Ctrl_F	3.06943	0.00214465	0.0470025	chr5	146769018	146794614	25597	22217	Usp12	mm10_genes_introns
chr5	146783101	146783200	100	82.87	58.56	24.31	pnd21_Ctrl_F	3.06943	0.00214465	0.0470025	chr5	146589124	146790924	201801			mm10_cpg_inter
chr5	147042601	147042700	100	40.25	50.65	-10.4	10month_Ctrl_F	4.55471	5.24589e-06	0.000695166	chr5	147042499	147076417	33919	140887	Lnx2	mm10_genes_introns
chr5	147042601	147042700	100	40.25	50.65	-10.4	10month_Ctrl_F	4.55471	5.24589e-06	0.000695166	chr5	147033433	147072209	38777			mm10_cpg_inter
chr5	148350301	148350400	100	85.99	96.84	-10.85	10month_Ctrl_F	3.21205	0.0013179	0.0344108	chr5	148348312	148352065	3754	11987	Slc7a1	mm10_genes_introns
chr5	148350301	148350400	100	85.99	96.84	-10.85	10month_Ctrl_F	3.21205	0.0013179	0.0344108	chr5	148348312	148365161	16850	11987	Slc7a1	mm10_genes_introns
chr5	148350301	148350400	100	85.99	96.84	-10.85	10month_Ctrl_F	3.21205	0.0013179	0.0344108	chr5	147962007	148395217	433211			mm10_cpg_inter
chr5	149317801	149317900	100	30.58	45.08	-14.5	10month_Ctrl_F	3.42089	0.000624156	0.0211487	chr5	149291798	149631835	340038			mm10_cpg_inter
chr5	149324901	149325000	100	34.44	44.77	-10.32	10month_Ctrl_F	3.41611	0.000635236	0.021395	chr5	149291798	149631835	340038			mm10_cpg_inter
chr5	150022701	150022800	100	36.38	49.66	-13.28	10month_Ctrl_F	3.31487	0.000916871	0.0272067	chr5	150022733	150022860	128			mm10_enhancers_fantom
chr5	150022701	150022800	100	36.38	49.66	-13.28	10month_Ctrl_F	3.31487	0.000916871	0.0272067	chr5	150022479	150022743	265			mm10_genes_exons
chr5	150022701	150022800	100	36.38	49.66	-13.28	10month_Ctrl_F	3.31487	0.000916871	0.0272067	chr5	150018911	150035389	16479	140498	Rxfp2	mm10_genes_introns
chr5	150022701	150022800	100	36.38	49.66	-13.28	10month_Ctrl_F	3.31487	0.000916871	0.0272067	chr5	149682893	150114538	431646			mm10_cpg_inter
chr5	150260101	150260200	100	29.89	41.06	-11.18	10month_Ctrl_F	3.58038	0.000343089	0.0143085	chr5	150259767	150260268	502	320365	Fry	mm10_genes_5UTRs
chr5	150260101	150260200	100	29.89	41.06	-11.18	10month_Ctrl_F	3.58038	0.000343089	0.0143085	chr5	150259767	150260338	572	320365	Fry	mm10_genes_exons
chr5	150260101	150260200	100	29.89	41.06	-11.18	10month_Ctrl_F	3.58038	0.000343089	0.0143085	chr5	150196736	150310269	113534	320365	Fry	mm10_genes_introns
chr5	150260101	150260200	100	29.89	41.06	-11.18	10month_Ctrl_F	3.58038	0.000343089	0.0143085	chr5	150118812	150310269	191458	320365	Fry	mm10_genes_introns
chr5	150260101	150260200	100	29.89	41.06	-11.18	10month_Ctrl_F	3.58038	0.000343089	0.0143085	chr5	150123148	150518552	395405			mm10_cpg_inter
chr5	150494701	150494800	100	40.75	54	-13.25	10month_Ctrl_F	3.6139	0.000301625	0.0131572	chr5	150490875	150494874	4000			mm10_genes_1to5kb
chr5	150494701	150494800	100	40.75	54	-13.25	10month_Ctrl_F	3.6139	0.000301625	0.0131572	chr5	150491189	150495693	4505	320365	Fry	mm10_genes_introns
chr5	150494701	150494800	100	40.75	54	-13.25	10month_Ctrl_F	3.6139	0.000301625	0.0131572	chr5	150123148	150518552	395405			mm10_cpg_inter
chr6	3321701	3321800	100	68.93	81.19	-12.27	10month_Ctrl_F	3.4443	0.000572548	0.0200384	chr6	1	3759575	3759575			mm10_cpg_inter
chr6	5151501	5151600	100	36.59	51.69	-15.1	10month_Ctrl_F	3.60348	0.000313989	0.0134824	chr6	5134175	5156120	21946	243725	Ppp1r9a	mm10_genes_introns
chr6	5151501	5151600	100	36.59	51.69	-15.1	10month_Ctrl_F	3.60348	0.000313989	0.0134824	chr6	5143490	5154008	10519	243725	Ppp1r9a	mm10_genes_introns
chr6	5151501	5151600	100	36.59	51.69	-15.1	10month_Ctrl_F	3.60348	0.000313989	0.0134824	chr6	4907875	5294134	386260			mm10_cpg_inter
chr6	5448001	5448100	100	51.01	66.08	-15.07	10month_Ctrl_F	3.04606	0.00231859	0.0494626	chr6	5302519	5492014	189496			mm10_cpg_inter
chr6	6755001	6755100	100	57.98	69.65	-11.67	10month_Ctrl_F	3.35079	0.000805825	0.024995	chr6	6602348	6856759	254412			mm10_cpg_inter
chr6	17938401	17938500	100	64.03	82.38	-18.35	10month_Ctrl_F	3.29396	0.000987871	0.0285319	chr6	17934259	17942669	8411	64213	St7	mm10_genes_introns
chr6	17938401	17938500	100	64.03	82.38	-18.35	10month_Ctrl_F	3.29396	0.000987871	0.0285319	chr6	17922140	17942669	20530	64213	St7	mm10_genes_introns
chr6	17938401	17938500	100	64.03	82.38	-18.35	10month_Ctrl_F	3.29396	0.000987871	0.0285319	chr6	17844719	18026270	181552			mm10_cpg_inter
chr6	21452001	21452100	100	83.7	96.18	-12.49	10month_Ctrl_F	3.10607	0.00189594	0.0435151	chr6	21217414	21714134	496721	16508	Kcnd2	mm10_genes_introns
chr6	21452001	21452100	100	83.7	96.18	-12.49	10month_Ctrl_F	3.10607	0.00189594	0.0435151	chr6	21219806	21847580	627775			mm10_cpg_inter
chr6	23491701	23491800	100	83.14	93.64	-10.51	10month_Ctrl_F	3.73792	0.000185548	0.00944361	chr6	23444039	23496757	52719	320405	Cadps2	mm10_genes_introns
chr6	23491701	23491800	100	83.14	93.64	-10.51	10month_Ctrl_F	3.73792	0.000185548	0.00944361	chr6	23258097	23834725	576629			mm10_cpg_inter
chr6	24138801	24138900	100	63.46	75.47	-12.01	10month_Ctrl_F	3.43787	0.000586308	0.0203044	chr6	24138368	24142367	4000			mm10_genes_1to5kb
chr6	24138801	24138900	100	63.46	75.47	-12.01	10month_Ctrl_F	3.43787	0.000586308	0.0203044	chr6	24138341	24140363	2023			mm10_genes_exons
chr6	24138801	24138900	100	63.46	75.47	-12.01	10month_Ctrl_F	3.43787	0.000586308	0.0203044	chr6	24137186	24150709	13524	55961	Slc13a1	mm10_genes_introns
chr6	24138801	24138900	100	63.46	75.47	-12.01	10month_Ctrl_F	3.43787	0.000586308	0.0203044	chr6	23843662	24523062	679401			mm10_cpg_inter
chr6	26036001	26036100	100	71.91	85.19	-13.27	10month_Ctrl_F	3.48856	0.000485626	0.0179896	chr6	25694222	28129665	2435444			mm10_cpg_inter
chr6	26898701	26898800	100	41.22	64.12	-22.89	10month_Ctrl_F	3.52265	0.000427257	0.0165796	chr6	25694222	28129665	2435444			mm10_cpg_inter
chr6	26933001	26933100	100	86.96	98.58	-11.63	10month_Ctrl_F	5.12946	2.90568e-07	7.57483e-05	chr6	25694222	28129665	2435444			mm10_cpg_inter
chr6	28395801	28395900	100	55.15	68.38	-13.23	10month_Ctrl_F	5.33473	9.56877e-08	3.08758e-05	chr6	28312590	28397671	85082	627049	Zfp800	mm10_genes_introns
chr6	28395801	28395900	100	55.15	68.38	-13.23	10month_Ctrl_F	5.33473	9.56877e-08	3.08758e-05	chr6	28395695	28397694	2000			mm10_cpg_shores
chr6	29397201	29397300	100	28.05	41.07	-13.02	10month_Ctrl_F	3.75344	0.000174421	0.00902464	chr6	29393926	29397925	4000	232664	Ccdc136	mm10_genes_1to5kb
chr6	29397201	29397300	100	28.05	41.07	-13.02	10month_Ctrl_F	3.75344	0.000174421	0.00902464	chr6	29396336	29397478	1143	232664	Ccdc136	mm10_genes_introns
chr6	29397201	29397300	100	28.05	41.07	-13.02	10month_Ctrl_F	3.75344	0.000174421	0.00902464	chr6	29396743	29397478	736	232664	Ccdc136	mm10_genes_introns
chr6	29397201	29397300	100	28.05	41.07	-13.02	10month_Ctrl_F	3.75344	0.000174421	0.00902464	chr6	29396657	29398656	2000			mm10_cpg_shores
chr6	29507001	29507100	100	18.84	36.52	-17.68	10month_Ctrl_F	3.69517	0.000219739	0.0105947	chr6	29506725	29507724	1000			mm10_genes_promoters
chr6	29507001	29507100	100	18.84	36.52	-17.68	10month_Ctrl_F	3.69517	0.000219739	0.0105947	chr6	29503825	29507824	4000	333088	Kcp	mm10_genes_1to5kb
chr6	29507001	29507100	100	18.84	36.52	-17.68	10month_Ctrl_F	3.69517	0.000219739	0.0105947	chr6	29505802	29507856	2055	333088	Kcp	mm10_genes_introns
chr6	29507001	29507100	100	18.84	36.52	-17.68	10month_Ctrl_F	3.69517	0.000219739	0.0105947	chr6	29505708	29507707	2000			mm10_cpg_shores
chr6	30162301	30162400	100	21.71	32.52	-10.81	10month_Ctrl_F	3.77049	0.00016293	0.00860179	chr6	30162120	30162373	254			mm10_enhancers_fantom
chr6	30162301	30162400	100	21.71	32.52	-10.81	10month_Ctrl_F	3.77049	0.00016293	0.00860179	chr6	30052888	30169224	116337			mm10_cpg_inter
chr6	30372701	30372800	100	66.79	56.6	10.2	pnd21_Ctrl_F	4.07974	4.50857e-05	0.00342276	chr6	30372738	30372950	213	232679	Zc3hc1	mm10_genes_exons
chr6	30372701	30372800	100	66.79	56.6	10.2	pnd21_Ctrl_F	4.07974	4.50857e-05	0.00342276	chr6	30372738	30372980	243	232679	Zc3hc1	mm10_genes_exons
chr6	30372701	30372800	100	66.79	56.6	10.2	pnd21_Ctrl_F	4.07974	4.50857e-05	0.00342276	chr6	30370472	30372737	2266	232679	Zc3hc1	mm10_genes_introns
chr6	30372701	30372800	100	66.79	56.6	10.2	pnd21_Ctrl_F	4.07974	4.50857e-05	0.00342276	chr6	30370472	30373242	2771	232679	Zc3hc1	mm10_genes_introns
chr6	30372701	30372800	100	66.79	56.6	10.2	pnd21_Ctrl_F	4.07974	4.50857e-05	0.00342276	chr6	30308611	30397584	88974			mm10_cpg_inter
chr6	30468801	30468900	100	10.01	20.08	-10.08	10month_Ctrl_F	4.59974	4.23021e-06	0.000593467	chr6	30464177	30689407	225231			mm10_cpg_inter
chr6	30658801	30658900	100	29.78	43.44	-13.66	10month_Ctrl_F	3.65007	0.000262165	0.0119579	chr6	30657810	30661809	4000	83922	Cep41	mm10_genes_1to5kb
chr6	30658801	30658900	100	29.78	43.44	-13.66	10month_Ctrl_F	3.65007	0.000262165	0.0119579	chr6	30658773	30658924	152	83922	Cep41	mm10_genes_exons
chr6	30658801	30658900	100	29.78	43.44	-13.66	10month_Ctrl_F	3.65007	0.000262165	0.0119579	chr6	30658773	30658924	152	83922	Cep41	mm10_genes_3UTRs
chr6	30658801	30658900	100	29.78	43.44	-13.66	10month_Ctrl_F	3.65007	0.000262165	0.0119579	chr6	30464177	30689407	225231			mm10_cpg_inter
chr6	31079601	31079700	100	35.1	11.22	23.88	pnd21_Ctrl_F	6.6434	3.06528e-11	3.57169e-08	chr6	30963264	31212143	248880			mm10_cpg_inter
chr6	31079701	31079800	100	48.98	16.12	32.86	pnd21_Ctrl_F	10.3976	2.54252e-25	5.33261e-21	chr6	30963264	31212143	248880			mm10_cpg_inter
chr6	31100301	31100400	100	36.84	23.96	12.89	pnd21_Ctrl_F	3.75523	0.000173183	0.0089863	chr6	31097846	31101845	4000			mm10_genes_1to5kb
chr6	31100301	31100400	100	36.84	23.96	12.89	pnd21_Ctrl_F	3.75523	0.000173183	0.0089863	chr6	31093596	31139728	46133	232685	Lncpint	mm10_genes_introns
chr6	31100301	31100400	100	36.84	23.96	12.89	pnd21_Ctrl_F	3.75523	0.000173183	0.0089863	chr6	30963264	31212143	248880			mm10_cpg_inter
chr6	31126601	31126700	100	76.7	32.7	44	pnd21_Ctrl_F	12.9802	1.58471e-38	1.2187e-33	chr6	31093596	31139728	46133	232685	Lncpint	mm10_genes_introns
chr6	31126601	31126700	100	76.7	32.7	44	pnd21_Ctrl_F	12.9802	1.58471e-38	1.2187e-33	chr6	30963264	31212143	248880			mm10_cpg_inter
chr6	31126701	31126800	100	69.94	32.71	37.23	pnd21_Ctrl_F	12.0693	1.53522e-33	8.85481e-29	chr6	31093596	31139728	46133	232685	Lncpint	mm10_genes_introns
chr6	31126701	31126800	100	69.94	32.71	37.23	pnd21_Ctrl_F	12.0693	1.53522e-33	8.85481e-29	chr6	30963264	31212143	248880			mm10_cpg_inter
chr6	31126801	31126900	100	74.96	39.24	35.72	pnd21_Ctrl_F	15.9421	3.23262e-57	7.45802e-52	chr6	31093596	31139728	46133	232685	Lncpint	mm10_genes_introns
chr6	31126801	31126900	100	74.96	39.24	35.72	pnd21_Ctrl_F	15.9421	3.23262e-57	7.45802e-52	chr6	30963264	31212143	248880			mm10_cpg_inter
chr6	31141201	31141300	100	71.81	54.57	17.24	pnd21_Ctrl_F	5.92754	3.07515e-09	1.78708e-06	chr6	31139787	31166475	26689	232685	Lncpint	mm10_genes_introns
chr6	31141201	31141300	100	71.81	54.57	17.24	pnd21_Ctrl_F	5.92754	3.07515e-09	1.78708e-06	chr6	30963264	31212143	248880			mm10_cpg_inter
chr6	31141401	31141500	100	38.44	21.85	16.58	pnd21_Ctrl_F	3.92059	8.83315e-05	0.00556197	chr6	31139787	31166475	26689	232685	Lncpint	mm10_genes_introns
chr6	31141401	31141500	100	38.44	21.85	16.58	pnd21_Ctrl_F	3.92059	8.83315e-05	0.00556197	chr6	30963264	31212143	248880			mm10_cpg_inter
chr6	31218901	31219000	100	44.9	10.68	34.22	pnd21_Ctrl_F	3.55798	0.000373725	0.0151518	chr6	31218475	31219474	1000	232685	Lncpint	mm10_genes_promoters
chr6	31218901	31219000	100	44.9	10.68	34.22	pnd21_Ctrl_F	3.55798	0.000373725	0.0151518	chr6	31218223	31219222	1000	232685	Lncpint	mm10_genes_promoters
chr6	31218901	31219000	100	44.9	10.68	34.22	pnd21_Ctrl_F	3.55798	0.000373725	0.0151518	chr6	31218434	31219433	1000	232685	Lncpint	mm10_genes_promoters
chr6	31218901	31219000	100	44.9	10.68	34.22	pnd21_Ctrl_F	3.55798	0.000373725	0.0151518	chr6	31218421	31219420	1000	232685	Lncpint	mm10_genes_promoters
chr6	31218901	31219000	100	44.9	10.68	34.22	pnd21_Ctrl_F	3.55798	0.000373725	0.0151518	chr6	31218347	31219346	1000	232685	Lncpint	mm10_genes_promoters
chr6	31218901	31219000	100	44.9	10.68	34.22	pnd21_Ctrl_F	3.55798	0.000373725	0.0151518	chr6	31215351	31219350	4000	73652	2210408F21Rik	mm10_genes_1to5kb
chr6	31218901	31219000	100	44.9	10.68	34.22	pnd21_Ctrl_F	3.55798	0.000373725	0.0151518	chr6	31215357	31219356	4000	73652	2210408F21Rik	mm10_genes_1to5kb
chr6	31218901	31219000	100	44.9	10.68	34.22	pnd21_Ctrl_F	3.55798	0.000373725	0.0151518	chr6	31215405	31219404	4000	73652	2210408F21Rik	mm10_genes_1to5kb
chr6	31218901	31219000	100	44.9	10.68	34.22	pnd21_Ctrl_F	3.55798	0.000373725	0.0151518	chr6	31215422	31219421	4000	73652	2210408F21Rik	mm10_genes_1to5kb
chr6	31218901	31219000	100	44.9	10.68	34.22	pnd21_Ctrl_F	3.55798	0.000373725	0.0151518	chr6	31215435	31219434	4000	73652	2210408F21Rik	mm10_genes_1to5kb
chr6	31218901	31219000	100	44.9	10.68	34.22	pnd21_Ctrl_F	3.55798	0.000373725	0.0151518	chr6	31215441	31219440	4000	73652	2210408F21Rik	mm10_genes_1to5kb
chr6	31218901	31219000	100	44.9	10.68	34.22	pnd21_Ctrl_F	3.55798	0.000373725	0.0151518	chr6	31215447	31219446	4000	73652	2210408F21Rik	mm10_genes_1to5kb
chr6	31218901	31219000	100	44.9	10.68	34.22	pnd21_Ctrl_F	3.55798	0.000373725	0.0151518	chr6	31217367	31221366	4000	232685	Lncpint	mm10_genes_1to5kb
chr6	31218901	31219000	100	44.9	10.68	34.22	pnd21_Ctrl_F	3.55798	0.000373725	0.0151518	chr6	31218074	31219135	1062			mm10_genes_exons
chr6	31218901	31219000	100	44.9	10.68	34.22	pnd21_Ctrl_F	3.55798	0.000373725	0.0151518	chr6	31218680	31219135	456			mm10_genes_exons
chr6	31218901	31219000	100	44.9	10.68	34.22	pnd21_Ctrl_F	3.55798	0.000373725	0.0151518	chr6	31218356	31220368	2013			mm10_cpg_shores
chr6	31666101	31666200	100	21.32	31.36	-10.04	10month_Ctrl_F	3.44527	0.00057049	0.0200119	chr6	31665178	31666177	1000			mm10_genes_promoters
chr6	31666101	31666200	100	21.32	31.36	-10.04	10month_Ctrl_F	3.44527	0.00057049	0.0200119	chr6	31665215	31666214	1000			mm10_genes_promoters
chr6	31666101	31666200	100	21.32	31.36	-10.04	10month_Ctrl_F	3.44527	0.00057049	0.0200119	chr6	31665248	31666247	1000			mm10_genes_promoters
chr6	31666101	31666200	100	21.32	31.36	-10.04	10month_Ctrl_F	3.44527	0.00057049	0.0200119	chr6	31665274	31666273	1000			mm10_genes_promoters
chr6	31666101	31666200	100	21.32	31.36	-10.04	10month_Ctrl_F	3.44527	0.00057049	0.0200119	chr6	31665278	31666277	1000			mm10_genes_promoters
chr6	31666101	31666200	100	21.32	31.36	-10.04	10month_Ctrl_F	3.44527	0.00057049	0.0200119	chr6	31666125	31667124	1000	434003	Gm13848	mm10_genes_promoters
chr6	31666101	31666200	100	21.32	31.36	-10.04	10month_Ctrl_F	3.44527	0.00057049	0.0200119	chr6	31666043	31667042	1000	434003	Gm13848	mm10_genes_promoters
chr6	31666101	31666200	100	21.32	31.36	-10.04	10month_Ctrl_F	3.44527	0.00057049	0.0200119	chr6	31666132	31667131	1000	434003	Gm13848	mm10_genes_promoters
chr6	31666101	31666200	100	21.32	31.36	-10.04	10month_Ctrl_F	3.44527	0.00057049	0.0200119	chr6	31666178	31666489	312			mm10_genes_exons
chr6	31666101	31666200	100	21.32	31.36	-10.04	10month_Ctrl_F	3.44527	0.00057049	0.0200119	chr6	31665924	31666124	201	434003	Gm13848	mm10_genes_exons
chr6	31666101	31666200	100	21.32	31.36	-10.04	10month_Ctrl_F	3.44527	0.00057049	0.0200119	chr6	31665924	31666131	208	434003	Gm13848	mm10_genes_exons
chr6	31666101	31666200	100	21.32	31.36	-10.04	10month_Ctrl_F	3.44527	0.00057049	0.0200119	chr6	31612211	31742952	130742			mm10_genes_introns
chr6	31666101	31666200	100	21.32	31.36	-10.04	10month_Ctrl_F	3.44527	0.00057049	0.0200119	chr6	31605453	31671682	66230			mm10_genes_introns
chr6	31666101	31666200	100	21.32	31.36	-10.04	10month_Ctrl_F	3.44527	0.00057049	0.0200119	chr6	31605453	31742952	137500			mm10_genes_introns
chr6	31666101	31666200	100	21.32	31.36	-10.04	10month_Ctrl_F	3.44527	0.00057049	0.0200119	chr6	31651583	31742952	91370			mm10_genes_introns
chr6	31666101	31666200	100	21.32	31.36	-10.04	10month_Ctrl_F	3.44527	0.00057049	0.0200119	chr6	31664043	31742952	78910			mm10_genes_introns
chr6	31666101	31666200	100	21.32	31.36	-10.04	10month_Ctrl_F	3.44527	0.00057049	0.0200119	chr6	31568077	32583246	1015170			mm10_cpg_inter
chr6	31978501	31978600	100	70.25	80.46	-10.22	10month_Ctrl_F	3.90817	9.29976e-05	0.00577083	chr6	31568077	32583246	1015170			mm10_cpg_inter
chr6	33252001	33252100	100	44.81	65.89	-21.08	10month_Ctrl_F	3.72061	0.00019874	0.00992029	chr6	33249100	33253099	4000			mm10_genes_1to5kb
chr6	33252001	33252100	100	44.81	65.89	-21.08	10month_Ctrl_F	3.72061	0.00019874	0.00992029	chr6	33249239	33265939	16701	20336	Exoc4	mm10_genes_introns
chr6	33252001	33252100	100	44.81	65.89	-21.08	10month_Ctrl_F	3.72061	0.00019874	0.00992029	chr6	33064309	34172680	1108372			mm10_cpg_inter
chr6	34718901	34719000	100	60.63	77.67	-17.04	10month_Ctrl_F	3.28628	0.00101521	0.0290741	chr6	34686075	34741788	55714	109624	Cald1	mm10_genes_introns
chr6	34718901	34719000	100	60.63	77.67	-17.04	10month_Ctrl_F	3.28628	0.00101521	0.0290741	chr6	34709698	34741788	32091	109624	Cald1	mm10_genes_introns
chr6	34718901	34719000	100	60.63	77.67	-17.04	10month_Ctrl_F	3.28628	0.00101521	0.0290741	chr6	34321653	34776394	454742			mm10_cpg_inter
chr6	35272601	35272700	100	51.88	68.54	-16.66	10month_Ctrl_F	3.33284	0.00085963	0.0261127	chr6	35271771	35274915	3145	243755	Slc13a4	mm10_genes_introns
chr6	35272601	35272700	100	51.88	68.54	-16.66	10month_Ctrl_F	3.33284	0.00085963	0.0261127	chr6	35256895	35535176	278282			mm10_cpg_inter
chr6	35871701	35871800	100	46.69	60.77	-14.08	10month_Ctrl_F	3.16494	0.00155116	0.0381892	chr6	35543992	36384525	840534			mm10_cpg_inter
chr6	38086001	38086100	100	55.92	79.72	-23.8	10month_Ctrl_F	3.10923	0.00187574	0.0432106	chr6	38084373	38088372	4000	140494	Atp6v0a4	mm10_genes_1to5kb
chr6	38086001	38086100	100	55.92	79.72	-23.8	10month_Ctrl_F	3.10923	0.00187574	0.0432106	chr6	38085969	38086095	127	140494	Atp6v0a4	mm10_genes_exons
chr6	38086001	38086100	100	55.92	79.72	-23.8	10month_Ctrl_F	3.10923	0.00187574	0.0432106	chr6	38086096	38087929	1834	140494	Atp6v0a4	mm10_genes_introns
chr6	38086001	38086100	100	55.92	79.72	-23.8	10month_Ctrl_F	3.10923	0.00187574	0.0432106	chr6	37875690	38249803	374114			mm10_cpg_inter
chr6	39118901	39119000	100	33.35	44.03	-10.68	10month_Ctrl_F	3.91223	9.14491e-05	0.00569609	chr6	39118350	39119349	1000	243771	Parp12	mm10_genes_promoters
chr6	39118901	39119000	100	33.35	44.03	-10.68	10month_Ctrl_F	3.91223	9.14491e-05	0.00569609	chr6	39118821	39140159	21339	75379	4930599N23Rik	mm10_genes_introns
chr6	39118901	39119000	100	33.35	44.03	-10.68	10month_Ctrl_F	3.91223	9.14491e-05	0.00569609	chr6	39118858	39120857	2000			mm10_cpg_shores
chr6	43626001	43626100	100	65.74	83.44	-17.7	10month_Ctrl_F	4.45982	8.20298e-06	0.000968535	chr6	43625967	43626966	1000	29807	Tpk1	mm10_genes_promoters
chr6	43626001	43626100	100	65.74	83.44	-17.7	10month_Ctrl_F	4.45982	8.20298e-06	0.000968535	chr6	43611386	43665759	54374	29807	Tpk1	mm10_genes_introns
chr6	43626001	43626100	100	65.74	83.44	-17.7	10month_Ctrl_F	4.45982	8.20298e-06	0.000968535	chr6	43269519	47040620	3771102			mm10_cpg_inter
chr6	43925801	43925900	100	86.73	97.4	-10.67	10month_Ctrl_F	3.22433	0.00126267	0.0334919	chr6	43269519	47040620	3771102			mm10_cpg_inter
chr6	44291001	44291100	100	75.6	85.95	-10.35	10month_Ctrl_F	4.18517	2.84955e-05	0.00245307	chr6	43269519	47040620	3771102			mm10_cpg_inter
chr6	48568601	48568700	100	63.64	47.73	15.9	pnd21_Ctrl_F	4.72446	2.30723e-06	0.000376186	chr6	48568137	48570722	2586	243371	Lrrc61	mm10_genes_exons
chr6	48568601	48568700	100	63.64	47.73	15.9	pnd21_Ctrl_F	4.72446	2.30723e-06	0.000376186	chr6	48568137	48570721	2585	243371	Lrrc61	mm10_genes_exons
chr6	48568601	48568700	100	63.64	47.73	15.9	pnd21_Ctrl_F	4.72446	2.30723e-06	0.000376186	chr6	48558978	48589725	30748			mm10_cpg_inter
chr6	48595201	48595300	100	49.43	38.89	10.54	pnd21_Ctrl_F	3.40762	0.000655332	0.0217919	chr6	48594791	48595333	543	58887	Repin1	mm10_genes_exons
chr6	48595201	48595300	100	49.43	38.89	10.54	pnd21_Ctrl_F	3.40762	0.000655332	0.0217919	chr6	48590082	48613177	23096	330305	Gm5111	mm10_genes_introns
chr6	48595201	48595300	100	49.43	38.89	10.54	pnd21_Ctrl_F	3.40762	0.000655332	0.0217919	chr6	48594053	48596292	2240	58887	Repin1	mm10_genes_introns
chr6	48595201	48595300	100	49.43	38.89	10.54	pnd21_Ctrl_F	3.40762	0.000655332	0.0217919	chr6	48594977	48596292	1316	58887	Repin1	mm10_genes_introns
chr6	48595201	48595300	100	49.43	38.89	10.54	pnd21_Ctrl_F	3.40762	0.000655332	0.0217919	chr6	48594977	48613177	18201	58887	Repin1	mm10_genes_introns
chr6	48595201	48595300	100	49.43	38.89	10.54	pnd21_Ctrl_F	3.40762	0.000655332	0.0217919	chr6	48594312	48596932	2621			mm10_cpg_shores
chr6	48973701	48973800	100	65.1	76.76	-11.66	10month_Ctrl_F	4.63884	3.50376e-06	0.000516192	chr6	48969963	48973962	4000	243376	Aoc1l1	mm10_genes_1to5kb
chr6	48973701	48973800	100	65.1	76.76	-11.66	10month_Ctrl_F	4.63884	3.50376e-06	0.000516192	chr6	48970074	48974073	4000	243376	Aoc1l1	mm10_genes_1to5kb
chr6	48973701	48973800	100	65.1	76.76	-11.66	10month_Ctrl_F	4.63884	3.50376e-06	0.000516192	chr6	48972234	48976233	4000	243376	Aoc1l1	mm10_genes_1to5kb
chr6	48973701	48973800	100	65.1	76.76	-11.66	10month_Ctrl_F	4.63884	3.50376e-06	0.000516192	chr6	48747153	49069756	322604			mm10_cpg_inter
chr6	50502601	50502700	100	85.62	96	-10.38	10month_Ctrl_F	3.79069	0.000150231	0.00815336	chr6	50460119	50562266	102148			mm10_cpg_inter
chr6	51343801	51343900	100	71.66	81.92	-10.26	10month_Ctrl_F	3.38682	0.000707075	0.0229179	chr6	51275203	51375737	100535			mm10_cpg_inter
chr6	52163301	52163400	100	27.69	37.79	-10.1	10month_Ctrl_F	3.04273	0.00234444	0.0497873	chr6	52160674	52164673	4000	105242657	Hoxaas2	mm10_genes_1to5kb
chr6	52163301	52163400	100	27.69	37.79	-10.1	10month_Ctrl_F	3.04273	0.00234444	0.0497873	chr6	52161518	52165517	4000			mm10_genes_1to5kb
chr6	52163301	52163400	100	27.69	37.79	-10.1	10month_Ctrl_F	3.04273	0.00234444	0.0497873	chr6	52159318	52163317	4000	15394	Hoxa1	mm10_genes_1to5kb
chr6	52163301	52163400	100	27.69	37.79	-10.1	10month_Ctrl_F	3.04273	0.00234444	0.0497873	chr6	52162417	52163625	1209	15399	Hoxa2	mm10_genes_exons
chr6	52163301	52163400	100	27.69	37.79	-10.1	10month_Ctrl_F	3.04273	0.00234444	0.0497873	chr6	52163359	52163625	267	15399	Hoxa2	mm10_genes_exons
chr6	52163301	52163400	100	27.69	37.79	-10.1	10month_Ctrl_F	3.04273	0.00234444	0.0497873	chr6	52162943	52164676	1734			mm10_cpg_inter
chr6	54699101	54699200	100	35.09	48.45	-13.36	10month_Ctrl_F	3.08165	0.00205856	0.0457103	chr6	54698980	54703851	4872	68235	Mturn	mm10_genes_exons
chr6	54699101	54699200	100	35.09	48.45	-13.36	10month_Ctrl_F	3.08165	0.00205856	0.0457103	chr6	54699076	54699482	407	68235	Mturn	mm10_genes_introns
chr6	54699101	54699200	100	35.09	48.45	-13.36	10month_Ctrl_F	3.08165	0.00205856	0.0457103	chr6	54699091	54703851	4761	68235	Mturn	mm10_genes_3UTRs
chr6	54699101	54699200	100	35.09	48.45	-13.36	10month_Ctrl_F	3.08165	0.00205856	0.0457103	chr6	54686379	54812483	126105			mm10_cpg_inter
chr6	54699201	54699300	100	19.19	30.85	-11.66	10month_Ctrl_F	4.71828	2.37843e-06	0.000384535	chr6	54698980	54703851	4872	68235	Mturn	mm10_genes_exons
chr6	54699201	54699300	100	19.19	30.85	-11.66	10month_Ctrl_F	4.71828	2.37843e-06	0.000384535	chr6	54699076	54699482	407	68235	Mturn	mm10_genes_introns
chr6	54699201	54699300	100	19.19	30.85	-11.66	10month_Ctrl_F	4.71828	2.37843e-06	0.000384535	chr6	54699091	54703851	4761	68235	Mturn	mm10_genes_3UTRs
chr6	54699201	54699300	100	19.19	30.85	-11.66	10month_Ctrl_F	4.71828	2.37843e-06	0.000384535	chr6	54686379	54812483	126105			mm10_cpg_inter
chr6	55117501	55117600	100	8.19	20.95	-12.76	10month_Ctrl_F	5.66204	1.49583e-08	6.75353e-06	chr6	55117414	55117539	126	12922	Crhr2	mm10_genes_exons
chr6	55117501	55117600	100	8.19	20.95	-12.76	10month_Ctrl_F	5.66204	1.49583e-08	6.75353e-06	chr6	55117414	55117771	358	12922	Crhr2	mm10_genes_exons
chr6	55117501	55117600	100	8.19	20.95	-12.76	10month_Ctrl_F	5.66204	1.49583e-08	6.75353e-06	chr6	55117540	55123682	6143	12922	Crhr2	mm10_genes_introns
chr6	55117501	55117600	100	8.19	20.95	-12.76	10month_Ctrl_F	5.66204	1.49583e-08	6.75353e-06	chr6	55117540	55117668	129	12922	Crhr2	mm10_genes_introns
chr6	55117501	55117600	100	8.19	20.95	-12.76	10month_Ctrl_F	5.66204	1.49583e-08	6.75353e-06	chr6	55117390	55118156	767			mm10_cpg_islands
chr6	58284101	58284200	100	73.03	88.06	-15.03	10month_Ctrl_F	4.49219	7.04957e-06	0.000865113	chr6	57829229	58636331	807103			mm10_cpg_inter
chr6	58906601	58906700	100	45.42	56.39	-10.96	10month_Ctrl_F	6.22896	4.69543e-10	3.76142e-07	chr6	58906262	58907261	1000	73998	Herc3	mm10_genes_promoters
chr6	58906601	58906700	100	45.42	56.39	-10.96	10month_Ctrl_F	6.22896	4.69543e-10	3.76142e-07	chr6	58906674	58907673	1000			mm10_genes_promoters
chr6	58906601	58906700	100	45.42	56.39	-10.96	10month_Ctrl_F	6.22896	4.69543e-10	3.76142e-07	chr6	58905233	58907076	1844	58243	Nap1l5	mm10_genes_exons
chr6	58906601	58906700	100	45.42	56.39	-10.96	10month_Ctrl_F	6.22896	4.69543e-10	3.76142e-07	chr6	58906480	58906673	194			mm10_genes_exons
chr6	58906601	58906700	100	45.42	56.39	-10.96	10month_Ctrl_F	6.22896	4.69543e-10	3.76142e-07	chr6	58894625	58916411	21787	73998	Herc3	mm10_genes_introns
chr6	58906601	58906700	100	45.42	56.39	-10.96	10month_Ctrl_F	6.22896	4.69543e-10	3.76142e-07	chr6	58904723	58906722	2000			mm10_cpg_shores
chr6	60386601	60386700	100	74.71	84.93	-10.22	10month_Ctrl_F	3.51269	0.00044359	0.0169564	chr6	60280331	60403547	123217	208079	A530053G22Rik	mm10_genes_introns
chr6	60386601	60386700	100	74.71	84.93	-10.22	10month_Ctrl_F	3.51269	0.00044359	0.0169564	chr6	59430441	61176108	1745668			mm10_cpg_inter
chr6	61446301	61446400	100	65.87	79.05	-13.18	10month_Ctrl_F	3.07596	0.00209828	0.0462977	chr6	61423078	61570669	147592	232035	Ccser1	mm10_genes_introns
chr6	61446301	61446400	100	65.87	79.05	-13.18	10month_Ctrl_F	3.07596	0.00209828	0.0462977	chr6	61423078	61469716	46639	232035	Ccser1	mm10_genes_introns
chr6	61446301	61446400	100	65.87	79.05	-13.18	10month_Ctrl_F	3.07596	0.00209828	0.0462977	chr6	61185081	63251996	2066916			mm10_cpg_inter
chr6	65162301	65162400	100	47.63	60.06	-12.43	10month_Ctrl_F	3.26863	0.00108068	0.0302615	chr6	65047114	65377244	330131			mm10_cpg_inter
chr6	67399701	67399800	100	61.26	74.12	-12.86	10month_Ctrl_F	5.75481	8.67409e-09	4.29444e-06	chr6	67380222	67530862	150641			mm10_cpg_inter
chr6	68871401	68871500	100	70.63	82.4	-11.77	10month_Ctrl_F	3.35999	0.000779464	0.0244635	chr6	67539661	70787756	3248096			mm10_cpg_inter
chr6	68952101	68952200	100	63.26	76.57	-13.32	10month_Ctrl_F	3.42732	0.00060958	0.0208653	chr6	67539661	70787756	3248096			mm10_cpg_inter
chr6	72653701	72653800	100	22.18	8.27	13.91	pnd21_Ctrl_F	5.70942	1.13363e-08	5.30511e-06	chr6	72649204	72788210	139007	21415	Tcf7l1	mm10_genes_introns
chr6	72653701	72653800	100	22.18	8.27	13.91	pnd21_Ctrl_F	5.70942	1.13363e-08	5.30511e-06	chr6	72649204	72670803	21600	21415	Tcf7l1	mm10_genes_introns
chr6	72653701	72653800	100	22.18	8.27	13.91	pnd21_Ctrl_F	5.70942	1.13363e-08	5.30511e-06	chr6	72621111	72784138	163028			mm10_cpg_inter
chr6	74363601	74363700	100	77.65	96.15	-18.51	10month_Ctrl_F	3.57591	0.000349012	0.0144822	chr6	73253001	76493805	3240805			mm10_cpg_inter
chr6	74799901	74800000	100	48.59	61.25	-12.67	10month_Ctrl_F	3.26695	0.00108713	0.0303647	chr6	73253001	76493805	3240805			mm10_cpg_inter
chr6	79790901	79791000	100	77.9	88.47	-10.57	10month_Ctrl_F	4.12685	3.67763e-05	0.00296461	chr6	78220078	81919608	3699531			mm10_cpg_inter
chr6	81990201	81990300	100	21	35.93	-14.93	10month_Ctrl_F	3.64104	0.00027154	0.0122478	chr6	81989841	81990840	1000	100504740	Gm20383	mm10_genes_promoters
chr6	81990201	81990300	100	21	35.93	-14.93	10month_Ctrl_F	3.64104	0.00027154	0.0122478	chr6	81987744	81991743	4000			mm10_genes_1to5kb
chr6	81990201	81990300	100	21	35.93	-14.93	10month_Ctrl_F	3.64104	0.00027154	0.0122478	chr6	81984616	81991400	6785	100504740	Gm20383	mm10_genes_introns
chr6	81990201	81990300	100	21	35.93	-14.93	10month_Ctrl_F	3.64104	0.00027154	0.0122478	chr6	81969897	82037725	67829			mm10_cpg_inter
chr6	82917101	82917200	100	67.3	87.77	-20.47	10month_Ctrl_F	5.02557	5.01937e-07	0.000116109	chr6	82916222	82917482	1261	20355	Sema4f	mm10_genes_exons
chr6	82917101	82917200	100	67.3	87.77	-20.47	10month_Ctrl_F	5.02557	5.01937e-07	0.000116109	chr6	82914426	82917321	2896	20355	Sema4f	mm10_genes_introns
chr6	82917101	82917200	100	67.3	87.77	-20.47	10month_Ctrl_F	5.02557	5.01937e-07	0.000116109	chr6	82778819	82935459	156641			mm10_cpg_inter
chr6	83151601	83151700	100	45.91	60.05	-14.14	10month_Ctrl_F	4.10764	3.99723e-05	0.0031293	chr6	83151404	83155403	4000	71837	1700003E16Rik	mm10_genes_1to5kb
chr6	83151601	83151700	100	45.91	60.05	-14.14	10month_Ctrl_F	4.10764	3.99723e-05	0.0031293	chr6	83151501	83155500	4000	71837	1700003E16Rik	mm10_genes_1to5kb
chr6	83151601	83151700	100	45.91	60.05	-14.14	10month_Ctrl_F	4.10764	3.99723e-05	0.0031293	chr6	83151700	83152275	576	20166	Rtkn	mm10_genes_exons
chr6	83151601	83151700	100	45.91	60.05	-14.14	10month_Ctrl_F	4.10764	3.99723e-05	0.0031293	chr6	83149361	83152897	3537	75659	Wdr54	mm10_genes_exons
chr6	83151601	83151700	100	45.91	60.05	-14.14	10month_Ctrl_F	4.10764	3.99723e-05	0.0031293	chr6	83151342	83151885	544	20166	Rtkn	mm10_genes_introns
chr6	83151601	83151700	100	45.91	60.05	-14.14	10month_Ctrl_F	4.10764	3.99723e-05	0.0031293	chr6	83151342	83151699	358	20166	Rtkn	mm10_genes_introns
chr6	83151601	83151700	100	45.91	60.05	-14.14	10month_Ctrl_F	4.10764	3.99723e-05	0.0031293	chr6	83149361	83152765	3405	75659	Wdr54	mm10_genes_3UTRs
chr6	83151601	83151700	100	45.91	60.05	-14.14	10month_Ctrl_F	4.10764	3.99723e-05	0.0031293	chr6	83146536	83152317	5782			mm10_cpg_inter
chr6	83367101	83367200	100	95.28	79.67	15.6	pnd21_Ctrl_F	4.78013	1.7518e-06	0.000305173	chr6	83362373	83369825	7453	194388	Tet3	mm10_genes_exons
chr6	83367101	83367200	100	95.28	79.67	15.6	pnd21_Ctrl_F	4.78013	1.7518e-06	0.000305173	chr6	83362373	83368041	5669	194388	Tet3	mm10_genes_3UTRs
chr6	83367101	83367200	100	95.28	79.67	15.6	pnd21_Ctrl_F	4.78013	1.7518e-06	0.000305173	chr6	83366001	83368000	2000			mm10_cpg_shores
chr6	84105601	84105700	100	27.19	42.84	-15.65	10month_Ctrl_F	5.24755	1.54136e-07	4.49002e-05	chr6	84105551	84106550	1000	26903	Dysf	mm10_genes_promoters
chr6	84105601	84105700	100	27.19	42.84	-15.65	10month_Ctrl_F	5.24755	1.54136e-07	4.49002e-05	chr6	84101970	84106809	4840	26903	Dysf	mm10_genes_introns
chr6	84105601	84105700	100	27.19	42.84	-15.65	10month_Ctrl_F	5.24755	1.54136e-07	4.49002e-05	chr6	84105492	84106809	1318	26903	Dysf	mm10_genes_introns
chr6	84105601	84105700	100	27.19	42.84	-15.65	10month_Ctrl_F	5.24755	1.54136e-07	4.49002e-05	chr6	84102121	84106852	4732			mm10_genes_introns
chr6	84105601	84105700	100	27.19	42.84	-15.65	10month_Ctrl_F	5.24755	1.54136e-07	4.49002e-05	chr6	84105596	84105971	376			mm10_cpg_islands
chr6	84106101	84106200	100	39.21	28.79	10.42	pnd21_Ctrl_F	3.50645	0.000454129	0.0171984	chr6	84105551	84106550	1000	26903	Dysf	mm10_genes_promoters
chr6	84106101	84106200	100	39.21	28.79	10.42	pnd21_Ctrl_F	3.50645	0.000454129	0.0171984	chr6	84101970	84106809	4840	26903	Dysf	mm10_genes_introns
chr6	84106101	84106200	100	39.21	28.79	10.42	pnd21_Ctrl_F	3.50645	0.000454129	0.0171984	chr6	84105492	84106809	1318	26903	Dysf	mm10_genes_introns
chr6	84106101	84106200	100	39.21	28.79	10.42	pnd21_Ctrl_F	3.50645	0.000454129	0.0171984	chr6	84102121	84106852	4732			mm10_genes_introns
chr6	84106101	84106200	100	39.21	28.79	10.42	pnd21_Ctrl_F	3.50645	0.000454129	0.0171984	chr6	84105972	84107971	2000			mm10_cpg_shores
chr6	84106201	84106300	100	55.61	45.47	10.14	pnd21_Ctrl_F	3.75779	0.000171419	0.00892537	chr6	84105551	84106550	1000	26903	Dysf	mm10_genes_promoters
chr6	84106201	84106300	100	55.61	45.47	10.14	pnd21_Ctrl_F	3.75779	0.000171419	0.00892537	chr6	84101970	84106809	4840	26903	Dysf	mm10_genes_introns
chr6	84106201	84106300	100	55.61	45.47	10.14	pnd21_Ctrl_F	3.75779	0.000171419	0.00892537	chr6	84105492	84106809	1318	26903	Dysf	mm10_genes_introns
chr6	84106201	84106300	100	55.61	45.47	10.14	pnd21_Ctrl_F	3.75779	0.000171419	0.00892537	chr6	84102121	84106852	4732			mm10_genes_introns
chr6	84106201	84106300	100	55.61	45.47	10.14	pnd21_Ctrl_F	3.75779	0.000171419	0.00892537	chr6	84105972	84107971	2000			mm10_cpg_shores
chr6	84120101	84120200	100	73.44	58.92	14.52	pnd21_Ctrl_F	5.29265	1.20554e-07	3.72832e-05	chr6	84116222	84129470	13249	26903	Dysf	mm10_genes_introns
chr6	84120101	84120200	100	73.44	58.92	14.52	pnd21_Ctrl_F	5.29265	1.20554e-07	3.72832e-05	chr6	84109972	84130928	20957			mm10_cpg_inter
chr6	84266801	84266900	100	49.85	29.79	20.06	pnd21_Ctrl_F	3.2281	0.00124615	0.0332064	chr6	84225281	84286341	61061			mm10_genes_introns
chr6	84266801	84266900	100	49.85	29.79	20.06	pnd21_Ctrl_F	3.2281	0.00124615	0.0332064	chr6	84139754	84580237	440484			mm10_cpg_inter
chr6	84350001	84350100	100	27.65	49.7	-22.04	10month_Ctrl_F	7.03033	2.06041e-12	3.71374e-09	chr6	84139754	84580237	440484			mm10_cpg_inter
chr6	84572201	84572300	100	47.52	64.29	-16.78	10month_Ctrl_F	4.88885	1.01428e-06	0.000197641	chr6	84571414	84574659	3246	232174	Cyp26b1	mm10_genes_exons
chr6	84572201	84572300	100	47.52	64.29	-16.78	10month_Ctrl_F	4.88885	1.01428e-06	0.000197641	chr6	84571944	84574659	2716	232174	Cyp26b1	mm10_genes_exons
chr6	84572201	84572300	100	47.52	64.29	-16.78	10month_Ctrl_F	4.88885	1.01428e-06	0.000197641	chr6	84571414	84574266	2853	232174	Cyp26b1	mm10_genes_3UTRs
chr6	84572201	84572300	100	47.52	64.29	-16.78	10month_Ctrl_F	4.88885	1.01428e-06	0.000197641	chr6	84571944	84574266	2323	232174	Cyp26b1	mm10_genes_3UTRs
chr6	84572201	84572300	100	47.52	64.29	-16.78	10month_Ctrl_F	4.88885	1.01428e-06	0.000197641	chr6	84139754	84580237	440484			mm10_cpg_inter
chr6	84574301	84574400	100	25.64	41.21	-15.57	10month_Ctrl_F	5.73796	9.58218e-09	4.62492e-06	chr6	84571414	84574659	3246	232174	Cyp26b1	mm10_genes_exons
chr6	84574301	84574400	100	25.64	41.21	-15.57	10month_Ctrl_F	5.73796	9.58218e-09	4.62492e-06	chr6	84571944	84574659	2716	232174	Cyp26b1	mm10_genes_exons
chr6	84574301	84574400	100	25.64	41.21	-15.57	10month_Ctrl_F	5.73796	9.58218e-09	4.62492e-06	chr6	84574241	84574659	419	232174	Cyp26b1	mm10_genes_exons
chr6	84574301	84574400	100	25.64	41.21	-15.57	10month_Ctrl_F	5.73796	9.58218e-09	4.62492e-06	chr6	84139754	84580237	440484			mm10_cpg_inter
chr6	84574501	84574600	100	43.11	56.96	-13.85	10month_Ctrl_F	8.62699	6.29852e-18	3.82405e-14	chr6	84571414	84574659	3246	232174	Cyp26b1	mm10_genes_exons
chr6	84574501	84574600	100	43.11	56.96	-13.85	10month_Ctrl_F	8.62699	6.29852e-18	3.82405e-14	chr6	84571944	84574659	2716	232174	Cyp26b1	mm10_genes_exons
chr6	84574501	84574600	100	43.11	56.96	-13.85	10month_Ctrl_F	8.62699	6.29852e-18	3.82405e-14	chr6	84574241	84574659	419	232174	Cyp26b1	mm10_genes_exons
chr6	84574501	84574600	100	43.11	56.96	-13.85	10month_Ctrl_F	8.62699	6.29852e-18	3.82405e-14	chr6	84139754	84580237	440484			mm10_cpg_inter
chr6	84574601	84574700	100	52.62	63.93	-11.32	10month_Ctrl_F	3.13163	0.0017384	0.0411207	chr6	84571414	84574659	3246	232174	Cyp26b1	mm10_genes_exons
chr6	84574601	84574700	100	52.62	63.93	-11.32	10month_Ctrl_F	3.13163	0.0017384	0.0411207	chr6	84571944	84574659	2716	232174	Cyp26b1	mm10_genes_exons
chr6	84574601	84574700	100	52.62	63.93	-11.32	10month_Ctrl_F	3.13163	0.0017384	0.0411207	chr6	84574241	84574659	419	232174	Cyp26b1	mm10_genes_exons
chr6	84574601	84574700	100	52.62	63.93	-11.32	10month_Ctrl_F	3.13163	0.0017384	0.0411207	chr6	84574660	84575008	349	232174	Cyp26b1	mm10_genes_introns
chr6	84574601	84574700	100	52.62	63.93	-11.32	10month_Ctrl_F	3.13163	0.0017384	0.0411207	chr6	84139754	84580237	440484			mm10_cpg_inter
chr6	86654601	86654700	100	75.82	86.75	-10.94	10month_Ctrl_F	5.7058	1.15799e-08	5.3863e-06	chr6	86653200	86663070	9871	17119	Mxd1	mm10_genes_introns
chr6	86654601	86654700	100	75.82	86.75	-10.94	10month_Ctrl_F	5.7058	1.15799e-08	5.3863e-06	chr6	86653200	86658068	4869	17119	Mxd1	mm10_genes_introns
chr6	86654601	86654700	100	75.82	86.75	-10.94	10month_Ctrl_F	5.7058	1.15799e-08	5.3863e-06	chr6	86531367	86664691	133325			mm10_cpg_inter
chr6	86803701	86803800	100	42.09	59.49	-17.4	10month_Ctrl_F	3.55035	0.000384718	0.0154443	chr6	86737595	86845543	107949			mm10_cpg_inter
chr6	88019601	88019700	100	65.13	50.41	14.72	pnd21_Ctrl_F	4.13214	3.59398e-05	0.00291448	chr6	88019636	88019783	148	19349	Rab7	mm10_genes_5UTRs
chr6	88019601	88019700	100	65.13	50.41	14.72	pnd21_Ctrl_F	4.13214	3.59398e-05	0.00291448	chr6	88019636	88019783	148	19349	Rab7	mm10_genes_exons
chr6	88019601	88019700	100	65.13	50.41	14.72	pnd21_Ctrl_F	4.13214	3.59398e-05	0.00291448	chr6	88013699	88045072	31374	19349	Rab7	mm10_genes_introns
chr6	88019601	88019700	100	65.13	50.41	14.72	pnd21_Ctrl_F	4.13214	3.59398e-05	0.00291448	chr6	88013699	88044936	31238	19349	Rab7	mm10_genes_introns
chr6	88019601	88019700	100	65.13	50.41	14.72	pnd21_Ctrl_F	4.13214	3.59398e-05	0.00291448	chr6	88015719	88019635	3917	19349	Rab7	mm10_genes_introns
chr6	88019601	88019700	100	65.13	50.41	14.72	pnd21_Ctrl_F	4.13214	3.59398e-05	0.00291448	chr6	88015719	88045072	29354	19349	Rab7	mm10_genes_introns
chr6	88019601	88019700	100	65.13	50.41	14.72	pnd21_Ctrl_F	4.13214	3.59398e-05	0.00291448	chr6	88013699	88019635	5937	19349	Rab7	mm10_genes_introns
chr6	88019601	88019700	100	65.13	50.41	14.72	pnd21_Ctrl_F	4.13214	3.59398e-05	0.00291448	chr6	87985989	88040804	54816			mm10_cpg_inter
chr6	88019701	88019800	100	54.77	40.83	13.94	pnd21_Ctrl_F	5.74765	9.04922e-09	4.42321e-06	chr6	88019784	88020783	1000	19349	Rab7	mm10_genes_promoters
chr6	88019701	88019800	100	54.77	40.83	13.94	pnd21_Ctrl_F	5.74765	9.04922e-09	4.42321e-06	chr6	88019636	88019783	148	19349	Rab7	mm10_genes_5UTRs
chr6	88019701	88019800	100	54.77	40.83	13.94	pnd21_Ctrl_F	5.74765	9.04922e-09	4.42321e-06	chr6	88019636	88019783	148	19349	Rab7	mm10_genes_exons
chr6	88019701	88019800	100	54.77	40.83	13.94	pnd21_Ctrl_F	5.74765	9.04922e-09	4.42321e-06	chr6	88013699	88045072	31374	19349	Rab7	mm10_genes_introns
chr6	88019701	88019800	100	54.77	40.83	13.94	pnd21_Ctrl_F	5.74765	9.04922e-09	4.42321e-06	chr6	88013699	88044936	31238	19349	Rab7	mm10_genes_introns
chr6	88019701	88019800	100	54.77	40.83	13.94	pnd21_Ctrl_F	5.74765	9.04922e-09	4.42321e-06	chr6	88015719	88045072	29354	19349	Rab7	mm10_genes_introns
chr6	88019701	88019800	100	54.77	40.83	13.94	pnd21_Ctrl_F	5.74765	9.04922e-09	4.42321e-06	chr6	87985989	88040804	54816			mm10_cpg_inter
chr6	88114301	88114400	100	81.65	91.74	-10.08	10month_Ctrl_F	4.54147	5.58645e-06	0.000728578	chr6	88089120	88185578	96459			mm10_cpg_inter
chr6	88232501	88232600	100	47.93	61.44	-13.51	10month_Ctrl_F	4.5631	5.04036e-06	0.000673734	chr6	88231546	88251169	19624			mm10_genes_introns
chr6	88232501	88232600	100	47.93	61.44	-13.51	10month_Ctrl_F	4.5631	5.04036e-06	0.000673734	chr6	88203831	88442044	238214			mm10_cpg_inter
chr6	88235801	88235900	100	31.47	55.32	-23.85	10month_Ctrl_F	3.9321	8.42073e-05	0.00536673	chr6	88231546	88251169	19624			mm10_genes_introns
chr6	88235801	88235900	100	31.47	55.32	-23.85	10month_Ctrl_F	3.9321	8.42073e-05	0.00536673	chr6	88203831	88442044	238214			mm10_cpg_inter
chr6	90337601	90337700	100	78.44	89.69	-11.25	10month_Ctrl_F	3.49563	0.000472947	0.0176732	chr6	90337657	90337750	94	243537	Uroc1	mm10_genes_exons
chr6	90337601	90337700	100	78.44	89.69	-11.25	10month_Ctrl_F	3.49563	0.000472947	0.0176732	chr6	90336990	90337656	667	243537	Uroc1	mm10_genes_introns
chr6	90337601	90337700	100	78.44	89.69	-11.25	10month_Ctrl_F	3.49563	0.000472947	0.0176732	chr6	90329312	90365446	36135			mm10_cpg_inter
chr6	90462001	90462100	100	25.39	10.8	14.59	pnd21_Ctrl_F	5.46305	4.68016e-08	1.7112e-05	chr6	90461576	90462575	1000	66277	Klf15	mm10_genes_promoters
chr6	90462001	90462100	100	25.39	10.8	14.59	pnd21_Ctrl_F	5.46305	4.68016e-08	1.7112e-05	chr6	90461674	90462673	1000	66277	Klf15	mm10_genes_promoters
chr6	90462001	90462100	100	25.39	10.8	14.59	pnd21_Ctrl_F	5.46305	4.68016e-08	1.7112e-05	chr6	90461469	90462468	1000			mm10_genes_promoters
chr6	90462001	90462100	100	25.39	10.8	14.59	pnd21_Ctrl_F	5.46305	4.68016e-08	1.7112e-05	chr6	90460304	90464303	4000	66277	Klf15	mm10_genes_1to5kb
chr6	90462001	90462100	100	25.39	10.8	14.59	pnd21_Ctrl_F	5.46305	4.68016e-08	1.7112e-05	chr6	90461400	90465399	4000	66277	Klf15	mm10_genes_1to5kb
chr6	90462001	90462100	100	25.39	10.8	14.59	pnd21_Ctrl_F	5.46305	4.68016e-08	1.7112e-05	chr6	90460276	90462275	2000			mm10_cpg_shores
chr6	90466501	90466600	100	88.04	77.77	10.27	pnd21_Ctrl_F	7.27737	3.4038e-13	7.479e-10	chr6	90466118	90467117	1000	66277	Klf15	mm10_genes_promoters
chr6	90466501	90466600	100	88.04	77.77	10.27	pnd21_Ctrl_F	7.27737	3.4038e-13	7.479e-10	chr6	90466420	90467523	1104	66277	Klf15	mm10_genes_exons
chr6	90466501	90466600	100	88.04	77.77	10.27	pnd21_Ctrl_F	7.27737	3.4038e-13	7.479e-10	chr6	90466400	90467523	1124	66277	Klf15	mm10_genes_exons
chr6	90466501	90466600	100	88.04	77.77	10.27	pnd21_Ctrl_F	7.27737	3.4038e-13	7.479e-10	chr6	90465797	90467796	2000			mm10_cpg_shelves
chr6	91284901	91285000	100	13.61	24.21	-10.61	10month_Ctrl_F	4.51223	6.41481e-06	0.000801716	chr6	91283181	91285180	2000			mm10_cpg_shores
chr6	91686001	91686100	100	21.38	7.47	13.92	pnd21_Ctrl_F	5.242	1.58843e-07	4.60965e-05	chr6	91685941	91686196	256			mm10_enhancers_fantom
chr6	91686001	91686100	100	21.38	7.47	13.92	pnd21_Ctrl_F	5.242	1.58843e-07	4.60965e-05	chr6	91684309	91698988	14680	21366	Slc6a6	mm10_genes_introns
chr6	91686001	91686100	100	21.38	7.47	13.92	pnd21_Ctrl_F	5.242	1.58843e-07	4.60965e-05	chr6	91684309	91723281	38973	21366	Slc6a6	mm10_genes_introns
chr6	91686001	91686100	100	21.38	7.47	13.92	pnd21_Ctrl_F	5.242	1.58843e-07	4.60965e-05	chr6	91684400	91686399	2000			mm10_cpg_shores
chr6	91686101	91686200	100	30.15	15.94	14.21	pnd21_Ctrl_F	4.02106	5.79372e-05	0.0040802	chr6	91685941	91686196	256			mm10_enhancers_fantom
chr6	91686101	91686200	100	30.15	15.94	14.21	pnd21_Ctrl_F	4.02106	5.79372e-05	0.0040802	chr6	91684309	91698988	14680	21366	Slc6a6	mm10_genes_introns
chr6	91686101	91686200	100	30.15	15.94	14.21	pnd21_Ctrl_F	4.02106	5.79372e-05	0.0040802	chr6	91684309	91723281	38973	21366	Slc6a6	mm10_genes_introns
chr6	91686101	91686200	100	30.15	15.94	14.21	pnd21_Ctrl_F	4.02106	5.79372e-05	0.0040802	chr6	91684400	91686399	2000			mm10_cpg_shores
chr6	91706201	91706300	100	62.92	50.07	12.86	pnd21_Ctrl_F	3.70968	0.00020752	0.0101953	chr6	91706123	91706438	316			mm10_enhancers_fantom
chr6	91706201	91706300	100	62.92	50.07	12.86	pnd21_Ctrl_F	3.70968	0.00020752	0.0101953	chr6	91704406	91708405	4000			mm10_genes_1to5kb
chr6	91706201	91706300	100	62.92	50.07	12.86	pnd21_Ctrl_F	3.70968	0.00020752	0.0101953	chr6	91699033	91723281	24249	21366	Slc6a6	mm10_genes_introns
chr6	91706201	91706300	100	62.92	50.07	12.86	pnd21_Ctrl_F	3.70968	0.00020752	0.0101953	chr6	91699033	91735090	36058	21366	Slc6a6	mm10_genes_introns
chr6	91706201	91706300	100	62.92	50.07	12.86	pnd21_Ctrl_F	3.70968	0.00020752	0.0101953	chr6	91699033	91711511	12479	21366	Slc6a6	mm10_genes_introns
chr6	91706201	91706300	100	62.92	50.07	12.86	pnd21_Ctrl_F	3.70968	0.00020752	0.0101953	chr6	91684309	91723281	38973	21366	Slc6a6	mm10_genes_introns
chr6	91706201	91706300	100	62.92	50.07	12.86	pnd21_Ctrl_F	3.70968	0.00020752	0.0101953	chr6	91701826	91723281	21456	21366	Slc6a6	mm10_genes_introns
chr6	91706201	91706300	100	62.92	50.07	12.86	pnd21_Ctrl_F	3.70968	0.00020752	0.0101953	chr6	91688400	91839352	150953			mm10_cpg_inter
chr6	91965201	91965300	100	79.43	69.31	10.13	pnd21_Ctrl_F	4.9128	8.97833e-07	0.000181066	chr6	91882510	91974785	92276			mm10_cpg_inter
chr6	94281701	94281800	100	19.08	31.37	-12.3	10month_Ctrl_F	4.00267	6.26308e-05	0.00430185	chr6	93943321	94283009	339689	14924	Magi1	mm10_genes_introns
chr6	94281701	94281800	100	19.08	31.37	-12.3	10month_Ctrl_F	4.00267	6.26308e-05	0.00430185	chr6	94237443	94283009	45567	78178	4930511A08Rik	mm10_genes_introns
chr6	94281701	94281800	100	19.08	31.37	-12.3	10month_Ctrl_F	4.00267	6.26308e-05	0.00430185	chr6	94280825	94282824	2000			mm10_cpg_shores
chr6	94660301	94660400	100	79.45	67.46	11.99	pnd21_Ctrl_F	3.64512	0.000267269	0.0121191	chr6	94656526	94660525	4000	16206	Lrig1	mm10_genes_1to5kb
chr6	94660301	94660400	100	79.45	67.46	11.99	pnd21_Ctrl_F	3.64512	0.000267269	0.0121191	chr6	94654922	94663926	9005	16206	Lrig1	mm10_genes_introns
chr6	94660301	94660400	100	79.45	67.46	11.99	pnd21_Ctrl_F	3.64512	0.000267269	0.0121191	chr6	94504557	94695248	190692			mm10_cpg_inter
chr6	95939301	95939400	100	40.26	50.67	-10.41	10month_Ctrl_F	3.36366	0.000769156	0.024267	chr6	95722772	97144452	1421681			mm10_cpg_inter
chr6	97144501	97144600	100	18.52	39.61	-21.09	10month_Ctrl_F	5.24359	1.57485e-07	4.58177e-05	chr6	97143194	97147193	4000			mm10_genes_1to5kb
chr6	97144501	97144600	100	18.52	39.61	-21.09	10month_Ctrl_F	5.24359	1.57485e-07	4.58177e-05	chr6	97144041	97145260	1220	101351	Eogt	mm10_genes_introns
chr6	97144501	97144600	100	18.52	39.61	-21.09	10month_Ctrl_F	5.24359	1.57485e-07	4.58177e-05	chr6	97116063	97148190	32128	101351	Eogt	mm10_genes_introns
chr6	97144501	97144600	100	18.52	39.61	-21.09	10month_Ctrl_F	5.24359	1.57485e-07	4.58177e-05	chr6	97112734	97145395	32662	101351	Eogt	mm10_genes_introns
chr6	97144501	97144600	100	18.52	39.61	-21.09	10month_Ctrl_F	5.24359	1.57485e-07	4.58177e-05	chr6	97144453	97146452	2000			mm10_cpg_shelves
chr6	97147401	97147500	100	93.37	73.61	19.76	pnd21_Ctrl_F	3.94077	8.12197e-05	0.00521812	chr6	97147194	97148193	1000			mm10_genes_promoters
chr6	97147401	97147500	100	93.37	73.61	19.76	pnd21_Ctrl_F	3.94077	8.12197e-05	0.00521812	chr6	97147395	97147451	57	101351	Eogt	mm10_genes_5UTRs
chr6	97147401	97147500	100	93.37	73.61	19.76	pnd21_Ctrl_F	3.94077	8.12197e-05	0.00521812	chr6	97147395	97147784	390	101351	Eogt	mm10_genes_5UTRs
chr6	97147401	97147500	100	93.37	73.61	19.76	pnd21_Ctrl_F	3.94077	8.12197e-05	0.00521812	chr6	97147395	97147451	57	101351	Eogt	mm10_genes_exons
chr6	97147401	97147500	100	93.37	73.61	19.76	pnd21_Ctrl_F	3.94077	8.12197e-05	0.00521812	chr6	97147395	97147784	390	101351	Eogt	mm10_genes_exons
chr6	97147401	97147500	100	93.37	73.61	19.76	pnd21_Ctrl_F	3.94077	8.12197e-05	0.00521812	chr6	97147452	97147876	425	101351	Eogt	mm10_genes_introns
chr6	97147401	97147500	100	93.37	73.61	19.76	pnd21_Ctrl_F	3.94077	8.12197e-05	0.00521812	chr6	97116063	97148190	32128	101351	Eogt	mm10_genes_introns
chr6	97147401	97147500	100	93.37	73.61	19.76	pnd21_Ctrl_F	3.94077	8.12197e-05	0.00521812	chr6	97147452	97147543	92	101351	Eogt	mm10_genes_introns
chr6	97147401	97147500	100	93.37	73.61	19.76	pnd21_Ctrl_F	3.94077	8.12197e-05	0.00521812	chr6	97147452	97148060	609	101351	Eogt	mm10_genes_introns
chr6	97147401	97147500	100	93.37	73.61	19.76	pnd21_Ctrl_F	3.94077	8.12197e-05	0.00521812	chr6	97146453	97148452	2000			mm10_cpg_shores
chr6	98480001	98480100	100	71.36	83.89	-12.53	10month_Ctrl_F	3.26925	0.00107833	0.0302291	chr6	97621762	99024419	1402658			mm10_cpg_inter
chr6	98955601	98955700	100	39.45	51.14	-11.69	10month_Ctrl_F	4.03173	5.53687e-05	0.00394901	chr6	98954405	98966026	11622	108655	Foxp1	mm10_genes_introns
chr6	98955601	98955700	100	39.45	51.14	-11.69	10month_Ctrl_F	4.03173	5.53687e-05	0.00394901	chr6	97621762	99024419	1402658			mm10_cpg_inter
chr6	99014101	99014200	100	84.12	71.85	12.27	pnd21_Ctrl_F	3.95795	7.55963e-05	0.00493378	chr6	99014026	99014329	304			mm10_enhancers_fantom
chr6	99014101	99014200	100	84.12	71.85	12.27	pnd21_Ctrl_F	3.95795	7.55963e-05	0.00493378	chr6	99010055	99015423	5369	108655	Foxp1	mm10_genes_introns
chr6	99014101	99014200	100	84.12	71.85	12.27	pnd21_Ctrl_F	3.95795	7.55963e-05	0.00493378	chr6	99010058	99015423	5366	108655	Foxp1	mm10_genes_introns
chr6	99014101	99014200	100	84.12	71.85	12.27	pnd21_Ctrl_F	3.95795	7.55963e-05	0.00493378	chr6	97621762	99024419	1402658			mm10_cpg_inter
chr6	99701001	99701100	100	81.27	92.53	-11.26	10month_Ctrl_F	3.8699	0.000108879	0.00649422	chr6	99697457	99722178	24722			mm10_cpg_inter
chr6	100140501	100140600	100	34.67	49.24	-14.57	10month_Ctrl_F	4.27173	1.93962e-05	0.00184956	chr6	99882435	100282499	400065			mm10_cpg_inter
chr6	100188101	100188200	100	78.16	90.31	-12.15	10month_Ctrl_F	6.67883	2.40859e-11	2.88269e-08	chr6	99882435	100282499	400065			mm10_cpg_inter
chr6	100232401	100232500	100	36.77	47.1	-10.33	10month_Ctrl_F	3.262	0.00110628	0.0306514	chr6	100228565	100232425	3861	56353	Rybp	mm10_genes_exons
chr6	100232401	100232500	100	36.77	47.1	-10.33	10month_Ctrl_F	3.262	0.00110628	0.0306514	chr6	100232011	100232425	415	56353	Rybp	mm10_genes_exons
chr6	100232401	100232500	100	36.77	47.1	-10.33	10month_Ctrl_F	3.262	0.00110628	0.0306514	chr6	100232426	100232866	441	56353	Rybp	mm10_genes_introns
chr6	100232401	100232500	100	36.77	47.1	-10.33	10month_Ctrl_F	3.262	0.00110628	0.0306514	chr6	99882435	100282499	400065			mm10_cpg_inter
chr6	100538701	100538800	100	65.35	83.44	-18.09	10month_Ctrl_F	6.30372	2.90582e-10	2.53941e-07	chr6	100292231	100558932	266702			mm10_cpg_inter
chr6	104226901	104227000	100	38.77	49.89	-11.12	10month_Ctrl_F	3.35531	0.000792751	0.0247224	chr6	103516437	106765114	3248678			mm10_cpg_inter
chr6	104553901	104554000	100	57.31	72.54	-15.23	10month_Ctrl_F	3.3466	0.000818078	0.025266	chr6	104493273	104568956	75684	53870	Cntn6	mm10_genes_introns
chr6	104553901	104554000	100	57.31	72.54	-15.23	10month_Ctrl_F	3.3466	0.000818078	0.025266	chr6	104493273	104642896	149624	53870	Cntn6	mm10_genes_introns
chr6	104553901	104554000	100	57.31	72.54	-15.23	10month_Ctrl_F	3.3466	0.000818078	0.025266	chr6	104493273	104568953	75681	53870	Cntn6	mm10_genes_introns
chr6	104553901	104554000	100	57.31	72.54	-15.23	10month_Ctrl_F	3.3466	0.000818078	0.025266	chr6	104547724	104568953	21230	53870	Cntn6	mm10_genes_introns
chr6	104553901	104554000	100	57.31	72.54	-15.23	10month_Ctrl_F	3.3466	0.000818078	0.025266	chr6	103516437	106765114	3248678			mm10_cpg_inter
chr6	105427101	105427200	100	43.46	59.72	-16.26	10month_Ctrl_F	3.69727	0.000217929	0.0105472	chr6	103516437	106765114	3248678			mm10_cpg_inter
chr6	109067501	109067600	100	72.11	85.1	-12.99	10month_Ctrl_F	3.14093	0.00168415	0.0403397	chr6	108833268	110641759	1808492			mm10_cpg_inter
chr6	112255601	112255700	100	40.07	51.81	-11.74	10month_Ctrl_F	4.61505	3.92998e-06	0.000562113	chr6	110650301	112485023	1834723			mm10_cpg_inter
chr6	113421701	113421800	100	62.07	72.83	-10.75	10month_Ctrl_F	3.06643	0.00216635	0.047249	chr6	113421150	113422149	1000			mm10_genes_promoters
chr6	113421701	113421800	100	62.07	72.83	-10.75	10month_Ctrl_F	3.06643	0.00216635	0.047249	chr6	113420341	113424340	4000	101122	Rpusd3	mm10_genes_1to5kb
chr6	113421701	113421800	100	62.07	72.83	-10.75	10month_Ctrl_F	3.06643	0.00216635	0.047249	chr6	113420320	113424319	4000	101122	Rpusd3	mm10_genes_1to5kb
chr6	113421701	113421800	100	62.07	72.83	-10.75	10month_Ctrl_F	3.06643	0.00216635	0.047249	chr6	113420311	113424310	4000	101122	Rpusd3	mm10_genes_1to5kb
chr6	113421701	113421800	100	62.07	72.83	-10.75	10month_Ctrl_F	3.06643	0.00216635	0.047249	chr6	113420315	113424314	4000	101122	Rpusd3	mm10_genes_1to5kb
chr6	113421701	113421800	100	62.07	72.83	-10.75	10month_Ctrl_F	3.06643	0.00216635	0.047249	chr6	113420049	113424048	4000	101122	Rpusd3	mm10_genes_1to5kb
chr6	113421701	113421800	100	62.07	72.83	-10.75	10month_Ctrl_F	3.06643	0.00216635	0.047249	chr6	113420332	113424331	4000	101122	Rpusd3	mm10_genes_1to5kb
chr6	113421701	113421800	100	62.07	72.83	-10.75	10month_Ctrl_F	3.06643	0.00216635	0.047249	chr6	113420324	113424323	4000	101122	Rpusd3	mm10_genes_1to5kb
chr6	113421701	113421800	100	62.07	72.83	-10.75	10month_Ctrl_F	3.06643	0.00216635	0.047249	chr6	113421452	113423451	2000			mm10_cpg_shelves
chr6	113878101	113878200	100	51.04	62.81	-11.77	10month_Ctrl_F	3.99577	6.44834e-05	0.00438721	chr6	113842646	113920508	77863	11941	Atp2b2	mm10_genes_introns
chr6	113878101	113878200	100	51.04	62.81	-11.77	10month_Ctrl_F	3.99577	6.44834e-05	0.00438721	chr6	113842646	113891252	48607	11941	Atp2b2	mm10_genes_introns
chr6	113878101	113878200	100	51.04	62.81	-11.77	10month_Ctrl_F	3.99577	6.44834e-05	0.00438721	chr6	113842646	113910280	67635	11941	Atp2b2	mm10_genes_introns
chr6	113878101	113878200	100	51.04	62.81	-11.77	10month_Ctrl_F	3.99577	6.44834e-05	0.00438721	chr6	113763226	113887265	124040			mm10_cpg_inter
chr6	113919201	113919300	100	72.24	88.89	-16.65	10month_Ctrl_F	3.26779	0.00108391	0.0303041	chr6	113842646	113920508	77863	11941	Atp2b2	mm10_genes_introns
chr6	113919201	113919300	100	72.24	88.89	-16.65	10month_Ctrl_F	3.26779	0.00108391	0.0303041	chr6	113895563	114037663	142101			mm10_cpg_inter
chr6	114308501	114308600	100	58.96	79.73	-20.77	10month_Ctrl_F	3.80712	0.000140592	0.0077766	chr6	114308289	114312288	4000	232333	Slc6a1	mm10_genes_1to5kb
chr6	114308501	114308600	100	58.96	79.73	-20.77	10month_Ctrl_F	3.80712	0.000140592	0.0077766	chr6	114308558	114308682	125	232333	Slc6a1	mm10_genes_exons
chr6	114308501	114308600	100	58.96	79.73	-20.77	10month_Ctrl_F	3.80712	0.000140592	0.0077766	chr6	114308129	114308557	429	232333	Slc6a1	mm10_genes_introns
chr6	114308501	114308600	100	58.96	79.73	-20.77	10month_Ctrl_F	3.80712	0.000140592	0.0077766	chr6	114287053	114393716	106664			mm10_cpg_inter
chr6	114397301	114397400	100	16.56	30.88	-14.32	10month_Ctrl_F	3.54423	0.000393769	0.0156822	chr6	114396936	114397935	1000	15465	Hrh1	mm10_genes_promoters
chr6	114397301	114397400	100	16.56	30.88	-14.32	10month_Ctrl_F	3.54423	0.000393769	0.0156822	chr6	114397086	114398085	1000	15465	Hrh1	mm10_genes_promoters
chr6	114397301	114397400	100	16.56	30.88	-14.32	10month_Ctrl_F	3.54423	0.000393769	0.0156822	chr6	114395717	114397716	2000			mm10_cpg_shores
chr6	114400301	114400400	100	76.19	89.16	-12.97	10month_Ctrl_F	4.95142	7.36737e-07	0.000156388	chr6	114398666	114402665	4000	15465	Hrh1	mm10_genes_1to5kb
chr6	114400301	114400400	100	76.19	89.16	-12.97	10month_Ctrl_F	4.95142	7.36737e-07	0.000156388	chr6	114398825	114402824	4000	15465	Hrh1	mm10_genes_1to5kb
chr6	114400301	114400400	100	76.19	89.16	-12.97	10month_Ctrl_F	4.95142	7.36737e-07	0.000156388	chr6	114397999	114408773	10775	15465	Hrh1	mm10_genes_introns
chr6	114400301	114400400	100	76.19	89.16	-12.97	10month_Ctrl_F	4.95142	7.36737e-07	0.000156388	chr6	114398420	114479724	81305	15465	Hrh1	mm10_genes_introns
chr6	114400301	114400400	100	76.19	89.16	-12.97	10month_Ctrl_F	4.95142	7.36737e-07	0.000156388	chr6	114400263	114402262	2000			mm10_cpg_shelves
chr6	115519501	115519600	100	66.17	49.54	16.63	pnd21_Ctrl_F	4.00153	6.2935e-05	0.00431406	chr6	115519460	115519784	325			mm10_enhancers_fantom
chr6	115519501	115519600	100	66.17	49.54	16.63	pnd21_Ctrl_F	4.00153	6.2935e-05	0.00431406	chr6	115366227	115540554	174328			mm10_cpg_inter
chr6	115793101	115793200	100	73.17	61.82	11.35	pnd21_Ctrl_F	4.64467	3.40617e-06	0.000505039	chr6	115791669	115793171	1503	67088	Cand2	mm10_genes_exons
chr6	115793101	115793200	100	73.17	61.82	11.35	pnd21_Ctrl_F	4.64467	3.40617e-06	0.000505039	chr6	115793172	115795775	2604	67088	Cand2	mm10_genes_introns
chr6	115793101	115793200	100	73.17	61.82	11.35	pnd21_Ctrl_F	4.64467	3.40617e-06	0.000505039	chr6	115778735	115804191	25457			mm10_cpg_inter
chr6	115849001	115849100	100	52.91	68.49	-15.58	10month_Ctrl_F	3.16209	0.00156641	0.038436	chr6	115848706	115849705	1000	17193	Mbd4	mm10_genes_promoters
chr6	115849001	115849100	100	52.91	68.49	-15.58	10month_Ctrl_F	3.16209	0.00156641	0.038436	chr6	115848967	115849966	1000	17193	Mbd4	mm10_genes_promoters
chr6	115849001	115849100	100	52.91	68.49	-15.58	10month_Ctrl_F	3.16209	0.00156641	0.038436	chr6	115848470	115852469	4000	81896	Ift122	mm10_genes_1to5kb
chr6	115849001	115849100	100	52.91	68.49	-15.58	10month_Ctrl_F	3.16209	0.00156641	0.038436	chr6	115848530	115852529	4000	81896	Ift122	mm10_genes_1to5kb
chr6	115849001	115849100	100	52.91	68.49	-15.58	10month_Ctrl_F	3.16209	0.00156641	0.038436	chr6	115848580	115852579	4000	81896	Ift122	mm10_genes_1to5kb
chr6	115849001	115849100	100	52.91	68.49	-15.58	10month_Ctrl_F	3.16209	0.00156641	0.038436	chr6	115848588	115852587	4000			mm10_genes_1to5kb
chr6	115849001	115849100	100	52.91	68.49	-15.58	10month_Ctrl_F	3.16209	0.00156641	0.038436	chr6	115848635	115852634	4000	81896	Ift122	mm10_genes_1to5kb
chr6	115849001	115849100	100	52.91	68.49	-15.58	10month_Ctrl_F	3.16209	0.00156641	0.038436	chr6	115848645	115852644	4000	81896	Ift122	mm10_genes_1to5kb
chr6	115849001	115849100	100	52.91	68.49	-15.58	10month_Ctrl_F	3.16209	0.00156641	0.038436	chr6	115848906	115849732	827	17193	Mbd4	mm10_genes_exons
chr6	115849001	115849100	100	52.91	68.49	-15.58	10month_Ctrl_F	3.16209	0.00156641	0.038436	chr6	115848395	115849732	1338	17193	Mbd4	mm10_genes_exons
chr6	115849001	115849100	100	52.91	68.49	-15.58	10month_Ctrl_F	3.16209	0.00156641	0.038436	chr6	115847692	115849732	2041	17193	Mbd4	mm10_genes_exons
chr6	115849001	115849100	100	52.91	68.49	-15.58	10month_Ctrl_F	3.16209	0.00156641	0.038436	chr6	115812781	115849289	36509			mm10_cpg_inter
chr6	115960101	115960200	100	74.11	62.35	11.76	pnd21_Ctrl_F	3.65239	0.000259811	0.0118813	chr6	115960028	115961027	1000	67784	Plxnd1	mm10_genes_promoters
chr6	115960101	115960200	100	74.11	62.35	11.76	pnd21_Ctrl_F	3.65239	0.000259811	0.0118813	chr6	115957839	115961838	4000	67784	Plxnd1	mm10_genes_1to5kb
chr6	115960101	115960200	100	74.11	62.35	11.76	pnd21_Ctrl_F	3.65239	0.000259811	0.0118813	chr6	115957365	115961364	4000	67784	Plxnd1	mm10_genes_1to5kb
chr6	115960101	115960200	100	74.11	62.35	11.76	pnd21_Ctrl_F	3.65239	0.000259811	0.0118813	chr6	115960022	115960425	404	67784	Plxnd1	mm10_genes_introns
chr6	115960101	115960200	100	74.11	62.35	11.76	pnd21_Ctrl_F	3.65239	0.000259811	0.0118813	chr6	115857808	115989392	131585			mm10_cpg_inter
chr6	116652101	116652200	100	43.19	29.63	13.56	pnd21_Ctrl_F	3.09419	0.00197351	0.0445727	chr6	116648937	116652936	4000	213391	Rassf4	mm10_genes_1to5kb
chr6	116652101	116652200	100	43.19	29.63	13.56	pnd21_Ctrl_F	3.09419	0.00197351	0.0445727	chr6	116651693	116652794	1102	213393	Depp1	mm10_genes_exons
chr6	116652101	116652200	100	43.19	29.63	13.56	pnd21_Ctrl_F	3.09419	0.00197351	0.0445727	chr6	116651696	116652794	1099	213393	Depp1	mm10_genes_exons
chr6	116652101	116652200	100	43.19	29.63	13.56	pnd21_Ctrl_F	3.09419	0.00197351	0.0445727	chr6	116647710	116659524	11815	213391	Rassf4	mm10_genes_introns
chr6	116652101	116652200	100	43.19	29.63	13.56	pnd21_Ctrl_F	3.09419	0.00197351	0.0445727	chr6	116633023	116669567	36545			mm10_cpg_inter
chr6	117177501	117177600	100	66.37	54.65	11.72	pnd21_Ctrl_F	3.42627	0.000611931	0.0209214	chr6	117176086	117181367	5282	20315	Cxcl12	mm10_genes_exons
chr6	117177501	117177600	100	66.37	54.65	11.72	pnd21_Ctrl_F	3.42627	0.000611931	0.0209214	chr6	117173579	117178582	5004	20315	Cxcl12	mm10_genes_introns
chr6	117177501	117177600	100	66.37	54.65	11.72	pnd21_Ctrl_F	3.42627	0.000611931	0.0209214	chr6	117176180	117181367	5188	20315	Cxcl12	mm10_genes_3UTRs
chr6	117177501	117177600	100	66.37	54.65	11.72	pnd21_Ctrl_F	3.42627	0.000611931	0.0209214	chr6	117173398	117837069	663672			mm10_cpg_inter
chr6	117702201	117702300	100	34.7	50.4	-15.69	10month_Ctrl_F	6.30799	2.82685e-10	2.49149e-07	chr6	117647764	117702621	54858	72263	1700030F04Rik	mm10_genes_introns
chr6	117702201	117702300	100	34.7	50.4	-15.69	10month_Ctrl_F	6.30799	2.82685e-10	2.49149e-07	chr6	117679344	117702621	23278	72263	1700030F04Rik	mm10_genes_introns
chr6	117702201	117702300	100	34.7	50.4	-15.69	10month_Ctrl_F	6.30799	2.82685e-10	2.49149e-07	chr6	117173398	117837069	663672			mm10_cpg_inter
chr6	117781401	117781500	100	32.01	42.86	-10.85	10month_Ctrl_F	3.5134	0.000442406	0.0169323	chr6	117173398	117837069	663672			mm10_cpg_inter
chr6	118207901	118208000	100	82.7	94.16	-11.46	10month_Ctrl_F	3.10409	0.00190865	0.0436722	chr6	118201811	118415168	213358			mm10_cpg_inter
chr6	118315101	118315200	100	45.87	56.7	-10.83	10month_Ctrl_F	5.08771	3.62421e-07	8.96189e-05	chr6	118201811	118415168	213358			mm10_cpg_inter
chr6	119214901	119215000	100	68.53	83.82	-15.29	10month_Ctrl_F	5.70164	1.1866e-08	5.49724e-06	chr6	119212544	119216543	4000	319618	Dcp1b	mm10_genes_1to5kb
chr6	119214901	119215000	100	68.53	83.82	-15.29	10month_Ctrl_F	5.70164	1.1866e-08	5.49724e-06	chr6	119214770	119215606	837	319618	Dcp1b	mm10_genes_exons
chr6	119214901	119215000	100	68.53	83.82	-15.29	10month_Ctrl_F	5.70164	1.1866e-08	5.49724e-06	chr6	119214770	119217979	3210	319618	Dcp1b	mm10_genes_exons
chr6	119214901	119215000	100	68.53	83.82	-15.29	10month_Ctrl_F	5.70164	1.1866e-08	5.49724e-06	chr6	119179721	119326530	146810			mm10_cpg_inter
chr6	119544601	119544700	100	9.73	21.72	-11.99	10month_Ctrl_F	4.99734	5.8128e-07	0.000129949	chr6	119544348	119545347	1000	22419	Wnt5b	mm10_genes_promoters
chr6	119544601	119544700	100	9.73	21.72	-11.99	10month_Ctrl_F	4.99734	5.8128e-07	0.000129949	chr6	119544319	119545318	1000	22419	Wnt5b	mm10_genes_promoters
chr6	119544601	119544700	100	9.73	21.72	-11.99	10month_Ctrl_F	4.99734	5.8128e-07	0.000129949	chr6	119543535	119544615	1081			mm10_cpg_islands
chr6	119544601	119544700	100	9.73	21.72	-11.99	10month_Ctrl_F	4.99734	5.8128e-07	0.000129949	chr6	119544616	119546615	2000			mm10_cpg_shores
chr6	119559101	119559200	100	42.08	59.6	-17.52	10month_Ctrl_F	4.81724	1.45557e-06	0.000264215	chr6	119548616	119843710	295095			mm10_cpg_inter
chr6	121346701	121346800	100	33.61	73.6	-39.99	10month_Ctrl_F	3.2855	0.001018	0.0291325	chr6	121346419	121347418	1000	14411	Slc6a12	mm10_genes_promoters
chr6	121346701	121346800	100	33.61	73.6	-39.99	10month_Ctrl_F	3.2855	0.001018	0.0291325	chr6	121346618	121346971	354	14411	Slc6a12	mm10_genes_5UTRs
chr6	121346701	121346800	100	33.61	73.6	-39.99	10month_Ctrl_F	3.2855	0.001018	0.0291325	chr6	121346618	121346997	380	14411	Slc6a12	mm10_genes_exons
chr6	121346701	121346800	100	33.61	73.6	-39.99	10month_Ctrl_F	3.2855	0.001018	0.0291325	chr6	121343106	121347402	4297	14411	Slc6a12	mm10_genes_introns
chr6	121346701	121346800	100	33.61	73.6	-39.99	10month_Ctrl_F	3.2855	0.001018	0.0291325	chr6	121343622	121347402	3781	14411	Slc6a12	mm10_genes_introns
chr6	121346701	121346800	100	33.61	73.6	-39.99	10month_Ctrl_F	3.2855	0.001018	0.0291325	chr6	121249918	121408796	158879			mm10_cpg_inter
chr6	121380701	121380800	100	60.7	72.44	-11.74	10month_Ctrl_F	3.26589	0.0010912	0.0304122	chr6	121380045	121381648	1604	243621	Iqsec3	mm10_genes_introns
chr6	121380701	121380800	100	60.7	72.44	-11.74	10month_Ctrl_F	3.26589	0.0010912	0.0304122	chr6	121249918	121408796	158879			mm10_cpg_inter
chr6	124399401	124399500	100	76.72	87.56	-10.83	10month_Ctrl_F	4.01984	5.82386e-05	0.00409518	chr6	124399248	124399454	207	19305	Pex5	mm10_genes_exons
chr6	124399401	124399500	100	76.72	87.56	-10.83	10month_Ctrl_F	4.01984	5.82386e-05	0.00409518	chr6	124399248	124399614	367	19305	Pex5	mm10_genes_exons
chr6	124399401	124399500	100	76.72	87.56	-10.83	10month_Ctrl_F	4.01984	5.82386e-05	0.00409518	chr6	124399455	124399858	404	19305	Pex5	mm10_genes_introns
chr6	124399401	124399500	100	76.72	87.56	-10.83	10month_Ctrl_F	4.01984	5.82386e-05	0.00409518	chr6	122879042	124410622	1531581			mm10_cpg_inter
chr6	126117401	126117500	100	42.5	27.08	15.42	pnd21_Ctrl_F	5.18384	2.17364e-07	5.97715e-05	chr6	126102524	126164729	62206	18205	Ntf3	mm10_genes_introns
chr6	126117401	126117500	100	42.5	27.08	15.42	pnd21_Ctrl_F	5.18384	2.17364e-07	5.97715e-05	chr6	126102524	126166539	64016	18205	Ntf3	mm10_genes_introns
chr6	126117401	126117500	100	42.5	27.08	15.42	pnd21_Ctrl_F	5.18384	2.17364e-07	5.97715e-05	chr6	125498839	126159316	660478			mm10_cpg_inter
chr6	126533801	126533900	100	35.21	45.73	-10.52	10month_Ctrl_F	3.13745	0.00170426	0.0406474	chr6	126532551	126535412	2862	16493	Kcna5	mm10_genes_exons
chr6	126533801	126533900	100	35.21	45.73	-10.52	10month_Ctrl_F	3.13745	0.00170426	0.0406474	chr6	126169063	126638984	469922			mm10_cpg_inter
chr6	126533901	126534000	100	44.05	54.72	-10.67	10month_Ctrl_F	3.62611	0.000287723	0.0127533	chr6	126532551	126535412	2862	16493	Kcna5	mm10_genes_exons
chr6	126533901	126534000	100	44.05	54.72	-10.67	10month_Ctrl_F	3.62611	0.000287723	0.0127533	chr6	126169063	126638984	469922			mm10_cpg_inter
chr6	127732001	127732100	100	60.02	71.84	-11.82	10month_Ctrl_F	3.20464	0.0013523	0.0349227	chr6	127729566	127732634	3069	381813	Prmt8	mm10_genes_introns
chr6	127732001	127732100	100	60.02	71.84	-11.82	10month_Ctrl_F	3.20464	0.0013523	0.0349227	chr6	127565429	127763712	198284			mm10_cpg_inter
chr6	128043701	128043800	100	40.63	53.02	-12.39	10month_Ctrl_F	3.39569	0.00068457	0.0224407	chr6	128034246	128143513	109268	109246	Tspan9	mm10_genes_introns
chr6	128043701	128043800	100	40.63	53.02	-12.39	10month_Ctrl_F	3.39569	0.00068457	0.0224407	chr6	128034246	128083381	49136	109246	Tspan9	mm10_genes_introns
chr6	128043701	128043800	100	40.63	53.02	-12.39	10month_Ctrl_F	3.39569	0.00068457	0.0224407	chr6	128034246	128078026	43781	109246	Tspan9	mm10_genes_introns
chr6	128043701	128043800	100	40.63	53.02	-12.39	10month_Ctrl_F	3.39569	0.00068457	0.0224407	chr6	127967273	128083381	116109	109246	Tspan9	mm10_genes_introns
chr6	128043701	128043800	100	40.63	53.02	-12.39	10month_Ctrl_F	3.39569	0.00068457	0.0224407	chr6	128039108	128139278	100171			mm10_cpg_inter
chr6	128761401	128761500	100	38	49.69	-11.69	10month_Ctrl_F	3.08339	0.00204659	0.0455718	chr6	128760551	128762550	2000			mm10_cpg_shores
chr6	130097201	130097300	100	41.94	54.92	-12.98	10month_Ctrl_F	3.10686	0.00189083	0.0434319	chr6	130095677	130099676	4000			mm10_genes_1to5kb
chr6	130097201	130097300	100	41.94	54.92	-12.98	10month_Ctrl_F	3.10686	0.00189083	0.0434319	chr6	129537420	131289023	1751604			mm10_cpg_inter
chr6	133422601	133422700	100	76.96	94.54	-17.58	10month_Ctrl_F	3.59973	0.000318547	0.0135971	chr6	133109747	134030938	921192			mm10_cpg_inter
chr6	134502701	134502800	100	60.46	70.74	-10.28	10month_Ctrl_F	3.25673	0.00112702	0.0310358	chr6	134486672	134506195	19524	16974	Lrp6	mm10_genes_introns
chr6	134502701	134502800	100	60.46	70.74	-10.28	10month_Ctrl_F	3.25673	0.00112702	0.0310358	chr6	134040273	134562799	522527			mm10_cpg_inter
chr6	134887501	134887600	100	22.3	41.06	-18.76	10month_Ctrl_F	3.93888	8.18633e-05	0.00525185	chr6	134870444	134887629	17186	14760	Gpr19	mm10_genes_introns
chr6	134887501	134887600	100	22.3	41.06	-18.76	10month_Ctrl_F	3.93888	8.18633e-05	0.00525185	chr6	134877335	134887629	10295	14760	Gpr19	mm10_genes_introns
chr6	134887501	134887600	100	22.3	41.06	-18.76	10month_Ctrl_F	3.93888	8.18633e-05	0.00525185	chr6	134870483	134887629	17147	14760	Gpr19	mm10_genes_introns
chr6	134887501	134887600	100	22.3	41.06	-18.76	10month_Ctrl_F	3.93888	8.18633e-05	0.00525185	chr6	134886937	134887629	693	14760	Gpr19	mm10_genes_introns
chr6	134887501	134887600	100	22.3	41.06	-18.76	10month_Ctrl_F	3.93888	8.18633e-05	0.00525185	chr6	134874188	134893632	19445			mm10_cpg_inter
chr6	134982201	134982300	100	31.01	43.88	-12.87	10month_Ctrl_F	4.58137	4.61933e-06	0.000631356	chr6	134982030	134983581	1552	381823	Apold1	mm10_genes_introns
chr6	134982201	134982300	100	31.01	43.88	-12.87	10month_Ctrl_F	4.58137	4.61933e-06	0.000631356	chr6	134981536	134983535	2000			mm10_cpg_shores
chr6	134982301	134982400	100	36.49	48.82	-12.33	10month_Ctrl_F	3.43757	0.000586968	0.0203211	chr6	134982030	134983581	1552	381823	Apold1	mm10_genes_introns
chr6	134982301	134982400	100	36.49	48.82	-12.33	10month_Ctrl_F	3.43757	0.000586968	0.0203211	chr6	134981536	134983535	2000			mm10_cpg_shores
chr6	136111901	136112000	100	47.22	60.08	-12.85	10month_Ctrl_F	3.16577	0.00154672	0.0381326	chr6	136044320	136171415	127096	14812	Grin2b	mm10_genes_introns
chr6	136111901	136112000	100	47.22	60.08	-12.85	10month_Ctrl_F	3.16577	0.00154672	0.0381326	chr6	136048451	136324528	276078			mm10_cpg_inter
chr6	137490101	137490200	100	78.71	91.77	-13.06	10month_Ctrl_F	4.22975	2.33947e-05	0.0021359	chr6	137483723	137490216	6494	13860	Eps8	mm10_genes_introns
chr6	137490101	137490200	100	78.71	91.77	-13.06	10month_Ctrl_F	4.22975	2.33947e-05	0.0021359	chr6	137256900	137644667	387768			mm10_cpg_inter
chr6	137722601	137722700	100	83.36	68.9	14.46	pnd21_Ctrl_F	3.82355	0.000131546	0.00741851	chr6	137653363	137730935	77573			mm10_cpg_inter
chr6	137816801	137816900	100	68.2	80.76	-12.56	10month_Ctrl_F	5.54916	2.87053e-08	1.13609e-05	chr6	137754639	137830192	75554	232449	Dera	mm10_genes_introns
chr6	137816801	137816900	100	68.2	80.76	-12.56	10month_Ctrl_F	5.54916	2.87053e-08	1.13609e-05	chr6	137796883	137830192	33310	232449	Dera	mm10_genes_introns
chr6	137816801	137816900	100	68.2	80.76	-12.56	10month_Ctrl_F	5.54916	2.87053e-08	1.13609e-05	chr6	137778222	137836772	58551	232449	Dera	mm10_genes_introns
chr6	137816801	137816900	100	68.2	80.76	-12.56	10month_Ctrl_F	5.54916	2.87053e-08	1.13609e-05	chr6	137783064	137830192	47129	232449	Dera	mm10_genes_introns
chr6	137816801	137816900	100	68.2	80.76	-12.56	10month_Ctrl_F	5.54916	2.87053e-08	1.13609e-05	chr6	137758712	140419721	2661010			mm10_cpg_inter
chr6	138944501	138944600	100	59.94	71.2	-11.26	10month_Ctrl_F	4.5831	4.58128e-06	0.000627865	chr6	137758712	140419721	2661010			mm10_cpg_inter
chr6	140297201	140297300	100	42.68	55.66	-12.98	10month_Ctrl_F	3.08019	0.0020687	0.0458739	chr6	140296457	140297456	1000			mm10_genes_promoters
chr6	140297201	140297300	100	42.68	55.66	-12.98	10month_Ctrl_F	3.08019	0.0020687	0.0458739	chr6	137758712	140419721	2661010			mm10_cpg_inter
chr6	140678001	140678100	100	42.93	60.9	-17.96	10month_Ctrl_F	3.35733	0.000786992	0.024616	chr6	140677391	140678472	1082	11569	Aebp2	mm10_genes_exons
chr6	140678001	140678100	100	42.93	60.9	-17.96	10month_Ctrl_F	3.35733	0.000786992	0.024616	chr6	140677419	140678472	1054	11569	Aebp2	mm10_genes_3UTRs
chr6	140678001	140678100	100	42.93	60.9	-17.96	10month_Ctrl_F	3.35733	0.000786992	0.024616	chr6	140627752	141245500	617749			mm10_cpg_inter
chr6	141317801	141317900	100	45.51	64.61	-19.1	10month_Ctrl_F	4.4026	1.06959e-05	0.00118467	chr6	141250544	141405181	154638	54611	Pde3a	mm10_genes_introns
chr6	141317801	141317900	100	45.51	64.61	-19.1	10month_Ctrl_F	4.4026	1.06959e-05	0.00118467	chr6	141254488	142341560	1087073			mm10_cpg_inter
chr6	142788801	142788900	100	39.57	51.19	-11.62	10month_Ctrl_F	4.32164	1.54874e-05	0.00156031	chr6	142786441	142790127	3687	330440	Sult6b2	mm10_genes_introns
chr6	142788801	142788900	100	39.57	51.19	-11.62	10month_Ctrl_F	4.32164	1.54874e-05	0.00156031	chr6	142761161	142960030	198870			mm10_cpg_inter
chr6	143176701	143176800	100	59.31	21.83	37.48	pnd21_Ctrl_F	4.04856	5.15337e-05	0.0037589	chr6	143167637	143180586	12950	75320	Etnk1	mm10_genes_introns
chr6	143176701	143176800	100	59.31	21.83	37.48	pnd21_Ctrl_F	4.04856	5.15337e-05	0.0037589	chr6	143171958	143829411	657454			mm10_cpg_inter
chr6	143176801	143176900	100	58.13	44.16	13.98	pnd21_Ctrl_F	3.23677	0.0012089	0.0325112	chr6	143167637	143180586	12950	75320	Etnk1	mm10_genes_introns
chr6	143176801	143176900	100	58.13	44.16	13.98	pnd21_Ctrl_F	3.23677	0.0012089	0.0325112	chr6	143171958	143829411	657454			mm10_cpg_inter
chr6	143462001	143462100	100	51.54	70.36	-18.82	10month_Ctrl_F	4.90416	9.38293e-07	0.000186938	chr6	143171958	143829411	657454			mm10_cpg_inter
chr6	143571901	143572000	100	83.24	72.55	10.69	pnd21_Ctrl_F	3.4068	0.000657286	0.0218232	chr6	143171958	143829411	657454			mm10_cpg_inter
chr6	144039601	144039700	100	63.77	89.56	-25.79	10month_Ctrl_F	4.55672	5.19592e-06	0.000690282	chr6	144028453	144041268	12816	20678	Sox5	mm10_genes_introns
chr6	144039601	144039700	100	63.77	89.56	-25.79	10month_Ctrl_F	4.55672	5.19592e-06	0.000690282	chr6	143837655	144777478	939824			mm10_cpg_inter
chr6	144649101	144649200	100	38.65	52.79	-14.13	10month_Ctrl_F	3.42864	0.00060661	0.0207983	chr6	144625687	144781813	156127	20678	Sox5	mm10_genes_introns
chr6	144649101	144649200	100	38.65	52.79	-14.13	10month_Ctrl_F	3.42864	0.00060661	0.0207983	chr6	143837655	144777478	939824			mm10_cpg_inter
chr6	144772601	144772700	100	67.91	78.52	-10.62	10month_Ctrl_F	3.87295	0.000107526	0.00643177	chr6	144625687	144781813	156127	20678	Sox5	mm10_genes_introns
chr6	144772601	144772700	100	67.91	78.52	-10.62	10month_Ctrl_F	3.87295	0.000107526	0.00643177	chr6	143837655	144777478	939824			mm10_cpg_inter
chr6	146008001	146008100	100	58.68	79.03	-20.35	10month_Ctrl_F	3.09823	0.00194677	0.0442662	chr6	145870826	146497591	626766			mm10_cpg_inter
chr6	148354701	148354800	100	17.26	27.83	-10.57	10month_Ctrl_F	4.56464	5.00364e-06	0.000669603	chr6	148353710	148354709	1000	66184	Rps4l	mm10_genes_promoters
chr6	148354701	148354800	100	17.26	27.83	-10.57	10month_Ctrl_F	4.56464	5.00364e-06	0.000669603	chr6	148353795	148357794	4000			mm10_genes_1to5kb
chr6	148354701	148354800	100	17.26	27.83	-10.57	10month_Ctrl_F	4.56464	5.00364e-06	0.000669603	chr6	148354656	148355598	943	66184	Rps4l	mm10_genes_exons
chr6	148354701	148354800	100	17.26	27.83	-10.57	10month_Ctrl_F	4.56464	5.00364e-06	0.000669603	chr6	148354710	148355498	789	66184	Rps4l	mm10_genes_exons
chr6	148354701	148354800	100	17.26	27.83	-10.57	10month_Ctrl_F	4.56464	5.00364e-06	0.000669603	chr6	148336333	148411037	74705	387314	Tmtc1	mm10_genes_introns
chr6	148354701	148354800	100	17.26	27.83	-10.57	10month_Ctrl_F	4.56464	5.00364e-06	0.000669603	chr6	148354554	148355538	985			mm10_cpg_islands
chr6	148354801	148354900	100	19.53	37.53	-18	10month_Ctrl_F	3.38193	0.000719784	0.0231898	chr6	148353795	148357794	4000			mm10_genes_1to5kb
chr6	148354801	148354900	100	19.53	37.53	-18	10month_Ctrl_F	3.38193	0.000719784	0.0231898	chr6	148354656	148355598	943	66184	Rps4l	mm10_genes_exons
chr6	148354801	148354900	100	19.53	37.53	-18	10month_Ctrl_F	3.38193	0.000719784	0.0231898	chr6	148354710	148355498	789	66184	Rps4l	mm10_genes_exons
chr6	148354801	148354900	100	19.53	37.53	-18	10month_Ctrl_F	3.38193	0.000719784	0.0231898	chr6	148336333	148411037	74705	387314	Tmtc1	mm10_genes_introns
chr6	148354801	148354900	100	19.53	37.53	-18	10month_Ctrl_F	3.38193	0.000719784	0.0231898	chr6	148354554	148355538	985			mm10_cpg_islands
chr7	3057701	3057800	100	78.91	97.08	-18.17	10month_Ctrl_F	5.2384	1.61974e-07	4.68284e-05	chr7	1	3177030	3177030			mm10_cpg_inter
chr7	3158201	3158300	100	65.39	77.86	-12.47	10month_Ctrl_F	3.94369	8.0239e-05	0.00516951	chr7	3158218	3158429	212	245128	AU018091	mm10_genes_exons
chr7	3158201	3158300	100	65.39	77.86	-12.47	10month_Ctrl_F	3.94369	8.0239e-05	0.00516951	chr7	3158072	3158217	146	245128	AU018091	mm10_genes_introns
chr7	3158201	3158300	100	65.39	77.86	-12.47	10month_Ctrl_F	3.94369	8.0239e-05	0.00516951	chr7	1	3177030	3177030			mm10_cpg_inter
chr7	3201401	3201500	100	24.45	37.88	-13.42	10month_Ctrl_F	4.6854	2.79412e-06	0.000436744	chr7	3201151	3201758	608			mm10_enhancers_fantom
chr7	3201401	3201500	100	24.45	37.88	-13.42	10month_Ctrl_F	4.6854	2.79412e-06	0.000436744	chr7	3185268	3299441	114174			mm10_cpg_inter
chr7	4595001	4595100	100	83.11	93.77	-10.66	10month_Ctrl_F	4.4123	1.02278e-05	0.00114641	chr7	4581129	4597913	16785	545902	Ptprh	mm10_genes_introns
chr7	4595001	4595100	100	83.11	93.77	-10.66	10month_Ctrl_F	4.4123	1.02278e-05	0.00114641	chr7	4505810	4654435	148626			mm10_cpg_inter
chr7	4845001	4845100	100	13.41	33.46	-20.05	10month_Ctrl_F	4.23107	2.32578e-05	0.00212677	chr7	4844697	4845696	1000	232813	Shisa7	mm10_genes_promoters
chr7	4845001	4845100	100	13.41	33.46	-20.05	10month_Ctrl_F	4.23107	2.32578e-05	0.00212677	chr7	4844959	4845365	407	67441	Isoc2b	mm10_genes_exons
chr7	4845001	4845100	100	13.41	33.46	-20.05	10month_Ctrl_F	4.23107	2.32578e-05	0.00212677	chr7	4844962	4845365	404	67441	Isoc2b	mm10_genes_exons
chr7	4845001	4845100	100	13.41	33.46	-20.05	10month_Ctrl_F	4.23107	2.32578e-05	0.00212677	chr7	4844959	4845269	311	67441	Isoc2b	mm10_genes_3UTRs
chr7	4845001	4845100	100	13.41	33.46	-20.05	10month_Ctrl_F	4.23107	2.32578e-05	0.00212677	chr7	4844843	4846842	2000			mm10_cpg_shores
chr7	4933201	4933300	100	56.24	66.86	-10.62	10month_Ctrl_F	3.0443	0.00233223	0.0496478	chr7	4932090	4936089	4000	269855	Ssc5d	mm10_genes_1to5kb
chr7	4933201	4933300	100	56.24	66.86	-10.62	10month_Ctrl_F	3.0443	0.00233223	0.0496478	chr7	4933135	4933452	318	269855	Ssc5d	mm10_genes_exons
chr7	4933201	4933300	100	56.24	66.86	-10.62	10month_Ctrl_F	3.0443	0.00233223	0.0496478	chr7	4919546	4989505	69960			mm10_cpg_inter
chr7	4993301	4993400	100	55.86	66.22	-10.36	10month_Ctrl_F	3.57619	0.000348641	0.0144749	chr7	4992852	4995340	2489			mm10_genes_exons
chr7	4993301	4993400	100	55.86	66.22	-10.36	10month_Ctrl_F	3.57619	0.000348641	0.0144749	chr7	4992852	4993552	701	68490	Zfp579	mm10_genes_exons
chr7	4993301	4993400	100	55.86	66.22	-10.36	10month_Ctrl_F	3.57619	0.000348641	0.0144749	chr7	4992854	4994912	2059	68490	Zfp579	mm10_genes_exons
chr7	4993301	4993400	100	55.86	66.22	-10.36	10month_Ctrl_F	3.57619	0.000348641	0.0144749	chr7	4986487	4996003	9517	68490	Zfp579	mm10_genes_introns
chr7	4993301	4993400	100	55.86	66.22	-10.36	10month_Ctrl_F	3.57619	0.000348641	0.0144749	chr7	4991506	4993505	2000			mm10_cpg_shores
chr7	5053301	5053400	100	43.15	60.93	-17.78	10month_Ctrl_F	3.12899	0.00175411	0.0413373	chr7	5049472	5053471	4000			mm10_genes_1to5kb
chr7	5053301	5053400	100	43.15	60.93	-17.78	10month_Ctrl_F	3.12899	0.00175411	0.0413373	chr7	5051152	5055151	4000	232821	Ccdc106	mm10_genes_1to5kb
chr7	5053301	5053400	100	43.15	60.93	-17.78	10month_Ctrl_F	3.12899	0.00175411	0.0413373	chr7	5051725	5055724	4000	232821	Ccdc106	mm10_genes_1to5kb
chr7	5053301	5053400	100	43.15	60.93	-17.78	10month_Ctrl_F	3.12899	0.00175411	0.0413373	chr7	5051740	5055739	4000	232821	Ccdc106	mm10_genes_1to5kb
chr7	5053301	5053400	100	43.15	60.93	-17.78	10month_Ctrl_F	3.12899	0.00175411	0.0413373	chr7	5051856	5055855	4000	232821	Ccdc106	mm10_genes_1to5kb
chr7	5053301	5053400	100	43.15	60.93	-17.78	10month_Ctrl_F	3.12899	0.00175411	0.0413373	chr7	5051916	5055915	4000	232821	Ccdc106	mm10_genes_1to5kb
chr7	5053301	5053400	100	43.15	60.93	-17.78	10month_Ctrl_F	3.12899	0.00175411	0.0413373	chr7	5052197	5056196	4000	232821	Ccdc106	mm10_genes_1to5kb
chr7	5053301	5053400	100	43.15	60.93	-17.78	10month_Ctrl_F	3.12899	0.00175411	0.0413373	chr7	5052805	5053723	919	68992	Zfp580	mm10_genes_exons
chr7	5053301	5053400	100	43.15	60.93	-17.78	10month_Ctrl_F	3.12899	0.00175411	0.0413373	chr7	5052805	5053335	531	68992	Zfp580	mm10_genes_exons
chr7	5053301	5053400	100	43.15	60.93	-17.78	10month_Ctrl_F	3.12899	0.00175411	0.0413373	chr7	5020656	5059495	38840	232821	Ccdc106	mm10_genes_introns
chr7	5053301	5053400	100	43.15	60.93	-17.78	10month_Ctrl_F	3.12899	0.00175411	0.0413373	chr7	5050919	5056752	5834			mm10_genes_introns
chr7	5053301	5053400	100	43.15	60.93	-17.78	10month_Ctrl_F	3.12899	0.00175411	0.0413373	chr7	5050919	5056864	5946			mm10_genes_introns
chr7	5053301	5053400	100	43.15	60.93	-17.78	10month_Ctrl_F	3.12899	0.00175411	0.0413373	chr7	5053336	5053723	388	68992	Zfp580	mm10_genes_3UTRs
chr7	5053301	5053400	100	43.15	60.93	-17.78	10month_Ctrl_F	3.12899	0.00175411	0.0413373	chr7	5052792	5053325	534			mm10_cpg_islands
chr7	5053301	5053400	100	43.15	60.93	-17.78	10month_Ctrl_F	3.12899	0.00175411	0.0413373	chr7	5053326	5056707	3382			mm10_cpg_shores
chr7	5053501	5053600	100	62.42	75.64	-13.23	10month_Ctrl_F	6.09774	1.0758e-09	7.36497e-07	chr7	5053472	5054471	1000			mm10_genes_promoters
chr7	5053501	5053600	100	62.42	75.64	-13.23	10month_Ctrl_F	6.09774	1.0758e-09	7.36497e-07	chr7	5051152	5055151	4000	232821	Ccdc106	mm10_genes_1to5kb
chr7	5053501	5053600	100	62.42	75.64	-13.23	10month_Ctrl_F	6.09774	1.0758e-09	7.36497e-07	chr7	5051725	5055724	4000	232821	Ccdc106	mm10_genes_1to5kb
chr7	5053501	5053600	100	62.42	75.64	-13.23	10month_Ctrl_F	6.09774	1.0758e-09	7.36497e-07	chr7	5051740	5055739	4000	232821	Ccdc106	mm10_genes_1to5kb
chr7	5053501	5053600	100	62.42	75.64	-13.23	10month_Ctrl_F	6.09774	1.0758e-09	7.36497e-07	chr7	5051856	5055855	4000	232821	Ccdc106	mm10_genes_1to5kb
chr7	5053501	5053600	100	62.42	75.64	-13.23	10month_Ctrl_F	6.09774	1.0758e-09	7.36497e-07	chr7	5051916	5055915	4000	232821	Ccdc106	mm10_genes_1to5kb
chr7	5053501	5053600	100	62.42	75.64	-13.23	10month_Ctrl_F	6.09774	1.0758e-09	7.36497e-07	chr7	5052197	5056196	4000	232821	Ccdc106	mm10_genes_1to5kb
chr7	5053501	5053600	100	62.42	75.64	-13.23	10month_Ctrl_F	6.09774	1.0758e-09	7.36497e-07	chr7	5052805	5053723	919	68992	Zfp580	mm10_genes_exons
chr7	5053501	5053600	100	62.42	75.64	-13.23	10month_Ctrl_F	6.09774	1.0758e-09	7.36497e-07	chr7	5020656	5059495	38840	232821	Ccdc106	mm10_genes_introns
chr7	5053501	5053600	100	62.42	75.64	-13.23	10month_Ctrl_F	6.09774	1.0758e-09	7.36497e-07	chr7	5050919	5056752	5834			mm10_genes_introns
chr7	5053501	5053600	100	62.42	75.64	-13.23	10month_Ctrl_F	6.09774	1.0758e-09	7.36497e-07	chr7	5050919	5056864	5946			mm10_genes_introns
chr7	5053501	5053600	100	62.42	75.64	-13.23	10month_Ctrl_F	6.09774	1.0758e-09	7.36497e-07	chr7	5053336	5053723	388	68992	Zfp580	mm10_genes_3UTRs
chr7	5053501	5053600	100	62.42	75.64	-13.23	10month_Ctrl_F	6.09774	1.0758e-09	7.36497e-07	chr7	5053326	5056707	3382			mm10_cpg_shores
chr7	6045401	6045500	100	84.62	96.37	-11.75	10month_Ctrl_F	4.47095	7.78741e-06	0.000932682	chr7	6043951	6047950	4000			mm10_genes_1to5kb
chr7	6045401	6045500	100	84.62	96.37	-11.75	10month_Ctrl_F	4.47095	7.78741e-06	0.000932682	chr7	6045269	6045553	285	83564	Nlrp4c	mm10_genes_5UTRs
chr7	6045401	6045500	100	84.62	96.37	-11.75	10month_Ctrl_F	4.47095	7.78741e-06	0.000932682	chr7	6045269	6045553	285	83564	Nlrp4c	mm10_genes_exons
chr7	6045401	6045500	100	84.62	96.37	-11.75	10month_Ctrl_F	4.47095	7.78741e-06	0.000932682	chr7	6045222	6060528	15307	83564	Nlrp4c	mm10_genes_introns
chr7	6045401	6045500	100	84.62	96.37	-11.75	10month_Ctrl_F	4.47095	7.78741e-06	0.000932682	chr7	5130108	6128061	997954			mm10_cpg_inter
chr7	6214301	6214400	100	74.34	85.56	-11.21	10month_Ctrl_F	3.64278	0.000269706	0.0121968	chr7	6213915	6216043	2129	232836	Galp	mm10_genes_introns
chr7	6214301	6214400	100	74.34	85.56	-11.21	10month_Ctrl_F	3.64278	0.000269706	0.0121968	chr7	6193912	6282200	88289			mm10_cpg_inter
chr7	7970201	7970300	100	75.02	86.31	-11.29	10month_Ctrl_F	3.51265	0.000443656	0.0169564	chr7	7304904	10491182	3186279			mm10_cpg_inter
chr7	10233301	10233400	100	71.05	81.51	-10.46	10month_Ctrl_F	3.04227	0.00234798	0.0498347	chr7	7304904	10491182	3186279			mm10_cpg_inter
chr7	10233401	10233500	100	55.78	65.92	-10.14	10month_Ctrl_F	4.38725	1.14791e-05	0.00124804	chr7	7304904	10491182	3186279			mm10_cpg_inter
chr7	10314801	10314900	100	72.26	86.65	-14.39	10month_Ctrl_F	6.20054	5.62694e-10	4.3418e-07	chr7	7304904	10491182	3186279			mm10_cpg_inter
chr7	11555401	11555500	100	85.77	69.71	16.06	pnd21_Ctrl_F	3.33982	0.000838341	0.0256893	chr7	11555389	11559388	4000			mm10_genes_1to5kb
chr7	11555401	11555500	100	85.77	69.71	16.06	pnd21_Ctrl_F	3.33982	0.000838341	0.0256893	chr7	10499396	12474242	1974847			mm10_cpg_inter
chr7	14063401	14063500	100	48.84	71.83	-22.99	10month_Ctrl_F	3.09338	0.00197888	0.0446547	chr7	13283092	14618324	1335233			mm10_cpg_inter
chr7	15324301	15324400	100	61.08	85.09	-24.01	10month_Ctrl_F	4.41083	1.02975e-05	0.0011516	chr7	15321261	15325260	4000			mm10_genes_1to5kb
chr7	15324301	15324400	100	61.08	85.09	-24.01	10month_Ctrl_F	4.41083	1.02975e-05	0.0011516	chr7	14627101	15918241	1291141			mm10_cpg_inter
chr7	15565001	15565100	100	67.1	78.08	-10.98	10month_Ctrl_F	4.72898	2.25654e-06	0.000368702	chr7	15480128	15625693	145566	246791	Obox3	mm10_genes_introns
chr7	15565001	15565100	100	67.1	78.08	-10.98	10month_Ctrl_F	4.72898	2.25654e-06	0.000368702	chr7	14627101	15918241	1291141			mm10_cpg_inter
chr7	15868001	15868100	100	46.8	58.99	-12.19	10month_Ctrl_F	4.2909	1.77954e-05	0.00172721	chr7	15865947	15868427	2481	12951	Crx	mm10_genes_exons
chr7	15868001	15868100	100	46.8	58.99	-12.19	10month_Ctrl_F	4.2909	1.77954e-05	0.00172721	chr7	15865948	15868427	2480	12951	Crx	mm10_genes_exons
chr7	15868001	15868100	100	46.8	58.99	-12.19	10month_Ctrl_F	4.2909	1.77954e-05	0.00172721	chr7	15867226	15868427	1202	12951	Crx	mm10_genes_exons
chr7	15868001	15868100	100	46.8	58.99	-12.19	10month_Ctrl_F	4.2909	1.77954e-05	0.00172721	chr7	15868056	15868427	372	12951	Crx	mm10_genes_exons
chr7	15868001	15868100	100	46.8	58.99	-12.19	10month_Ctrl_F	4.2909	1.77954e-05	0.00172721	chr7	15867226	15868407	1182	12951	Crx	mm10_genes_3UTRs
chr7	15868001	15868100	100	46.8	58.99	-12.19	10month_Ctrl_F	4.2909	1.77954e-05	0.00172721	chr7	14627101	15918241	1291141			mm10_cpg_inter
chr7	16348401	16348500	100	96.18	80.52	15.66	pnd21_Ctrl_F	3.85521	0.000115629	0.0067811	chr7	16336839	16359035	22197	56459	Sae1	mm10_genes_introns
chr7	16348401	16348500	100	96.18	80.52	15.66	pnd21_Ctrl_F	3.85521	0.000115629	0.0067811	chr7	16318093	16383558	65466			mm10_cpg_inter
chr7	16689701	16689800	100	26.96	38.59	-11.63	10month_Ctrl_F	4.50845	6.53042e-06	0.00081352	chr7	16623165	16734345	111181			mm10_cpg_inter
chr7	16783401	16783500	100	19.86	32.21	-12.36	10month_Ctrl_F	4.56691	4.94961e-06	0.000664171	chr7	16783207	16783749	543			mm10_enhancers_fantom
chr7	16783401	16783500	100	19.86	32.21	-12.36	10month_Ctrl_F	4.56691	4.94961e-06	0.000664171	chr7	16779738	16783737	4000	20514	Slc1a5	mm10_genes_1to5kb
chr7	16783401	16783500	100	19.86	32.21	-12.36	10month_Ctrl_F	4.56691	4.94961e-06	0.000664171	chr7	16780666	16784665	4000	20514	Slc1a5	mm10_genes_1to5kb
chr7	16783401	16783500	100	19.86	32.21	-12.36	10month_Ctrl_F	4.56691	4.94961e-06	0.000664171	chr7	16781371	16785370	4000	20514	Slc1a5	mm10_genes_1to5kb
chr7	16783401	16783500	100	19.86	32.21	-12.36	10month_Ctrl_F	4.56691	4.94961e-06	0.000664171	chr7	16782476	16785675	3200	20514	Slc1a5	mm10_genes_introns
chr7	16783401	16783500	100	19.86	32.21	-12.36	10month_Ctrl_F	4.56691	4.94961e-06	0.000664171	chr7	16782385	16784384	2000			mm10_cpg_shores
chr7	16811401	16811500	100	54.1	68.42	-14.32	10month_Ctrl_F	5.72415	1.03955e-08	4.92477e-06	chr7	16810889	16814888	4000	97387	Strn4	mm10_genes_1to5kb
chr7	16811401	16811500	100	54.1	68.42	-14.32	10month_Ctrl_F	5.72415	1.03955e-08	4.92477e-06	chr7	16811317	16815316	4000	97387	Strn4	mm10_genes_1to5kb
chr7	16811401	16811500	100	54.1	68.42	-14.32	10month_Ctrl_F	5.72415	1.03955e-08	4.92477e-06	chr7	16811378	16815377	4000	97387	Strn4	mm10_genes_1to5kb
chr7	16811401	16811500	100	54.1	68.42	-14.32	10month_Ctrl_F	5.72415	1.03955e-08	4.92477e-06	chr7	16809246	16811976	2731	243853	Fkrp	mm10_genes_exons
chr7	16811401	16811500	100	54.1	68.42	-14.32	10month_Ctrl_F	5.72415	1.03955e-08	4.92477e-06	chr7	16810724	16811833	1110			mm10_cpg_islands
chr7	16853301	16853400	100	78.93	66.89	12.04	pnd21_Ctrl_F	5.63131	1.78842e-08	7.77039e-06	chr7	16853255	16853372	118	101540	Prkd2	mm10_genes_exons
chr7	16853301	16853400	100	78.93	66.89	12.04	pnd21_Ctrl_F	5.63131	1.78842e-08	7.77039e-06	chr7	16853373	16853950	578	101540	Prkd2	mm10_genes_introns
chr7	16853301	16853400	100	78.93	66.89	12.04	pnd21_Ctrl_F	5.63131	1.78842e-08	7.77039e-06	chr7	16851719	16853718	2000			mm10_cpg_shelves
chr7	16853601	16853700	100	74.86	61.76	13.1	pnd21_Ctrl_F	3.61629	0.000298857	0.0130661	chr7	16853373	16853950	578	101540	Prkd2	mm10_genes_introns
chr7	16853601	16853700	100	74.86	61.76	13.1	pnd21_Ctrl_F	3.61629	0.000298857	0.0130661	chr7	16851719	16853718	2000			mm10_cpg_shelves
chr7	16948301	16948400	100	2.93	15.77	-12.84	10month_Ctrl_F	8.78876	1.51214e-18	1.02608e-14	chr7	16944682	16948828	4147	434128	Pnma8b	mm10_genes_exons
chr7	16948301	16948400	100	2.93	15.77	-12.84	10month_Ctrl_F	8.78876	1.51214e-18	1.02608e-14	chr7	16947079	16948828	1750	434128	Pnma8b	mm10_genes_3UTRs
chr7	16948301	16948400	100	2.93	15.77	-12.84	10month_Ctrl_F	8.78876	1.51214e-18	1.02608e-14	chr7	16947084	16949083	2000			mm10_cpg_shores
chr7	16948401	16948500	100	23.26	33.64	-10.38	10month_Ctrl_F	4.79915	1.59339e-06	0.000284972	chr7	16944682	16948828	4147	434128	Pnma8b	mm10_genes_exons
chr7	16948401	16948500	100	23.26	33.64	-10.38	10month_Ctrl_F	4.79915	1.59339e-06	0.000284972	chr7	16947079	16948828	1750	434128	Pnma8b	mm10_genes_3UTRs
chr7	16948401	16948500	100	23.26	33.64	-10.38	10month_Ctrl_F	4.79915	1.59339e-06	0.000284972	chr7	16947084	16949083	2000			mm10_cpg_shores
chr7	17685501	17685600	100	56.48	67.26	-10.78	10month_Ctrl_F	3.94431	8.00284e-05	0.00516171	chr7	17060517	18398701	1338185			mm10_cpg_inter
chr7	19363801	19363900	100	26.04	15.28	10.76	pnd21_Ctrl_F	4.7428	2.10781e-06	0.000351345	chr7	19363498	19367497	4000	333654	Ppp1r13l	mm10_genes_1to5kb
chr7	19363801	19363900	100	26.04	15.28	10.76	pnd21_Ctrl_F	4.7428	2.10781e-06	0.000351345	chr7	19360482	19364481	4000	70333	Cd3eap	mm10_genes_1to5kb
chr7	19363801	19363900	100	26.04	15.28	10.76	pnd21_Ctrl_F	4.7428	2.10781e-06	0.000351345	chr7	19360484	19364483	4000	70333	Cd3eap	mm10_genes_1to5kb
chr7	19363801	19363900	100	26.04	15.28	10.76	pnd21_Ctrl_F	4.7428	2.10781e-06	0.000351345	chr7	19361317	19368541	7225	333654	Ppp1r13l	mm10_genes_introns
chr7	19363801	19363900	100	26.04	15.28	10.76	pnd21_Ctrl_F	4.7428	2.10781e-06	0.000351345	chr7	19361317	19368545	7229	333654	Ppp1r13l	mm10_genes_introns
chr7	19363801	19363900	100	26.04	15.28	10.76	pnd21_Ctrl_F	4.7428	2.10781e-06	0.000351345	chr7	19363368	19365367	2000			mm10_cpg_shelves
chr7	19414901	19415000	100	69.23	55.76	13.47	pnd21_Ctrl_F	3.05966	0.0022159	0.048012	chr7	19414897	19414910	14	12715	Ckm	mm10_genes_5UTRs
chr7	19414901	19415000	100	69.23	55.76	13.47	pnd21_Ctrl_F	3.05966	0.0022159	0.048012	chr7	19414897	19415051	155	12715	Ckm	mm10_genes_exons
chr7	19414901	19415000	100	69.23	55.76	13.47	pnd21_Ctrl_F	3.05966	0.0022159	0.048012	chr7	19408284	19417189	8906			mm10_cpg_inter
chr7	19456001	19456100	100	26.32	14.07	12.25	pnd21_Ctrl_F	4.54196	5.57324e-06	0.000728091	chr7	19452735	19456734	4000	232944	Mark4	mm10_genes_1to5kb
chr7	19456001	19456100	100	26.32	14.07	12.25	pnd21_Ctrl_F	4.54196	5.57324e-06	0.000728091	chr7	19451757	19458443	6687	232944	Mark4	mm10_genes_introns
chr7	19456001	19456100	100	26.32	14.07	12.25	pnd21_Ctrl_F	4.54196	5.57324e-06	0.000728091	chr7	19451757	19457065	5309	232944	Mark4	mm10_genes_introns
chr7	19456001	19456100	100	26.32	14.07	12.25	pnd21_Ctrl_F	4.54196	5.57324e-06	0.000728091	chr7	19456055	19458054	2000			mm10_cpg_shores
chr7	19456001	19456100	100	26.32	14.07	12.25	pnd21_Ctrl_F	4.54196	5.57324e-06	0.000728091	chr7	19454055	19456054	2000			mm10_cpg_shelves
chr7	19519301	19519400	100	36.56	46.76	-10.2	10month_Ctrl_F	3.49529	0.000473548	0.0176899	chr7	19518822	19519801	980	69547	Nkpd1	mm10_genes_introns
chr7	19519301	19519400	100	36.56	46.76	-10.2	10month_Ctrl_F	3.49529	0.000473548	0.0176899	chr7	19518822	19521933	3112	69547	Nkpd1	mm10_genes_introns
chr7	19519301	19519400	100	36.56	46.76	-10.2	10month_Ctrl_F	3.49529	0.000473548	0.0176899	chr7	19518007	19520006	2000			mm10_cpg_shores
chr7	19785201	19785300	100	56.81	76.04	-19.22	10month_Ctrl_F	4.20343	2.62897e-05	0.00231943	chr7	19785238	19785399	162	80794	Cblc	mm10_genes_exons
chr7	19785201	19785300	100	56.81	76.04	-19.22	10month_Ctrl_F	4.20343	2.62897e-05	0.00231943	chr7	19785238	19785440	203	80794	Cblc	mm10_genes_exons
chr7	19785201	19785300	100	56.81	76.04	-19.22	10month_Ctrl_F	4.20343	2.62897e-05	0.00231943	chr7	19784881	19785237	357	80794	Cblc	mm10_genes_introns
chr7	19785201	19785300	100	56.81	76.04	-19.22	10month_Ctrl_F	4.20343	2.62897e-05	0.00231943	chr7	19753789	19792555	38767			mm10_cpg_inter
chr7	19847301	19847400	100	74.39	90.4	-16.01	10month_Ctrl_F	3.45206	0.000556323	0.0196559	chr7	19847003	19851002	4000	100502736	Gm19345	mm10_genes_1to5kb
chr7	19847301	19847400	100	74.39	90.4	-16.01	10month_Ctrl_F	3.45206	0.000556323	0.0196559	chr7	19846973	19847609	637			mm10_genes_exons
chr7	19847301	19847400	100	74.39	90.4	-16.01	10month_Ctrl_F	3.45206	0.000556323	0.0196559	chr7	19826763	19848140	21378			mm10_cpg_inter
chr7	20761501	20761600	100	64.63	92	-27.37	10month_Ctrl_F	3.5443	0.00039365	0.0156802	chr7	19925236	24078062	4152827			mm10_cpg_inter
chr7	21306501	21306600	100	69.17	21.83	47.34	pnd21_Ctrl_F	8.43073	3.43529e-17	1.68629e-13	chr7	19925236	24078062	4152827			mm10_cpg_inter
chr7	24372401	24372500	100	65.81	53.58	12.23	pnd21_Ctrl_F	4.13751	3.511e-05	0.00286735	chr7	24372425	24372871	447			mm10_enhancers_fantom
chr7	24372401	24372500	100	65.81	53.58	12.23	pnd21_Ctrl_F	4.13751	3.511e-05	0.00286735	chr7	24370596	24374671	4076	16534	Kcnn4	mm10_genes_introns
chr7	24372401	24372500	100	65.81	53.58	12.23	pnd21_Ctrl_F	4.13751	3.511e-05	0.00286735	chr7	24337978	24373298	35321			mm10_cpg_inter
chr7	24465301	24465400	100	88.01	77.18	10.83	pnd21_Ctrl_F	3.294	0.000987736	0.0285315	chr7	24465131	24465394	264	18793	Plaur	mm10_genes_exons
chr7	24465301	24465400	100	88.01	77.18	10.83	pnd21_Ctrl_F	3.294	0.000987736	0.0285315	chr7	24465242	24466674	1433	18793	Plaur	mm10_genes_introns
chr7	24465301	24465400	100	88.01	77.18	10.83	pnd21_Ctrl_F	3.294	0.000987736	0.0285315	chr7	24465242	24466488	1247	18793	Plaur	mm10_genes_introns
chr7	24465301	24465400	100	88.01	77.18	10.83	pnd21_Ctrl_F	3.294	0.000987736	0.0285315	chr7	24437296	24477423	40128			mm10_cpg_inter
chr7	24650501	24650600	100	53.45	63.8	-10.35	10month_Ctrl_F	3.18791	0.00143307	0.0362528	chr7	24633094	24865697	232604			mm10_cpg_inter
chr7	24922801	24922900	100	65.55	75.85	-10.3	10month_Ctrl_F	3.89433	9.84715e-05	0.00602771	chr7	24922248	24923247	1000	16801	Arhgef1	mm10_genes_promoters
chr7	24922801	24922900	100	65.55	75.85	-10.3	10month_Ctrl_F	3.89433	9.84715e-05	0.00602771	chr7	24922353	24923352	1000	16801	Arhgef1	mm10_genes_promoters
chr7	24922801	24922900	100	65.55	75.85	-10.3	10month_Ctrl_F	3.89433	9.84715e-05	0.00602771	chr7	24922363	24923362	1000	16801	Arhgef1	mm10_genes_promoters
chr7	24922801	24922900	100	65.55	75.85	-10.3	10month_Ctrl_F	3.89433	9.84715e-05	0.00602771	chr7	24922807	24922921	115	16801	Arhgef1	mm10_genes_exons
chr7	24922801	24922900	100	65.55	75.85	-10.3	10month_Ctrl_F	3.89433	9.84715e-05	0.00602771	chr7	24922873	24922921	49	16801	Arhgef1	mm10_genes_exons
chr7	24922801	24922900	100	65.55	75.85	-10.3	10month_Ctrl_F	3.89433	9.84715e-05	0.00602771	chr7	24922667	24922806	140	16801	Arhgef1	mm10_genes_introns
chr7	24922801	24922900	100	65.55	75.85	-10.3	10month_Ctrl_F	3.89433	9.84715e-05	0.00602771	chr7	24912764	24922872	10109	16801	Arhgef1	mm10_genes_introns
chr7	24922801	24922900	100	65.55	75.85	-10.3	10month_Ctrl_F	3.89433	9.84715e-05	0.00602771	chr7	24908455	24940192	31738			mm10_cpg_inter
chr7	25627701	25627800	100	8.99	19.17	-10.18	10month_Ctrl_F	4.97881	6.39773e-07	0.000140522	chr7	25627441	25627722	282	232984	B3gnt8	mm10_genes_5UTRs
chr7	25627701	25627800	100	8.99	19.17	-10.18	10month_Ctrl_F	4.97881	6.39773e-07	0.000140522	chr7	25627637	25627722	86	232984	B3gnt8	mm10_genes_5UTRs
chr7	25627701	25627800	100	8.99	19.17	-10.18	10month_Ctrl_F	4.97881	6.39773e-07	0.000140522	chr7	25627638	25627722	85	232984	B3gnt8	mm10_genes_5UTRs
chr7	25627701	25627800	100	8.99	19.17	-10.18	10month_Ctrl_F	4.97881	6.39773e-07	0.000140522	chr7	25627441	25627722	282	232984	B3gnt8	mm10_genes_exons
chr7	25627701	25627800	100	8.99	19.17	-10.18	10month_Ctrl_F	4.97881	6.39773e-07	0.000140522	chr7	25627637	25627722	86	232984	B3gnt8	mm10_genes_exons
chr7	25627701	25627800	100	8.99	19.17	-10.18	10month_Ctrl_F	4.97881	6.39773e-07	0.000140522	chr7	25627638	25627722	85	232984	B3gnt8	mm10_genes_exons
chr7	25627701	25627800	100	8.99	19.17	-10.18	10month_Ctrl_F	4.97881	6.39773e-07	0.000140522	chr7	25627642	25629485	1844	232984	B3gnt8	mm10_genes_exons
chr7	25627701	25627800	100	8.99	19.17	-10.18	10month_Ctrl_F	4.97881	6.39773e-07	0.000140522	chr7	25627723	25628114	392	232984	B3gnt8	mm10_genes_introns
chr7	25627701	25627800	100	8.99	19.17	-10.18	10month_Ctrl_F	4.97881	6.39773e-07	0.000140522	chr7	25627688	25629687	2000			mm10_cpg_shores
chr7	25637501	25637600	100	75.54	62.99	12.55	pnd21_Ctrl_F	3.27588	0.00105334	0.029778	chr7	25633402	25638161	4760	12039	Bckdha	mm10_genes_introns
chr7	25637501	25637600	100	75.54	62.99	12.55	pnd21_Ctrl_F	3.27588	0.00105334	0.029778	chr7	25631688	25655099	23412			mm10_cpg_inter
chr7	25637701	25637800	100	66.77	54.97	11.8	pnd21_Ctrl_F	4.28905	1.7944e-05	0.00173798	chr7	25633402	25638161	4760	12039	Bckdha	mm10_genes_introns
chr7	25637701	25637800	100	66.77	54.97	11.8	pnd21_Ctrl_F	4.28905	1.7944e-05	0.00173798	chr7	25631688	25655099	23412			mm10_cpg_inter
chr7	25696901	25697000	100	21.71	32.51	-10.8	10month_Ctrl_F	4.15719	3.22187e-05	0.00269514	chr7	25696918	25696995	78	21803	Tgfb1	mm10_genes_exons
chr7	25696901	25697000	100	21.71	32.51	-10.8	10month_Ctrl_F	4.15719	3.22187e-05	0.00269514	chr7	25696918	25697174	257	21803	Tgfb1	mm10_genes_exons
chr7	25696901	25697000	100	21.71	32.51	-10.8	10month_Ctrl_F	4.15719	3.22187e-05	0.00269514	chr7	25694341	25696917	2577	21803	Tgfb1	mm10_genes_introns
chr7	25696901	25697000	100	21.71	32.51	-10.8	10month_Ctrl_F	4.15719	3.22187e-05	0.00269514	chr7	25696996	25697124	129	21803	Tgfb1	mm10_genes_introns
chr7	25696901	25697000	100	21.71	32.51	-10.8	10month_Ctrl_F	4.15719	3.22187e-05	0.00269514	chr7	25696918	25696995	78	21803	Tgfb1	mm10_genes_3UTRs
chr7	25696901	25697000	100	21.71	32.51	-10.8	10month_Ctrl_F	4.15719	3.22187e-05	0.00269514	chr7	25693552	25714815	21264			mm10_cpg_inter
chr7	25697201	25697300	100	90.45	74.79	15.66	pnd21_Ctrl_F	3.64605	0.000266307	0.0120897	chr7	25697125	25697272	148	21803	Tgfb1	mm10_genes_exons
chr7	25697201	25697300	100	90.45	74.79	15.66	pnd21_Ctrl_F	3.64605	0.000266307	0.0120897	chr7	25697125	25697213	89	21803	Tgfb1	mm10_genes_exons
chr7	25697201	25697300	100	90.45	74.79	15.66	pnd21_Ctrl_F	3.64605	0.000266307	0.0120897	chr7	25697273	25704124	6852	21803	Tgfb1	mm10_genes_introns
chr7	25697201	25697300	100	90.45	74.79	15.66	pnd21_Ctrl_F	3.64605	0.000266307	0.0120897	chr7	25697125	25697213	89	21803	Tgfb1	mm10_genes_3UTRs
chr7	25697201	25697300	100	90.45	74.79	15.66	pnd21_Ctrl_F	3.64605	0.000266307	0.0120897	chr7	25693552	25714815	21264			mm10_cpg_inter
chr7	27165301	27165400	100	57.53	42.98	14.55	pnd21_Ctrl_F	4.42699	9.55579e-06	0.00108817	chr7	27161872	27165871	4000			mm10_genes_1to5kb
chr7	27165301	27165400	100	57.53	42.98	14.55	pnd21_Ctrl_F	4.42699	9.55579e-06	0.00108817	chr7	27164620	27165728	1109	112406	Egln2	mm10_genes_exons
chr7	27165301	27165400	100	57.53	42.98	14.55	pnd21_Ctrl_F	4.42699	9.55579e-06	0.00108817	chr7	27164120	27166119	2000			mm10_cpg_shores
chr7	27165401	27165500	100	44.46	28.39	16.06	pnd21_Ctrl_F	10.2052	1.8795e-24	3.0973e-20	chr7	27161872	27165871	4000			mm10_genes_1to5kb
chr7	27165401	27165500	100	44.46	28.39	16.06	pnd21_Ctrl_F	10.2052	1.8795e-24	3.0973e-20	chr7	27165499	27165728	230	112406	Egln2	mm10_genes_5UTRs
chr7	27165401	27165500	100	44.46	28.39	16.06	pnd21_Ctrl_F	10.2052	1.8795e-24	3.0973e-20	chr7	27164620	27165728	1109	112406	Egln2	mm10_genes_exons
chr7	27165401	27165500	100	44.46	28.39	16.06	pnd21_Ctrl_F	10.2052	1.8795e-24	3.0973e-20	chr7	27164120	27166119	2000			mm10_cpg_shores
chr7	27227501	27227600	100	28.21	42.65	-14.44	10month_Ctrl_F	4.09308	4.25684e-05	0.00327367	chr7	27227351	27228628	1278	233011	Itpkc	mm10_genes_exons
chr7	27227501	27227600	100	28.21	42.65	-14.44	10month_Ctrl_F	4.09308	4.25684e-05	0.00327367	chr7	27225743	27228661	2919			mm10_genes_exons
chr7	27227501	27227600	100	28.21	42.65	-14.44	10month_Ctrl_F	4.09308	4.25684e-05	0.00327367	chr7	27226169	27228168	2000			mm10_cpg_shores
chr7	27325901	27326000	100	13.3	2.61	10.7	pnd21_Ctrl_F	3.21202	0.00131807	0.0344114	chr7	27325804	27326486	683	108075	Ltbp4	mm10_genes_introns
chr7	27325901	27326000	100	13.3	2.61	10.7	pnd21_Ctrl_F	3.21202	0.00131807	0.0344114	chr7	27324503	27326502	2000			mm10_cpg_shores
chr7	27467901	27468000	100	15.96	26.74	-10.78	10month_Ctrl_F	4.89804	9.67995e-07	0.000190878	chr7	27466398	27468397	2000			mm10_cpg_shelves
chr7	27657901	27658000	100	65.27	75.29	-10.02	10month_Ctrl_F	4.81188	1.49513e-06	0.000270332	chr7	27657852	27658532	681	269881	Map3k10	mm10_genes_exons
chr7	27657901	27658000	100	65.27	75.29	-10.02	10month_Ctrl_F	4.81188	1.49513e-06	0.000270332	chr7	27657903	27658450	548			mm10_cpg_islands
chr7	27657901	27658000	100	65.27	75.29	-10.02	10month_Ctrl_F	4.81188	1.49513e-06	0.000270332	chr7	27654389	27657902	3514			mm10_cpg_shores
chr7	27658101	27658200	100	19.84	33.78	-13.94	10month_Ctrl_F	5.25127	1.51052e-07	4.4225e-05	chr7	27657852	27658532	681	269881	Map3k10	mm10_genes_exons
chr7	27658101	27658200	100	19.84	33.78	-13.94	10month_Ctrl_F	5.25127	1.51052e-07	4.4225e-05	chr7	27657903	27658450	548			mm10_cpg_islands
chr7	27658201	27658300	100	22.02	34.82	-12.8	10month_Ctrl_F	4.81113	1.50081e-06	0.000270999	chr7	27657852	27658532	681	269881	Map3k10	mm10_genes_exons
chr7	27658201	27658300	100	22.02	34.82	-12.8	10month_Ctrl_F	4.81113	1.50081e-06	0.000270999	chr7	27657903	27658450	548			mm10_cpg_islands
chr7	27658301	27658400	100	27.57	41.49	-13.92	10month_Ctrl_F	6.35634	2.06624e-10	1.92998e-07	chr7	27657852	27658532	681	269881	Map3k10	mm10_genes_exons
chr7	27658301	27658400	100	27.57	41.49	-13.92	10month_Ctrl_F	6.35634	2.06624e-10	1.92998e-07	chr7	27657903	27658450	548			mm10_cpg_islands
chr7	28226801	28226900	100	81	91.06	-10.07	10month_Ctrl_F	3.50634	0.000454318	0.0172027	chr7	28226358	28228654	2297			mm10_genes_exons
chr7	28226801	28226900	100	81	91.06	-10.07	10month_Ctrl_F	3.50634	0.000454318	0.0172027	chr7	28184426	28263750	79325			mm10_cpg_inter
chr7	28294401	28294500	100	26.98	41.27	-14.28	10month_Ctrl_F	3.49807	0.000468643	0.0175502	chr7	28294482	28295481	1000	13389	Dll3	mm10_genes_promoters
chr7	28294401	28294500	100	26.98	41.27	-14.28	10month_Ctrl_F	3.49807	0.000468643	0.0175502	chr7	28292187	28296186	4000	280621	Selenov	mm10_genes_1to5kb
chr7	28294401	28294500	100	26.98	41.27	-14.28	10month_Ctrl_F	3.49807	0.000468643	0.0175502	chr7	28294344	28294923	580	13389	Dll3	mm10_genes_exons
chr7	28294401	28294500	100	26.98	41.27	-14.28	10month_Ctrl_F	3.49807	0.000468643	0.0175502	chr7	28294344	28294481	138	13389	Dll3	mm10_genes_exons
chr7	28294401	28294500	100	26.98	41.27	-14.28	10month_Ctrl_F	3.49807	0.000468643	0.0175502	chr7	28294393	28294952	560			mm10_cpg_islands
chr7	28592501	28592600	100	52.9	68.13	-15.23	10month_Ctrl_F	4.47022	7.81391e-06	0.00093407	chr7	28423838	28598105	174268	233033	Samd4b	mm10_genes_introns
chr7	28592501	28592600	100	52.9	68.13	-15.23	10month_Ctrl_F	4.47022	7.81391e-06	0.00093407	chr7	28569867	28598034	28168	70584	Pak4	mm10_genes_introns
chr7	28592501	28592600	100	52.9	68.13	-15.23	10month_Ctrl_F	4.47022	7.81391e-06	0.00093407	chr7	28570314	28598034	27721	70584	Pak4	mm10_genes_introns
chr7	28592501	28592600	100	52.9	68.13	-15.23	10month_Ctrl_F	4.47022	7.81391e-06	0.00093407	chr7	28471712	28593811	122100			mm10_cpg_inter
chr7	28819901	28820000	100	84.04	73.45	10.59	pnd21_Ctrl_F	3.12095	0.00180267	0.0421119	chr7	28816213	28820212	4000	15388	Hnrnpl	mm10_genes_1to5kb
chr7	28819901	28820000	100	84.04	73.45	10.59	pnd21_Ctrl_F	3.12095	0.00180267	0.0421119	chr7	28818925	28820152	1228	15388	Hnrnpl	mm10_genes_introns
chr7	28819901	28820000	100	84.04	73.45	10.59	pnd21_Ctrl_F	3.12095	0.00180267	0.0421119	chr7	28815608	28821223	5616			mm10_cpg_inter
chr7	28895501	28895600	100	51.88	69.84	-17.96	10month_Ctrl_F	3.70143	0.000214384	0.0104281	chr7	28894853	28895852	1000	60595	Actn4	mm10_genes_promoters
chr7	28895501	28895600	100	51.88	69.84	-17.96	10month_Ctrl_F	3.70143	0.000214384	0.0104281	chr7	28895432	28895512	81	60595	Actn4	mm10_genes_exons
chr7	28895501	28895600	100	51.88	69.84	-17.96	10month_Ctrl_F	3.70143	0.000214384	0.0104281	chr7	28895409	28897298	1890			mm10_genes_exons
chr7	28895501	28895600	100	51.88	69.84	-17.96	10month_Ctrl_F	3.70143	0.000214384	0.0104281	chr7	28895513	28896088	576	60595	Actn4	mm10_genes_introns
chr7	28895501	28895600	100	51.88	69.84	-17.96	10month_Ctrl_F	3.70143	0.000214384	0.0104281	chr7	28895187	28896088	902	60595	Actn4	mm10_genes_introns
chr7	28895501	28895600	100	51.88	69.84	-17.96	10month_Ctrl_F	3.70143	0.000214384	0.0104281	chr7	28829478	28957909	128432			mm10_cpg_inter
chr7	29016701	29016800	100	57.17	73.95	-16.78	10month_Ctrl_F	4.14504	3.39755e-05	0.00280549	chr7	29015883	29017083	1201	20190	Ryr1	mm10_genes_introns
chr7	29016701	29016800	100	57.17	73.95	-16.78	10month_Ctrl_F	4.14504	3.39755e-05	0.00280549	chr7	29015498	29017497	2000			mm10_cpg_shelves
chr7	29082701	29082800	100	91.18	78.14	13.04	pnd21_Ctrl_F	3.5354	0.000407156	0.0160628	chr7	29082545	29082877	333	20190	Ryr1	mm10_genes_introns
chr7	29082701	29082800	100	91.18	78.14	13.04	pnd21_Ctrl_F	3.5354	0.000407156	0.0160628	chr7	29081738	29083737	2000			mm10_cpg_shelves
chr7	30553601	30553700	100	14.77	3.17	11.59	pnd21_Ctrl_F	4.32538	1.52271e-05	0.00154395	chr7	30552885	30553884	1000	243912	Hspb6	mm10_genes_promoters
chr7	30553601	30553700	100	14.77	3.17	11.59	pnd21_Ctrl_F	4.32538	1.52271e-05	0.00154395	chr7	30553268	30557267	4000	333193	Proser3	mm10_genes_1to5kb
chr7	30553601	30553700	100	14.77	3.17	11.59	pnd21_Ctrl_F	4.32538	1.52271e-05	0.00154395	chr7	30553273	30557272	4000	333193	Proser3	mm10_genes_1to5kb
chr7	30553601	30553700	100	14.77	3.17	11.59	pnd21_Ctrl_F	4.32538	1.52271e-05	0.00154395	chr7	30550666	30554665	4000	333193	Proser3	mm10_genes_1to5kb
chr7	30553601	30553700	100	14.77	3.17	11.59	pnd21_Ctrl_F	4.32538	1.52271e-05	0.00154395	chr7	30553297	30557296	4000	333193	Proser3	mm10_genes_1to5kb
chr7	30553601	30553700	100	14.77	3.17	11.59	pnd21_Ctrl_F	4.32538	1.52271e-05	0.00154395	chr7	30553293	30557292	4000	333193	Proser3	mm10_genes_1to5kb
chr7	30553601	30553700	100	14.77	3.17	11.59	pnd21_Ctrl_F	4.32538	1.52271e-05	0.00154395	chr7	30553300	30557299	4000			mm10_genes_1to5kb
chr7	30553601	30553700	100	14.77	3.17	11.59	pnd21_Ctrl_F	4.32538	1.52271e-05	0.00154395	chr7	30553063	30554261	1199	243912	Hspb6	mm10_genes_introns
chr7	30553601	30553700	100	14.77	3.17	11.59	pnd21_Ctrl_F	4.32538	1.52271e-05	0.00154395	chr7	30552728	30554261	1534	243912	Hspb6	mm10_genes_introns
chr7	30553601	30553700	100	14.77	3.17	11.59	pnd21_Ctrl_F	4.32538	1.52271e-05	0.00154395	chr7	30553533	30554261	729	243912	Hspb6	mm10_genes_introns
chr7	30553601	30553700	100	14.77	3.17	11.59	pnd21_Ctrl_F	4.32538	1.52271e-05	0.00154395	chr7	30553518	30555517	2000			mm10_cpg_shores
chr7	30696101	30696200	100	81.97	92.89	-10.92	10month_Ctrl_F	4.01677	5.9002e-05	0.00412991	chr7	30693926	30697925	4000	69147	2200002J24Rik	mm10_genes_1to5kb
chr7	30696101	30696200	100	81.97	92.89	-10.92	10month_Ctrl_F	4.01677	5.9002e-05	0.00412991	chr7	30693936	30697935	4000	69147	2200002J24Rik	mm10_genes_1to5kb
chr7	30696101	30696200	100	81.97	92.89	-10.92	10month_Ctrl_F	4.01677	5.9002e-05	0.00412991	chr7	30693952	30697951	4000	69147	2200002J24Rik	mm10_genes_1to5kb
chr7	30696101	30696200	100	81.97	92.89	-10.92	10month_Ctrl_F	4.01677	5.9002e-05	0.00412991	chr7	30694783	30698782	4000	69147	2200002J24Rik	mm10_genes_1to5kb
chr7	30696101	30696200	100	81.97	92.89	-10.92	10month_Ctrl_F	4.01677	5.9002e-05	0.00412991	chr7	30669101	30713056	43956			mm10_cpg_inter
chr7	30719101	30719200	100	66.88	81.55	-14.67	10month_Ctrl_F	6.32406	2.54783e-10	2.30514e-07	chr7	30717388	30721387	4000	11944	Atp4a	mm10_genes_1to5kb
chr7	30719101	30719200	100	66.88	81.55	-14.67	10month_Ctrl_F	6.32406	2.54783e-10	2.30514e-07	chr7	30718979	30719154	176	11944	Atp4a	mm10_genes_exons
chr7	30719101	30719200	100	66.88	81.55	-14.67	10month_Ctrl_F	6.32406	2.54783e-10	2.30514e-07	chr7	30719155	30719992	838	11944	Atp4a	mm10_genes_introns
chr7	30719101	30719200	100	66.88	81.55	-14.67	10month_Ctrl_F	6.32406	2.54783e-10	2.30514e-07	chr7	30717884	30719922	2039	11944	Atp4a	mm10_genes_introns
chr7	30719101	30719200	100	66.88	81.55	-14.67	10month_Ctrl_F	6.32406	2.54783e-10	2.30514e-07	chr7	30717303	30719302	2000			mm10_cpg_shores
chr7	31009101	31009200	100	39.5	50.53	-11.04	10month_Ctrl_F	3.50008	0.000465116	0.0174711	chr7	30977519	31048106	70588			mm10_cpg_inter
chr7	32022601	32022700	100	65.12	89.95	-24.83	10month_Ctrl_F	3.55325	0.000380505	0.0153366	chr7	31212566	34128381	2915816			mm10_cpg_inter
chr7	33390201	33390300	100	15.37	31.21	-15.84	10month_Ctrl_F	3.64323	0.000269234	0.0121887	chr7	31212566	34128381	2915816			mm10_cpg_inter
chr7	33999201	33999300	100	95.81	80.22	15.59	pnd21_Ctrl_F	3.71946	0.000199646	0.00994828	chr7	33998039	34006206	8168			mm10_genes_introns
chr7	33999201	33999300	100	95.81	80.22	15.59	pnd21_Ctrl_F	3.71946	0.000199646	0.00994828	chr7	31212566	34128381	2915816			mm10_cpg_inter
chr7	33999601	33999700	100	79.64	91.98	-12.34	10month_Ctrl_F	3.27508	0.00105632	0.0298293	chr7	33998039	34006206	8168			mm10_genes_introns
chr7	33999601	33999700	100	79.64	91.98	-12.34	10month_Ctrl_F	3.27508	0.00105632	0.0298293	chr7	31212566	34128381	2915816			mm10_cpg_inter
chr7	34658301	34658400	100	71.56	83.61	-12.04	10month_Ctrl_F	3.26191	0.00110663	0.030654	chr7	34655399	34659398	4000	233107	Kctd15	mm10_genes_1to5kb
chr7	34658301	34658400	100	71.56	83.61	-12.04	10month_Ctrl_F	3.26191	0.00110663	0.030654	chr7	34656510	34660509	4000	233107	Kctd15	mm10_genes_1to5kb
chr7	34658301	34658400	100	71.56	83.61	-12.04	10month_Ctrl_F	3.26191	0.00110663	0.030654	chr7	34655390	34659389	4000	233107	Kctd15	mm10_genes_1to5kb
chr7	34658301	34658400	100	71.56	83.61	-12.04	10month_Ctrl_F	3.26191	0.00110663	0.030654	chr7	34654313	34658312	4000	233107	Kctd15	mm10_genes_1to5kb
chr7	34658301	34658400	100	71.56	83.61	-12.04	10month_Ctrl_F	3.26191	0.00110663	0.030654	chr7	34657733	34661732	4000			mm10_genes_1to5kb
chr7	34658301	34658400	100	71.56	83.61	-12.04	10month_Ctrl_F	3.26191	0.00110663	0.030654	chr7	34657212	34660303	3092			mm10_genes_introns
chr7	34658301	34658400	100	71.56	83.61	-12.04	10month_Ctrl_F	3.26191	0.00110663	0.030654	chr7	34657923	34659922	2000			mm10_cpg_shelves
chr7	34820701	34820800	100	30.88	45.31	-14.43	10month_Ctrl_F	3.86841	0.000109548	0.00652228	chr7	34816990	34908333	91344			mm10_cpg_inter
chr7	35697101	35697200	100	66.09	76.3	-10.22	10month_Ctrl_F	3.46274	0.000534704	0.0191794	chr7	35695415	35703488	8074	233115	Dpy19l3	mm10_genes_introns
chr7	35697101	35697200	100	66.09	76.3	-10.22	10month_Ctrl_F	3.46274	0.000534704	0.0191794	chr7	35695415	35707380	11966	233115	Dpy19l3	mm10_genes_introns
chr7	35697101	35697200	100	66.09	76.3	-10.22	10month_Ctrl_F	3.46274	0.000534704	0.0191794	chr7	35651660	35750058	98399			mm10_cpg_inter
chr7	35855401	35855500	100	81.6	92.48	-10.88	10month_Ctrl_F	5.42737	5.71895e-08	2.01132e-05	chr7	35855265	35855440	176			mm10_enhancers_fantom
chr7	35855401	35855500	100	81.6	92.48	-10.88	10month_Ctrl_F	5.42737	5.71895e-08	2.01132e-05	chr7	35807050	36691311	884262			mm10_cpg_inter
chr7	36548201	36548300	100	62.33	78.22	-15.89	10month_Ctrl_F	4.45513	8.38418e-06	0.000983217	chr7	35807050	36691311	884262			mm10_cpg_inter
chr7	36714701	36714800	100	85.44	96.55	-11.11	10month_Ctrl_F	4.21192	2.53214e-05	0.00225644	chr7	36698290	36768627	70338	243931	Tshz3	mm10_genes_introns
chr7	36714701	36714800	100	85.44	96.55	-11.11	10month_Ctrl_F	4.21192	2.53214e-05	0.00225644	chr7	36702701	36765132	62432			mm10_cpg_inter
chr7	37043601	37043700	100	66.29	80.21	-13.92	10month_Ctrl_F	3.10358	0.00191196	0.0437261	chr7	36773367	37332951	559585			mm10_cpg_inter
chr7	38108401	38108500	100	25.09	44.3	-19.21	10month_Ctrl_F	3.97457	7.05053e-05	0.00468906	chr7	38107535	38108534	1000	12447	Ccne1	mm10_genes_promoters
chr7	38108401	38108500	100	25.09	44.3	-19.21	10month_Ctrl_F	3.97457	7.05053e-05	0.00468906	chr7	38107503	38108502	1000	12447	Ccne1	mm10_genes_promoters
chr7	38108401	38108500	100	25.09	44.3	-19.21	10month_Ctrl_F	3.97457	7.05053e-05	0.00468906	chr7	38107909	38111908	4000	12447	Ccne1	mm10_genes_1to5kb
chr7	38108401	38108500	100	25.09	44.3	-19.21	10month_Ctrl_F	3.97457	7.05053e-05	0.00468906	chr7	38108065	38110064	2000			mm10_cpg_shores
chr7	43202501	43202600	100	49.35	76.67	-27.32	10month_Ctrl_F	3.10728	0.00188817	0.0433929	chr7	43199352	43203351	4000			mm10_genes_1to5kb
chr7	43202501	43202600	100	49.35	76.67	-27.32	10month_Ctrl_F	3.10728	0.00188817	0.0433929	chr7	42509831	43308664	798834			mm10_cpg_inter
chr7	44358501	44358600	100	34.06	46.77	-12.72	10month_Ctrl_F	3.09017	0.00200043	0.0449695	chr7	44357564	44361563	4000			mm10_genes_1to5kb
chr7	44358501	44358600	100	34.06	46.77	-12.72	10month_Ctrl_F	3.09017	0.00200043	0.0449695	chr7	44356620	44360572	3953	243961	Shank1	mm10_genes_exons
chr7	44358501	44358600	100	34.06	46.77	-12.72	10month_Ctrl_F	3.09017	0.00200043	0.0449695	chr7	44357338	44360572	3235	243961	Shank1	mm10_genes_3UTRs
chr7	44358501	44358600	100	34.06	46.77	-12.72	10month_Ctrl_F	3.09017	0.00200043	0.0449695	chr7	44357126	44360090	2965			mm10_cpg_shores
chr7	44506001	44506100	100	67.71	79.79	-12.09	10month_Ctrl_F	3.34504	0.000822705	0.025357	chr7	44506052	44506247	196	233199	Mybpc2	mm10_genes_exons
chr7	44506001	44506100	100	67.71	79.79	-12.09	10month_Ctrl_F	3.34504	0.000822705	0.025357	chr7	44505706	44506051	346	233199	Mybpc2	mm10_genes_introns
chr7	44506001	44506100	100	67.71	79.79	-12.09	10month_Ctrl_F	3.34504	0.000822705	0.025357	chr7	44501070	44523967	22898			mm10_cpg_inter
chr7	44540501	44540600	100	80.08	91.47	-11.39	10month_Ctrl_F	4.29349	1.75889e-05	0.00171114	chr7	44540147	44544146	4000			mm10_genes_1to5kb
chr7	44540501	44540600	100	80.08	91.47	-11.39	10month_Ctrl_F	4.29349	1.75889e-05	0.00171114	chr7	44536959	44540958	4000	18971	Pold1	mm10_genes_1to5kb
chr7	44540501	44540600	100	80.08	91.47	-11.39	10month_Ctrl_F	4.29349	1.75889e-05	0.00171114	chr7	44539419	44543418	4000	18971	Pold1	mm10_genes_1to5kb
chr7	44540501	44540600	100	80.08	91.47	-11.39	10month_Ctrl_F	4.29349	1.75889e-05	0.00171114	chr7	44539179	44543178	4000	102466796	Mir7053	mm10_genes_1to5kb
chr7	44540501	44540600	100	80.08	91.47	-11.39	10month_Ctrl_F	4.29349	1.75889e-05	0.00171114	chr7	44540525	44540629	105	18971	Pold1	mm10_genes_exons
chr7	44540501	44540600	100	80.08	91.47	-11.39	10month_Ctrl_F	4.29349	1.75889e-05	0.00171114	chr7	44539503	44540524	1022	18971	Pold1	mm10_genes_introns
chr7	44540501	44540600	100	80.08	91.47	-11.39	10month_Ctrl_F	4.29349	1.75889e-05	0.00171114	chr7	44532208	44544498	12291			mm10_cpg_inter
chr7	44614101	44614200	100	12.84	30.03	-17.19	10month_Ctrl_F	5.94996	2.68212e-09	1.59073e-06	chr7	44614126	44615125	1000	71960	Myh14	mm10_genes_promoters
chr7	44614101	44614200	100	12.84	30.03	-17.19	10month_Ctrl_F	5.94996	2.68212e-09	1.59073e-06	chr7	44613951	44614125	175	71960	Myh14	mm10_genes_exons
chr7	44614101	44614200	100	12.84	30.03	-17.19	10month_Ctrl_F	5.94996	2.68212e-09	1.59073e-06	chr7	44613731	44614292	562	71960	Myh14	mm10_genes_introns
chr7	44614101	44614200	100	12.84	30.03	-17.19	10month_Ctrl_F	5.94996	2.68212e-09	1.59073e-06	chr7	44613715	44625027	11313	71960	Myh14	mm10_genes_introns
chr7	44614101	44614200	100	12.84	30.03	-17.19	10month_Ctrl_F	5.94996	2.68212e-09	1.59073e-06	chr7	44595809	44665184	69376			mm10_cpg_inter
chr7	44614201	44614300	100	8.6	22.27	-13.67	10month_Ctrl_F	5.86426	4.51144e-09	2.45481e-06	chr7	44614126	44615125	1000	71960	Myh14	mm10_genes_promoters
chr7	44614201	44614300	100	8.6	22.27	-13.67	10month_Ctrl_F	5.86426	4.51144e-09	2.45481e-06	chr7	44614293	44614421	129	71960	Myh14	mm10_genes_exons
chr7	44614201	44614300	100	8.6	22.27	-13.67	10month_Ctrl_F	5.86426	4.51144e-09	2.45481e-06	chr7	44613731	44614292	562	71960	Myh14	mm10_genes_introns
chr7	44614201	44614300	100	8.6	22.27	-13.67	10month_Ctrl_F	5.86426	4.51144e-09	2.45481e-06	chr7	44613715	44625027	11313	71960	Myh14	mm10_genes_introns
chr7	44614201	44614300	100	8.6	22.27	-13.67	10month_Ctrl_F	5.86426	4.51144e-09	2.45481e-06	chr7	44595809	44665184	69376			mm10_cpg_inter
chr7	44638801	44638900	100	12.99	29.69	-16.7	10month_Ctrl_F	3.35673	0.000788702	0.0246496	chr7	44638464	44638942	479	71960	Myh14	mm10_genes_introns
chr7	44638801	44638900	100	12.99	29.69	-16.7	10month_Ctrl_F	3.35673	0.000788702	0.0246496	chr7	44595809	44665184	69376			mm10_cpg_inter
chr7	45094201	45094300	100	64.96	75.96	-11	10month_Ctrl_F	5.18293	2.18429e-07	5.99324e-05	chr7	45093222	45097221	4000	52377	Rcn3	mm10_genes_1to5kb
chr7	45094201	45094300	100	64.96	75.96	-11	10month_Ctrl_F	5.18293	2.18429e-07	5.99324e-05	chr7	45092455	45096454	4000	52377	Rcn3	mm10_genes_1to5kb
chr7	45094201	45094300	100	64.96	75.96	-11	10month_Ctrl_F	5.18293	2.18429e-07	5.99324e-05	chr7	45093186	45097185	4000	52377	Rcn3	mm10_genes_1to5kb
chr7	45094201	45094300	100	64.96	75.96	-11	10month_Ctrl_F	5.18293	2.18429e-07	5.99324e-05	chr7	45093215	45097214	4000	52377	Rcn3	mm10_genes_1to5kb
chr7	45094201	45094300	100	64.96	75.96	-11	10month_Ctrl_F	5.18293	2.18429e-07	5.99324e-05	chr7	45092726	45096725	4000	52377	Rcn3	mm10_genes_1to5kb
chr7	45094201	45094300	100	64.96	75.96	-11	10month_Ctrl_F	5.18293	2.18429e-07	5.99324e-05	chr7	45093124	45097123	4000	52377	Rcn3	mm10_genes_1to5kb
chr7	45094201	45094300	100	64.96	75.96	-11	10month_Ctrl_F	5.18293	2.18429e-07	5.99324e-05	chr7	45091699	45098151	6453			mm10_genes_introns
chr7	45094201	45094300	100	64.96	75.96	-11	10month_Ctrl_F	5.18293	2.18429e-07	5.99324e-05	chr7	45093899	45095159	1261	14132	Fcgrt	mm10_genes_introns
chr7	45094201	45094300	100	64.96	75.96	-11	10month_Ctrl_F	5.18293	2.18429e-07	5.99324e-05	chr7	45080789	45119910	39122			mm10_cpg_inter
chr7	45335701	45335800	100	85.5	72.06	13.44	pnd21_Ctrl_F	6.01463	1.80296e-09	1.14907e-06	chr7	45334769	45338768	4000	68667	Trpm4	mm10_genes_1to5kb
chr7	45335701	45335800	100	85.5	72.06	13.44	pnd21_Ctrl_F	6.01463	1.80296e-09	1.14907e-06	chr7	45334770	45338769	4000	68667	Trpm4	mm10_genes_1to5kb
chr7	45335701	45335800	100	85.5	72.06	13.44	pnd21_Ctrl_F	6.01463	1.80296e-09	1.14907e-06	chr7	45334657	45338656	4000	68667	Trpm4	mm10_genes_1to5kb
chr7	45335701	45335800	100	85.5	72.06	13.44	pnd21_Ctrl_F	6.01463	1.80296e-09	1.14907e-06	chr7	45334781	45338780	4000	68667	Trpm4	mm10_genes_1to5kb
chr7	45335701	45335800	100	85.5	72.06	13.44	pnd21_Ctrl_F	6.01463	1.80296e-09	1.14907e-06	chr7	45334741	45338740	4000	68667	Trpm4	mm10_genes_1to5kb
chr7	45335701	45335800	100	85.5	72.06	13.44	pnd21_Ctrl_F	6.01463	1.80296e-09	1.14907e-06	chr7	45335290	45337374	2085	15464	Hrc	mm10_genes_exons
chr7	45335701	45335800	100	85.5	72.06	13.44	pnd21_Ctrl_F	6.01463	1.80296e-09	1.14907e-06	chr7	45335626	45338153	2528	15464	Hrc	mm10_genes_introns
chr7	45335701	45335800	100	85.5	72.06	13.44	pnd21_Ctrl_F	6.01463	1.80296e-09	1.14907e-06	chr7	45333853	45335852	2000			mm10_cpg_shores
chr7	45424001	45424100	100	100	85.71	14.29	pnd21_Ctrl_F	3.62706	0.000286668	0.0127189	chr7	45423802	45427801	4000	20174	Ruvbl2	mm10_genes_1to5kb
chr7	45424001	45424100	100	100	85.71	14.29	pnd21_Ctrl_F	3.62706	0.000286668	0.0127189	chr7	45423496	45427495	4000	20174	Ruvbl2	mm10_genes_1to5kb
chr7	45424001	45424100	100	100	85.71	14.29	pnd21_Ctrl_F	3.62706	0.000286668	0.0127189	chr7	45424079	45424197	119	20174	Ruvbl2	mm10_genes_exons
chr7	45424001	45424100	100	100	85.71	14.29	pnd21_Ctrl_F	3.62706	0.000286668	0.0127189	chr7	45424079	45424278	200	20174	Ruvbl2	mm10_genes_exons
chr7	45424001	45424100	100	100	85.71	14.29	pnd21_Ctrl_F	3.62706	0.000286668	0.0127189	chr7	45422808	45424078	1271	20174	Ruvbl2	mm10_genes_introns
chr7	45424001	45424100	100	100	85.71	14.29	pnd21_Ctrl_F	3.62706	0.000286668	0.0127189	chr7	45420069	45430739	10671			mm10_cpg_inter
chr7	45495001	45495100	100	72.37	57.13	15.24	pnd21_Ctrl_F	5.59103	2.25726e-08	9.30869e-06	chr7	45495053	45495145	93	18220	Nucb1	mm10_genes_exons
chr7	45495001	45495100	100	72.37	57.13	15.24	pnd21_Ctrl_F	5.59103	2.25726e-08	9.30869e-06	chr7	45486484	45514654	28171	56734	Tulp2	mm10_genes_introns
chr7	45495001	45495100	100	72.37	57.13	15.24	pnd21_Ctrl_F	5.59103	2.25726e-08	9.30869e-06	chr7	45486484	45516238	29755	56734	Tulp2	mm10_genes_introns
chr7	45495001	45495100	100	72.37	57.13	15.24	pnd21_Ctrl_F	5.59103	2.25726e-08	9.30869e-06	chr7	45494789	45495052	264	18220	Nucb1	mm10_genes_introns
chr7	45495001	45495100	100	72.37	57.13	15.24	pnd21_Ctrl_F	5.59103	2.25726e-08	9.30869e-06	chr7	45492889	45506016	13128			mm10_cpg_inter
chr7	45516401	45516500	100	45.86	70	-24.14	10month_Ctrl_F	4.81089	1.50262e-06	0.000271049	chr7	45513568	45517567	4000			mm10_genes_1to5kb
chr7	45516401	45516500	100	45.86	70	-24.14	10month_Ctrl_F	4.81089	1.50262e-06	0.000271049	chr7	45516377	45516515	139	56734	Tulp2	mm10_genes_introns
chr7	45516401	45516500	100	45.86	70	-24.14	10month_Ctrl_F	4.81089	1.50262e-06	0.000271049	chr7	45516341	45516515	175	56734	Tulp2	mm10_genes_introns
chr7	45516401	45516500	100	45.86	70	-24.14	10month_Ctrl_F	4.81089	1.50262e-06	0.000271049	chr7	45514574	45521993	7420			mm10_cpg_inter
chr7	45516601	45516700	100	82.28	93.12	-10.83	10month_Ctrl_F	4.58714	4.49361e-06	0.000620794	chr7	45513568	45517567	4000			mm10_genes_1to5kb
chr7	45516601	45516700	100	82.28	93.12	-10.83	10month_Ctrl_F	4.58714	4.49361e-06	0.000620794	chr7	45516516	45516686	171	56734	Tulp2	mm10_genes_exons
chr7	45516601	45516700	100	82.28	93.12	-10.83	10month_Ctrl_F	4.58714	4.49361e-06	0.000620794	chr7	45516516	45516687	172	56734	Tulp2	mm10_genes_exons
chr7	45516601	45516700	100	82.28	93.12	-10.83	10month_Ctrl_F	4.58714	4.49361e-06	0.000620794	chr7	45516687	45517779	1093	56734	Tulp2	mm10_genes_introns
chr7	45516601	45516700	100	82.28	93.12	-10.83	10month_Ctrl_F	4.58714	4.49361e-06	0.000620794	chr7	45514574	45521993	7420			mm10_cpg_inter
chr7	45524301	45524400	100	38.32	26.42	11.9	pnd21_Ctrl_F	3.26445	0.00109677	0.0305085	chr7	45523770	45524769	1000	17872	Ppp1r15a	mm10_genes_promoters
chr7	45524301	45524400	100	38.32	26.42	11.9	pnd21_Ctrl_F	3.26445	0.00109677	0.0305085	chr7	45521330	45525329	4000	69217	Plekha4	mm10_genes_1to5kb
chr7	45524301	45524400	100	38.32	26.42	11.9	pnd21_Ctrl_F	3.26445	0.00109677	0.0305085	chr7	45523739	45525391	1653	17872	Ppp1r15a	mm10_genes_exons
chr7	45524301	45524400	100	38.32	26.42	11.9	pnd21_Ctrl_F	3.26445	0.00109677	0.0305085	chr7	45523739	45526146	2408	17872	Ppp1r15a	mm10_genes_exons
chr7	45524301	45524400	100	38.32	26.42	11.9	pnd21_Ctrl_F	3.26445	0.00109677	0.0305085	chr7	45523994	45525993	2000			mm10_cpg_shores
chr7	45615301	45615400	100	78.98	64.33	14.65	pnd21_Ctrl_F	3.48269	0.0004964	0.0182735	chr7	45612289	45616288	4000	14343	Fut1	mm10_genes_1to5kb
chr7	45615301	45615400	100	78.98	64.33	14.65	pnd21_Ctrl_F	3.48269	0.0004964	0.0182735	chr7	45612606	45616605	4000	14343	Fut1	mm10_genes_1to5kb
chr7	45615301	45615400	100	78.98	64.33	14.65	pnd21_Ctrl_F	3.48269	0.0004964	0.0182735	chr7	45612630	45616629	4000	14343	Fut1	mm10_genes_1to5kb
chr7	45615301	45615400	100	78.98	64.33	14.65	pnd21_Ctrl_F	3.48269	0.0004964	0.0182735	chr7	45615307	45615490	184	56636	Fgf21	mm10_genes_5UTRs
chr7	45615301	45615400	100	78.98	64.33	14.65	pnd21_Ctrl_F	3.48269	0.0004964	0.0182735	chr7	45615069	45615490	422	56636	Fgf21	mm10_genes_exons
chr7	45615301	45615400	100	78.98	64.33	14.65	pnd21_Ctrl_F	3.48269	0.0004964	0.0182735	chr7	45574648	45624417	49770			mm10_cpg_inter
chr7	45644201	45644300	100	28.04	38.45	-10.41	10month_Ctrl_F	3.29571	0.000981749	0.0284334	chr7	45643384	45644383	1000	74490	Mamstr	mm10_genes_promoters
chr7	45644201	45644300	100	28.04	38.45	-10.41	10month_Ctrl_F	3.29571	0.000981749	0.0284334	chr7	45644204	45644428	225	74490	Mamstr	mm10_genes_exons
chr7	45644201	45644300	100	28.04	38.45	-10.41	10month_Ctrl_F	3.29571	0.000981749	0.0284334	chr7	45642325	45646521	4197	74490	Mamstr	mm10_genes_exons
chr7	45644201	45644300	100	28.04	38.45	-10.41	10month_Ctrl_F	3.29571	0.000981749	0.0284334	chr7	45644204	45645741	1538	74490	Mamstr	mm10_genes_exons
chr7	45644201	45644300	100	28.04	38.45	-10.41	10month_Ctrl_F	3.29571	0.000981749	0.0284334	chr7	45643692	45644203	512	74490	Mamstr	mm10_genes_introns
chr7	45644201	45644300	100	28.04	38.45	-10.41	10month_Ctrl_F	3.29571	0.000981749	0.0284334	chr7	45642954	45675083	32130			mm10_cpg_inter
chr7	45683401	45683500	100	79.62	90.41	-10.8	10month_Ctrl_F	4.08903	4.33178e-05	0.00331803	chr7	45683022	45684021	1000	243967	Ntn5	mm10_genes_promoters
chr7	45683401	45683500	100	79.62	90.41	-10.8	10month_Ctrl_F	4.08903	4.33178e-05	0.00331803	chr7	45683416	45684415	1000	243967	Ntn5	mm10_genes_promoters
chr7	45683401	45683500	100	79.62	90.41	-10.8	10month_Ctrl_F	4.08903	4.33178e-05	0.00331803	chr7	45683429	45684428	1000	243967	Ntn5	mm10_genes_promoters
chr7	45683401	45683500	100	79.62	90.41	-10.8	10month_Ctrl_F	4.08903	4.33178e-05	0.00331803	chr7	45679416	45683415	4000	243967	Ntn5	mm10_genes_1to5kb
chr7	45683401	45683500	100	79.62	90.41	-10.8	10month_Ctrl_F	4.08903	4.33178e-05	0.00331803	chr7	45679429	45683428	4000	243967	Ntn5	mm10_genes_1to5kb
chr7	45683401	45683500	100	79.62	90.41	-10.8	10month_Ctrl_F	4.08903	4.33178e-05	0.00331803	chr7	45679525	45684179	4655	56546	Sec1	mm10_genes_introns
chr7	45683401	45683500	100	79.62	90.41	-10.8	10month_Ctrl_F	4.08903	4.33178e-05	0.00331803	chr7	45683308	45690001	6694			mm10_cpg_inter
chr7	46214801	46214900	100	64.78	76.68	-11.9	10month_Ctrl_F	3.28414	0.00102295	0.0291977	chr7	46201675	46216017	14343	72088	Ush1c	mm10_genes_introns
chr7	46214801	46214900	100	64.78	76.68	-11.9	10month_Ctrl_F	3.28414	0.00102295	0.0291977	chr7	46211312	46214930	3619	72088	Ush1c	mm10_genes_introns
chr7	46214801	46214900	100	64.78	76.68	-11.9	10month_Ctrl_F	3.28414	0.00102295	0.0291977	chr7	46201675	46219298	17624	72088	Ush1c	mm10_genes_introns
chr7	46214801	46214900	100	64.78	76.68	-11.9	10month_Ctrl_F	3.28414	0.00102295	0.0291977	chr7	46184228	46344864	160637			mm10_cpg_inter
chr7	46246401	46246500	100	61.28	72.34	-11.06	10month_Ctrl_F	3.25886	0.00111861	0.0308797	chr7	46246495	46246649	155	18419	Otog	mm10_genes_exons
chr7	46246401	46246500	100	61.28	72.34	-11.06	10month_Ctrl_F	3.25886	0.00111861	0.0308797	chr7	46246346	46246494	149	18419	Otog	mm10_genes_introns
chr7	46246401	46246500	100	61.28	72.34	-11.06	10month_Ctrl_F	3.25886	0.00111861	0.0308797	chr7	46184228	46344864	160637			mm10_cpg_inter
chr7	46454501	46454600	100	48.34	58.88	-10.54	10month_Ctrl_F	3.69221	0.000222311	0.0106809	chr7	46443536	46515667	72132	27414	Sergef	mm10_genes_introns
chr7	46454501	46454600	100	48.34	58.88	-10.54	10month_Ctrl_F	3.69221	0.000222311	0.0106809	chr7	46443536	46511954	68419	27414	Sergef	mm10_genes_introns
chr7	46454501	46454600	100	48.34	58.88	-10.54	10month_Ctrl_F	3.69221	0.000222311	0.0106809	chr7	46431806	46635607	203802			mm10_cpg_inter
chr7	46552301	46552400	100	33.16	46.67	-13.51	10month_Ctrl_F	3.53794	0.000403255	0.0159526	chr7	46515705	46590606	74902	27414	Sergef	mm10_genes_introns
chr7	46552301	46552400	100	33.16	46.67	-13.51	10month_Ctrl_F	3.53794	0.000403255	0.0159526	chr7	46431806	46635607	203802			mm10_cpg_inter
chr7	46588101	46588200	100	48.23	77.36	-29.13	10month_Ctrl_F	4.00065	6.31692e-05	0.0043233	chr7	46515705	46590606	74902	27414	Sergef	mm10_genes_introns
chr7	46588101	46588200	100	48.23	77.36	-29.13	10month_Ctrl_F	4.00065	6.31692e-05	0.0043233	chr7	46431806	46635607	203802			mm10_cpg_inter
chr7	47324501	47324600	100	55.6	76.5	-20.9	10month_Ctrl_F	4.03326	5.50093e-05	0.00392796	chr7	47136872	48784874	1648003			mm10_cpg_inter
chr7	49151101	49151200	100	52.9	66.24	-13.34	10month_Ctrl_F	4.81916	1.44165e-06	0.000262099	chr7	48964441	49362097	397657	78286	Nav2	mm10_genes_introns
chr7	49151101	49151200	100	52.9	66.24	-13.34	10month_Ctrl_F	4.81916	1.44165e-06	0.000262099	chr7	49124064	49159371	35308	108167511	9130015G15Rik	mm10_genes_introns
chr7	49151101	49151200	100	52.9	66.24	-13.34	10month_Ctrl_F	4.81916	1.44165e-06	0.000262099	chr7	48885768	49241769	356002			mm10_cpg_inter
chr7	49160301	49160400	100	32.9	44.24	-11.34	10month_Ctrl_F	3.34202	0.000831718	0.0255576	chr7	49159820	49160819	1000	108167511	9130015G15Rik	mm10_genes_promoters
chr7	49160301	49160400	100	32.9	44.24	-11.34	10month_Ctrl_F	3.34202	0.000831718	0.0255576	chr7	48964441	49362097	397657	78286	Nav2	mm10_genes_introns
chr7	49160301	49160400	100	32.9	44.24	-11.34	10month_Ctrl_F	3.34202	0.000831718	0.0255576	chr7	48885768	49241769	356002			mm10_cpg_inter
chr7	49160401	49160500	100	27.19	47.1	-19.91	10month_Ctrl_F	6.16362	7.1101e-10	5.14225e-07	chr7	49159820	49160819	1000	108167511	9130015G15Rik	mm10_genes_promoters
chr7	49160401	49160500	100	27.19	47.1	-19.91	10month_Ctrl_F	6.16362	7.1101e-10	5.14225e-07	chr7	48964441	49362097	397657	78286	Nav2	mm10_genes_introns
chr7	49160401	49160500	100	27.19	47.1	-19.91	10month_Ctrl_F	6.16362	7.1101e-10	5.14225e-07	chr7	48885768	49241769	356002			mm10_cpg_inter
chr7	49251801	49251900	100	77.48	89.09	-11.61	10month_Ctrl_F	3.0611	0.00220528	0.0478675	chr7	48964441	49362097	397657	78286	Nav2	mm10_genes_introns
chr7	49251801	49251900	100	77.48	89.09	-11.61	10month_Ctrl_F	3.0611	0.00220528	0.0478675	chr7	49247199	49362097	114899	78286	Nav2	mm10_genes_introns
chr7	49251801	49251900	100	77.48	89.09	-11.61	10month_Ctrl_F	3.0611	0.00220528	0.0478675	chr7	49247199	49372316	125118	78286	Nav2	mm10_genes_introns
chr7	49251801	49251900	100	77.48	89.09	-11.61	10month_Ctrl_F	3.0611	0.00220528	0.0478675	chr7	49251033	49631467	380435			mm10_cpg_inter
chr7	49251901	49252000	100	71.99	86.24	-14.24	10month_Ctrl_F	6.69026	2.22779e-11	2.73392e-08	chr7	48964441	49362097	397657	78286	Nav2	mm10_genes_introns
chr7	49251901	49252000	100	71.99	86.24	-14.24	10month_Ctrl_F	6.69026	2.22779e-11	2.73392e-08	chr7	49247199	49362097	114899	78286	Nav2	mm10_genes_introns
chr7	49251901	49252000	100	71.99	86.24	-14.24	10month_Ctrl_F	6.69026	2.22779e-11	2.73392e-08	chr7	49247199	49372316	125118	78286	Nav2	mm10_genes_introns
chr7	49251901	49252000	100	71.99	86.24	-14.24	10month_Ctrl_F	6.69026	2.22779e-11	2.73392e-08	chr7	49251033	49631467	380435			mm10_cpg_inter
chr7	49348101	49348200	100	14.05	24.37	-10.32	10month_Ctrl_F	3.60569	0.00031132	0.0134052	chr7	49346094	49349083	2990			mm10_genes_exons
chr7	49348101	49348200	100	14.05	24.37	-10.32	10month_Ctrl_F	3.60569	0.00031132	0.0134052	chr7	48964441	49362097	397657	78286	Nav2	mm10_genes_introns
chr7	49348101	49348200	100	14.05	24.37	-10.32	10month_Ctrl_F	3.60569	0.00031132	0.0134052	chr7	49247199	49362097	114899	78286	Nav2	mm10_genes_introns
chr7	49348101	49348200	100	14.05	24.37	-10.32	10month_Ctrl_F	3.60569	0.00031132	0.0134052	chr7	49247199	49372316	125118	78286	Nav2	mm10_genes_introns
chr7	49348101	49348200	100	14.05	24.37	-10.32	10month_Ctrl_F	3.60569	0.00031132	0.0134052	chr7	49304559	49362097	57539	78286	Nav2	mm10_genes_introns
chr7	49348101	49348200	100	14.05	24.37	-10.32	10month_Ctrl_F	3.60569	0.00031132	0.0134052	chr7	49343629	49362097	18469	78286	Nav2	mm10_genes_introns
chr7	49348101	49348200	100	14.05	24.37	-10.32	10month_Ctrl_F	3.60569	0.00031132	0.0134052	chr7	49251033	49631467	380435			mm10_cpg_inter
chr7	49559701	49559800	100	78.6	88.82	-10.22	10month_Ctrl_F	4.14072	3.46225e-05	0.00284263	chr7	49558897	49564070	5174	78286	Nav2	mm10_genes_introns
chr7	49559701	49559800	100	78.6	88.82	-10.22	10month_Ctrl_F	4.14072	3.46225e-05	0.00284263	chr7	49251033	49631467	380435			mm10_cpg_inter
chr7	49873401	49873500	100	72.29	85.05	-12.76	10month_Ctrl_F	3.72064	0.000198721	0.00992029	chr7	49782847	49907829	124983			mm10_cpg_inter
chr7	50062701	50062800	100	73.27	86.39	-13.12	10month_Ctrl_F	3.38902	0.000701421	0.0228052	chr7	50062618	50062768	151	338352	Nell1	mm10_genes_exons
chr7	50062701	50062800	100	73.27	86.39	-13.12	10month_Ctrl_F	3.38902	0.000701421	0.0228052	chr7	50062769	50120529	57761	338352	Nell1	mm10_genes_introns
chr7	50062701	50062800	100	73.27	86.39	-13.12	10month_Ctrl_F	3.38902	0.000701421	0.0228052	chr7	49979951	51507099	1527149			mm10_cpg_inter
chr7	55587901	55588000	100	53.22	66.63	-13.41	10month_Ctrl_F	3.71912	0.000199916	0.00995397	chr7	52009952	55790071	3780120			mm10_cpg_inter
chr7	55706801	55706900	100	58.43	72.86	-14.44	10month_Ctrl_F	3.38281	0.000717481	0.0231415	chr7	52009952	55790071	3780120			mm10_cpg_inter
chr7	55850001	55850100	100	77.39	91.58	-14.19	10month_Ctrl_F	4.65438	3.24961e-06	0.000486201	chr7	55842067	55871858	29792	20430	Cyfip1	mm10_genes_introns
chr7	55850001	55850100	100	77.39	91.58	-14.19	10month_Ctrl_F	4.65438	3.24961e-06	0.000486201	chr7	55842308	55871858	29551	20430	Cyfip1	mm10_genes_introns
chr7	55850001	55850100	100	77.39	91.58	-14.19	10month_Ctrl_F	4.65438	3.24961e-06	0.000486201	chr7	55842308	55854001	11694	20430	Cyfip1	mm10_genes_introns
chr7	55850001	55850100	100	77.39	91.58	-14.19	10month_Ctrl_F	4.65438	3.24961e-06	0.000486201	chr7	55846688	55957994	111307			mm10_cpg_inter
chr7	57305001	57305100	100	28.19	46.99	-18.8	10month_Ctrl_F	4.56503	4.99431e-06	0.000669108	chr7	56985164	57323647	338484	14407	Gabrg3	mm10_genes_introns
chr7	57305001	57305100	100	28.19	46.99	-18.8	10month_Ctrl_F	4.56503	4.99431e-06	0.000669108	chr7	57179738	57323647	143910	14407	Gabrg3	mm10_genes_introns
chr7	57305001	57305100	100	28.19	46.99	-18.8	10month_Ctrl_F	4.56503	4.99431e-06	0.000669108	chr7	56054398	57382779	1328382			mm10_cpg_inter
chr7	61485501	61485600	100	61.5	80.11	-18.6	10month_Ctrl_F	3.32902	0.000871536	0.026346	chr7	59233619	62344252	3110634			mm10_cpg_inter
chr7	61503301	61503400	100	50.65	61.22	-10.57	10month_Ctrl_F	3.74515	0.000180288	0.00925141	chr7	59233619	62344252	3110634			mm10_cpg_inter
chr7	63291001	63291100	100	74.07	40.71	33.36	pnd21_Ctrl_F	3.97616	7.00382e-05	0.00466427	chr7	63216651	63440875	224225			mm10_cpg_inter
chr7	63291201	63291300	100	74.18	85.11	-10.93	10month_Ctrl_F	4.04728	5.18161e-05	0.00376843	chr7	63216651	63440875	224225			mm10_cpg_inter
chr7	63738601	63738700	100	43.76	56.58	-12.82	10month_Ctrl_F	5.15231	2.57296e-07	6.87307e-05	chr7	63735949	63754631	18683	170711	Otud7a	mm10_genes_introns
chr7	63738601	63738700	100	43.76	56.58	-12.82	10month_Ctrl_F	5.15231	2.57296e-07	6.87307e-05	chr7	63449367	63753480	304114			mm10_cpg_inter
chr7	63744501	63744600	100	59.72	80.56	-20.83	10month_Ctrl_F	3.37489	0.000738455	0.02363	chr7	63735949	63754631	18683	170711	Otud7a	mm10_genes_introns
chr7	63744501	63744600	100	59.72	80.56	-20.83	10month_Ctrl_F	3.37489	0.000738455	0.02363	chr7	63449367	63753480	304114			mm10_cpg_inter
chr7	63901301	63901400	100	26.26	13.68	12.59	pnd21_Ctrl_F	4.75306	2.00356e-06	0.000337897	chr7	63891798	63937966	46169	50794	Klf13	mm10_genes_introns
chr7	63901301	63901400	100	26.26	13.68	12.59	pnd21_Ctrl_F	4.75306	2.00356e-06	0.000337897	chr7	63891798	63936229	44432	50794	Klf13	mm10_genes_introns
chr7	63901301	63901400	100	26.26	13.68	12.59	pnd21_Ctrl_F	4.75306	2.00356e-06	0.000337897	chr7	63891798	63924669	32872	50794	Klf13	mm10_genes_introns
chr7	63901301	63901400	100	26.26	13.68	12.59	pnd21_Ctrl_F	4.75306	2.00356e-06	0.000337897	chr7	63901194	63933357	32164			mm10_cpg_inter
chr7	64194001	64194100	100	70.02	80.44	-10.42	10month_Ctrl_F	5.11389	3.15595e-07	8.08116e-05	chr7	64154107	64197276	43170	17364	Trpm1	mm10_genes_introns
chr7	64194001	64194100	100	70.02	80.44	-10.42	10month_Ctrl_F	5.11389	3.15595e-07	8.08116e-05	chr7	64185624	64197276	11653	17364	Trpm1	mm10_genes_introns
chr7	64194001	64194100	100	70.02	80.44	-10.42	10month_Ctrl_F	5.11389	3.15595e-07	8.08116e-05	chr7	64186473	64199162	12690	17364	Trpm1	mm10_genes_introns
chr7	64194001	64194100	100	70.02	80.44	-10.42	10month_Ctrl_F	5.11389	3.15595e-07	8.08116e-05	chr7	64185624	64194611	8988	17364	Trpm1	mm10_genes_introns
chr7	64194001	64194100	100	70.02	80.44	-10.42	10month_Ctrl_F	5.11389	3.15595e-07	8.08116e-05	chr7	64186473	64197276	10804	17364	Trpm1	mm10_genes_introns
chr7	64194001	64194100	100	70.02	80.44	-10.42	10month_Ctrl_F	5.11389	3.15595e-07	8.08116e-05	chr7	63943529	64264389	320861			mm10_cpg_inter
chr7	64758101	64758200	100	74.57	85.19	-10.61	10month_Ctrl_F	3.50166	0.000462369	0.0173931	chr7	64756091	64759413	3323	70638	Entrep2	mm10_genes_exons
chr7	64758101	64758200	100	74.57	85.19	-10.61	10month_Ctrl_F	3.50166	0.000462369	0.0173931	chr7	64756113	64759413	3301	70638	Entrep2	mm10_genes_exons
chr7	64758101	64758200	100	74.57	85.19	-10.61	10month_Ctrl_F	3.50166	0.000462369	0.0173931	chr7	64756091	64759096	3006	70638	Entrep2	mm10_genes_3UTRs
chr7	64758101	64758200	100	74.57	85.19	-10.61	10month_Ctrl_F	3.50166	0.000462369	0.0173931	chr7	64506567	64868580	362014			mm10_cpg_inter
chr7	65635801	65635900	100	82.47	93.03	-10.56	10month_Ctrl_F	5.31477	1.06792e-07	3.36773e-05	chr7	65635787	65636786	1000			mm10_genes_promoters
chr7	65635801	65635900	100	82.47	93.03	-10.56	10month_Ctrl_F	5.31477	1.06792e-07	3.36773e-05	chr7	65635512	65635913	402			mm10_genes_exons
chr7	65635801	65635900	100	82.47	93.03	-10.56	10month_Ctrl_F	5.31477	1.06792e-07	3.36773e-05	chr7	65531408	65640734	109327			mm10_cpg_inter
chr7	67714601	67714700	100	39.93	54.55	-14.62	10month_Ctrl_F	3.2442	0.0011778	0.0319422	chr7	67711504	67725233	13730	67009	Ttc23	mm10_genes_introns
chr7	67714601	67714700	100	39.93	54.55	-14.62	10month_Ctrl_F	3.2442	0.0011778	0.0319422	chr7	67711504	67751759	40256	67009	Ttc23	mm10_genes_introns
chr7	67714601	67714700	100	39.93	54.55	-14.62	10month_Ctrl_F	3.2442	0.0011778	0.0319422	chr7	67649817	67754797	104981			mm10_cpg_inter
chr7	68307401	68307500	100	65.89	77.5	-11.61	10month_Ctrl_F	4.36555	1.26806e-05	0.00133954	chr7	68304652	68321819	17168	434197	Fam169b	mm10_genes_introns
chr7	68307401	68307500	100	65.89	77.5	-11.61	10month_Ctrl_F	4.36555	1.26806e-05	0.00133954	chr7	68169254	68744863	575610			mm10_cpg_inter
chr7	70357901	70358000	100	41.63	54.28	-12.65	10month_Ctrl_F	4.3478	1.37512e-05	0.00142843	chr7	70356238	70360237	4000			mm10_genes_1to5kb
chr7	70357901	70358000	100	41.63	54.28	-12.65	10month_Ctrl_F	4.3478	1.37512e-05	0.00142843	chr7	70357763	70358290	528	11819	Nr2f2	mm10_genes_exons
chr7	70357901	70358000	100	41.63	54.28	-12.65	10month_Ctrl_F	4.3478	1.37512e-05	0.00142843	chr7	70355689	70358403	2715			mm10_genes_exons
chr7	70357901	70358000	100	41.63	54.28	-12.65	10month_Ctrl_F	4.3478	1.37512e-05	0.00142843	chr7	70357801	70358206	406			mm10_cpg_islands
chr7	71351201	71351300	100	64.6	75.5	-10.91	10month_Ctrl_F	3.31858	0.00090477	0.0269966	chr7	71350451	71351450	1000			mm10_genes_promoters
chr7	71351201	71351300	100	64.6	75.5	-10.91	10month_Ctrl_F	3.31858	0.00090477	0.0269966	chr7	71264302	71370334	106033			mm10_genes_introns
chr7	71351201	71351300	100	64.6	75.5	-10.91	10month_Ctrl_F	3.31858	0.00090477	0.0269966	chr7	71264289	71368519	104231			mm10_genes_introns
chr7	71351201	71351300	100	64.6	75.5	-10.91	10month_Ctrl_F	3.31858	0.00090477	0.0269966	chr7	71264302	71370013	105712			mm10_genes_introns
chr7	71351201	71351300	100	64.6	75.5	-10.91	10month_Ctrl_F	3.31858	0.00090477	0.0269966	chr7	70374331	71701457	1327127			mm10_cpg_inter
chr7	73389501	73389600	100	39.26	28.51	10.75	pnd21_Ctrl_F	3.7798	0.000156951	0.00839954	chr7	73386160	73390159	4000	244058	Rgma	mm10_genes_1to5kb
chr7	73389501	73389600	100	39.26	28.51	10.75	pnd21_Ctrl_F	3.7798	0.000156951	0.00839954	chr7	73386227	73390226	4000	244058	Rgma	mm10_genes_1to5kb
chr7	73389501	73389600	100	39.26	28.51	10.75	pnd21_Ctrl_F	3.7798	0.000156951	0.00839954	chr7	73386276	73390275	4000			mm10_genes_1to5kb
chr7	73389501	73389600	100	39.26	28.51	10.75	pnd21_Ctrl_F	3.7798	0.000156951	0.00839954	chr7	73375889	73409231	33343	244058	Rgma	mm10_genes_introns
chr7	73389501	73389600	100	39.26	28.51	10.75	pnd21_Ctrl_F	3.7798	0.000156951	0.00839954	chr7	73375889	73391380	15492	244058	Rgma	mm10_genes_introns
chr7	73389501	73389600	100	39.26	28.51	10.75	pnd21_Ctrl_F	3.7798	0.000156951	0.00839954	chr7	73380345	73405276	24932			mm10_cpg_inter
chr7	73561901	73562000	100	51.66	64.58	-12.92	10month_Ctrl_F	4.64901	3.33531e-06	0.000496446	chr7	73559396	73563395	4000	69170	Chaserr	mm10_genes_1to5kb
chr7	73561901	73562000	100	51.66	64.58	-12.92	10month_Ctrl_F	4.64901	3.33531e-06	0.000496446	chr7	73559245	73563244	4000	69170	Chaserr	mm10_genes_1to5kb
chr7	73561901	73562000	100	51.66	64.58	-12.92	10month_Ctrl_F	4.64901	3.33531e-06	0.000496446	chr7	73559148	73563147	4000	69170	Chaserr	mm10_genes_1to5kb
chr7	73561901	73562000	100	51.66	64.58	-12.92	10month_Ctrl_F	4.64901	3.33531e-06	0.000496446	chr7	73558974	73562973	4000	69170	Chaserr	mm10_genes_1to5kb
chr7	73561901	73562000	100	51.66	64.58	-12.92	10month_Ctrl_F	4.64901	3.33531e-06	0.000496446	chr7	73559249	73563248	4000	69170	Chaserr	mm10_genes_1to5kb
chr7	73561901	73562000	100	51.66	64.58	-12.92	10month_Ctrl_F	4.64901	3.33531e-06	0.000496446	chr7	73559387	73563386	4000	69170	Chaserr	mm10_genes_1to5kb
chr7	73561901	73562000	100	51.66	64.58	-12.92	10month_Ctrl_F	4.64901	3.33531e-06	0.000496446	chr7	73560679	73562678	2000			mm10_cpg_shelves
chr7	78844301	78844400	100	82.5	94.35	-11.85	10month_Ctrl_F	3.24313	0.00118225	0.0320025	chr7	78842254	78846253	4000			mm10_genes_1to5kb
chr7	78844301	78844400	100	82.5	94.35	-11.85	10month_Ctrl_F	3.24313	0.00118225	0.0320025	chr7	78844254	78848253	4000	76375	Det1	mm10_genes_1to5kb
chr7	78844301	78844400	100	82.5	94.35	-11.85	10month_Ctrl_F	3.24313	0.00118225	0.0320025	chr7	78844265	78847106	2842	76375	Det1	mm10_genes_introns
chr7	78844301	78844400	100	82.5	94.35	-11.85	10month_Ctrl_F	3.24313	0.00118225	0.0320025	chr7	78842973	78844972	2000			mm10_cpg_shelves
chr7	79525901	79526000	100	37.03	49.74	-12.71	10month_Ctrl_F	5.97787	2.26077e-09	1.37985e-06	chr7	79522850	79526849	4000	101694	Mir9-3hg	mm10_genes_1to5kb
chr7	79525901	79526000	100	37.03	49.74	-12.71	10month_Ctrl_F	5.97787	2.26077e-09	1.37985e-06	chr7	79500251	79531185	30935	101694	Mir9-3hg	mm10_genes_introns
chr7	79525901	79526000	100	37.03	49.74	-12.71	10month_Ctrl_F	5.97787	2.26077e-09	1.37985e-06	chr7	79500251	79527762	27512	101694	Mir9-3hg	mm10_genes_introns
chr7	79525901	79526000	100	37.03	49.74	-12.71	10month_Ctrl_F	5.97787	2.26077e-09	1.37985e-06	chr7	79523977	79531185	7209	101694	Mir9-3hg	mm10_genes_introns
chr7	79525901	79526000	100	37.03	49.74	-12.71	10month_Ctrl_F	5.97787	2.26077e-09	1.37985e-06	chr7	79524677	79527762	3086	101694	Mir9-3hg	mm10_genes_introns
chr7	79525901	79526000	100	37.03	49.74	-12.71	10month_Ctrl_F	5.97787	2.26077e-09	1.37985e-06	chr7	79515673	79531185	15513	101694	Mir9-3hg	mm10_genes_introns
chr7	79525901	79526000	100	37.03	49.74	-12.71	10month_Ctrl_F	5.97787	2.26077e-09	1.37985e-06	chr7	79523977	79527762	3786	101694	Mir9-3hg	mm10_genes_introns
chr7	79525901	79526000	100	37.03	49.74	-12.71	10month_Ctrl_F	5.97787	2.26077e-09	1.37985e-06	chr7	79519888	79531320	11433			mm10_cpg_inter
chr7	79661401	79661500	100	15.2	32.54	-17.34	10month_Ctrl_F	3.90262	9.51565e-05	0.00586682	chr7	79660222	79661673	1452			mm10_genes_exons
chr7	79661401	79661500	100	15.2	32.54	-17.34	10month_Ctrl_F	3.90262	9.51565e-05	0.00586682	chr7	79661003	79665662	4660	77011	Ticrr	mm10_genes_introns
chr7	79661401	79661500	100	15.2	32.54	-17.34	10month_Ctrl_F	3.90262	9.51565e-05	0.00586682	chr7	79660895	79662894	2000			mm10_cpg_shores
chr7	80589501	80589600	100	78.91	61.79	17.11	pnd21_Ctrl_F	5.52778	3.24312e-08	1.25541e-05	chr7	80586627	80589951	3325	70461	Crtc3	mm10_genes_exons
chr7	80589501	80589600	100	78.91	61.79	17.11	pnd21_Ctrl_F	5.52778	3.24312e-08	1.25541e-05	chr7	80586627	80589742	3116	70461	Crtc3	mm10_genes_3UTRs
chr7	80589501	80589600	100	78.91	61.79	17.11	pnd21_Ctrl_F	5.52778	3.24312e-08	1.25541e-05	chr7	80539137	80684150	145014			mm10_cpg_inter
chr7	80797001	80797100	100	67.73	51.73	16	pnd21_Ctrl_F	4.06085	4.88938e-05	0.00362828	chr7	80796715	80799949	3235	29875	Iqgap1	mm10_genes_exons
chr7	80797001	80797100	100	67.73	51.73	16	pnd21_Ctrl_F	4.06085	4.88938e-05	0.00362828	chr7	80768466	80799849	31384	29875	Iqgap1	mm10_genes_introns
chr7	80797001	80797100	100	67.73	51.73	16	pnd21_Ctrl_F	4.06085	4.88938e-05	0.00362828	chr7	80693052	80798924	105873			mm10_cpg_inter
chr7	81078201	81078300	100	39.71	49.8	-10.09	10month_Ctrl_F	3.33294	0.00085932	0.0261102	chr7	81077546	81078833	1288	116904	Alpk3	mm10_genes_exons
chr7	81078201	81078300	100	39.71	49.8	-10.09	10month_Ctrl_F	3.33294	0.00085932	0.0261102	chr7	80998188	81209082	210895			mm10_cpg_inter
chr7	81844901	81845000	100	82.95	70.9	12.05	pnd21_Ctrl_F	3.1966	0.00139057	0.0355755	chr7	81844931	81845109	179			mm10_enhancers_fantom
chr7	81844901	81845000	100	82.95	70.9	12.05	pnd21_Ctrl_F	3.1966	0.00139057	0.0355755	chr7	81833722	81855126	21405			mm10_cpg_inter
chr7	83444201	83444300	100	37.08	48.94	-11.86	10month_Ctrl_F	4.64429	3.41252e-06	0.000505656	chr7	82874228	83627854	753627			mm10_cpg_inter
chr7	83722501	83722600	100	39.83	62.37	-22.53	10month_Ctrl_F	3.11016	0.00186989	0.0431102	chr7	83722597	83722697	101	16170	Il16	mm10_genes_5UTRs
chr7	83722501	83722600	100	39.83	62.37	-22.53	10month_Ctrl_F	3.11016	0.00186989	0.0431102	chr7	83722285	83722697	413	16170	Il16	mm10_genes_exons
chr7	83722501	83722600	100	39.83	62.37	-22.53	10month_Ctrl_F	3.11016	0.00186989	0.0431102	chr7	83722510	83722697	188	16170	Il16	mm10_genes_exons
chr7	83722501	83722600	100	39.83	62.37	-22.53	10month_Ctrl_F	3.11016	0.00186989	0.0431102	chr7	83636141	83878223	242083			mm10_cpg_inter
chr7	91576201	91576300	100	50.85	61.59	-10.74	10month_Ctrl_F	3.08204	0.00205585	0.0456988	chr7	91449916	91733090	283175	23859	Dlg2	mm10_genes_introns
chr7	91576201	91576300	100	50.85	61.59	-10.74	10month_Ctrl_F	3.08204	0.00205585	0.0456988	chr7	91543192	91733090	189899	23859	Dlg2	mm10_genes_introns
chr7	91576201	91576300	100	50.85	61.59	-10.74	10month_Ctrl_F	3.08204	0.00205585	0.0456988	chr7	90480409	92557070	2076662			mm10_cpg_inter
chr7	96898601	96898700	100	46.38	60.34	-13.96	10month_Ctrl_F	4.03602	5.43647e-05	0.00389883	chr7	96896268	96902844	6577	23966	Tenm4	mm10_genes_introns
chr7	96898601	96898700	100	46.38	60.34	-13.96	10month_Ctrl_F	4.03602	5.43647e-05	0.00389883	chr7	96215880	96947404	731525			mm10_cpg_inter
chr7	98423601	98423700	100	29.89	50.55	-20.66	10month_Ctrl_F	3.59887	0.000319606	0.0136221	chr7	98423396	98424037	642			mm10_enhancers_fantom
chr7	98423601	98423700	100	29.89	50.55	-20.66	10month_Ctrl_F	3.59887	0.000319606	0.0136221	chr7	98365513	98485692	120180			mm10_cpg_inter
chr7	98784001	98784100	100	20.8	33.2	-12.4	10month_Ctrl_F	4.70123	2.58601e-06	0.000411463	chr7	98707608	98811050	103443			mm10_cpg_inter
chr7	99057501	99057600	100	46.82	36.26	10.56	pnd21_Ctrl_F	4.93907	7.84957e-07	0.000163446	chr7	99016675	99065799	49125	78610	Uvrag	mm10_genes_introns
chr7	99057501	99057600	100	46.82	36.26	10.56	pnd21_Ctrl_F	4.93907	7.84957e-07	0.000163446	chr7	99056155	99065799	9645	78610	Uvrag	mm10_genes_introns
chr7	99057501	99057600	100	46.82	36.26	10.56	pnd21_Ctrl_F	4.93907	7.84957e-07	0.000163446	chr7	98843375	99136596	293222			mm10_cpg_inter
chr7	99688801	99688900	100	80.11	91.3	-11.2	10month_Ctrl_F	3.64465	0.000267758	0.0121365	chr7	99688863	99689025	163	101488	Slco2b1	mm10_genes_exons
chr7	99688801	99688900	100	80.11	91.3	-11.2	10month_Ctrl_F	3.64465	0.000267758	0.0121365	chr7	99688517	99689025	509	101488	Slco2b1	mm10_genes_exons
chr7	99688801	99688900	100	80.11	91.3	-11.2	10month_Ctrl_F	3.64465	0.000267758	0.0121365	chr7	99688879	99689025	147	101488	Slco2b1	mm10_genes_exons
chr7	99688801	99688900	100	80.11	91.3	-11.2	10month_Ctrl_F	3.64465	0.000267758	0.0121365	chr7	99686118	99688862	2745	101488	Slco2b1	mm10_genes_introns
chr7	99688801	99688900	100	80.11	91.3	-11.2	10month_Ctrl_F	3.64465	0.000267758	0.0121365	chr7	99688517	99688839	323	101488	Slco2b1	mm10_genes_3UTRs
chr7	99688801	99688900	100	80.11	91.3	-11.2	10month_Ctrl_F	3.64465	0.000267758	0.0121365	chr7	99631070	99824121	193052			mm10_cpg_inter
chr7	100042601	100042700	100	45.49	56.95	-11.47	10month_Ctrl_F	3.6176	0.000297353	0.0130242	chr7	100042397	100044396	2000			mm10_cpg_shores
chr7	100928901	100929000	100	73.28	84.9	-11.62	10month_Ctrl_F	4.27451	1.91558e-05	0.00183228	chr7	100928569	100932107	3539	207212	Arhgef17	mm10_genes_exons
chr7	100928901	100929000	100	73.28	84.9	-11.62	10month_Ctrl_F	4.27451	1.91558e-05	0.00183228	chr7	100928752	100930751	2000			mm10_cpg_shores
chr7	101296901	101297000	100	29.74	45.03	-15.29	10month_Ctrl_F	6.13189	8.68403e-10	6.20279e-07	chr7	101296770	101297769	1000	73683	Atg16l2	mm10_genes_promoters
chr7	101296901	101297000	100	29.74	45.03	-15.29	10month_Ctrl_F	6.13189	8.68403e-10	6.20279e-07	chr7	101296783	101297782	1000	73683	Atg16l2	mm10_genes_promoters
chr7	101296901	101297000	100	29.74	45.03	-15.29	10month_Ctrl_F	6.13189	8.68403e-10	6.20279e-07	chr7	101296713	101297712	1000	73683	Atg16l2	mm10_genes_promoters
chr7	101296901	101297000	100	29.74	45.03	-15.29	10month_Ctrl_F	6.13189	8.68403e-10	6.20279e-07	chr7	101293144	101297143	4000	73683	Atg16l2	mm10_genes_1to5kb
chr7	101296901	101297000	100	29.74	45.03	-15.29	10month_Ctrl_F	6.13189	8.68403e-10	6.20279e-07	chr7	101293147	101297146	4000	73683	Atg16l2	mm10_genes_1to5kb
chr7	101296901	101297000	100	29.74	45.03	-15.29	10month_Ctrl_F	6.13189	8.68403e-10	6.20279e-07	chr7	101293389	101297388	4000	73683	Atg16l2	mm10_genes_1to5kb
chr7	101296901	101297000	100	29.74	45.03	-15.29	10month_Ctrl_F	6.13189	8.68403e-10	6.20279e-07	chr7	101296757	101297008	252	73683	Atg16l2	mm10_genes_exons
chr7	101296901	101297000	100	29.74	45.03	-15.29	10month_Ctrl_F	6.13189	8.68403e-10	6.20279e-07	chr7	101296508	101297008	501	73683	Atg16l2	mm10_genes_exons
chr7	101296901	101297000	100	29.74	45.03	-15.29	10month_Ctrl_F	6.13189	8.68403e-10	6.20279e-07	chr7	101296895	101297008	114	73683	Atg16l2	mm10_genes_exons
chr7	101296901	101297000	100	29.74	45.03	-15.29	10month_Ctrl_F	6.13189	8.68403e-10	6.20279e-07	chr7	101296895	101297008	114	73683	Atg16l2	mm10_genes_3UTRs
chr7	101296901	101297000	100	29.74	45.03	-15.29	10month_Ctrl_F	6.13189	8.68403e-10	6.20279e-07	chr7	101296765	101296967	203			mm10_cpg_islands
chr7	101296901	101297000	100	29.74	45.03	-15.29	10month_Ctrl_F	6.13189	8.68403e-10	6.20279e-07	chr7	101296968	101298967	2000			mm10_cpg_shores
chr7	101339601	101339700	100	34.61	56	-21.39	10month_Ctrl_F	5.14296	2.70448e-07	7.14191e-05	chr7	101337502	101341501	4000	56018	Stard10	mm10_genes_1to5kb
chr7	101339601	101339700	100	34.61	56	-21.39	10month_Ctrl_F	5.14296	2.70448e-07	7.14191e-05	chr7	101322034	101342497	20464	56018	Stard10	mm10_genes_introns
chr7	101339601	101339700	100	34.61	56	-21.39	10month_Ctrl_F	5.14296	2.70448e-07	7.14191e-05	chr7	101321896	101342497	20602	56018	Stard10	mm10_genes_introns
chr7	101339601	101339700	100	34.61	56	-21.39	10month_Ctrl_F	5.14296	2.70448e-07	7.14191e-05	chr7	101321998	101346090	24093			mm10_genes_introns
chr7	101339601	101339700	100	34.61	56	-21.39	10month_Ctrl_F	5.14296	2.70448e-07	7.14191e-05	chr7	101325945	101343965	18021			mm10_cpg_inter
chr7	101445701	101445800	100	61.67	72.06	-10.39	10month_Ctrl_F	5.49574	3.89072e-08	1.46194e-05	chr7	101445520	101449519	4000	207728	Pde2a	mm10_genes_1to5kb
chr7	101445701	101445800	100	61.67	72.06	-10.39	10month_Ctrl_F	5.49574	3.89072e-08	1.46194e-05	chr7	101445556	101449555	4000	207728	Pde2a	mm10_genes_1to5kb
chr7	101445701	101445800	100	61.67	72.06	-10.39	10month_Ctrl_F	5.49574	3.89072e-08	1.46194e-05	chr7	101411070	101451401	40332	207728	Pde2a	mm10_genes_introns
chr7	101445701	101445800	100	61.67	72.06	-10.39	10month_Ctrl_F	5.49574	3.89072e-08	1.46194e-05	chr7	101421996	101451401	29406	207728	Pde2a	mm10_genes_introns
chr7	101445701	101445800	100	61.67	72.06	-10.39	10month_Ctrl_F	5.49574	3.89072e-08	1.46194e-05	chr7	101352190	101446866	94677			mm10_cpg_inter
chr7	101819401	101819500	100	60.58	71.93	-11.35	10month_Ctrl_F	3.11181	0.00185942	0.0429762	chr7	101815746	101819745	4000			mm10_genes_1to5kb
chr7	101819401	101819500	100	60.58	71.93	-11.35	10month_Ctrl_F	3.11181	0.00185942	0.0429762	chr7	101818715	101820780	2066	11859	Phox2a	mm10_genes_introns
chr7	101819401	101819500	100	60.58	71.93	-11.35	10month_Ctrl_F	3.11181	0.00185942	0.0429762	chr7	101818722	101820762	2041			mm10_cpg_shores
chr7	102001501	102001600	100	69.99	56.86	13.13	pnd21_Ctrl_F	3.55206	0.000382224	0.0153841	chr7	101998300	102001659	3360	101706	Numa1	mm10_genes_exons
chr7	102001501	102001600	100	69.99	56.86	13.13	pnd21_Ctrl_F	3.55206	0.000382224	0.0153841	chr7	102001165	102001659	495	101706	Numa1	mm10_genes_exons
chr7	102001501	102001600	100	69.99	56.86	13.13	pnd21_Ctrl_F	3.55206	0.000382224	0.0153841	chr7	102001305	102001659	355	101706	Numa1	mm10_genes_exons
chr7	102001501	102001600	100	69.99	56.86	13.13	pnd21_Ctrl_F	3.55206	0.000382224	0.0153841	chr7	102001415	102001659	245	101706	Numa1	mm10_genes_exons
chr7	102001501	102001600	100	69.99	56.86	13.13	pnd21_Ctrl_F	3.55206	0.000382224	0.0153841	chr7	101974614	102061121	86508			mm10_cpg_inter
chr7	102579101	102579200	100	64.31	75.85	-11.54	10month_Ctrl_F	3.98691	6.69402e-05	0.00450783	chr7	102578470	102583011	4542			mm10_genes_exons
chr7	102579101	102579200	100	64.31	75.85	-11.54	10month_Ctrl_F	3.98691	6.69402e-05	0.00450783	chr7	102578469	102579506	1038	259108	Or51r1	mm10_genes_exons
chr7	102579101	102579200	100	64.31	75.85	-11.54	10month_Ctrl_F	3.98691	6.69402e-05	0.00450783	chr7	102517375	104497967	1980593			mm10_cpg_inter
chr7	107831201	107831300	100	76.02	86.25	-10.23	10month_Ctrl_F	3.05614	0.00224209	0.048357	chr7	107375500	108946394	1570895			mm10_cpg_inter
chr7	109030201	109030300	100	49.71	59.86	-10.15	10month_Ctrl_F	3.70326	0.000212843	0.0103751	chr7	109030124	109034460	4337	22141	Tub	mm10_genes_exons
chr7	109030201	109030300	100	49.71	59.86	-10.15	10month_Ctrl_F	3.70326	0.000212843	0.0103751	chr7	109030124	109030482	359	22141	Tub	mm10_genes_exons
chr7	109030201	109030300	100	49.71	59.86	-10.15	10month_Ctrl_F	3.70326	0.000212843	0.0103751	chr7	109030258	109034460	4203	22141	Tub	mm10_genes_3UTRs
chr7	109030201	109030300	100	49.71	59.86	-10.15	10month_Ctrl_F	3.70326	0.000212843	0.0103751	chr7	109030258	109030482	225	22141	Tub	mm10_genes_3UTRs
chr7	109030201	109030300	100	49.71	59.86	-10.15	10month_Ctrl_F	3.70326	0.000212843	0.0103751	chr7	109015270	109079075	63806			mm10_cpg_inter
chr7	109139201	109139300	100	11.85	40	-28.15	10month_Ctrl_F	3.4122	0.000644401	0.021582	chr7	109137887	109141886	4000			mm10_genes_1to5kb
chr7	109139201	109139300	100	11.85	40	-28.15	10month_Ctrl_F	3.4122	0.000644401	0.021582	chr7	109138977	109140581	1605	109594	Lmo1	mm10_genes_introns
chr7	109139201	109139300	100	11.85	40	-28.15	10month_Ctrl_F	3.4122	0.000644401	0.021582	chr7	109087441	109165527	78087			mm10_cpg_inter
chr7	109241701	109241800	100	40.94	56.64	-15.71	10month_Ctrl_F	3.05658	0.0022388	0.0483041	chr7	109179337	109434768	255432			mm10_cpg_inter
chr7	109507401	109507500	100	16.75	30.65	-13.9	10month_Ctrl_F	3.50028	0.000464769	0.0174626	chr7	109486151	109507803	21653	330627	Trim66	mm10_genes_introns
chr7	109507401	109507500	100	16.75	30.65	-13.9	10month_Ctrl_F	3.50028	0.000464769	0.0174626	chr7	109486151	109507740	21590	330627	Trim66	mm10_genes_introns
chr7	109507401	109507500	100	16.75	30.65	-13.9	10month_Ctrl_F	3.50028	0.000464769	0.0174626	chr7	109443364	109514878	71515			mm10_cpg_inter
chr7	109637401	109637500	100	5.22	17.58	-12.36	10month_Ctrl_F	3.89775	9.70899e-05	0.00596074	chr7	109617148	109703537	86390	76954	Denn2b	mm10_genes_introns
chr7	109637401	109637500	100	5.22	17.58	-12.36	10month_Ctrl_F	3.89775	9.70899e-05	0.00596074	chr7	109617148	109672201	55054	76954	Denn2b	mm10_genes_introns
chr7	109637401	109637500	100	5.22	17.58	-12.36	10month_Ctrl_F	3.89775	9.70899e-05	0.00596074	chr7	109617148	109671919	54772	76954	Denn2b	mm10_genes_introns
chr7	109637401	109637500	100	5.22	17.58	-12.36	10month_Ctrl_F	3.89775	9.70899e-05	0.00596074	chr7	109523671	109699457	175787			mm10_cpg_inter
chr7	109637601	109637700	100	10.53	22.02	-11.5	10month_Ctrl_F	3.1374	0.00170455	0.0406474	chr7	109617148	109703537	86390	76954	Denn2b	mm10_genes_introns
chr7	109637601	109637700	100	10.53	22.02	-11.5	10month_Ctrl_F	3.1374	0.00170455	0.0406474	chr7	109617148	109672201	55054	76954	Denn2b	mm10_genes_introns
chr7	109637601	109637700	100	10.53	22.02	-11.5	10month_Ctrl_F	3.1374	0.00170455	0.0406474	chr7	109617148	109671919	54772	76954	Denn2b	mm10_genes_introns
chr7	109637601	109637700	100	10.53	22.02	-11.5	10month_Ctrl_F	3.1374	0.00170455	0.0406474	chr7	109523671	109699457	175787			mm10_cpg_inter
chr7	110101001	110101100	100	56.3	75.43	-19.13	10month_Ctrl_F	4.37721	1.20208e-05	0.00128932	chr7	110003716	110147627	143912	69781	1600010M07Rik	mm10_genes_introns
chr7	110101001	110101100	100	56.3	75.43	-19.13	10month_Ctrl_F	4.37721	1.20208e-05	0.00128932	chr7	110066264	110117557	51294			mm10_cpg_inter
chr7	110282901	110283000	100	75.24	62.4	12.83	pnd21_Ctrl_F	3.6087	0.00030773	0.0133202	chr7	110282528	110286527	4000			mm10_genes_1to5kb
chr7	110282901	110283000	100	75.24	62.4	12.83	pnd21_Ctrl_F	3.6087	0.00030773	0.0133202	chr7	110281231	110283506	2276	20947	Swap70	mm10_genes_exons
chr7	110282901	110283000	100	75.24	62.4	12.83	pnd21_Ctrl_F	3.6087	0.00030773	0.0133202	chr7	110281338	110283506	2169	20947	Swap70	mm10_genes_3UTRs
chr7	110282901	110283000	100	75.24	62.4	12.83	pnd21_Ctrl_F	3.6087	0.00030773	0.0133202	chr7	110226248	110610178	383931			mm10_cpg_inter
chr7	110379601	110379700	100	46.83	64.93	-18.1	10month_Ctrl_F	4.00775	6.13006e-05	0.00424451	chr7	110379320	110379666	347			mm10_enhancers_fantom
chr7	110379601	110379700	100	46.83	64.93	-18.1	10month_Ctrl_F	4.00775	6.13006e-05	0.00424451	chr7	110378135	110399295	21161	319934	Sbf2	mm10_genes_introns
chr7	110379601	110379700	100	46.83	64.93	-18.1	10month_Ctrl_F	4.00775	6.13006e-05	0.00424451	chr7	110226248	110610178	383931			mm10_cpg_inter
chr7	110648701	110648800	100	59.3	46.15	13.15	pnd21_Ctrl_F	3.31875	0.000904205	0.0269894	chr7	110619132	110764533	145402			mm10_cpg_inter
chr7	110689701	110689800	100	30.75	44.69	-13.94	10month_Ctrl_F	3.50897	0.000449847	0.0170811	chr7	110619132	110764533	145402			mm10_cpg_inter
chr7	110777801	110777900	100	85.61	73.26	12.35	pnd21_Ctrl_F	4.32674	1.51335e-05	0.00153674	chr7	110777799	110777803	5	11717	Ampd3	mm10_genes_5UTRs
chr7	110777801	110777900	100	85.61	73.26	12.35	pnd21_Ctrl_F	4.32674	1.51335e-05	0.00153674	chr7	110777690	110777803	114	11717	Ampd3	mm10_genes_5UTRs
chr7	110777801	110777900	100	85.61	73.26	12.35	pnd21_Ctrl_F	4.32674	1.51335e-05	0.00153674	chr7	110777799	110778024	226	11717	Ampd3	mm10_genes_exons
chr7	110777801	110777900	100	85.61	73.26	12.35	pnd21_Ctrl_F	4.32674	1.51335e-05	0.00153674	chr7	110777690	110778024	335	11717	Ampd3	mm10_genes_exons
chr7	110777801	110777900	100	85.61	73.26	12.35	pnd21_Ctrl_F	4.32674	1.51335e-05	0.00153674	chr7	110772974	110840049	67076			mm10_cpg_inter
chr7	110920601	110920700	100	29.78	39.9	-10.12	10month_Ctrl_F	4.14036	3.46763e-05	0.00284503	chr7	110920258	110920684	427			mm10_enhancers_fantom
chr7	110920601	110920700	100	29.78	39.9	-10.12	10month_Ctrl_F	4.14036	3.46763e-05	0.00284503	chr7	110905551	110921313	15763	17540	Irag1	mm10_genes_introns
chr7	110920601	110920700	100	29.78	39.9	-10.12	10month_Ctrl_F	4.14036	3.46763e-05	0.00284503	chr7	110920055	110921313	1259	17540	Irag1	mm10_genes_introns
chr7	110920601	110920700	100	29.78	39.9	-10.12	10month_Ctrl_F	4.14036	3.46763e-05	0.00284503	chr7	110848484	111024664	176181			mm10_cpg_inter
chr7	112170501	112170600	100	33.17	47.13	-13.95	10month_Ctrl_F	3.94257	8.06115e-05	0.00518916	chr7	112162512	112221729	59218			mm10_cpg_inter
chr7	112686701	112686800	100	51.37	64.83	-13.46	10month_Ctrl_F	4.07207	4.65963e-05	0.00350172	chr7	112686698	112690697	4000	21676	Tead1	mm10_genes_1to5kb
chr7	112686701	112686800	100	51.37	64.83	-13.46	10month_Ctrl_F	4.07207	4.65963e-05	0.00350172	chr7	112679727	112759383	79657	21676	Tead1	mm10_genes_introns
chr7	112686701	112686800	100	51.37	64.83	-13.46	10month_Ctrl_F	4.07207	4.65963e-05	0.00350172	chr7	112684092	112949823	265732			mm10_cpg_inter
chr7	112686801	112686900	100	34.74	47.69	-12.95	10month_Ctrl_F	3.10938	0.00187481	0.0431977	chr7	112686698	112690697	4000	21676	Tead1	mm10_genes_1to5kb
chr7	112686801	112686900	100	34.74	47.69	-12.95	10month_Ctrl_F	3.10938	0.00187481	0.0431977	chr7	112679727	112759383	79657	21676	Tead1	mm10_genes_introns
chr7	112686801	112686900	100	34.74	47.69	-12.95	10month_Ctrl_F	3.10938	0.00187481	0.0431977	chr7	112684092	112949823	265732			mm10_cpg_inter
chr7	113227401	113227500	100	78.57	89.26	-10.69	10month_Ctrl_F	3.2767	0.00105026	0.0297154	chr7	113207645	113234623	26979	11865	Arntl	mm10_genes_introns
chr7	113227401	113227500	100	78.57	89.26	-10.69	10month_Ctrl_F	3.2767	0.00105026	0.0297154	chr7	113212637	113365041	152405			mm10_cpg_inter
chr7	115450701	115450800	100	42.57	55.3	-12.73	10month_Ctrl_F	7.29389	3.01124e-13	6.81103e-10	chr7	114931783	116027642	1095860			mm10_cpg_inter
chr7	115667201	115667300	100	63.32	76.78	-13.47	10month_Ctrl_F	3.28992	0.00100218	0.0288403	chr7	115663366	115667365	4000	20679	Sox6	mm10_genes_1to5kb
chr7	115667201	115667300	100	63.32	76.78	-13.47	10month_Ctrl_F	3.28992	0.00100218	0.0288403	chr7	115662445	115701695	39251	20679	Sox6	mm10_genes_introns
chr7	115667201	115667300	100	63.32	76.78	-13.47	10month_Ctrl_F	3.28992	0.00100218	0.0288403	chr7	114931783	116027642	1095860			mm10_cpg_inter
chr7	116225901	116226000	100	57.03	71.84	-14.81	10month_Ctrl_F	3.20695	0.0013415	0.0347604	chr7	116189354	116237451	48098	233765	Plekha7	mm10_genes_introns
chr7	116225901	116226000	100	57.03	71.84	-14.81	10month_Ctrl_F	3.20695	0.0013415	0.0347604	chr7	116189354	116307924	118571	233765	Plekha7	mm10_genes_introns
chr7	116225901	116226000	100	57.03	71.84	-14.81	10month_Ctrl_F	3.20695	0.0013415	0.0347604	chr7	116189354	116258322	68969	233765	Plekha7	mm10_genes_introns
chr7	116225901	116226000	100	57.03	71.84	-14.81	10month_Ctrl_F	3.20695	0.0013415	0.0347604	chr7	116189354	116264042	74689	233765	Plekha7	mm10_genes_introns
chr7	116225901	116226000	100	57.03	71.84	-14.81	10month_Ctrl_F	3.20695	0.0013415	0.0347604	chr7	116097524	116233284	135761			mm10_cpg_inter
chr7	116309601	116309700	100	4.17	15.78	-11.61	10month_Ctrl_F	7.41391	1.22633e-13	3.0753e-10	chr7	116309610	116309761	152			mm10_enhancers_fantom
chr7	116309601	116309700	100	4.17	15.78	-11.61	10month_Ctrl_F	7.41391	1.22633e-13	3.0753e-10	chr7	116309377	116313376	4000	233765	Plekha7	mm10_genes_1to5kb
chr7	116309601	116309700	100	4.17	15.78	-11.61	10month_Ctrl_F	7.41391	1.22633e-13	3.0753e-10	chr7	116309356	116313355	4000	233765	Plekha7	mm10_genes_1to5kb
chr7	116309601	116309700	100	4.17	15.78	-11.61	10month_Ctrl_F	7.41391	1.22633e-13	3.0753e-10	chr7	116309334	116313333	4000	233765	Plekha7	mm10_genes_1to5kb
chr7	116309601	116309700	100	4.17	15.78	-11.61	10month_Ctrl_F	7.41391	1.22633e-13	3.0753e-10	chr7	116309242	116313241	4000	233765	Plekha7	mm10_genes_1to5kb
chr7	116309601	116309700	100	4.17	15.78	-11.61	10month_Ctrl_F	7.41391	1.22633e-13	3.0753e-10	chr7	116309051	116313050	4000	233765	Plekha7	mm10_genes_1to5kb
chr7	116309601	116309700	100	4.17	15.78	-11.61	10month_Ctrl_F	7.41391	1.22633e-13	3.0753e-10	chr7	116308408	116310407	2000			mm10_cpg_shores
chr7	116792501	116792600	100	89	78.06	10.94	pnd21_Ctrl_F	3.69615	0.00021889	0.0105779	chr7	116508831	117376955	868125			mm10_cpg_inter
chr7	116832701	116832800	100	78.74	91.77	-13.03	10month_Ctrl_F	4.46205	8.11779e-06	0.00095995	chr7	116508831	117376955	868125			mm10_cpg_inter
chr7	118706301	118706400	100	43.82	54.34	-10.52	10month_Ctrl_F	3.30446	0.000951584	0.0278535	chr7	118705779	118706778	1000	56209	Gde1	mm10_genes_promoters
chr7	118706301	118706400	100	43.82	54.34	-10.52	10month_Ctrl_F	3.30446	0.000951584	0.0278535	chr7	118705381	118706380	1000	56209	Gde1	mm10_genes_promoters
chr7	118706301	118706400	100	43.82	54.34	-10.52	10month_Ctrl_F	3.30446	0.000951584	0.0278535	chr7	118705749	118706748	1000	56209	Gde1	mm10_genes_promoters
chr7	118706301	118706400	100	43.82	54.34	-10.52	10month_Ctrl_F	3.30446	0.000951584	0.0278535	chr7	118705761	118706760	1000	56209	Gde1	mm10_genes_promoters
chr7	118706301	118706400	100	43.82	54.34	-10.52	10month_Ctrl_F	3.30446	0.000951584	0.0278535	chr7	118706381	118710380	4000	56209	Gde1	mm10_genes_1to5kb
chr7	118706301	118706400	100	43.82	54.34	-10.52	10month_Ctrl_F	3.30446	0.000951584	0.0278535	chr7	118705845	118707844	2000			mm10_cpg_shores
chr7	118984501	118984600	100	60.08	72.45	-12.37	10month_Ctrl_F	3.83444	0.000125852	0.00720027	chr7	118983615	118984645	1031	64297	Gprc5b	mm10_genes_exons
chr7	118984501	118984600	100	60.08	72.45	-12.37	10month_Ctrl_F	3.83444	0.000125852	0.00720027	chr7	118983615	118984644	1030	64297	Gprc5b	mm10_genes_exons
chr7	118984501	118984600	100	60.08	72.45	-12.37	10month_Ctrl_F	3.83444	0.000125852	0.00720027	chr7	118860224	119180310	320087			mm10_cpg_inter
chr7	120885801	120885900	100	60.43	74.07	-13.64	10month_Ctrl_F	3.70811	0.000208812	0.0102435	chr7	120882924	120886923	4000	13631	Eef2k	mm10_genes_1to5kb
chr7	120885801	120885900	100	60.43	74.07	-13.64	10month_Ctrl_F	3.70811	0.000208812	0.0102435	chr7	120885705	120889704	4000			mm10_genes_1to5kb
chr7	120885801	120885900	100	60.43	74.07	-13.64	10month_Ctrl_F	3.70811	0.000208812	0.0102435	chr7	120885810	120885937	128	13631	Eef2k	mm10_genes_exons
chr7	120885801	120885900	100	60.43	74.07	-13.64	10month_Ctrl_F	3.70811	0.000208812	0.0102435	chr7	120885555	120885809	255	13631	Eef2k	mm10_genes_introns
chr7	120885801	120885900	100	60.43	74.07	-13.64	10month_Ctrl_F	3.70811	0.000208812	0.0102435	chr7	120847704	120913622	65919			mm10_cpg_inter
chr7	122244201	122244300	100	10.82	21.99	-11.16	10month_Ctrl_F	4.31394	1.60369e-05	0.001601	chr7	122163793	122284860	121068			mm10_cpg_inter
chr7	123534001	123534100	100	58.85	85.11	-26.27	10month_Ctrl_F	4.71557	2.41031e-06	0.000388599	chr7	123504886	123978571	473686			mm10_cpg_inter
chr7	125943001	125943100	100	69.1	83.37	-14.28	10month_Ctrl_F	4.47669	7.58093e-06	0.000915229	chr7	125923535	125958434	34900	269994	Gsg1l	mm10_genes_introns
chr7	125943001	125943100	100	69.1	83.37	-14.28	10month_Ctrl_F	4.47669	7.58093e-06	0.000915229	chr7	125712259	126077562	365304			mm10_cpg_inter
chr7	126359501	126359600	100	67.68	78.29	-10.61	10month_Ctrl_F	6.08767	1.14565e-09	7.74642e-07	chr7	126296819	126373001	76183			mm10_cpg_inter
chr7	126509801	126509900	100	76.51	88.4	-11.89	10month_Ctrl_F	5.34933	8.82804e-08	2.91377e-05	chr7	126507822	126531910	24089			mm10_cpg_inter
chr7	127932801	127932900	100	46.05	61.54	-15.49	10month_Ctrl_F	3.77911	0.000157388	0.00841235	chr7	127931105	127935104	4000	76560	Prss8	mm10_genes_1to5kb
chr7	127932801	127932900	100	46.05	61.54	-15.49	10month_Ctrl_F	3.77911	0.000157388	0.00841235	chr7	127931096	127935095	4000	76560	Prss8	mm10_genes_1to5kb
chr7	127932801	127932900	100	46.05	61.54	-15.49	10month_Ctrl_F	3.77911	0.000157388	0.00841235	chr7	127932638	127933114	477	77613	Prss36	mm10_genes_exons
chr7	127932801	127932900	100	46.05	61.54	-15.49	10month_Ctrl_F	3.77911	0.000157388	0.00841235	chr7	127932799	127933114	316	77613	Prss36	mm10_genes_exons
chr7	127932801	127932900	100	46.05	61.54	-15.49	10month_Ctrl_F	3.77911	0.000157388	0.00841235	chr7	127932638	127932829	192	77613	Prss36	mm10_genes_3UTRs
chr7	127932801	127932900	100	46.05	61.54	-15.49	10month_Ctrl_F	3.77911	0.000157388	0.00841235	chr7	127932799	127932829	31	77613	Prss36	mm10_genes_3UTRs
chr7	127932801	127932900	100	46.05	61.54	-15.49	10month_Ctrl_F	3.77911	0.000157388	0.00841235	chr7	127931406	127933405	2000			mm10_cpg_shelves
chr7	128106701	128106800	100	67.44	80.25	-12.81	10month_Ctrl_F	3.39229	0.000693106	0.0226337	chr7	128101847	128107627	5781	16409	Itgam	mm10_genes_introns
chr7	128106701	128106800	100	67.44	80.25	-12.81	10month_Ctrl_F	3.39229	0.000693106	0.0226337	chr7	128086073	128107627	21555	16409	Itgam	mm10_genes_introns
chr7	128106701	128106800	100	67.44	80.25	-12.81	10month_Ctrl_F	3.39229	0.000693106	0.0226337	chr7	128014403	128233255	218853			mm10_cpg_inter
chr7	128519401	128519500	100	62.77	75.45	-12.68	10month_Ctrl_F	3.82955	0.00012838	0.00728447	chr7	128518616	128522615	4000	29810	Bag3	mm10_genes_1to5kb
chr7	128519401	128519500	100	62.77	75.45	-12.68	10month_Ctrl_F	3.82955	0.00012838	0.00728447	chr7	128519328	128521327	2000			mm10_cpg_shelves
chr7	128527501	128527600	100	80.39	67.23	13.16	pnd21_Ctrl_F	4.06611	4.78053e-05	0.00356817	chr7	128524045	128539972	15928	29810	Bag3	mm10_genes_introns
chr7	128527501	128527600	100	80.39	67.23	13.16	pnd21_Ctrl_F	4.06611	4.78053e-05	0.00356817	chr7	128526434	128528433	2000			mm10_cpg_shelves
chr7	128540101	128540200	100	76.21	59.7	16.51	pnd21_Ctrl_F	3.49659	0.00047124	0.0176293	chr7	128539973	128540311	339	29810	Bag3	mm10_genes_exons
chr7	128540101	128540200	100	76.21	59.7	16.51	pnd21_Ctrl_F	3.49659	0.00047124	0.0176293	chr7	128528434	128607381	78948			mm10_cpg_inter
chr7	128540201	128540300	100	71.72	58.53	13.19	pnd21_Ctrl_F	4.60509	4.1228e-06	0.000581758	chr7	128539973	128540311	339	29810	Bag3	mm10_genes_exons
chr7	128540201	128540300	100	71.72	58.53	13.19	pnd21_Ctrl_F	4.60509	4.1228e-06	0.000581758	chr7	128528434	128607381	78948			mm10_cpg_inter
chr7	128750501	128750600	100	72.38	87.27	-14.89	10month_Ctrl_F	5.50559	3.67933e-08	1.39158e-05	chr7	128750059	128750585	527	207352	Sec23ip	mm10_genes_exons
chr7	128750501	128750600	100	72.38	87.27	-14.89	10month_Ctrl_F	5.50559	3.67933e-08	1.39158e-05	chr7	128750586	128752705	2120	207352	Sec23ip	mm10_genes_introns
chr7	128750501	128750600	100	72.38	87.27	-14.89	10month_Ctrl_F	5.50559	3.67933e-08	1.39158e-05	chr7	128745179	128752705	7527	207352	Sec23ip	mm10_genes_introns
chr7	128750501	128750600	100	72.38	87.27	-14.89	10month_Ctrl_F	5.50559	3.67933e-08	1.39158e-05	chr7	128749258	129252598	503341			mm10_cpg_inter
chr7	129239301	129239400	100	83.78	94.74	-10.96	10month_Ctrl_F	4.03407	5.48188e-05	0.00392164	chr7	128749258	129252598	503341			mm10_cpg_inter
chr7	129539501	129539600	100	56.94	72.93	-15.99	10month_Ctrl_F	3.7426	0.000182124	0.00931608	chr7	129261190	129587836	326647			mm10_cpg_inter
chr7	129896501	129896600	100	16.38	26.55	-10.17	10month_Ctrl_F	3.45852	0.000543153	0.019389	chr7	129596170	130260990	664821			mm10_cpg_inter
chr7	130211801	130211900	100	53.23	63.55	-10.33	10month_Ctrl_F	3.64209	0.00027043	0.0122168	chr7	130201174	130218997	17824	14183	Fgfr2	mm10_genes_introns
chr7	130211801	130211900	100	53.23	63.55	-10.33	10month_Ctrl_F	3.64209	0.00027043	0.0122168	chr7	130172940	133081756	2908817	14183	Fgfr2	mm10_genes_introns
chr7	130211801	130211900	100	53.23	63.55	-10.33	10month_Ctrl_F	3.64209	0.00027043	0.0122168	chr7	130201174	130261748	60575	14183	Fgfr2	mm10_genes_introns
chr7	130211801	130211900	100	53.23	63.55	-10.33	10month_Ctrl_F	3.64209	0.00027043	0.0122168	chr7	130196375	130218997	22623	14183	Fgfr2	mm10_genes_introns
chr7	130211801	130211900	100	53.23	63.55	-10.33	10month_Ctrl_F	3.64209	0.00027043	0.0122168	chr7	129596170	130260990	664821			mm10_cpg_inter
chr7	130677601	130677700	100	51.56	40.74	10.82	pnd21_Ctrl_F	3.1503	0.00163101	0.0394677	chr7	130674740	130716702	41963	57752	Tacc2	mm10_genes_introns
chr7	130677601	130677700	100	51.56	40.74	10.82	pnd21_Ctrl_F	3.1503	0.00163101	0.0394677	chr7	130172940	133081756	2908817	14183	Fgfr2	mm10_genes_introns
chr7	130677601	130677700	100	51.56	40.74	10.82	pnd21_Ctrl_F	3.1503	0.00163101	0.0394677	chr7	130650462	130724539	74078			mm10_cpg_inter
chr7	132332301	132332400	100	39.52	58.62	-19.1	10month_Ctrl_F	3.41836	0.000629999	0.0212777	chr7	130172940	133081756	2908817	14183	Fgfr2	mm10_genes_introns
chr7	132332301	132332400	100	39.52	58.62	-19.1	10month_Ctrl_F	3.41836	0.000629999	0.0212777	chr7	132321327	132571892	250566			mm10_cpg_inter
chr7	132853001	132853100	100	54.33	64.71	-10.38	10month_Ctrl_F	3.19794	0.00138413	0.0354657	chr7	132852674	132853673	1000	72096	Eef1akmt2	mm10_genes_promoters
chr7	132853001	132853100	100	54.33	64.71	-10.38	10month_Ctrl_F	3.19794	0.00138413	0.0354657	chr7	132852617	132853616	1000	72096	Eef1akmt2	mm10_genes_promoters
chr7	132853001	132853100	100	54.33	64.71	-10.38	10month_Ctrl_F	3.19794	0.00138413	0.0354657	chr7	132852380	132853379	1000	72096	Eef1akmt2	mm10_genes_promoters
chr7	132853001	132853100	100	54.33	64.71	-10.38	10month_Ctrl_F	3.19794	0.00138413	0.0354657	chr7	132852616	132853615	1000	72096	Eef1akmt2	mm10_genes_promoters
chr7	132853001	132853100	100	54.33	64.71	-10.38	10month_Ctrl_F	3.19794	0.00138413	0.0354657	chr7	132852586	132853585	1000	72096	Eef1akmt2	mm10_genes_promoters
chr7	132853001	132853100	100	54.33	64.71	-10.38	10month_Ctrl_F	3.19794	0.00138413	0.0354657	chr7	132852640	132853639	1000	72096	Eef1akmt2	mm10_genes_promoters
chr7	132853001	132853100	100	54.33	64.71	-10.38	10month_Ctrl_F	3.19794	0.00138413	0.0354657	chr7	130172940	133081756	2908817	14183	Fgfr2	mm10_genes_introns
chr7	132853001	132853100	100	54.33	64.71	-10.38	10month_Ctrl_F	3.19794	0.00138413	0.0354657	chr7	132852665	132854664	2000			mm10_cpg_shores
chr7	133110301	133110400	100	50.43	39.82	10.61	pnd21_Ctrl_F	3.66395	0.00024836	0.0115151	chr7	133081861	133123140	41280	14183	Fgfr2	mm10_genes_introns
chr7	133110301	133110400	100	50.43	39.82	10.61	pnd21_Ctrl_F	3.66395	0.00024836	0.0115151	chr7	133081861	133123140	41280	13017	Ctbp2	mm10_genes_introns
chr7	133110301	133110400	100	50.43	39.82	10.61	pnd21_Ctrl_F	3.66395	0.00024836	0.0115151	chr7	133082580	133122130	39551	13017	Ctbp2	mm10_genes_introns
chr7	133110301	133110400	100	50.43	39.82	10.61	pnd21_Ctrl_F	3.66395	0.00024836	0.0115151	chr7	133081861	133112620	30760	13017	Ctbp2	mm10_genes_introns
chr7	133110301	133110400	100	50.43	39.82	10.61	pnd21_Ctrl_F	3.66395	0.00024836	0.0115151	chr7	133081861	133122435	40575	13017	Ctbp2	mm10_genes_introns
chr7	133110301	133110400	100	50.43	39.82	10.61	pnd21_Ctrl_F	3.66395	0.00024836	0.0115151	chr7	133081861	133111740	29880	13017	Ctbp2	mm10_genes_introns
chr7	133110301	133110400	100	50.43	39.82	10.61	pnd21_Ctrl_F	3.66395	0.00024836	0.0115151	chr7	132935853	133117718	181866			mm10_cpg_inter
chr7	133110401	133110500	100	51.99	35.27	16.72	pnd21_Ctrl_F	4.03113	5.55104e-05	0.0039564	chr7	133081861	133123140	41280	14183	Fgfr2	mm10_genes_introns
chr7	133110401	133110500	100	51.99	35.27	16.72	pnd21_Ctrl_F	4.03113	5.55104e-05	0.0039564	chr7	133081861	133123140	41280	13017	Ctbp2	mm10_genes_introns
chr7	133110401	133110500	100	51.99	35.27	16.72	pnd21_Ctrl_F	4.03113	5.55104e-05	0.0039564	chr7	133082580	133122130	39551	13017	Ctbp2	mm10_genes_introns
chr7	133110401	133110500	100	51.99	35.27	16.72	pnd21_Ctrl_F	4.03113	5.55104e-05	0.0039564	chr7	133081861	133112620	30760	13017	Ctbp2	mm10_genes_introns
chr7	133110401	133110500	100	51.99	35.27	16.72	pnd21_Ctrl_F	4.03113	5.55104e-05	0.0039564	chr7	133081861	133122435	40575	13017	Ctbp2	mm10_genes_introns
chr7	133110401	133110500	100	51.99	35.27	16.72	pnd21_Ctrl_F	4.03113	5.55104e-05	0.0039564	chr7	133081861	133111740	29880	13017	Ctbp2	mm10_genes_introns
chr7	133110401	133110500	100	51.99	35.27	16.72	pnd21_Ctrl_F	4.03113	5.55104e-05	0.0039564	chr7	132935853	133117718	181866			mm10_cpg_inter
chr7	133481501	133481600	100	53.07	66.52	-13.46	10month_Ctrl_F	5.13212	2.86502e-07	7.50261e-05	chr7	133128856	133633328	504473			mm10_cpg_inter
chr7	134222901	134223000	100	42.75	55.53	-12.78	10month_Ctrl_F	3.11458	0.00184208	0.0426567	chr7	134172881	134224786	51906	11489	Adam12	mm10_genes_introns
chr7	134222901	134223000	100	42.75	55.53	-12.78	10month_Ctrl_F	3.11458	0.00184208	0.0426567	chr7	134172881	134231927	59047	11489	Adam12	mm10_genes_introns
chr7	134222901	134223000	100	42.75	55.53	-12.78	10month_Ctrl_F	3.11458	0.00184208	0.0426567	chr7	134172881	134232023	59143	11489	Adam12	mm10_genes_introns
chr7	134222901	134223000	100	42.75	55.53	-12.78	10month_Ctrl_F	3.11458	0.00184208	0.0426567	chr7	134187801	134232023	44223			mm10_genes_introns
chr7	134222901	134223000	100	42.75	55.53	-12.78	10month_Ctrl_F	3.11458	0.00184208	0.0426567	chr7	134191361	134224786	33426	11489	Adam12	mm10_genes_introns
chr7	134222901	134223000	100	42.75	55.53	-12.78	10month_Ctrl_F	3.11458	0.00184208	0.0426567	chr7	134222650	134224649	2000			mm10_cpg_shores
chr7	135910301	135910400	100	64.45	74.78	-10.32	10month_Ctrl_F	3.18452	0.00144995	0.0365676	chr7	135908815	135912814	4000			mm10_genes_1to5kb
chr7	135910301	135910400	100	64.45	74.78	-10.32	10month_Ctrl_F	3.18452	0.00144995	0.0365676	chr7	135720716	136890391	1169676			mm10_cpg_inter
chr7	137165201	137165300	100	52.34	66	-13.66	10month_Ctrl_F	6.72626	1.74085e-11	2.22697e-08	chr7	137162820	137166819	4000			mm10_genes_1to5kb
chr7	137165201	137165300	100	52.34	66	-13.66	10month_Ctrl_F	6.72626	1.74085e-11	2.22697e-08	chr7	136898606	137194499	295894			mm10_cpg_inter
chr7	137253501	137253600	100	70.22	80.86	-10.64	10month_Ctrl_F	3.91756	8.94512e-05	0.00561409	chr7	137235989	137307484	71496	13593	Ebf3	mm10_genes_introns
chr7	137253501	137253600	100	70.22	80.86	-10.64	10month_Ctrl_F	3.91756	8.94512e-05	0.00561409	chr7	137235989	137267264	31276	13593	Ebf3	mm10_genes_introns
chr7	137253501	137253600	100	70.22	80.86	-10.64	10month_Ctrl_F	3.91756	8.94512e-05	0.00561409	chr7	137202812	137305186	102375			mm10_cpg_inter
chr7	139171101	139171200	100	74.62	85.01	-10.39	10month_Ctrl_F	3.8902	0.000100161	0.00610847	chr7	139141131	139188098	46968	57740	Stk32c	mm10_genes_introns
chr7	139171101	139171200	100	74.62	85.01	-10.39	10month_Ctrl_F	3.8902	0.000100161	0.00610847	chr7	139141131	139213211	72081	57740	Stk32c	mm10_genes_introns
chr7	139171101	139171200	100	74.62	85.01	-10.39	10month_Ctrl_F	3.8902	0.000100161	0.00610847	chr7	139090763	139183768	93006			mm10_cpg_inter
chr7	139774701	139774800	100	88.06	58.68	29.38	pnd21_Ctrl_F	3.6588	0.000253395	0.0116922	chr7	139773714	139774713	1000			mm10_genes_promoters
chr7	139774701	139774800	100	88.06	58.68	29.38	pnd21_Ctrl_F	3.6588	0.000253395	0.0116922	chr7	139774018	139778017	4000	102465215	Mir6401	mm10_genes_1to5kb
chr7	139774701	139774800	100	88.06	58.68	29.38	pnd21_Ctrl_F	3.6588	0.000253395	0.0116922	chr7	139774714	139775179	466			mm10_genes_exons
chr7	139774701	139774800	100	88.06	58.68	29.38	pnd21_Ctrl_F	3.6588	0.000253395	0.0116922	chr7	139664163	139830031	165869			mm10_cpg_inter
chr7	139937601	139937700	100	65.24	79.76	-14.52	10month_Ctrl_F	4.1707	3.03659e-05	0.00258072	chr7	139936989	139939145	2157	76484	Kndc1	mm10_genes_exons
chr7	139937601	139937700	100	65.24	79.76	-14.52	10month_Ctrl_F	4.1707	3.03659e-05	0.00258072	chr7	139937049	139937991	943	76484	Kndc1	mm10_genes_introns
chr7	139937601	139937700	100	65.24	79.76	-14.52	10month_Ctrl_F	4.1707	3.03659e-05	0.00258072	chr7	139899077	139939711	40635			mm10_cpg_inter
chr7	140553801	140553900	100	65.33	75.73	-10.4	10month_Ctrl_F	5.06909	3.99721e-07	9.65656e-05	chr7	140141847	140783633	641787			mm10_cpg_inter
chr7	140853401	140853500	100	69.64	58.11	11.53	pnd21_Ctrl_F	3.15389	0.00161108	0.0391586	chr7	140851957	140855956	4000	101489	Ric8a	mm10_genes_1to5kb
chr7	140853401	140853500	100	69.64	58.11	11.53	pnd21_Ctrl_F	3.15389	0.00161108	0.0391586	chr7	140852315	140856314	4000	101489	Ric8a	mm10_genes_1to5kb
chr7	140853401	140853500	100	69.64	58.11	11.53	pnd21_Ctrl_F	3.15389	0.00161108	0.0391586	chr7	140852422	140856421	4000	101489	Ric8a	mm10_genes_1to5kb
chr7	140853401	140853500	100	69.64	58.11	11.53	pnd21_Ctrl_F	3.15389	0.00161108	0.0391586	chr7	140852442	140856441	4000	101489	Ric8a	mm10_genes_1to5kb
chr7	140853401	140853500	100	69.64	58.11	11.53	pnd21_Ctrl_F	3.15389	0.00161108	0.0391586	chr7	140852451	140856450	4000	101489	Ric8a	mm10_genes_1to5kb
chr7	140853401	140853500	100	69.64	58.11	11.53	pnd21_Ctrl_F	3.15389	0.00161108	0.0391586	chr7	140852485	140856484	4000			mm10_genes_1to5kb
chr7	140853401	140853500	100	69.64	58.11	11.53	pnd21_Ctrl_F	3.15389	0.00161108	0.0391586	chr7	140852699	140856698	4000	101489	Ric8a	mm10_genes_1to5kb
chr7	140853401	140853500	100	69.64	58.11	11.53	pnd21_Ctrl_F	3.15389	0.00161108	0.0391586	chr7	140853162	140857161	4000	101489	Ric8a	mm10_genes_1to5kb
chr7	140853401	140853500	100	69.64	58.11	11.53	pnd21_Ctrl_F	3.15389	0.00161108	0.0391586	chr7	140853394	140854623	1230	54399	Bet1l	mm10_genes_exons
chr7	140853401	140853500	100	69.64	58.11	11.53	pnd21_Ctrl_F	3.15389	0.00161108	0.0391586	chr7	140818715	140854523	35809	54399	Bet1l	mm10_genes_introns
chr7	140853401	140853500	100	69.64	58.11	11.53	pnd21_Ctrl_F	3.15389	0.00161108	0.0391586	chr7	140853394	140854455	1062	54399	Bet1l	mm10_genes_3UTRs
chr7	140853401	140853500	100	69.64	58.11	11.53	pnd21_Ctrl_F	3.15389	0.00161108	0.0391586	chr7	140852078	140854077	2000			mm10_cpg_shelves
chr7	141080101	141080200	100	41.03	51.15	-10.13	10month_Ctrl_F	3.343	0.00082877	0.0254976	chr7	141079906	141080101	196	56460	Pkp3	mm10_genes_5UTRs
chr7	141080101	141080200	100	41.03	51.15	-10.13	10month_Ctrl_F	3.343	0.00082877	0.0254976	chr7	141079951	141080101	151	56460	Pkp3	mm10_genes_5UTRs
chr7	141080101	141080200	100	41.03	51.15	-10.13	10month_Ctrl_F	3.343	0.00082877	0.0254976	chr7	141079906	141080101	196	56460	Pkp3	mm10_genes_exons
chr7	141080101	141080200	100	41.03	51.15	-10.13	10month_Ctrl_F	3.343	0.00082877	0.0254976	chr7	141079760	141080101	342	56460	Pkp3	mm10_genes_exons
chr7	141080101	141080200	100	41.03	51.15	-10.13	10month_Ctrl_F	3.343	0.00082877	0.0254976	chr7	141079951	141080101	151	56460	Pkp3	mm10_genes_exons
chr7	141080101	141080200	100	41.03	51.15	-10.13	10month_Ctrl_F	3.343	0.00082877	0.0254976	chr7	141079780	141080101	322	56460	Pkp3	mm10_genes_exons
chr7	141080101	141080200	100	41.03	51.15	-10.13	10month_Ctrl_F	3.343	0.00082877	0.0254976	chr7	141080102	141082341	2240	56460	Pkp3	mm10_genes_introns
chr7	141080101	141080200	100	41.03	51.15	-10.13	10month_Ctrl_F	3.343	0.00082877	0.0254976	chr7	141080102	141082061	1960	56460	Pkp3	mm10_genes_introns
chr7	141080101	141080200	100	41.03	51.15	-10.13	10month_Ctrl_F	3.343	0.00082877	0.0254976	chr7	141075019	141088431	13413			mm10_cpg_inter
chr7	141080201	141080300	100	52.52	64.1	-11.57	10month_Ctrl_F	3.8467	0.000119722	0.00695046	chr7	141080102	141082341	2240	56460	Pkp3	mm10_genes_introns
chr7	141080201	141080300	100	52.52	64.1	-11.57	10month_Ctrl_F	3.8467	0.000119722	0.00695046	chr7	141080102	141082061	1960	56460	Pkp3	mm10_genes_introns
chr7	141080201	141080300	100	52.52	64.1	-11.57	10month_Ctrl_F	3.8467	0.000119722	0.00695046	chr7	141075019	141088431	13413			mm10_cpg_inter
chr7	141210401	141210500	100	44.94	61.14	-16.2	10month_Ctrl_F	4.82488	1.40087e-06	0.000255694	chr7	141210281	141210530	250	72000	Lmntd2	mm10_genes_exons
chr7	141210401	141210500	100	44.94	61.14	-16.2	10month_Ctrl_F	4.82488	1.40087e-06	0.000255694	chr7	141199162	141211607	12446			mm10_cpg_inter
chr7	141221501	141221600	100	17.28	31.42	-14.15	10month_Ctrl_F	5.20454	1.94477e-07	5.47172e-05	chr7	141221494	141222493	1000	387206	Mir210	mm10_genes_promoters
chr7	141221501	141221600	100	17.28	31.42	-14.15	10month_Ctrl_F	5.20454	1.94477e-07	5.47172e-05	chr7	141220251	141224400	4150			mm10_cpg_inter
chr7	141339301	141339400	100	46.44	56.45	-10.01	10month_Ctrl_F	4.39532	1.10609e-05	0.00121633	chr7	141337656	141341655	4000	98845	Eps8l2	mm10_genes_1to5kb
chr7	141339301	141339400	100	46.44	56.45	-10.01	10month_Ctrl_F	4.39532	1.10609e-05	0.00121633	chr7	141339059	141341892	2834	98845	Eps8l2	mm10_genes_introns
chr7	141339301	141339400	100	46.44	56.45	-10.01	10month_Ctrl_F	4.39532	1.10609e-05	0.00121633	chr7	141339059	141340146	1088	98845	Eps8l2	mm10_genes_introns
chr7	141339301	141339400	100	46.44	56.45	-10.01	10month_Ctrl_F	4.39532	1.10609e-05	0.00121633	chr7	141339056	141341055	2000			mm10_cpg_shores
chr7	141391201	141391300	100	31.22	54.86	-23.64	10month_Ctrl_F	6.17217	6.73594e-10	4.94922e-07	chr7	141391199	141392198	1000	21351	Taldo1	mm10_genes_promoters
chr7	141391201	141391300	100	31.22	54.86	-23.64	10month_Ctrl_F	6.17217	6.73594e-10	4.94922e-07	chr7	141391243	141392242	1000	21351	Taldo1	mm10_genes_promoters
chr7	141391201	141391300	100	31.22	54.86	-23.64	10month_Ctrl_F	6.17217	6.73594e-10	4.94922e-07	chr7	141387243	141391242	4000	21351	Taldo1	mm10_genes_1to5kb
chr7	141391201	141391300	100	31.22	54.86	-23.64	10month_Ctrl_F	6.17217	6.73594e-10	4.94922e-07	chr7	141387625	141391624	4000			mm10_genes_1to5kb
chr7	141391201	141391300	100	31.22	54.86	-23.64	10month_Ctrl_F	6.17217	6.73594e-10	4.94922e-07	chr7	141389888	141391887	2000			mm10_cpg_shores
chr7	141460501	141460600	100	77.21	55.96	21.24	pnd21_Ctrl_F	5.79627	6.78041e-09	3.50743e-06	chr7	141460094	141461093	1000	213573	Cracr2b	mm10_genes_promoters
chr7	141460501	141460600	100	77.21	55.96	21.24	pnd21_Ctrl_F	5.79627	6.78041e-09	3.50743e-06	chr7	141456895	141460894	4000	213573	Cracr2b	mm10_genes_1to5kb
chr7	141460501	141460600	100	77.21	55.96	21.24	pnd21_Ctrl_F	5.79627	6.78041e-09	3.50743e-06	chr7	141456960	141460959	4000	213573	Cracr2b	mm10_genes_1to5kb
chr7	141460501	141460600	100	77.21	55.96	21.24	pnd21_Ctrl_F	5.79627	6.78041e-09	3.50743e-06	chr7	141458111	141462110	4000	213573	Cracr2b	mm10_genes_1to5kb
chr7	141460501	141460600	100	77.21	55.96	21.24	pnd21_Ctrl_F	5.79627	6.78041e-09	3.50743e-06	chr7	141458411	141462410	4000	213573	Cracr2b	mm10_genes_1to5kb
chr7	141460501	141460600	100	77.21	55.96	21.24	pnd21_Ctrl_F	5.79627	6.78041e-09	3.50743e-06	chr7	141459044	141463043	4000	213573	Cracr2b	mm10_genes_1to5kb
chr7	141460501	141460600	100	77.21	55.96	21.24	pnd21_Ctrl_F	5.79627	6.78041e-09	3.50743e-06	chr7	141460094	141464093	4000	213573	Cracr2b	mm10_genes_1to5kb
chr7	141460501	141460600	100	77.21	55.96	21.24	pnd21_Ctrl_F	5.79627	6.78041e-09	3.50743e-06	chr7	141460228	141464227	4000	213573	Cracr2b	mm10_genes_1to5kb
chr7	141460501	141460600	100	77.21	55.96	21.24	pnd21_Ctrl_F	5.79627	6.78041e-09	3.50743e-06	chr7	141459389	141460743	1355	66853	Pnpla2	mm10_genes_exons
chr7	141460501	141460600	100	77.21	55.96	21.24	pnd21_Ctrl_F	5.79627	6.78041e-09	3.50743e-06	chr7	141459669	141460743	1075	66853	Pnpla2	mm10_genes_3UTRs
chr7	141460501	141460600	100	77.21	55.96	21.24	pnd21_Ctrl_F	5.79627	6.78041e-09	3.50743e-06	chr7	141459772	141461771	2000			mm10_cpg_shores
chr7	141823601	141823700	100	49.94	63.96	-14.02	10month_Ctrl_F	4.08088	4.48658e-05	0.0034128	chr7	141697820	141898119	200300			mm10_cpg_inter
chr7	142068501	142068600	100	46.15	67.52	-21.37	10month_Ctrl_F	3.98811	6.66021e-05	0.00449162	chr7	142068551	142068733	183			mm10_enhancers_fantom
chr7	142068501	142068600	100	46.15	67.52	-21.37	10month_Ctrl_F	3.98811	6.66021e-05	0.00449162	chr7	142065148	142078193	13046			mm10_cpg_inter
chr7	142401101	142401200	100	68.79	81.89	-13.1	10month_Ctrl_F	3.10755	0.00188646	0.0433642	chr7	142392029	142528884	136856			mm10_cpg_inter
chr7	143412701	143412800	100	25.1	38.44	-13.34	10month_Ctrl_F	5.67563	1.38177e-08	6.31268e-06	chr7	143363695	143425909	62215	16535	Kcnq1	mm10_genes_introns
chr7	143412701	143412800	100	25.1	38.44	-13.34	10month_Ctrl_F	5.67563	1.38177e-08	6.31268e-06	chr7	143261377	143425909	164533	16535	Kcnq1	mm10_genes_introns
chr7	143412701	143412800	100	25.1	38.44	-13.34	10month_Ctrl_F	5.67563	1.38177e-08	6.31268e-06	chr7	143300560	143433810	133251			mm10_cpg_inter
chr7	144677901	144678000	100	69.64	80.25	-10.61	10month_Ctrl_F	3.49976	0.000465679	0.0174805	chr7	144669676	144678633	8958	101772	Ano1	mm10_genes_introns
chr7	144677901	144678000	100	69.64	80.25	-10.61	10month_Ctrl_F	3.49976	0.000465679	0.0174805	chr7	144676477	144678476	2000			mm10_cpg_shores
chr7	144934001	144934100	100	58.05	43.87	14.18	pnd21_Ctrl_F	3.15734	0.00159216	0.0388216	chr7	144934016	144934164	149	12443	Ccnd1	mm10_genes_exons
chr7	144934001	144934100	100	58.05	43.87	14.18	pnd21_Ctrl_F	3.15734	0.00159216	0.0388216	chr7	144933198	144934164	967	12443	Ccnd1	mm10_genes_exons
chr7	144934001	144934100	100	58.05	43.87	14.18	pnd21_Ctrl_F	3.15734	0.00159216	0.0388216	chr7	144932772	144934015	1244	12443	Ccnd1	mm10_genes_introns
chr7	144934001	144934100	100	58.05	43.87	14.18	pnd21_Ctrl_F	3.15734	0.00159216	0.0388216	chr7	144919452	144935568	16117			mm10_cpg_inter
chr7	145015601	145015700	100	55.07	66.61	-11.54	10month_Ctrl_F	3.73217	0.000189837	0.00960159	chr7	144947617	145202282	254666			mm10_cpg_inter
chr7	145173701	145173800	100	47.99	62.18	-14.18	10month_Ctrl_F	4.37607	1.20836e-05	0.00129485	chr7	144947617	145202282	254666			mm10_cpg_inter
chr8	3270201	3270300	100	86.81	75.94	10.87	pnd21_Ctrl_F	3.23787	0.00120426	0.0324196	chr8	3258935	3279028	20094	16337	Insr	mm10_genes_introns
chr8	3270201	3270300	100	86.81	75.94	10.87	pnd21_Ctrl_F	3.23787	0.00120426	0.0324196	chr8	3225284	3275067	49784			mm10_cpg_inter
chr8	3978801	3978900	100	69.41	81.9	-12.5	10month_Ctrl_F	3.36485	0.000765849	0.0242024	chr8	3683510	3990233	306724			mm10_cpg_inter
chr8	4920101	4920200	100	76.69	86.75	-10.06	10month_Ctrl_F	4.11211	3.92062e-05	0.00309346	chr8	4783591	8655822	3872232			mm10_cpg_inter
chr8	8620401	8620500	100	63.35	76.92	-13.58	10month_Ctrl_F	3.23426	0.0012196	0.0327143	chr8	8617434	8620976	3543	13642	Efnb2	mm10_genes_exons
chr8	8620401	8620500	100	63.35	76.92	-13.58	10month_Ctrl_F	3.23426	0.0012196	0.0327143	chr8	8617434	8620587	3154	13642	Efnb2	mm10_genes_3UTRs
chr8	8620401	8620500	100	63.35	76.92	-13.58	10month_Ctrl_F	3.23426	0.0012196	0.0327143	chr8	4783591	8655822	3872232			mm10_cpg_inter
chr8	8829201	8829300	100	63.97	79.82	-15.86	10month_Ctrl_F	3.94785	7.88571e-05	0.00510471	chr8	8730115	8848934	118820			mm10_genes_introns
chr8	8829201	8829300	100	63.97	79.82	-15.86	10month_Ctrl_F	3.94785	7.88571e-05	0.00510471	chr8	8694635	9203693	509059			mm10_cpg_inter
chr8	9158801	9158900	100	26.07	36.81	-10.74	10month_Ctrl_F	3.29392	0.000988024	0.0285327	chr8	9158222	9162221	4000			mm10_genes_1to5kb
chr8	9158801	9158900	100	26.07	36.81	-10.74	10month_Ctrl_F	3.29392	0.000988024	0.0285327	chr8	8694635	9203693	509059			mm10_cpg_inter
chr8	9358701	9358800	100	74.56	86.96	-12.4	10month_Ctrl_F	3.16137	0.00157029	0.038488	chr8	9233106	9770076	536971	270028	Nalf1	mm10_genes_introns
chr8	9358701	9358800	100	74.56	86.96	-12.4	10month_Ctrl_F	3.16137	0.00157029	0.038488	chr8	9211913	9766333	554421			mm10_cpg_inter
chr8	9492801	9492900	100	60.25	73.38	-13.13	10month_Ctrl_F	4.3816	1.17811e-05	0.0012707	chr8	9233106	9770076	536971	270028	Nalf1	mm10_genes_introns
chr8	9492801	9492900	100	60.25	73.38	-13.13	10month_Ctrl_F	4.3816	1.17811e-05	0.0012707	chr8	9430382	9574208	143827	270028	Nalf1	mm10_genes_introns
chr8	9492801	9492900	100	60.25	73.38	-13.13	10month_Ctrl_F	4.3816	1.17811e-05	0.0012707	chr8	9211913	9766333	554421			mm10_cpg_inter
chr8	9567501	9567600	100	55.86	67.81	-11.94	10month_Ctrl_F	3.33199	0.000862285	0.0261706	chr8	9233106	9770076	536971	270028	Nalf1	mm10_genes_introns
chr8	9567501	9567600	100	55.86	67.81	-11.94	10month_Ctrl_F	3.33199	0.000862285	0.0261706	chr8	9430382	9574208	143827	270028	Nalf1	mm10_genes_introns
chr8	9567501	9567600	100	55.86	67.81	-11.94	10month_Ctrl_F	3.33199	0.000862285	0.0261706	chr8	9211913	9766333	554421			mm10_cpg_inter
chr8	10006201	10006300	100	55.71	66.51	-10.79	10month_Ctrl_F	3.10827	0.00188185	0.0432995	chr8	10005467	10006466	1000	24099	Tnfsf13b	mm10_genes_promoters
chr8	10006201	10006300	100	55.71	66.51	-10.79	10month_Ctrl_F	3.10827	0.00188185	0.0432995	chr8	10005633	10006632	1000	24099	Tnfsf13b	mm10_genes_promoters
chr8	10006201	10006300	100	55.71	66.51	-10.79	10month_Ctrl_F	3.10827	0.00188185	0.0432995	chr8	10005637	10006636	1000	24099	Tnfsf13b	mm10_genes_promoters
chr8	10006201	10006300	100	55.71	66.51	-10.79	10month_Ctrl_F	3.10827	0.00188185	0.0432995	chr8	10005646	10006645	1000	24099	Tnfsf13b	mm10_genes_promoters
chr8	10006201	10006300	100	55.71	66.51	-10.79	10month_Ctrl_F	3.10827	0.00188185	0.0432995	chr8	10005654	10006653	1000	24099	Tnfsf13b	mm10_genes_promoters
chr8	10006201	10006300	100	55.71	66.51	-10.79	10month_Ctrl_F	3.10827	0.00188185	0.0432995	chr8	9982198	10149862	167665			mm10_cpg_inter
chr8	10899901	10900000	100	26.2	16.02	10.17	pnd21_Ctrl_F	3.19124	0.00141661	0.0360022	chr8	10898922	10899921	1000	71624	4833411C07Rik	mm10_genes_promoters
chr8	10899901	10900000	100	26.2	16.02	10.17	pnd21_Ctrl_F	3.19124	0.00141661	0.0360022	chr8	10898937	10899936	1000	71624	4833411C07Rik	mm10_genes_promoters
chr8	10899901	10900000	100	26.2	16.02	10.17	pnd21_Ctrl_F	3.19124	0.00141661	0.0360022	chr8	10899922	10900151	230	71624	4833411C07Rik	mm10_genes_exons
chr8	10899901	10900000	100	26.2	16.02	10.17	pnd21_Ctrl_F	3.19124	0.00141661	0.0360022	chr8	10899937	10900151	215	71624	4833411C07Rik	mm10_genes_exons
chr8	10899901	10900000	100	26.2	16.02	10.17	pnd21_Ctrl_F	3.19124	0.00141661	0.0360022	chr8	10899230	10900342	1113			mm10_genes_introns
chr8	10899901	10900000	100	26.2	16.02	10.17	pnd21_Ctrl_F	3.19124	0.00141661	0.0360022	chr8	10158341	10974498	816158			mm10_cpg_inter
chr8	11244401	11244500	100	29.25	41.68	-12.42	10month_Ctrl_F	3.52759	0.000419367	0.0163765	chr8	11242149	11246148	4000	12826	Col4a1	mm10_genes_1to5kb
chr8	11244401	11244500	100	29.25	41.68	-12.42	10month_Ctrl_F	3.52759	0.000419367	0.0163765	chr8	11244486	11244569	84	12826	Col4a1	mm10_genes_exons
chr8	11244401	11244500	100	29.25	41.68	-12.42	10month_Ctrl_F	3.52759	0.000419367	0.0163765	chr8	11244341	11244403	63	12826	Col4a1	mm10_genes_exons
chr8	11244401	11244500	100	29.25	41.68	-12.42	10month_Ctrl_F	3.52759	0.000419367	0.0163765	chr8	11244363	11244403	41	12826	Col4a1	mm10_genes_exons
chr8	11244401	11244500	100	29.25	41.68	-12.42	10month_Ctrl_F	3.52759	0.000419367	0.0163765	chr8	11244404	11244485	82	12826	Col4a1	mm10_genes_introns
chr8	11244401	11244500	100	29.25	41.68	-12.42	10month_Ctrl_F	3.52759	0.000419367	0.0163765	chr8	11192299	11308170	115872			mm10_cpg_inter
chr8	11282201	11282300	100	80.39	58.74	21.64	pnd21_Ctrl_F	7.64885	2.02785e-14	6.07594e-11	chr8	11280657	11284656	4000	12826	Col4a1	mm10_genes_1to5kb
chr8	11282201	11282300	100	80.39	58.74	21.64	pnd21_Ctrl_F	7.64885	2.02785e-14	6.07594e-11	chr8	11267657	11312515	44859	12826	Col4a1	mm10_genes_introns
chr8	11282201	11282300	100	80.39	58.74	21.64	pnd21_Ctrl_F	7.64885	2.02785e-14	6.07594e-11	chr8	11192299	11308170	115872			mm10_cpg_inter
chr8	11822701	11822800	100	53.35	39.88	13.47	pnd21_Ctrl_F	3.56652	0.000361755	0.0148269	chr8	11821960	11823061	1102	54126	Arhgef7	mm10_genes_exons
chr8	11822701	11822800	100	53.35	39.88	13.47	pnd21_Ctrl_F	3.56652	0.000361755	0.0148269	chr8	11822050	11824504	2455	54126	Arhgef7	mm10_genes_introns
chr8	11822701	11822800	100	53.35	39.88	13.47	pnd21_Ctrl_F	3.56652	0.000361755	0.0148269	chr8	11822050	11831492	9443	54126	Arhgef7	mm10_genes_introns
chr8	11822701	11822800	100	53.35	39.88	13.47	pnd21_Ctrl_F	3.56652	0.000361755	0.0148269	chr8	11762775	12381050	618276			mm10_cpg_inter
chr8	12375701	12375800	100	53.64	67.02	-13.38	10month_Ctrl_F	3.08489	0.00203625	0.0454462	chr8	11762775	12381050	618276			mm10_cpg_inter
chr8	12732701	12732800	100	72.82	85.11	-12.28	10month_Ctrl_F	4.33228	1.47574e-05	0.00150735	chr8	12676593	12752829	76237			mm10_cpg_inter
chr8	12853701	12853800	100	79.06	95.33	-16.27	10month_Ctrl_F	5.54029	3.01969e-08	1.18482e-05	chr8	12851960	12855959	4000	50770	Atp11a	mm10_genes_1to5kb
chr8	12853701	12853800	100	79.06	95.33	-16.27	10month_Ctrl_F	5.54029	3.01969e-08	1.18482e-05	chr8	12852962	12856961	4000	50770	Atp11a	mm10_genes_1to5kb
chr8	12853701	12853800	100	79.06	95.33	-16.27	10month_Ctrl_F	5.54029	3.01969e-08	1.18482e-05	chr8	12851173	12856933	5761	50770	Atp11a	mm10_genes_introns
chr8	12853701	12853800	100	79.06	95.33	-16.27	10month_Ctrl_F	5.54029	3.01969e-08	1.18482e-05	chr8	12761611	12911716	150106			mm10_cpg_inter
chr8	12938801	12938900	100	76.14	58.7	17.44	pnd21_Ctrl_F	5.98327	2.18704e-09	1.34553e-06	chr8	12880151	12963163	83013	17207	Mcf2l	mm10_genes_introns
chr8	12938801	12938900	100	76.14	58.7	17.44	pnd21_Ctrl_F	5.98327	2.18704e-09	1.34553e-06	chr8	12915496	12963163	47668	17207	Mcf2l	mm10_genes_introns
chr8	12938801	12938900	100	76.14	58.7	17.44	pnd21_Ctrl_F	5.98327	2.18704e-09	1.34553e-06	chr8	12916055	12963163	47109	17207	Mcf2l	mm10_genes_introns
chr8	12938801	12938900	100	76.14	58.7	17.44	pnd21_Ctrl_F	5.98327	2.18704e-09	1.34553e-06	chr8	12926734	12963163	36430	17207	Mcf2l	mm10_genes_introns
chr8	12938801	12938900	100	76.14	58.7	17.44	pnd21_Ctrl_F	5.98327	2.18704e-09	1.34553e-06	chr8	12931886	12963163	31278	17207	Mcf2l	mm10_genes_introns
chr8	12938801	12938900	100	76.14	58.7	17.44	pnd21_Ctrl_F	5.98327	2.18704e-09	1.34553e-06	chr8	12919972	13100513	180542			mm10_cpg_inter
chr8	12941401	12941500	100	82.79	69.53	13.26	pnd21_Ctrl_F	5.21536	1.83463e-07	5.19349e-05	chr8	12880151	12963163	83013	17207	Mcf2l	mm10_genes_introns
chr8	12941401	12941500	100	82.79	69.53	13.26	pnd21_Ctrl_F	5.21536	1.83463e-07	5.19349e-05	chr8	12915496	12963163	47668	17207	Mcf2l	mm10_genes_introns
chr8	12941401	12941500	100	82.79	69.53	13.26	pnd21_Ctrl_F	5.21536	1.83463e-07	5.19349e-05	chr8	12916055	12963163	47109	17207	Mcf2l	mm10_genes_introns
chr8	12941401	12941500	100	82.79	69.53	13.26	pnd21_Ctrl_F	5.21536	1.83463e-07	5.19349e-05	chr8	12926734	12963163	36430	17207	Mcf2l	mm10_genes_introns
chr8	12941401	12941500	100	82.79	69.53	13.26	pnd21_Ctrl_F	5.21536	1.83463e-07	5.19349e-05	chr8	12931886	12963163	31278	17207	Mcf2l	mm10_genes_introns
chr8	12941401	12941500	100	82.79	69.53	13.26	pnd21_Ctrl_F	5.21536	1.83463e-07	5.19349e-05	chr8	12919972	13100513	180542			mm10_cpg_inter
chr8	12992801	12992900	100	38.01	27.37	10.64	pnd21_Ctrl_F	3.27926	0.0010408	0.02955	chr8	12984951	12993828	8878	17207	Mcf2l	mm10_genes_introns
chr8	12992801	12992900	100	38.01	27.37	10.64	pnd21_Ctrl_F	3.27926	0.0010408	0.02955	chr8	12919972	13100513	180542			mm10_cpg_inter
chr8	14340101	14340200	100	16.94	27	-10.06	10month_Ctrl_F	3.1757	0.00149477	0.0373222	chr8	14258027	14531028	273002	244310	Dlgap2	mm10_genes_introns
chr8	14340101	14340200	100	16.94	27	-10.06	10month_Ctrl_F	3.1757	0.00149477	0.0373222	chr8	14101364	14884713	783350			mm10_cpg_inter
chr8	14992801	14992900	100	28.4	16.95	11.45	pnd21_Ctrl_F	3.68737	0.000226583	0.0108112	chr8	14992832	14993045	214			mm10_enhancers_fantom
chr8	14992801	14992900	100	28.4	16.95	11.45	pnd21_Ctrl_F	3.68737	0.000226583	0.0108112	chr8	14991136	14995135	4000	234094	Arhgef10	mm10_genes_1to5kb
chr8	14992801	14992900	100	28.4	16.95	11.45	pnd21_Ctrl_F	3.68737	0.000226583	0.0108112	chr8	14991235	14997541	6307	234094	Arhgef10	mm10_genes_introns
chr8	14992801	14992900	100	28.4	16.95	11.45	pnd21_Ctrl_F	3.68737	0.000226583	0.0108112	chr8	14966752	15007028	40277			mm10_cpg_inter
chr8	17970101	17970200	100	73.52	84.91	-11.39	10month_Ctrl_F	3.31108	0.000929365	0.0274188	chr8	17539732	18590997	1051266			mm10_cpg_inter
chr8	22258901	22259000	100	74.32	62.9	11.42	pnd21_Ctrl_F	4.3738	1.22102e-05	0.00130197	chr8	22258292	22261334	3043	56229	Thsd1	mm10_genes_exons
chr8	22258901	22259000	100	74.32	62.9	11.42	pnd21_Ctrl_F	4.3738	1.22102e-05	0.00130197	chr8	22258292	22260379	2088	56229	Thsd1	mm10_genes_exons
chr8	22258901	22259000	100	74.32	62.9	11.42	pnd21_Ctrl_F	4.3738	1.22102e-05	0.00130197	chr8	22258292	22260377	2086	56229	Thsd1	mm10_genes_exons
chr8	22258901	22259000	100	74.32	62.9	11.42	pnd21_Ctrl_F	4.3738	1.22102e-05	0.00130197	chr8	22231498	22394152	162655			mm10_cpg_inter
chr8	22383401	22383500	100	72.06	84	-11.93	10month_Ctrl_F	4.60377	4.1492e-06	0.000584556	chr8	22383345	22389813	6469	18408	Slc25a15	mm10_genes_introns
chr8	22383401	22383500	100	72.06	84	-11.93	10month_Ctrl_F	4.60377	4.1492e-06	0.000584556	chr8	22231498	22394152	162655			mm10_cpg_inter
chr8	23035301	23035400	100	29.42	41.74	-12.33	10month_Ctrl_F	4.12069	3.77744e-05	0.00301348	chr8	22975262	23064951	89690	11733	Ank1	mm10_genes_introns
chr8	23035301	23035400	100	29.42	41.74	-12.33	10month_Ctrl_F	4.12069	3.77744e-05	0.00301348	chr8	23035246	23064951	29706	11733	Ank1	mm10_genes_introns
chr8	23035301	23035400	100	29.42	41.74	-12.33	10month_Ctrl_F	4.12069	3.77744e-05	0.00301348	chr8	22979708	23054231	74524			mm10_cpg_inter
chr8	23141101	23141200	100	80.58	67.12	13.46	pnd21_Ctrl_F	6.81807	9.22743e-12	1.33054e-08	chr8	23137555	23141554	4000	723876	Mir486	mm10_genes_1to5kb
chr8	23141101	23141200	100	80.58	67.12	13.46	pnd21_Ctrl_F	6.81807	9.22743e-12	1.33054e-08	chr8	23141164	23141229	66	11733	Ank1	mm10_genes_exons
chr8	23141101	23141200	100	80.58	67.12	13.46	pnd21_Ctrl_F	6.81807	9.22743e-12	1.33054e-08	chr8	23141164	23141304	141	11733	Ank1	mm10_genes_exons
chr8	23141101	23141200	100	80.58	67.12	13.46	pnd21_Ctrl_F	6.81807	9.22743e-12	1.33054e-08	chr8	23140825	23141265	441	101056408	Gm15816	mm10_genes_exons
chr8	23141101	23141200	100	80.58	67.12	13.46	pnd21_Ctrl_F	6.81807	9.22743e-12	1.33054e-08	chr8	23140229	23141163	935	11733	Ank1	mm10_genes_introns
chr8	23141101	23141200	100	80.58	67.12	13.46	pnd21_Ctrl_F	6.81807	9.22743e-12	1.33054e-08	chr8	23140229	23148280	8052	11733	Ank1	mm10_genes_introns
chr8	23141101	23141200	100	80.58	67.12	13.46	pnd21_Ctrl_F	6.81807	9.22743e-12	1.33054e-08	chr8	23141164	23141229	66	11733	Ank1	mm10_genes_3UTRs
chr8	23141101	23141200	100	80.58	67.12	13.46	pnd21_Ctrl_F	6.81807	9.22743e-12	1.33054e-08	chr8	23062886	23145725	82840			mm10_cpg_inter
chr8	25078901	25079000	100	68.62	88.31	-19.7	10month_Ctrl_F	4.17317	3.00389e-05	0.0025592	chr8	25072056	25088341	16286	83436	Plekha2	mm10_genes_introns
chr8	25078901	25079000	100	68.62	88.31	-19.7	10month_Ctrl_F	4.17317	3.00389e-05	0.0025592	chr8	25072056	25102033	29978	83436	Plekha2	mm10_genes_introns
chr8	25078901	25079000	100	68.62	88.31	-19.7	10month_Ctrl_F	4.17317	3.00389e-05	0.0025592	chr8	25042810	25097926	55117			mm10_cpg_inter
chr8	25158501	25158600	100	78.79	89.95	-11.16	10month_Ctrl_F	4.55667	5.19707e-06	0.000690282	chr8	25154552	25159820	5269	320165	Tacc1	mm10_genes_exons
chr8	25158501	25158600	100	78.79	89.95	-11.16	10month_Ctrl_F	4.55667	5.19707e-06	0.000690282	chr8	25157729	25159820	2092	320165	Tacc1	mm10_genes_exons
chr8	25158501	25158600	100	78.79	89.95	-11.16	10month_Ctrl_F	4.55667	5.19707e-06	0.000690282	chr8	25154552	25159751	5200	320165	Tacc1	mm10_genes_3UTRs
chr8	25158501	25158600	100	78.79	89.95	-11.16	10month_Ctrl_F	4.55667	5.19707e-06	0.000690282	chr8	25107170	25196753	89584			mm10_cpg_inter
chr8	25520201	25520300	100	11.38	22.98	-11.6	10month_Ctrl_F	4.97204	6.6252e-07	0.000144258	chr8	25514252	25532249	17998	14182	Fgfr1	mm10_genes_introns
chr8	25520201	25520300	100	11.38	22.98	-11.6	10month_Ctrl_F	4.97204	6.6252e-07	0.000144258	chr8	25519430	25532249	12820	14182	Fgfr1	mm10_genes_introns
chr8	25520201	25520300	100	11.38	22.98	-11.6	10month_Ctrl_F	4.97204	6.6252e-07	0.000144258	chr8	25519924	25532249	12326	14182	Fgfr1	mm10_genes_introns
chr8	25520201	25520300	100	11.38	22.98	-11.6	10month_Ctrl_F	4.97204	6.6252e-07	0.000144258	chr8	25519479	25521478	2000			mm10_cpg_shores
chr8	25717801	25717900	100	65.65	78.04	-12.38	10month_Ctrl_F	3.24974	0.00115509	0.0314964	chr8	25715037	25719036	4000	71910	Plpp5	mm10_genes_1to5kb
chr8	25717801	25717900	100	65.65	78.04	-12.38	10month_Ctrl_F	3.24974	0.00115509	0.0314964	chr8	25715061	25719060	4000	71910	Plpp5	mm10_genes_1to5kb
chr8	25717801	25717900	100	65.65	78.04	-12.38	10month_Ctrl_F	3.24974	0.00115509	0.0314964	chr8	25715064	25719063	4000	71910	Plpp5	mm10_genes_1to5kb
chr8	25717801	25717900	100	65.65	78.04	-12.38	10month_Ctrl_F	3.24974	0.00115509	0.0314964	chr8	25715088	25719087	4000	71910	Plpp5	mm10_genes_1to5kb
chr8	25717801	25717900	100	65.65	78.04	-12.38	10month_Ctrl_F	3.24974	0.00115509	0.0314964	chr8	25715100	25719099	4000	71910	Plpp5	mm10_genes_1to5kb
chr8	25717801	25717900	100	65.65	78.04	-12.38	10month_Ctrl_F	3.24974	0.00115509	0.0314964	chr8	25715212	25719211	4000			mm10_genes_1to5kb
chr8	25717801	25717900	100	65.65	78.04	-12.38	10month_Ctrl_F	3.24974	0.00115509	0.0314964	chr8	25715338	25719337	4000	71910	Plpp5	mm10_genes_1to5kb
chr8	25717801	25717900	100	65.65	78.04	-12.38	10month_Ctrl_F	3.24974	0.00115509	0.0314964	chr8	25715351	25719350	4000	71910	Plpp5	mm10_genes_1to5kb
chr8	25717801	25717900	100	65.65	78.04	-12.38	10month_Ctrl_F	3.24974	0.00115509	0.0314964	chr8	25715456	25719455	4000	71910	Plpp5	mm10_genes_1to5kb
chr8	25717801	25717900	100	65.65	78.04	-12.38	10month_Ctrl_F	3.24974	0.00115509	0.0314964	chr8	25715458	25719457	4000	71910	Plpp5	mm10_genes_1to5kb
chr8	25717801	25717900	100	65.65	78.04	-12.38	10month_Ctrl_F	3.24974	0.00115509	0.0314964	chr8	25715588	25719587	4000	71910	Plpp5	mm10_genes_1to5kb
chr8	25717801	25717900	100	65.65	78.04	-12.38	10month_Ctrl_F	3.24974	0.00115509	0.0314964	chr8	25716981	25720980	4000	71910	Plpp5	mm10_genes_1to5kb
chr8	25717801	25717900	100	65.65	78.04	-12.38	10month_Ctrl_F	3.24974	0.00115509	0.0314964	chr8	25714159	25719667	5509	234135	Nsd3	mm10_genes_exons
chr8	25717801	25717900	100	65.65	78.04	-12.38	10month_Ctrl_F	3.24974	0.00115509	0.0314964	chr8	25714401	25719667	5267	234135	Nsd3	mm10_genes_3UTRs
chr8	25717801	25717900	100	65.65	78.04	-12.38	10month_Ctrl_F	3.24974	0.00115509	0.0314964	chr8	25715972	25717971	2000			mm10_cpg_shelves
chr8	25910101	25910200	100	63.04	73.88	-10.84	10month_Ctrl_F	3.20028	0.00137293	0.035265	chr8	25906680	25910679	4000	16532	Kcnu1	mm10_genes_1to5kb
chr8	25910101	25910200	100	63.04	73.88	-10.84	10month_Ctrl_F	3.20028	0.00137293	0.035265	chr8	25906692	25910691	4000	16532	Kcnu1	mm10_genes_1to5kb
chr8	25910101	25910200	100	63.04	73.88	-10.84	10month_Ctrl_F	3.20028	0.00137293	0.035265	chr8	25906013	25910849	4837	16532	Kcnu1	mm10_genes_introns
chr8	25910101	25910200	100	63.04	73.88	-10.84	10month_Ctrl_F	3.20028	0.00137293	0.035265	chr8	25844822	25972370	127549			mm10_cpg_inter
chr8	26168901	26169000	100	60.31	46.18	14.13	pnd21_Ctrl_F	3.1039	0.0019099	0.0436921	chr8	26162915	26776599	613685			mm10_cpg_inter
chr8	26308701	26308800	100	55.09	65.7	-10.61	10month_Ctrl_F	3.39935	0.000675468	0.0222657	chr8	26298673	26347382	48710			mm10_genes_introns
chr8	26308701	26308800	100	55.09	65.7	-10.61	10month_Ctrl_F	3.39935	0.000675468	0.0222657	chr8	26308586	26310595	2010			mm10_genes_introns
chr8	26308701	26308800	100	55.09	65.7	-10.61	10month_Ctrl_F	3.39935	0.000675468	0.0222657	chr8	26162915	26776599	613685			mm10_cpg_inter
chr8	27000201	27000300	100	64.31	77.39	-13.08	10month_Ctrl_F	3.61374	0.000301807	0.0131601	chr8	26983926	27019451	35526			mm10_cpg_inter
chr8	30399201	30399300	100	69.21	80.16	-10.96	10month_Ctrl_F	3.69944	0.000216074	0.0104927	chr8	29224013	31085605	1861593			mm10_cpg_inter
chr8	30823701	30823800	100	79.78	90.32	-10.54	10month_Ctrl_F	3.10685	0.00189091	0.0434319	chr8	29224013	31085605	1861593			mm10_cpg_inter
chr8	33520401	33520500	100	29.41	46.38	-16.97	10month_Ctrl_F	3.21225	0.00131699	0.0343999	chr8	33517045	33527223	10179			mm10_genes_introns
chr8	33520401	33520500	100	29.41	46.38	-16.97	10month_Ctrl_F	3.21225	0.00131699	0.0343999	chr8	33517428	33527223	9796			mm10_genes_introns
chr8	33520401	33520500	100	29.41	46.38	-16.97	10month_Ctrl_F	3.21225	0.00131699	0.0343999	chr8	33517428	33527223	9796	104271	Tex15	mm10_genes_introns
chr8	33520401	33520500	100	29.41	46.38	-16.97	10month_Ctrl_F	3.21225	0.00131699	0.0343999	chr8	33519453	33521452	2000			mm10_cpg_shelves
chr8	34063301	34063400	100	7.09	18.97	-11.87	10month_Ctrl_F	4.92053	8.63093e-07	0.000174978	chr8	33934511	34104161	169651			mm10_cpg_inter
chr8	35232201	35232300	100	72.49	86.26	-13.77	10month_Ctrl_F	3.66891	0.000243588	0.0113624	chr8	34969789	35372444	402656			mm10_cpg_inter
chr8	35356901	35357000	100	28.53	41.54	-13.01	10month_Ctrl_F	4.30151	1.69641e-05	0.00166474	chr8	34969789	35372444	402656			mm10_cpg_inter
chr8	36101601	36101700	100	39.37	56.04	-16.67	10month_Ctrl_F	4.96438	6.89208e-07	0.000148328	chr8	36099570	36102744	3175	244418	Prag1	mm10_genes_exons
chr8	36101601	36101700	100	39.37	56.04	-16.67	10month_Ctrl_F	4.96438	6.89208e-07	0.000148328	chr8	36099988	36102555	2568	244418	Prag1	mm10_genes_introns
chr8	36101601	36101700	100	39.37	56.04	-16.67	10month_Ctrl_F	4.96438	6.89208e-07	0.000148328	chr8	36099243	36143007	43765			mm10_cpg_inter
chr8	40940301	40940400	100	69.6	84.19	-14.6	10month_Ctrl_F	6.18108	6.36638e-10	4.75338e-07	chr8	40938388	40976950	38563	68797	Pdgfrl	mm10_genes_introns
chr8	40940301	40940400	100	69.6	84.19	-14.6	10month_Ctrl_F	6.18108	6.36638e-10	4.75338e-07	chr8	40903275	41129447	226173			mm10_cpg_inter
chr8	41178601	41178700	100	51.41	69.08	-17.67	10month_Ctrl_F	4.01646	5.90778e-05	0.00413278	chr8	41138123	41235558	97436			mm10_cpg_inter
chr8	41514801	41514900	100	70.19	81.68	-11.48	10month_Ctrl_F	3.20808	0.00133625	0.0346937	chr8	41421190	44930782	3509593			mm10_cpg_inter
chr8	43581401	43581500	100	57	69.27	-12.27	10month_Ctrl_F	3.9517	7.75972e-05	0.00503587	chr8	43577708	43581707	4000	13525	Adam26a	mm10_genes_1to5kb
chr8	43581401	43581500	100	57	69.27	-12.27	10month_Ctrl_F	3.9517	7.75972e-05	0.00503587	chr8	41421190	44930782	3509593			mm10_cpg_inter
chr8	43603301	43603400	100	78.01	92.41	-14.39	10month_Ctrl_F	3.45376	0.000552829	0.019592	chr8	41421190	44930782	3509593			mm10_cpg_inter
chr8	43905401	43905500	100	65.3	80.49	-15.19	10month_Ctrl_F	3.20916	0.00133124	0.0346233	chr8	41421190	44930782	3509593			mm10_cpg_inter
chr8	45081401	45081500	100	57.82	72.14	-14.33	10month_Ctrl_F	4.9926	5.95732e-07	0.000132528	chr8	45080167	45084166	4000	17773	Mtnr1a	mm10_genes_1to5kb
chr8	45081401	45081500	100	57.82	72.14	-14.33	10month_Ctrl_F	4.9926	5.95732e-07	0.000132528	chr8	45069403	45087196	17794	17773	Mtnr1a	mm10_genes_introns
chr8	45081401	45081500	100	57.82	72.14	-14.33	10month_Ctrl_F	4.9926	5.95732e-07	0.000132528	chr8	45069403	45085553	16151	17773	Mtnr1a	mm10_genes_introns
chr8	45081401	45081500	100	57.82	72.14	-14.33	10month_Ctrl_F	4.9926	5.95732e-07	0.000132528	chr8	45055543	45329164	273622			mm10_cpg_inter
chr8	46022001	46022100	100	86.91	70.08	16.84	pnd21_Ctrl_F	4.24187	2.21669e-05	0.00205552	chr8	46021480	46022479	1000	67620	Lrp2bp	mm10_genes_promoters
chr8	46022001	46022100	100	86.91	70.08	16.84	pnd21_Ctrl_F	4.24187	2.21669e-05	0.00205552	chr8	46022012	46022232	221	67620	Lrp2bp	mm10_genes_exons
chr8	46022001	46022100	100	86.91	70.08	16.84	pnd21_Ctrl_F	4.24187	2.21669e-05	0.00205552	chr8	46020748	46022862	2115	67620	Lrp2bp	mm10_genes_introns
chr8	46022001	46022100	100	86.91	70.08	16.84	pnd21_Ctrl_F	4.24187	2.21669e-05	0.00205552	chr8	46020748	46022011	1264	67620	Lrp2bp	mm10_genes_introns
chr8	46022001	46022100	100	86.91	70.08	16.84	pnd21_Ctrl_F	4.24187	2.21669e-05	0.00205552	chr8	46022078	46022232	155	67620	Lrp2bp	mm10_genes_3UTRs
chr8	46022001	46022100	100	86.91	70.08	16.84	pnd21_Ctrl_F	4.24187	2.21669e-05	0.00205552	chr8	46004368	46031307	26940			mm10_cpg_inter
chr8	46022101	46022200	100	69.52	59.25	10.27	pnd21_Ctrl_F	3.43391	0.000594944	0.0205264	chr8	46021480	46022479	1000	67620	Lrp2bp	mm10_genes_promoters
chr8	46022101	46022200	100	69.52	59.25	10.27	pnd21_Ctrl_F	3.43391	0.000594944	0.0205264	chr8	46022012	46022232	221	67620	Lrp2bp	mm10_genes_exons
chr8	46022101	46022200	100	69.52	59.25	10.27	pnd21_Ctrl_F	3.43391	0.000594944	0.0205264	chr8	46020748	46022862	2115	67620	Lrp2bp	mm10_genes_introns
chr8	46022101	46022200	100	69.52	59.25	10.27	pnd21_Ctrl_F	3.43391	0.000594944	0.0205264	chr8	46022078	46022232	155	67620	Lrp2bp	mm10_genes_3UTRs
chr8	46022101	46022200	100	69.52	59.25	10.27	pnd21_Ctrl_F	3.43391	0.000594944	0.0205264	chr8	46004368	46031307	26940			mm10_cpg_inter
chr8	46138201	46138300	100	38.43	51.78	-13.35	10month_Ctrl_F	5.33074	9.78159e-08	3.14378e-05	chr8	46124147	46151781	27635	102141	Snx25	mm10_genes_introns
chr8	46138201	46138300	100	38.43	51.78	-13.35	10month_Ctrl_F	5.33074	9.78159e-08	3.14378e-05	chr8	46124147	46151561	27415	102141	Snx25	mm10_genes_introns
chr8	46138201	46138300	100	38.43	51.78	-13.35	10month_Ctrl_F	5.33074	9.78159e-08	3.14378e-05	chr8	46039529	46147635	108107			mm10_cpg_inter
chr8	46291201	46291300	100	10.96	21.8	-10.84	10month_Ctrl_F	4.79649	1.61471e-06	0.000288114	chr8	46290169	46292168	2000			mm10_cpg_shores
chr8	46540101	46540200	100	59.2	43.25	15.94	pnd21_Ctrl_F	5.37537	7.64247e-08	2.57778e-05	chr8	46475744	46547740	71997			mm10_cpg_inter
chr8	46662901	46663000	100	63.42	77.25	-13.83	10month_Ctrl_F	5.02429	5.05301e-07	0.000116695	chr8	46621872	46736434	114563			mm10_cpg_inter
chr8	47967701	47967800	100	45.03	58.84	-13.81	10month_Ctrl_F	3.76822	0.000164413	0.00865746	chr8	47920699	47990065	69367	52357	Wwc2	mm10_genes_introns
chr8	47967701	47967800	100	45.03	58.84	-13.81	10month_Ctrl_F	3.76822	0.000164413	0.00865746	chr8	47718553	47985882	267330			mm10_cpg_inter
chr8	48127101	48127200	100	62.69	77.45	-14.76	10month_Ctrl_F	5.27085	1.35791e-07	4.10018e-05	chr8	48112104	48137257	25154	320685	Dctd	mm10_genes_introns
chr8	48127101	48127200	100	62.69	77.45	-14.76	10month_Ctrl_F	5.27085	1.35791e-07	4.10018e-05	chr8	48112104	48153158	41055	320685	Dctd	mm10_genes_introns
chr8	48127101	48127200	100	62.69	77.45	-14.76	10month_Ctrl_F	5.27085	1.35791e-07	4.10018e-05	chr8	48114389	48224506	110118			mm10_cpg_inter
chr8	48361701	48361800	100	78.57	92.7	-14.13	10month_Ctrl_F	4.76455	1.89273e-06	0.000323702	chr8	48349414	48367310	17897	23965	Tenm3	mm10_genes_introns
chr8	48361701	48361800	100	78.57	92.7	-14.13	10month_Ctrl_F	4.76455	1.89273e-06	0.000323702	chr8	48280879	48550982	270104			mm10_cpg_inter
chr8	48803101	48803200	100	50.06	64.34	-14.29	10month_Ctrl_F	4.26244	2.02209e-05	0.00190883	chr8	48674723	48843777	169055	23965	Tenm3	mm10_genes_introns
chr8	48803101	48803200	100	50.06	64.34	-14.29	10month_Ctrl_F	4.26244	2.02209e-05	0.00190883	chr8	48560081	48838972	278892			mm10_cpg_inter
chr8	48957301	48957400	100	75.73	86.8	-11.07	10month_Ctrl_F	3.49805	0.000468668	0.0175502	chr8	48847697	50911898	2064202			mm10_cpg_inter
chr8	49272601	49272700	100	67.7	77.77	-10.07	10month_Ctrl_F	5.43302	5.54097e-08	1.96068e-05	chr8	48847697	50911898	2064202			mm10_cpg_inter
chr8	53263201	53263300	100	62.34	73.24	-10.9	10month_Ctrl_F	3.2691	0.00107891	0.030237	chr8	50920463	54073219	3152757			mm10_cpg_inter
chr8	60472901	60473000	100	61.56	79.67	-18.1	10month_Ctrl_F	3.22478	0.00126069	0.0334684	chr8	60430174	60501203	71030			mm10_genes_introns
chr8	60472901	60473000	100	61.56	79.67	-18.1	10month_Ctrl_F	3.22478	0.00126069	0.0334684	chr8	58917004	60628296	1711293			mm10_cpg_inter
chr8	60482601	60482700	100	75.5	86.36	-10.87	10month_Ctrl_F	4.33578	1.45244e-05	0.00149086	chr8	60430174	60501203	71030			mm10_genes_introns
chr8	60482601	60482700	100	75.5	86.36	-10.87	10month_Ctrl_F	4.33578	1.45244e-05	0.00149086	chr8	58917004	60628296	1711293			mm10_cpg_inter
chr8	61229801	61229900	100	47.53	59.6	-12.06	10month_Ctrl_F	4.92976	8.23298e-07	0.00016914	chr8	61226319	61329218	102900	59009	Sh3rf1	mm10_genes_introns
chr8	61229801	61229900	100	47.53	59.6	-12.06	10month_Ctrl_F	4.92976	8.23298e-07	0.00016914	chr8	61228642	61483836	255195			mm10_cpg_inter
chr8	61229901	61230000	100	44.5	56.63	-12.13	10month_Ctrl_F	3.17643	0.00149099	0.0372603	chr8	61226319	61329218	102900	59009	Sh3rf1	mm10_genes_introns
chr8	61229901	61230000	100	44.5	56.63	-12.13	10month_Ctrl_F	3.17643	0.00149099	0.0372603	chr8	61228642	61483836	255195			mm10_cpg_inter
chr8	62162501	62162600	100	75.84	87.22	-11.38	10month_Ctrl_F	3.45778	0.000544642	0.0194272	chr8	61764095	64201417	2437323			mm10_cpg_inter
chr8	67974501	67974600	100	5	23.41	-18.41	10month_Ctrl_F	6.73273	1.66513e-11	2.15221e-08	chr8	67974575	67975574	1000	234353	Psd3	mm10_genes_promoters
chr8	67974501	67974600	100	5	23.41	-18.41	10month_Ctrl_F	6.73273	1.66513e-11	2.15221e-08	chr8	67974164	67974574	411	234353	Psd3	mm10_genes_5UTRs
chr8	67974501	67974600	100	5	23.41	-18.41	10month_Ctrl_F	6.73273	1.66513e-11	2.15221e-08	chr8	67974133	67974574	442	234353	Psd3	mm10_genes_exons
chr8	67974501	67974600	100	5	23.41	-18.41	10month_Ctrl_F	6.73273	1.66513e-11	2.15221e-08	chr8	67972784	67977792	5009			mm10_genes_introns
chr8	67974501	67974600	100	5	23.41	-18.41	10month_Ctrl_F	6.73273	1.66513e-11	2.15221e-08	chr8	67964355	68000716	36362	234353	Psd3	mm10_genes_introns
chr8	67974501	67974600	100	5	23.41	-18.41	10month_Ctrl_F	6.73273	1.66513e-11	2.15221e-08	chr8	66865183	68058072	1192890			mm10_cpg_inter
chr8	70391001	70391100	100	75.08	87.25	-12.18	10month_Ctrl_F	3.81114	0.000138325	0.00769545	chr8	70388162	70391201	3040	382056	Crtc1	mm10_genes_introns
chr8	70391001	70391100	100	75.08	87.25	-12.18	10month_Ctrl_F	3.81114	0.000138325	0.00769545	chr8	70380767	70435315	54549			mm10_cpg_inter
chr8	70393001	70393100	100	75.29	86.75	-11.45	10month_Ctrl_F	4.12806	3.65842e-05	0.00295221	chr8	70392922	70393055	134	382056	Crtc1	mm10_genes_exons
chr8	70393001	70393100	100	75.29	86.75	-11.45	10month_Ctrl_F	4.12806	3.65842e-05	0.00295221	chr8	70392922	70397954	5033	382056	Crtc1	mm10_genes_exons
chr8	70393001	70393100	100	75.29	86.75	-11.45	10month_Ctrl_F	4.12806	3.65842e-05	0.00295221	chr8	70393056	70397745	4690	382056	Crtc1	mm10_genes_introns
chr8	70393001	70393100	100	75.29	86.75	-11.45	10month_Ctrl_F	4.12806	3.65842e-05	0.00295221	chr8	70380767	70435315	54549			mm10_cpg_inter
chr8	70494801	70494900	100	18.81	29.45	-10.64	10month_Ctrl_F	4.85499	1.20396e-06	0.000227304	chr8	70493401	70498596	5196	12931	Crlf1	mm10_genes_introns
chr8	70494801	70494900	100	18.81	29.45	-10.64	10month_Ctrl_F	4.85499	1.20396e-06	0.000227304	chr8	70493401	70499092	5692	12931	Crlf1	mm10_genes_introns
chr8	70494801	70494900	100	18.81	29.45	-10.64	10month_Ctrl_F	4.85499	1.20396e-06	0.000227304	chr8	70494352	70496351	2000			mm10_cpg_shores
chr8	70796601	70796700	100	49.96	63.99	-14.03	10month_Ctrl_F	4.26348	2.0127e-05	0.00190191	chr8	70793135	70797134	4000	102466823	Mir7240	mm10_genes_1to5kb
chr8	70796601	70796700	100	49.96	63.99	-14.03	10month_Ctrl_F	4.26348	2.0127e-05	0.00190191	chr8	70793438	70797437	4000	546071	Mast3	mm10_genes_1to5kb
chr8	70796601	70796700	100	49.96	63.99	-14.03	10month_Ctrl_F	4.26348	2.0127e-05	0.00190191	chr8	70793402	70797401	4000	546071	Mast3	mm10_genes_1to5kb
chr8	70796601	70796700	100	49.96	63.99	-14.03	10month_Ctrl_F	4.26348	2.0127e-05	0.00190191	chr8	70793423	70797422	4000	546071	Mast3	mm10_genes_1to5kb
chr8	70796601	70796700	100	49.96	63.99	-14.03	10month_Ctrl_F	4.26348	2.0127e-05	0.00190191	chr8	70790086	70796712	6627	546071	Mast3	mm10_genes_introns
chr8	70796601	70796700	100	49.96	63.99	-14.03	10month_Ctrl_F	4.26348	2.0127e-05	0.00190191	chr8	70790086	70799457	9372	546071	Mast3	mm10_genes_introns
chr8	70796601	70796700	100	49.96	63.99	-14.03	10month_Ctrl_F	4.26348	2.0127e-05	0.00190191	chr8	70794816	70796815	2000			mm10_cpg_shores
chr8	70893101	70893200	100	18.9	29.11	-10.21	10month_Ctrl_F	4.78482	1.71145e-06	0.000300529	chr8	70892758	70893757	1000	114479	Slc5a5	mm10_genes_promoters
chr8	70893101	70893200	100	18.9	29.11	-10.21	10month_Ctrl_F	4.78482	1.71145e-06	0.000300529	chr8	70892888	70894887	2000			mm10_cpg_shores
chr8	70929701	70929800	100	83.9	94.58	-10.68	10month_Ctrl_F	5.2408	1.5988e-07	4.63394e-05	chr8	70926405	70930404	4000	665828	Gm10654	mm10_genes_1to5kb
chr8	70929701	70929800	100	83.9	94.58	-10.68	10month_Ctrl_F	5.2408	1.5988e-07	4.63394e-05	chr8	70918750	71268286	349537			mm10_cpg_inter
chr8	71511901	71512000	100	22.78	36.75	-13.98	10month_Ctrl_F	4.89592	9.78446e-07	0.000192355	chr8	71511753	71512752	1000	84094	Plvap	mm10_genes_promoters
chr8	71511901	71512000	100	22.78	36.75	-13.98	10month_Ctrl_F	4.89592	9.78446e-07	0.000192355	chr8	71511750	71513749	2000			mm10_cpg_shores
chr8	71526401	71526500	100	40.68	54.26	-13.58	10month_Ctrl_F	3.16903	0.00152949	0.0378698	chr8	71526417	71526582	166			mm10_enhancers_fantom
chr8	71526401	71526500	100	40.68	54.26	-13.58	10month_Ctrl_F	3.16903	0.00152949	0.0378698	chr8	71525712	71526711	1000	619297	Ccdc194	mm10_genes_promoters
chr8	71526401	71526500	100	40.68	54.26	-13.58	10month_Ctrl_F	3.16903	0.00152949	0.0378698	chr8	71525832	71527831	2000			mm10_cpg_shores
chr8	71602001	71602100	100	51.47	61.71	-10.24	10month_Ctrl_F	3.21933	0.00128492	0.0338637	chr8	71601267	71602266	1000	100037278	Niban3	mm10_genes_promoters
chr8	71602001	71602100	100	51.47	61.71	-10.24	10month_Ctrl_F	3.21933	0.00128492	0.0338637	chr8	71601351	71602350	1000	100037278	Niban3	mm10_genes_promoters
chr8	71602001	71602100	100	51.47	61.71	-10.24	10month_Ctrl_F	3.21933	0.00128492	0.0338637	chr8	71599744	71603743	4000	100037278	Niban3	mm10_genes_1to5kb
chr8	71602001	71602100	100	51.47	61.71	-10.24	10month_Ctrl_F	3.21933	0.00128492	0.0338637	chr8	71599961	71603960	4000	100037278	Niban3	mm10_genes_1to5kb
chr8	71602001	71602100	100	51.47	61.71	-10.24	10month_Ctrl_F	3.21933	0.00128492	0.0338637	chr8	71602099	71602266	168	100037278	Niban3	mm10_genes_exons
chr8	71602001	71602100	100	51.47	61.71	-10.24	10month_Ctrl_F	3.21933	0.00128492	0.0338637	chr8	71602099	71602488	390	100037278	Niban3	mm10_genes_exons
chr8	71602001	71602100	100	51.47	61.71	-10.24	10month_Ctrl_F	3.21933	0.00128492	0.0338637	chr8	71602099	71602234	136	100037278	Niban3	mm10_genes_exons
chr8	71602001	71602100	100	51.47	61.71	-10.24	10month_Ctrl_F	3.21933	0.00128492	0.0338637	chr8	71600530	71602098	1569	100037278	Niban3	mm10_genes_introns
chr8	71602001	71602100	100	51.47	61.71	-10.24	10month_Ctrl_F	3.21933	0.00128492	0.0338637	chr8	71600124	71602123	2000			mm10_cpg_shores
chr8	71684401	71684500	100	34.57	47.64	-13.07	10month_Ctrl_F	6.52534	6.7848e-11	7.21349e-08	chr8	71684214	71688213	4000	16336	Insl3	mm10_genes_1to5kb
chr8	71684401	71684500	100	34.57	47.64	-13.07	10month_Ctrl_F	6.52534	6.7848e-11	7.21349e-08	chr8	71684484	71684634	151	16453	Jak3	mm10_genes_exons
chr8	71684401	71684500	100	34.57	47.64	-13.07	10month_Ctrl_F	6.52534	6.7848e-11	7.21349e-08	chr8	71684369	71684483	115	16453	Jak3	mm10_genes_introns
chr8	71684401	71684500	100	34.57	47.64	-13.07	10month_Ctrl_F	6.52534	6.7848e-11	7.21349e-08	chr8	71683723	71685722	2000			mm10_cpg_shores
chr8	71684501	71684600	100	60	75.04	-15.04	10month_Ctrl_F	3.41223	0.000644348	0.021582	chr8	71684214	71688213	4000	16336	Insl3	mm10_genes_1to5kb
chr8	71684501	71684600	100	60	75.04	-15.04	10month_Ctrl_F	3.41223	0.000644348	0.021582	chr8	71684484	71684634	151	16453	Jak3	mm10_genes_exons
chr8	71684501	71684600	100	60	75.04	-15.04	10month_Ctrl_F	3.41223	0.000644348	0.021582	chr8	71683723	71685722	2000			mm10_cpg_shores
chr8	71711401	71711500	100	65.34	75.82	-10.48	10month_Ctrl_F	3.14564	0.00165721	0.039885	chr8	71711107	71712106	1000	74015	Fcho1	mm10_genes_promoters
chr8	71711401	71711500	100	65.34	75.82	-10.48	10month_Ctrl_F	3.14564	0.00165721	0.039885	chr8	71711393	71711499	107	74015	Fcho1	mm10_genes_exons
chr8	71711401	71711500	100	65.34	75.82	-10.48	10month_Ctrl_F	3.14564	0.00165721	0.039885	chr8	71711500	71712050	551	74015	Fcho1	mm10_genes_introns
chr8	71711401	71711500	100	65.34	75.82	-10.48	10month_Ctrl_F	3.14564	0.00165721	0.039885	chr8	71711393	71711499	107	74015	Fcho1	mm10_genes_3UTRs
chr8	71711401	71711500	100	65.34	75.82	-10.48	10month_Ctrl_F	3.14564	0.00165721	0.039885	chr8	71709822	71711821	2000			mm10_cpg_shores
chr8	71904101	71904200	100	75.6	85.71	-10.12	10month_Ctrl_F	4.18226	2.88624e-05	0.00248003	chr8	71903608	71907607	4000	382019	Zfp882	mm10_genes_1to5kb
chr8	71904101	71904200	100	75.6	85.71	-10.12	10month_Ctrl_F	4.18226	2.88624e-05	0.00248003	chr8	71903635	71907634	4000	170938	Zfp617	mm10_genes_1to5kb
chr8	71904101	71904200	100	75.6	85.71	-10.12	10month_Ctrl_F	4.18226	2.88624e-05	0.00248003	chr8	71903657	71907656	4000	382019	Zfp882	mm10_genes_1to5kb
chr8	71904101	71904200	100	75.6	85.71	-10.12	10month_Ctrl_F	4.18226	2.88624e-05	0.00248003	chr8	71903905	71907904	4000	382019	Zfp882	mm10_genes_1to5kb
chr8	71904101	71904200	100	75.6	85.71	-10.12	10month_Ctrl_F	4.18226	2.88624e-05	0.00248003	chr8	71886358	71904670	18313			mm10_cpg_inter
chr8	75530101	75530200	100	40.71	51.16	-10.45	10month_Ctrl_F	3.47326	0.000514186	0.01872	chr8	75449007	75554842	105836	71831	Iqcm	mm10_genes_introns
chr8	75530101	75530200	100	40.71	51.16	-10.45	10month_Ctrl_F	3.47326	0.000514186	0.01872	chr8	75462727	75554842	92116	71831	Iqcm	mm10_genes_introns
chr8	75530101	75530200	100	40.71	51.16	-10.45	10month_Ctrl_F	3.47326	0.000514186	0.01872	chr8	75465891	75554842	88952	71831	Iqcm	mm10_genes_introns
chr8	75530101	75530200	100	40.71	51.16	-10.45	10month_Ctrl_F	3.47326	0.000514186	0.01872	chr8	75218069	76895272	1677204			mm10_cpg_inter
chr8	77186701	77186800	100	76.92	90.36	-13.44	10month_Ctrl_F	5.39071	7.01783e-08	2.39114e-05	chr8	77186115	77187519	1405	110784	Nr3c2	mm10_genes_introns
chr8	77186701	77186800	100	76.92	90.36	-13.44	10month_Ctrl_F	5.39071	7.01783e-08	2.39114e-05	chr8	77155319	77210643	55325	110784	Nr3c2	mm10_genes_introns
chr8	77186701	77186800	100	76.92	90.36	-13.44	10month_Ctrl_F	5.39071	7.01783e-08	2.39114e-05	chr8	77155319	77187519	32201	110784	Nr3c2	mm10_genes_introns
chr8	77186701	77186800	100	76.92	90.36	-13.44	10month_Ctrl_F	5.39071	7.01783e-08	2.39114e-05	chr8	77186166	77188165	2000			mm10_cpg_shores
chr8	77329101	77329200	100	75.23	88.56	-13.33	10month_Ctrl_F	5.951	2.66509e-09	1.5847e-06	chr8	77326970	77330969	4000			mm10_genes_1to5kb
chr8	77329101	77329200	100	75.23	88.56	-13.33	10month_Ctrl_F	5.951	2.66509e-09	1.5847e-06	chr8	77310882	77344639	33758	78514	Arhgap10	mm10_genes_introns
chr8	77329101	77329200	100	75.23	88.56	-13.33	10month_Ctrl_F	5.951	2.66509e-09	1.5847e-06	chr8	77190166	77513279	323114			mm10_cpg_inter
chr8	78980901	78981000	100	57.78	68.76	-10.98	10month_Ctrl_F	3.60073	0.00031733	0.0135691	chr8	78954196	79001087	46892			mm10_genes_introns
chr8	78980901	78981000	100	57.78	68.76	-10.98	10month_Ctrl_F	3.60073	0.00031733	0.0135691	chr8	78825248	79025490	200243			mm10_cpg_inter
chr8	79356401	79356500	100	83.67	62.97	20.7	pnd21_Ctrl_F	6.29148	3.14459e-10	2.68172e-07	chr8	79356212	79356469	258	17125	Smad1	mm10_genes_exons
chr8	79356401	79356500	100	83.67	62.97	20.7	pnd21_Ctrl_F	6.29148	3.14459e-10	2.68172e-07	chr8	79356212	79356678	467	17125	Smad1	mm10_genes_exons
chr8	79356401	79356500	100	83.67	62.97	20.7	pnd21_Ctrl_F	6.29148	3.14459e-10	2.68172e-07	chr8	79356470	79371783	15314	17125	Smad1	mm10_genes_introns
chr8	79356401	79356500	100	83.67	62.97	20.7	pnd21_Ctrl_F	6.29148	3.14459e-10	2.68172e-07	chr8	79299313	79394354	95042			mm10_cpg_inter
chr8	80840301	80840400	100	30	14.29	15.71	pnd21_Ctrl_F	4.70486	2.5404e-06	0.000405043	chr8	80800396	80879531	79136	14388	Gab1	mm10_genes_introns
chr8	80840301	80840400	100	30	14.29	15.71	pnd21_Ctrl_F	4.70486	2.5404e-06	0.000405043	chr8	80743971	80875374	131404			mm10_cpg_inter
chr8	82101301	82101400	100	49.77	64.62	-14.84	10month_Ctrl_F	3.80541	0.000141571	0.00782511	chr8	82071836	82121216	49381	234515	Inpp4b	mm10_genes_introns
chr8	82101301	82101400	100	49.77	64.62	-14.84	10month_Ctrl_F	3.80541	0.000141571	0.00782511	chr8	82071836	82122602	50767	234515	Inpp4b	mm10_genes_introns
chr8	82101301	82101400	100	49.77	64.62	-14.84	10month_Ctrl_F	3.80541	0.000141571	0.00782511	chr8	81346679	82769945	1423267			mm10_cpg_inter
chr8	83661001	83661100	100	37.55	47.58	-10.04	10month_Ctrl_F	4.17602	2.96656e-05	0.00253676	chr8	83660959	83661280	322	67903	Gipc1	mm10_genes_exons
chr8	83661001	83661100	100	37.55	47.58	-10.04	10month_Ctrl_F	4.17602	2.96656e-05	0.00253676	chr8	83660959	83661187	229	67903	Gipc1	mm10_genes_exons
chr8	83661001	83661100	100	37.55	47.58	-10.04	10month_Ctrl_F	4.17602	2.96656e-05	0.00253676	chr8	83652738	83661954	9217	67903	Gipc1	mm10_genes_introns
chr8	83661001	83661100	100	37.55	47.58	-10.04	10month_Ctrl_F	4.17602	2.96656e-05	0.00253676	chr8	83656857	83664049	7193			mm10_cpg_inter
chr8	83661101	83661200	100	39.1	54.78	-15.68	10month_Ctrl_F	5.05892	4.21631e-07	0.000100838	chr8	83660959	83661280	322	67903	Gipc1	mm10_genes_exons
chr8	83661101	83661200	100	39.1	54.78	-15.68	10month_Ctrl_F	5.05892	4.21631e-07	0.000100838	chr8	83660959	83661187	229	67903	Gipc1	mm10_genes_exons
chr8	83661101	83661200	100	39.1	54.78	-15.68	10month_Ctrl_F	5.05892	4.21631e-07	0.000100838	chr8	83652738	83661954	9217	67903	Gipc1	mm10_genes_introns
chr8	83661101	83661200	100	39.1	54.78	-15.68	10month_Ctrl_F	5.05892	4.21631e-07	0.000100838	chr8	83656857	83664049	7193			mm10_cpg_inter
chr8	83669001	83669100	100	87.11	98.02	-10.91	10month_Ctrl_F	3.65466	0.000257527	0.0118105	chr8	83667879	83671268	3390	19216	Ptger1	mm10_genes_exons
chr8	83669001	83669100	100	87.11	98.02	-10.91	10month_Ctrl_F	3.65466	0.000257527	0.0118105	chr8	83666536	83670368	3833	320795	Pkn1	mm10_genes_exons
chr8	83669001	83669100	100	87.11	98.02	-10.91	10month_Ctrl_F	3.65466	0.000257527	0.0118105	chr8	83668847	83669266	420	19216	Ptger1	mm10_genes_introns
chr8	83669001	83669100	100	87.11	98.02	-10.91	10month_Ctrl_F	3.65466	0.000257527	0.0118105	chr8	83667487	83669443	1957			mm10_genes_introns
chr8	83669001	83669100	100	87.11	98.02	-10.91	10month_Ctrl_F	3.65466	0.000257527	0.0118105	chr8	83666536	83670164	3629	320795	Pkn1	mm10_genes_3UTRs
chr8	83669001	83669100	100	87.11	98.02	-10.91	10month_Ctrl_F	3.65466	0.000257527	0.0118105	chr8	83668779	83670778	2000			mm10_cpg_shores
chr8	83670901	83671000	100	69.08	85.16	-16.07	10month_Ctrl_F	4.29986	1.70907e-05	0.00167328	chr8	83669267	83672753	3487	19216	Ptger1	mm10_genes_exons
chr8	83670901	83671000	100	69.08	85.16	-16.07	10month_Ctrl_F	4.29986	1.70907e-05	0.00167328	chr8	83667879	83671268	3390	19216	Ptger1	mm10_genes_exons
chr8	83670901	83671000	100	69.08	85.16	-16.07	10month_Ctrl_F	4.29986	1.70907e-05	0.00167328	chr8	83670922	83671029	108	320795	Pkn1	mm10_genes_exons
chr8	83670901	83671000	100	69.08	85.16	-16.07	10month_Ctrl_F	4.29986	1.70907e-05	0.00167328	chr8	83670820	83670921	102	320795	Pkn1	mm10_genes_introns
chr8	83670901	83671000	100	69.08	85.16	-16.07	10month_Ctrl_F	4.29986	1.70907e-05	0.00167328	chr8	83669534	83672753	3220	19216	Ptger1	mm10_genes_3UTRs
chr8	83670901	83671000	100	69.08	85.16	-16.07	10month_Ctrl_F	4.29986	1.70907e-05	0.00167328	chr8	83670922	83671029	108	320795	Pkn1	mm10_genes_3UTRs
chr8	83670901	83671000	100	69.08	85.16	-16.07	10month_Ctrl_F	4.29986	1.70907e-05	0.00167328	chr8	83670779	83672778	2000			mm10_cpg_shelves
chr8	83784901	83785000	100	70.63	86.95	-16.32	10month_Ctrl_F	7.20612	5.7568e-13	1.12556e-09	chr8	83745326	83870962	125637			mm10_cpg_inter
chr8	83916401	83916500	100	64.49	75.18	-10.69	10month_Ctrl_F	3.05144	0.00227748	0.0488285	chr8	83915569	83918819	3251	330814	Adgrl1	mm10_genes_introns
chr8	83916401	83916500	100	64.49	75.18	-10.69	10month_Ctrl_F	3.05144	0.00227748	0.0488285	chr8	83905248	83951191	45944			mm10_cpg_inter
chr8	84027501	84027600	100	6.07	16.67	-10.59	10month_Ctrl_F	3.59261	0.000327378	0.0138587	chr8	84027000	84028171	1172	74337	Palm3	mm10_genes_exons
chr8	84027501	84027600	100	6.07	16.67	-10.59	10month_Ctrl_F	3.59261	0.000327378	0.0138587	chr8	84027085	84028125	1041	74337	Palm3	mm10_genes_introns
chr8	84027501	84027600	100	6.07	16.67	-10.59	10month_Ctrl_F	3.59261	0.000327378	0.0138587	chr8	84026268	84028267	2000			mm10_cpg_shores
chr8	84121101	84121200	100	61.34	74.89	-13.55	10month_Ctrl_F	3.55112	0.000383593	0.0154234	chr8	84120989	84124988	4000	244550	Podnl1	mm10_genes_1to5kb
chr8	84121101	84121200	100	61.34	74.89	-13.55	10month_Ctrl_F	3.55112	0.000383593	0.0154234	chr8	84098997	84126717	27721			mm10_cpg_inter
chr8	84511801	84511900	100	67.02	79.53	-12.51	10month_Ctrl_F	5.26982	1.36556e-07	4.11293e-05	chr8	84462826	84514962	52137	12286	Cacna1a	mm10_genes_introns
chr8	84511801	84511900	100	67.02	79.53	-12.51	10month_Ctrl_F	5.26982	1.36556e-07	4.11293e-05	chr8	84419691	84555049	135359			mm10_cpg_inter
chr8	84704201	84704300	100	13.01	24.17	-11.17	10month_Ctrl_F	5.10906	3.23762e-07	8.25364e-05	chr8	84703895	84704940	1046	17095	Lyl1	mm10_genes_exons
chr8	84704201	84704300	100	13.01	24.17	-11.17	10month_Ctrl_F	5.10906	3.23762e-07	8.25364e-05	chr8	84703895	84704716	822	17095	Lyl1	mm10_genes_exons
chr8	84704201	84704300	100	13.01	24.17	-11.17	10month_Ctrl_F	5.10906	3.23762e-07	8.25364e-05	chr8	84700220	84707659	7440			mm10_genes_introns
chr8	84704201	84704300	100	13.01	24.17	-11.17	10month_Ctrl_F	5.10906	3.23762e-07	8.25364e-05	chr8	84703917	84704218	302			mm10_cpg_islands
chr8	84704201	84704300	100	13.01	24.17	-11.17	10month_Ctrl_F	5.10906	3.23762e-07	8.25364e-05	chr8	84704219	84705335	1117			mm10_cpg_shores
chr8	84705501	84705600	100	6.9	18.65	-11.75	10month_Ctrl_F	5.43639	5.43703e-08	1.92982e-05	chr8	84704712	84708677	3966	18032	Nfix	mm10_genes_exons
chr8	84705501	84705600	100	6.9	18.65	-11.75	10month_Ctrl_F	5.43639	5.43703e-08	1.92982e-05	chr8	84700220	84707659	7440			mm10_genes_introns
chr8	84705501	84705600	100	6.9	18.65	-11.75	10month_Ctrl_F	5.43639	5.43703e-08	1.92982e-05	chr8	84704889	84707659	2771			mm10_genes_introns
chr8	84705501	84705600	100	6.9	18.65	-11.75	10month_Ctrl_F	5.43639	5.43703e-08	1.92982e-05	chr8	84704712	84708662	3951	18032	Nfix	mm10_genes_3UTRs
chr8	84705501	84705600	100	6.9	18.65	-11.75	10month_Ctrl_F	5.43639	5.43703e-08	1.92982e-05	chr8	84705336	84705936	601			mm10_cpg_islands
chr8	84736101	84736200	100	77.15	65.24	11.91	pnd21_Ctrl_F	3.20834	0.00133504	0.0346699	chr8	84727968	84771783	43816	18032	Nfix	mm10_genes_introns
chr8	84736101	84736200	100	77.15	65.24	11.91	pnd21_Ctrl_F	3.20834	0.00133504	0.0346699	chr8	84720368	84767979	47612			mm10_cpg_inter
chr8	84785401	84785500	100	47.43	59.83	-12.4	10month_Ctrl_F	3.58582	0.000336026	0.0141185	chr8	84772316	84799997	27682	18032	Nfix	mm10_genes_introns
chr8	84785401	84785500	100	47.43	59.83	-12.4	10month_Ctrl_F	3.58582	0.000336026	0.0141185	chr8	84785042	84787041	2000			mm10_cpg_shores
chr8	84823501	84823600	100	46.54	61.6	-15.06	10month_Ctrl_F	3.58194	0.000341053	0.0142571	chr8	84822824	84823823	1000	23863	Dand5	mm10_genes_promoters
chr8	84823501	84823600	100	46.54	61.6	-15.06	10month_Ctrl_F	3.58194	0.000341053	0.0142571	chr8	84816534	84832169	15636	23863	Dand5	mm10_genes_introns
chr8	84823501	84823600	100	46.54	61.6	-15.06	10month_Ctrl_F	3.58194	0.000341053	0.0142571	chr8	84804686	84828143	23458			mm10_cpg_inter
chr8	84995601	84995700	100	40.43	54.35	-13.92	10month_Ctrl_F	3.57292	0.00035302	0.0145855	chr8	84993491	84997490	4000	170833	Hook2	mm10_genes_1to5kb
chr8	84995601	84995700	100	40.43	54.35	-13.92	10month_Ctrl_F	3.57292	0.00035302	0.0145855	chr8	84995017	84995735	719	170833	Hook2	mm10_genes_introns
chr8	84995601	84995700	100	40.43	54.35	-13.92	10month_Ctrl_F	3.57292	0.00035302	0.0145855	chr8	84994800	85003610	8811			mm10_cpg_inter
chr8	84995701	84995800	100	30.43	45.28	-14.85	10month_Ctrl_F	4.38122	1.18017e-05	0.00127233	chr8	84993491	84997490	4000	170833	Hook2	mm10_genes_1to5kb
chr8	84995701	84995800	100	30.43	45.28	-14.85	10month_Ctrl_F	4.38122	1.18017e-05	0.00127233	chr8	84995736	84995766	31	170833	Hook2	mm10_genes_exons
chr8	84995701	84995800	100	30.43	45.28	-14.85	10month_Ctrl_F	4.38122	1.18017e-05	0.00127233	chr8	84995736	84995937	202	170833	Hook2	mm10_genes_exons
chr8	84995701	84995800	100	30.43	45.28	-14.85	10month_Ctrl_F	4.38122	1.18017e-05	0.00127233	chr8	84995017	84995735	719	170833	Hook2	mm10_genes_introns
chr8	84995701	84995800	100	30.43	45.28	-14.85	10month_Ctrl_F	4.38122	1.18017e-05	0.00127233	chr8	84995767	84995838	72	170833	Hook2	mm10_genes_introns
chr8	84995701	84995800	100	30.43	45.28	-14.85	10month_Ctrl_F	4.38122	1.18017e-05	0.00127233	chr8	84994800	85003610	8811			mm10_cpg_inter
chr8	85126901	85127000	100	82.12	63.71	18.4	pnd21_Ctrl_F	3.97004	7.18601e-05	0.00476174	chr8	85124096	85128095	4000	244556	Zfp791	mm10_genes_1to5kb
chr8	85126901	85127000	100	82.12	63.71	18.4	pnd21_Ctrl_F	3.97004	7.18601e-05	0.00476174	chr8	85125872	85127074	1203			mm10_genes_exons
chr8	85126901	85127000	100	82.12	63.71	18.4	pnd21_Ctrl_F	3.97004	7.18601e-05	0.00476174	chr8	85087514	85295055	207542			mm10_cpg_inter
chr8	85504801	85504900	100	74.07	90.25	-16.18	10month_Ctrl_F	4.55858	5.15e-06	0.00068482	chr8	85503355	85505578	2224	108682	Gpt2	mm10_genes_introns
chr8	85504801	85504900	100	74.07	90.25	-16.18	10month_Ctrl_F	4.55858	5.15e-06	0.00068482	chr8	85497217	85550845	53629			mm10_cpg_inter
chr8	85600201	85600300	100	37.73	53.75	-16.02	10month_Ctrl_F	5.12882	2.9157e-07	7.59238e-05	chr8	85599832	85603131	3300			mm10_genes_exons
chr8	85600201	85600300	100	37.73	53.75	-16.02	10month_Ctrl_F	5.12882	2.9157e-07	7.59238e-05	chr8	85559673	85696141	136469			mm10_cpg_inter
chr8	86147401	86147500	100	46.03	57.37	-11.34	10month_Ctrl_F	3.41212	0.000644594	0.021582	chr8	85844970	86620083	775114			mm10_cpg_inter
chr8	86451801	86451900	100	33.04	43.76	-10.72	10month_Ctrl_F	3.67119	0.000241421	0.0113047	chr8	85844970	86620083	775114			mm10_cpg_inter
chr8	86728501	86728600	100	31.56	19.15	12.41	pnd21_Ctrl_F	3.15784	0.00158941	0.0387748	chr8	86725857	86745816	19960	20437	Siah1a	mm10_genes_introns
chr8	86728501	86728600	100	31.56	19.15	12.41	pnd21_Ctrl_F	3.15784	0.00158941	0.0387748	chr8	86628580	86741324	112745			mm10_cpg_inter
chr8	86728601	86728700	100	43.58	27.92	15.65	pnd21_Ctrl_F	3.74579	0.000179827	0.00923647	chr8	86725857	86745816	19960	20437	Siah1a	mm10_genes_introns
chr8	86728601	86728700	100	43.58	27.92	15.65	pnd21_Ctrl_F	3.74579	0.000179827	0.00923647	chr8	86628580	86741324	112745			mm10_cpg_inter
chr8	87427901	87428000	100	59.11	79.37	-20.26	10month_Ctrl_F	3.13599	0.00171277	0.0407712	chr8	87042388	87464767	422380			mm10_cpg_inter
chr8	87691401	87691500	100	86.38	75.07	11.31	pnd21_Ctrl_F	4.23573	2.27813e-05	0.00209413	chr8	87688088	87773566	85479	94187	Zfp423	mm10_genes_introns
chr8	87691401	87691500	100	86.38	75.07	11.31	pnd21_Ctrl_F	4.23573	2.27813e-05	0.00209413	chr8	87667032	87776763	109732			mm10_cpg_inter
chr8	87697401	87697500	100	51.07	69.23	-18.16	10month_Ctrl_F	3.53857	0.000402306	0.0159285	chr8	87688088	87773566	85479	94187	Zfp423	mm10_genes_introns
chr8	87697401	87697500	100	51.07	69.23	-18.16	10month_Ctrl_F	3.53857	0.000402306	0.0159285	chr8	87667032	87776763	109732			mm10_cpg_inter
chr8	87702201	87702300	100	55.33	66.02	-10.69	10month_Ctrl_F	3.39822	0.000678261	0.0223355	chr8	87688088	87773566	85479	94187	Zfp423	mm10_genes_introns
chr8	87702201	87702300	100	55.33	66.02	-10.69	10month_Ctrl_F	3.39822	0.000678261	0.0223355	chr8	87667032	87776763	109732			mm10_cpg_inter
chr8	88182201	88182300	100	57.53	76.27	-18.74	10month_Ctrl_F	3.38348	0.000715723	0.0231138	chr8	88142512	88194982	52471			mm10_cpg_inter
chr8	88881601	88881700	100	61.11	79.81	-18.7	10month_Ctrl_F	4.38617	1.15363e-05	0.00125014	chr8	88701447	89002471	301025			mm10_cpg_inter
chr8	91803001	91803100	100	39.21	49.23	-10.02	10month_Ctrl_F	3.26173	0.00110735	0.0306624	chr8	91802068	91803067	1000	16373	Irx3	mm10_genes_promoters
chr8	91803001	91803100	100	39.21	49.23	-10.02	10month_Ctrl_F	3.26173	0.00110735	0.0306624	chr8	91802916	91806915	4000	16373	Irx3	mm10_genes_1to5kb
chr8	91803001	91803100	100	39.21	49.23	-10.02	10month_Ctrl_F	3.26173	0.00110735	0.0306624	chr8	91803068	91807067	4000	16373	Irx3	mm10_genes_1to5kb
chr8	91803001	91803100	100	39.21	49.23	-10.02	10month_Ctrl_F	3.26173	0.00110735	0.0306624	chr8	91800539	91803812	3274			mm10_genes_introns
chr8	91803001	91803100	100	39.21	49.23	-10.02	10month_Ctrl_F	3.26173	0.00110735	0.0306624	chr8	91802304	91803812	1509			mm10_genes_introns
chr8	91803001	91803100	100	39.21	49.23	-10.02	10month_Ctrl_F	3.26173	0.00110735	0.0306624	chr8	91802203	91805366	3164			mm10_cpg_shores
chr8	91803101	91803200	100	27.65	46.2	-18.55	10month_Ctrl_F	4.31826	1.57267e-05	0.00157616	chr8	91802916	91806915	4000	16373	Irx3	mm10_genes_1to5kb
chr8	91803101	91803200	100	27.65	46.2	-18.55	10month_Ctrl_F	4.31826	1.57267e-05	0.00157616	chr8	91803068	91807067	4000	16373	Irx3	mm10_genes_1to5kb
chr8	91803101	91803200	100	27.65	46.2	-18.55	10month_Ctrl_F	4.31826	1.57267e-05	0.00157616	chr8	91800539	91803812	3274			mm10_genes_introns
chr8	91803101	91803200	100	27.65	46.2	-18.55	10month_Ctrl_F	4.31826	1.57267e-05	0.00157616	chr8	91802304	91803812	1509			mm10_genes_introns
chr8	91803101	91803200	100	27.65	46.2	-18.55	10month_Ctrl_F	4.31826	1.57267e-05	0.00157616	chr8	91802203	91805366	3164			mm10_cpg_shores
chr8	91806501	91806600	100	38.89	48.97	-10.08	10month_Ctrl_F	3.28256	0.0010287	0.0293255	chr8	91802916	91806915	4000	16373	Irx3	mm10_genes_1to5kb
chr8	91806501	91806600	100	38.89	48.97	-10.08	10month_Ctrl_F	3.28256	0.0010287	0.0293255	chr8	91803068	91807067	4000	16373	Irx3	mm10_genes_1to5kb
chr8	91806501	91806600	100	38.89	48.97	-10.08	10month_Ctrl_F	3.28256	0.0010287	0.0293255	chr8	91805299	91807539	2241			mm10_genes_exons
chr8	91806501	91806600	100	38.89	48.97	-10.08	10month_Ctrl_F	3.28256	0.0010287	0.0293255	chr8	91805643	91807642	2000			mm10_cpg_shores
chr8	92367001	92367100	100	28.42	42.86	-14.44	10month_Ctrl_F	6.46998	9.80154e-11	1.00058e-07	chr8	92362125	92375841	13717	54352	Irx5	mm10_genes_introns
chr8	92367001	92367100	100	28.42	42.86	-14.44	10month_Ctrl_F	6.46998	9.80154e-11	1.00058e-07	chr8	92365891	92367890	2000			mm10_cpg_shores
chr8	92743801	92743900	100	80.78	94.5	-13.72	10month_Ctrl_F	3.51268	0.000443611	0.0169564	chr8	92678746	92823454	144709			mm10_cpg_inter
chr8	93890601	93890700	100	41.54	55.06	-13.52	10month_Ctrl_F	5.09431	3.50019e-07	8.6925e-05	chr8	93811694	93896230	84537	14681	Gnao1	mm10_genes_introns
chr8	93890601	93890700	100	41.54	55.06	-13.52	10month_Ctrl_F	5.09431	3.50019e-07	8.6925e-05	chr8	93817676	94007644	189969			mm10_cpg_inter
chr8	94784701	94784800	100	29.48	40.89	-11.41	10month_Ctrl_F	4.19826	2.68975e-05	0.00235986	chr8	94776307	94834021	57715			mm10_cpg_inter
chr8	94985001	94985100	100	61.66	47.85	13.8	pnd21_Ctrl_F	4.95103	7.38212e-07	0.000156538	chr8	94984568	94985567	1000	14766	Adgrg1	mm10_genes_promoters
chr8	94985001	94985100	100	61.66	47.85	13.8	pnd21_Ctrl_F	4.95103	7.38212e-07	0.000156538	chr8	94974897	95002438	27542	14766	Adgrg1	mm10_genes_introns
chr8	94985001	94985100	100	61.66	47.85	13.8	pnd21_Ctrl_F	4.95103	7.38212e-07	0.000156538	chr8	94977051	95002438	25388	14766	Adgrg1	mm10_genes_introns
chr8	94985001	94985100	100	61.66	47.85	13.8	pnd21_Ctrl_F	4.95103	7.38212e-07	0.000156538	chr8	94977418	95002438	25021	14766	Adgrg1	mm10_genes_introns
chr8	94985001	94985100	100	61.66	47.85	13.8	pnd21_Ctrl_F	4.95103	7.38212e-07	0.000156538	chr8	94984658	95002438	17781	14766	Adgrg1	mm10_genes_introns
chr8	94985001	94985100	100	61.66	47.85	13.8	pnd21_Ctrl_F	4.95103	7.38212e-07	0.000156538	chr8	94922247	95076876	154630			mm10_cpg_inter
chr8	94986201	94986300	100	75	58.95	16.05	pnd21_Ctrl_F	5.20374	1.95317e-07	5.48197e-05	chr8	94974897	95002438	27542	14766	Adgrg1	mm10_genes_introns
chr8	94986201	94986300	100	75	58.95	16.05	pnd21_Ctrl_F	5.20374	1.95317e-07	5.48197e-05	chr8	94977051	95002438	25388	14766	Adgrg1	mm10_genes_introns
chr8	94986201	94986300	100	75	58.95	16.05	pnd21_Ctrl_F	5.20374	1.95317e-07	5.48197e-05	chr8	94977418	95002438	25021	14766	Adgrg1	mm10_genes_introns
chr8	94986201	94986300	100	75	58.95	16.05	pnd21_Ctrl_F	5.20374	1.95317e-07	5.48197e-05	chr8	94984658	95002438	17781	14766	Adgrg1	mm10_genes_introns
chr8	94986201	94986300	100	75	58.95	16.05	pnd21_Ctrl_F	5.20374	1.95317e-07	5.48197e-05	chr8	94985683	95002438	16756	14766	Adgrg1	mm10_genes_introns
chr8	94986201	94986300	100	75	58.95	16.05	pnd21_Ctrl_F	5.20374	1.95317e-07	5.48197e-05	chr8	94922247	95076876	154630			mm10_cpg_inter
chr8	94986301	94986400	100	80.68	59.78	20.91	pnd21_Ctrl_F	5.23458	1.6536e-07	4.75097e-05	chr8	94974897	95002438	27542	14766	Adgrg1	mm10_genes_introns
chr8	94986301	94986400	100	80.68	59.78	20.91	pnd21_Ctrl_F	5.23458	1.6536e-07	4.75097e-05	chr8	94977051	95002438	25388	14766	Adgrg1	mm10_genes_introns
chr8	94986301	94986400	100	80.68	59.78	20.91	pnd21_Ctrl_F	5.23458	1.6536e-07	4.75097e-05	chr8	94977418	95002438	25021	14766	Adgrg1	mm10_genes_introns
chr8	94986301	94986400	100	80.68	59.78	20.91	pnd21_Ctrl_F	5.23458	1.6536e-07	4.75097e-05	chr8	94984658	95002438	17781	14766	Adgrg1	mm10_genes_introns
chr8	94986301	94986400	100	80.68	59.78	20.91	pnd21_Ctrl_F	5.23458	1.6536e-07	4.75097e-05	chr8	94985683	95002438	16756	14766	Adgrg1	mm10_genes_introns
chr8	94986301	94986400	100	80.68	59.78	20.91	pnd21_Ctrl_F	5.23458	1.6536e-07	4.75097e-05	chr8	94922247	95076876	154630			mm10_cpg_inter
chr8	94986401	94986500	100	75.58	62.89	12.69	pnd21_Ctrl_F	3.16736	0.00153832	0.0380221	chr8	94974897	95002438	27542	14766	Adgrg1	mm10_genes_introns
chr8	94986401	94986500	100	75.58	62.89	12.69	pnd21_Ctrl_F	3.16736	0.00153832	0.0380221	chr8	94977051	95002438	25388	14766	Adgrg1	mm10_genes_introns
chr8	94986401	94986500	100	75.58	62.89	12.69	pnd21_Ctrl_F	3.16736	0.00153832	0.0380221	chr8	94977418	95002438	25021	14766	Adgrg1	mm10_genes_introns
chr8	94986401	94986500	100	75.58	62.89	12.69	pnd21_Ctrl_F	3.16736	0.00153832	0.0380221	chr8	94984658	95002438	17781	14766	Adgrg1	mm10_genes_introns
chr8	94986401	94986500	100	75.58	62.89	12.69	pnd21_Ctrl_F	3.16736	0.00153832	0.0380221	chr8	94985683	95002438	16756	14766	Adgrg1	mm10_genes_introns
chr8	94986401	94986500	100	75.58	62.89	12.69	pnd21_Ctrl_F	3.16736	0.00153832	0.0380221	chr8	94922247	95076876	154630			mm10_cpg_inter
chr8	94986601	94986700	100	61.08	36.71	24.37	pnd21_Ctrl_F	3.05183	0.00227453	0.048783	chr8	94974897	95002438	27542	14766	Adgrg1	mm10_genes_introns
chr8	94986601	94986700	100	61.08	36.71	24.37	pnd21_Ctrl_F	3.05183	0.00227453	0.048783	chr8	94977051	95002438	25388	14766	Adgrg1	mm10_genes_introns
chr8	94986601	94986700	100	61.08	36.71	24.37	pnd21_Ctrl_F	3.05183	0.00227453	0.048783	chr8	94977418	95002438	25021	14766	Adgrg1	mm10_genes_introns
chr8	94986601	94986700	100	61.08	36.71	24.37	pnd21_Ctrl_F	3.05183	0.00227453	0.048783	chr8	94984658	95002438	17781	14766	Adgrg1	mm10_genes_introns
chr8	94986601	94986700	100	61.08	36.71	24.37	pnd21_Ctrl_F	3.05183	0.00227453	0.048783	chr8	94985683	95002438	16756	14766	Adgrg1	mm10_genes_introns
chr8	94986601	94986700	100	61.08	36.71	24.37	pnd21_Ctrl_F	3.05183	0.00227453	0.048783	chr8	94922247	95076876	154630			mm10_cpg_inter
chr8	95303701	95303800	100	54	43.08	10.91	pnd21_Ctrl_F	4.22394	2.40064e-05	0.00217967	chr8	95301667	95305666	4000	333329	Cngb1	mm10_genes_1to5kb
chr8	95303701	95303800	100	54	43.08	10.91	pnd21_Ctrl_F	4.22394	2.40064e-05	0.00217967	chr8	95303569	95303837	269	333329	Cngb1	mm10_genes_exons
chr8	95303701	95303800	100	54	43.08	10.91	pnd21_Ctrl_F	4.22394	2.40064e-05	0.00217967	chr8	95085578	95316499	230922			mm10_cpg_inter
chr8	95353601	95353700	100	8.7	20.62	-11.91	10month_Ctrl_F	3.30712	0.000942613	0.0276611	chr8	95353019	95365313	12295	17388	Mmp15	mm10_genes_introns
chr8	95353601	95353700	100	8.7	20.62	-11.91	10month_Ctrl_F	3.30712	0.000942613	0.0276611	chr8	95353478	95355477	2000			mm10_cpg_shores
chr8	95392401	95392500	100	40.7	52.16	-11.45	10month_Ctrl_F	3.31458	0.000917806	0.02721	chr8	95357478	95430407	72930			mm10_cpg_inter
chr8	95411701	95411800	100	16.67	27.87	-11.2	10month_Ctrl_F	3.08487	0.00203641	0.0454462	chr8	95357478	95430407	72930			mm10_cpg_inter
chr8	95675201	95675300	100	53.54	64.17	-10.63	10month_Ctrl_F	3.44228	0.000576823	0.0201253	chr8	95671980	95675979	4000	234593	Ndrg4	mm10_genes_1to5kb
chr8	95675201	95675300	100	53.54	64.17	-10.63	10month_Ctrl_F	3.44228	0.000576823	0.0201253	chr8	95673085	95677084	4000	234593	Ndrg4	mm10_genes_1to5kb
chr8	95675201	95675300	100	53.54	64.17	-10.63	10month_Ctrl_F	3.44228	0.000576823	0.0201253	chr8	95673245	95677244	4000	234593	Ndrg4	mm10_genes_1to5kb
chr8	95675201	95675300	100	53.54	64.17	-10.63	10month_Ctrl_F	3.44228	0.000576823	0.0201253	chr8	95674696	95675394	699			mm10_genes_exons
chr8	95675201	95675300	100	53.54	64.17	-10.63	10month_Ctrl_F	3.44228	0.000576823	0.0201253	chr8	95673519	95675518	2000			mm10_cpg_shelves
chr8	95695301	95695400	100	32.94	46.34	-13.4	10month_Ctrl_F	3.50259	0.00046075	0.0173655	chr8	95677872	95697193	19322	234593	Ndrg4	mm10_genes_introns
chr8	95695301	95695400	100	32.94	46.34	-13.4	10month_Ctrl_F	3.50259	0.00046075	0.0173655	chr8	95678384	95697193	18810	234593	Ndrg4	mm10_genes_introns
chr8	95695301	95695400	100	32.94	46.34	-13.4	10month_Ctrl_F	3.50259	0.00046075	0.0173655	chr8	95682594	95711798	29205			mm10_cpg_inter
chr8	95706901	95707000	100	85.97	97.06	-11.08	10month_Ctrl_F	3.1175	0.00182391	0.0424361	chr8	95704110	95708109	4000	234593	Ndrg4	mm10_genes_1to5kb
chr8	95706901	95707000	100	85.97	97.06	-11.08	10month_Ctrl_F	3.1175	0.00182391	0.0424361	chr8	95704907	95708906	4000	234593	Ndrg4	mm10_genes_1to5kb
chr8	95706901	95707000	100	85.97	97.06	-11.08	10month_Ctrl_F	3.1175	0.00182391	0.0424361	chr8	95705466	95709465	4000	234593	Ndrg4	mm10_genes_1to5kb
chr8	95706901	95707000	100	85.97	97.06	-11.08	10month_Ctrl_F	3.1175	0.00182391	0.0424361	chr8	95706897	95710896	4000	234593	Ndrg4	mm10_genes_1to5kb
chr8	95706901	95707000	100	85.97	97.06	-11.08	10month_Ctrl_F	3.1175	0.00182391	0.0424361	chr8	95706929	95706989	61	234593	Ndrg4	mm10_genes_exons
chr8	95706901	95707000	100	85.97	97.06	-11.08	10month_Ctrl_F	3.1175	0.00182391	0.0424361	chr8	95706800	95706928	129	234593	Ndrg4	mm10_genes_introns
chr8	95706901	95707000	100	85.97	97.06	-11.08	10month_Ctrl_F	3.1175	0.00182391	0.0424361	chr8	95706990	95708607	1618	234593	Ndrg4	mm10_genes_introns
chr8	95706901	95707000	100	85.97	97.06	-11.08	10month_Ctrl_F	3.1175	0.00182391	0.0424361	chr8	95706990	95709082	2093	234593	Ndrg4	mm10_genes_introns
chr8	95706901	95707000	100	85.97	97.06	-11.08	10month_Ctrl_F	3.1175	0.00182391	0.0424361	chr8	95706929	95706989	61	234593	Ndrg4	mm10_genes_3UTRs
chr8	95706901	95707000	100	85.97	97.06	-11.08	10month_Ctrl_F	3.1175	0.00182391	0.0424361	chr8	95706943	95706989	47	234593	Ndrg4	mm10_genes_3UTRs
chr8	95706901	95707000	100	85.97	97.06	-11.08	10month_Ctrl_F	3.1175	0.00182391	0.0424361	chr8	95682594	95711798	29205			mm10_cpg_inter
chr8	96265301	96265400	100	80.33	90.85	-10.52	10month_Ctrl_F	3.35081	0.000805747	0.024995	chr8	95956151	99411494	3455344			mm10_cpg_inter
chr8	101597501	101597600	100	76.37	86.79	-10.42	10month_Ctrl_F	3.53719	0.000404414	0.0159783	chr8	99420727	102780310	3359584			mm10_cpg_inter
chr8	104218501	104218600	100	70.04	83.86	-13.82	10month_Ctrl_F	4.65861	3.18356e-06	0.00047974	chr8	104218300	104219299	1000			mm10_genes_promoters
chr8	104218501	104218600	100	70.04	83.86	-13.82	10month_Ctrl_F	4.65861	3.18356e-06	0.00047974	chr8	104215612	104219611	4000			mm10_genes_1to5kb
chr8	104218501	104218600	100	70.04	83.86	-13.82	10month_Ctrl_F	4.65861	3.18356e-06	0.00047974	chr8	104216928	104219092	2165	65115	Bean1	mm10_genes_exons
chr8	104218501	104218600	100	70.04	83.86	-13.82	10month_Ctrl_F	4.65861	3.18356e-06	0.00047974	chr8	104216928	104219122	2195	65115	Bean1	mm10_genes_exons
chr8	104218501	104218600	100	70.04	83.86	-13.82	10month_Ctrl_F	4.65861	3.18356e-06	0.00047974	chr8	104217268	104219092	1825	65115	Bean1	mm10_genes_3UTRs
chr8	104218501	104218600	100	70.04	83.86	-13.82	10month_Ctrl_F	4.65861	3.18356e-06	0.00047974	chr8	104217268	104219122	1855	65115	Bean1	mm10_genes_3UTRs
chr8	104218501	104218600	100	70.04	83.86	-13.82	10month_Ctrl_F	4.65861	3.18356e-06	0.00047974	chr8	104175264	104244400	69137			mm10_cpg_inter
chr8	104309901	104310000	100	68.57	51.63	16.94	pnd21_Ctrl_F	4.96791	6.76796e-07	0.000146558	chr8	104309996	104310081	86	100504164	Cmtm1	mm10_genes_5UTRs
chr8	104309901	104310000	100	68.57	51.63	16.94	pnd21_Ctrl_F	4.96791	6.76796e-07	0.000146558	chr8	104309996	104310054	59	73381	Cmtm2a	mm10_genes_5UTRs
chr8	104309901	104310000	100	68.57	51.63	16.94	pnd21_Ctrl_F	4.96791	6.76796e-07	0.000146558	chr8	104309996	104310032	37	100504164	Cmtm1	mm10_genes_5UTRs
chr8	104309901	104310000	100	68.57	51.63	16.94	pnd21_Ctrl_F	4.96791	6.76796e-07	0.000146558	chr8	104309996	104310145	150	100504164	Cmtm1	mm10_genes_5UTRs
chr8	104309901	104310000	100	68.57	51.63	16.94	pnd21_Ctrl_F	4.96791	6.76796e-07	0.000146558	chr8	104309216	104310081	866	100504164	Cmtm1	mm10_genes_exons
chr8	104309901	104310000	100	68.57	51.63	16.94	pnd21_Ctrl_F	4.96791	6.76796e-07	0.000146558	chr8	104309852	104310054	203	73381	Cmtm2a	mm10_genes_exons
chr8	104309901	104310000	100	68.57	51.63	16.94	pnd21_Ctrl_F	4.96791	6.76796e-07	0.000146558	chr8	104309216	104310032	817	100504164	Cmtm1	mm10_genes_exons
chr8	104309901	104310000	100	68.57	51.63	16.94	pnd21_Ctrl_F	4.96791	6.76796e-07	0.000146558	chr8	104309480	104310145	666	100504164	Cmtm1	mm10_genes_exons
chr8	104309901	104310000	100	68.57	51.63	16.94	pnd21_Ctrl_F	4.96791	6.76796e-07	0.000146558	chr8	104255259	104336503	81245			mm10_cpg_inter
chr8	105112601	105112700	100	68.86	79.91	-11.05	10month_Ctrl_F	3.20516	0.00134986	0.0348872	chr8	104646059	105166767	520709			mm10_cpg_inter
chr8	105268701	105268800	100	9.32	19.89	-10.57	10month_Ctrl_F	6.34064	2.28817e-10	2.10321e-07	chr8	105264801	105268800	4000	26386	Hsf4	mm10_genes_1to5kb
chr8	105268701	105268800	100	9.32	19.89	-10.57	10month_Ctrl_F	6.34064	2.28817e-10	2.10321e-07	chr8	105264829	105268828	4000	26386	Hsf4	mm10_genes_1to5kb
chr8	105268701	105268800	100	9.32	19.89	-10.57	10month_Ctrl_F	6.34064	2.28817e-10	2.10321e-07	chr8	105264856	105268855	4000	26386	Hsf4	mm10_genes_1to5kb
chr8	105268701	105268800	100	9.32	19.89	-10.57	10month_Ctrl_F	6.34064	2.28817e-10	2.10321e-07	chr8	105264874	105268873	4000	26386	Hsf4	mm10_genes_1to5kb
chr8	105268701	105268800	100	9.32	19.89	-10.57	10month_Ctrl_F	6.34064	2.28817e-10	2.10321e-07	chr8	105265610	105269609	4000	71609	Tradd	mm10_genes_1to5kb
chr8	105268701	105268800	100	9.32	19.89	-10.57	10month_Ctrl_F	6.34064	2.28817e-10	2.10321e-07	chr8	105265582	105269581	4000	71609	Tradd	mm10_genes_1to5kb
chr8	105268701	105268800	100	9.32	19.89	-10.57	10month_Ctrl_F	6.34064	2.28817e-10	2.10321e-07	chr8	105265604	105269603	4000	71609	Tradd	mm10_genes_1to5kb
chr8	105268701	105268800	100	9.32	19.89	-10.57	10month_Ctrl_F	6.34064	2.28817e-10	2.10321e-07	chr8	105268010	105269326	1317	50788	Fbxl8	mm10_genes_exons
chr8	105268701	105268800	100	9.32	19.89	-10.57	10month_Ctrl_F	6.34064	2.28817e-10	2.10321e-07	chr8	105268010	105269170	1161	50788	Fbxl8	mm10_genes_exons
chr8	105268701	105268800	100	9.32	19.89	-10.57	10month_Ctrl_F	6.34064	2.28817e-10	2.10321e-07	chr8	105268010	105269170	1161	50788	Fbxl8	mm10_genes_3UTRs
chr8	105268701	105268800	100	9.32	19.89	-10.57	10month_Ctrl_F	6.34064	2.28817e-10	2.10321e-07	chr8	105268112	105269996	1885			mm10_cpg_islands
chr8	105290701	105290800	100	22.85	37.2	-14.35	10month_Ctrl_F	3.47859	0.000504051	0.0184763	chr8	105289865	105290864	1000	74356	4931428F04Rik	mm10_genes_promoters
chr8	105290701	105290800	100	22.85	37.2	-14.35	10month_Ctrl_F	3.47859	0.000504051	0.0184763	chr8	105290051	105294050	4000	74356	4931428F04Rik	mm10_genes_1to5kb
chr8	105290701	105290800	100	22.85	37.2	-14.35	10month_Ctrl_F	3.47859	0.000504051	0.0184763	chr8	105290529	105294528	4000	74356	4931428F04Rik	mm10_genes_1to5kb
chr8	105290701	105290800	100	22.85	37.2	-14.35	10month_Ctrl_F	3.47859	0.000504051	0.0184763	chr8	105290079	105294078	4000	74356	4931428F04Rik	mm10_genes_1to5kb
chr8	105290701	105290800	100	22.85	37.2	-14.35	10month_Ctrl_F	3.47859	0.000504051	0.0184763	chr8	105290505	105294504	4000	74356	4931428F04Rik	mm10_genes_1to5kb
chr8	105290701	105290800	100	22.85	37.2	-14.35	10month_Ctrl_F	3.47859	0.000504051	0.0184763	chr8	105290682	105290804	123	277978	Exoc3l	mm10_genes_exons
chr8	105290701	105290800	100	22.85	37.2	-14.35	10month_Ctrl_F	3.47859	0.000504051	0.0184763	chr8	105289740	105290903	1164			mm10_genes_introns
chr8	105290701	105290800	100	22.85	37.2	-14.35	10month_Ctrl_F	3.47859	0.000504051	0.0184763	chr8	105290563	105290903	341			mm10_genes_introns
chr8	105290701	105290800	100	22.85	37.2	-14.35	10month_Ctrl_F	3.47859	0.000504051	0.0184763	chr8	105290682	105290804	123	277978	Exoc3l	mm10_genes_3UTRs
chr8	105290701	105290800	100	22.85	37.2	-14.35	10month_Ctrl_F	3.47859	0.000504051	0.0184763	chr8	105290589	105293308	2720			mm10_cpg_shores
chr8	105292901	105293000	100	61.83	76.62	-14.8	10month_Ctrl_F	3.36482	0.000765929	0.0242024	chr8	105292663	105296662	4000	104394	E2f4	mm10_genes_1to5kb
chr8	105292901	105293000	100	61.83	76.62	-14.8	10month_Ctrl_F	3.36482	0.000765929	0.0242024	chr8	105292717	105296716	4000	104394	E2f4	mm10_genes_1to5kb
chr8	105292901	105293000	100	61.83	76.62	-14.8	10month_Ctrl_F	3.36482	0.000765929	0.0242024	chr8	105290051	105294050	4000	74356	4931428F04Rik	mm10_genes_1to5kb
chr8	105292901	105293000	100	61.83	76.62	-14.8	10month_Ctrl_F	3.36482	0.000765929	0.0242024	chr8	105290865	105294864	4000	74356	4931428F04Rik	mm10_genes_1to5kb
chr8	105292901	105293000	100	61.83	76.62	-14.8	10month_Ctrl_F	3.36482	0.000765929	0.0242024	chr8	105290529	105294528	4000	74356	4931428F04Rik	mm10_genes_1to5kb
chr8	105292901	105293000	100	61.83	76.62	-14.8	10month_Ctrl_F	3.36482	0.000765929	0.0242024	chr8	105290079	105294078	4000	74356	4931428F04Rik	mm10_genes_1to5kb
chr8	105292901	105293000	100	61.83	76.62	-14.8	10month_Ctrl_F	3.36482	0.000765929	0.0242024	chr8	105290505	105294504	4000	74356	4931428F04Rik	mm10_genes_1to5kb
chr8	105292901	105293000	100	61.83	76.62	-14.8	10month_Ctrl_F	3.36482	0.000765929	0.0242024	chr8	105292852	105292977	126	277978	Exoc3l	mm10_genes_exons
chr8	105292901	105293000	100	61.83	76.62	-14.8	10month_Ctrl_F	3.36482	0.000765929	0.0242024	chr8	105292852	105293143	292	277978	Exoc3l	mm10_genes_exons
chr8	105292901	105293000	100	61.83	76.62	-14.8	10month_Ctrl_F	3.36482	0.000765929	0.0242024	chr8	105292642	105293251	610			mm10_genes_exons
chr8	105292901	105293000	100	61.83	76.62	-14.8	10month_Ctrl_F	3.36482	0.000765929	0.0242024	chr8	105292978	105293061	84	277978	Exoc3l	mm10_genes_introns
chr8	105292901	105293000	100	61.83	76.62	-14.8	10month_Ctrl_F	3.36482	0.000765929	0.0242024	chr8	105292852	105292977	126	277978	Exoc3l	mm10_genes_3UTRs
chr8	105292901	105293000	100	61.83	76.62	-14.8	10month_Ctrl_F	3.36482	0.000765929	0.0242024	chr8	105290589	105293308	2720			mm10_cpg_shores
chr8	105686201	105686300	100	11.74	22.97	-11.24	10month_Ctrl_F	3.39682	0.000681749	0.0224055	chr8	105685274	105686273	1000	234695	Carmil2	mm10_genes_promoters
chr8	105686201	105686300	100	11.74	22.97	-11.24	10month_Ctrl_F	3.39682	0.000681749	0.0224055	chr8	105685906	105689905	4000	234695	Carmil2	mm10_genes_1to5kb
chr8	105686201	105686300	100	11.74	22.97	-11.24	10month_Ctrl_F	3.39682	0.000681749	0.0224055	chr8	105686274	105686313	40	234695	Carmil2	mm10_genes_exons
chr8	105686201	105686300	100	11.74	22.97	-11.24	10month_Ctrl_F	3.39682	0.000681749	0.0224055	chr8	105641599	105689813	48215			mm10_cpg_inter
chr8	105688301	105688400	100	44.3	55.14	-10.85	10month_Ctrl_F	3.47304	0.000514594	0.0187319	chr8	105685906	105689905	4000	234695	Carmil2	mm10_genes_1to5kb
chr8	105688301	105688400	100	44.3	55.14	-10.85	10month_Ctrl_F	3.47304	0.000514594	0.0187319	chr8	105688258	105688331	74	234695	Carmil2	mm10_genes_exons
chr8	105688301	105688400	100	44.3	55.14	-10.85	10month_Ctrl_F	3.47304	0.000514594	0.0187319	chr8	105688332	105688464	133	234695	Carmil2	mm10_genes_introns
chr8	105688301	105688400	100	44.3	55.14	-10.85	10month_Ctrl_F	3.47304	0.000514594	0.0187319	chr8	105641599	105689813	48215			mm10_cpg_inter
chr8	106143901	106144000	100	63.79	77.28	-13.49	10month_Ctrl_F	5.78116	7.41894e-09	3.77844e-06	chr8	106141137	106146228	5092			mm10_cpg_inter
chr8	106253001	106253100	100	69.77	81.33	-11.56	10month_Ctrl_F	3.29168	0.000995896	0.0287026	chr8	106252548	106255360	2813	58994	Smpd3	mm10_genes_exons
chr8	106253001	106253100	100	69.77	81.33	-11.56	10month_Ctrl_F	3.29168	0.000995896	0.0287026	chr8	106252548	106255258	2711	58994	Smpd3	mm10_genes_3UTRs
chr8	106253001	106253100	100	69.77	81.33	-11.56	10month_Ctrl_F	3.29168	0.000995896	0.0287026	chr8	106215521	106332589	117069			mm10_cpg_inter
chr8	106599501	106599600	100	16.39	34.95	-18.57	10month_Ctrl_F	3.63693	0.000275906	0.0123673	chr8	106598351	106602350	4000	12550	Cdh1	mm10_genes_1to5kb
chr8	106599501	106599600	100	16.39	34.95	-18.57	10month_Ctrl_F	3.63693	0.000275906	0.0123673	chr8	106598379	106602378	4000	12550	Cdh1	mm10_genes_1to5kb
chr8	106599501	106599600	100	16.39	34.95	-18.57	10month_Ctrl_F	3.63693	0.000275906	0.0123673	chr8	106599143	106603142	4000	12550	Cdh1	mm10_genes_1to5kb
chr8	106599501	106599600	100	16.39	34.95	-18.57	10month_Ctrl_F	3.63693	0.000275906	0.0123673	chr8	106599293	106601292	2000			mm10_cpg_shelves
chr8	106635801	106635900	100	52.72	63.32	-10.6	10month_Ctrl_F	3.82233	0.000132196	0.0074388	chr8	106604408	106649000	44593	12550	Cdh1	mm10_genes_introns
chr8	106635801	106635900	100	52.72	63.32	-10.6	10month_Ctrl_F	3.82233	0.000132196	0.0074388	chr8	106608025	106679001	70977			mm10_cpg_inter
chr8	107069101	107069200	100	63.44	81.25	-17.81	10month_Ctrl_F	3.85424	0.00011609	0.00680467	chr8	107066645	107070644	4000	66269	Tmed6	mm10_genes_1to5kb
chr8	107069101	107069200	100	63.44	81.25	-17.81	10month_Ctrl_F	3.85424	0.00011609	0.00680467	chr8	107061334	107091950	30617			mm10_cpg_inter
chr8	107545001	107545100	100	15.06	26.6	-11.54	10month_Ctrl_F	4.08004	4.50282e-05	0.00342064	chr8	107544012	107545011	1000	66894	Wwp2	mm10_genes_promoters
chr8	107545001	107545100	100	15.06	26.6	-11.54	10month_Ctrl_F	4.08004	4.50282e-05	0.00342064	chr8	107545012	107545346	335	66894	Wwp2	mm10_genes_5UTRs
chr8	107545001	107545100	100	15.06	26.6	-11.54	10month_Ctrl_F	4.08004	4.50282e-05	0.00342064	chr8	107545012	107545346	335	66894	Wwp2	mm10_genes_exons
chr8	107545001	107545100	100	15.06	26.6	-11.54	10month_Ctrl_F	4.08004	4.50282e-05	0.00342064	chr8	107540799	107545443	4645	66894	Wwp2	mm10_genes_introns
chr8	107545001	107545100	100	15.06	26.6	-11.54	10month_Ctrl_F	4.08004	4.50282e-05	0.00342064	chr8	107443540	107583937	140398			mm10_cpg_inter
chr8	107604401	107604500	100	52.52	71.72	-19.2	10month_Ctrl_F	4.30376	1.67926e-05	0.00165424	chr8	107592530	108171166	578637			mm10_cpg_inter
chr8	107999101	107999200	100	29.47	43.47	-14	10month_Ctrl_F	4.30459	1.67292e-05	0.00165187	chr8	107942701	108133416	190716	11906	Zfhx3	mm10_genes_introns
chr8	107999101	107999200	100	29.47	43.47	-14	10month_Ctrl_F	4.30459	1.67292e-05	0.00165187	chr8	107994658	108000705	6048			mm10_genes_introns
chr8	107999101	107999200	100	29.47	43.47	-14	10month_Ctrl_F	4.30459	1.67292e-05	0.00165187	chr8	107592530	108171166	578637			mm10_cpg_inter
chr8	108355501	108355600	100	46.75	64.81	-18.05	10month_Ctrl_F	5.41067	6.2791e-08	2.18171e-05	chr8	108325298	108517645	192348	11906	Zfhx3	mm10_genes_introns
chr8	108355501	108355600	100	46.75	64.81	-18.05	10month_Ctrl_F	5.41067	6.2791e-08	2.18171e-05	chr8	108325298	108390024	64727			mm10_genes_introns
chr8	108355501	108355600	100	46.75	64.81	-18.05	10month_Ctrl_F	5.41067	6.2791e-08	2.18171e-05	chr8	108179432	108700635	521204			mm10_cpg_inter
chr8	108726801	108726900	100	75.34	85.94	-10.6	10month_Ctrl_F	3.79007	0.000150603	0.0081697	chr8	108704236	108792201	87966	11906	Zfhx3	mm10_genes_introns
chr8	108726801	108726900	100	75.34	85.94	-10.6	10month_Ctrl_F	3.79007	0.000150603	0.0081697	chr8	108704236	108800194	95959	11906	Zfhx3	mm10_genes_introns
chr8	108726801	108726900	100	75.34	85.94	-10.6	10month_Ctrl_F	3.79007	0.000150603	0.0081697	chr8	108715331	108792201	76871	11906	Zfhx3	mm10_genes_introns
chr8	108726801	108726900	100	75.34	85.94	-10.6	10month_Ctrl_F	3.79007	0.000150603	0.0081697	chr8	108719380	108788262	68883			mm10_cpg_inter
chr8	108901301	108901400	100	6.22	20.94	-14.72	10month_Ctrl_F	5.32814	9.92222e-08	3.17499e-05	chr8	108856954	108914521	57568	11906	Zfhx3	mm10_genes_introns
chr8	108901301	108901400	100	6.22	20.94	-14.72	10month_Ctrl_F	5.32814	9.92222e-08	3.17499e-05	chr8	108804411	108943086	138676			mm10_cpg_inter
chr8	109314901	109315000	100	53.91	66.59	-12.68	10month_Ctrl_F	4.46466	8.01948e-06	0.000953702	chr8	108961025	109336686	375662			mm10_cpg_inter
chr8	110936401	110936500	100	51.25	36.83	14.42	pnd21_Ctrl_F	3.58911	0.00033181	0.0139771	chr8	110935904	110939903	4000	20444	St3gal2	mm10_genes_1to5kb
chr8	110936401	110936500	100	51.25	36.83	14.42	pnd21_Ctrl_F	3.58911	0.00033181	0.0139771	chr8	110920106	110956757	36652	20444	St3gal2	mm10_genes_introns
chr8	110936401	110936500	100	51.25	36.83	14.42	pnd21_Ctrl_F	3.58911	0.00033181	0.0139771	chr8	110921612	110956757	35146	20444	St3gal2	mm10_genes_introns
chr8	110936401	110936500	100	51.25	36.83	14.42	pnd21_Ctrl_F	3.58911	0.00033181	0.0139771	chr8	110932006	110956757	24752	20444	St3gal2	mm10_genes_introns
chr8	110936401	110936500	100	51.25	36.83	14.42	pnd21_Ctrl_F	3.58911	0.00033181	0.0139771	chr8	110924297	110966105	41809			mm10_cpg_inter
chr8	110944601	110944700	100	67.05	55.91	11.14	pnd21_Ctrl_F	3.51263	0.000443696	0.0169564	chr8	110944627	110944769	143			mm10_enhancers_fantom
chr8	110944601	110944700	100	67.05	55.91	11.14	pnd21_Ctrl_F	3.51263	0.000443696	0.0169564	chr8	110920106	110956757	36652	20444	St3gal2	mm10_genes_introns
chr8	110944601	110944700	100	67.05	55.91	11.14	pnd21_Ctrl_F	3.51263	0.000443696	0.0169564	chr8	110921612	110956757	35146	20444	St3gal2	mm10_genes_introns
chr8	110944601	110944700	100	67.05	55.91	11.14	pnd21_Ctrl_F	3.51263	0.000443696	0.0169564	chr8	110932006	110956757	24752	20444	St3gal2	mm10_genes_introns
chr8	110944601	110944700	100	67.05	55.91	11.14	pnd21_Ctrl_F	3.51263	0.000443696	0.0169564	chr8	110941101	110956757	15657	20444	St3gal2	mm10_genes_introns
chr8	110944601	110944700	100	67.05	55.91	11.14	pnd21_Ctrl_F	3.51263	0.000443696	0.0169564	chr8	110924297	110966105	41809			mm10_cpg_inter
chr8	111061001	111061100	100	35.96	50.24	-14.28	10month_Ctrl_F	3.20524	0.00134951	0.0348872	chr8	111061094	111061239	146			mm10_genes_exons
chr8	111061001	111061100	100	35.96	50.24	-14.28	10month_Ctrl_F	3.20524	0.00134951	0.0348872	chr8	111061094	111061239	146	353287	Clec18a	mm10_genes_exons
chr8	111061001	111061100	100	35.96	50.24	-14.28	10month_Ctrl_F	3.20524	0.00134951	0.0348872	chr8	111060929	111061093	165			mm10_genes_introns
chr8	111061001	111061100	100	35.96	50.24	-14.28	10month_Ctrl_F	3.20524	0.00134951	0.0348872	chr8	111060926	111061093	168	353287	Clec18a	mm10_genes_introns
chr8	111061001	111061100	100	35.96	50.24	-14.28	10month_Ctrl_F	3.20524	0.00134951	0.0348872	chr8	111061094	111061239	146	353287	Clec18a	mm10_genes_3UTRs
chr8	111061001	111061100	100	35.96	50.24	-14.28	10month_Ctrl_F	3.20524	0.00134951	0.0348872	chr8	111059296	111061295	2000			mm10_cpg_shelves
chr8	111069001	111069100	100	50.62	61.6	-10.97	10month_Ctrl_F	3.21441	0.00130713	0.0342589	chr8	111065416	111069415	4000			mm10_genes_1to5kb
chr8	111069001	111069100	100	50.62	61.6	-10.97	10month_Ctrl_F	3.21441	0.00130713	0.0342589	chr8	111065268	111069745	4478	353287	Clec18a	mm10_genes_introns
chr8	111069001	111069100	100	50.62	61.6	-10.97	10month_Ctrl_F	3.21441	0.00130713	0.0342589	chr8	111061296	111090312	29017			mm10_cpg_inter
chr8	111743001	111743100	100	6.6	19.95	-13.35	10month_Ctrl_F	6.18324	6.27985e-10	4.71932e-07	chr8	111721332	111743688	22357	12927	Bcar1	mm10_genes_introns
chr8	111743001	111743100	100	6.6	19.95	-13.35	10month_Ctrl_F	6.18324	6.27985e-10	4.71932e-07	chr8	111741475	111743474	2000			mm10_cpg_shores
chr8	114286801	114286900	100	58.62	71.23	-12.61	10month_Ctrl_F	3.36656	0.000761125	0.0241054	chr8	114284390	114289247	4858	270097	Vat1l	mm10_genes_introns
chr8	114286801	114286900	100	58.62	71.23	-12.61	10month_Ctrl_F	3.36656	0.000761125	0.0241054	chr8	114209996	114435550	225555			mm10_cpg_inter
chr8	114658701	114658800	100	48.24	59.96	-11.72	10month_Ctrl_F	3.21133	0.00132121	0.034457	chr8	114489005	114679786	190782	80707	Wwox	mm10_genes_introns
chr8	114658701	114658800	100	48.24	59.96	-11.72	10month_Ctrl_F	3.21133	0.00132121	0.034457	chr8	114608655	114679786	71132	80707	Wwox	mm10_genes_introns
chr8	114658701	114658800	100	48.24	59.96	-11.72	10month_Ctrl_F	3.21133	0.00132121	0.034457	chr8	114526071	115701737	1175667			mm10_cpg_inter
chr8	116543001	116543100	100	46.07	56.29	-10.23	10month_Ctrl_F	3.18105	0.00146742	0.0368509	chr8	115712274	116620064	907791			mm10_cpg_inter
chr8	116971601	116971700	100	46.5	59.09	-12.59	10month_Ctrl_F	3.76234	0.000168332	0.00880835	chr8	116969594	116972156	2563	69528	1700030J22Rik	mm10_genes_exons
chr8	116971601	116971700	100	46.5	59.09	-12.59	10month_Ctrl_F	3.76234	0.000168332	0.00880835	chr8	116971108	116972156	1049	69528	1700030J22Rik	mm10_genes_exons
chr8	116971601	116971700	100	46.5	59.09	-12.59	10month_Ctrl_F	3.76234	0.000168332	0.00880835	chr8	116948048	116974660	26613			mm10_cpg_inter
chr8	116973501	116973600	100	58.88	72.03	-13.14	10month_Ctrl_F	5.81465	6.07602e-09	3.17151e-06	chr8	116973452	116973699	248	69528	1700030J22Rik	mm10_genes_exons
chr8	116973501	116973600	100	58.88	72.03	-13.14	10month_Ctrl_F	5.81465	6.07602e-09	3.17151e-06	chr8	116948048	116974660	26613			mm10_cpg_inter
chr8	117254001	117254100	100	46.75	59.44	-12.7	10month_Ctrl_F	6.93919	3.94354e-12	6.40717e-09	chr8	117252064	117256063	4000	74440	Cmip	mm10_genes_1to5kb
chr8	117254001	117254100	100	46.75	59.44	-12.7	10month_Ctrl_F	6.93919	3.94354e-12	6.40717e-09	chr8	117252117	117256116	4000	74440	Cmip	mm10_genes_1to5kb
chr8	117254001	117254100	100	46.75	59.44	-12.7	10month_Ctrl_F	6.93919	3.94354e-12	6.40717e-09	chr8	117162650	117432557	269908			mm10_cpg_inter
chr8	117281101	117281200	100	58.37	47.87	10.5	pnd21_Ctrl_F	3.09202	0.00198796	0.0447743	chr8	117257402	117377074	119673	74440	Cmip	mm10_genes_introns
chr8	117281101	117281200	100	58.37	47.87	10.5	pnd21_Ctrl_F	3.09202	0.00198796	0.0447743	chr8	117162650	117432557	269908			mm10_cpg_inter
chr8	117453301	117453400	100	41.46	51.88	-10.42	10month_Ctrl_F	3.14639	0.00165299	0.0398167	chr8	117453221	117453822	602	74440	Cmip	mm10_genes_introns
chr8	117453301	117453400	100	41.46	51.88	-10.42	10month_Ctrl_F	3.14639	0.00165299	0.0398167	chr8	117440901	117494195	53295			mm10_cpg_inter
chr8	117528201	117528300	100	44.86	61.39	-16.52	10month_Ctrl_F	3.44382	0.000573555	0.0200615	chr8	117528118	117528330	213			mm10_enhancers_fantom
chr8	117528201	117528300	100	44.86	61.39	-16.52	10month_Ctrl_F	3.44382	0.000573555	0.0200615	chr8	117504374	117555974	51601	234779	Plcg2	mm10_genes_introns
chr8	117528201	117528300	100	44.86	61.39	-16.52	10month_Ctrl_F	3.44382	0.000573555	0.0200615	chr8	117502882	117586118	83237			mm10_cpg_inter
chr8	117578001	117578100	100	44.66	57.01	-12.35	10month_Ctrl_F	3.3952	0.000685796	0.0224713	chr8	117577925	117579775	1851	234779	Plcg2	mm10_genes_introns
chr8	117578001	117578100	100	44.66	57.01	-12.35	10month_Ctrl_F	3.3952	0.000685796	0.0224713	chr8	117502882	117586118	83237			mm10_cpg_inter
chr8	118736701	118736800	100	52.52	65.1	-12.58	10month_Ctrl_F	4.27418	1.91838e-05	0.00183419	chr8	118675227	118757367	82141	12554	Cdh13	mm10_genes_introns
chr8	118736701	118736800	100	52.52	65.1	-12.58	10month_Ctrl_F	4.27418	1.91838e-05	0.00183419	chr8	118288586	119340459	1051874			mm10_cpg_inter
chr8	119368201	119368300	100	64.29	89.12	-24.83	10month_Ctrl_F	4.2976	1.72656e-05	0.00168715	chr8	119348779	119390548	41770			mm10_cpg_inter
chr8	119428501	119428600	100	40.21	28.77	11.45	pnd21_Ctrl_F	3.11696	0.00182725	0.0424891	chr8	119428408	119428782	375			mm10_enhancers_fantom
chr8	119428501	119428600	100	40.21	28.77	11.45	pnd21_Ctrl_F	3.11696	0.00182725	0.0424891	chr8	119399470	119442597	43128			mm10_cpg_inter
chr8	119437401	119437500	100	43.64	25.51	18.13	pnd21_Ctrl_F	6.9915	2.71955e-12	4.68231e-09	chr8	119437294	119441394	4101	71839	Osgin1	mm10_genes_introns
chr8	119437401	119437500	100	43.64	25.51	18.13	pnd21_Ctrl_F	6.9915	2.71955e-12	4.68231e-09	chr8	119399470	119442597	43128			mm10_cpg_inter
chr8	119617401	119617500	100	74.26	64.01	10.26	pnd21_Ctrl_F	4.39487	1.10839e-05	0.00121654	chr8	119616848	119622068	5221			mm10_cpg_inter
chr8	119617501	119617600	100	85.07	73.25	11.81	pnd21_Ctrl_F	3.28321	0.00102631	0.0292755	chr8	119616848	119622068	5221			mm10_cpg_inter
chr8	119912701	119912800	100	61.96	74.29	-12.33	10month_Ctrl_F	4.06391	4.82565e-05	0.00359487	chr8	119910940	119931848	20909	22224	Usp10	mm10_genes_introns
chr8	119912701	119912800	100	61.96	74.29	-12.33	10month_Ctrl_F	4.06391	4.82565e-05	0.00359487	chr8	119910940	124295357	4384418	108148	Galnt2	mm10_genes_introns
chr8	119912701	119912800	100	61.96	74.29	-12.33	10month_Ctrl_F	4.06391	4.82565e-05	0.00359487	chr8	119910940	119947074	36135	22224	Usp10	mm10_genes_introns
chr8	119912701	119912800	100	61.96	74.29	-12.33	10month_Ctrl_F	4.06391	4.82565e-05	0.00359487	chr8	119911498	119913497	2000			mm10_cpg_shores
chr8	120231001	120231100	100	40.91	14.25	26.66	pnd21_Ctrl_F	9.05383	1.38034e-19	1.09813e-15	chr8	120229231	120233230	4000	434353	A330074K22Rik	mm10_genes_1to5kb
chr8	120231001	120231100	100	40.91	14.25	26.66	pnd21_Ctrl_F	9.05383	1.38034e-19	1.09813e-15	chr8	119910940	124295357	4384418	108148	Galnt2	mm10_genes_introns
chr8	120231001	120231100	100	40.91	14.25	26.66	pnd21_Ctrl_F	9.05383	1.38034e-19	1.09813e-15	chr8	120230719	120353989	123271	382034	Gse1	mm10_genes_introns
chr8	120231001	120231100	100	40.91	14.25	26.66	pnd21_Ctrl_F	9.05383	1.38034e-19	1.09813e-15	chr8	120230337	120232336	2000			mm10_cpg_shores
chr8	120231101	120231200	100	33.27	8.79	24.48	pnd21_Ctrl_F	5.79875	6.68099e-09	3.46377e-06	chr8	120229231	120233230	4000	434353	A330074K22Rik	mm10_genes_1to5kb
chr8	120231101	120231200	100	33.27	8.79	24.48	pnd21_Ctrl_F	5.79875	6.68099e-09	3.46377e-06	chr8	119910940	124295357	4384418	108148	Galnt2	mm10_genes_introns
chr8	120231101	120231200	100	33.27	8.79	24.48	pnd21_Ctrl_F	5.79875	6.68099e-09	3.46377e-06	chr8	120230719	120353989	123271	382034	Gse1	mm10_genes_introns
chr8	120231101	120231200	100	33.27	8.79	24.48	pnd21_Ctrl_F	5.79875	6.68099e-09	3.46377e-06	chr8	120230337	120232336	2000			mm10_cpg_shores
chr8	120233201	120233300	100	46.63	28.81	17.81	pnd21_Ctrl_F	6.63569	3.22995e-11	3.6957e-08	chr8	120229231	120233230	4000	434353	A330074K22Rik	mm10_genes_1to5kb
chr8	120233201	120233300	100	46.63	28.81	17.81	pnd21_Ctrl_F	6.63569	3.22995e-11	3.6957e-08	chr8	119910940	124295357	4384418	108148	Galnt2	mm10_genes_introns
chr8	120233201	120233300	100	46.63	28.81	17.81	pnd21_Ctrl_F	6.63569	3.22995e-11	3.6957e-08	chr8	120230719	120353989	123271	382034	Gse1	mm10_genes_introns
chr8	120233201	120233300	100	46.63	28.81	17.81	pnd21_Ctrl_F	6.63569	3.22995e-11	3.6957e-08	chr8	120232337	120234336	2000			mm10_cpg_shelves
chr8	120326601	120326700	100	86.65	98.47	-11.82	10month_Ctrl_F	4.96461	6.88376e-07	0.000148288	chr8	119910940	124295357	4384418	108148	Galnt2	mm10_genes_introns
chr8	120326601	120326700	100	86.65	98.47	-11.82	10month_Ctrl_F	4.96461	6.88376e-07	0.000148288	chr8	120230719	120353989	123271	382034	Gse1	mm10_genes_introns
chr8	120326601	120326700	100	86.65	98.47	-11.82	10month_Ctrl_F	4.96461	6.88376e-07	0.000148288	chr8	120234337	120395589	161253			mm10_cpg_inter
chr8	120378601	120378700	100	25.75	11.59	14.15	pnd21_Ctrl_F	7.43276	1.06358e-13	2.75708e-10	chr8	119910940	124295357	4384418	108148	Galnt2	mm10_genes_introns
chr8	120378601	120378700	100	25.75	11.59	14.15	pnd21_Ctrl_F	7.43276	1.06358e-13	2.75708e-10	chr8	120354180	120553583	199404	382034	Gse1	mm10_genes_introns
chr8	120378601	120378700	100	25.75	11.59	14.15	pnd21_Ctrl_F	7.43276	1.06358e-13	2.75708e-10	chr8	120234337	120395589	161253			mm10_cpg_inter
chr8	120412001	120412100	100	82.15	92.72	-10.57	10month_Ctrl_F	5.4626	4.69209e-08	1.71284e-05	chr8	119910940	124295357	4384418	108148	Galnt2	mm10_genes_introns
chr8	120412001	120412100	100	82.15	92.72	-10.57	10month_Ctrl_F	5.4626	4.69209e-08	1.71284e-05	chr8	120354180	120553583	199404	382034	Gse1	mm10_genes_introns
chr8	120412001	120412100	100	82.15	92.72	-10.57	10month_Ctrl_F	5.4626	4.69209e-08	1.71284e-05	chr8	120403843	120445897	42055			mm10_cpg_inter
chr8	120538901	120539000	100	29.52	10.67	18.84	pnd21_Ctrl_F	6.29675	3.03944e-10	2.62634e-07	chr8	120538563	120539164	602			mm10_enhancers_fantom
chr8	120538901	120539000	100	29.52	10.67	18.84	pnd21_Ctrl_F	6.29675	3.03944e-10	2.62634e-07	chr8	120538727	120542726	4000	74227	1700016A09Rik	mm10_genes_1to5kb
chr8	120538901	120539000	100	29.52	10.67	18.84	pnd21_Ctrl_F	6.29675	3.03944e-10	2.62634e-07	chr8	119910940	124295357	4384418	108148	Galnt2	mm10_genes_introns
chr8	120538901	120539000	100	29.52	10.67	18.84	pnd21_Ctrl_F	6.29675	3.03944e-10	2.62634e-07	chr8	120354180	120553583	199404	382034	Gse1	mm10_genes_introns
chr8	120538901	120539000	100	29.52	10.67	18.84	pnd21_Ctrl_F	6.29675	3.03944e-10	2.62634e-07	chr8	120489152	120553583	64432	382034	Gse1	mm10_genes_introns
chr8	120538901	120539000	100	29.52	10.67	18.84	pnd21_Ctrl_F	6.29675	3.03944e-10	2.62634e-07	chr8	120535955	120553583	17629	382034	Gse1	mm10_genes_introns
chr8	120538901	120539000	100	29.52	10.67	18.84	pnd21_Ctrl_F	6.29675	3.03944e-10	2.62634e-07	chr8	120537563	120553583	16021	382034	Gse1	mm10_genes_introns
chr8	120538901	120539000	100	29.52	10.67	18.84	pnd21_Ctrl_F	6.29675	3.03944e-10	2.62634e-07	chr8	120538682	120538922	241			mm10_cpg_islands
chr8	120538901	120539000	100	29.52	10.67	18.84	pnd21_Ctrl_F	6.29675	3.03944e-10	2.62634e-07	chr8	120538923	120540922	2000			mm10_cpg_shores
chr8	120539101	120539200	100	22.2	8.59	13.61	pnd21_Ctrl_F	5.25567	1.47488e-07	4.35688e-05	chr8	120538563	120539164	602			mm10_enhancers_fantom
chr8	120539101	120539200	100	22.2	8.59	13.61	pnd21_Ctrl_F	5.25567	1.47488e-07	4.35688e-05	chr8	120538727	120542726	4000	74227	1700016A09Rik	mm10_genes_1to5kb
chr8	120539101	120539200	100	22.2	8.59	13.61	pnd21_Ctrl_F	5.25567	1.47488e-07	4.35688e-05	chr8	119910940	124295357	4384418	108148	Galnt2	mm10_genes_introns
chr8	120539101	120539200	100	22.2	8.59	13.61	pnd21_Ctrl_F	5.25567	1.47488e-07	4.35688e-05	chr8	120354180	120553583	199404	382034	Gse1	mm10_genes_introns
chr8	120539101	120539200	100	22.2	8.59	13.61	pnd21_Ctrl_F	5.25567	1.47488e-07	4.35688e-05	chr8	120489152	120553583	64432	382034	Gse1	mm10_genes_introns
chr8	120539101	120539200	100	22.2	8.59	13.61	pnd21_Ctrl_F	5.25567	1.47488e-07	4.35688e-05	chr8	120535955	120553583	17629	382034	Gse1	mm10_genes_introns
chr8	120539101	120539200	100	22.2	8.59	13.61	pnd21_Ctrl_F	5.25567	1.47488e-07	4.35688e-05	chr8	120537563	120553583	16021	382034	Gse1	mm10_genes_introns
chr8	120539101	120539200	100	22.2	8.59	13.61	pnd21_Ctrl_F	5.25567	1.47488e-07	4.35688e-05	chr8	120538923	120540922	2000			mm10_cpg_shores
chr8	120636301	120636400	100	71.34	81.64	-10.31	10month_Ctrl_F	3.91713	8.96081e-05	0.00561785	chr8	120635493	120639492	4000	68918	1190005I06Rik	mm10_genes_1to5kb
chr8	120636301	120636400	100	71.34	81.64	-10.31	10month_Ctrl_F	3.91713	8.96081e-05	0.00561785	chr8	120635364	120639363	4000	68918	1190005I06Rik	mm10_genes_1to5kb
chr8	120636301	120636400	100	71.34	81.64	-10.31	10month_Ctrl_F	3.91713	8.96081e-05	0.00561785	chr8	119910940	124295357	4384418	108148	Galnt2	mm10_genes_introns
chr8	120636301	120636400	100	71.34	81.64	-10.31	10month_Ctrl_F	3.91713	8.96081e-05	0.00561785	chr8	120628518	120667756	39239	105734727	Gm27021	mm10_genes_introns
chr8	120636301	120636400	100	71.34	81.64	-10.31	10month_Ctrl_F	3.91713	8.96081e-05	0.00561785	chr8	120628518	120647519	19002	68918	1190005I06Rik	mm10_genes_introns
chr8	120636301	120636400	100	71.34	81.64	-10.31	10month_Ctrl_F	3.91713	8.96081e-05	0.00561785	chr8	120634632	120636631	2000			mm10_cpg_shores
chr8	120904201	120904300	100	63.08	80.68	-17.6	10month_Ctrl_F	3.26624	0.00108986	0.0304099	chr8	119910940	124295357	4384418	108148	Galnt2	mm10_genes_introns
chr8	120904201	120904300	100	63.08	80.68	-17.6	10month_Ctrl_F	3.26624	0.00108986	0.0304099	chr8	120740486	121069542	329057			mm10_cpg_inter
chr8	120999101	120999200	100	21.5	33.27	-11.77	10month_Ctrl_F	3.85847	0.000114099	0.00671016	chr8	120997927	121001926	4000			mm10_genes_1to5kb
chr8	120999101	120999200	100	21.5	33.27	-11.77	10month_Ctrl_F	3.85847	0.000114099	0.00671016	chr8	119910940	124295357	4384418	108148	Galnt2	mm10_genes_introns
chr8	120999101	120999200	100	21.5	33.27	-11.77	10month_Ctrl_F	3.85847	0.000114099	0.00671016	chr8	120740486	121069542	329057			mm10_cpg_inter
chr8	120999201	120999300	100	18.66	30.32	-11.66	10month_Ctrl_F	5.41188	6.23674e-08	2.17026e-05	chr8	120997927	121001926	4000			mm10_genes_1to5kb
chr8	120999201	120999300	100	18.66	30.32	-11.66	10month_Ctrl_F	5.41188	6.23674e-08	2.17026e-05	chr8	119910940	124295357	4384418	108148	Galnt2	mm10_genes_introns
chr8	120999201	120999300	100	18.66	30.32	-11.66	10month_Ctrl_F	5.41188	6.23674e-08	2.17026e-05	chr8	120740486	121069542	329057			mm10_cpg_inter
chr8	121115201	121115300	100	9.69	22.02	-12.33	10month_Ctrl_F	3.36593	0.000762864	0.0241404	chr8	121115171	121116170	1000	14234	Foxc2	mm10_genes_promoters
chr8	121115201	121115300	100	9.69	22.02	-12.33	10month_Ctrl_F	3.36593	0.000762864	0.0241404	chr8	119910940	124295357	4384418	108148	Galnt2	mm10_genes_introns
chr8	121115201	121115300	100	9.69	22.02	-12.33	10month_Ctrl_F	3.36593	0.000762864	0.0241404	chr8	121114212	121116211	2000			mm10_cpg_shores
chr8	121163201	121163300	100	43.03	53.12	-10.09	10month_Ctrl_F	4.25278	2.11137e-05	0.00197613	chr8	119910940	124295357	4384418	108148	Galnt2	mm10_genes_introns
chr8	121163201	121163300	100	43.03	53.12	-10.09	10month_Ctrl_F	4.25278	2.11137e-05	0.00197613	chr8	121133275	121269036	135762			mm10_cpg_inter
chr8	121563701	121563800	100	78.5	64.71	13.8	pnd21_Ctrl_F	3.14195	0.00167828	0.0402624	chr8	121563722	121563985	264			mm10_enhancers_fantom
chr8	121563701	121563800	100	78.5	64.71	13.8	pnd21_Ctrl_F	3.14195	0.00167828	0.0402624	chr8	121560100	121564099	4000	76454	Fbxo31	mm10_genes_1to5kb
chr8	121563701	121563800	100	78.5	64.71	13.8	pnd21_Ctrl_F	3.14195	0.00167828	0.0402624	chr8	121560964	121564963	4000	76454	Fbxo31	mm10_genes_1to5kb
chr8	121563701	121563800	100	78.5	64.71	13.8	pnd21_Ctrl_F	3.14195	0.00167828	0.0402624	chr8	119910940	124295357	4384418	108148	Galnt2	mm10_genes_introns
chr8	121563701	121563800	100	78.5	64.71	13.8	pnd21_Ctrl_F	3.14195	0.00167828	0.0402624	chr8	121560463	121566274	5812	76454	Fbxo31	mm10_genes_introns
chr8	121563701	121563800	100	78.5	64.71	13.8	pnd21_Ctrl_F	3.14195	0.00167828	0.0402624	chr8	121560463	121564637	4175	76454	Fbxo31	mm10_genes_introns
chr8	121563701	121563800	100	78.5	64.71	13.8	pnd21_Ctrl_F	3.14195	0.00167828	0.0402624	chr8	121558450	121574449	16000			mm10_cpg_inter
chr8	121922001	121922100	100	33.15	48.92	-15.76	10month_Ctrl_F	4.70734	2.50966e-06	0.00040153	chr8	119910940	124295357	4384418	108148	Galnt2	mm10_genes_introns
chr8	121922001	121922100	100	33.15	48.92	-15.76	10month_Ctrl_F	4.70734	2.50966e-06	0.00040153	chr8	121918144	121923554	5411	12352	Car5a	mm10_genes_introns
chr8	121922001	121922100	100	33.15	48.92	-15.76	10month_Ctrl_F	4.70734	2.50966e-06	0.00040153	chr8	121912049	121946373	34325			mm10_cpg_inter
chr8	121922101	121922200	100	26.93	37.74	-10.82	10month_Ctrl_F	4.07572	4.58726e-05	0.00346313	chr8	119910940	124295357	4384418	108148	Galnt2	mm10_genes_introns
chr8	121922101	121922200	100	26.93	37.74	-10.82	10month_Ctrl_F	4.07572	4.58726e-05	0.00346313	chr8	121918144	121923554	5411	12352	Car5a	mm10_genes_introns
chr8	121922101	121922200	100	26.93	37.74	-10.82	10month_Ctrl_F	4.07572	4.58726e-05	0.00346313	chr8	121912049	121946373	34325			mm10_cpg_inter
chr8	122043401	122043500	100	46.22	66.57	-20.35	10month_Ctrl_F	4.4461	8.74442e-06	0.00101447	chr8	119910940	124295357	4384418	108148	Galnt2	mm10_genes_introns
chr8	122043401	122043500	100	46.22	66.57	-20.35	10month_Ctrl_F	4.4461	8.74442e-06	0.00101447	chr8	121955235	122226164	270930			mm10_cpg_inter
chr8	122054501	122054600	100	57	68.62	-11.62	10month_Ctrl_F	3.16798	0.00153504	0.0379663	chr8	119910940	124295357	4384418	108148	Galnt2	mm10_genes_introns
chr8	122054501	122054600	100	57	68.62	-11.62	10month_Ctrl_F	3.16798	0.00153504	0.0379663	chr8	121955235	122226164	270930			mm10_cpg_inter
chr8	122255301	122255400	100	44.67	56.82	-12.15	10month_Ctrl_F	3.54999	0.000385239	0.0154553	chr8	122253620	122257619	4000	195209	Zfp469	mm10_genes_1to5kb
chr8	122255301	122255400	100	44.67	56.82	-12.15	10month_Ctrl_F	3.54999	0.000385239	0.0154553	chr8	119910940	124295357	4384418	108148	Galnt2	mm10_genes_introns
chr8	122255301	122255400	100	44.67	56.82	-12.15	10month_Ctrl_F	3.54999	0.000385239	0.0154553	chr8	122234957	122265155	30199			mm10_cpg_inter
chr8	122261401	122261500	100	41.08	52.33	-11.25	10month_Ctrl_F	3.84398	0.000121055	0.00700673	chr8	122261299	122261691	393			mm10_enhancers_fantom
chr8	122261401	122261500	100	41.08	52.33	-11.25	10month_Ctrl_F	3.84398	0.000121055	0.00700673	chr8	122259940	122272650	12711	195209	Zfp469	mm10_genes_exons
chr8	122261401	122261500	100	41.08	52.33	-11.25	10month_Ctrl_F	3.84398	0.000121055	0.00700673	chr8	119910940	124295357	4384418	108148	Galnt2	mm10_genes_introns
chr8	122261401	122261500	100	41.08	52.33	-11.25	10month_Ctrl_F	3.84398	0.000121055	0.00700673	chr8	122234957	122265155	30199			mm10_cpg_inter
chr8	122309601	122309700	100	55.43	69.83	-14.4	10month_Ctrl_F	7.13647	9.57572e-13	1.8258e-09	chr8	119910940	124295357	4384418	108148	Galnt2	mm10_genes_introns
chr8	122309601	122309700	100	55.43	69.83	-14.4	10month_Ctrl_F	7.13647	9.57572e-13	1.8258e-09	chr8	122307642	122323699	16058	22761	Zfpm1	mm10_genes_introns
chr8	122309601	122309700	100	55.43	69.83	-14.4	10month_Ctrl_F	7.13647	9.57572e-13	1.8258e-09	chr8	122288654	122331817	43164			mm10_cpg_inter
chr8	122522901	122523000	100	76.92	59.56	17.36	pnd21_Ctrl_F	3.86997	0.000108851	0.00649421	chr8	122521675	122525674	4000			mm10_genes_1to5kb
chr8	122522901	122523000	100	76.92	59.56	17.36	pnd21_Ctrl_F	3.86997	0.000108851	0.00649421	chr8	119910940	124295357	4384418	108148	Galnt2	mm10_genes_introns
chr8	122522901	122523000	100	76.92	59.56	17.36	pnd21_Ctrl_F	3.86997	0.000108851	0.00649421	chr8	122513810	122550974	37165	234839	Piezo1	mm10_genes_introns
chr8	122522901	122523000	100	76.92	59.56	17.36	pnd21_Ctrl_F	3.86997	0.000108851	0.00649421	chr8	122447854	122546732	98879			mm10_cpg_inter
chr8	122574901	122575000	100	24.84	45.37	-20.53	10month_Ctrl_F	3.49932	0.00046644	0.017492	chr8	122574635	122575027	393	11821	Aprt	mm10_genes_exons
chr8	122574901	122575000	100	24.84	45.37	-20.53	10month_Ctrl_F	3.49932	0.00046644	0.017492	chr8	122574637	122575027	391	11821	Aprt	mm10_genes_exons
chr8	122574901	122575000	100	24.84	45.37	-20.53	10month_Ctrl_F	3.49932	0.00046644	0.017492	chr8	122574849	122575027	179	11821	Aprt	mm10_genes_exons
chr8	122574901	122575000	100	24.84	45.37	-20.53	10month_Ctrl_F	3.49932	0.00046644	0.017492	chr8	122574888	122575027	140	11821	Aprt	mm10_genes_exons
chr8	122574901	122575000	100	24.84	45.37	-20.53	10month_Ctrl_F	3.49932	0.00046644	0.017492	chr8	122574916	122575027	112	11821	Aprt	mm10_genes_exons
chr8	122574901	122575000	100	24.84	45.37	-20.53	10month_Ctrl_F	3.49932	0.00046644	0.017492	chr8	122574942	122575027	86	11821	Aprt	mm10_genes_exons
chr8	122574901	122575000	100	24.84	45.37	-20.53	10month_Ctrl_F	3.49932	0.00046644	0.017492	chr8	122574982	122575027	46	11821	Aprt	mm10_genes_exons
chr8	122574901	122575000	100	24.84	45.37	-20.53	10month_Ctrl_F	3.49932	0.00046644	0.017492	chr8	119910940	124295357	4384418	108148	Galnt2	mm10_genes_introns
chr8	122574901	122575000	100	24.84	45.37	-20.53	10month_Ctrl_F	3.49932	0.00046644	0.017492	chr8	122574635	122574964	330	11821	Aprt	mm10_genes_3UTRs
chr8	122574901	122575000	100	24.84	45.37	-20.53	10month_Ctrl_F	3.49932	0.00046644	0.017492	chr8	122574849	122574964	116	11821	Aprt	mm10_genes_3UTRs
chr8	122574901	122575000	100	24.84	45.37	-20.53	10month_Ctrl_F	3.49932	0.00046644	0.017492	chr8	122574916	122575027	112	11821	Aprt	mm10_genes_3UTRs
chr8	122574901	122575000	100	24.84	45.37	-20.53	10month_Ctrl_F	3.49932	0.00046644	0.017492	chr8	122574942	122574964	23	11821	Aprt	mm10_genes_3UTRs
chr8	122574901	122575000	100	24.84	45.37	-20.53	10month_Ctrl_F	3.49932	0.00046644	0.017492	chr8	122574478	122576477	2000			mm10_cpg_shores
chr8	123660001	123660100	100	37.74	47.89	-10.15	10month_Ctrl_F	3.46372	0.000532761	0.0191387	chr8	119910940	124295357	4384418	108148	Galnt2	mm10_genes_introns
chr8	123660001	123660100	100	37.74	47.89	-10.15	10month_Ctrl_F	3.46372	0.000532761	0.0191387	chr8	123655551	123660860	5310	69581	Rhou	mm10_genes_introns
chr8	123660001	123660100	100	37.74	47.89	-10.15	10month_Ctrl_F	3.46372	0.000532761	0.0191387	chr8	123658544	123801983	143440			mm10_cpg_inter
chr8	123701301	123701400	100	68.52	79.4	-10.88	10month_Ctrl_F	3.98656	6.70378e-05	0.00451309	chr8	119910940	124295357	4384418	108148	Galnt2	mm10_genes_introns
chr8	123701301	123701400	100	68.52	79.4	-10.88	10month_Ctrl_F	3.98656	6.70378e-05	0.00451309	chr8	123658544	123801983	143440			mm10_cpg_inter
chr8	123873501	123873600	100	24.86	37.74	-12.89	10month_Ctrl_F	3.26203	0.00110618	0.0306514	chr8	119910940	124295357	4384418	108148	Galnt2	mm10_genes_introns
chr8	123873501	123873600	100	24.86	37.74	-12.89	10month_Ctrl_F	3.26203	0.00110618	0.0306514	chr8	123863991	123887876	23886			mm10_cpg_inter
chr8	124321801	124321900	100	74.91	87.1	-12.19	10month_Ctrl_F	4.55938	5.13039e-06	0.000682999	chr8	124305669	124323671	18003	108148	Galnt2	mm10_genes_introns
chr8	124321801	124321900	100	74.91	87.1	-12.19	10month_Ctrl_F	4.55938	5.13039e-06	0.000682999	chr8	124305669	124332567	26899	108148	Galnt2	mm10_genes_introns
chr8	124321801	124321900	100	74.91	87.1	-12.19	10month_Ctrl_F	4.55938	5.13039e-06	0.000682999	chr8	124295452	124345299	49848	108148	Galnt2	mm10_genes_introns
chr8	124321801	124321900	100	74.91	87.1	-12.19	10month_Ctrl_F	4.55938	5.13039e-06	0.000682999	chr8	124236487	124429750	193264			mm10_cpg_inter
chr8	124656401	124656500	100	74.79	86.64	-11.85	10month_Ctrl_F	3.81811	0.000134479	0.0075343	chr8	124651422	124662847	11426	69551	2310022B05Rik	mm10_genes_introns
chr8	124656401	124656500	100	74.79	86.64	-11.85	10month_Ctrl_F	3.81811	0.000134479	0.0075343	chr8	124525037	124658803	133767			mm10_cpg_inter
chr8	124928501	124928600	100	88.44	75.58	12.86	pnd21_Ctrl_F	4.51237	6.41086e-06	0.000801657	chr8	124915781	124948232	32452	112405	Egln1	mm10_genes_introns
chr8	124928501	124928600	100	88.44	75.58	12.86	pnd21_Ctrl_F	4.51237	6.41086e-06	0.000801657	chr8	124902513	124944140	41628			mm10_cpg_inter
chr8	125043801	125043900	100	29.07	42.18	-13.11	10month_Ctrl_F	3.08368	0.00204457	0.0455455	chr8	125020166	125050029	29864			mm10_cpg_inter
chr8	125247001	125247100	100	65.72	76.81	-11.09	10month_Ctrl_F	3.16271	0.00156309	0.0383764	chr8	125233058	125250947	17890	244667	Disc1	mm10_genes_introns
chr8	125247001	125247100	100	65.72	76.81	-11.09	10month_Ctrl_F	3.16271	0.00156309	0.0383764	chr8	125058785	125565222	506438			mm10_cpg_inter
chr8	125370501	125370600	100	43.54	74.49	-30.95	10month_Ctrl_F	4.67295	2.96908e-06	0.0004576	chr8	125058785	125565222	506438			mm10_cpg_inter
chr8	125876201	125876300	100	61.01	77.18	-16.17	10month_Ctrl_F	5.46762	4.5612e-08	1.67834e-05	chr8	125875321	125877444	2124	270109	Pcnx2	mm10_genes_introns
chr8	125876201	125876300	100	61.01	77.18	-16.17	10month_Ctrl_F	5.46762	4.5612e-08	1.67834e-05	chr8	125861261	125897928	36668	270109	Pcnx2	mm10_genes_introns
chr8	125876201	125876300	100	61.01	77.18	-16.17	10month_Ctrl_F	5.46762	4.5612e-08	1.67834e-05	chr8	125738514	125894074	155561			mm10_cpg_inter
chr9	5446301	5446400	100	87.31	97.66	-10.35	10month_Ctrl_F	4.09158	4.28439e-05	0.00329156	chr9	4981852	6164468	1182617			mm10_cpg_inter
chr9	9609001	9609100	100	66.75	80.35	-13.59	10month_Ctrl_F	5.75389	8.7214e-09	4.30862e-06	chr9	9243290	11273645	2030356			mm10_cpg_inter
chr9	10255401	10255500	100	44.66	54.92	-10.25	10month_Ctrl_F	3.30551	0.000948026	0.0277704	chr9	10048887	10419035	370149	244682	Cntn5	mm10_genes_introns
chr9	10255401	10255500	100	44.66	54.92	-10.25	10month_Ctrl_F	3.30551	0.000948026	0.0277704	chr9	10172123	10419035	246913	244682	Cntn5	mm10_genes_introns
chr9	10255401	10255500	100	44.66	54.92	-10.25	10month_Ctrl_F	3.30551	0.000948026	0.0277704	chr9	9243290	11273645	2030356			mm10_cpg_inter
chr9	10679401	10679500	100	37.35	52.94	-15.59	10month_Ctrl_F	3.81216	0.000137755	0.00767301	chr9	10640823	10904484	263662	244682	Cntn5	mm10_genes_introns
chr9	10679401	10679500	100	37.35	52.94	-15.59	10month_Ctrl_F	3.81216	0.000137755	0.00767301	chr9	10640823	10904359	263537	244682	Cntn5	mm10_genes_introns
chr9	10679401	10679500	100	37.35	52.94	-15.59	10month_Ctrl_F	3.81216	0.000137755	0.00767301	chr9	9243290	11273645	2030356			mm10_cpg_inter
chr9	12525301	12525400	100	36.98	9.15	27.83	pnd21_Ctrl_F	4.65957	3.16877e-06	0.000477824	chr9	11281856	13745104	2463249			mm10_cpg_inter
chr9	14778501	14778600	100	51.69	62.96	-11.27	10month_Ctrl_F	4.61461	3.93829e-06	0.000562954	chr9	14756272	14780414	24143			mm10_cpg_inter
chr9	15799601	15799700	100	61.05	72.58	-11.53	10month_Ctrl_F	4.36519	1.27013e-05	0.00134049	chr9	15714046	16497886	783841			mm10_cpg_inter
chr9	16253601	16253700	100	43.82	55.48	-11.66	10month_Ctrl_F	3.7979	0.000145926	0.00798926	chr9	16247036	16374948	127913	270120	Fat3	mm10_genes_introns
chr9	16253601	16253700	100	43.82	55.48	-11.66	10month_Ctrl_F	3.7979	0.000145926	0.00798926	chr9	15714046	16497886	783841			mm10_cpg_inter
chr9	16944701	16944800	100	78.88	94.62	-15.74	10month_Ctrl_F	3.31832	0.000905617	0.0269978	chr9	16506422	18287974	1781553			mm10_cpg_inter
chr9	19595001	19595100	100	48.52	66.47	-17.96	10month_Ctrl_F	3.93269	8.39992e-05	0.00536054	chr9	18477790	20380924	1903135			mm10_cpg_inter
chr9	20655201	20655300	100	27.32	49.4	-22.09	10month_Ctrl_F	6.33987	2.29956e-10	2.10529e-07	chr9	20652198	20655361	3164	23988	Pin1	mm10_genes_introns
chr9	20655201	20655300	100	27.32	49.4	-22.09	10month_Ctrl_F	6.33987	2.29956e-10	2.10529e-07	chr9	20654530	20656529	2000			mm10_cpg_shelves
chr9	20671601	20671700	100	39.29	51.3	-12	10month_Ctrl_F	4.28035	1.866e-05	0.00179453	chr9	20671700	20671806	107	244723	Olfm2	mm10_genes_exons
chr9	20671601	20671700	100	39.29	51.3	-12	10month_Ctrl_F	4.28035	1.866e-05	0.00179453	chr9	20668785	20671699	2915	244723	Olfm2	mm10_genes_introns
chr9	20671601	20671700	100	39.29	51.3	-12	10month_Ctrl_F	4.28035	1.866e-05	0.00179453	chr9	20656530	20722444	65915			mm10_cpg_inter
chr9	20902001	20902100	100	13.26	24.17	-10.91	10month_Ctrl_F	3.90006	9.61694e-05	0.00591347	chr9	20899624	20903623	4000	53356	Eif3g	mm10_genes_1to5kb
chr9	20902001	20902100	100	13.26	24.17	-10.91	10month_Ctrl_F	3.90006	9.61694e-05	0.00591347	chr9	20899607	20903606	4000	53356	Eif3g	mm10_genes_1to5kb
chr9	20902001	20902100	100	13.26	24.17	-10.91	10month_Ctrl_F	3.90006	9.61694e-05	0.00591347	chr9	20899583	20903582	4000	53356	Eif3g	mm10_genes_1to5kb
chr9	20902001	20902100	100	13.26	24.17	-10.91	10month_Ctrl_F	3.90006	9.61694e-05	0.00591347	chr9	20900730	20902729	2000			mm10_cpg_shelves
chr9	21299201	21299300	100	44.81	56.01	-11.2	10month_Ctrl_F	3.36096	0.000776709	0.0244102	chr9	21299279	21299437	159	11768	Ap1m2	mm10_genes_exons
chr9	21299201	21299300	100	44.81	56.01	-11.2	10month_Ctrl_F	3.36096	0.000776709	0.0244102	chr9	21298326	21299278	953	11768	Ap1m2	mm10_genes_introns
chr9	21299201	21299300	100	44.81	56.01	-11.2	10month_Ctrl_F	3.36096	0.000776709	0.0244102	chr9	21299279	21299437	159	11768	Ap1m2	mm10_genes_3UTRs
chr9	21299201	21299300	100	44.81	56.01	-11.2	10month_Ctrl_F	3.36096	0.000776709	0.0244102	chr9	21295646	21308113	12468			mm10_cpg_inter
chr9	21353001	21353100	100	26.85	41.84	-14.99	10month_Ctrl_F	7.65856	1.88031e-14	5.71234e-11	chr9	21353001	21353128	128	68682	Slc44a2	mm10_genes_exons
chr9	21353001	21353100	100	26.85	41.84	-14.99	10month_Ctrl_F	7.65856	1.88031e-14	5.71234e-11	chr9	21353001	21353172	172	68682	Slc44a2	mm10_genes_exons
chr9	21353001	21353100	100	26.85	41.84	-14.99	10month_Ctrl_F	7.65856	1.88031e-14	5.71234e-11	chr9	21352552	21353681	1130	68682	Slc44a2	mm10_genes_introns
chr9	21353001	21353100	100	26.85	41.84	-14.99	10month_Ctrl_F	7.65856	1.88031e-14	5.71234e-11	chr9	21325239	21363447	38209			mm10_cpg_inter
chr9	21794901	21795000	100	77.04	62.31	14.73	pnd21_Ctrl_F	3.41747	0.000632056	0.0213231	chr9	21794457	21795683	1227	235041	Kank2	mm10_genes_exons
chr9	21794901	21795000	100	77.04	62.31	14.73	pnd21_Ctrl_F	3.41747	0.000632056	0.0213231	chr9	21793115	21795114	2000			mm10_cpg_shores
chr9	21858201	21858300	100	19.28	31.71	-12.43	10month_Ctrl_F	5.04549	4.52351e-07	0.000106752	chr9	21856765	21913822	57058			mm10_cpg_inter
chr9	21947401	21947500	100	7.03	21.11	-14.08	10month_Ctrl_F	5.95875	2.54178e-09	1.53111e-06	chr9	21947381	21947432	52	235044	Plppr2	mm10_genes_exons
chr9	21947401	21947500	100	7.03	21.11	-14.08	10month_Ctrl_F	5.95875	2.54178e-09	1.53111e-06	chr9	21947433	21947603	171	235044	Plppr2	mm10_genes_introns
chr9	21947401	21947500	100	7.03	21.11	-14.08	10month_Ctrl_F	5.95875	2.54178e-09	1.53111e-06	chr9	21944562	21947563	3002			mm10_cpg_shores
chr9	21988101	21988200	100	11.96	25.33	-13.36	10month_Ctrl_F	3.69242	0.000222134	0.0106746	chr9	21988046	21988275	230	71746	Rgl3	mm10_genes_exons
chr9	21988101	21988200	100	11.96	25.33	-13.36	10month_Ctrl_F	3.69242	0.000222134	0.0106746	chr9	21987905	21988848	944	71746	Rgl3	mm10_genes_introns
chr9	21988101	21988200	100	11.96	25.33	-13.36	10month_Ctrl_F	3.69242	0.000222134	0.0106746	chr9	21988062	21988280	219			mm10_cpg_islands
chr9	21988201	21988300	100	13.08	25.48	-12.4	10month_Ctrl_F	5.10272	3.348e-07	8.44812e-05	chr9	21988046	21988275	230	71746	Rgl3	mm10_genes_exons
chr9	21988201	21988300	100	13.08	25.48	-12.4	10month_Ctrl_F	5.10272	3.348e-07	8.44812e-05	chr9	21988276	21988848	573	71746	Rgl3	mm10_genes_introns
chr9	21988201	21988300	100	13.08	25.48	-12.4	10month_Ctrl_F	5.10272	3.348e-07	8.44812e-05	chr9	21987905	21988848	944	71746	Rgl3	mm10_genes_introns
chr9	21988201	21988300	100	13.08	25.48	-12.4	10month_Ctrl_F	5.10272	3.348e-07	8.44812e-05	chr9	21988062	21988280	219			mm10_cpg_islands
chr9	21988201	21988300	100	13.08	25.48	-12.4	10month_Ctrl_F	5.10272	3.348e-07	8.44812e-05	chr9	21988281	21989891	1611			mm10_cpg_shores
chr9	22853501	22853600	100	58.65	70.76	-12.12	10month_Ctrl_F	4.72337	2.31973e-06	0.000377957	chr9	22812544	22887580	75037	319845	Bbs9	mm10_genes_introns
chr9	22853501	22853600	100	58.65	70.76	-12.12	10month_Ctrl_F	4.72337	2.31973e-06	0.000377957	chr9	22659079	22888097	229019	319845	Bbs9	mm10_genes_introns
chr9	22853501	22853600	100	58.65	70.76	-12.12	10month_Ctrl_F	4.72337	2.31973e-06	0.000377957	chr9	22479752	23218361	738610			mm10_cpg_inter
chr9	24451301	24451400	100	69.36	81.92	-12.56	10month_Ctrl_F	3.06581	0.00217082	0.0473287	chr9	24450756	24453805	3050	244745	Dpy19l1	mm10_genes_introns
chr9	24451301	24451400	100	69.36	81.92	-12.56	10month_Ctrl_F	3.06581	0.00217082	0.0473287	chr9	23227910	24499004	1271095			mm10_cpg_inter
chr9	28226701	28226800	100	66.92	79.82	-12.9	10month_Ctrl_F	3.15975	0.00157902	0.0386277	chr9	27791447	28404327	612881	330908	Opcml	mm10_genes_introns
chr9	28226701	28226800	100	66.92	79.82	-12.9	10month_Ctrl_F	3.15975	0.00157902	0.0386277	chr9	27304604	28399241	1094638			mm10_cpg_inter
chr9	29659101	29659200	100	33.96	46.53	-12.58	10month_Ctrl_F	3.96758	7.26052e-05	0.00478868	chr9	29411641	29962844	551204	235106	Ntm	mm10_genes_introns
chr9	29659101	29659200	100	33.96	46.53	-12.58	10month_Ctrl_F	3.96758	7.26052e-05	0.00478868	chr9	29411641	29674280	262640	235106	Ntm	mm10_genes_introns
chr9	29659101	29659200	100	33.96	46.53	-12.58	10month_Ctrl_F	3.96758	7.26052e-05	0.00478868	chr9	29416757	30422945	1006189			mm10_cpg_inter
chr9	29990301	29990400	100	61.42	75.21	-13.79	10month_Ctrl_F	3.7724	0.000161685	0.00857333	chr9	29416757	30422945	1006189			mm10_cpg_inter
chr9	30833701	30833800	100	79.94	90.53	-10.58	10month_Ctrl_F	3.17274	0.00151005	0.0375537	chr9	30431397	30917475	486079			mm10_cpg_inter
chr9	32392101	32392200	100	37.56	55.46	-17.9	10month_Ctrl_F	3.19459	0.00140031	0.0357512	chr9	32388985	32392984	4000	56379	Kcnj1	mm10_genes_1to5kb
chr9	32392101	32392200	100	37.56	55.46	-17.9	10month_Ctrl_F	3.19459	0.00140031	0.0357512	chr9	32372614	32396320	23707	56379	Kcnj1	mm10_genes_introns
chr9	32392101	32392200	100	37.56	55.46	-17.9	10month_Ctrl_F	3.19459	0.00140031	0.0357512	chr9	32385346	32396320	10975	56379	Kcnj1	mm10_genes_introns
chr9	32392101	32392200	100	37.56	55.46	-17.9	10month_Ctrl_F	3.19459	0.00140031	0.0357512	chr9	32037088	32405217	368130			mm10_cpg_inter
chr9	32614701	32614800	100	61.69	86.75	-25.06	10month_Ctrl_F	3.66455	0.000247771	0.0114925	chr9	32614012	32614938	927			mm10_genes_introns
chr9	32614701	32614800	100	61.69	86.75	-25.06	10month_Ctrl_F	3.66455	0.000247771	0.0114925	chr9	32545390	32691607	146218			mm10_cpg_inter
chr9	32754501	32754600	100	77.07	91.27	-14.2	10month_Ctrl_F	3.3222	0.000893111	0.0267911	chr9	32754213	32754994	782	23871	Ets1	mm10_genes_exons
chr9	32754501	32754600	100	77.07	91.27	-14.2	10month_Ctrl_F	3.3222	0.000893111	0.0267911	chr9	32754213	32757820	3608	23871	Ets1	mm10_genes_exons
chr9	32754501	32754600	100	77.07	91.27	-14.2	10month_Ctrl_F	3.3222	0.000893111	0.0267911	chr9	32754213	32755004	792	23871	Ets1	mm10_genes_exons
chr9	32754501	32754600	100	77.07	91.27	-14.2	10month_Ctrl_F	3.3222	0.000893111	0.0267911	chr9	32754213	32755275	1063	23871	Ets1	mm10_genes_exons
chr9	32754501	32754600	100	77.07	91.27	-14.2	10month_Ctrl_F	3.3222	0.000893111	0.0267911	chr9	32754426	32754994	569	23871	Ets1	mm10_genes_3UTRs
chr9	32754501	32754600	100	77.07	91.27	-14.2	10month_Ctrl_F	3.3222	0.000893111	0.0267911	chr9	32754426	32757820	3395	23871	Ets1	mm10_genes_3UTRs
chr9	32754501	32754600	100	77.07	91.27	-14.2	10month_Ctrl_F	3.3222	0.000893111	0.0267911	chr9	32754426	32755004	579	23871	Ets1	mm10_genes_3UTRs
chr9	32754501	32754600	100	77.07	91.27	-14.2	10month_Ctrl_F	3.3222	0.000893111	0.0267911	chr9	32754251	32755275	1025	23871	Ets1	mm10_genes_3UTRs
chr9	32754501	32754600	100	77.07	91.27	-14.2	10month_Ctrl_F	3.3222	0.000893111	0.0267911	chr9	32700258	33724215	1023958			mm10_cpg_inter
chr9	32823901	32824000	100	36.95	51.44	-14.49	10month_Ctrl_F	3.11048	0.00186784	0.0430825	chr9	32813860	32833213	19354			mm10_genes_introns
chr9	32823901	32824000	100	36.95	51.44	-14.49	10month_Ctrl_F	3.11048	0.00186784	0.0430825	chr9	32700258	33724215	1023958			mm10_cpg_inter
chr9	33143601	33143700	100	73.97	50	23.97	pnd21_Ctrl_F	3.08824	0.00201347	0.0451571	chr9	32700258	33724215	1023958			mm10_cpg_inter
chr9	34484601	34484700	100	78.9	90.17	-11.27	10month_Ctrl_F	3.05319	0.00226423	0.0486525	chr9	34480894	34484893	4000			mm10_genes_1to5kb
chr9	34484601	34484700	100	78.9	90.17	-11.27	10month_Ctrl_F	3.05319	0.00226423	0.0486525	chr9	34481125	34485124	4000	67703	Kirrel3	mm10_genes_1to5kb
chr9	34484601	34484700	100	78.9	90.17	-11.27	10month_Ctrl_F	3.05319	0.00226423	0.0486525	chr9	34481126	34485125	4000	67703	Kirrel3	mm10_genes_1to5kb
chr9	34484601	34484700	100	78.9	90.17	-11.27	10month_Ctrl_F	3.05319	0.00226423	0.0486525	chr9	34483733	34487732	4000	67703	Kirrel3	mm10_genes_1to5kb
chr9	34484601	34484700	100	78.9	90.17	-11.27	10month_Ctrl_F	3.05319	0.00226423	0.0486525	chr9	34483795	34487794	4000	67703	Kirrel3	mm10_genes_1to5kb
chr9	34484601	34484700	100	78.9	90.17	-11.27	10month_Ctrl_F	3.05319	0.00226423	0.0486525	chr9	34483828	34487827	4000	67703	Kirrel3	mm10_genes_1to5kb
chr9	34484601	34484700	100	78.9	90.17	-11.27	10month_Ctrl_F	3.05319	0.00226423	0.0486525	chr9	34483936	34487935	4000	67703	Kirrel3	mm10_genes_1to5kb
chr9	34484601	34484700	100	78.9	90.17	-11.27	10month_Ctrl_F	3.05319	0.00226423	0.0486525	chr9	34484091	34486090	2000			mm10_cpg_shores
chr9	35025001	35025100	100	16.11	37.5	-21.39	10month_Ctrl_F	6.16122	7.2186e-10	5.18819e-07	chr9	35023653	35028331	4679	67703	Kirrel3	mm10_genes_introns
chr9	35025001	35025100	100	16.11	37.5	-21.39	10month_Ctrl_F	6.16122	7.2186e-10	5.18819e-07	chr9	35023653	35025110	1458	67703	Kirrel3	mm10_genes_introns
chr9	35025001	35025100	100	16.11	37.5	-21.39	10month_Ctrl_F	6.16122	7.2186e-10	5.18819e-07	chr9	34493097	35112563	619467			mm10_cpg_inter
chr9	35025301	35025400	100	13.53	27.57	-14.04	10month_Ctrl_F	4.63528	3.56449e-06	0.000523467	chr9	35025375	35025468	94			mm10_enhancers_fantom
chr9	35025301	35025400	100	13.53	27.57	-14.04	10month_Ctrl_F	4.63528	3.56449e-06	0.000523467	chr9	35023653	35028331	4679	67703	Kirrel3	mm10_genes_introns
chr9	35025301	35025400	100	13.53	27.57	-14.04	10month_Ctrl_F	4.63528	3.56449e-06	0.000523467	chr9	35025147	35028331	3185	67703	Kirrel3	mm10_genes_introns
chr9	35025301	35025400	100	13.53	27.57	-14.04	10month_Ctrl_F	4.63528	3.56449e-06	0.000523467	chr9	34493097	35112563	619467			mm10_cpg_inter
chr9	35443401	35443500	100	64.9	77.84	-12.94	10month_Ctrl_F	3.11516	0.00183846	0.0426156	chr9	35421184	35452044	30861	57810	Cdon	mm10_genes_introns
chr9	35443401	35443500	100	64.9	77.84	-12.94	10month_Ctrl_F	3.11516	0.00183846	0.0426156	chr9	35421603	35452044	30442	57810	Cdon	mm10_genes_introns
chr9	35443401	35443500	100	64.9	77.84	-12.94	10month_Ctrl_F	3.11516	0.00183846	0.0426156	chr9	35421816	35452044	30229	57810	Cdon	mm10_genes_introns
chr9	35443401	35443500	100	64.9	77.84	-12.94	10month_Ctrl_F	3.11516	0.00183846	0.0426156	chr9	35430861	35452044	21184	57810	Cdon	mm10_genes_introns
chr9	35443401	35443500	100	64.9	77.84	-12.94	10month_Ctrl_F	3.11516	0.00183846	0.0426156	chr9	35426114	35554233	128120			mm10_cpg_inter
chr9	35516701	35516800	100	70.96	88.07	-17.11	10month_Ctrl_F	5.74803	9.02892e-09	4.42266e-06	chr9	35516745	35517095	351			mm10_genes_exons
chr9	35516701	35516800	100	70.96	88.07	-17.11	10month_Ctrl_F	5.74803	9.02892e-09	4.42266e-06	chr9	35516480	35516744	265			mm10_genes_introns
chr9	35516701	35516800	100	70.96	88.07	-17.11	10month_Ctrl_F	5.74803	9.02892e-09	4.42266e-06	chr9	35426114	35554233	128120			mm10_cpg_inter
chr9	35549501	35549600	100	40.4	58.19	-17.79	10month_Ctrl_F	4.32438	1.5296e-05	0.0015474	chr9	35547019	35551284	4266	30959	Ddx25	mm10_genes_introns
chr9	35549501	35549600	100	40.4	58.19	-17.79	10month_Ctrl_F	4.32438	1.5296e-05	0.0015474	chr9	35426114	35554233	128120			mm10_cpg_inter
chr9	35856701	35856800	100	64.22	79.61	-15.39	10month_Ctrl_F	7.40538	1.30777e-13	3.20976e-10	chr9	35578664	36722271	1143608			mm10_cpg_inter
chr9	36014001	36014100	100	2.73	15.94	-13.21	10month_Ctrl_F	3.41199	0.000644903	0.021582	chr9	36012559	36016558	4000			mm10_genes_1to5kb
chr9	36014001	36014100	100	2.73	15.94	-13.21	10month_Ctrl_F	3.41199	0.000644903	0.021582	chr9	35578664	36722271	1143608			mm10_cpg_inter
chr9	37006401	37006500	100	53.31	69.25	-15.94	10month_Ctrl_F	3.74036	0.000183759	0.00937739	chr9	36968487	37083206	114720	208076	Pknox2	mm10_genes_introns
chr9	37006401	37006500	100	53.31	69.25	-15.94	10month_Ctrl_F	3.74036	0.000183759	0.00937739	chr9	36987273	37083206	95934	208076	Pknox2	mm10_genes_introns
chr9	37006401	37006500	100	53.31	69.25	-15.94	10month_Ctrl_F	3.74036	0.000183759	0.00937739	chr9	36801442	37141198	339757			mm10_cpg_inter
chr9	37076701	37076800	100	53.68	65.83	-12.15	10month_Ctrl_F	3.46161	0.000536953	0.0192302	chr9	37076395	37076779	385			mm10_enhancers_fantom
chr9	37076701	37076800	100	53.68	65.83	-12.15	10month_Ctrl_F	3.46161	0.000536953	0.0192302	chr9	36968487	37083206	114720	208076	Pknox2	mm10_genes_introns
chr9	37076701	37076800	100	53.68	65.83	-12.15	10month_Ctrl_F	3.46161	0.000536953	0.0192302	chr9	36987273	37083206	95934	208076	Pknox2	mm10_genes_introns
chr9	37076701	37076800	100	53.68	65.83	-12.15	10month_Ctrl_F	3.46161	0.000536953	0.0192302	chr9	36801442	37141198	339757			mm10_cpg_inter
chr9	40570201	40570300	100	79.72	96.3	-16.57	10month_Ctrl_F	4.6028	4.16857e-06	0.000586424	chr9	40535462	40682053	146592			mm10_cpg_inter
chr9	42366701	42366800	100	86.26	97.11	-10.85	10month_Ctrl_F	4.33587	1.45187e-05	0.00149086	chr9	42366668	42367269	602	21683	Tecta	mm10_genes_exons
chr9	42366701	42366800	100	86.26	97.11	-10.85	10month_Ctrl_F	4.33587	1.45187e-05	0.00149086	chr9	42329066	42468018	138953			mm10_cpg_inter
chr9	42437001	42437100	100	74.91	90.78	-15.88	10month_Ctrl_F	5.73656	9.66215e-09	4.64306e-06	chr9	42416150	42437114	20965	272589	Tbcel	mm10_genes_introns
chr9	42437001	42437100	100	74.91	90.78	-15.88	10month_Ctrl_F	5.73656	9.66215e-09	4.64306e-06	chr9	42329066	42468018	138953			mm10_cpg_inter
chr9	42945501	42945600	100	85.51	75.35	10.17	pnd21_Ctrl_F	3.21615	0.00129923	0.0341085	chr9	42941801	42945800	4000			mm10_genes_1to5kb
chr9	42945501	42945600	100	85.51	75.35	10.17	pnd21_Ctrl_F	3.21615	0.00129923	0.0341085	chr9	42945494	42949493	4000	110637	Grik4	mm10_genes_1to5kb
chr9	42945501	42945600	100	85.51	75.35	10.17	pnd21_Ctrl_F	3.21615	0.00129923	0.0341085	chr9	42944997	42946996	2000			mm10_cpg_shores
chr9	43264101	43264200	100	26.63	38.96	-12.32	10month_Ctrl_F	3.60952	0.00030676	0.0133107	chr9	43263133	43264132	1000	235302	D630033O11Rik	mm10_genes_promoters
chr9	43264101	43264200	100	26.63	38.96	-12.32	10month_Ctrl_F	3.60952	0.00030676	0.0133107	chr9	43263201	43264200	1000	235302	D630033O11Rik	mm10_genes_promoters
chr9	43264101	43264200	100	26.63	38.96	-12.32	10month_Ctrl_F	3.60952	0.00030676	0.0133107	chr9	43260279	43264278	4000	235302	D630033O11Rik	mm10_genes_1to5kb
chr9	43264101	43264200	100	26.63	38.96	-12.32	10month_Ctrl_F	3.60952	0.00030676	0.0133107	chr9	43264133	43264462	330	235302	D630033O11Rik	mm10_genes_exons
chr9	43264101	43264200	100	26.63	38.96	-12.32	10month_Ctrl_F	3.60952	0.00030676	0.0133107	chr9	43259912	43265315	5404	235302	D630033O11Rik	mm10_genes_introns
chr9	43264101	43264200	100	26.63	38.96	-12.32	10month_Ctrl_F	3.60952	0.00030676	0.0133107	chr9	43260060	43265315	5256	235302	D630033O11Rik	mm10_genes_introns
chr9	43264101	43264200	100	26.63	38.96	-12.32	10month_Ctrl_F	3.60952	0.00030676	0.0133107	chr9	43244106	43282931	38826			mm10_cpg_inter
chr9	43506001	43506100	100	47.27	57.91	-10.64	10month_Ctrl_F	6.64009	3.13481e-11	3.63435e-08	chr9	43291139	43739677	448539			mm10_cpg_inter
chr9	44131301	44131400	100	36.64	51.27	-14.63	10month_Ctrl_F	3.33454	0.000854411	0.026009	chr9	44129469	44133468	4000	84004	Mcam	mm10_genes_1to5kb
chr9	44131301	44131400	100	36.64	51.27	-14.63	10month_Ctrl_F	3.33454	0.000854411	0.026009	chr9	44129562	44133561	4000	84004	Mcam	mm10_genes_1to5kb
chr9	44131301	44131400	100	36.64	51.27	-14.63	10month_Ctrl_F	3.33454	0.000854411	0.026009	chr9	44129658	44133657	4000	84004	Mcam	mm10_genes_1to5kb
chr9	44131301	44131400	100	36.64	51.27	-14.63	10month_Ctrl_F	3.33454	0.000854411	0.026009	chr9	44129661	44133660	4000	84004	Mcam	mm10_genes_1to5kb
chr9	44131301	44131400	100	36.64	51.27	-14.63	10month_Ctrl_F	3.33454	0.000854411	0.026009	chr9	44125294	44134360	9067	100038560	Gm10687	mm10_genes_introns
chr9	44131301	44131400	100	36.64	51.27	-14.63	10month_Ctrl_F	3.33454	0.000854411	0.026009	chr9	44130388	44132387	2000			mm10_cpg_shores
chr9	44256801	44256900	100	67.22	85.86	-18.64	10month_Ctrl_F	3.92881	8.53672e-05	0.00542292	chr9	44255047	44258293	3247			mm10_genes_exons
chr9	44256801	44256900	100	67.22	85.86	-18.64	10month_Ctrl_F	3.92881	8.53672e-05	0.00542292	chr9	44256332	44256927	596	270151	Nlrx1	mm10_genes_exons
chr9	44256801	44256900	100	67.22	85.86	-18.64	10month_Ctrl_F	3.92881	8.53672e-05	0.00542292	chr9	44255464	44257463	2000			mm10_cpg_shelves
chr9	44513201	44513300	100	69.72	53.83	15.88	pnd21_Ctrl_F	3.65882	0.000253377	0.0116922	chr9	44511787	44514301	2515	12145	Cxcr5	mm10_genes_exons
chr9	44513201	44513300	100	69.72	53.83	15.88	pnd21_Ctrl_F	3.65882	0.000253377	0.0116922	chr9	44511788	44514301	2514	12145	Cxcr5	mm10_genes_exons
chr9	44513201	44513300	100	69.72	53.83	15.88	pnd21_Ctrl_F	3.65882	0.000253377	0.0116922	chr9	44511787	44513233	1447	12145	Cxcr5	mm10_genes_3UTRs
chr9	44513201	44513300	100	69.72	53.83	15.88	pnd21_Ctrl_F	3.65882	0.000253377	0.0116922	chr9	44511788	44513233	1446	12145	Cxcr5	mm10_genes_3UTRs
chr9	44513201	44513300	100	69.72	53.83	15.88	pnd21_Ctrl_F	3.65882	0.000253377	0.0116922	chr9	44503179	44600078	96900			mm10_cpg_inter
chr9	44715201	44715300	100	81.54	64.95	16.59	pnd21_Ctrl_F	4.79069	1.66209e-06	0.000294517	chr9	44714241	44718240	4000	102693	Phldb1	mm10_genes_1to5kb
chr9	44715201	44715300	100	81.54	64.95	16.59	pnd21_Ctrl_F	4.79069	1.66209e-06	0.000294517	chr9	44714266	44718265	4000	102693	Phldb1	mm10_genes_1to5kb
chr9	44715201	44715300	100	81.54	64.95	16.59	pnd21_Ctrl_F	4.79069	1.66209e-06	0.000294517	chr9	44711947	44715946	4000	102693	Phldb1	mm10_genes_1to5kb
chr9	44715201	44715300	100	81.54	64.95	16.59	pnd21_Ctrl_F	4.79069	1.66209e-06	0.000294517	chr9	44711923	44715313	3391	102693	Phldb1	mm10_genes_introns
chr9	44715201	44715300	100	81.54	64.95	16.59	pnd21_Ctrl_F	4.79069	1.66209e-06	0.000294517	chr9	44712653	44717181	4529			mm10_cpg_inter
chr9	44878401	44878500	100	52.11	34.32	17.79	pnd21_Ctrl_F	4.18361	2.86917e-05	0.00246904	chr9	44876728	44880727	4000			mm10_genes_1to5kb
chr9	44878401	44878500	100	52.11	34.32	17.79	pnd21_Ctrl_F	4.18361	2.86917e-05	0.00246904	chr9	44876750	44880749	4000			mm10_genes_1to5kb
chr9	44878401	44878500	100	52.11	34.32	17.79	pnd21_Ctrl_F	4.18361	2.86917e-05	0.00246904	chr9	44878202	44879491	1290			mm10_genes_introns
chr9	44878401	44878500	100	52.11	34.32	17.79	pnd21_Ctrl_F	4.18361	2.86917e-05	0.00246904	chr9	44853007	44880848	27842	214162	Kmt2a	mm10_genes_introns
chr9	44878401	44878500	100	52.11	34.32	17.79	pnd21_Ctrl_F	4.18361	2.86917e-05	0.00246904	chr9	44853007	44878704	25698	214162	Kmt2a	mm10_genes_introns
chr9	44878401	44878500	100	52.11	34.32	17.79	pnd21_Ctrl_F	4.18361	2.86917e-05	0.00246904	chr9	44876812	44878811	2000			mm10_cpg_shelves
chr9	45228901	45229000	100	72.16	85.81	-13.65	10month_Ctrl_F	5.2285	1.70888e-07	4.88548e-05	chr9	45182316	45241392	59077	408059	Smim35	mm10_genes_introns
chr9	45228901	45229000	100	72.16	85.81	-13.65	10month_Ctrl_F	5.2285	1.70888e-07	4.88548e-05	chr9	45195994	45241392	45399	408059	Smim35	mm10_genes_introns
chr9	45228901	45229000	100	72.16	85.81	-13.65	10month_Ctrl_F	5.2285	1.70888e-07	4.88548e-05	chr9	45142987	45264957	121971			mm10_cpg_inter
chr9	45370901	45371000	100	10.86	22.93	-12.08	10month_Ctrl_F	6.95248	3.58921e-12	6.0005e-09	chr9	45370489	45389987	19499	59095	Fxyd6	mm10_genes_introns
chr9	45370901	45371000	100	10.86	22.93	-12.08	10month_Ctrl_F	6.95248	3.58921e-12	6.0005e-09	chr9	45370489	45375033	4545	59095	Fxyd6	mm10_genes_introns
chr9	45370901	45371000	100	10.86	22.93	-12.08	10month_Ctrl_F	6.95248	3.58921e-12	6.0005e-09	chr9	45370484	45372483	2000			mm10_cpg_shores
chr9	45371001	45371100	100	7.84	23.78	-15.94	10month_Ctrl_F	6.48647	8.78709e-11	9.13189e-08	chr9	45370489	45389987	19499	59095	Fxyd6	mm10_genes_introns
chr9	45371001	45371100	100	7.84	23.78	-15.94	10month_Ctrl_F	6.48647	8.78709e-11	9.13189e-08	chr9	45370489	45375033	4545	59095	Fxyd6	mm10_genes_introns
chr9	45371001	45371100	100	7.84	23.78	-15.94	10month_Ctrl_F	6.48647	8.78709e-11	9.13189e-08	chr9	45370484	45372483	2000			mm10_cpg_shores
chr9	45447801	45447900	100	24.8	35.93	-11.13	10month_Ctrl_F	4.68387	2.8151e-06	0.000438834	chr9	45447665	45447823	159	114873	Dscaml1	mm10_genes_5UTRs
chr9	45447801	45447900	100	24.8	35.93	-11.13	10month_Ctrl_F	4.68387	2.8151e-06	0.000438834	chr9	45447665	45447982	318	114873	Dscaml1	mm10_genes_exons
chr9	45447801	45447900	100	24.8	35.93	-11.13	10month_Ctrl_F	4.68387	2.8151e-06	0.000438834	chr9	45435578	45668612	233035			mm10_cpg_inter
chr9	45555101	45555200	100	14.14	26.06	-11.92	10month_Ctrl_F	4.41636	1.00377e-05	0.00113148	chr9	45450629	45570838	120210	114873	Dscaml1	mm10_genes_introns
chr9	45555101	45555200	100	14.14	26.06	-11.92	10month_Ctrl_F	4.41636	1.00377e-05	0.00113148	chr9	45450629	45661132	210504	114873	Dscaml1	mm10_genes_introns
chr9	45555101	45555200	100	14.14	26.06	-11.92	10month_Ctrl_F	4.41636	1.00377e-05	0.00113148	chr9	45435578	45668612	233035			mm10_cpg_inter
chr9	45806001	45806100	100	96.15	80	16.15	pnd21_Ctrl_F	3.15841	0.00158634	0.0387291	chr9	45804257	45808256	4000	214552	Cep164	mm10_genes_1to5kb
chr9	45806001	45806100	100	96.15	80	16.15	pnd21_Ctrl_F	3.15841	0.00158634	0.0387291	chr9	45803668	45807667	4000	214552	Cep164	mm10_genes_1to5kb
chr9	45806001	45806100	100	96.15	80	16.15	pnd21_Ctrl_F	3.15841	0.00158634	0.0387291	chr9	45805986	45807644	1659	214552	Cep164	mm10_genes_exons
chr9	45806001	45806100	100	96.15	80	16.15	pnd21_Ctrl_F	3.15841	0.00158634	0.0387291	chr9	45803329	45809703	6375	214552	Cep164	mm10_genes_introns
chr9	45806001	45806100	100	96.15	80	16.15	pnd21_Ctrl_F	3.15841	0.00158634	0.0387291	chr9	45676917	45824386	147470			mm10_cpg_inter
chr9	45827501	45827600	100	57.5	67.93	-10.43	10month_Ctrl_F	3.49503	0.000474007	0.0177013	chr9	45824728	45828727	4000	214552	Cep164	mm10_genes_1to5kb
chr9	45827501	45827600	100	57.5	67.93	-10.43	10month_Ctrl_F	3.49503	0.000474007	0.0177013	chr9	45823765	45828501	4737	214552	Cep164	mm10_genes_introns
chr9	45827501	45827600	100	57.5	67.93	-10.43	10month_Ctrl_F	3.49503	0.000474007	0.0177013	chr9	45826809	45828501	1693	214552	Cep164	mm10_genes_introns
chr9	45827501	45827600	100	57.5	67.93	-10.43	10month_Ctrl_F	3.49503	0.000474007	0.0177013	chr9	45826387	45828386	2000			mm10_cpg_shores
chr9	46195101	46195200	100	38.27	57.38	-19.11	10month_Ctrl_F	5.47498	4.37561e-08	1.6152e-05	chr9	46195166	46195309	144	70661	Sik3	mm10_genes_exons
chr9	46195101	46195200	100	38.27	57.38	-19.11	10month_Ctrl_F	5.47498	4.37561e-08	1.6152e-05	chr9	46194931	46195165	235	70661	Sik3	mm10_genes_introns
chr9	46195101	46195200	100	38.27	57.38	-19.11	10month_Ctrl_F	5.47498	4.37561e-08	1.6152e-05	chr9	46194931	46195792	862	70661	Sik3	mm10_genes_introns
chr9	46195101	46195200	100	38.27	57.38	-19.11	10month_Ctrl_F	5.47498	4.37561e-08	1.6152e-05	chr9	46017439	46266105	248667			mm10_cpg_inter
chr9	46195201	46195300	100	49.56	67.29	-17.73	10month_Ctrl_F	4.43016	9.41624e-06	0.0010751	chr9	46195166	46195309	144	70661	Sik3	mm10_genes_exons
chr9	46195201	46195300	100	49.56	67.29	-17.73	10month_Ctrl_F	4.43016	9.41624e-06	0.0010751	chr9	46194931	46195792	862	70661	Sik3	mm10_genes_introns
chr9	46195201	46195300	100	49.56	67.29	-17.73	10month_Ctrl_F	4.43016	9.41624e-06	0.0010751	chr9	46017439	46266105	248667			mm10_cpg_inter
chr9	46810501	46810600	100	68.9	84.56	-15.66	10month_Ctrl_F	3.05633	0.00224062	0.0483298	chr9	46447904	47525730	1077827			mm10_cpg_inter
chr9	48243601	48243700	100	66.47	84.67	-18.2	10month_Ctrl_F	3.73516	0.000187599	0.00952911	chr9	48233283	48375872	142590	244853	Nxpe4	mm10_genes_introns
chr9	48243601	48243700	100	66.47	84.67	-18.2	10month_Ctrl_F	3.73516	0.000187599	0.00952911	chr9	48162260	48354986	192727	244853	Nxpe4	mm10_genes_introns
chr9	48243601	48243700	100	66.47	84.67	-18.2	10month_Ctrl_F	3.73516	0.000187599	0.00952911	chr9	47535875	48476342	940468			mm10_cpg_inter
chr9	48796101	48796200	100	65.04	77.03	-11.99	10month_Ctrl_F	3.89617	9.77267e-05	0.00599007	chr9	48743562	48831742	88181	235320	Zbtb16	mm10_genes_introns
chr9	48796101	48796200	100	65.04	77.03	-11.99	10month_Ctrl_F	3.89617	9.77267e-05	0.00599007	chr9	48499926	48830677	330752			mm10_cpg_inter
chr9	48823401	48823500	100	92.11	80.35	11.76	pnd21_Ctrl_F	4.53664	5.71568e-06	0.000742077	chr9	48743562	48831742	88181	235320	Zbtb16	mm10_genes_introns
chr9	48823401	48823500	100	92.11	80.35	11.76	pnd21_Ctrl_F	4.53664	5.71568e-06	0.000742077	chr9	48499926	48830677	330752			mm10_cpg_inter
chr9	49577201	49577300	100	82.56	94.14	-11.58	10month_Ctrl_F	6.2227	4.88667e-10	3.90107e-07	chr9	49569901	49798677	228777	17967	Ncam1	mm10_genes_introns
chr9	49577201	49577300	100	82.56	94.14	-11.58	10month_Ctrl_F	6.2227	4.88667e-10	3.90107e-07	chr9	49344961	49792789	447829			mm10_cpg_inter
chr9	50412601	50412700	100	73.14	84.74	-11.6	10month_Ctrl_F	4.45907	8.2315e-06	0.000970412	chr9	49802521	50524377	721857			mm10_cpg_inter
chr9	50429801	50429900	100	19.65	29.99	-10.34	10month_Ctrl_F	4.95769	7.13367e-07	0.000152957	chr9	49802521	50524377	721857			mm10_cpg_inter
chr9	50442801	50442900	100	26.23	42.54	-16.3	10month_Ctrl_F	3.09745	0.00195195	0.044292	chr9	49802521	50524377	721857			mm10_cpg_inter
chr9	52695801	52695900	100	67.52	77.68	-10.17	10month_Ctrl_F	4.46326	8.07209e-06	0.000957491	chr9	52680072	52716670	36599	382139	Gm1715	mm10_genes_introns
chr9	52695801	52695900	100	67.52	77.68	-10.17	10month_Ctrl_F	4.46326	8.07209e-06	0.000957491	chr9	52172719	53243744	1071026			mm10_cpg_inter
chr9	53423701	53423800	100	63.86	74.03	-10.17	10month_Ctrl_F	3.45494	0.000550424	0.0195305	chr9	53423019	53425522	2504	75311	4930550C14Rik	mm10_genes_introns
chr9	53423701	53423800	100	63.86	74.03	-10.17	10month_Ctrl_F	3.45494	0.000550424	0.0195305	chr9	53388580	53532537	143958			mm10_cpg_inter
chr9	53885301	53885400	100	18.68	4.48	14.2	pnd21_Ctrl_F	3.05083	0.00228212	0.0488912	chr9	53776124	53970754	194631			mm10_cpg_inter
chr9	54457301	54457400	100	61.33	76.16	-14.83	10month_Ctrl_F	3.10574	0.00189802	0.0435456	chr9	54451842	54457623	5782	235380	Dmxl2	mm10_genes_introns
chr9	54457301	54457400	100	61.33	76.16	-14.83	10month_Ctrl_F	3.10574	0.00189802	0.0435456	chr9	54290919	54497024	206106			mm10_cpg_inter
chr9	54503201	54503300	100	52.52	67.6	-15.08	10month_Ctrl_F	3.89491	9.82344e-05	0.00601799	chr9	54503134	54503448	315			mm10_enhancers_fantom
chr9	54503201	54503300	100	52.52	67.6	-15.08	10month_Ctrl_F	3.89491	9.82344e-05	0.00601799	chr9	54502627	54506626	4000	235380	Dmxl2	mm10_genes_1to5kb
chr9	54503201	54503300	100	52.52	67.6	-15.08	10month_Ctrl_F	3.89491	9.82344e-05	0.00601799	chr9	54502497	54506496	4000	235380	Dmxl2	mm10_genes_1to5kb
chr9	54503201	54503300	100	52.52	67.6	-15.08	10month_Ctrl_F	3.89491	9.82344e-05	0.00601799	chr9	54502572	54506571	4000	235380	Dmxl2	mm10_genes_1to5kb
chr9	54503201	54503300	100	52.52	67.6	-15.08	10month_Ctrl_F	3.89491	9.82344e-05	0.00601799	chr9	54501624	54503623	2000			mm10_cpg_shores
chr9	54764201	54764300	100	32.82	48.84	-16.02	10month_Ctrl_F	3.74989	0.00017691	0.00912069	chr9	54763748	54764747	1000	12903	Crabp1	mm10_genes_promoters
chr9	54764201	54764300	100	32.82	48.84	-16.02	10month_Ctrl_F	3.74989	0.00017691	0.00912069	chr9	54762654	54764653	2000			mm10_cpg_shores
chr9	56564401	56564500	100	47.68	60.31	-12.63	10month_Ctrl_F	3.96146	7.44938e-05	0.00488254	chr9	56422225	56615642	193418			mm10_cpg_inter
chr9	56795101	56795200	100	19.2	42	-22.8	10month_Ctrl_F	3.93907	8.1797e-05	0.00524936	chr9	56775649	56795989	20341	235402	Lingo1	mm10_genes_introns
chr9	56795101	56795200	100	19.2	42	-22.8	10month_Ctrl_F	3.93907	8.1797e-05	0.00524936	chr9	56793771	56795770	2000			mm10_cpg_shores
chr9	56866201	56866300	100	42.36	55.87	-13.51	10month_Ctrl_F	4.16987	3.04777e-05	0.00258798	chr9	56865680	56869679	4000	382075	Odf3l1	mm10_genes_1to5kb
chr9	56866201	56866300	100	42.36	55.87	-13.51	10month_Ctrl_F	4.16987	3.04777e-05	0.00258798	chr9	56865278	56883556	18279	121021	Cspg4	mm10_genes_introns
chr9	56866201	56866300	100	42.36	55.87	-13.51	10month_Ctrl_F	4.16987	3.04777e-05	0.00258798	chr9	56865214	56867213	2000			mm10_cpg_shores
chr9	56883001	56883100	100	19.7	30.33	-10.63	10month_Ctrl_F	3.49947	0.000466176	0.0174881	chr9	56882976	56886975	4000	121021	Cspg4	mm10_genes_1to5kb
chr9	56883001	56883100	100	19.7	30.33	-10.63	10month_Ctrl_F	3.49947	0.000466176	0.0174881	chr9	56865278	56883556	18279	121021	Cspg4	mm10_genes_introns
chr9	56883001	56883100	100	19.7	30.33	-10.63	10month_Ctrl_F	3.49947	0.000466176	0.0174881	chr9	56869214	56924156	54943			mm10_cpg_inter
chr9	57143401	57143500	100	49.14	59.52	-10.39	10month_Ctrl_F	3.73052	0.000191083	0.0096445	chr9	57143451	57143613	163	72774	Neil1	mm10_genes_exons
chr9	57143401	57143500	100	49.14	59.52	-10.39	10month_Ctrl_F	3.73052	0.000191083	0.0096445	chr9	57143327	57143450	124	72774	Neil1	mm10_genes_introns
chr9	57143401	57143500	100	49.14	59.52	-10.39	10month_Ctrl_F	3.73052	0.000191083	0.0096445	chr9	57135319	57257523	122205			mm10_cpg_inter
chr9	57939601	57939700	100	25.87	40.22	-14.35	10month_Ctrl_F	3.38849	0.000702778	0.0228268	chr9	57939112	57940111	1000	20361	Sema7a	mm10_genes_promoters
chr9	57939601	57939700	100	25.87	40.22	-14.35	10month_Ctrl_F	3.38849	0.000702778	0.0228268	chr9	57939113	57940112	1000	20361	Sema7a	mm10_genes_promoters
chr9	57939601	57939700	100	25.87	40.22	-14.35	10month_Ctrl_F	3.38849	0.000702778	0.0228268	chr9	57937932	57939931	2000			mm10_cpg_shores
chr9	58490101	58490200	100	33.02	45.08	-12.06	10month_Ctrl_F	4.46268	8.0942e-06	0.000958845	chr9	58489669	58490236	568	319477	Insyn1	mm10_genes_5UTRs
chr9	58490101	58490200	100	33.02	45.08	-12.06	10month_Ctrl_F	4.46268	8.0942e-06	0.000958845	chr9	58489608	58490236	629	319477	Insyn1	mm10_genes_5UTRs
chr9	58490101	58490200	100	33.02	45.08	-12.06	10month_Ctrl_F	4.46268	8.0942e-06	0.000958845	chr9	58489669	58490392	724	319477	Insyn1	mm10_genes_exons
chr9	58490101	58490200	100	33.02	45.08	-12.06	10month_Ctrl_F	4.46268	8.0942e-06	0.000958845	chr9	58489669	58490485	817	319477	Insyn1	mm10_genes_exons
chr9	58490101	58490200	100	33.02	45.08	-12.06	10month_Ctrl_F	4.46268	8.0942e-06	0.000958845	chr9	58489608	58490392	785	319477	Insyn1	mm10_genes_exons
chr9	58490101	58490200	100	33.02	45.08	-12.06	10month_Ctrl_F	4.46268	8.0942e-06	0.000958845	chr9	58489104	58491103	2000			mm10_cpg_shores
chr9	58490201	58490300	100	27.14	38.65	-11.51	10month_Ctrl_F	5.39373	6.90103e-08	2.36223e-05	chr9	58489669	58490236	568	319477	Insyn1	mm10_genes_5UTRs
chr9	58490201	58490300	100	27.14	38.65	-11.51	10month_Ctrl_F	5.39373	6.90103e-08	2.36223e-05	chr9	58489608	58490236	629	319477	Insyn1	mm10_genes_5UTRs
chr9	58490201	58490300	100	27.14	38.65	-11.51	10month_Ctrl_F	5.39373	6.90103e-08	2.36223e-05	chr9	58489669	58490392	724	319477	Insyn1	mm10_genes_exons
chr9	58490201	58490300	100	27.14	38.65	-11.51	10month_Ctrl_F	5.39373	6.90103e-08	2.36223e-05	chr9	58489669	58490485	817	319477	Insyn1	mm10_genes_exons
chr9	58490201	58490300	100	27.14	38.65	-11.51	10month_Ctrl_F	5.39373	6.90103e-08	2.36223e-05	chr9	58489608	58490392	785	319477	Insyn1	mm10_genes_exons
chr9	58490201	58490300	100	27.14	38.65	-11.51	10month_Ctrl_F	5.39373	6.90103e-08	2.36223e-05	chr9	58489104	58491103	2000			mm10_cpg_shores
chr9	59197901	59198000	100	39.73	52.17	-12.44	10month_Ctrl_F	3.19035	0.00142102	0.0360665	chr9	59191546	59210379	18834			mm10_genes_introns
chr9	59197901	59198000	100	39.73	52.17	-12.44	10month_Ctrl_F	3.19035	0.00142102	0.0360665	chr9	59041182	59287028	245847			mm10_cpg_inter
chr9	60039401	60039500	100	84.72	97.22	-12.5	10month_Ctrl_F	3.33693	0.000847098	0.0258678	chr9	60003027	60056850	53824	207596	Thsd4	mm10_genes_introns
chr9	60039401	60039500	100	84.72	97.22	-12.5	10month_Ctrl_F	3.33693	0.000847098	0.0258678	chr9	59755586	60517760	762175			mm10_cpg_inter
chr9	60875101	60875200	100	79.72	69.49	10.23	pnd21_Ctrl_F	3.44637	0.000568171	0.0199548	chr9	60874186	60876361	2176	72565	Uaca	mm10_genes_introns
chr9	60875101	60875200	100	79.72	69.49	10.23	pnd21_Ctrl_F	3.44637	0.000568171	0.0199548	chr9	60798988	61365479	566492			mm10_cpg_inter
chr9	61278101	61278200	100	34.65	46.2	-11.54	10month_Ctrl_F	3.95967	7.5055e-05	0.00491095	chr9	61263207	61285938	22732	622037	B930092H01Rik	mm10_genes_introns
chr9	61278101	61278200	100	34.65	46.2	-11.54	10month_Ctrl_F	3.95967	7.5055e-05	0.00491095	chr9	60798988	61365479	566492			mm10_cpg_inter
chr9	61434301	61434400	100	73.17	91.91	-18.74	10month_Ctrl_F	5.82533	5.69991e-09	3.01613e-06	chr9	61378319	61910185	531867			mm10_cpg_inter
chr9	61728401	61728500	100	74.02	86.12	-12.1	10month_Ctrl_F	3.06465	0.00217924	0.0474403	chr9	61378319	61910185	531867			mm10_cpg_inter
chr9	61877901	61878000	100	20.17	33.42	-13.25	10month_Ctrl_F	4.64705	3.36723e-06	0.000500551	chr9	61378319	61910185	531867			mm10_cpg_inter
chr9	62351701	62351800	100	91.6	79.23	12.37	pnd21_Ctrl_F	4.81108	1.50117e-06	0.000270999	chr9	62341352	62371719	30368	11737	Anp32a	mm10_genes_introns
chr9	62351701	62351800	100	91.6	79.23	12.37	pnd21_Ctrl_F	4.81108	1.50117e-06	0.000270999	chr9	62341555	62371719	30165	11737	Anp32a	mm10_genes_introns
chr9	62351701	62351800	100	91.6	79.23	12.37	pnd21_Ctrl_F	4.81108	1.50117e-06	0.000270999	chr9	62342011	62371719	29709	11737	Anp32a	mm10_genes_introns
chr9	62351701	62351800	100	91.6	79.23	12.37	pnd21_Ctrl_F	4.81108	1.50117e-06	0.000270999	chr9	62342252	62371719	29468	11737	Anp32a	mm10_genes_introns
chr9	62351701	62351800	100	91.6	79.23	12.37	pnd21_Ctrl_F	4.81108	1.50117e-06	0.000270999	chr9	62342504	62371719	29216	11737	Anp32a	mm10_genes_introns
chr9	62351701	62351800	100	91.6	79.23	12.37	pnd21_Ctrl_F	4.81108	1.50117e-06	0.000270999	chr9	62344213	62371719	27507	11737	Anp32a	mm10_genes_introns
chr9	62351701	62351800	100	91.6	79.23	12.37	pnd21_Ctrl_F	4.81108	1.50117e-06	0.000270999	chr9	62344888	62371719	26832	11737	Anp32a	mm10_genes_introns
chr9	62351701	62351800	100	91.6	79.23	12.37	pnd21_Ctrl_F	4.81108	1.50117e-06	0.000270999	chr9	62348700	62359707	11008			mm10_cpg_inter
chr9	63084101	63084200	100	54.8	65.53	-10.72	10month_Ctrl_F	3.63747	0.000275334	0.0123561	chr9	63083974	63087973	4000			mm10_genes_1to5kb
chr9	63084101	63084200	100	54.8	65.53	-10.72	10month_Ctrl_F	3.63747	0.000275334	0.0123561	chr9	62985283	63134718	149436			mm10_cpg_inter
chr9	63187501	63187600	100	30.2	41.14	-10.94	10month_Ctrl_F	4.42545	9.62404e-06	0.00109486	chr9	63164191	63194201	30011	23938	Map2k5	mm10_genes_introns
chr9	63187501	63187600	100	30.2	41.14	-10.94	10month_Ctrl_F	4.42545	9.62404e-06	0.00109486	chr9	63153413	63373633	220221			mm10_cpg_inter
chr9	63754901	63755000	100	50	38.95	11.05	pnd21_Ctrl_F	4.47425	7.66809e-06	0.000924528	chr9	63754940	63755081	142			mm10_enhancers_fantom
chr9	63754901	63755000	100	50	38.95	11.05	pnd21_Ctrl_F	4.47425	7.66809e-06	0.000924528	chr9	63752078	63756077	4000	17127	Smad3	mm10_genes_1to5kb
chr9	63754901	63755000	100	50	38.95	11.05	pnd21_Ctrl_F	4.47425	7.66809e-06	0.000924528	chr9	63667923	63757471	89549	17127	Smad3	mm10_genes_introns
chr9	63754901	63755000	100	50	38.95	11.05	pnd21_Ctrl_F	4.47425	7.66809e-06	0.000924528	chr9	63753114	63755113	2000			mm10_cpg_shelves
chr9	63755101	63755200	100	51.74	37.03	14.71	pnd21_Ctrl_F	4.95445	7.25349e-07	0.000154807	chr9	63752078	63756077	4000	17127	Smad3	mm10_genes_1to5kb
chr9	63755101	63755200	100	51.74	37.03	14.71	pnd21_Ctrl_F	4.95445	7.25349e-07	0.000154807	chr9	63667923	63757471	89549	17127	Smad3	mm10_genes_introns
chr9	63755101	63755200	100	51.74	37.03	14.71	pnd21_Ctrl_F	4.95445	7.25349e-07	0.000154807	chr9	63755114	63757113	2000			mm10_cpg_shores
chr9	63755101	63755200	100	51.74	37.03	14.71	pnd21_Ctrl_F	4.95445	7.25349e-07	0.000154807	chr9	63753114	63755113	2000			mm10_cpg_shelves
chr9	63755401	63755500	100	65.62	50.3	15.31	pnd21_Ctrl_F	5.32912	9.86888e-08	3.16641e-05	chr9	63752078	63756077	4000	17127	Smad3	mm10_genes_1to5kb
chr9	63755401	63755500	100	65.62	50.3	15.31	pnd21_Ctrl_F	5.32912	9.86888e-08	3.16641e-05	chr9	63667923	63757471	89549	17127	Smad3	mm10_genes_introns
chr9	63755401	63755500	100	65.62	50.3	15.31	pnd21_Ctrl_F	5.32912	9.86888e-08	3.16641e-05	chr9	63755114	63757113	2000			mm10_cpg_shores
chr9	64085201	64085300	100	18.74	29.07	-10.33	10month_Ctrl_F	4.13885	3.49055e-05	0.00285723	chr9	64085267	64085313	47			mm10_enhancers_fantom
chr9	64085201	64085300	100	18.74	29.07	-10.33	10month_Ctrl_F	4.13885	3.49055e-05	0.00285723	chr9	64080837	64086283	5447	76814	Scarletltr	mm10_genes_introns
chr9	64085201	64085300	100	18.74	29.07	-10.33	10month_Ctrl_F	4.13885	3.49055e-05	0.00285723	chr9	64085114	64087113	2000			mm10_cpg_shores
chr9	64313901	64314000	100	71.04	86.25	-15.21	10month_Ctrl_F	5.07913	3.79162e-07	9.30605e-05	chr9	64313934	64314026	93	213550	Dis3l	mm10_genes_exons
chr9	64313901	64314000	100	71.04	86.25	-15.21	10month_Ctrl_F	5.07913	3.79162e-07	9.30605e-05	chr9	64311980	64313933	1954	213550	Dis3l	mm10_genes_introns
chr9	64313901	64314000	100	71.04	86.25	-15.21	10month_Ctrl_F	5.07913	3.79162e-07	9.30605e-05	chr9	64285923	64336471	50549			mm10_cpg_inter
chr9	65521201	65521300	100	60.58	74.11	-13.54	10month_Ctrl_F	3.07147	0.00213009	0.0467855	chr9	65518000	65521999	4000	330963	Ankdd1a	mm10_genes_1to5kb
chr9	65521201	65521300	100	60.58	74.11	-13.54	10month_Ctrl_F	3.07147	0.00213009	0.0467855	chr9	65521194	65525193	4000	330963	Ankdd1a	mm10_genes_1to5kb
chr9	65521201	65521300	100	60.58	74.11	-13.54	10month_Ctrl_F	3.07147	0.00213009	0.0467855	chr9	65521106	65521728	623			mm10_genes_exons
chr9	65521201	65521300	100	60.58	74.11	-13.54	10month_Ctrl_F	3.07147	0.00213009	0.0467855	chr9	65465343	65575867	110525			mm10_cpg_inter
chr9	65631201	65631300	100	6.68	17.15	-10.47	10month_Ctrl_F	4.45746	8.2938e-06	0.000975543	chr9	65631077	65631354	278	71973	Rbpms2	mm10_genes_exons
chr9	65631201	65631300	100	6.68	17.15	-10.47	10month_Ctrl_F	4.45746	8.2938e-06	0.000975543	chr9	65631077	65631238	162	71973	Rbpms2	mm10_genes_exons
chr9	65631201	65631300	100	6.68	17.15	-10.47	10month_Ctrl_F	4.45746	8.2938e-06	0.000975543	chr9	65631086	65631238	153	71973	Rbpms2	mm10_genes_exons
chr9	65631201	65631300	100	6.68	17.15	-10.47	10month_Ctrl_F	4.45746	8.2938e-06	0.000975543	chr9	65630898	65649348	18451	71973	Rbpms2	mm10_genes_introns
chr9	65631201	65631300	100	6.68	17.15	-10.47	10month_Ctrl_F	4.45746	8.2938e-06	0.000975543	chr9	65631239	65649348	18110	71973	Rbpms2	mm10_genes_introns
chr9	65631201	65631300	100	6.68	17.15	-10.47	10month_Ctrl_F	4.45746	8.2938e-06	0.000975543	chr9	65629953	65631235	1283			mm10_cpg_islands
chr9	65631201	65631300	100	6.68	17.15	-10.47	10month_Ctrl_F	4.45746	8.2938e-06	0.000975543	chr9	65631236	65633235	2000			mm10_cpg_shores
chr9	65631301	65631400	100	30.36	44.47	-14.11	10month_Ctrl_F	3.39442	0.00068774	0.0225158	chr9	65631077	65631354	278	71973	Rbpms2	mm10_genes_exons
chr9	65631301	65631400	100	30.36	44.47	-14.11	10month_Ctrl_F	3.39442	0.00068774	0.0225158	chr9	65630898	65649348	18451	71973	Rbpms2	mm10_genes_introns
chr9	65631301	65631400	100	30.36	44.47	-14.11	10month_Ctrl_F	3.39442	0.00068774	0.0225158	chr9	65631355	65649348	17994	71973	Rbpms2	mm10_genes_introns
chr9	65631301	65631400	100	30.36	44.47	-14.11	10month_Ctrl_F	3.39442	0.00068774	0.0225158	chr9	65631239	65649348	18110	71973	Rbpms2	mm10_genes_introns
chr9	65631301	65631400	100	30.36	44.47	-14.11	10month_Ctrl_F	3.39442	0.00068774	0.0225158	chr9	65631236	65633235	2000			mm10_cpg_shores
chr9	67009001	67009100	100	46.04	68.56	-22.52	10month_Ctrl_F	5.72246	1.04993e-08	4.96372e-06	chr9	66979543	67039529	59987			mm10_cpg_inter
chr9	68252601	68252700	100	74.4	86.69	-12.29	10month_Ctrl_F	5.48477	4.14013e-08	1.54309e-05	chr9	67844648	68649544	804897			mm10_cpg_inter
chr9	69174201	69174300	100	15.14	32.04	-16.9	10month_Ctrl_F	3.40494	0.000661783	0.0219211	chr9	68653973	69196074	542102	19883	Rora	mm10_genes_introns
chr9	69174201	69174300	100	15.14	32.04	-16.9	10month_Ctrl_F	3.40494	0.000661783	0.0219211	chr9	68658963	69285644	626682			mm10_cpg_inter
chr9	71288901	71289000	100	35.13	49.67	-14.55	10month_Ctrl_F	4.10235	4.08967e-05	0.00317688	chr9	71285995	71293605	7611	19378	Aldh1a2	mm10_genes_introns
chr9	71288901	71289000	100	35.13	49.67	-14.55	10month_Ctrl_F	4.10235	4.08967e-05	0.00317688	chr9	71220667	71481408	260742			mm10_cpg_inter
chr9	71444801	71444900	100	49.53	59.95	-10.41	10month_Ctrl_F	3.04773	0.00230577	0.0492516	chr9	71220667	71481408	260742			mm10_cpg_inter
chr9	72779101	72779200	100	22.53	32.87	-10.33	10month_Ctrl_F	4.69437	2.67436e-06	0.000421163	chr9	72779097	72779304	208			mm10_enhancers_fantom
chr9	72779101	72779200	100	22.53	32.87	-10.33	10month_Ctrl_F	4.69437	2.67436e-06	0.000421163	chr9	72777226	72781225	4000			mm10_genes_1to5kb
chr9	72779101	72779200	100	22.53	32.87	-10.33	10month_Ctrl_F	4.69437	2.67436e-06	0.000421163	chr9	72667058	72803001	135944			mm10_cpg_inter
chr9	72902301	72902400	100	72.23	50.17	22.06	pnd21_Ctrl_F	6.04149	1.527e-09	9.92383e-07	chr9	72893995	72904704	10710	235472	Prtg	mm10_genes_introns
chr9	72902301	72902400	100	72.23	50.17	22.06	pnd21_Ctrl_F	6.04149	1.527e-09	9.92383e-07	chr9	72861098	72921154	60057			mm10_cpg_inter
chr9	73087301	73087400	100	52.91	65.79	-12.88	10month_Ctrl_F	3.19305	0.0014078	0.0358753	chr9	73087201	73095257	8057	11891	Rab27a	mm10_genes_introns
chr9	73087301	73087400	100	52.91	65.79	-12.88	10month_Ctrl_F	3.19305	0.0014078	0.0358753	chr9	73049053	73099240	50188			mm10_cpg_inter
chr9	73103801	73103900	100	21.7	11.33	10.38	pnd21_Ctrl_F	6.38216	1.74602e-10	1.67844e-07	chr9	73103216	73104438	1223	66991	Khdc3	mm10_genes_exons
chr9	73103801	73103900	100	21.7	11.33	10.38	pnd21_Ctrl_F	6.38216	1.74602e-10	1.67844e-07	chr9	73103216	73103889	674	66991	Khdc3	mm10_genes_exons
chr9	73103801	73103900	100	21.7	11.33	10.38	pnd21_Ctrl_F	6.38216	1.74602e-10	1.67844e-07	chr9	73103563	73103889	327	66991	Khdc3	mm10_genes_exons
chr9	73103801	73103900	100	21.7	11.33	10.38	pnd21_Ctrl_F	6.38216	1.74602e-10	1.67844e-07	chr9	73103365	73104192	828	66991	Khdc3	mm10_genes_exons
chr9	73103801	73103900	100	21.7	11.33	10.38	pnd21_Ctrl_F	6.38216	1.74602e-10	1.67844e-07	chr9	73103890	73104342	453	66991	Khdc3	mm10_genes_introns
chr9	73103801	73103900	100	21.7	11.33	10.38	pnd21_Ctrl_F	6.38216	1.74602e-10	1.67844e-07	chr9	73103890	73114887	10998	66991	Khdc3	mm10_genes_introns
chr9	73103801	73103900	100	21.7	11.33	10.38	pnd21_Ctrl_F	6.38216	1.74602e-10	1.67844e-07	chr9	73103241	73103920	680			mm10_cpg_islands
chr9	75303901	75304000	100	17.15	29.85	-12.7	10month_Ctrl_F	4.45133	8.53419e-06	0.000996927	chr9	75301288	75305287	4000	14697	Gnb5	mm10_genes_1to5kb
chr9	75303901	75304000	100	17.15	29.85	-12.7	10month_Ctrl_F	4.45133	8.53419e-06	0.000996927	chr9	75303930	75305451	1522	208943	Myo5c	mm10_genes_exons
chr9	75303901	75304000	100	17.15	29.85	-12.7	10month_Ctrl_F	4.45133	8.53419e-06	0.000996927	chr9	75303930	75305057	1128	208943	Myo5c	mm10_genes_exons
chr9	75303901	75304000	100	17.15	29.85	-12.7	10month_Ctrl_F	4.45133	8.53419e-06	0.000996927	chr9	75303930	75305060	1131	208943	Myo5c	mm10_genes_exons
chr9	75303901	75304000	100	17.15	29.85	-12.7	10month_Ctrl_F	4.45133	8.53419e-06	0.000996927	chr9	75301485	75303929	2445	208943	Myo5c	mm10_genes_introns
chr9	75303901	75304000	100	17.15	29.85	-12.7	10month_Ctrl_F	4.45133	8.53419e-06	0.000996927	chr9	75236338	75310065	73728			mm10_cpg_inter
chr9	75304001	75304100	100	23.53	37.33	-13.8	10month_Ctrl_F	8.20966	2.21818e-16	9.65584e-13	chr9	75301288	75305287	4000	14697	Gnb5	mm10_genes_1to5kb
chr9	75304001	75304100	100	23.53	37.33	-13.8	10month_Ctrl_F	8.20966	2.21818e-16	9.65584e-13	chr9	75303930	75305451	1522	208943	Myo5c	mm10_genes_exons
chr9	75304001	75304100	100	23.53	37.33	-13.8	10month_Ctrl_F	8.20966	2.21818e-16	9.65584e-13	chr9	75303930	75305057	1128	208943	Myo5c	mm10_genes_exons
chr9	75304001	75304100	100	23.53	37.33	-13.8	10month_Ctrl_F	8.20966	2.21818e-16	9.65584e-13	chr9	75303930	75305060	1131	208943	Myo5c	mm10_genes_exons
chr9	75304001	75304100	100	23.53	37.33	-13.8	10month_Ctrl_F	8.20966	2.21818e-16	9.65584e-13	chr9	75304083	75305451	1369	208943	Myo5c	mm10_genes_3UTRs
chr9	75304001	75304100	100	23.53	37.33	-13.8	10month_Ctrl_F	8.20966	2.21818e-16	9.65584e-13	chr9	75236338	75310065	73728			mm10_cpg_inter
chr9	75304101	75304200	100	26.54	39.61	-13.07	10month_Ctrl_F	3.79673	0.000146615	0.00801368	chr9	75301288	75305287	4000	14697	Gnb5	mm10_genes_1to5kb
chr9	75304101	75304200	100	26.54	39.61	-13.07	10month_Ctrl_F	3.79673	0.000146615	0.00801368	chr9	75303930	75305451	1522	208943	Myo5c	mm10_genes_exons
chr9	75304101	75304200	100	26.54	39.61	-13.07	10month_Ctrl_F	3.79673	0.000146615	0.00801368	chr9	75303930	75305057	1128	208943	Myo5c	mm10_genes_exons
chr9	75304101	75304200	100	26.54	39.61	-13.07	10month_Ctrl_F	3.79673	0.000146615	0.00801368	chr9	75303930	75305060	1131	208943	Myo5c	mm10_genes_exons
chr9	75304101	75304200	100	26.54	39.61	-13.07	10month_Ctrl_F	3.79673	0.000146615	0.00801368	chr9	75304083	75305451	1369	208943	Myo5c	mm10_genes_3UTRs
chr9	75304101	75304200	100	26.54	39.61	-13.07	10month_Ctrl_F	3.79673	0.000146615	0.00801368	chr9	75236338	75310065	73728			mm10_cpg_inter
chr9	76428901	76429000	100	72.65	85.68	-13.02	10month_Ctrl_F	3.55862	0.000372801	0.0151364	chr9	76327678	76563127	235450			mm10_cpg_inter
chr9	77414201	77414300	100	26.42	48.74	-22.31	10month_Ctrl_F	6.10169	1.04955e-09	7.22815e-07	chr9	76571372	77540401	969030			mm10_cpg_inter
chr9	77476501	77476600	100	55.59	75.19	-19.6	10month_Ctrl_F	3.38903	0.00070141	0.0228052	chr9	77472231	77499233	27003	214345	Lrrc1	mm10_genes_introns
chr9	77476501	77476600	100	55.59	75.19	-19.6	10month_Ctrl_F	3.38903	0.00070141	0.0228052	chr9	77472231	77544464	72234	214345	Lrrc1	mm10_genes_introns
chr9	77476501	77476600	100	55.59	75.19	-19.6	10month_Ctrl_F	3.38903	0.00070141	0.0228052	chr9	76571372	77540401	969030			mm10_cpg_inter
chr9	77518401	77518500	100	13.52	23.68	-10.16	10month_Ctrl_F	5.70675	1.15156e-08	5.37556e-06	chr9	77499352	77544464	45113	214345	Lrrc1	mm10_genes_introns
chr9	77518401	77518500	100	13.52	23.68	-10.16	10month_Ctrl_F	5.70675	1.15156e-08	5.37556e-06	chr9	77499352	77544023	44672	214345	Lrrc1	mm10_genes_introns
chr9	77518401	77518500	100	13.52	23.68	-10.16	10month_Ctrl_F	5.70675	1.15156e-08	5.37556e-06	chr9	77499352	77532414	33063	214345	Lrrc1	mm10_genes_introns
chr9	77518401	77518500	100	13.52	23.68	-10.16	10month_Ctrl_F	5.70675	1.15156e-08	5.37556e-06	chr9	77472231	77544464	72234	214345	Lrrc1	mm10_genes_introns
chr9	77518401	77518500	100	13.52	23.68	-10.16	10month_Ctrl_F	5.70675	1.15156e-08	5.37556e-06	chr9	76571372	77540401	969030			mm10_cpg_inter
chr9	77535401	77535500	100	25.65	48.64	-22.99	10month_Ctrl_F	5.06216	4.14527e-07	9.93104e-05	chr9	77533445	77537444	4000	214345	Lrrc1	mm10_genes_1to5kb
chr9	77535401	77535500	100	25.65	48.64	-22.99	10month_Ctrl_F	5.06216	4.14527e-07	9.93104e-05	chr9	77499352	77544464	45113	214345	Lrrc1	mm10_genes_introns
chr9	77535401	77535500	100	25.65	48.64	-22.99	10month_Ctrl_F	5.06216	4.14527e-07	9.93104e-05	chr9	77499352	77544023	44672	214345	Lrrc1	mm10_genes_introns
chr9	77535401	77535500	100	25.65	48.64	-22.99	10month_Ctrl_F	5.06216	4.14527e-07	9.93104e-05	chr9	77472231	77544464	72234	214345	Lrrc1	mm10_genes_introns
chr9	77535401	77535500	100	25.65	48.64	-22.99	10month_Ctrl_F	5.06216	4.14527e-07	9.93104e-05	chr9	76571372	77540401	969030			mm10_cpg_inter
chr9	79969901	79970000	100	33.63	22.88	10.75	pnd21_Ctrl_F	3.84713	0.000119508	0.00694414	chr9	79898477	79977455	78979	70598	Filip1	mm10_genes_introns
chr9	79969901	79970000	100	33.63	22.88	10.75	pnd21_Ctrl_F	3.84713	0.000119508	0.00694414	chr9	79898477	80012642	114166	70598	Filip1	mm10_genes_introns
chr9	79969901	79970000	100	33.63	22.88	10.75	pnd21_Ctrl_F	3.84713	0.000119508	0.00694414	chr9	79797757	80062643	264887			mm10_cpg_inter
chr9	82609101	82609200	100	73.32	86.36	-13.03	10month_Ctrl_F	4.63582	3.55532e-06	0.000522484	chr9	81868006	82825653	957648			mm10_cpg_inter
chr9	82727901	82728000	100	52.13	73.11	-20.98	10month_Ctrl_F	4.41975	9.88132e-06	0.00111971	chr9	81868006	82825653	957648			mm10_cpg_inter
chr9	84051201	84051300	100	61.28	71.41	-10.13	10month_Ctrl_F	3.42585	0.000612885	0.0209357	chr9	84012620	84069104	56485	12040	Bckdhb	mm10_genes_introns
chr9	84051201	84051300	100	61.28	71.41	-10.13	10month_Ctrl_F	3.42585	0.000612885	0.0209357	chr9	84035878	84069104	33227	12040	Bckdhb	mm10_genes_introns
chr9	84051201	84051300	100	61.28	71.41	-10.13	10month_Ctrl_F	3.42585	0.000612885	0.0209357	chr9	84045920	84069104	23185	12040	Bckdhb	mm10_genes_introns
chr9	84051201	84051300	100	61.28	71.41	-10.13	10month_Ctrl_F	3.42585	0.000612885	0.0209357	chr9	83929313	85322427	1393115			mm10_cpg_inter
chr9	85966201	85966300	100	68.47	80.25	-11.78	10month_Ctrl_F	4.0103	6.06412e-05	0.00420896	chr9	85848490	86460541	612052			mm10_cpg_inter
chr9	87582801	87582900	100	70.18	87.76	-17.58	10month_Ctrl_F	3.09793	0.00194876	0.0442841	chr9	87259638	87725484	465847			mm10_cpg_inter
chr9	87733901	87734000	100	18.93	32.95	-14.02	10month_Ctrl_F	3.39791	0.000679022	0.0223573	chr9	87732261	87736260	4000	76365	Tbx18	mm10_genes_1to5kb
chr9	87733901	87734000	100	18.93	32.95	-14.02	10month_Ctrl_F	3.39791	0.000679022	0.0223573	chr9	87731498	87735497	4000	76365	Tbx18	mm10_genes_1to5kb
chr9	87733901	87734000	100	18.93	32.95	-14.02	10month_Ctrl_F	3.39791	0.000679022	0.0223573	chr9	87733050	87735049	2000			mm10_cpg_shelves
chr9	87846601	87846700	100	63.51	78.43	-14.92	10month_Ctrl_F	3.78391	0.000154386	0.00830074	chr9	87744060	88323103	579044			mm10_cpg_inter
chr9	91320201	91320300	100	42.53	56.62	-14.08	10month_Ctrl_F	3.06833	0.00215256	0.0470908	chr9	90274609	91351643	1077035			mm10_cpg_inter
chr9	92123601	92123700	100	18.13	28.25	-10.12	10month_Ctrl_F	4.29303	1.76249e-05	0.00171283	chr9	91388492	92246367	857876			mm10_cpg_inter
chr9	96490701	96490800	100	55.66	72.66	-17	10month_Ctrl_F	4.36854	1.25081e-05	0.00132678	chr9	96486448	96492071	5624	102635744	Gm28729	mm10_genes_introns
chr9	96490701	96490800	100	55.66	72.66	-17	10month_Ctrl_F	4.36854	1.25081e-05	0.00132678	chr9	96482742	96532968	50227			mm10_cpg_inter
chr9	96639001	96639100	100	82.04	92.18	-10.14	10month_Ctrl_F	3.37664	0.000733776	0.0235256	chr9	96635575	96715503	79929			mm10_cpg_inter
chr9	96917101	96917200	100	32.7	21.23	11.47	pnd21_Ctrl_F	3.62062	0.000293899	0.01294	chr9	96893944	96991800	97857			mm10_cpg_inter
chr9	96922701	96922800	100	86.05	97.92	-11.87	10month_Ctrl_F	4.01102	6.04579e-05	0.00420569	chr9	96893944	96991800	97857			mm10_cpg_inter
chr9	96962701	96962800	100	50.89	64.28	-13.38	10month_Ctrl_F	5.56359	2.64276e-08	1.06037e-05	chr9	96944705	96995574	50870	211949	Spsb4	mm10_genes_introns
chr9	96962701	96962800	100	50.89	64.28	-13.38	10month_Ctrl_F	5.56359	2.64276e-08	1.06037e-05	chr9	96944705	96984005	39301	211949	Spsb4	mm10_genes_introns
chr9	96962701	96962800	100	50.89	64.28	-13.38	10month_Ctrl_F	5.56359	2.64276e-08	1.06037e-05	chr9	96944705	96971927	27223	211949	Spsb4	mm10_genes_introns
chr9	96962701	96962800	100	50.89	64.28	-13.38	10month_Ctrl_F	5.56359	2.64276e-08	1.06037e-05	chr9	96893944	96991800	97857			mm10_cpg_inter
chr9	96979501	96979600	100	41.22	59.18	-17.97	10month_Ctrl_F	6.75988	1.38105e-11	1.87425e-08	chr9	96944705	96995574	50870	211949	Spsb4	mm10_genes_introns
chr9	96979501	96979600	100	41.22	59.18	-17.97	10month_Ctrl_F	6.75988	1.38105e-11	1.87425e-08	chr9	96944705	96984005	39301	211949	Spsb4	mm10_genes_introns
chr9	96979501	96979600	100	41.22	59.18	-17.97	10month_Ctrl_F	6.75988	1.38105e-11	1.87425e-08	chr9	96893944	96991800	97857			mm10_cpg_inter
chr9	96979601	96979700	100	39.63	51.38	-11.76	10month_Ctrl_F	4.99035	6.02686e-07	0.00013357	chr9	96979682	96979917	236			mm10_enhancers_fantom
chr9	96979601	96979700	100	39.63	51.38	-11.76	10month_Ctrl_F	4.99035	6.02686e-07	0.00013357	chr9	96944705	96995574	50870	211949	Spsb4	mm10_genes_introns
chr9	96979601	96979700	100	39.63	51.38	-11.76	10month_Ctrl_F	4.99035	6.02686e-07	0.00013357	chr9	96944705	96984005	39301	211949	Spsb4	mm10_genes_introns
chr9	96979601	96979700	100	39.63	51.38	-11.76	10month_Ctrl_F	4.99035	6.02686e-07	0.00013357	chr9	96893944	96991800	97857			mm10_cpg_inter
chr9	99345801	99345900	100	24.16	39.89	-15.74	10month_Ctrl_F	6.62199	3.54396e-11	4.00799e-08	chr9	99338810	99358050	19241	272636	Esyt3	mm10_genes_introns
chr9	99345801	99345900	100	24.16	39.89	-15.74	10month_Ctrl_F	6.62199	3.54396e-11	4.00799e-08	chr9	99247705	99353830	106126			mm10_cpg_inter
chr9	101924701	101924800	100	58.03	70.57	-12.54	10month_Ctrl_F	3.33558	0.000851226	0.0259463	chr9	101862220	101928421	66202			mm10_genes_introns
chr9	101924701	101924800	100	58.03	70.57	-12.54	10month_Ctrl_F	3.33558	0.000851226	0.0259463	chr9	101923595	101927494	3900	270190	Ephb1	mm10_genes_introns
chr9	101924701	101924800	100	58.03	70.57	-12.54	10month_Ctrl_F	3.33558	0.000851226	0.0259463	chr9	101923595	101929266	5672	270190	Ephb1	mm10_genes_introns
chr9	101924701	101924800	100	58.03	70.57	-12.54	10month_Ctrl_F	3.33558	0.000851226	0.0259463	chr9	101255792	102349237	1093446			mm10_cpg_inter
chr9	102029201	102029300	100	79.81	93.53	-13.72	10month_Ctrl_F	4.29405	1.75447e-05	0.00170935	chr9	102010142	102041011	30870	270190	Ephb1	mm10_genes_introns
chr9	102029201	102029300	100	79.81	93.53	-13.72	10month_Ctrl_F	4.29405	1.75447e-05	0.00170935	chr9	101255792	102349237	1093446			mm10_cpg_inter
chr9	102086301	102086400	100	45.96	65.04	-19.08	10month_Ctrl_F	4.05011	5.11933e-05	0.00374454	chr9	102067027	102194773	127747	270190	Ephb1	mm10_genes_introns
chr9	102086301	102086400	100	45.96	65.04	-19.08	10month_Ctrl_F	4.05011	5.11933e-05	0.00374454	chr9	101255792	102349237	1093446			mm10_cpg_inter
chr9	102874501	102874600	100	32.18	45.57	-13.39	10month_Ctrl_F	3.45607	0.000548112	0.0194824	chr9	102871782	102875738	3957	20187	Ryk	mm10_genes_introns
chr9	102874501	102874600	100	32.18	45.57	-13.39	10month_Ctrl_F	3.45607	0.000548112	0.0194824	chr9	102839547	103004325	164779			mm10_cpg_inter
chr9	102924701	102924800	100	24.37	34.52	-10.15	10month_Ctrl_F	3.69804	0.000217271	0.0105264	chr9	102839547	103004325	164779			mm10_cpg_inter
chr9	102961501	102961600	100	35.16	50.88	-15.71	10month_Ctrl_F	4.6305	3.64787e-06	0.00053266	chr9	102839547	103004325	164779			mm10_cpg_inter
chr9	103928601	103928700	100	67.42	83.53	-16.11	10month_Ctrl_F	3.31779	0.000907325	0.0270393	chr9	103895938	103932071	36134			mm10_genes_introns
chr9	103928601	103928700	100	67.42	83.53	-16.11	10month_Ctrl_F	3.31779	0.000907325	0.0270393	chr9	103919877	103959322	39446			mm10_genes_introns
chr9	103928601	103928700	100	67.42	83.53	-16.11	10month_Ctrl_F	3.31779	0.000907325	0.0270393	chr9	103919877	103932071	12195			mm10_genes_introns
chr9	103928601	103928700	100	67.42	83.53	-16.11	10month_Ctrl_F	3.31779	0.000907325	0.0270393	chr9	103919877	103945714	25838			mm10_genes_introns
chr9	103928601	103928700	100	67.42	83.53	-16.11	10month_Ctrl_F	3.31779	0.000907325	0.0270393	chr9	103919877	103939451	19575			mm10_genes_introns
chr9	103928601	103928700	100	67.42	83.53	-16.11	10month_Ctrl_F	3.31779	0.000907325	0.0270393	chr9	103926551	103932071	5521			mm10_genes_introns
chr9	103928601	103928700	100	67.42	83.53	-16.11	10month_Ctrl_F	3.31779	0.000907325	0.0270393	chr9	103919877	103946840	26964			mm10_genes_introns
chr9	103928601	103928700	100	67.42	83.53	-16.11	10month_Ctrl_F	3.31779	0.000907325	0.0270393	chr9	103919877	103931613	11737			mm10_genes_introns
chr9	103928601	103928700	100	67.42	83.53	-16.11	10month_Ctrl_F	3.31779	0.000907325	0.0270393	chr9	103766091	103998423	232333			mm10_cpg_inter
chr9	106623001	106623100	100	58.84	71.76	-12.92	10month_Ctrl_F	3.55517	0.00037773	0.0152621	chr9	106620981	106624980	4000	100041096	Iqcf6	mm10_genes_1to5kb
chr9	106623001	106623100	100	58.84	71.76	-12.92	10month_Ctrl_F	3.55517	0.00037773	0.0152621	chr9	106621582	106625581	4000	100041096	Iqcf6	mm10_genes_1to5kb
chr9	106623001	106623100	100	58.84	71.76	-12.92	10month_Ctrl_F	3.55517	0.00037773	0.0152621	chr9	106481465	106643484	162020			mm10_cpg_inter
chr9	106885201	106885300	100	52.36	65.44	-13.08	10month_Ctrl_F	4.836	1.32479e-06	0.000245193	chr9	106880918	106887428	6511	109095	Rbm15b	mm10_genes_exons
chr9	106885201	106885300	100	52.36	65.44	-13.08	10month_Ctrl_F	4.836	1.32479e-06	0.000245193	chr9	106885239	106885619	381			mm10_genes_exons
chr9	106885201	106885300	100	52.36	65.44	-13.08	10month_Ctrl_F	4.836	1.32479e-06	0.000245193	chr9	106870273	106890160	19888	74840	Manf	mm10_genes_introns
chr9	106885201	106885300	100	52.36	65.44	-13.08	10month_Ctrl_F	4.836	1.32479e-06	0.000245193	chr9	106885052	106885238	187			mm10_genes_introns
chr9	106885201	106885300	100	52.36	65.44	-13.08	10month_Ctrl_F	4.836	1.32479e-06	0.000245193	chr9	106885069	106885275	207			mm10_cpg_islands
chr9	106885201	106885300	100	52.36	65.44	-13.08	10month_Ctrl_F	4.836	1.32479e-06	0.000245193	chr9	106885276	106885630	355			mm10_cpg_shores
chr9	106885401	106885500	100	55.76	67.67	-11.91	10month_Ctrl_F	5.05886	4.21779e-07	0.000100838	chr9	106880918	106887428	6511	109095	Rbm15b	mm10_genes_exons
chr9	106885401	106885500	100	55.76	67.67	-11.91	10month_Ctrl_F	5.05886	4.21779e-07	0.000100838	chr9	106885239	106885619	381			mm10_genes_exons
chr9	106885401	106885500	100	55.76	67.67	-11.91	10month_Ctrl_F	5.05886	4.21779e-07	0.000100838	chr9	106870273	106890160	19888	74840	Manf	mm10_genes_introns
chr9	106885401	106885500	100	55.76	67.67	-11.91	10month_Ctrl_F	5.05886	4.21779e-07	0.000100838	chr9	106885276	106885630	355			mm10_cpg_shores
chr9	106885701	106885800	100	35.65	47.63	-11.98	10month_Ctrl_F	3.97598	7.00911e-05	0.00466555	chr9	106885620	106886619	1000			mm10_genes_promoters
chr9	106885701	106885800	100	35.65	47.63	-11.98	10month_Ctrl_F	3.97598	7.00911e-05	0.00466555	chr9	106880918	106887428	6511	109095	Rbm15b	mm10_genes_exons
chr9	106885701	106885800	100	35.65	47.63	-11.98	10month_Ctrl_F	3.97598	7.00911e-05	0.00466555	chr9	106870273	106890160	19888	74840	Manf	mm10_genes_introns
chr9	106885701	106885800	100	35.65	47.63	-11.98	10month_Ctrl_F	3.97598	7.00911e-05	0.00466555	chr9	106885631	106887477	1847			mm10_cpg_islands
chr9	107389401	107389500	100	61.94	72.01	-10.07	10month_Ctrl_F	3.12334	0.00178809	0.0418813	chr9	107342443	107395589	53147			mm10_cpg_inter
chr9	107422601	107422700	100	55.7	65.89	-10.19	10month_Ctrl_F	3.60902	0.00030735	0.0133148	chr9	107400284	107426052	25769	56808	Cacna2d2	mm10_genes_introns
chr9	107422601	107422700	100	55.7	65.89	-10.19	10month_Ctrl_F	3.60902	0.00030735	0.0133148	chr9	107404497	107439981	35485			mm10_cpg_inter
chr9	107484601	107484700	100	63.65	53.39	10.26	pnd21_Ctrl_F	3.99147	6.56654e-05	0.00444404	chr9	107465670	107497459	31790	56808	Cacna2d2	mm10_genes_introns
chr9	107484601	107484700	100	63.65	53.39	10.26	pnd21_Ctrl_F	3.99147	6.56654e-05	0.00444404	chr9	107448252	107522628	74377			mm10_cpg_inter
chr9	107493001	107493100	100	28.28	51.56	-23.28	10month_Ctrl_F	4.63836	3.5119e-06	0.00051706	chr9	107465670	107497459	31790	56808	Cacna2d2	mm10_genes_introns
chr9	107493001	107493100	100	28.28	51.56	-23.28	10month_Ctrl_F	4.63836	3.5119e-06	0.00051706	chr9	107448252	107522628	74377			mm10_cpg_inter
chr9	107659701	107659800	100	90.24	78.78	11.45	pnd21_Ctrl_F	4.07325	4.63613e-05	0.00349316	chr9	107659529	107660528	1000	76257	Slc38a3	mm10_genes_promoters
chr9	107659701	107659800	100	90.24	78.78	11.45	pnd21_Ctrl_F	4.07325	4.63613e-05	0.00349316	chr9	107659220	107660219	1000	76257	Slc38a3	mm10_genes_promoters
chr9	107659701	107659800	100	90.24	78.78	11.45	pnd21_Ctrl_F	4.07325	4.63613e-05	0.00349316	chr9	107657643	107661642	4000	76257	Slc38a3	mm10_genes_1to5kb
chr9	107659701	107659800	100	90.24	78.78	11.45	pnd21_Ctrl_F	4.07325	4.63613e-05	0.00349316	chr9	107657230	107661229	4000	76257	Slc38a3	mm10_genes_1to5kb
chr9	107659701	107659800	100	90.24	78.78	11.45	pnd21_Ctrl_F	4.07325	4.63613e-05	0.00349316	chr9	107657021	107661020	4000	76257	Slc38a3	mm10_genes_1to5kb
chr9	107659701	107659800	100	90.24	78.78	11.45	pnd21_Ctrl_F	4.07325	4.63613e-05	0.00349316	chr9	107658262	107662261	4000	76257	Slc38a3	mm10_genes_1to5kb
chr9	107659701	107659800	100	90.24	78.78	11.45	pnd21_Ctrl_F	4.07325	4.63613e-05	0.00349316	chr9	107659245	107667135	7891	76257	Slc38a3	mm10_genes_introns
chr9	107659701	107659800	100	90.24	78.78	11.45	pnd21_Ctrl_F	4.07325	4.63613e-05	0.00349316	chr9	107659245	107668852	9608	76257	Slc38a3	mm10_genes_introns
chr9	107659701	107659800	100	90.24	78.78	11.45	pnd21_Ctrl_F	4.07325	4.63613e-05	0.00349316	chr9	107659245	107667303	8059	76257	Slc38a3	mm10_genes_introns
chr9	107659701	107659800	100	90.24	78.78	11.45	pnd21_Ctrl_F	4.07325	4.63613e-05	0.00349316	chr9	107659245	107669428	10184	76257	Slc38a3	mm10_genes_introns
chr9	107659701	107659800	100	90.24	78.78	11.45	pnd21_Ctrl_F	4.07325	4.63613e-05	0.00349316	chr9	107659245	107668714	9470	76257	Slc38a3	mm10_genes_introns
chr9	107659701	107659800	100	90.24	78.78	11.45	pnd21_Ctrl_F	4.07325	4.63613e-05	0.00349316	chr9	107659245	107665169	5925	76257	Slc38a3	mm10_genes_introns
chr9	107659701	107659800	100	90.24	78.78	11.45	pnd21_Ctrl_F	4.07325	4.63613e-05	0.00349316	chr9	107659465	107665169	5705	76257	Slc38a3	mm10_genes_introns
chr9	107659701	107659800	100	90.24	78.78	11.45	pnd21_Ctrl_F	4.07325	4.63613e-05	0.00349316	chr9	107639354	107671930	32577			mm10_cpg_inter
chr9	107701801	107701900	100	45.14	33.39	11.75	pnd21_Ctrl_F	5.00334	5.63452e-07	0.000127196	chr9	107692717	107705430	12714	20350	Sema3f	mm10_genes_introns
chr9	107701801	107701900	100	45.14	33.39	11.75	pnd21_Ctrl_F	5.00334	5.63452e-07	0.000127196	chr9	107680719	107705241	24523			mm10_cpg_inter
chr9	107901201	107901300	100	57.91	67.92	-10.02	10month_Ctrl_F	5.02983	4.90916e-07	0.000113981	chr9	107900228	107904227	4000			mm10_genes_1to5kb
chr9	107901201	107901300	100	57.91	67.92	-10.02	10month_Ctrl_F	5.02983	4.90916e-07	0.000113981	chr9	107901195	107903134	1940	72825	Mon1a	mm10_genes_exons
chr9	107901201	107901300	100	57.91	67.92	-10.02	10month_Ctrl_F	5.02983	4.90916e-07	0.000113981	chr9	107901195	107901960	766	72825	Mon1a	mm10_genes_exons
chr9	107901201	107901300	100	57.91	67.92	-10.02	10month_Ctrl_F	5.02983	4.90916e-07	0.000113981	chr9	107901213	107901890	678			mm10_cpg_islands
chr9	107901201	107901300	100	57.91	67.92	-10.02	10month_Ctrl_F	5.02983	4.90916e-07	0.000113981	chr9	107899213	107901212	2000			mm10_cpg_shores
chr9	107976201	107976300	100	71.64	51.58	20.06	pnd21_Ctrl_F	6.48268	9.0109e-11	9.32248e-08	chr9	107975308	107976307	1000	74153	Uba7	mm10_genes_promoters
chr9	107976201	107976300	100	71.64	51.58	20.06	pnd21_Ctrl_F	6.48268	9.0109e-11	9.32248e-08	chr9	107975891	107976890	1000	74153	Uba7	mm10_genes_promoters
chr9	107976201	107976300	100	71.64	51.58	20.06	pnd21_Ctrl_F	6.48268	9.0109e-11	9.32248e-08	chr9	107974739	107978738	4000	74153	Uba7	mm10_genes_1to5kb
chr9	107976201	107976300	100	71.64	51.58	20.06	pnd21_Ctrl_F	6.48268	9.0109e-11	9.32248e-08	chr9	107975890	107979889	4000	74153	Uba7	mm10_genes_1to5kb
chr9	107976201	107976300	100	71.64	51.58	20.06	pnd21_Ctrl_F	6.48268	9.0109e-11	9.32248e-08	chr9	107976190	107976305	116	74153	Uba7	mm10_genes_introns
chr9	107976201	107976300	100	71.64	51.58	20.06	pnd21_Ctrl_F	6.48268	9.0109e-11	9.32248e-08	chr9	107955282	107981776	26495			mm10_cpg_inter
chr9	107976301	107976400	100	83.67	73.51	10.16	pnd21_Ctrl_F	3.08987	0.00200247	0.0449934	chr9	107975308	107976307	1000	74153	Uba7	mm10_genes_promoters
chr9	107976301	107976400	100	83.67	73.51	10.16	pnd21_Ctrl_F	3.08987	0.00200247	0.0449934	chr9	107975891	107976890	1000	74153	Uba7	mm10_genes_promoters
chr9	107976301	107976400	100	83.67	73.51	10.16	pnd21_Ctrl_F	3.08987	0.00200247	0.0449934	chr9	107974739	107978738	4000	74153	Uba7	mm10_genes_1to5kb
chr9	107976301	107976400	100	83.67	73.51	10.16	pnd21_Ctrl_F	3.08987	0.00200247	0.0449934	chr9	107975890	107979889	4000	74153	Uba7	mm10_genes_1to5kb
chr9	107976301	107976400	100	83.67	73.51	10.16	pnd21_Ctrl_F	3.08987	0.00200247	0.0449934	chr9	107976306	107976412	107	74153	Uba7	mm10_genes_exons
chr9	107976301	107976400	100	83.67	73.51	10.16	pnd21_Ctrl_F	3.08987	0.00200247	0.0449934	chr9	107976308	107976412	105	74153	Uba7	mm10_genes_exons
chr9	107976301	107976400	100	83.67	73.51	10.16	pnd21_Ctrl_F	3.08987	0.00200247	0.0449934	chr9	107976190	107976305	116	74153	Uba7	mm10_genes_introns
chr9	107976301	107976400	100	83.67	73.51	10.16	pnd21_Ctrl_F	3.08987	0.00200247	0.0449934	chr9	107955282	107981776	26495			mm10_cpg_inter
chr9	108115501	108115600	100	64.4	77.7	-13.3	10month_Ctrl_F	4.49948	6.812e-06	0.00084178	chr9	108109885	108116526	6642	12217	Bsn	mm10_genes_exons
chr9	108115501	108115600	100	64.4	77.7	-13.3	10month_Ctrl_F	4.49948	6.812e-06	0.00084178	chr9	108115489	108117488	2000			mm10_cpg_shores
chr9	108115601	108115700	100	63.86	83.6	-19.74	10month_Ctrl_F	3.30878	0.000937036	0.0275851	chr9	108109885	108116526	6642	12217	Bsn	mm10_genes_exons
chr9	108115601	108115700	100	63.86	83.6	-19.74	10month_Ctrl_F	3.30878	0.000937036	0.0275851	chr9	108115489	108117488	2000			mm10_cpg_shores
chr9	108160401	108160500	100	42.78	53.16	-10.38	10month_Ctrl_F	3.83077	0.000127745	0.00726096	chr9	108160279	108160801	523			mm10_genes_exons
chr9	108160401	108160500	100	42.78	53.16	-10.38	10month_Ctrl_F	3.83077	0.000127745	0.00726096	chr9	108139596	108190043	50448	12217	Bsn	mm10_genes_introns
chr9	108160401	108160500	100	42.78	53.16	-10.38	10month_Ctrl_F	3.83077	0.000127745	0.00726096	chr9	108119489	108186029	66541			mm10_cpg_inter
chr9	108378201	108378300	100	67.93	79.07	-11.14	10month_Ctrl_F	3.13317	0.00172932	0.0409833	chr9	108376371	108380370	4000	22258	Usp4	mm10_genes_1to5kb
chr9	108378201	108378300	100	67.93	79.07	-11.14	10month_Ctrl_F	3.13317	0.00172932	0.0409833	chr9	108374319	108378435	4117	22258	Usp4	mm10_genes_introns
chr9	108378201	108378300	100	67.93	79.07	-11.14	10month_Ctrl_F	3.13317	0.00172932	0.0409833	chr9	108352311	108448292	95982			mm10_cpg_inter
chr9	108481301	108481400	100	59.7	48.45	11.25	pnd21_Ctrl_F	3.97955	6.90463e-05	0.00461331	chr9	108481234	108481422	189	16779	Lamb2	mm10_genes_exons
chr9	108481301	108481400	100	59.7	48.45	11.25	pnd21_Ctrl_F	3.97955	6.90463e-05	0.00461331	chr9	108464935	108486680	21746			mm10_cpg_inter
chr9	108989701	108989800	100	24.92	35.45	-10.54	10month_Ctrl_F	3.27928	0.00104073	0.02955	chr9	108989586	108989975	390			mm10_enhancers_fantom
chr9	108989701	108989800	100	24.92	35.45	-10.54	10month_Ctrl_F	3.27928	0.00104073	0.02955	chr9	108986778	108990777	4000	270198	Pfkfb4	mm10_genes_1to5kb
chr9	108989701	108989800	100	24.92	35.45	-10.54	10month_Ctrl_F	3.27928	0.00104073	0.02955	chr9	108986902	108990901	4000	270198	Pfkfb4	mm10_genes_1to5kb
chr9	108989701	108989800	100	24.92	35.45	-10.54	10month_Ctrl_F	3.27928	0.00104073	0.02955	chr9	108986948	108990947	4000	270198	Pfkfb4	mm10_genes_1to5kb
chr9	108989701	108989800	100	24.92	35.45	-10.54	10month_Ctrl_F	3.27928	0.00104073	0.02955	chr9	108986992	108990991	4000			mm10_genes_1to5kb
chr9	108989701	108989800	100	24.92	35.45	-10.54	10month_Ctrl_F	3.27928	0.00104073	0.02955	chr9	108987016	108991015	4000	270198	Pfkfb4	mm10_genes_1to5kb
chr9	108989701	108989800	100	24.92	35.45	-10.54	10month_Ctrl_F	3.27928	0.00104073	0.02955	chr9	108941193	109069764	128572			mm10_cpg_inter
chr9	109018001	109018100	100	41.28	64.81	-23.54	10month_Ctrl_F	4.21833	2.46114e-05	0.00221542	chr9	109011305	109025046	13742	270198	Pfkfb4	mm10_genes_introns
chr9	109018001	109018100	100	41.28	64.81	-23.54	10month_Ctrl_F	4.21833	2.46114e-05	0.00221542	chr9	109017594	109025046	7453	270198	Pfkfb4	mm10_genes_introns
chr9	109018001	109018100	100	41.28	64.81	-23.54	10month_Ctrl_F	4.21833	2.46114e-05	0.00221542	chr9	108941193	109069764	128572			mm10_cpg_inter
chr9	109179501	109179600	100	84.38	98.88	-14.5	10month_Ctrl_F	3.49998	0.000465293	0.0174721	chr9	109179385	109180979	1595	211305	Fbxw13	mm10_genes_introns
chr9	109179501	109179600	100	84.38	98.88	-14.5	10month_Ctrl_F	3.49998	0.000465293	0.0174721	chr9	109099977	109871382	771406			mm10_cpg_inter
chr9	109634501	109634600	100	80.79	97.1	-16.31	10month_Ctrl_F	3.28008	0.00103776	0.0294966	chr9	109099977	109871382	771406			mm10_cpg_inter
chr9	110625301	110625400	100	38.17	51.73	-13.56	10month_Ctrl_F	3.82149	0.000132647	0.00745148	chr9	110624453	110625452	1000	67169	Nradd	mm10_genes_promoters
chr9	110625301	110625400	100	38.17	51.73	-13.56	10month_Ctrl_F	3.82149	0.000132647	0.00745148	chr9	110624379	110625378	1000	67169	Nradd	mm10_genes_promoters
chr9	110625301	110625400	100	38.17	51.73	-13.56	10month_Ctrl_F	3.82149	0.000132647	0.00745148	chr9	110624432	110625431	1000	67169	Nradd	mm10_genes_promoters
chr9	110625301	110625400	100	38.17	51.73	-13.56	10month_Ctrl_F	3.82149	0.000132647	0.00745148	chr9	110624323	110628322	4000	67169	Nradd	mm10_genes_1to5kb
chr9	110625301	110625400	100	38.17	51.73	-13.56	10month_Ctrl_F	3.82149	0.000132647	0.00745148	chr9	110625379	110629378	4000	67169	Nradd	mm10_genes_1to5kb
chr9	110625301	110625400	100	38.17	51.73	-13.56	10month_Ctrl_F	3.82149	0.000132647	0.00745148	chr9	110625329	110625464	136	235627	Nbeal2	mm10_genes_exons
chr9	110625301	110625400	100	38.17	51.73	-13.56	10month_Ctrl_F	3.82149	0.000132647	0.00745148	chr9	110625227	110625328	102	235627	Nbeal2	mm10_genes_introns
chr9	110625301	110625400	100	38.17	51.73	-13.56	10month_Ctrl_F	3.82149	0.000132647	0.00745148	chr9	110537310	110626001	88692			mm10_cpg_inter
chr9	110702301	110702400	100	75.63	86.94	-11.31	10month_Ctrl_F	4.67432	2.94932e-06	0.000456012	chr9	110692384	110708445	16062	72654	Ccdc12	mm10_genes_introns
chr9	110702301	110702400	100	75.63	86.94	-11.31	10month_Ctrl_F	4.67432	2.94932e-06	0.000456012	chr9	110700744	110708445	7702	72654	Ccdc12	mm10_genes_introns
chr9	110702301	110702400	100	75.63	86.94	-11.31	10month_Ctrl_F	4.67432	2.94932e-06	0.000456012	chr9	110656652	110709935	53284	72654	Ccdc12	mm10_genes_introns
chr9	110702301	110702400	100	75.63	86.94	-11.31	10month_Ctrl_F	4.67432	2.94932e-06	0.000456012	chr9	110660868	110722967	62100			mm10_cpg_inter
chr9	110894001	110894100	100	70.76	81.01	-10.25	10month_Ctrl_F	3.5841	0.000338239	0.0141702	chr9	110893987	110894160	174	235633	Als2cl	mm10_genes_exons
chr9	110894001	110894100	100	70.76	81.01	-10.25	10month_Ctrl_F	3.5841	0.000338239	0.0141702	chr9	110893111	110895899	2789			mm10_genes_exons
chr9	110894001	110894100	100	70.76	81.01	-10.25	10month_Ctrl_F	3.5841	0.000338239	0.0141702	chr9	110884441	110949766	65326			mm10_cpg_inter
chr9	111011701	111011800	100	45.8	27.84	17.96	pnd21_Ctrl_F	3.29841	0.000972344	0.0282532	chr9	110958037	111113911	155875			mm10_cpg_inter
chr9	113087801	113087900	100	64.66	91.84	-27.18	10month_Ctrl_F	3.64925	0.000263009	0.0119872	chr9	113086828	113098201	11374			mm10_genes_introns
chr9	113087801	113087900	100	64.66	91.84	-27.18	10month_Ctrl_F	3.64925	0.000263009	0.0119872	chr9	113086828	113104021	17194			mm10_genes_introns
chr9	113087801	113087900	100	64.66	91.84	-27.18	10month_Ctrl_F	3.64925	0.000263009	0.0119872	chr9	112239631	113703881	1464251			mm10_cpg_inter
chr9	115149201	115149300	100	48.68	63.21	-14.53	10month_Ctrl_F	3.35188	0.000802654	0.0249369	chr9	115109592	115167081	57490	74486	Osbpl10	mm10_genes_introns
chr9	115149201	115149300	100	48.68	63.21	-14.53	10month_Ctrl_F	3.35188	0.000802654	0.0249369	chr9	115089221	115167081	77861	74486	Osbpl10	mm10_genes_introns
chr9	115149201	115149300	100	48.68	63.21	-14.53	10month_Ctrl_F	3.35188	0.000802654	0.0249369	chr9	115120590	115167081	46492	74486	Osbpl10	mm10_genes_introns
chr9	115149201	115149300	100	48.68	63.21	-14.53	10month_Ctrl_F	3.35188	0.000802654	0.0249369	chr9	114983086	115305500	322415			mm10_cpg_inter
chr9	115206001	115206100	100	31.48	46.48	-15.01	10month_Ctrl_F	4.4742	7.66997e-06	0.000924528	chr9	115176083	115207513	31431	74486	Osbpl10	mm10_genes_introns
chr9	115206001	115206100	100	31.48	46.48	-15.01	10month_Ctrl_F	4.4742	7.66997e-06	0.000924528	chr9	114983086	115305500	322415			mm10_cpg_inter
chr9	115626101	115626200	100	44.23	54.8	-10.57	10month_Ctrl_F	3.30414	0.000952676	0.0278709	chr9	115314992	116170664	855673			mm10_cpg_inter
chr9	115986201	115986300	100	78.42	89.92	-11.49	10month_Ctrl_F	4.04767	5.17295e-05	0.00376723	chr9	115966324	116006498	40175	73748	Gadl1	mm10_genes_introns
chr9	115986201	115986300	100	78.42	89.92	-11.49	10month_Ctrl_F	4.04767	5.17295e-05	0.00376723	chr9	115314992	116170664	855673			mm10_cpg_inter
chr9	118150701	118150800	100	76.74	62.55	14.19	pnd21_Ctrl_F	3.97301	7.09698e-05	0.0047118	chr9	118150178	118151177	1000	67899	Cmc1	mm10_genes_promoters
chr9	118150701	118150800	100	76.74	62.55	14.19	pnd21_Ctrl_F	3.97301	7.09698e-05	0.0047118	chr9	118150164	118151163	1000	67899	Cmc1	mm10_genes_promoters
chr9	118150701	118150800	100	76.74	62.55	14.19	pnd21_Ctrl_F	3.97301	7.09698e-05	0.0047118	chr9	118150231	118150739	509	100502695	Gm17399	mm10_genes_exons
chr9	118150701	118150800	100	76.74	62.55	14.19	pnd21_Ctrl_F	3.97301	7.09698e-05	0.0047118	chr9	118150740	118169704	18965	100502695	Gm17399	mm10_genes_introns
chr9	118150701	118150800	100	76.74	62.55	14.19	pnd21_Ctrl_F	3.97301	7.09698e-05	0.0047118	chr9	118150357	118152356	2000			mm10_cpg_shores
chr9	118184101	118184200	100	69.41	81.03	-11.62	10month_Ctrl_F	3.91869	8.90309e-05	0.00559684	chr9	118154357	118472862	318506			mm10_cpg_inter
chr9	118399601	118399700	100	62.25	74.91	-12.66	10month_Ctrl_F	3.58916	0.000331741	0.0139767	chr9	118154357	118472862	318506			mm10_cpg_inter
chr9	118701201	118701300	100	40.91	59.73	-18.83	10month_Ctrl_F	4.73993	2.13793e-06	0.000353611	chr9	118698475	118769091	70617	104099	Itga9	mm10_genes_introns
chr9	118701201	118701300	100	40.91	59.73	-18.83	10month_Ctrl_F	4.73993	2.13793e-06	0.000353611	chr9	118611328	118921208	309881			mm10_cpg_inter
chr9	118789001	118789100	100	33.31	46.63	-13.32	10month_Ctrl_F	4.53465	5.76983e-06	0.00074575	chr9	118784179	118807164	22986	104099	Itga9	mm10_genes_introns
chr9	118789001	118789100	100	33.31	46.63	-13.32	10month_Ctrl_F	4.53465	5.76983e-06	0.00074575	chr9	118611328	118921208	309881			mm10_cpg_inter
chr9	119031901	119032000	100	25.69	37.38	-11.69	10month_Ctrl_F	4.67169	2.98735e-06	0.000459476	chr9	119031770	119032022	253			mm10_enhancers_fantom
chr9	119031901	119032000	100	25.69	37.38	-11.69	10month_Ctrl_F	4.67169	2.98735e-06	0.000459476	chr9	119028001	119032000	4000	69274	Ctdspl	mm10_genes_1to5kb
chr9	119031901	119032000	100	25.69	37.38	-11.69	10month_Ctrl_F	4.67169	2.98735e-06	0.000459476	chr9	119030253	119033535	3283	69274	Ctdspl	mm10_genes_introns
chr9	119031901	119032000	100	25.69	37.38	-11.69	10month_Ctrl_F	4.67169	2.98735e-06	0.000459476	chr9	118931073	119089276	158204			mm10_cpg_inter
chr9	119070801	119070900	100	66.18	55.53	10.65	pnd21_Ctrl_F	3.42517	0.000614417	0.0209527	chr9	119070557	119070814	258	22351	Vill	mm10_genes_exons
chr9	119070801	119070900	100	66.18	55.53	10.65	pnd21_Ctrl_F	3.42517	0.000614417	0.0209527	chr9	119070623	119070814	192	22351	Vill	mm10_genes_exons
chr9	119070801	119070900	100	66.18	55.53	10.65	pnd21_Ctrl_F	3.42517	0.000614417	0.0209527	chr9	119070815	119071133	319	22351	Vill	mm10_genes_introns
chr9	119070801	119070900	100	66.18	55.53	10.65	pnd21_Ctrl_F	3.42517	0.000614417	0.0209527	chr9	118931073	119089276	158204			mm10_cpg_inter
chr9	119084201	119084300	100	87.46	76.88	10.58	pnd21_Ctrl_F	3.44101	0.000579544	0.0201731	chr9	119081151	119084589	3439	18799	Plcd1	mm10_genes_introns
chr9	119084201	119084300	100	87.46	76.88	10.58	pnd21_Ctrl_F	3.44101	0.000579544	0.0201731	chr9	118931073	119089276	158204			mm10_cpg_inter
chr9	119599101	119599200	100	33.42	44.5	-11.07	10month_Ctrl_F	3.40793	0.000654566	0.0217821	chr9	119583350	119605879	22530			mm10_cpg_inter
chr9	119973301	119973400	100	75.28	61.9	13.38	pnd21_Ctrl_F	7.4151	1.21537e-13	3.0753e-10	chr9	119973364	119973678	315	215418	Csrnp1	mm10_genes_exons
chr9	119973301	119973400	100	75.28	61.9	13.38	pnd21_Ctrl_F	7.4151	1.21537e-13	3.0753e-10	chr9	119901628	120049278	147651	13051	Cx3cr1	mm10_genes_introns
chr9	119973301	119973400	100	75.28	61.9	13.38	pnd21_Ctrl_F	7.4151	1.21537e-13	3.0753e-10	chr9	119973212	119973363	152	215418	Csrnp1	mm10_genes_introns
chr9	119973301	119973400	100	75.28	61.9	13.38	pnd21_Ctrl_F	7.4151	1.21537e-13	3.0753e-10	chr9	119972190	119974189	2000			mm10_cpg_shores
chr9	119973501	119973600	100	76.91	64.8	12.11	pnd21_Ctrl_F	4.35833	1.31059e-05	0.00137627	chr9	119973364	119973678	315	215418	Csrnp1	mm10_genes_exons
chr9	119973501	119973600	100	76.91	64.8	12.11	pnd21_Ctrl_F	4.35833	1.31059e-05	0.00137627	chr9	119901628	120049278	147651	13051	Cx3cr1	mm10_genes_introns
chr9	119973501	119973600	100	76.91	64.8	12.11	pnd21_Ctrl_F	4.35833	1.31059e-05	0.00137627	chr9	119972190	119974189	2000			mm10_cpg_shores
chr9	120472801	120472900	100	51.26	62.46	-11.2	10month_Ctrl_F	3.73389	0.000188543	0.00956019	chr9	120472772	120474841	2070	245049	Myrip	mm10_genes_exons
chr9	120472801	120472900	100	51.26	62.46	-11.2	10month_Ctrl_F	3.73389	0.000188543	0.00956019	chr9	120472805	120474841	2037	245049	Myrip	mm10_genes_3UTRs
chr9	120472801	120472900	100	51.26	62.46	-11.2	10month_Ctrl_F	3.73389	0.000188543	0.00956019	chr9	120308556	120488380	179825			mm10_cpg_inter
chr9	120730301	120730400	100	51.82	81.33	-29.52	10month_Ctrl_F	3.14129	0.00168208	0.0403195	chr9	120581581	120929177	347597			mm10_cpg_inter
chr9	120881401	120881500	100	57.42	35.88	21.54	pnd21_Ctrl_F	3.5855	0.000336434	0.0141254	chr9	120881338	120881972	635			mm10_genes_exons
chr9	120881401	120881500	100	57.42	35.88	21.54	pnd21_Ctrl_F	3.5855	0.000336434	0.0141254	chr9	120581581	120929177	347597			mm10_cpg_inter
chr9	120881501	120881600	100	82.04	56.55	25.49	pnd21_Ctrl_F	4.25725	2.06956e-05	0.00194251	chr9	120881338	120881972	635			mm10_genes_exons
chr9	120881501	120881600	100	82.04	56.55	25.49	pnd21_Ctrl_F	4.25725	2.06956e-05	0.00194251	chr9	120581581	120929177	347597			mm10_cpg_inter
chr9	120932101	120932200	100	34.23	51.04	-16.81	10month_Ctrl_F	3.42509	0.000614604	0.020954	chr9	120928400	120932399	4000	12387	Ctnnb1	mm10_genes_1to5kb
chr9	120932101	120932200	100	34.23	51.04	-16.81	10month_Ctrl_F	3.42509	0.000614604	0.020954	chr9	120928475	120932474	4000	12387	Ctnnb1	mm10_genes_1to5kb
chr9	120932101	120932200	100	34.23	51.04	-16.81	10month_Ctrl_F	3.42509	0.000614604	0.020954	chr9	120928486	120932485	4000	12387	Ctnnb1	mm10_genes_1to5kb
chr9	120932101	120932200	100	34.23	51.04	-16.81	10month_Ctrl_F	3.42509	0.000614604	0.020954	chr9	120928572	120932571	4000	12387	Ctnnb1	mm10_genes_1to5kb
chr9	120932101	120932200	100	34.23	51.04	-16.81	10month_Ctrl_F	3.42509	0.000614604	0.020954	chr9	120928623	120932622	4000	12387	Ctnnb1	mm10_genes_1to5kb
chr9	120932101	120932200	100	34.23	51.04	-16.81	10month_Ctrl_F	3.42509	0.000614604	0.020954	chr9	120928818	120932817	4000	12387	Ctnnb1	mm10_genes_1to5kb
chr9	120932101	120932200	100	34.23	51.04	-16.81	10month_Ctrl_F	3.42509	0.000614604	0.020954	chr9	120931805	120935804	4000	78060	4930593C16Rik	mm10_genes_1to5kb
chr9	120932101	120932200	100	34.23	51.04	-16.81	10month_Ctrl_F	3.42509	0.000614604	0.020954	chr9	120931768	120935767	4000	78060	4930593C16Rik	mm10_genes_1to5kb
chr9	120932101	120932200	100	34.23	51.04	-16.81	10month_Ctrl_F	3.42509	0.000614604	0.020954	chr9	120930144	120950172	20029	12387	Ctnnb1	mm10_genes_introns
chr9	120932101	120932200	100	34.23	51.04	-16.81	10month_Ctrl_F	3.42509	0.000614604	0.020954	chr9	120931178	120933177	2000			mm10_cpg_shores
chr9	121437901	121438000	100	83.13	96.25	-13.12	10month_Ctrl_F	3.4451	0.000570845	0.0200172	chr9	121431556	121440669	9114	67095	Trak1	mm10_genes_introns
chr9	121437901	121438000	100	83.13	96.25	-13.12	10month_Ctrl_F	3.4451	0.000570845	0.0200172	chr9	121302090	121450339	148250			mm10_cpg_inter
chr9	121764001	121764100	100	48.35	36.51	11.84	pnd21_Ctrl_F	4.80729	1.52993e-06	0.000275328	chr9	121763017	121764016	1000	270210	Zfp651	mm10_genes_promoters
chr9	121764001	121764100	100	48.35	36.51	11.84	pnd21_Ctrl_F	4.80729	1.52993e-06	0.000275328	chr9	121762082	121766081	4000	270210	Zfp651	mm10_genes_1to5kb
chr9	121764001	121764100	100	48.35	36.51	11.84	pnd21_Ctrl_F	4.80729	1.52993e-06	0.000275328	chr9	121760944	121764943	4000	320301	E530011L22Rik	mm10_genes_1to5kb
chr9	121764001	121764100	100	48.35	36.51	11.84	pnd21_Ctrl_F	4.80729	1.52993e-06	0.000275328	chr9	121760789	121764788	4000			mm10_genes_1to5kb
chr9	121764001	121764100	100	48.35	36.51	11.84	pnd21_Ctrl_F	4.80729	1.52993e-06	0.000275328	chr9	121762619	121764121	1503	270210	Zfp651	mm10_genes_exons
chr9	121764001	121764100	100	48.35	36.51	11.84	pnd21_Ctrl_F	4.80729	1.52993e-06	0.000275328	chr9	121764017	121764121	105	270210	Zfp651	mm10_genes_exons
chr9	121764001	121764100	100	48.35	36.51	11.84	pnd21_Ctrl_F	4.80729	1.52993e-06	0.000275328	chr9	121763051	121765050	2000			mm10_cpg_shores
chr10	4102801	4102900	100	66.31	79.52	-13.2	10month_Ctrl_F	3.21691	0.00129577	0.0340489	chr10	4099313	4103312	4000			mm10_genes_1to5kb
chr10	4102801	4102900	100	66.31	79.52	-13.2	10month_Ctrl_F	3.21691	0.00129577	0.0340489	chr10	4090174	4103235	13062	270685	Mthfd1l	mm10_genes_introns
chr10	4102801	4102900	100	66.31	79.52	-13.2	10month_Ctrl_F	3.21691	0.00129577	0.0340489	chr10	3977943	4262345	284403			mm10_cpg_inter
chr10	4249301	4249400	100	28.1	40.86	-12.76	10month_Ctrl_F	5.4141	6.15987e-08	2.14675e-05	chr10	3977943	4262345	284403			mm10_cpg_inter
chr10	5080001	5080100	100	12.09	23.99	-11.91	10month_Ctrl_F	6.53481	6.36895e-11	6.80272e-08	chr10	5075948	5083823	7876	64009	Syne1	mm10_genes_introns
chr10	5080001	5080100	100	12.09	23.99	-11.91	10month_Ctrl_F	6.53481	6.36895e-11	6.80272e-08	chr10	4716923	5801007	1084085			mm10_cpg_inter
chr10	5204101	5204200	100	53.62	66.41	-12.79	10month_Ctrl_F	3.86792	0.000109766	0.00652685	chr10	5204052	5204234	183	64009	Syne1	mm10_genes_exons
chr10	5204101	5204200	100	53.62	66.41	-12.79	10month_Ctrl_F	3.86792	0.000109766	0.00652685	chr10	4716923	5801007	1084085			mm10_cpg_inter
chr10	6036301	6036400	100	54.72	67	-12.28	10month_Ctrl_F	3.53682	0.000404979	0.0159934	chr10	5926557	7207439	1280883			mm10_cpg_inter
chr10	7839701	7839800	100	29.61	19.57	10.04	pnd21_Ctrl_F	5.10683	3.27615e-07	8.32427e-05	chr10	7839765	7839834	70	237256	Zc3h12d	mm10_genes_5UTRs
chr10	7839701	7839800	100	29.61	19.57	10.04	pnd21_Ctrl_F	5.10683	3.27615e-07	8.32427e-05	chr10	7839765	7840148	384	237256	Zc3h12d	mm10_genes_exons
chr10	7839701	7839800	100	29.61	19.57	10.04	pnd21_Ctrl_F	5.10683	3.27615e-07	8.32427e-05	chr10	7832563	7839764	7202	237256	Zc3h12d	mm10_genes_introns
chr10	7839701	7839800	100	29.61	19.57	10.04	pnd21_Ctrl_F	5.10683	3.27615e-07	8.32427e-05	chr10	7797064	7863338	66275			mm10_cpg_inter
chr10	7849601	7849700	100	37.23	51.27	-14.04	10month_Ctrl_F	3.31952	0.000901711	0.026958	chr10	7849482	7853481	4000			mm10_genes_1to5kb
chr10	7849601	7849700	100	37.23	51.27	-14.04	10month_Ctrl_F	3.31952	0.000901711	0.026958	chr10	7840149	7853187	13039	237256	Zc3h12d	mm10_genes_introns
chr10	7849601	7849700	100	37.23	51.27	-14.04	10month_Ctrl_F	3.31952	0.000901711	0.026958	chr10	7797064	7863338	66275			mm10_cpg_inter
chr10	8801301	8801400	100	17.67	28.21	-10.53	10month_Ctrl_F	3.2024	0.00136289	0.0351059	chr10	8800987	8801385	399			mm10_enhancers_fantom
chr10	8801301	8801400	100	17.67	28.21	-10.53	10month_Ctrl_F	3.2024	0.00136289	0.0351059	chr10	8789602	8814240	24639	70097	Sash1	mm10_genes_introns
chr10	8801301	8801400	100	17.67	28.21	-10.53	10month_Ctrl_F	3.2024	0.00136289	0.0351059	chr10	8522787	8881736	358950			mm10_cpg_inter
chr10	9529401	9529500	100	11.41	21.91	-10.51	10month_Ctrl_F	3.62079	0.000293707	0.012934	chr10	8890704	9670616	779913			mm10_cpg_inter
chr10	9650401	9650500	100	55.4	34.21	21.19	pnd21_Ctrl_F	4.17472	2.98355e-05	0.00254751	chr10	9629050	9674504	45455	320825	Samd5	mm10_genes_introns
chr10	9650401	9650500	100	55.4	34.21	21.19	pnd21_Ctrl_F	4.17472	2.98355e-05	0.00254751	chr10	8890704	9670616	779913			mm10_cpg_inter
chr10	10350201	10350300	100	73.76	85.08	-11.33	10month_Ctrl_F	3.70382	0.000212373	0.0103602	chr10	10350252	10350440	189	215772	Adgb	mm10_genes_exons
chr10	10350201	10350300	100	73.76	85.08	-11.33	10month_Ctrl_F	3.70382	0.000212373	0.0103602	chr10	10349600	10350251	652	215772	Adgb	mm10_genes_introns
chr10	10350201	10350300	100	73.76	85.08	-11.33	10month_Ctrl_F	3.70382	0.000212373	0.0103602	chr10	10350252	10350440	189	215772	Adgb	mm10_genes_3UTRs
chr10	10350201	10350300	100	73.76	85.08	-11.33	10month_Ctrl_F	3.70382	0.000212373	0.0103602	chr10	9905333	10553824	648492			mm10_cpg_inter
chr10	10689201	10689300	100	7.93	24.63	-16.7	10month_Ctrl_F	8.38897	4.90417e-17	2.30907e-13	chr10	10686059	10689902	3844	14816	Grm1	mm10_genes_exons
chr10	10689201	10689300	100	7.93	24.63	-16.7	10month_Ctrl_F	8.38897	4.90417e-17	2.30907e-13	chr10	10688588	10689902	1315	14816	Grm1	mm10_genes_exons
chr10	10689201	10689300	100	7.93	24.63	-16.7	10month_Ctrl_F	8.38897	4.90417e-17	2.30907e-13	chr10	10688801	10689902	1102	14816	Grm1	mm10_genes_exons
chr10	10689201	10689300	100	7.93	24.63	-16.7	10month_Ctrl_F	8.38897	4.90417e-17	2.30907e-13	chr10	10688588	10689902	1315	14816	Grm1	mm10_genes_3UTRs
chr10	10689201	10689300	100	7.93	24.63	-16.7	10month_Ctrl_F	8.38897	4.90417e-17	2.30907e-13	chr10	10688801	10689902	1102	14816	Grm1	mm10_genes_3UTRs
chr10	10689201	10689300	100	7.93	24.63	-16.7	10month_Ctrl_F	8.38897	4.90417e-17	2.30907e-13	chr10	10689177	10689398	222			mm10_cpg_islands
chr10	10689301	10689400	100	6.44	19.16	-12.72	10month_Ctrl_F	9.62323	6.37976e-22	8.17711e-18	chr10	10686059	10689902	3844	14816	Grm1	mm10_genes_exons
chr10	10689301	10689400	100	6.44	19.16	-12.72	10month_Ctrl_F	9.62323	6.37976e-22	8.17711e-18	chr10	10688588	10689902	1315	14816	Grm1	mm10_genes_exons
chr10	10689301	10689400	100	6.44	19.16	-12.72	10month_Ctrl_F	9.62323	6.37976e-22	8.17711e-18	chr10	10688801	10689902	1102	14816	Grm1	mm10_genes_exons
chr10	10689301	10689400	100	6.44	19.16	-12.72	10month_Ctrl_F	9.62323	6.37976e-22	8.17711e-18	chr10	10688588	10689902	1315	14816	Grm1	mm10_genes_3UTRs
chr10	10689301	10689400	100	6.44	19.16	-12.72	10month_Ctrl_F	9.62323	6.37976e-22	8.17711e-18	chr10	10688801	10689902	1102	14816	Grm1	mm10_genes_3UTRs
chr10	10689301	10689400	100	6.44	19.16	-12.72	10month_Ctrl_F	9.62323	6.37976e-22	8.17711e-18	chr10	10689177	10689398	222			mm10_cpg_islands
chr10	10689301	10689400	100	6.44	19.16	-12.72	10month_Ctrl_F	9.62323	6.37976e-22	8.17711e-18	chr10	10689399	10691398	2000			mm10_cpg_shores
chr10	13214101	13214200	100	28.82	39.66	-10.84	10month_Ctrl_F	5.36007	8.31896e-08	2.76553e-05	chr10	13207717	13214273	6557	215789	Phactr2	mm10_genes_exons
chr10	13214101	13214200	100	28.82	39.66	-10.84	10month_Ctrl_F	5.36007	8.31896e-08	2.76553e-05	chr10	13213395	13214273	879	215789	Phactr2	mm10_genes_exons
chr10	13214101	13214200	100	28.82	39.66	-10.84	10month_Ctrl_F	5.36007	8.31896e-08	2.76553e-05	chr10	13207717	13214257	6541	215789	Phactr2	mm10_genes_3UTRs
chr10	13214101	13214200	100	28.82	39.66	-10.84	10month_Ctrl_F	5.36007	8.31896e-08	2.76553e-05	chr10	13213395	13214257	863	215789	Phactr2	mm10_genes_3UTRs
chr10	13214101	13214200	100	28.82	39.66	-10.84	10month_Ctrl_F	5.36007	8.31896e-08	2.76553e-05	chr10	13197235	13319868	122634			mm10_cpg_inter
chr10	14044001	14044100	100	38.19	49.22	-11.03	10month_Ctrl_F	3.37571	0.000736246	0.0235849	chr10	14004276	14066582	62307	15273	Hivep2	mm10_genes_introns
chr10	14044001	14044100	100	38.19	49.22	-11.03	10month_Ctrl_F	3.37571	0.000736246	0.0235849	chr10	13966698	14066582	99885	15273	Hivep2	mm10_genes_introns
chr10	14044001	14044100	100	38.19	49.22	-11.03	10month_Ctrl_F	3.37571	0.000736246	0.0235849	chr10	13971617	14540964	569348			mm10_cpg_inter
chr10	14044201	14044300	100	20.75	30.85	-10.1	10month_Ctrl_F	3.6436	0.000268851	0.0121741	chr10	14004276	14066582	62307	15273	Hivep2	mm10_genes_introns
chr10	14044201	14044300	100	20.75	30.85	-10.1	10month_Ctrl_F	3.6436	0.000268851	0.0121741	chr10	13966698	14066582	99885	15273	Hivep2	mm10_genes_introns
chr10	14044201	14044300	100	20.75	30.85	-10.1	10month_Ctrl_F	3.6436	0.000268851	0.0121741	chr10	13971617	14540964	569348			mm10_cpg_inter
chr10	15740301	15740400	100	41.62	54.86	-13.24	10month_Ctrl_F	4.64582	3.38732e-06	0.000503215	chr10	15739823	15743822	4000			mm10_genes_1to5kb
chr10	15740301	15740400	100	41.62	54.86	-13.24	10month_Ctrl_F	4.64582	3.38732e-06	0.000503215	chr10	15600420	15779697	179278			mm10_genes_introns
chr10	15740301	15740400	100	41.62	54.86	-13.24	10month_Ctrl_F	4.64582	3.38732e-06	0.000503215	chr10	15698584	15759945	61362			mm10_genes_introns
chr10	15740301	15740400	100	41.62	54.86	-13.24	10month_Ctrl_F	4.64582	3.38732e-06	0.000503215	chr10	15698584	15750870	52287			mm10_genes_introns
chr10	15740301	15740400	100	41.62	54.86	-13.24	10month_Ctrl_F	4.64582	3.38732e-06	0.000503215	chr10	14709583	17719027	3009445			mm10_cpg_inter
chr10	17024201	17024300	100	49.59	72.83	-23.24	10month_Ctrl_F	3.68992	0.000224328	0.0107338	chr10	16990458	17095442	104985	100504235	Gm20125	mm10_genes_introns
chr10	17024201	17024300	100	49.59	72.83	-23.24	10month_Ctrl_F	3.68992	0.000224328	0.0107338	chr10	16989740	17034608	44869	100504235	Gm20125	mm10_genes_introns
chr10	17024201	17024300	100	49.59	72.83	-23.24	10month_Ctrl_F	3.68992	0.000224328	0.0107338	chr10	16981906	17034608	52703	100504235	Gm20125	mm10_genes_introns
chr10	17024201	17024300	100	49.59	72.83	-23.24	10month_Ctrl_F	3.68992	0.000224328	0.0107338	chr10	16990458	17075738	85281	100504235	Gm20125	mm10_genes_introns
chr10	17024201	17024300	100	49.59	72.83	-23.24	10month_Ctrl_F	3.68992	0.000224328	0.0107338	chr10	14709583	17719027	3009445			mm10_cpg_inter
chr10	17237501	17237600	100	30.79	57.95	-27.16	10month_Ctrl_F	4.53431	5.77921e-06	0.000746194	chr10	14709583	17719027	3009445			mm10_cpg_inter
chr10	17878101	17878200	100	63.46	74.44	-10.98	10month_Ctrl_F	3.603	0.000314567	0.0135022	chr10	17869648	17908033	38386	380629	Heca	mm10_genes_introns
chr10	17878101	17878200	100	63.46	74.44	-10.98	10month_Ctrl_F	3.603	0.000314567	0.0135022	chr10	17728217	17943225	215009			mm10_cpg_inter
chr10	18844501	18844600	100	76.73	87.2	-10.48	10month_Ctrl_F	5.55156	2.83132e-08	1.1243e-05	chr10	18844020	18845019	1000	64058	Perp	mm10_genes_promoters
chr10	18844501	18844600	100	76.73	87.2	-10.48	10month_Ctrl_F	5.55156	2.83132e-08	1.1243e-05	chr10	18842886	18844885	2000			mm10_cpg_shores
chr10	19970101	19970200	100	66.92	52.17	14.75	pnd21_Ctrl_F	4.32305	1.53885e-05	0.00155374	chr10	19935075	20000565	65491	26408	Map3k5	mm10_genes_introns
chr10	19970101	19970200	100	66.92	52.17	14.75	pnd21_Ctrl_F	4.32305	1.53885e-05	0.00155374	chr10	19935424	20076481	141058	26408	Map3k5	mm10_genes_introns
chr10	19970101	19970200	100	66.92	52.17	14.75	pnd21_Ctrl_F	4.32305	1.53885e-05	0.00155374	chr10	19951177	20000565	49389	26408	Map3k5	mm10_genes_introns
chr10	19970101	19970200	100	66.92	52.17	14.75	pnd21_Ctrl_F	4.32305	1.53885e-05	0.00155374	chr10	19939111	20144432	205322			mm10_cpg_inter
chr10	20216101	20216200	100	50.24	62.17	-11.92	10month_Ctrl_F	4.66863	3.03211e-06	0.000464811	chr10	20149081	20230783	81703	17761	Map7	mm10_genes_introns
chr10	20216101	20216200	100	50.24	62.17	-11.92	10month_Ctrl_F	4.66863	3.03211e-06	0.000464811	chr10	20171322	20230783	59462	17761	Map7	mm10_genes_introns
chr10	20216101	20216200	100	50.24	62.17	-11.92	10month_Ctrl_F	4.66863	3.03211e-06	0.000464811	chr10	20171742	20230783	59042	17761	Map7	mm10_genes_introns
chr10	20216101	20216200	100	50.24	62.17	-11.92	10month_Ctrl_F	4.66863	3.03211e-06	0.000464811	chr10	20172145	20230783	58639	17761	Map7	mm10_genes_introns
chr10	20216101	20216200	100	50.24	62.17	-11.92	10month_Ctrl_F	4.66863	3.03211e-06	0.000464811	chr10	20153350	20307945	154596			mm10_cpg_inter
chr10	21055301	21055400	100	36.75	48.44	-11.69	10month_Ctrl_F	5.57125	2.52919e-08	1.01834e-05	chr10	21055144	21058152	3009	52906	Ahi1	mm10_genes_introns
chr10	21055301	21055400	100	36.75	48.44	-11.69	10month_Ctrl_F	5.57125	2.52919e-08	1.01834e-05	chr10	20956959	21154975	198017			mm10_cpg_inter
chr10	21902701	21902800	100	38.69	52.18	-13.5	10month_Ctrl_F	4.74156	2.12078e-06	0.000352259	chr10	21882708	21928341	45634	20393	Sgk1	mm10_genes_introns
chr10	21902701	21902800	100	38.69	52.18	-13.5	10month_Ctrl_F	4.74156	2.12078e-06	0.000352259	chr10	21886570	21989906	103337			mm10_cpg_inter
chr10	21918901	21919000	100	45.68	62.92	-17.24	10month_Ctrl_F	3.40911	0.000651752	0.0217167	chr10	21882708	21928341	45634	20393	Sgk1	mm10_genes_introns
chr10	21918901	21919000	100	45.68	62.92	-17.24	10month_Ctrl_F	3.40911	0.000651752	0.0217167	chr10	21886570	21989906	103337			mm10_cpg_inter
chr10	24860701	24860800	100	73.33	85.31	-11.98	10month_Ctrl_F	4.57385	4.78843e-06	0.000646427	chr10	24716430	24865849	149420			mm10_cpg_inter
chr10	25198601	25198700	100	23.58	38.05	-14.47	10month_Ctrl_F	3.23924	0.0011985	0.0323059	chr10	25171249	25199996	28748	432442	Akap7	mm10_genes_introns
chr10	25198601	25198700	100	23.58	38.05	-14.47	10month_Ctrl_F	3.23924	0.0011985	0.0323059	chr10	25171249	25220610	49362	432442	Akap7	mm10_genes_introns
chr10	25198601	25198700	100	23.58	38.05	-14.47	10month_Ctrl_F	3.23924	0.0011985	0.0323059	chr10	25170403	25220610	50208	432442	Akap7	mm10_genes_introns
chr10	25198601	25198700	100	23.58	38.05	-14.47	10month_Ctrl_F	3.23924	0.0011985	0.0323059	chr10	24874389	25292718	418330			mm10_cpg_inter
chr10	29730801	29730900	100	68.4	80	-11.6	10month_Ctrl_F	4.1901	2.78827e-05	0.00241778	chr10	29703368	30196238	492871			mm10_cpg_inter
chr10	30844101	30844200	100	8.4	25.5	-17.1	10month_Ctrl_F	5.27683	1.31438e-07	3.99527e-05	chr10	30843802	30847801	4000	15214	Hey2	mm10_genes_1to5kb
chr10	30844101	30844200	100	8.4	25.5	-17.1	10month_Ctrl_F	5.27683	1.31438e-07	3.99527e-05	chr10	30843016	30847015	4000			mm10_genes_1to5kb
chr10	30844101	30844200	100	8.4	25.5	-17.1	10month_Ctrl_F	5.27683	1.31438e-07	3.99527e-05	chr10	30843238	30845237	2000			mm10_cpg_shores
chr10	34646001	34646100	100	68.87	80.09	-11.23	10month_Ctrl_F	5.6127	1.99193e-08	8.51038e-06	chr10	34422535	36502874	2080340			mm10_cpg_inter
chr10	34898901	34899000	100	72.99	85.26	-12.27	10month_Ctrl_F	5.19093	2.09251e-07	5.78162e-05	chr10	34881901	34936842	54942			mm10_genes_introns
chr10	34898901	34899000	100	72.99	85.26	-12.27	10month_Ctrl_F	5.19093	2.09251e-07	5.78162e-05	chr10	34881901	35063632	181732			mm10_genes_introns
chr10	34898901	34899000	100	72.99	85.26	-12.27	10month_Ctrl_F	5.19093	2.09251e-07	5.78162e-05	chr10	34422535	36502874	2080340			mm10_cpg_inter
chr10	36257101	36257200	100	77.12	87.88	-10.76	10month_Ctrl_F	3.19141	0.00141581	0.0359897	chr10	34422535	36502874	2080340			mm10_cpg_inter
chr10	36326901	36327000	100	60.61	85.71	-25.11	10month_Ctrl_F	3.41459	0.000638777	0.0214798	chr10	34422535	36502874	2080340			mm10_cpg_inter
chr10	38888101	38888200	100	49.49	34.19	15.3	pnd21_Ctrl_F	3.7461	0.000179603	0.00923202	chr10	37141317	39129881	1988565			mm10_cpg_inter
chr10	39522501	39522600	100	50.98	70.42	-19.44	10month_Ctrl_F	4.19408	2.73985e-05	0.00238984	chr10	39515670	39522753	7084	14360	Fyn	mm10_genes_introns
chr10	39522501	39522600	100	50.98	70.42	-19.44	10month_Ctrl_F	4.19408	2.73985e-05	0.00238984	chr10	39374461	39727122	352662			mm10_cpg_inter
chr10	39563901	39564000	100	48.02	65.91	-17.89	10month_Ctrl_F	3.16085	0.00157309	0.0385274	chr10	39563764	39565381	1618	14360	Fyn	mm10_genes_exons
chr10	39563901	39564000	100	48.02	65.91	-17.89	10month_Ctrl_F	3.16085	0.00157309	0.0385274	chr10	39563764	39565372	1609	14360	Fyn	mm10_genes_exons
chr10	39563901	39564000	100	48.02	65.91	-17.89	10month_Ctrl_F	3.16085	0.00157309	0.0385274	chr10	39563764	39564423	660	14360	Fyn	mm10_genes_exons
chr10	39563901	39564000	100	48.02	65.91	-17.89	10month_Ctrl_F	3.16085	0.00157309	0.0385274	chr10	39563764	39564355	592	14360	Fyn	mm10_genes_exons
chr10	39563901	39564000	100	48.02	65.91	-17.89	10month_Ctrl_F	3.16085	0.00157309	0.0385274	chr10	39563764	39564422	659	14360	Fyn	mm10_genes_exons
chr10	39563901	39564000	100	48.02	65.91	-17.89	10month_Ctrl_F	3.16085	0.00157309	0.0385274	chr10	39562463	39588393	25931	100504626	Gm16364	mm10_genes_introns
chr10	39563901	39564000	100	48.02	65.91	-17.89	10month_Ctrl_F	3.16085	0.00157309	0.0385274	chr10	39560137	39601704	41568	100504626	Gm16364	mm10_genes_introns
chr10	39563901	39564000	100	48.02	65.91	-17.89	10month_Ctrl_F	3.16085	0.00157309	0.0385274	chr10	39562463	39601704	39242	100504626	Gm16364	mm10_genes_introns
chr10	39563901	39564000	100	48.02	65.91	-17.89	10month_Ctrl_F	3.16085	0.00157309	0.0385274	chr10	39563973	39565381	1409	14360	Fyn	mm10_genes_3UTRs
chr10	39563901	39564000	100	48.02	65.91	-17.89	10month_Ctrl_F	3.16085	0.00157309	0.0385274	chr10	39563973	39565372	1400	14360	Fyn	mm10_genes_3UTRs
chr10	39563901	39564000	100	48.02	65.91	-17.89	10month_Ctrl_F	3.16085	0.00157309	0.0385274	chr10	39563973	39564423	451	14360	Fyn	mm10_genes_3UTRs
chr10	39563901	39564000	100	48.02	65.91	-17.89	10month_Ctrl_F	3.16085	0.00157309	0.0385274	chr10	39563973	39564355	383	14360	Fyn	mm10_genes_3UTRs
chr10	39563901	39564000	100	48.02	65.91	-17.89	10month_Ctrl_F	3.16085	0.00157309	0.0385274	chr10	39563973	39564422	450	14360	Fyn	mm10_genes_3UTRs
chr10	39563901	39564000	100	48.02	65.91	-17.89	10month_Ctrl_F	3.16085	0.00157309	0.0385274	chr10	39374461	39727122	352662			mm10_cpg_inter
chr10	40261401	40261500	100	64.01	45.98	18.04	pnd21_Ctrl_F	3.81063	0.000138613	0.00770868	chr10	40258672	40262671	4000	67371	Gtf3c6	mm10_genes_1to5kb
chr10	40261401	40261500	100	64.01	45.98	18.04	pnd21_Ctrl_F	3.81063	0.000138613	0.00770868	chr10	40258677	40262676	4000	67371	Gtf3c6	mm10_genes_1to5kb
chr10	40261401	40261500	100	64.01	45.98	18.04	pnd21_Ctrl_F	3.81063	0.000138613	0.00770868	chr10	40258604	40262603	4000	67371	Gtf3c6	mm10_genes_1to5kb
chr10	40261401	40261500	100	64.01	45.98	18.04	pnd21_Ctrl_F	3.81063	0.000138613	0.00770868	chr10	40258563	40262562	4000	67371	Gtf3c6	mm10_genes_1to5kb
chr10	40261401	40261500	100	64.01	45.98	18.04	pnd21_Ctrl_F	3.81063	0.000138613	0.00770868	chr10	40259109	40263108	4000	67371	Gtf3c6	mm10_genes_1to5kb
chr10	40261401	40261500	100	64.01	45.98	18.04	pnd21_Ctrl_F	3.81063	0.000138613	0.00770868	chr10	40259794	40261793	2000			mm10_cpg_shelves
chr10	40570401	40570500	100	78.59	91.01	-12.42	10month_Ctrl_F	3.22626	0.0012542	0.0333516	chr10	40569613	40570612	1000	70840	Slc22a16	mm10_genes_promoters
chr10	40570401	40570500	100	78.59	91.01	-12.42	10month_Ctrl_F	3.22626	0.0012542	0.0333516	chr10	40567673	40571672	4000			mm10_genes_1to5kb
chr10	40570401	40570500	100	78.59	91.01	-12.42	10month_Ctrl_F	3.22626	0.0012542	0.0333516	chr10	40570336	40570468	133	70840	Slc22a16	mm10_genes_5UTRs
chr10	40570401	40570500	100	78.59	91.01	-12.42	10month_Ctrl_F	3.22626	0.0012542	0.0333516	chr10	40570336	40570521	186	70840	Slc22a16	mm10_genes_exons
chr10	40570401	40570500	100	78.59	91.01	-12.42	10month_Ctrl_F	3.22626	0.0012542	0.0333516	chr10	40354161	40679152	324992			mm10_cpg_inter
chr10	40810501	40810600	100	69.68	82.47	-12.8	10month_Ctrl_F	3.225	0.00125974	0.033468	chr10	40810406	40811083	678	327747	Mettl24	mm10_genes_exons
chr10	40810501	40810600	100	69.68	82.47	-12.8	10month_Ctrl_F	3.225	0.00125974	0.033468	chr10	40687658	40879343	191686			mm10_cpg_inter
chr10	41447201	41447300	100	77.21	91.41	-14.2	10month_Ctrl_F	3.92079	8.82602e-05	0.00556051	chr10	41445383	41449382	4000	268294	Zbtb24	mm10_genes_1to5kb
chr10	41447201	41447300	100	77.21	91.41	-14.2	10month_Ctrl_F	3.92079	8.82602e-05	0.00556051	chr10	41445427	41449426	4000	268294	Zbtb24	mm10_genes_1to5kb
chr10	41447201	41447300	100	77.21	91.41	-14.2	10month_Ctrl_F	3.92079	8.82602e-05	0.00556051	chr10	41445435	41449434	4000	268294	Zbtb24	mm10_genes_1to5kb
chr10	41447201	41447300	100	77.21	91.41	-14.2	10month_Ctrl_F	3.92079	8.82602e-05	0.00556051	chr10	41446337	41448336	2000			mm10_cpg_shelves
chr10	42214401	42214500	100	79.92	66.78	13.14	pnd21_Ctrl_F	3.88154	0.000103797	0.0062686	chr10	42197902	42274815	76914	56484	Foxo3	mm10_genes_introns
chr10	42214401	42214500	100	79.92	66.78	13.14	pnd21_Ctrl_F	3.88154	0.000103797	0.0062686	chr10	42197902	42257605	59704	56484	Foxo3	mm10_genes_introns
chr10	42214401	42214500	100	79.92	66.78	13.14	pnd21_Ctrl_F	3.88154	0.000103797	0.0062686	chr10	42201869	42270730	68862			mm10_cpg_inter
chr10	42274001	42274100	100	20.81	9.28	11.54	pnd21_Ctrl_F	4.93418	8.04902e-07	0.000166547	chr10	42273922	42274150	229			mm10_enhancers_fantom
chr10	42274001	42274100	100	20.81	9.28	11.54	pnd21_Ctrl_F	4.93418	8.04902e-07	0.000166547	chr10	42197902	42274815	76914	56484	Foxo3	mm10_genes_introns
chr10	42274001	42274100	100	20.81	9.28	11.54	pnd21_Ctrl_F	4.93418	8.04902e-07	0.000166547	chr10	42247787	42274815	27029	56484	Foxo3	mm10_genes_introns
chr10	42274001	42274100	100	20.81	9.28	11.54	pnd21_Ctrl_F	4.93418	8.04902e-07	0.000166547	chr10	42272731	42274730	2000			mm10_cpg_shores
chr10	42274201	42274300	100	38.67	25.08	13.59	pnd21_Ctrl_F	3.76298	0.0001679	0.00879172	chr10	42197902	42274815	76914	56484	Foxo3	mm10_genes_introns
chr10	42274201	42274300	100	38.67	25.08	13.59	pnd21_Ctrl_F	3.76298	0.0001679	0.00879172	chr10	42247787	42274815	27029	56484	Foxo3	mm10_genes_introns
chr10	42274201	42274300	100	38.67	25.08	13.59	pnd21_Ctrl_F	3.76298	0.0001679	0.00879172	chr10	42272731	42274730	2000			mm10_cpg_shores
chr10	42690801	42690900	100	61.04	75.97	-14.93	10month_Ctrl_F	3.51199	0.000444764	0.0169751	chr10	42683275	42692910	9636	14628	Ostm1	mm10_genes_introns
chr10	42690801	42690900	100	61.04	75.97	-14.93	10month_Ctrl_F	3.51199	0.000444764	0.0169751	chr10	42683396	42757466	74071			mm10_cpg_inter
chr10	42949801	42949900	100	55.68	67.67	-11.98	10month_Ctrl_F	3.3363	0.00084901	0.0259061	chr10	42947142	42955888	8747	268297	Scml4	mm10_genes_introns
chr10	42949801	42949900	100	55.68	67.67	-11.98	10month_Ctrl_F	3.3363	0.00084901	0.0259061	chr10	42766323	43017059	250737			mm10_cpg_inter
chr10	43703101	43703200	100	43.69	57.69	-14	10month_Ctrl_F	3.37457	0.000739307	0.0236453	chr10	43703047	43703226	180			mm10_enhancers_fantom
chr10	43703101	43703200	100	43.69	57.69	-14	10month_Ctrl_F	3.37457	0.000739307	0.0236453	chr10	43701898	43705897	4000			mm10_genes_1to5kb
chr10	43703101	43703200	100	43.69	57.69	-14	10month_Ctrl_F	3.37457	0.000739307	0.0236453	chr10	43604519	43705693	101175	414125	F930017D23Rik	mm10_genes_introns
chr10	43703101	43703200	100	43.69	57.69	-14	10month_Ctrl_F	3.37457	0.000739307	0.0236453	chr10	43583599	43897300	313702			mm10_cpg_inter
chr10	44456601	44456700	100	24.56	38.54	-13.98	10month_Ctrl_F	4.7841	1.71752e-06	0.000301331	chr10	44456625	44456870	246	12142	Prdm1	mm10_genes_exons
chr10	44456601	44456700	100	24.56	38.54	-13.98	10month_Ctrl_F	4.7841	1.71752e-06	0.000301331	chr10	44450239	44456624	6386	12142	Prdm1	mm10_genes_introns
chr10	44456601	44456700	100	24.56	38.54	-13.98	10month_Ctrl_F	4.7841	1.71752e-06	0.000301331	chr10	44456550	44458549	2000			mm10_cpg_shores
chr10	44456801	44456900	100	16.9	30.94	-14.05	10month_Ctrl_F	4.50697	6.57594e-06	0.000817866	chr10	44456625	44456870	246	12142	Prdm1	mm10_genes_exons
chr10	44456801	44456900	100	16.9	30.94	-14.05	10month_Ctrl_F	4.50697	6.57594e-06	0.000817866	chr10	44456871	44456980	110	12142	Prdm1	mm10_genes_introns
chr10	44456801	44456900	100	16.9	30.94	-14.05	10month_Ctrl_F	4.50697	6.57594e-06	0.000817866	chr10	44456871	44458466	1596	12142	Prdm1	mm10_genes_introns
chr10	44456801	44456900	100	16.9	30.94	-14.05	10month_Ctrl_F	4.50697	6.57594e-06	0.000817866	chr10	44456871	44457123	253	12142	Prdm1	mm10_genes_introns
chr10	44456801	44456900	100	16.9	30.94	-14.05	10month_Ctrl_F	4.50697	6.57594e-06	0.000817866	chr10	44456871	44528365	71495	12142	Prdm1	mm10_genes_introns
chr10	44456801	44456900	100	16.9	30.94	-14.05	10month_Ctrl_F	4.50697	6.57594e-06	0.000817866	chr10	44456550	44458549	2000			mm10_cpg_shores
chr10	52051901	52052000	100	72.85	83.09	-10.24	10month_Ctrl_F	3.39711	0.000681006	0.0224003	chr10	52051038	52064673	13636	19886	Ros1	mm10_genes_introns
chr10	52051901	52052000	100	72.85	83.09	-10.24	10month_Ctrl_F	3.39711	0.000681006	0.0224003	chr10	52032040	52229393	197354			mm10_cpg_inter
chr10	52152501	52152600	100	77.56	89.62	-12.06	10month_Ctrl_F	3.90948	9.24943e-05	0.00574568	chr10	52145961	52154781	8821	19886	Ros1	mm10_genes_introns
chr10	52152501	52152600	100	77.56	89.62	-12.06	10month_Ctrl_F	3.90948	9.24943e-05	0.00574568	chr10	52145961	52154995	9035	19886	Ros1	mm10_genes_introns
chr10	52152501	52152600	100	77.56	89.62	-12.06	10month_Ctrl_F	3.90948	9.24943e-05	0.00574568	chr10	52032040	52229393	197354			mm10_cpg_inter
chr10	53580901	53581000	100	0.46	11.26	-10.8	10month_Ctrl_F	7.0675	1.57748e-12	2.91154e-09	chr10	53563458	53611351	47894	71567	Mcm9	mm10_genes_introns
chr10	53580901	53581000	100	0.46	11.26	-10.8	10month_Ctrl_F	7.0675	1.57748e-12	2.91154e-09	chr10	53563458	53593131	29674	71567	Mcm9	mm10_genes_introns
chr10	53580901	53581000	100	0.46	11.26	-10.8	10month_Ctrl_F	7.0675	1.57748e-12	2.91154e-09	chr10	53563458	53596804	33347	71567	Mcm9	mm10_genes_introns
chr10	53580901	53581000	100	0.46	11.26	-10.8	10month_Ctrl_F	7.0675	1.57748e-12	2.91154e-09	chr10	53548700	53596804	48105	71567	Mcm9	mm10_genes_introns
chr10	53580901	53581000	100	0.46	11.26	-10.8	10month_Ctrl_F	7.0675	1.57748e-12	2.91154e-09	chr10	53383455	53592812	209358			mm10_cpg_inter
chr10	59078001	59078100	100	52.09	63.07	-10.98	10month_Ctrl_F	3.07797	0.00208417	0.0460885	chr10	59075034	59079033	4000	237353	Sh3rf3	mm10_genes_1to5kb
chr10	59078001	59078100	100	52.09	63.07	-10.98	10month_Ctrl_F	3.07797	0.00208417	0.0460885	chr10	59072037	59083447	11411	237353	Sh3rf3	mm10_genes_introns
chr10	59078001	59078100	100	52.09	63.07	-10.98	10month_Ctrl_F	3.07797	0.00208417	0.0460885	chr10	58818100	59217273	399174			mm10_cpg_inter
chr10	59835901	59836000	100	78.36	93.88	-15.52	10month_Ctrl_F	3.93941	8.16822e-05	0.00524345	chr10	59827327	59839674	12348	216001	Micu1	mm10_genes_introns
chr10	59835901	59836000	100	78.36	93.88	-15.52	10month_Ctrl_F	3.93941	8.16822e-05	0.00524345	chr10	59706800	59875348	168549			mm10_cpg_inter
chr10	59864401	59864500	100	76.13	88.57	-12.43	10month_Ctrl_F	4.13292	3.58188e-05	0.00290774	chr10	59706800	59875348	168549			mm10_cpg_inter
chr10	60285801	60285900	100	25.96	7.62	18.34	pnd21_Ctrl_F	6.23445	4.53382e-10	3.65735e-07	chr10	60285779	60286110	332			mm10_enhancers_fantom
chr10	60285801	60285900	100	25.96	7.62	18.34	pnd21_Ctrl_F	6.23445	4.53382e-10	3.65735e-07	chr10	60277783	60291638	13856	19156	Psap	mm10_genes_introns
chr10	60285801	60285900	100	25.96	7.62	18.34	pnd21_Ctrl_F	6.23445	4.53382e-10	3.65735e-07	chr10	60284532	60291638	7107	19156	Psap	mm10_genes_introns
chr10	60285801	60285900	100	25.96	7.62	18.34	pnd21_Ctrl_F	6.23445	4.53382e-10	3.65735e-07	chr10	60281948	60299322	17375			mm10_cpg_inter
chr10	60583001	60583100	100	58.69	69.08	-10.4	10month_Ctrl_F	4.12276	3.74368e-05	0.00299773	chr10	60583079	60583294	216	22295	Cdh23	mm10_genes_exons
chr10	60583001	60583100	100	58.69	69.08	-10.4	10month_Ctrl_F	4.12276	3.74368e-05	0.00299773	chr10	60534586	60596714	62129	22295	Cdh23	mm10_genes_introns
chr10	60583001	60583100	100	58.69	69.08	-10.4	10month_Ctrl_F	4.12276	3.74368e-05	0.00299773	chr10	60351060	60681946	330887			mm10_cpg_inter
chr10	60638901	60639000	100	59.46	70.12	-10.66	10month_Ctrl_F	3.60226	0.000315463	0.013528	chr10	60597759	60650089	52331	22295	Cdh23	mm10_genes_introns
chr10	60638901	60639000	100	59.46	70.12	-10.66	10month_Ctrl_F	3.60226	0.000315463	0.013528	chr10	60631412	60650089	18678	22295	Cdh23	mm10_genes_introns
chr10	60638901	60639000	100	59.46	70.12	-10.66	10month_Ctrl_F	3.60226	0.000315463	0.013528	chr10	60351060	60681946	330887			mm10_cpg_inter
chr10	60805901	60806000	100	39.21	27.06	12.15	pnd21_Ctrl_F	3.61903	0.000295713	0.0129852	chr10	60783283	60831086	47804	107449	Unc5b	mm10_genes_introns
chr10	60805901	60806000	100	39.21	27.06	12.15	pnd21_Ctrl_F	3.61903	0.000295713	0.0129852	chr10	60783283	60820252	36970	107449	Unc5b	mm10_genes_introns
chr10	60805901	60806000	100	39.21	27.06	12.15	pnd21_Ctrl_F	3.61903	0.000295713	0.0129852	chr10	60756946	60826545	69600			mm10_cpg_inter
chr10	60885601	60885700	100	64.98	79.82	-14.85	10month_Ctrl_F	3.16436	0.00155424	0.0382308	chr10	60835811	61085318	249508			mm10_cpg_inter
chr10	60914701	60914800	100	79.21	91.11	-11.9	10month_Ctrl_F	3.24527	0.00117339	0.0318562	chr10	60835811	61085318	249508			mm10_cpg_inter
chr10	60928301	60928400	100	55.73	68.15	-12.42	10month_Ctrl_F	3.32831	0.000873754	0.0264027	chr10	60926991	60930990	4000			mm10_genes_1to5kb
chr10	60928301	60928400	100	55.73	68.15	-12.42	10month_Ctrl_F	3.32831	0.000873754	0.0264027	chr10	60928226	60928806	581	73616	Pldi	mm10_genes_exons
chr10	60928301	60928400	100	55.73	68.15	-12.42	10month_Ctrl_F	3.32831	0.000873754	0.0264027	chr10	60835811	61085318	249508			mm10_cpg_inter
chr10	60928401	60928500	100	46.71	59.77	-13.06	10month_Ctrl_F	6.211	5.26477e-10	4.11742e-07	chr10	60926991	60930990	4000			mm10_genes_1to5kb
chr10	60928401	60928500	100	46.71	59.77	-13.06	10month_Ctrl_F	6.211	5.26477e-10	4.11742e-07	chr10	60928226	60928806	581	73616	Pldi	mm10_genes_exons
chr10	60928401	60928500	100	46.71	59.77	-13.06	10month_Ctrl_F	6.211	5.26477e-10	4.11742e-07	chr10	60835811	61085318	249508			mm10_cpg_inter
chr10	60935101	60935200	100	55	67.3	-12.3	10month_Ctrl_F	5.39869	6.71275e-08	2.30806e-05	chr10	60935071	60935415	345			mm10_genes_exons
chr10	60935101	60935200	100	55	67.3	-12.3	10month_Ctrl_F	5.39869	6.71275e-08	2.30806e-05	chr10	60929384	60937929	8546	73616	Pldi	mm10_genes_introns
chr10	60935101	60935200	100	55	67.3	-12.3	10month_Ctrl_F	5.39869	6.71275e-08	2.30806e-05	chr10	60835811	61085318	249508			mm10_cpg_inter
chr10	60955601	60955700	100	26.18	37.56	-11.38	10month_Ctrl_F	4.94448	7.63464e-07	0.000160272	chr10	60835811	61085318	249508			mm10_cpg_inter
chr10	61039801	61039900	100	57.58	71.48	-13.89	10month_Ctrl_F	3.28753	0.0010107	0.0290082	chr10	61038667	61040153	1487			mm10_genes_introns
chr10	61039801	61039900	100	57.58	71.48	-13.89	10month_Ctrl_F	3.28753	0.0010107	0.0290082	chr10	60835811	61085318	249508			mm10_cpg_inter
chr10	61069101	61069200	100	28.43	42.65	-14.22	10month_Ctrl_F	3.93721	8.24361e-05	0.00528303	chr10	60835811	61085318	249508			mm10_cpg_inter
chr10	61154001	61154100	100	30.85	43.36	-12.51	10month_Ctrl_F	4.7814	1.74082e-06	0.000304216	chr10	61151968	61241890	89923			mm10_cpg_inter
chr10	61197901	61198000	100	55.87	71.22	-15.35	10month_Ctrl_F	5.36485	8.10185e-08	2.7129e-05	chr10	61197112	61198959	1848	237360	Adamts14	mm10_genes_exons
chr10	61197901	61198000	100	55.87	71.22	-15.35	10month_Ctrl_F	5.36485	8.10185e-08	2.7129e-05	chr10	61197112	61198477	1366	237360	Adamts14	mm10_genes_3UTRs
chr10	61197901	61198000	100	55.87	71.22	-15.35	10month_Ctrl_F	5.36485	8.10185e-08	2.7129e-05	chr10	61151968	61241890	89923			mm10_cpg_inter
chr10	61198801	61198900	100	73.63	85.82	-12.19	10month_Ctrl_F	3.11711	0.00182633	0.0424769	chr10	61197112	61198959	1848	237360	Adamts14	mm10_genes_exons
chr10	61198801	61198900	100	73.63	85.82	-12.19	10month_Ctrl_F	3.11711	0.00182633	0.0424769	chr10	61198468	61198959	492	237360	Adamts14	mm10_genes_exons
chr10	61198801	61198900	100	73.63	85.82	-12.19	10month_Ctrl_F	3.11711	0.00182633	0.0424769	chr10	61151968	61241890	89923			mm10_cpg_inter
chr10	61329701	61329800	100	59.03	46.7	12.33	pnd21_Ctrl_F	3.3273	0.000876906	0.0264494	chr10	61323380	61339198	15819	27355	Pald1	mm10_genes_introns
chr10	61329701	61329800	100	59.03	46.7	12.33	pnd21_Ctrl_F	3.3273	0.000876906	0.0264494	chr10	61277656	61379142	101487			mm10_cpg_inter
chr10	61363201	61363300	100	47.52	32.49	15.02	pnd21_Ctrl_F	4.08787	4.35351e-05	0.00332804	chr10	61356037	61383291	27255	27355	Pald1	mm10_genes_introns
chr10	61363201	61363300	100	47.52	32.49	15.02	pnd21_Ctrl_F	4.08787	4.35351e-05	0.00332804	chr10	61356037	61381949	25913	27355	Pald1	mm10_genes_introns
chr10	61363201	61363300	100	47.52	32.49	15.02	pnd21_Ctrl_F	4.08787	4.35351e-05	0.00332804	chr10	61277656	61379142	101487			mm10_cpg_inter
chr10	61363301	61363400	100	43.34	32.02	11.32	pnd21_Ctrl_F	3.7191	0.000199933	0.00995397	chr10	61356037	61383291	27255	27355	Pald1	mm10_genes_introns
chr10	61363301	61363400	100	43.34	32.02	11.32	pnd21_Ctrl_F	3.7191	0.000199933	0.00995397	chr10	61356037	61381949	25913	27355	Pald1	mm10_genes_introns
chr10	61363301	61363400	100	43.34	32.02	11.32	pnd21_Ctrl_F	3.7191	0.000199933	0.00995397	chr10	61277656	61379142	101487			mm10_cpg_inter
chr10	61463101	61463200	100	20.49	32.76	-12.27	10month_Ctrl_F	5.66971	1.43037e-08	6.49613e-06	chr10	61456947	61471607	14661			mm10_cpg_inter
chr10	61492101	61492200	100	18.37	29.41	-11.04	10month_Ctrl_F	3.8785	0.000105103	0.00632126	chr10	61482483	61527059	44577	216011	Lrrc20	mm10_genes_introns
chr10	61492101	61492200	100	18.37	29.41	-11.04	10month_Ctrl_F	3.8785	0.000105103	0.00632126	chr10	61480238	61591129	110892			mm10_cpg_inter
chr10	61591801	61591900	100	22.15	33.58	-11.43	10month_Ctrl_F	4.34281	1.40673e-05	0.00145472	chr10	61590492	61594491	4000	237362	Npffr1	mm10_genes_1to5kb
chr10	61591801	61591900	100	22.15	33.58	-11.43	10month_Ctrl_F	4.34281	1.40673e-05	0.00145472	chr10	61591241	61592217	977			mm10_genes_exons
chr10	61591801	61591900	100	22.15	33.58	-11.43	10month_Ctrl_F	4.34281	1.40673e-05	0.00145472	chr10	61587162	61591987	4826			mm10_genes_introns
chr10	61591801	61591900	100	22.15	33.58	-11.43	10month_Ctrl_F	4.34281	1.40673e-05	0.00145472	chr10	61591130	61593129	2000			mm10_cpg_shelves
chr10	61732501	61732600	100	14.87	26.76	-11.89	10month_Ctrl_F	3.74363	0.000181383	0.00928902	chr10	61732432	61734276	1845	71361	Aifm2	mm10_genes_introns
chr10	61732501	61732600	100	14.87	26.76	-11.89	10month_Ctrl_F	3.74363	0.000181383	0.00928902	chr10	61719579	61779120	59542			mm10_cpg_inter
chr10	61898401	61898500	100	37.6	51.14	-13.54	10month_Ctrl_F	3.13313	0.0017295	0.0409835	chr10	61897175	61903089	5915	12817	Col13a1	mm10_genes_introns
chr10	61898401	61898500	100	37.6	51.14	-13.54	10month_Ctrl_F	3.13313	0.0017295	0.0409835	chr10	61788366	61974048	185683			mm10_cpg_inter
chr10	61928901	61929000	100	16.39	28.6	-12.21	10month_Ctrl_F	6.34301	2.25322e-10	2.07937e-07	chr10	61920097	61961288	41192	12817	Col13a1	mm10_genes_introns
chr10	61928901	61929000	100	16.39	28.6	-12.21	10month_Ctrl_F	6.34301	2.25322e-10	2.07937e-07	chr10	61788366	61974048	185683			mm10_cpg_inter
chr10	61987701	61987800	100	23.69	34.18	-10.48	10month_Ctrl_F	4.1934	2.74809e-05	0.00239522	chr10	61983303	62106703	123401			mm10_cpg_inter
chr10	61998801	61998900	100	61.13	71.35	-10.21	10month_Ctrl_F	3.06226	0.00219673	0.0477261	chr10	61983303	62106703	123401			mm10_cpg_inter
chr10	62071601	62071700	100	59.4	69.57	-10.17	10month_Ctrl_F	3.48081	0.000499908	0.0183697	chr10	62071123	62072362	1240			mm10_genes_exons
chr10	62071601	62071700	100	59.4	69.57	-10.17	10month_Ctrl_F	3.48081	0.000499908	0.0183697	chr10	61983303	62106703	123401			mm10_cpg_inter
chr10	62208701	62208800	100	28.24	44.85	-16.61	10month_Ctrl_F	3.06041	0.00221035	0.0479368	chr10	62203266	62231019	27754	70423	Tspan15	mm10_genes_introns
chr10	62208701	62208800	100	28.24	44.85	-16.61	10month_Ctrl_F	3.06041	0.00221035	0.0479368	chr10	62137889	62226648	88760			mm10_cpg_inter
chr10	62375501	62375600	100	49.46	61.42	-11.96	10month_Ctrl_F	3.27513	0.00105615	0.029828	chr10	62375101	62376100	1000	15275	Hk1	mm10_genes_promoters
chr10	62375501	62375600	100	49.46	61.42	-11.96	10month_Ctrl_F	3.27513	0.00105615	0.029828	chr10	62365069	62379814	14746	15275	Hk1	mm10_genes_introns
chr10	62375501	62375600	100	49.46	61.42	-11.96	10month_Ctrl_F	3.27513	0.00105615	0.029828	chr10	62375346	62379814	4469	15275	Hk1	mm10_genes_introns
chr10	62375501	62375600	100	49.46	61.42	-11.96	10month_Ctrl_F	3.27513	0.00105615	0.029828	chr10	62358431	62379814	21384	15275	Hk1	mm10_genes_introns
chr10	62375501	62375600	100	49.46	61.42	-11.96	10month_Ctrl_F	3.27513	0.00105615	0.029828	chr10	62344435	62445427	100993			mm10_cpg_inter
chr10	64020701	64020800	100	70.94	92	-21.06	10month_Ctrl_F	3.23624	0.00121114	0.032554	chr10	63852826	64250697	397872	216033	Ctnna3	mm10_genes_introns
chr10	64020701	64020800	100	70.94	92	-21.06	10month_Ctrl_F	3.23624	0.00121114	0.032554	chr10	63852826	64076860	224035	216033	Ctnna3	mm10_genes_introns
chr10	64020701	64020800	100	70.94	92	-21.06	10month_Ctrl_F	3.23624	0.00121114	0.032554	chr10	63930268	64087847	157580	216028	Lrrtm3	mm10_genes_introns
chr10	64020701	64020800	100	70.94	92	-21.06	10month_Ctrl_F	3.23624	0.00121114	0.032554	chr10	63930268	64090110	159843	216028	Lrrtm3	mm10_genes_introns
chr10	64020701	64020800	100	70.94	92	-21.06	10month_Ctrl_F	3.23624	0.00121114	0.032554	chr10	63587876	67092179	3504304			mm10_cpg_inter
chr10	65001301	65001400	100	44.83	62.36	-17.53	10month_Ctrl_F	3.72188	0.000197745	0.0098993	chr10	64959905	65002545	42641	216033	Ctnna3	mm10_genes_introns
chr10	65001301	65001400	100	44.83	62.36	-17.53	10month_Ctrl_F	3.72188	0.000197745	0.0098993	chr10	63587876	67092179	3504304			mm10_cpg_inter
chr10	67045501	67045600	100	48.39	66.14	-17.75	10month_Ctrl_F	5.73367	9.82812e-09	4.70427e-06	chr10	67039578	67062998	23421	28193	Reep3	mm10_genes_introns
chr10	67045501	67045600	100	48.39	66.14	-17.75	10month_Ctrl_F	5.73367	9.82812e-09	4.70427e-06	chr10	63587876	67092179	3504304			mm10_cpg_inter
chr10	67045601	67045700	100	56.65	73.67	-17.02	10month_Ctrl_F	6.74878	1.4909e-11	1.97682e-08	chr10	67039578	67062998	23421	28193	Reep3	mm10_genes_introns
chr10	67045601	67045700	100	56.65	73.67	-17.02	10month_Ctrl_F	6.74878	1.4909e-11	1.97682e-08	chr10	63587876	67092179	3504304			mm10_cpg_inter
chr10	67377901	67378000	100	28.09	39.47	-11.38	10month_Ctrl_F	4.3518	1.35027e-05	0.0014096	chr10	67352885	67418487	65603			mm10_genes_introns
chr10	67377901	67378000	100	28.09	39.47	-11.38	10month_Ctrl_F	4.3518	1.35027e-05	0.0014096	chr10	67289498	67531270	241773			mm10_cpg_inter
chr10	67380901	67381000	100	62.18	75.55	-13.36	10month_Ctrl_F	3.30758	0.000941047	0.0276456	chr10	67352885	67418487	65603			mm10_genes_introns
chr10	67380901	67381000	100	62.18	75.55	-13.36	10month_Ctrl_F	3.30758	0.000941047	0.0276456	chr10	67289498	67531270	241773			mm10_cpg_inter
chr10	67540701	67540800	100	59.31	69.62	-10.31	10month_Ctrl_F	3.33549	0.000851489	0.0259508	chr10	67539745	67542188	2444	13654	Egr2	mm10_genes_exons
chr10	67540701	67540800	100	59.31	69.62	-10.31	10month_Ctrl_F	3.33549	0.000851489	0.0259508	chr10	67539110	67541109	2000			mm10_cpg_shores
chr10	68095501	68095600	100	82.28	93.43	-11.15	10month_Ctrl_F	4.93031	8.20988e-07	0.000168995	chr10	68092520	68098669	6150	71371	Arid5b	mm10_genes_exons
chr10	68095501	68095600	100	82.28	93.43	-11.15	10month_Ctrl_F	4.93031	8.20988e-07	0.000168995	chr10	68092520	68096503	3984	71371	Arid5b	mm10_genes_3UTRs
chr10	68095501	68095600	100	82.28	93.43	-11.15	10month_Ctrl_F	4.93031	8.20988e-07	0.000168995	chr10	68045735	68272998	227264			mm10_cpg_inter
chr10	68346301	68346400	100	34.95	46.66	-11.71	10month_Ctrl_F	3.77666	0.000158949	0.00847106	chr10	68281312	69208586	927275			mm10_cpg_inter
chr10	69135901	69136000	100	40.11	52.15	-12.04	10month_Ctrl_F	3.12639	0.00176969	0.0415475	chr10	68281312	69208586	927275			mm10_cpg_inter
chr10	69220301	69220400	100	46.74	12.87	33.87	pnd21_Ctrl_F	5.75768	8.5276e-09	4.24011e-06	chr10	69215353	69248770	33418	69288	Rhobtb1	mm10_genes_introns
chr10	69220301	69220400	100	46.74	12.87	33.87	pnd21_Ctrl_F	5.75768	8.5276e-09	4.24011e-06	chr10	69219540	69248770	29231	69288	Rhobtb1	mm10_genes_introns
chr10	69220301	69220400	100	46.74	12.87	33.87	pnd21_Ctrl_F	5.75768	8.5276e-09	4.24011e-06	chr10	69217724	69265941	48218			mm10_cpg_inter
chr10	69220401	69220500	100	46.42	26.72	19.7	pnd21_Ctrl_F	3.76486	0.000166645	0.00873393	chr10	69215353	69248770	33418	69288	Rhobtb1	mm10_genes_introns
chr10	69220401	69220500	100	46.42	26.72	19.7	pnd21_Ctrl_F	3.76486	0.000166645	0.00873393	chr10	69219540	69248770	29231	69288	Rhobtb1	mm10_genes_introns
chr10	69220401	69220500	100	46.42	26.72	19.7	pnd21_Ctrl_F	3.76486	0.000166645	0.00873393	chr10	69217724	69265941	48218			mm10_cpg_inter
chr10	69220601	69220700	100	60.36	31.56	28.8	pnd21_Ctrl_F	4.70506	2.53794e-06	0.000405043	chr10	69215353	69248770	33418	69288	Rhobtb1	mm10_genes_introns
chr10	69220601	69220700	100	60.36	31.56	28.8	pnd21_Ctrl_F	4.70506	2.53794e-06	0.000405043	chr10	69219540	69248770	29231	69288	Rhobtb1	mm10_genes_introns
chr10	69220601	69220700	100	60.36	31.56	28.8	pnd21_Ctrl_F	4.70506	2.53794e-06	0.000405043	chr10	69217724	69265941	48218			mm10_cpg_inter
chr10	69350201	69350300	100	52.21	65.84	-13.63	10month_Ctrl_F	3.2684	0.00108158	0.0302718	chr10	69346511	69350510	4000	12534	Cdk1	mm10_genes_1to5kb
chr10	69350201	69350300	100	52.21	65.84	-13.63	10month_Ctrl_F	3.2684	0.00108158	0.0302718	chr10	69346435	69350434	4000	12534	Cdk1	mm10_genes_1to5kb
chr10	69350201	69350300	100	52.21	65.84	-13.63	10month_Ctrl_F	3.2684	0.00108158	0.0302718	chr10	69350159	69352835	2677	12534	Cdk1	mm10_genes_introns
chr10	69350201	69350300	100	52.21	65.84	-13.63	10month_Ctrl_F	3.2684	0.00108158	0.0302718	chr10	69350159	69351591	1433	12534	Cdk1	mm10_genes_introns
chr10	69350201	69350300	100	52.21	65.84	-13.63	10month_Ctrl_F	3.2684	0.00108158	0.0302718	chr10	69350159	69350763	605	12534	Cdk1	mm10_genes_introns
chr10	69350201	69350300	100	52.21	65.84	-13.63	10month_Ctrl_F	3.2684	0.00108158	0.0302718	chr10	69348785	69350784	2000			mm10_cpg_shelves
chr10	69574201	69574300	100	18.49	29.71	-11.22	10month_Ctrl_F	5.00037	5.72192e-07	0.000128291	chr10	69574194	69574627	434			mm10_enhancers_fantom
chr10	69574201	69574300	100	18.49	29.71	-11.22	10month_Ctrl_F	5.00037	5.72192e-07	0.000128291	chr10	69484268	69601452	117185			mm10_genes_introns
chr10	69574201	69574300	100	18.49	29.71	-11.22	10month_Ctrl_F	5.00037	5.72192e-07	0.000128291	chr10	69484268	69808415	324148	11735	Ank3	mm10_genes_introns
chr10	69574201	69574300	100	18.49	29.71	-11.22	10month_Ctrl_F	5.00037	5.72192e-07	0.000128291	chr10	69534285	69595049	60765	11735	Ank3	mm10_genes_introns
chr10	69574201	69574300	100	18.49	29.71	-11.22	10month_Ctrl_F	5.00037	5.72192e-07	0.000128291	chr10	69534285	69808415	274131	11735	Ank3	mm10_genes_introns
chr10	69574201	69574300	100	18.49	29.71	-11.22	10month_Ctrl_F	5.00037	5.72192e-07	0.000128291	chr10	69534285	69950951	416667	11735	Ank3	mm10_genes_introns
chr10	69574201	69574300	100	18.49	29.71	-11.22	10month_Ctrl_F	5.00037	5.72192e-07	0.000128291	chr10	69403547	69818208	414662			mm10_cpg_inter
chr10	70521501	70521600	100	18.34	35.37	-17.02	10month_Ctrl_F	4.54965	5.37341e-06	0.000705975	chr10	70520926	70534683	13758	71721	Fam13c	mm10_genes_introns
chr10	70521501	70521600	100	18.34	35.37	-17.02	10month_Ctrl_F	4.54965	5.37341e-06	0.000705975	chr10	70249531	70594616	345086			mm10_cpg_inter
chr10	70875301	70875400	100	50.59	64.78	-14.19	10month_Ctrl_F	3.87761	0.000105489	0.00633789	chr10	70873421	70877420	4000			mm10_genes_1to5kb
chr10	70875301	70875400	100	50.59	64.78	-14.19	10month_Ctrl_F	3.87761	0.000105489	0.00633789	chr10	70875226	70875366	141			mm10_genes_exons
chr10	70875301	70875400	100	50.59	64.78	-14.19	10month_Ctrl_F	3.87761	0.000105489	0.00633789	chr10	70875367	70923295	47929			mm10_genes_introns
chr10	70875301	70875400	100	50.59	64.78	-14.19	10month_Ctrl_F	3.87761	0.000105489	0.00633789	chr10	70604157	71155021	550865			mm10_cpg_inter
chr10	71009101	71009200	100	71.79	82.74	-10.95	10month_Ctrl_F	3.21135	0.00132111	0.034457	chr10	70961215	71027897	66683	83675	Bicc1	mm10_genes_introns
chr10	71009101	71009200	100	71.79	82.74	-10.95	10month_Ctrl_F	3.21135	0.00132111	0.034457	chr10	70604157	71155021	550865			mm10_cpg_inter
chr10	71120501	71120600	100	55.93	66.27	-10.34	10month_Ctrl_F	3.17799	0.00148298	0.0371004	chr10	71079237	71159420	80184	83675	Bicc1	mm10_genes_introns
chr10	71120501	71120600	100	55.93	66.27	-10.34	10month_Ctrl_F	3.17799	0.00148298	0.0371004	chr10	71079237	71146816	67580	83675	Bicc1	mm10_genes_introns
chr10	71120501	71120600	100	55.93	66.27	-10.34	10month_Ctrl_F	3.17799	0.00148298	0.0371004	chr10	70604157	71155021	550865			mm10_cpg_inter
chr10	71216101	71216200	100	49.57	64.11	-14.53	10month_Ctrl_F	3.88025	0.000104348	0.00629061	chr10	71164061	71233636	69576			mm10_cpg_inter
chr10	72967501	72967600	100	72.73	85.42	-12.69	10month_Ctrl_F	3.13062	0.00174436	0.0412087	chr10	72659042	73095127	436086			mm10_cpg_inter
chr10	75173001	75173100	100	62.56	73.99	-11.43	10month_Ctrl_F	4.2782	1.88411e-05	0.00180927	chr10	75172965	75173964	1000	110279	Bcr	mm10_genes_promoters
chr10	75173001	75173100	100	62.56	73.99	-11.43	10month_Ctrl_F	4.2782	1.88411e-05	0.00180927	chr10	75169971	75173970	4000	110279	Bcr	mm10_genes_1to5kb
chr10	75173001	75173100	100	62.56	73.99	-11.43	10month_Ctrl_F	4.2782	1.88411e-05	0.00180927	chr10	75171376	75175375	4000	110279	Bcr	mm10_genes_1to5kb
chr10	75173001	75173100	100	62.56	73.99	-11.43	10month_Ctrl_F	4.2782	1.88411e-05	0.00180927	chr10	75168239	75175276	7038	110279	Bcr	mm10_genes_introns
chr10	75173001	75173100	100	62.56	73.99	-11.43	10month_Ctrl_F	4.2782	1.88411e-05	0.00180927	chr10	75066210	75207903	141694			mm10_cpg_inter
chr10	75798801	75798900	100	36.38	25.82	10.55	pnd21_Ctrl_F	4.37774	1.19916e-05	0.00128739	chr10	75798585	75799584	1000	14871	Gstt1	mm10_genes_promoters
chr10	75798801	75798900	100	36.38	25.82	10.55	pnd21_Ctrl_F	4.37774	1.19916e-05	0.00128739	chr10	75798570	75802569	4000	14871	Gstt1	mm10_genes_1to5kb
chr10	75798801	75798900	100	36.38	25.82	10.55	pnd21_Ctrl_F	4.37774	1.19916e-05	0.00128739	chr10	75798732	75802731	4000	14871	Gstt1	mm10_genes_1to5kb
chr10	75798801	75798900	100	36.38	25.82	10.55	pnd21_Ctrl_F	4.37774	1.19916e-05	0.00128739	chr10	75768517	75833190	64674			mm10_cpg_inter
chr10	75833801	75833900	100	8.48	19.89	-11.41	10month_Ctrl_F	3.15024	0.00163139	0.0394692	chr10	75833137	75834136	1000	14872	Gstt2	mm10_genes_promoters
chr10	75833801	75833900	100	8.48	19.89	-11.41	10month_Ctrl_F	3.15024	0.00163139	0.0394692	chr10	75833740	75834174	435	14872	Gstt2	mm10_genes_introns
chr10	75833801	75833900	100	8.48	19.89	-11.41	10month_Ctrl_F	3.15024	0.00163139	0.0394692	chr10	75832569	75834174	1606	14872	Gstt2	mm10_genes_introns
chr10	75833801	75833900	100	8.48	19.89	-11.41	10month_Ctrl_F	3.15024	0.00163139	0.0394692	chr10	75833191	75835190	2000			mm10_cpg_shelves
chr10	76248401	76248500	100	70.55	80.62	-10.07	10month_Ctrl_F	3.359	0.000782244	0.0245127	chr10	76242154	76340760	98607			mm10_cpg_inter
chr10	76439601	76439700	100	60.38	50.26	10.12	pnd21_Ctrl_F	3.79639	0.00014682	0.00801966	chr10	76439509	76439744	236			mm10_enhancers_fantom
chr10	76439601	76439700	100	60.38	50.26	10.12	pnd21_Ctrl_F	3.79639	0.00014682	0.00801966	chr10	76437217	76440142	2926	18541	Pcnt	mm10_genes_introns
chr10	76439601	76439700	100	60.38	50.26	10.12	pnd21_Ctrl_F	3.79639	0.00014682	0.00801966	chr10	76438295	76440294	2000			mm10_cpg_shelves
chr10	76596101	76596200	100	84.79	95.56	-10.77	10month_Ctrl_F	3.4733	0.000514095	0.01872	chr10	76595762	76596811	1050	12834	Col6a2	mm10_genes_exons
chr10	76596101	76596200	100	84.79	95.56	-10.77	10month_Ctrl_F	3.4733	0.000514095	0.01872	chr10	76595762	76596212	451	12834	Col6a2	mm10_genes_3UTRs
chr10	76596101	76596200	100	84.79	95.56	-10.77	10month_Ctrl_F	3.4733	0.000514095	0.01872	chr10	76594334	76596333	2000			mm10_cpg_shores
chr10	76761501	76761600	100	68.57	80.52	-11.95	10month_Ctrl_F	3.34839	0.000812818	0.025151	chr10	76627497	76957629	330133			mm10_cpg_inter
chr10	77134901	77135000	100	20.95	33.23	-12.28	10month_Ctrl_F	4.21721	2.47348e-05	0.00221902	chr10	77132100	77136099	4000			mm10_genes_1to5kb
chr10	77134901	77135000	100	20.95	33.23	-12.28	10month_Ctrl_F	4.21721	2.47348e-05	0.00221902	chr10	77096536	77166289	69754	12822	Col18a1	mm10_genes_introns
chr10	77134901	77135000	100	20.95	33.23	-12.28	10month_Ctrl_F	4.21721	2.47348e-05	0.00221902	chr10	77037478	77161548	124071			mm10_cpg_inter
chr10	77287801	77287900	100	37.72	16.3	21.42	pnd21_Ctrl_F	5.30067	1.1538e-07	3.59723e-05	chr10	77270001	77413769	143769			mm10_cpg_inter
chr10	77291301	77291400	100	72.61	83.63	-11.03	10month_Ctrl_F	5.78834	7.10837e-09	3.63632e-06	chr10	77290726	77294961	4236	110532	Adarb1	mm10_genes_exons
chr10	77291301	77291400	100	72.61	83.63	-11.03	10month_Ctrl_F	5.78834	7.10837e-09	3.63632e-06	chr10	77290727	77294961	4235	110532	Adarb1	mm10_genes_exons
chr10	77291301	77291400	100	72.61	83.63	-11.03	10month_Ctrl_F	5.78834	7.10837e-09	3.63632e-06	chr10	77290728	77294961	4234	110532	Adarb1	mm10_genes_exons
chr10	77291301	77291400	100	72.61	83.63	-11.03	10month_Ctrl_F	5.78834	7.10837e-09	3.63632e-06	chr10	77290726	77294781	4056	110532	Adarb1	mm10_genes_3UTRs
chr10	77291301	77291400	100	72.61	83.63	-11.03	10month_Ctrl_F	5.78834	7.10837e-09	3.63632e-06	chr10	77290727	77294961	4235	110532	Adarb1	mm10_genes_3UTRs
chr10	77291301	77291400	100	72.61	83.63	-11.03	10month_Ctrl_F	5.78834	7.10837e-09	3.63632e-06	chr10	77290728	77294781	4054	110532	Adarb1	mm10_genes_3UTRs
chr10	77291301	77291400	100	72.61	83.63	-11.03	10month_Ctrl_F	5.78834	7.10837e-09	3.63632e-06	chr10	77270001	77413769	143769			mm10_cpg_inter
chr10	77478801	77478900	100	56.42	70.59	-14.17	10month_Ctrl_F	3.25071	0.00115119	0.0314273	chr10	77422535	77511558	89024			mm10_cpg_inter
chr10	77488301	77488400	100	71.87	54.81	17.06	pnd21_Ctrl_F	5.33851	9.37143e-08	3.03239e-05	chr10	77486661	77488473	1813	108707	Fam207a	mm10_genes_exons
chr10	77488301	77488400	100	71.87	54.81	17.06	pnd21_Ctrl_F	5.33851	9.37143e-08	3.03239e-05	chr10	77488165	77488473	309	108707	Fam207a	mm10_genes_exons
chr10	77488301	77488400	100	71.87	54.81	17.06	pnd21_Ctrl_F	5.33851	9.37143e-08	3.03239e-05	chr10	77488187	77488473	287	108707	Fam207a	mm10_genes_exons
chr10	77488301	77488400	100	71.87	54.81	17.06	pnd21_Ctrl_F	5.33851	9.37143e-08	3.03239e-05	chr10	77486661	77488349	1689	108707	Fam207a	mm10_genes_3UTRs
chr10	77488301	77488400	100	71.87	54.81	17.06	pnd21_Ctrl_F	5.33851	9.37143e-08	3.03239e-05	chr10	77488165	77488349	185	108707	Fam207a	mm10_genes_3UTRs
chr10	77488301	77488400	100	71.87	54.81	17.06	pnd21_Ctrl_F	5.33851	9.37143e-08	3.03239e-05	chr10	77422535	77511558	89024			mm10_cpg_inter
chr10	77821401	77821500	100	74.46	84.47	-10.01	10month_Ctrl_F	3.51443	0.000440692	0.0169058	chr10	77686898	77829466	142569	252974	Tspear	mm10_genes_introns
chr10	77821401	77821500	100	74.46	84.47	-10.01	10month_Ctrl_F	3.51443	0.000440692	0.0169058	chr10	77814799	77836085	21287			mm10_genes_introns
chr10	77821401	77821500	100	74.46	84.47	-10.01	10month_Ctrl_F	3.51443	0.000440692	0.0169058	chr10	77682018	77898086	216069			mm10_cpg_inter
chr10	78418201	78418300	100	73.82	85.71	-11.89	10month_Ctrl_F	3.79514	0.000147558	0.00804275	chr10	78417122	78421632	4511			mm10_cpg_inter
chr10	78861201	78861300	100	79.31	96.39	-17.08	10month_Ctrl_F	4.44806	8.66501e-06	0.00100873	chr10	78784676	79529371	744696			mm10_cpg_inter
chr10	79289701	79289800	100	55.46	68.39	-12.93	10month_Ctrl_F	4.00209	6.27858e-05	0.00430984	chr10	79274724	79292945	18222	216144	Vmn2r81	mm10_genes_introns
chr10	79289701	79289800	100	55.46	68.39	-12.93	10month_Ctrl_F	4.00209	6.27858e-05	0.00430984	chr10	78784676	79529371	744696			mm10_cpg_inter
chr10	79440401	79440500	100	57.18	69.45	-12.27	10month_Ctrl_F	3.51964	0.000432136	0.0166874	chr10	78784676	79529371	744696			mm10_cpg_inter
chr10	79665001	79665100	100	54.85	64.97	-10.12	10month_Ctrl_F	3.17421	0.00150244	0.0374289	chr10	79664369	79668368	4000	110012	Tpgs1	mm10_genes_1to5kb
chr10	79665001	79665100	100	54.85	64.97	-10.12	10month_Ctrl_F	3.17421	0.00150244	0.0374289	chr10	79664883	79668882	4000	110012	Tpgs1	mm10_genes_1to5kb
chr10	79665001	79665100	100	54.85	64.97	-10.12	10month_Ctrl_F	3.17421	0.00150244	0.0374289	chr10	79664913	79668912	4000	110012	Tpgs1	mm10_genes_1to5kb
chr10	79665001	79665100	100	54.85	64.97	-10.12	10month_Ctrl_F	3.17421	0.00150244	0.0374289	chr10	79664912	79665178	267	17123	Madcam1	mm10_genes_exons
chr10	79665001	79665100	100	54.85	64.97	-10.12	10month_Ctrl_F	3.17421	0.00150244	0.0374289	chr10	79642096	79665305	23210			mm10_cpg_inter
chr10	79665401	79665500	100	52.12	68.42	-16.3	10month_Ctrl_F	4.06326	4.83914e-05	0.00360143	chr10	79664369	79668368	4000	110012	Tpgs1	mm10_genes_1to5kb
chr10	79665401	79665500	100	52.12	68.42	-16.3	10month_Ctrl_F	4.06326	4.83914e-05	0.00360143	chr10	79664883	79668882	4000	110012	Tpgs1	mm10_genes_1to5kb
chr10	79665401	79665500	100	52.12	68.42	-16.3	10month_Ctrl_F	4.06326	4.83914e-05	0.00360143	chr10	79664913	79668912	4000	110012	Tpgs1	mm10_genes_1to5kb
chr10	79665401	79665500	100	52.12	68.42	-16.3	10month_Ctrl_F	4.06326	4.83914e-05	0.00360143	chr10	79665431	79665757	327	17123	Madcam1	mm10_genes_exons
chr10	79665401	79665500	100	52.12	68.42	-16.3	10month_Ctrl_F	4.06326	4.83914e-05	0.00360143	chr10	79665179	79665430	252	17123	Madcam1	mm10_genes_introns
chr10	79665401	79665500	100	52.12	68.42	-16.3	10month_Ctrl_F	4.06326	4.83914e-05	0.00360143	chr10	79665306	79667305	2000			mm10_cpg_shelves
chr10	79802301	79802400	100	35.95	25.19	10.76	pnd21_Ctrl_F	3.2855	0.00101801	0.0291325	chr10	79801018	79805017	4000	18483	Palm	mm10_genes_1to5kb
chr10	79802301	79802400	100	35.95	25.19	10.76	pnd21_Ctrl_F	3.2855	0.00101801	0.0291325	chr10	79801026	79805025	4000	18483	Palm	mm10_genes_1to5kb
chr10	79802301	79802400	100	35.95	25.19	10.76	pnd21_Ctrl_F	3.2855	0.00101801	0.0291325	chr10	79801681	79805680	4000	18483	Palm	mm10_genes_1to5kb
chr10	79802301	79802400	100	35.95	25.19	10.76	pnd21_Ctrl_F	3.2855	0.00101801	0.0291325	chr10	79793741	79806639	12899	18483	Palm	mm10_genes_introns
chr10	79802301	79802400	100	35.95	25.19	10.76	pnd21_Ctrl_F	3.2855	0.00101801	0.0291325	chr10	79797853	79814986	17134			mm10_cpg_inter
chr10	79937301	79937400	100	30.37	18.65	11.72	pnd21_Ctrl_F	4.02902	5.60104e-05	0.00397974	chr10	79937364	79937446	83			mm10_enhancers_fantom
chr10	79937301	79937400	100	30.37	18.65	11.72	pnd21_Ctrl_F	4.02902	5.60104e-05	0.00397974	chr10	79932079	79946484	14406	13496	Arid3a	mm10_genes_introns
chr10	79937301	79937400	100	30.37	18.65	11.72	pnd21_Ctrl_F	4.02902	5.60104e-05	0.00397974	chr10	79931837	79955867	24031			mm10_cpg_inter
chr10	79947501	79947600	100	37.6	55.8	-18.2	10month_Ctrl_F	4.38288	1.17123e-05	0.00126479	chr10	79946558	79948859	2302	13496	Arid3a	mm10_genes_introns
chr10	79947501	79947600	100	37.6	55.8	-18.2	10month_Ctrl_F	4.38288	1.17123e-05	0.00126479	chr10	79931837	79955867	24031			mm10_cpg_inter
chr10	80126101	80126200	100	89.47	79.05	10.42	pnd21_Ctrl_F	3.86524	0.000110982	0.00658051	chr10	80125386	80126385	1000	20869	Stk11	mm10_genes_promoters
chr10	80126101	80126200	100	89.47	79.05	10.42	pnd21_Ctrl_F	3.86524	0.000110982	0.00658051	chr10	80125682	80126681	1000	20869	Stk11	mm10_genes_promoters
chr10	80126101	80126200	100	89.47	79.05	10.42	pnd21_Ctrl_F	3.86524	0.000110982	0.00658051	chr10	80126033	80126165	133	20869	Stk11	mm10_genes_exons
chr10	80126101	80126200	100	89.47	79.05	10.42	pnd21_Ctrl_F	3.86524	0.000110982	0.00658051	chr10	80126033	80126369	337	20869	Stk11	mm10_genes_exons
chr10	80126101	80126200	100	89.47	79.05	10.42	pnd21_Ctrl_F	3.86524	0.000110982	0.00658051	chr10	80126033	80126509	477	20869	Stk11	mm10_genes_exons
chr10	80126101	80126200	100	89.47	79.05	10.42	pnd21_Ctrl_F	3.86524	0.000110982	0.00658051	chr10	80126166	80126232	67	20869	Stk11	mm10_genes_introns
chr10	80126101	80126200	100	89.47	79.05	10.42	pnd21_Ctrl_F	3.86524	0.000110982	0.00658051	chr10	80126033	80126165	133	20869	Stk11	mm10_genes_3UTRs
chr10	80126101	80126200	100	89.47	79.05	10.42	pnd21_Ctrl_F	3.86524	0.000110982	0.00658051	chr10	80121393	80127423	6031			mm10_cpg_inter
chr10	80258801	80258900	100	74.66	88.34	-13.68	10month_Ctrl_F	3.44114	0.000579262	0.0201731	chr10	80256486	80260485	4000	70248	Dazap1	mm10_genes_1to5kb
chr10	80258801	80258900	100	74.66	88.34	-13.68	10month_Ctrl_F	3.44114	0.000579262	0.0201731	chr10	80258577	80259050	474	14431	Gamt	mm10_genes_exons
chr10	80258801	80258900	100	74.66	88.34	-13.68	10month_Ctrl_F	3.44114	0.000579262	0.0201731	chr10	80258793	80259050	258	14431	Gamt	mm10_genes_exons
chr10	80258801	80258900	100	74.66	88.34	-13.68	10month_Ctrl_F	3.44114	0.000579262	0.0201731	chr10	80258458	80258939	482	14431	Gamt	mm10_genes_introns
chr10	80258801	80258900	100	74.66	88.34	-13.68	10month_Ctrl_F	3.44114	0.000579262	0.0201731	chr10	80258736	80260735	2000			mm10_cpg_shores
chr10	80299301	80299400	100	13.86	25.08	-11.22	10month_Ctrl_F	3.20658	0.00134322	0.0347923	chr10	80295847	80299846	4000	23805	Apc2	mm10_genes_1to5kb
chr10	80299301	80299400	100	13.86	25.08	-11.22	10month_Ctrl_F	3.20658	0.00134322	0.0347923	chr10	80296034	80300033	4000	23805	Apc2	mm10_genes_1to5kb
chr10	80299301	80299400	100	13.86	25.08	-11.22	10month_Ctrl_F	3.20658	0.00134322	0.0347923	chr10	80296035	80300034	4000	23805	Apc2	mm10_genes_1to5kb
chr10	80299301	80299400	100	13.86	25.08	-11.22	10month_Ctrl_F	3.20658	0.00134322	0.0347923	chr10	80296820	80300819	4000	23805	Apc2	mm10_genes_1to5kb
chr10	80299301	80299400	100	13.86	25.08	-11.22	10month_Ctrl_F	3.20658	0.00134322	0.0347923	chr10	80296054	80301819	5766	23805	Apc2	mm10_genes_introns
chr10	80299301	80299400	100	13.86	25.08	-11.22	10month_Ctrl_F	3.20658	0.00134322	0.0347923	chr10	80299279	80301819	2541	23805	Apc2	mm10_genes_introns
chr10	80299301	80299400	100	13.86	25.08	-11.22	10month_Ctrl_F	3.20658	0.00134322	0.0347923	chr10	80296904	80300773	3870			mm10_cpg_inter
chr10	80305101	80305200	100	12.45	22.54	-10.09	10month_Ctrl_F	3.80422	0.00014225	0.0078482	chr10	80305185	80305262	78	23805	Apc2	mm10_genes_exons
chr10	80305101	80305200	100	12.45	22.54	-10.09	10month_Ctrl_F	3.80422	0.00014225	0.0078482	chr10	80305021	80305184	164	23805	Apc2	mm10_genes_introns
chr10	80305101	80305200	100	12.45	22.54	-10.09	10month_Ctrl_F	3.80422	0.00014225	0.0078482	chr10	80305092	80306169	1078			mm10_cpg_shores
chr10	80410101	80410200	100	91.55	75.79	15.76	pnd21_Ctrl_F	3.79608	0.000147003	0.00802538	chr10	80407767	80411766	4000	66594	Uqcr11	mm10_genes_1to5kb
chr10	80410101	80410200	100	91.55	75.79	15.76	pnd21_Ctrl_F	3.79608	0.000147003	0.00802538	chr10	80407831	80411830	4000	66594	Uqcr11	mm10_genes_1to5kb
chr10	80410101	80410200	100	91.55	75.79	15.76	pnd21_Ctrl_F	3.79608	0.000147003	0.00802538	chr10	80407796	80411795	4000	66594	Uqcr11	mm10_genes_1to5kb
chr10	80410101	80410200	100	91.55	75.79	15.76	pnd21_Ctrl_F	3.79608	0.000147003	0.00802538	chr10	80409514	80410274	761	21423	Tcf3	mm10_genes_exons
chr10	80410101	80410200	100	91.55	75.79	15.76	pnd21_Ctrl_F	3.79608	0.000147003	0.00802538	chr10	80409547	80410274	728	21423	Tcf3	mm10_genes_exons
chr10	80410101	80410200	100	91.55	75.79	15.76	pnd21_Ctrl_F	3.79608	0.000147003	0.00802538	chr10	80409608	80410274	667	21423	Tcf3	mm10_genes_exons
chr10	80410101	80410200	100	91.55	75.79	15.76	pnd21_Ctrl_F	3.79608	0.000147003	0.00802538	chr10	80409620	80410274	655	21423	Tcf3	mm10_genes_exons
chr10	80410101	80410200	100	91.55	75.79	15.76	pnd21_Ctrl_F	3.79608	0.000147003	0.00802538	chr10	80409626	80410274	649	21423	Tcf3	mm10_genes_exons
chr10	80410101	80410200	100	91.55	75.79	15.76	pnd21_Ctrl_F	3.79608	0.000147003	0.00802538	chr10	80410054	80410274	221	21423	Tcf3	mm10_genes_exons
chr10	80410101	80410200	100	91.55	75.79	15.76	pnd21_Ctrl_F	3.79608	0.000147003	0.00802538	chr10	80409514	80410131	618	21423	Tcf3	mm10_genes_3UTRs
chr10	80410101	80410200	100	91.55	75.79	15.76	pnd21_Ctrl_F	3.79608	0.000147003	0.00802538	chr10	80409547	80410131	585	21423	Tcf3	mm10_genes_3UTRs
chr10	80410101	80410200	100	91.55	75.79	15.76	pnd21_Ctrl_F	3.79608	0.000147003	0.00802538	chr10	80409608	80410131	524	21423	Tcf3	mm10_genes_3UTRs
chr10	80410101	80410200	100	91.55	75.79	15.76	pnd21_Ctrl_F	3.79608	0.000147003	0.00802538	chr10	80409620	80410131	512	21423	Tcf3	mm10_genes_3UTRs
chr10	80410101	80410200	100	91.55	75.79	15.76	pnd21_Ctrl_F	3.79608	0.000147003	0.00802538	chr10	80409626	80410131	506	21423	Tcf3	mm10_genes_3UTRs
chr10	80410101	80410200	100	91.55	75.79	15.76	pnd21_Ctrl_F	3.79608	0.000147003	0.00802538	chr10	80410054	80410131	78	21423	Tcf3	mm10_genes_3UTRs
chr10	80410101	80410200	100	91.55	75.79	15.76	pnd21_Ctrl_F	3.79608	0.000147003	0.00802538	chr10	80408915	80410914	2000			mm10_cpg_shelves
chr10	80472101	80472200	100	11.45	35.23	-23.78	10month_Ctrl_F	4.11671	3.84311e-05	0.00305005	chr10	80471352	80475351	4000			mm10_genes_1to5kb
chr10	80472101	80472200	100	11.45	35.23	-23.78	10month_Ctrl_F	4.11671	3.84311e-05	0.00305005	chr10	80471872	80472160	289			mm10_cpg_islands
chr10	80472101	80472200	100	11.45	35.23	-23.78	10month_Ctrl_F	4.11671	3.84311e-05	0.00305005	chr10	80472161	80475223	3063			mm10_cpg_shores
chr10	80489401	80489500	100	28.7	42.04	-13.34	10month_Ctrl_F	4.40677	1.04925e-05	0.00116923	chr10	80489184	80491183	2000			mm10_cpg_shores
chr10	80606501	80606600	100	72.52	58.58	13.94	pnd21_Ctrl_F	4.03812	5.38812e-05	0.00387499	chr10	80605815	80606814	1000	56214	Scamp4	mm10_genes_promoters
chr10	80606501	80606600	100	72.52	58.58	13.94	pnd21_Ctrl_F	4.03812	5.38812e-05	0.00387499	chr10	80604260	80608259	4000	102465550	Mir6912	mm10_genes_1to5kb
chr10	80606501	80606600	100	72.52	58.58	13.94	pnd21_Ctrl_F	4.03812	5.38812e-05	0.00387499	chr10	80606314	80607654	1341	100113398	Adat3	mm10_genes_exons
chr10	80606501	80606600	100	72.52	58.58	13.94	pnd21_Ctrl_F	4.03812	5.38812e-05	0.00387499	chr10	80606139	80606879	741	100113398	Adat3	mm10_genes_exons
chr10	80606501	80606600	100	72.52	58.58	13.94	pnd21_Ctrl_F	4.03812	5.38812e-05	0.00387499	chr10	80606021	80608850	2830	56214	Scamp4	mm10_genes_exons
chr10	80606501	80606600	100	72.52	58.58	13.94	pnd21_Ctrl_F	4.03812	5.38812e-05	0.00387499	chr10	80602950	80608802	5853	56214	Scamp4	mm10_genes_introns
chr10	80606501	80606600	100	72.52	58.58	13.94	pnd21_Ctrl_F	4.03812	5.38812e-05	0.00387499	chr10	80603314	80608802	5489	56214	Scamp4	mm10_genes_introns
chr10	80606501	80606600	100	72.52	58.58	13.94	pnd21_Ctrl_F	4.03812	5.38812e-05	0.00387499	chr10	80606488	80606948	461			mm10_cpg_islands
chr10	80657201	80657300	100	25.74	37.66	-11.92	10month_Ctrl_F	3.55496	0.000378038	0.0152711	chr10	80656495	80657494	1000	208198	Btbd2	mm10_genes_promoters
chr10	80657201	80657300	100	25.74	37.66	-11.92	10month_Ctrl_F	3.55496	0.000378038	0.0152711	chr10	80657072	80658071	1000	208198	Btbd2	mm10_genes_promoters
chr10	80657201	80657300	100	25.74	37.66	-11.92	10month_Ctrl_F	3.55496	0.000378038	0.0152711	chr10	80657139	80661138	4000	208198	Btbd2	mm10_genes_1to5kb
chr10	80657201	80657300	100	25.74	37.66	-11.92	10month_Ctrl_F	3.55496	0.000378038	0.0152711	chr10	80656331	80658330	2000			mm10_cpg_shores
chr10	80669001	80669100	100	79.01	65.49	13.52	pnd21_Ctrl_F	6.17485	6.62265e-10	4.88153e-07	chr10	80668945	80669040	96	17347	Mknk2	mm10_genes_exons
chr10	80669001	80669100	100	79.01	65.49	13.52	pnd21_Ctrl_F	6.17485	6.62265e-10	4.88153e-07	chr10	80669041	80669154	114	17347	Mknk2	mm10_genes_introns
chr10	80669001	80669100	100	79.01	65.49	13.52	pnd21_Ctrl_F	6.17485	6.62265e-10	4.88153e-07	chr10	80660331	80671776	11446			mm10_cpg_inter
chr10	80962301	80962400	100	36.32	48.43	-12.11	10month_Ctrl_F	3.81841	0.000134312	0.00753215	chr10	80952947	80997991	45045	14708	Gng7	mm10_genes_introns
chr10	80962301	80962400	100	36.32	48.43	-12.11	10month_Ctrl_F	3.81841	0.000134312	0.00753215	chr10	80952947	80968430	15484	14708	Gng7	mm10_genes_introns
chr10	80962301	80962400	100	36.32	48.43	-12.11	10month_Ctrl_F	3.81841	0.000134312	0.00753215	chr10	80936450	80981710	45261			mm10_cpg_inter
chr10	81433701	81433800	100	52.65	41.99	10.66	pnd21_Ctrl_F	4.24468	2.1891e-05	0.00203403	chr10	81432006	81436005	4000	18029	Nfic	mm10_genes_1to5kb
chr10	81433701	81433800	100	52.65	41.99	10.66	pnd21_Ctrl_F	4.24468	2.1891e-05	0.00203403	chr10	81420799	81455539	34741	18029	Nfic	mm10_genes_introns
chr10	81433701	81433800	100	52.65	41.99	10.66	pnd21_Ctrl_F	4.24468	2.1891e-05	0.00203403	chr10	81433240	81435239	2000			mm10_cpg_shelves
chr10	81433801	81433900	100	41.07	26.61	14.46	pnd21_Ctrl_F	4.59061	4.41946e-06	0.000613287	chr10	81432006	81436005	4000	18029	Nfic	mm10_genes_1to5kb
chr10	81433801	81433900	100	41.07	26.61	14.46	pnd21_Ctrl_F	4.59061	4.41946e-06	0.000613287	chr10	81420799	81455539	34741	18029	Nfic	mm10_genes_introns
chr10	81433801	81433900	100	41.07	26.61	14.46	pnd21_Ctrl_F	4.59061	4.41946e-06	0.000613287	chr10	81433240	81435239	2000			mm10_cpg_shelves
chr10	81472301	81472400	100	29.83	40.59	-10.76	10month_Ctrl_F	4.02789	5.62786e-05	0.00398897	chr10	81471808	81475807	4000	319586	Celf5	mm10_genes_1to5kb
chr10	81472301	81472400	100	29.83	40.59	-10.76	10month_Ctrl_F	4.02789	5.62786e-05	0.00398897	chr10	81471358	81476868	5511	319586	Celf5	mm10_genes_introns
chr10	81472301	81472400	100	29.83	40.59	-10.76	10month_Ctrl_F	4.02789	5.62786e-05	0.00398897	chr10	81471358	81473019	1662	319586	Celf5	mm10_genes_introns
chr10	81472301	81472400	100	29.83	40.59	-10.76	10month_Ctrl_F	4.02789	5.62786e-05	0.00398897	chr10	81471358	81473319	1962	319586	Celf5	mm10_genes_introns
chr10	81472301	81472400	100	29.83	40.59	-10.76	10month_Ctrl_F	4.02789	5.62786e-05	0.00398897	chr10	81469524	81476868	7345	319586	Celf5	mm10_genes_introns
chr10	81472301	81472400	100	29.83	40.59	-10.76	10month_Ctrl_F	4.02789	5.62786e-05	0.00398897	chr10	81471358	81472820	1463	319586	Celf5	mm10_genes_introns
chr10	81472301	81472400	100	29.83	40.59	-10.76	10month_Ctrl_F	4.02789	5.62786e-05	0.00398897	chr10	81468742	81478357	9616			mm10_cpg_inter
chr10	83806201	83806300	100	23.62	47.44	-23.81	10month_Ctrl_F	3.21341	0.00131171	0.0343385	chr10	83727230	84436222	708993			mm10_cpg_inter
chr10	85458401	85458500	100	11.14	27	-15.86	10month_Ctrl_F	3.63786	0.000274914	0.0123468	chr10	85388479	85546441	157963	74007	Btbd11	mm10_genes_introns
chr10	85458401	85458500	100	11.14	27	-15.86	10month_Ctrl_F	3.63786	0.000274914	0.0123468	chr10	85392560	85594644	202085			mm10_cpg_inter
chr10	88245401	88245500	100	59.2	70.62	-11.43	10month_Ctrl_F	3.79549	0.00014735	0.00803673	chr10	88234459	88245755	11297	67282	Washc3	mm10_genes_introns
chr10	88245401	88245500	100	59.2	70.62	-11.43	10month_Ctrl_F	3.79549	0.00014735	0.00803673	chr10	88235590	88245755	10166	67282	Washc3	mm10_genes_introns
chr10	88245401	88245500	100	59.2	70.62	-11.43	10month_Ctrl_F	3.79549	0.00014735	0.00803673	chr10	88151198	88352815	201618			mm10_cpg_inter
chr10	88672901	88673000	100	69.69	80.87	-11.18	10month_Ctrl_F	3.4897	0.000483559	0.0179505	chr10	88672019	88673018	1000			mm10_genes_promoters
chr10	88672901	88673000	100	69.69	80.87	-11.18	10month_Ctrl_F	3.4897	0.000483559	0.0179505	chr10	88672270	88676269	4000			mm10_genes_1to5kb
chr10	88672901	88673000	100	69.69	80.87	-11.18	10month_Ctrl_F	3.4897	0.000483559	0.0179505	chr10	88463992	88726606	262615			mm10_cpg_inter
chr10	89436101	89436200	100	31.39	45.22	-13.83	10month_Ctrl_F	4.55954	5.12655e-06	0.000682999	chr10	89434843	89438842	4000	237436	Gas2l3	mm10_genes_1to5kb
chr10	89436101	89436200	100	31.39	45.22	-13.83	10month_Ctrl_F	4.55954	5.12655e-06	0.000682999	chr10	89435687	89439686	4000	237436	Gas2l3	mm10_genes_1to5kb
chr10	89436101	89436200	100	31.39	45.22	-13.83	10month_Ctrl_F	4.55954	5.12655e-06	0.000682999	chr10	89435779	89439778	4000	237436	Gas2l3	mm10_genes_1to5kb
chr10	89436101	89436200	100	31.39	45.22	-13.83	10month_Ctrl_F	4.55954	5.12655e-06	0.000682999	chr10	89434362	89436502	2141	237436	Gas2l3	mm10_genes_introns
chr10	89436101	89436200	100	31.39	45.22	-13.83	10month_Ctrl_F	4.55954	5.12655e-06	0.000682999	chr10	89434380	89436502	2123	237436	Gas2l3	mm10_genes_introns
chr10	89436101	89436200	100	31.39	45.22	-13.83	10month_Ctrl_F	4.55954	5.12655e-06	0.000682999	chr10	89349136	89681734	332599			mm10_cpg_inter
chr10	89436201	89436300	100	72.06	82.74	-10.68	10month_Ctrl_F	3.28469	0.00102093	0.0291762	chr10	89434843	89438842	4000	237436	Gas2l3	mm10_genes_1to5kb
chr10	89436201	89436300	100	72.06	82.74	-10.68	10month_Ctrl_F	3.28469	0.00102093	0.0291762	chr10	89435687	89439686	4000	237436	Gas2l3	mm10_genes_1to5kb
chr10	89436201	89436300	100	72.06	82.74	-10.68	10month_Ctrl_F	3.28469	0.00102093	0.0291762	chr10	89435779	89439778	4000	237436	Gas2l3	mm10_genes_1to5kb
chr10	89436201	89436300	100	72.06	82.74	-10.68	10month_Ctrl_F	3.28469	0.00102093	0.0291762	chr10	89434362	89436502	2141	237436	Gas2l3	mm10_genes_introns
chr10	89436201	89436300	100	72.06	82.74	-10.68	10month_Ctrl_F	3.28469	0.00102093	0.0291762	chr10	89434380	89436502	2123	237436	Gas2l3	mm10_genes_introns
chr10	89436201	89436300	100	72.06	82.74	-10.68	10month_Ctrl_F	3.28469	0.00102093	0.0291762	chr10	89349136	89681734	332599			mm10_cpg_inter
chr10	90603001	90603100	100	54.72	65.61	-10.88	10month_Ctrl_F	4.17456	2.98563e-05	0.00254822	chr10	90577196	90644457	67262	77531	Anks1b	mm10_genes_introns
chr10	90603001	90603100	100	54.72	65.61	-10.88	10month_Ctrl_F	4.17456	2.98563e-05	0.00254822	chr10	90139392	90824916	685525			mm10_cpg_inter
chr10	90966101	90966200	100	57.79	68.41	-10.62	10month_Ctrl_F	4.62084	3.82184e-06	0.000551045	chr10	90948673	90966224	17552	77531	Anks1b	mm10_genes_introns
chr10	90966101	90966200	100	57.79	68.41	-10.62	10month_Ctrl_F	4.62084	3.82184e-06	0.000551045	chr10	90897427	90966224	68798	77531	Anks1b	mm10_genes_introns
chr10	90966101	90966200	100	57.79	68.41	-10.62	10month_Ctrl_F	4.62084	3.82184e-06	0.000551045	chr10	90965903	90967902	2000			mm10_cpg_shelves
chr10	91170201	91170300	100	1.66	22.94	-21.28	10month_Ctrl_F	5.04981	4.42259e-07	0.000104865	chr10	91170286	91170462	177	21917	Tmpo	mm10_genes_exons
chr10	91170201	91170300	100	1.66	22.94	-21.28	10month_Ctrl_F	5.04981	4.42259e-07	0.000104865	chr10	91166070	91171037	4968	21917	Tmpo	mm10_genes_introns
chr10	91170201	91170300	100	1.66	22.94	-21.28	10month_Ctrl_F	5.04981	4.42259e-07	0.000104865	chr10	91166070	91170285	4216	21917	Tmpo	mm10_genes_introns
chr10	91170201	91170300	100	1.66	22.94	-21.28	10month_Ctrl_F	5.04981	4.42259e-07	0.000104865	chr10	91166070	91180866	14797	21917	Tmpo	mm10_genes_introns
chr10	91170201	91170300	100	1.66	22.94	-21.28	10month_Ctrl_F	5.04981	4.42259e-07	0.000104865	chr10	91168701	91170700	2000			mm10_cpg_shores
chr10	91937101	91937200	100	54.87	73.64	-18.77	10month_Ctrl_F	3.32322	0.000889856	0.0267143	chr10	91915416	91949772	34357	102633867	Gm31592	mm10_genes_introns
chr10	91937101	91937200	100	54.87	73.64	-18.77	10month_Ctrl_F	3.32322	0.000889856	0.0267143	chr10	91186012	92718068	1532057			mm10_cpg_inter
chr10	92223401	92223500	100	58.55	72.43	-13.87	10month_Ctrl_F	3.44508	0.0005709	0.0200172	chr10	92223475	92224474	1000			mm10_genes_promoters
chr10	92223401	92223500	100	58.55	72.43	-13.87	10month_Ctrl_F	3.44508	0.0005709	0.0200172	chr10	92223004	92223474	471			mm10_genes_exons
chr10	92223401	92223500	100	58.55	72.43	-13.87	10month_Ctrl_F	3.44508	0.0005709	0.0200172	chr10	92176218	92257141	80924	627800	Gm20757	mm10_genes_introns
chr10	92223401	92223500	100	58.55	72.43	-13.87	10month_Ctrl_F	3.44508	0.0005709	0.0200172	chr10	91186012	92718068	1532057			mm10_cpg_inter
chr10	93723101	93723200	100	61.62	84.64	-23.02	10month_Ctrl_F	3.34589	0.000820193	0.0253046	chr10	93710667	93733606	22940	57764	Ntn4	mm10_genes_introns
chr10	93723101	93723200	100	61.62	84.64	-23.02	10month_Ctrl_F	3.34589	0.000820193	0.0253046	chr10	93645528	93829669	184142			mm10_cpg_inter
chr10	93778601	93778700	100	83.88	70.3	13.58	pnd21_Ctrl_F	3.45255	0.000555322	0.0196471	chr10	93777660	93778659	1000			mm10_genes_promoters
chr10	93778601	93778700	100	83.88	70.3	13.58	pnd21_Ctrl_F	3.45255	0.000555322	0.0196471	chr10	93778660	93779719	1060			mm10_genes_exons
chr10	93778601	93778700	100	83.88	70.3	13.58	pnd21_Ctrl_F	3.45255	0.000555322	0.0196471	chr10	93645528	93829669	184142			mm10_cpg_inter
chr10	93907401	93907500	100	70.8	86.69	-15.89	10month_Ctrl_F	6.24763	4.16727e-10	3.37345e-07	chr10	93893866	94031338	137473			mm10_cpg_inter
chr10	94238201	94238300	100	50.67	66.02	-15.35	10month_Ctrl_F	4.34075	1.41998e-05	0.00146528	chr10	94203119	94307883	104765			mm10_cpg_inter
chr10	95264301	95264400	100	62.15	35.71	26.44	pnd21_Ctrl_F	4.12388	3.72549e-05	0.00298999	chr10	95175979	95322585	146607	12905	Cradd	mm10_genes_introns
chr10	95264301	95264400	100	62.15	35.71	26.44	pnd21_Ctrl_F	4.12388	3.72549e-05	0.00298999	chr10	95212890	95322585	109696	12905	Cradd	mm10_genes_introns
chr10	95264301	95264400	100	62.15	35.71	26.44	pnd21_Ctrl_F	4.12388	3.72549e-05	0.00298999	chr10	94949567	95319487	369921			mm10_cpg_inter
chr10	95565701	95565800	100	37.6	55.89	-18.29	10month_Ctrl_F	3.36267	0.000771939	0.0243166	chr10	95565147	95569146	4000	71207	Nudt4	mm10_genes_1to5kb
chr10	95565701	95565800	100	37.6	55.89	-18.29	10month_Ctrl_F	3.36267	0.000771939	0.0243166	chr10	95564358	95566357	2000			mm10_cpg_shores
chr10	98751801	98751900	100	48.77	76.1	-27.33	10month_Ctrl_F	3.63585	0.000277069	0.0124013	chr10	96622240	98909832	2287593			mm10_cpg_inter
chr10	99017501	99017600	100	81.15	91.34	-10.19	10month_Ctrl_F	4.03042	5.56769e-05	0.00396224	chr10	99014037	99018036	4000	67972	Atp2b1	mm10_genes_1to5kb
chr10	99017501	99017600	100	81.15	91.34	-10.19	10month_Ctrl_F	4.03042	5.56769e-05	0.00396224	chr10	99017031	99018714	1684	67972	Atp2b1	mm10_genes_introns
chr10	99017501	99017600	100	81.15	91.34	-10.19	10month_Ctrl_F	4.03042	5.56769e-05	0.00396224	chr10	98919908	99102780	182873			mm10_cpg_inter
chr10	99360801	99360900	100	61.36	73.96	-12.59	10month_Ctrl_F	4.04423	5.24946e-05	0.00379774	chr10	99299403	99402813	103411			mm10_genes_introns
chr10	99360801	99360900	100	61.36	73.96	-12.59	10month_Ctrl_F	4.04423	5.24946e-05	0.00379774	chr10	99268182	100011455	743274			mm10_cpg_inter
chr10	99619101	99619200	100	60.54	80	-19.46	10month_Ctrl_F	5.48562	4.1202e-08	1.53815e-05	chr10	99609256	99649992	40737	100504202	Gm20110	mm10_genes_introns
chr10	99619101	99619200	100	60.54	80	-19.46	10month_Ctrl_F	5.48562	4.1202e-08	1.53815e-05	chr10	99268182	100011455	743274			mm10_cpg_inter
chr10	100231701	100231800	100	79.64	90	-10.36	10month_Ctrl_F	3.15336	0.00161405	0.0392101	chr10	100020641	100483146	462506			mm10_cpg_inter
chr10	106442201	106442300	100	81.79	92.62	-10.82	10month_Ctrl_F	4.04686	5.19083e-05	0.00376953	chr10	106439397	106443396	4000			mm10_genes_1to5kb
chr10	106442201	106442300	100	81.79	92.62	-10.82	10month_Ctrl_F	4.04686	5.19083e-05	0.00376953	chr10	105845867	107267869	1422003			mm10_cpg_inter
chr10	108354601	108354700	100	40.41	64.06	-23.65	10month_Ctrl_F	4.05044	5.11206e-05	0.00374059	chr10	108333312	108382729	49418	114774	Pawr	mm10_genes_introns
chr10	108354601	108354700	100	40.41	64.06	-23.65	10month_Ctrl_F	4.05044	5.11206e-05	0.00374059	chr10	108333312	108391697	58386	114774	Pawr	mm10_genes_introns
chr10	108354601	108354700	100	40.41	64.06	-23.65	10month_Ctrl_F	4.05044	5.11206e-05	0.00374059	chr10	108337309	110451607	2114299			mm10_cpg_inter
chr10	108443901	108444000	100	73.7	57.42	16.28	pnd21_Ctrl_F	3.98344	6.79239e-05	0.00455414	chr10	108441602	108445601	4000	102640148	Gm36283	mm10_genes_1to5kb
chr10	108443901	108444000	100	73.7	57.42	16.28	pnd21_Ctrl_F	3.98344	6.79239e-05	0.00455414	chr10	108417306	108450968	33663	102640148	Gm36283	mm10_genes_introns
chr10	108443901	108444000	100	73.7	57.42	16.28	pnd21_Ctrl_F	3.98344	6.79239e-05	0.00455414	chr10	108436784	108450968	14185	102640148	Gm36283	mm10_genes_introns
chr10	108443901	108444000	100	73.7	57.42	16.28	pnd21_Ctrl_F	3.98344	6.79239e-05	0.00455414	chr10	108337309	110451607	2114299			mm10_cpg_inter
chr10	108444001	108444100	100	75.8	64.68	11.12	pnd21_Ctrl_F	4.03171	5.53725e-05	0.00394901	chr10	108441602	108445601	4000	102640148	Gm36283	mm10_genes_1to5kb
chr10	108444001	108444100	100	75.8	64.68	11.12	pnd21_Ctrl_F	4.03171	5.53725e-05	0.00394901	chr10	108417306	108450968	33663	102640148	Gm36283	mm10_genes_introns
chr10	108444001	108444100	100	75.8	64.68	11.12	pnd21_Ctrl_F	4.03171	5.53725e-05	0.00394901	chr10	108436784	108450968	14185	102640148	Gm36283	mm10_genes_introns
chr10	108444001	108444100	100	75.8	64.68	11.12	pnd21_Ctrl_F	4.03171	5.53725e-05	0.00394901	chr10	108337309	110451607	2114299			mm10_cpg_inter
chr10	108692001	108692100	100	78.42	89.8	-11.38	10month_Ctrl_F	3.6187	0.000296085	0.0129941	chr10	108691064	108831105	140042	20979	Syt1	mm10_genes_introns
chr10	108692001	108692100	100	78.42	89.8	-11.38	10month_Ctrl_F	3.6187	0.000296085	0.0129941	chr10	108337309	110451607	2114299			mm10_cpg_inter
chr10	111184501	111184600	100	67.37	81.06	-13.7	10month_Ctrl_F	3.48333	0.000495221	0.0182425	chr10	111165197	111204734	39538	237542	Osbpl8	mm10_genes_introns
chr10	111184501	111184600	100	67.37	81.06	-13.7	10month_Ctrl_F	3.48333	0.000495221	0.0182425	chr10	111169677	111294433	124757			mm10_cpg_inter
chr10	111559501	111559600	100	58.28	68.84	-10.56	10month_Ctrl_F	4.31905	1.56702e-05	0.00157315	chr10	111510898	111968629	457732			mm10_cpg_inter
chr10	111560001	111560100	100	12.13	35	-22.87	10month_Ctrl_F	3.64884	0.000263425	0.0119988	chr10	111510898	111968629	457732			mm10_cpg_inter
chr10	113353101	113353200	100	57.53	68.76	-11.22	10month_Ctrl_F	4.00334	6.24555e-05	0.00429551	chr10	112933097	114796438	1863342			mm10_cpg_inter
chr10	116320301	116320400	100	74.84	63.85	10.99	pnd21_Ctrl_F	3.19928	0.00137773	0.0353687	chr10	116319603	116322424	2822	19263	Ptprb	mm10_genes_introns
chr10	116320301	116320400	100	74.84	63.85	10.99	pnd21_Ctrl_F	3.19928	0.00137773	0.0353687	chr10	116305580	116414099	108520			mm10_cpg_inter
chr10	116331401	116331500	100	57.13	47.1	10.03	pnd21_Ctrl_F	3.41325	0.00064194	0.0215266	chr10	116331209	116331472	264	19263	Ptprb	mm10_genes_exons
chr10	116331401	116331500	100	57.13	47.1	10.03	pnd21_Ctrl_F	3.41325	0.00064194	0.0215266	chr10	116331473	116338615	7143	19263	Ptprb	mm10_genes_introns
chr10	116331401	116331500	100	57.13	47.1	10.03	pnd21_Ctrl_F	3.41325	0.00064194	0.0215266	chr10	116305580	116414099	108520			mm10_cpg_inter
chr10	116891401	116891500	100	84.1	94.5	-10.4	10month_Ctrl_F	3.61142	0.000304527	0.0132387	chr10	116861572	116896617	35046	237558	Myrfl	mm10_genes_introns
chr10	116891401	116891500	100	84.1	94.5	-10.4	10month_Ctrl_F	3.61142	0.000304527	0.0132387	chr10	116586170	116945737	359568			mm10_cpg_inter
chr10	117024601	117024700	100	52.77	68.53	-15.76	10month_Ctrl_F	3.51542	0.000439057	0.0168685	chr10	117023937	117025040	1104	382427	Best3	mm10_genes_exons
chr10	117024601	117024700	100	52.77	68.53	-15.76	10month_Ctrl_F	3.51542	0.000439057	0.0168685	chr10	116954600	117059293	104694			mm10_cpg_inter
chr10	117150701	117150800	100	51.61	63.66	-12.06	10month_Ctrl_F	4.5241	6.06539e-06	0.000770145	chr10	117149511	117153510	4000	327826	Frs2	mm10_genes_1to5kb
chr10	117150701	117150800	100	51.61	63.66	-12.06	10month_Ctrl_F	4.5241	6.06539e-06	0.000770145	chr10	117149496	117153495	4000	327826	Frs2	mm10_genes_1to5kb
chr10	117150701	117150800	100	51.61	63.66	-12.06	10month_Ctrl_F	4.5241	6.06539e-06	0.000770145	chr10	117149535	117153534	4000	327826	Frs2	mm10_genes_1to5kb
chr10	117150701	117150800	100	51.61	63.66	-12.06	10month_Ctrl_F	4.5241	6.06539e-06	0.000770145	chr10	117148853	117150852	2000			mm10_cpg_shores
chr10	117447401	117447500	100	52.43	64.59	-12.16	10month_Ctrl_F	3.05144	0.00227747	0.0488285	chr10	117447494	117448493	1000	102634600	Gm32141	mm10_genes_promoters
chr10	117447401	117447500	100	52.43	64.59	-12.16	10month_Ctrl_F	3.05144	0.00227747	0.0488285	chr10	117447318	117447493	176	102634600	Gm32141	mm10_genes_exons
chr10	117447401	117447500	100	52.43	64.59	-12.16	10month_Ctrl_F	3.05144	0.00227747	0.0488285	chr10	117381177	117625215	244039			mm10_cpg_inter
chr10	118005301	118005400	100	67.92	79.21	-11.29	10month_Ctrl_F	3.74251	0.000182194	0.00931608	chr10	117850392	118137541	287150			mm10_cpg_inter
chr10	119441701	119441800	100	67.41	79.54	-12.13	10month_Ctrl_F	3.33753	0.000845261	0.0258432	chr10	119430518	119454680	24163			mm10_genes_introns
chr10	119441701	119441800	100	67.41	79.54	-12.13	10month_Ctrl_F	3.33753	0.000845261	0.0258432	chr10	119439490	119454680	15191			mm10_genes_introns
chr10	119441701	119441800	100	67.41	79.54	-12.13	10month_Ctrl_F	3.33753	0.000845261	0.0258432	chr10	119439513	119454680	15168			mm10_genes_introns
chr10	119441701	119441800	100	67.41	79.54	-12.13	10month_Ctrl_F	3.33753	0.000845261	0.0258432	chr10	119244394	119449409	205016			mm10_cpg_inter
chr10	119756101	119756200	100	80.48	69.31	11.16	pnd21_Ctrl_F	3.86803	0.000109719	0.00652673	chr10	119454423	119929900	475478	74053	Grip1	mm10_genes_introns
chr10	119756101	119756200	100	80.48	69.31	11.16	pnd21_Ctrl_F	3.86803	0.000109719	0.00652673	chr10	119454423	119897714	443292	74053	Grip1	mm10_genes_introns
chr10	119756101	119756200	100	80.48	69.31	11.16	pnd21_Ctrl_F	3.86803	0.000109719	0.00652673	chr10	119692628	119897721	205094	74053	Grip1	mm10_genes_introns
chr10	119756101	119756200	100	80.48	69.31	11.16	pnd21_Ctrl_F	3.86803	0.000109719	0.00652673	chr10	119746599	119760115	13517	75321	Grip1os2	mm10_genes_introns
chr10	119756101	119756200	100	80.48	69.31	11.16	pnd21_Ctrl_F	3.86803	0.000109719	0.00652673	chr10	119458753	120085621	626869			mm10_cpg_inter
chr10	120254501	120254600	100	58.01	78.63	-20.63	10month_Ctrl_F	3.62752	0.000286153	0.0127008	chr10	120231575	120410650	179076			mm10_cpg_inter
chr10	120428401	120428500	100	58.63	41.78	16.85	pnd21_Ctrl_F	3.73636	0.000186702	0.00949191	chr10	120374701	120462663	87963	15364	Hmga2	mm10_genes_introns
chr10	120428401	120428500	100	58.63	41.78	16.85	pnd21_Ctrl_F	3.73636	0.000186702	0.00949191	chr10	120418899	120470918	52020			mm10_cpg_inter
chr10	120428501	120428600	100	53.9	37.8	16.1	pnd21_Ctrl_F	3.16947	0.00152719	0.0378575	chr10	120374701	120462663	87963	15364	Hmga2	mm10_genes_introns
chr10	120428501	120428600	100	53.9	37.8	16.1	pnd21_Ctrl_F	3.16947	0.00152719	0.0378575	chr10	120418899	120470918	52020			mm10_cpg_inter
chr10	120810301	120810400	100	41.58	54.67	-13.09	10month_Ctrl_F	4.21292	2.52092e-05	0.00224956	chr10	120791500	120825107	33608	320183	Msrb3	mm10_genes_introns
chr10	120810301	120810400	100	41.58	54.67	-13.09	10month_Ctrl_F	4.21292	2.52092e-05	0.00224956	chr10	120791500	120821383	29884	320183	Msrb3	mm10_genes_introns
chr10	120810301	120810400	100	41.58	54.67	-13.09	10month_Ctrl_F	4.21292	2.52092e-05	0.00224956	chr10	120791500	120871034	79535	320183	Msrb3	mm10_genes_introns
chr10	120810301	120810400	100	41.58	54.67	-13.09	10month_Ctrl_F	4.21292	2.52092e-05	0.00224956	chr10	120557189	120894366	337178			mm10_cpg_inter
chr10	121300001	121300100	100	41.27	56.39	-15.12	10month_Ctrl_F	3.35251	0.000800816	0.0249066	chr10	121298036	121302035	4000	74694	Tbc1d30	mm10_genes_1to5kb
chr10	121300001	121300100	100	41.27	56.39	-15.12	10month_Ctrl_F	3.35251	0.000800816	0.0249066	chr10	121296861	121301936	5076	74694	Tbc1d30	mm10_genes_introns
chr10	121300001	121300100	100	41.27	56.39	-15.12	10month_Ctrl_F	3.35251	0.000800816	0.0249066	chr10	121038144	121306230	268087			mm10_cpg_inter
chr10	121720701	121720800	100	76.87	91.22	-14.35	10month_Ctrl_F	4.76301	1.90724e-06	0.000324738	chr10	121646086	121735649	89564			mm10_cpg_inter
chr10	126309001	126309100	100	51	61.59	-10.59	10month_Ctrl_F	3.4563	0.000547649	0.0194742	chr10	125970922	126896950	926029			mm10_cpg_inter
chr10	126865201	126865300	100	60.43	72.43	-12	10month_Ctrl_F	3.17467	0.0015001	0.0373867	chr10	125970922	126896950	926029			mm10_cpg_inter
chr10	126887601	126887700	100	67.97	89.87	-21.9	10month_Ctrl_F	3.14321	0.00167104	0.0401591	chr10	126887249	126887694	446	68876	Atp23	mm10_genes_exons
chr10	126887601	126887700	100	67.97	89.87	-21.9	10month_Ctrl_F	3.14321	0.00167104	0.0401591	chr10	126868726	126891639	22914	68876	Atp23	mm10_genes_introns
chr10	126887601	126887700	100	67.97	89.87	-21.9	10month_Ctrl_F	3.14321	0.00167104	0.0401591	chr10	126887695	126891639	3945	68876	Atp23	mm10_genes_introns
chr10	126887601	126887700	100	67.97	89.87	-21.9	10month_Ctrl_F	3.14321	0.00167104	0.0401591	chr10	125970922	126896950	926029			mm10_cpg_inter
chr10	127183801	127183900	100	26.5	36.6	-10.1	10month_Ctrl_F	5.90418	3.544e-09	2.00402e-06	chr10	127181583	127185582	4000	216441	Slc26a10	mm10_genes_1to5kb
chr10	127183801	127183900	100	26.5	36.6	-10.1	10month_Ctrl_F	5.90418	3.544e-09	2.00402e-06	chr10	127181646	127185645	4000	216441	Slc26a10	mm10_genes_1to5kb
chr10	127183801	127183900	100	26.5	36.6	-10.1	10month_Ctrl_F	5.90418	3.544e-09	2.00402e-06	chr10	127183198	127183829	632	52666	Arhgef25	mm10_genes_exons
chr10	127183801	127183900	100	26.5	36.6	-10.1	10month_Ctrl_F	5.90418	3.544e-09	2.00402e-06	chr10	127183649	127183829	181	52666	Arhgef25	mm10_genes_exons
chr10	127183801	127183900	100	26.5	36.6	-10.1	10month_Ctrl_F	5.90418	3.544e-09	2.00402e-06	chr10	127183673	127183829	157	52666	Arhgef25	mm10_genes_exons
chr10	127183801	127183900	100	26.5	36.6	-10.1	10month_Ctrl_F	5.90418	3.544e-09	2.00402e-06	chr10	127183830	127184011	182	52666	Arhgef25	mm10_genes_introns
chr10	127183801	127183900	100	26.5	36.6	-10.1	10month_Ctrl_F	5.90418	3.544e-09	2.00402e-06	chr10	127183728	127184011	284	52666	Arhgef25	mm10_genes_introns
chr10	127183801	127183900	100	26.5	36.6	-10.1	10month_Ctrl_F	5.90418	3.544e-09	2.00402e-06	chr10	127182476	127184475	2000			mm10_cpg_shelves
chr10	127283001	127283100	100	45.45	30.73	14.72	pnd21_Ctrl_F	3.51087	0.000446649	0.0170128	chr10	127283025	127283088	64	110962	Mbd6	mm10_genes_exons
chr10	127283001	127283100	100	45.45	30.73	14.72	pnd21_Ctrl_F	3.51087	0.000446649	0.0170128	chr10	127283025	127283162	138	110962	Mbd6	mm10_genes_exons
chr10	127283001	127283100	100	45.45	30.73	14.72	pnd21_Ctrl_F	3.51087	0.000446649	0.0170128	chr10	127282908	127283024	117	110962	Mbd6	mm10_genes_introns
chr10	127283001	127283100	100	45.45	30.73	14.72	pnd21_Ctrl_F	3.51087	0.000446649	0.0170128	chr10	127283089	127283391	303	110962	Mbd6	mm10_genes_introns
chr10	127283001	127283100	100	45.45	30.73	14.72	pnd21_Ctrl_F	3.51087	0.000446649	0.0170128	chr10	127283025	127283140	116	110962	Mbd6	mm10_genes_3UTRs
chr10	127283001	127283100	100	45.45	30.73	14.72	pnd21_Ctrl_F	3.51087	0.000446649	0.0170128	chr10	127270877	127284691	13815			mm10_cpg_inter
chr10	127540001	127540100	100	47.18	59.71	-12.53	10month_Ctrl_F	3.95023	7.80756e-05	0.00505696	chr10	127539598	127540597	1000	16971	Lrp1	mm10_genes_promoters
chr10	127540001	127540100	100	47.18	59.71	-12.53	10month_Ctrl_F	3.95023	7.80756e-05	0.00505696	chr10	127539858	127540142	285	16971	Lrp1	mm10_genes_exons
chr10	127540001	127540100	100	47.18	59.71	-12.53	10month_Ctrl_F	3.95023	7.80756e-05	0.00505696	chr10	127539960	127540152	193	16971	Lrp1	mm10_genes_introns
chr10	127540001	127540100	100	47.18	59.71	-12.53	10month_Ctrl_F	3.95023	7.80756e-05	0.00505696	chr10	127539220	127540436	1217			mm10_cpg_inter
chr10	127612501	127612600	100	79.43	89.53	-10.1	10month_Ctrl_F	5.70445	1.16717e-08	5.41809e-06	chr10	127610481	127612656	2176	16971	Lrp1	mm10_genes_introns
chr10	127612501	127612600	100	79.43	89.53	-10.1	10month_Ctrl_F	5.70445	1.16717e-08	5.41809e-06	chr10	127597991	127617647	19657			mm10_cpg_inter
chr10	127614001	127614100	100	50.32	61.84	-11.52	10month_Ctrl_F	4.09392	4.24139e-05	0.00326667	chr10	127612780	127620617	7838	16971	Lrp1	mm10_genes_introns
chr10	127614001	127614100	100	50.32	61.84	-11.52	10month_Ctrl_F	4.09392	4.24139e-05	0.00326667	chr10	127597991	127617647	19657			mm10_cpg_inter
chr10	127947801	127947900	100	39.97	54.62	-14.65	10month_Ctrl_F	4.37892	1.19267e-05	0.00128221	chr10	127744041	128031277	287237			mm10_cpg_inter
chr10	128248001	128248100	100	83.66	65.99	17.67	pnd21_Ctrl_F	5.29904	1.16411e-07	3.61957e-05	chr10	128244213	128248212	4000	21853	Timeless	mm10_genes_1to5kb
chr10	128248001	128248100	100	83.66	65.99	17.67	pnd21_Ctrl_F	5.29904	1.16411e-07	3.61957e-05	chr10	128244619	128248618	4000	21853	Timeless	mm10_genes_1to5kb
chr10	128248001	128248100	100	83.66	65.99	17.67	pnd21_Ctrl_F	5.29904	1.16411e-07	3.61957e-05	chr10	128247576	128248046	471	21853	Timeless	mm10_genes_exons
chr10	128248001	128248100	100	83.66	65.99	17.67	pnd21_Ctrl_F	5.29904	1.16411e-07	3.61957e-05	chr10	128247778	128248361	584	21853	Timeless	mm10_genes_introns
chr10	128248001	128248100	100	83.66	65.99	17.67	pnd21_Ctrl_F	5.29904	1.16411e-07	3.61957e-05	chr10	128236436	128266358	29923			mm10_cpg_inter
chr10	128516001	128516100	100	65.37	82.74	-17.37	10month_Ctrl_F	5.8229	5.78344e-09	3.05333e-06	chr10	128513031	128517030	4000	102465552	Mir6916	mm10_genes_1to5kb
chr10	128516001	128516100	100	65.37	82.74	-17.37	10month_Ctrl_F	5.8229	5.78344e-09	3.05333e-06	chr10	128515937	128516144	208	23943	Esyt1	mm10_genes_introns
chr10	128516001	128516100	100	65.37	82.74	-17.37	10month_Ctrl_F	5.8229	5.78344e-09	3.05333e-06	chr10	128463861	128521059	57199			mm10_cpg_inter
chr10	129074701	129074800	100	39.5	52.2	-12.7	10month_Ctrl_F	3.78767	0.000152069	0.00821774	chr10	128938212	130440794	1502583			mm10_cpg_inter
chr10	130321601	130321700	100	50.56	67.79	-17.23	10month_Ctrl_F	3.0961	0.00196087	0.0443853	chr10	130317870	130321869	4000			mm10_genes_1to5kb
chr10	130321601	130321700	100	50.56	67.79	-17.23	10month_Ctrl_F	3.0961	0.00196087	0.0443853	chr10	130317877	130321876	4000	67596	Tespa1	mm10_genes_1to5kb
chr10	130321601	130321700	100	50.56	67.79	-17.23	10month_Ctrl_F	3.0961	0.00196087	0.0443853	chr10	130317878	130321877	4000	67596	Tespa1	mm10_genes_1to5kb
chr10	130321601	130321700	100	50.56	67.79	-17.23	10month_Ctrl_F	3.0961	0.00196087	0.0443853	chr10	130317879	130321878	4000	67596	Tespa1	mm10_genes_1to5kb
chr10	130321601	130321700	100	50.56	67.79	-17.23	10month_Ctrl_F	3.0961	0.00196087	0.0443853	chr10	128938212	130440794	1502583			mm10_cpg_inter
chr10	130524301	130524400	100	66.67	77.65	-10.98	10month_Ctrl_F	3.05589	0.00224395	0.0483745	chr10	130474639	130694993	220355			mm10_cpg_inter
chr11	3189301	3189400	100	61.74	76.56	-14.82	10month_Ctrl_F	3.07612	0.00209714	0.0462778	chr11	3189057	3190056	1000	78887	Sfi1	mm10_genes_promoters
chr11	3189301	3189400	100	61.74	76.56	-14.82	10month_Ctrl_F	3.07612	0.00209714	0.0462778	chr11	3189053	3190052	1000	78887	Sfi1	mm10_genes_promoters
chr11	3189301	3189400	100	61.74	76.56	-14.82	10month_Ctrl_F	3.07612	0.00209714	0.0462778	chr11	3188356	3192355	4000	78887	Sfi1	mm10_genes_1to5kb
chr11	3189301	3189400	100	61.74	76.56	-14.82	10month_Ctrl_F	3.07612	0.00209714	0.0462778	chr11	3189057	3193359	4303	78887	Sfi1	mm10_genes_introns
chr11	3189301	3189400	100	61.74	76.56	-14.82	10month_Ctrl_F	3.07612	0.00209714	0.0462778	chr11	3189057	3252159	63103	78887	Sfi1	mm10_genes_introns
chr11	3189301	3189400	100	61.74	76.56	-14.82	10month_Ctrl_F	3.07612	0.00209714	0.0462778	chr11	3188997	3190996	2000			mm10_cpg_shelves
chr11	3291401	3291500	100	28.54	38.99	-10.45	10month_Ctrl_F	3.25381	0.00113869	0.0312117	chr11	3290459	3291458	1000	56218	Patz1	mm10_genes_promoters
chr11	3291401	3291500	100	28.54	38.99	-10.45	10month_Ctrl_F	3.25381	0.00113869	0.0312117	chr11	3291195	3292194	1000	56218	Patz1	mm10_genes_promoters
chr11	3291401	3291500	100	28.54	38.99	-10.45	10month_Ctrl_F	3.25381	0.00113869	0.0312117	chr11	3287868	3291867	4000	56218	Patz1	mm10_genes_1to5kb
chr11	3291401	3291500	100	28.54	38.99	-10.45	10month_Ctrl_F	3.25381	0.00113869	0.0312117	chr11	3289993	3291884	1892	56218	Patz1	mm10_genes_exons
chr11	3291401	3291500	100	28.54	38.99	-10.45	10month_Ctrl_F	3.25381	0.00113869	0.0312117	chr11	3290439	3291884	1446	56218	Patz1	mm10_genes_exons
chr11	3291401	3291500	100	28.54	38.99	-10.45	10month_Ctrl_F	3.25381	0.00113869	0.0312117	chr11	3290457	3291884	1428	56218	Patz1	mm10_genes_exons
chr11	3291401	3291500	100	28.54	38.99	-10.45	10month_Ctrl_F	3.25381	0.00113869	0.0312117	chr11	3291459	3291884	426	56218	Patz1	mm10_genes_exons
chr11	3291401	3291500	100	28.54	38.99	-10.45	10month_Ctrl_F	3.25381	0.00113869	0.0312117	chr11	3289348	3293279	3932	56218	Patz1	mm10_genes_introns
chr11	3291401	3291500	100	28.54	38.99	-10.45	10month_Ctrl_F	3.25381	0.00113869	0.0312117	chr11	3291062	3293061	2000			mm10_cpg_shores
chr11	3503301	3503400	100	47.05	59.55	-12.5	10month_Ctrl_F	4.33991	1.42542e-05	0.00146812	chr11	3503135	3507134	4000	170835	Inpp5j	mm10_genes_1to5kb
chr11	3503301	3503400	100	47.05	59.55	-12.5	10month_Ctrl_F	4.33991	1.42542e-05	0.00146812	chr11	3503144	3504643	1500	170835	Inpp5j	mm10_genes_introns
chr11	3503301	3503400	100	47.05	59.55	-12.5	10month_Ctrl_F	4.33991	1.42542e-05	0.00146812	chr11	3501724	3504643	2920	170835	Inpp5j	mm10_genes_introns
chr11	3503301	3503400	100	47.05	59.55	-12.5	10month_Ctrl_F	4.33991	1.42542e-05	0.00146812	chr11	3502800	3503905	1106	170835	Inpp5j	mm10_genes_introns
chr11	3503301	3503400	100	47.05	59.55	-12.5	10month_Ctrl_F	4.33991	1.42542e-05	0.00146812	chr11	3456684	3513024	56341			mm10_cpg_inter
chr11	3526001	3526100	100	70.93	53.3	17.63	pnd21_Ctrl_F	3.38363	0.000715335	0.0231045	chr11	3525157	3529156	4000			mm10_genes_1to5kb
chr11	3526001	3526100	100	70.93	53.3	17.63	pnd21_Ctrl_F	3.38363	0.000715335	0.0231045	chr11	3525948	3529947	4000			mm10_genes_1to5kb
chr11	3526001	3526100	100	70.93	53.3	17.63	pnd21_Ctrl_F	3.38363	0.000715335	0.0231045	chr11	3523555	3527554	4000	29856	Smtn	mm10_genes_1to5kb
chr11	3526001	3526100	100	70.93	53.3	17.63	pnd21_Ctrl_F	3.38363	0.000715335	0.0231045	chr11	3524727	3526164	1438	29856	Smtn	mm10_genes_introns
chr11	3526001	3526100	100	70.93	53.3	17.63	pnd21_Ctrl_F	3.38363	0.000715335	0.0231045	chr11	3525207	3526164	958	29856	Smtn	mm10_genes_introns
chr11	3526001	3526100	100	70.93	53.3	17.63	pnd21_Ctrl_F	3.38363	0.000715335	0.0231045	chr11	3521262	3531665	10404			mm10_cpg_inter
chr11	4221001	4221100	100	57.36	69.21	-11.86	10month_Ctrl_F	3.71779	0.000200973	0.00997562	chr11	4220807	4221145	339	71962	Castor1	mm10_genes_introns
chr11	4221001	4221100	100	57.36	69.21	-11.86	10month_Ctrl_F	3.71779	0.000200973	0.00997562	chr11	4220615	4222614	2000			mm10_cpg_shelves
chr11	4257001	4257100	100	44.35	55.37	-11.02	10month_Ctrl_F	4.85791	1.18634e-06	0.000225084	chr11	4256557	4257556	1000	16878	Lif	mm10_genes_promoters
chr11	4257001	4257100	100	44.35	55.37	-11.02	10month_Ctrl_F	4.85791	1.18634e-06	0.000225084	chr11	4222615	4262611	39997			mm10_cpg_inter
chr11	4308801	4308900	100	16.56	27.68	-11.12	10month_Ctrl_F	4.16438	3.12194e-05	0.00263255	chr11	4308687	4308904	218			mm10_enhancers_fantom
chr11	4308801	4308900	100	16.56	27.68	-11.12	10month_Ctrl_F	4.16438	3.12194e-05	0.00263255	chr11	4271107	4590211	319105			mm10_cpg_inter
chr11	5057701	5057800	100	24.76	36.49	-11.73	10month_Ctrl_F	3.31864	0.000904584	0.0269949	chr11	5057128	5058127	1000	75668	Rasl10a	mm10_genes_promoters
chr11	5057701	5057800	100	24.76	36.49	-11.73	10month_Ctrl_F	3.31864	0.000904584	0.0269949	chr11	5053966	5057965	4000	75668	Rasl10a	mm10_genes_1to5kb
chr11	5057701	5057800	100	24.76	36.49	-11.73	10month_Ctrl_F	3.31864	0.000904584	0.0269949	chr11	5056690	5062154	5465	78926	Gas2l1	mm10_genes_introns
chr11	5057701	5057800	100	24.76	36.49	-11.73	10month_Ctrl_F	3.31864	0.000904584	0.0269949	chr11	5055945	5057944	2000			mm10_cpg_shores
chr11	5064101	5064200	100	49.84	39.75	10.09	pnd21_Ctrl_F	3.62968	0.000283769	0.0126265	chr11	5063826	5064478	653	78926	Gas2l1	mm10_genes_exons
chr11	5064101	5064200	100	49.84	39.75	10.09	pnd21_Ctrl_F	3.62968	0.000283769	0.0126265	chr11	5063873	5064478	606	78926	Gas2l1	mm10_genes_exons
chr11	5064101	5064200	100	49.84	39.75	10.09	pnd21_Ctrl_F	3.62968	0.000283769	0.0126265	chr11	5063952	5064258	307			mm10_cpg_islands
chr11	5064201	5064300	100	35.07	23.86	11.21	pnd21_Ctrl_F	4.93099	8.18156e-07	0.000168749	chr11	5063826	5064478	653	78926	Gas2l1	mm10_genes_exons
chr11	5064201	5064300	100	35.07	23.86	11.21	pnd21_Ctrl_F	4.93099	8.18156e-07	0.000168749	chr11	5063873	5064478	606	78926	Gas2l1	mm10_genes_exons
chr11	5064201	5064300	100	35.07	23.86	11.21	pnd21_Ctrl_F	4.93099	8.18156e-07	0.000168749	chr11	5063952	5064258	307			mm10_cpg_islands
chr11	5064201	5064300	100	35.07	23.86	11.21	pnd21_Ctrl_F	4.93099	8.18156e-07	0.000168749	chr11	5064259	5065017	759			mm10_cpg_shores
chr11	5064301	5064400	100	35.69	18.95	16.74	pnd21_Ctrl_F	3.51255	0.000443828	0.0169586	chr11	5063826	5064478	653	78926	Gas2l1	mm10_genes_exons
chr11	5064301	5064400	100	35.69	18.95	16.74	pnd21_Ctrl_F	3.51255	0.000443828	0.0169586	chr11	5063873	5064478	606	78926	Gas2l1	mm10_genes_exons
chr11	5064301	5064400	100	35.69	18.95	16.74	pnd21_Ctrl_F	3.51255	0.000443828	0.0169586	chr11	5064259	5065017	759			mm10_cpg_shores
chr11	5136201	5136300	100	49.63	61.97	-12.35	10month_Ctrl_F	3.60717	0.00030956	0.0133493	chr11	5136090	5136361	272			mm10_enhancers_fantom
chr11	5136201	5136300	100	49.63	61.97	-12.35	10month_Ctrl_F	3.60717	0.00030956	0.0133493	chr11	5135432	5143826	8395	140703	Emid1	mm10_genes_introns
chr11	5136201	5136300	100	49.63	61.97	-12.35	10month_Ctrl_F	3.60717	0.00030956	0.0133493	chr11	5103697	5147983	44287			mm10_cpg_inter
chr11	5830101	5830200	100	65.07	75.73	-10.66	10month_Ctrl_F	3.41334	0.000641715	0.0215266	chr11	5830068	5830200	133	54125	Polm	mm10_genes_exons
chr11	5830101	5830200	100	65.07	75.73	-10.66	10month_Ctrl_F	3.41334	0.000641715	0.0215266	chr11	5792828	5833354	40527			mm10_cpg_inter
chr11	5976201	5976300	100	29.77	41.04	-11.27	10month_Ctrl_F	5.26332	1.41479e-07	4.22807e-05	chr11	5972889	5979672	6784	12323	Camk2b	mm10_genes_introns
chr11	5976201	5976300	100	29.77	41.04	-11.27	10month_Ctrl_F	5.26332	1.41479e-07	4.22807e-05	chr11	5972889	5976764	3876	12323	Camk2b	mm10_genes_introns
chr11	5976201	5976300	100	29.77	41.04	-11.27	10month_Ctrl_F	5.26332	1.41479e-07	4.22807e-05	chr11	5974406	5976405	2000			mm10_cpg_shelves
chr11	6375001	6375100	100	76.09	89.49	-13.4	10month_Ctrl_F	3.78262	0.000155186	0.00833302	chr11	6296276	6385593	89318			mm10_cpg_inter
chr11	6527401	6527500	100	18.05	34.59	-16.54	10month_Ctrl_F	3.32504	0.000884045	0.0265952	chr11	6526355	6527759	1405	100041286	Snhg15	mm10_genes_exons
chr11	6527401	6527500	100	18.05	34.59	-16.54	10month_Ctrl_F	3.32504	0.000884045	0.0265952	chr11	6527051	6528374	1324	100041286	Snhg15	mm10_genes_exons
chr11	6527401	6527500	100	18.05	34.59	-16.54	10month_Ctrl_F	3.32504	0.000884045	0.0265952	chr11	6526438	6528305	1868	100041286	Snhg15	mm10_genes_introns
chr11	6527401	6527500	100	18.05	34.59	-16.54	10month_Ctrl_F	3.32504	0.000884045	0.0265952	chr11	6526548	6528547	2000			mm10_cpg_shores
chr11	6527501	6527600	100	36.4	54.72	-18.32	10month_Ctrl_F	3.80343	0.000142707	0.00786719	chr11	6526355	6527759	1405	100041286	Snhg15	mm10_genes_exons
chr11	6527501	6527600	100	36.4	54.72	-18.32	10month_Ctrl_F	3.80343	0.000142707	0.00786719	chr11	6527051	6528374	1324	100041286	Snhg15	mm10_genes_exons
chr11	6527501	6527600	100	36.4	54.72	-18.32	10month_Ctrl_F	3.80343	0.000142707	0.00786719	chr11	6526438	6528305	1868	100041286	Snhg15	mm10_genes_introns
chr11	6527501	6527600	100	36.4	54.72	-18.32	10month_Ctrl_F	3.80343	0.000142707	0.00786719	chr11	6526548	6528547	2000			mm10_cpg_shores
chr11	6599001	6599100	100	37.48	50.37	-12.89	10month_Ctrl_F	6.72437	1.76357e-11	2.23558e-08	chr11	6599036	6599235	200	192950	Nacad	mm10_genes_exons
chr11	6599001	6599100	100	37.48	50.37	-12.89	10month_Ctrl_F	6.72437	1.76357e-11	2.23558e-08	chr11	6599080	6599235	156	192950	Nacad	mm10_genes_exons
chr11	6599001	6599100	100	37.48	50.37	-12.89	10month_Ctrl_F	6.72437	1.76357e-11	2.23558e-08	chr11	6598953	6599035	83	192950	Nacad	mm10_genes_introns
chr11	6599001	6599100	100	37.48	50.37	-12.89	10month_Ctrl_F	6.72437	1.76357e-11	2.23558e-08	chr11	6598953	6599375	423	192950	Nacad	mm10_genes_introns
chr11	6599001	6599100	100	37.48	50.37	-12.89	10month_Ctrl_F	6.72437	1.76357e-11	2.23558e-08	chr11	6598953	6599079	127	192950	Nacad	mm10_genes_introns
chr11	6599001	6599100	100	37.48	50.37	-12.89	10month_Ctrl_F	6.72437	1.76357e-11	2.23558e-08	chr11	6551253	6601462	50210			mm10_cpg_inter
chr11	7470301	7470400	100	52.49	62.81	-10.32	10month_Ctrl_F	3.10095	0.00192899	0.0440024	chr11	7218111	8620299	1402189			mm10_cpg_inter
chr11	11426201	11426300	100	58.19	68.7	-10.51	10month_Ctrl_F	3.1635	0.00155882	0.0383041	chr11	11418288	11459698	41411	53604	Zpbp	mm10_genes_introns
chr11	11426201	11426300	100	58.19	68.7	-10.51	10month_Ctrl_F	3.1635	0.00155882	0.0383041	chr11	11120518	11457978	337461			mm10_cpg_inter
chr11	12756401	12756500	100	57.72	45.02	12.7	pnd21_Ctrl_F	3.44361	0.000574005	0.0200711	chr11	12468925	16253538	3784614			mm10_cpg_inter
chr11	13207801	13207900	100	79.25	90.85	-11.59	10month_Ctrl_F	3.36226	0.000773062	0.0243321	chr11	12468925	16253538	3784614			mm10_cpg_inter
chr11	13947201	13947300	100	77.06	87.44	-10.38	10month_Ctrl_F	4.05127	5.09407e-05	0.00373572	chr11	12468925	16253538	3784614			mm10_cpg_inter
chr11	14264901	14265000	100	66.96	80	-13.04	10month_Ctrl_F	3.24605	0.00117018	0.0317951	chr11	12468925	16253538	3784614			mm10_cpg_inter
chr11	18357301	18357400	100	70.28	89.14	-18.86	10month_Ctrl_F	5.00839	5.48867e-07	0.000124147	chr11	17957985	18867458	909474			mm10_cpg_inter
chr11	18871201	18871300	100	11.96	27.32	-15.36	10month_Ctrl_F	4.11286	3.90779e-05	0.00308651	chr11	18871201	18871476	276			mm10_enhancers_fantom
chr11	18871201	18871300	100	11.96	27.32	-15.36	10month_Ctrl_F	4.11286	3.90779e-05	0.00308651	chr11	18860162	18872001	11840			mm10_genes_introns
chr11	18871201	18871300	100	11.96	27.32	-15.36	10month_Ctrl_F	4.11286	3.90779e-05	0.00308651	chr11	18868650	18874160	5511			mm10_genes_introns
chr11	18871201	18871300	100	11.96	27.32	-15.36	10month_Ctrl_F	4.11286	3.90779e-05	0.00308651	chr11	18869459	18871458	2000			mm10_cpg_shores
chr11	18874101	18874200	100	31.41	48.19	-16.78	10month_Ctrl_F	4.78687	1.69402e-06	0.000298343	chr11	18873156	18877155	4000			mm10_genes_1to5kb
chr11	18874101	18874200	100	31.41	48.19	-16.78	10month_Ctrl_F	4.78687	1.69402e-06	0.000298343	chr11	18874161	18874309	149			mm10_genes_exons
chr11	18874101	18874200	100	31.41	48.19	-16.78	10month_Ctrl_F	4.78687	1.69402e-06	0.000298343	chr11	18868650	18874160	5511			mm10_genes_introns
chr11	18874101	18874200	100	31.41	48.19	-16.78	10month_Ctrl_F	4.78687	1.69402e-06	0.000298343	chr11	18873946	18875945	2000			mm10_cpg_shelves
chr11	18874201	18874300	100	36.63	55.83	-19.21	10month_Ctrl_F	3.79513	0.000147565	0.00804275	chr11	18873156	18877155	4000			mm10_genes_1to5kb
chr11	18874201	18874300	100	36.63	55.83	-19.21	10month_Ctrl_F	3.79513	0.000147565	0.00804275	chr11	18874161	18874309	149			mm10_genes_exons
chr11	18874201	18874300	100	36.63	55.83	-19.21	10month_Ctrl_F	3.79513	0.000147565	0.00804275	chr11	18873946	18875945	2000			mm10_cpg_shelves
chr11	18874301	18874400	100	36.83	49.23	-12.4	10month_Ctrl_F	3.98891	6.6378e-05	0.00447913	chr11	18874310	18875309	1000			mm10_genes_promoters
chr11	18874301	18874400	100	36.83	49.23	-12.4	10month_Ctrl_F	3.98891	6.6378e-05	0.00447913	chr11	18873156	18877155	4000			mm10_genes_1to5kb
chr11	18874301	18874400	100	36.83	49.23	-12.4	10month_Ctrl_F	3.98891	6.6378e-05	0.00447913	chr11	18874161	18874309	149			mm10_genes_exons
chr11	18874301	18874400	100	36.83	49.23	-12.4	10month_Ctrl_F	3.98891	6.6378e-05	0.00447913	chr11	18873946	18875945	2000			mm10_cpg_shelves
chr11	19657001	19657100	100	66.99	77.19	-10.2	10month_Ctrl_F	3.44955	0.000561519	0.0197875	chr11	19031612	19915954	884343			mm10_cpg_inter
chr11	19851001	19851100	100	6.86	22.55	-15.69	10month_Ctrl_F	3.77613	0.000159286	0.00848511	chr11	19031612	19915954	884343			mm10_cpg_inter
chr11	19950901	19951000	100	64.54	46.93	17.62	pnd21_Ctrl_F	6.3003	2.97072e-10	2.57661e-07	chr11	19949570	19953569	4000	114716	Spred2	mm10_genes_1to5kb
chr11	19950901	19951000	100	64.54	46.93	17.62	pnd21_Ctrl_F	6.3003	2.97072e-10	2.57661e-07	chr11	19924957	19998119	73163	114716	Spred2	mm10_genes_introns
chr11	19950901	19951000	100	64.54	46.93	17.62	pnd21_Ctrl_F	6.3003	2.97072e-10	2.57661e-07	chr11	19929903	20016716	86814			mm10_cpg_inter
chr11	19951001	19951100	100	66.5	53.2	13.3	pnd21_Ctrl_F	3.4101	0.00064938	0.0216782	chr11	19949570	19953569	4000	114716	Spred2	mm10_genes_1to5kb
chr11	19951001	19951100	100	66.5	53.2	13.3	pnd21_Ctrl_F	3.4101	0.00064938	0.0216782	chr11	19924957	19998119	73163	114716	Spred2	mm10_genes_introns
chr11	19951001	19951100	100	66.5	53.2	13.3	pnd21_Ctrl_F	3.4101	0.00064938	0.0216782	chr11	19929903	20016716	86814			mm10_cpg_inter
chr11	19955401	19955500	100	32.82	44.89	-12.07	10month_Ctrl_F	3.20763	0.00133832	0.034724	chr11	19924957	19998119	73163	114716	Spred2	mm10_genes_introns
chr11	19955401	19955500	100	32.82	44.89	-12.07	10month_Ctrl_F	3.20763	0.00133832	0.034724	chr11	19954740	19998119	43380	114716	Spred2	mm10_genes_introns
chr11	19955401	19955500	100	32.82	44.89	-12.07	10month_Ctrl_F	3.20763	0.00133832	0.034724	chr11	19929903	20016716	86814			mm10_cpg_inter
chr11	20580901	20581000	100	19.58	35.41	-15.83	10month_Ctrl_F	4.67053	3.00425e-06	0.000461153	chr11	20543761	20595129	51369	58172	Sertad2	mm10_genes_introns
chr11	20580901	20581000	100	19.58	35.41	-15.83	10month_Ctrl_F	4.67053	3.00425e-06	0.000461153	chr11	20543761	20647801	104041	58172	Sertad2	mm10_genes_introns
chr11	20580901	20581000	100	19.58	35.41	-15.83	10month_Ctrl_F	4.67053	3.00425e-06	0.000461153	chr11	20547771	20627784	80014			mm10_cpg_inter
chr11	21081201	21081300	100	81.89	64.84	17.05	pnd21_Ctrl_F	3.08677	0.00202343	0.0452702	chr11	20835350	21087236	251887			mm10_cpg_inter
chr11	22005501	22005600	100	72.64	85.11	-12.47	10month_Ctrl_F	3.26636	0.00108939	0.0304031	chr11	22002616	22006615	4000	18423	Otx1	mm10_genes_1to5kb
chr11	22005501	22005600	100	72.64	85.11	-12.47	10month_Ctrl_F	3.26636	0.00108939	0.0304031	chr11	22002711	22006710	4000	18423	Otx1	mm10_genes_1to5kb
chr11	22005501	22005600	100	72.64	85.11	-12.47	10month_Ctrl_F	3.26636	0.00108939	0.0304031	chr11	22003898	22007897	4000	18423	Otx1	mm10_genes_1to5kb
chr11	22005501	22005600	100	72.64	85.11	-12.47	10month_Ctrl_F	3.26636	0.00108939	0.0304031	chr11	22004052	22006051	2000			mm10_cpg_shores
chr11	22007201	22007300	100	65.15	82.26	-17.11	10month_Ctrl_F	6.4875	8.7275e-11	9.11099e-08	chr11	22003898	22007897	4000	18423	Otx1	mm10_genes_1to5kb
chr11	22007201	22007300	100	65.15	82.26	-17.11	10month_Ctrl_F	6.4875	8.7275e-11	9.11099e-08	chr11	22007198	22013483	6286	216565	Ehbp1	mm10_genes_introns
chr11	22007201	22007300	100	65.15	82.26	-17.11	10month_Ctrl_F	6.4875	8.7275e-11	9.11099e-08	chr11	22006052	22008051	2000			mm10_cpg_shelves
chr11	24050001	24050100	100	38.28	55.56	-17.27	10month_Ctrl_F	3.46594	0.000528384	0.0190278	chr11	24049552	24058769	9218			mm10_genes_introns
chr11	24050001	24050100	100	38.28	55.56	-17.27	10month_Ctrl_F	3.46594	0.000528384	0.0190278	chr11	23899357	24072382	173026			mm10_cpg_inter
chr11	31371501	31371600	100	19.11	31.33	-12.22	10month_Ctrl_F	9.44932	3.41033e-21	3.57637e-17	chr11	31371317	31371954	638			mm10_enhancers_fantom
chr11	31371501	31371600	100	19.11	31.33	-12.22	10month_Ctrl_F	9.44932	3.41033e-21	3.57637e-17	chr11	31371075	31375074	4000	20856	Stc2	mm10_genes_1to5kb
chr11	31371501	31371600	100	19.11	31.33	-12.22	10month_Ctrl_F	9.44932	3.41033e-21	3.57637e-17	chr11	31370104	31374103	4000	20856	Stc2	mm10_genes_1to5kb
chr11	31371501	31371600	100	19.11	31.33	-12.22	10month_Ctrl_F	9.44932	3.41033e-21	3.57637e-17	chr11	31369167	31373166	4000	20856	Stc2	mm10_genes_1to5kb
chr11	31371501	31371600	100	19.11	31.33	-12.22	10month_Ctrl_F	9.44932	3.41033e-21	3.57637e-17	chr11	31371048	31375047	4000	20856	Stc2	mm10_genes_1to5kb
chr11	31371501	31371600	100	19.11	31.33	-12.22	10month_Ctrl_F	9.44932	3.41033e-21	3.57637e-17	chr11	31370057	31374056	4000			mm10_genes_1to5kb
chr11	31371501	31371600	100	19.11	31.33	-12.22	10month_Ctrl_F	9.44932	3.41033e-21	3.57637e-17	chr11	31371323	31371818	496			mm10_cpg_islands
chr11	31614201	31614300	100	48.31	59.36	-11.05	10month_Ctrl_F	3.87864	0.000105043	0.00631932	chr11	31375819	31667345	291527			mm10_cpg_inter
chr11	31635201	31635300	100	60.86	78.35	-17.49	10month_Ctrl_F	3.34351	0.000827263	0.0254648	chr11	31375819	31667345	291527			mm10_cpg_inter
chr11	32867701	32867800	100	72.33	83.19	-10.86	10month_Ctrl_F	4.09007	4.31241e-05	0.00330648	chr11	32730689	33118876	388188			mm10_cpg_inter
chr11	32919701	32919800	100	67.18	82.06	-14.88	10month_Ctrl_F	3.81167	0.00013803	0.00768274	chr11	32913939	32926106	12168			mm10_genes_introns
chr11	32919701	32919800	100	67.18	82.06	-14.88	10month_Ctrl_F	3.81167	0.00013803	0.00768274	chr11	32730689	33118876	388188			mm10_cpg_inter
chr11	33645501	33645600	100	60.77	78.26	-17.5	10month_Ctrl_F	3.05245	0.00226982	0.0487173	chr11	33645503	33645815	313	70357	Kcnip1	mm10_genes_exons
chr11	33645501	33645600	100	60.77	78.26	-17.5	10month_Ctrl_F	3.05245	0.00226982	0.0487173	chr11	33645503	33645627	125	70357	Kcnip1	mm10_genes_exons
chr11	33645501	33645600	100	60.77	78.26	-17.5	10month_Ctrl_F	3.05245	0.00226982	0.0487173	chr11	33643296	33645627	2332	70357	Kcnip1	mm10_genes_exons
chr11	33645501	33645600	100	60.77	78.26	-17.5	10month_Ctrl_F	3.05245	0.00226982	0.0487173	chr11	33644499	33645627	1129	70357	Kcnip1	mm10_genes_exons
chr11	33645501	33645600	100	60.77	78.26	-17.5	10month_Ctrl_F	3.05245	0.00226982	0.0487173	chr11	33644569	33645502	934	70357	Kcnip1	mm10_genes_introns
chr11	33645501	33645600	100	60.77	78.26	-17.5	10month_Ctrl_F	3.05245	0.00226982	0.0487173	chr11	33517850	33676414	158565			mm10_cpg_inter
chr11	33972501	33972600	100	71.9	82.62	-10.72	10month_Ctrl_F	3.90724	9.3356e-05	0.00578674	chr11	33970095	33973641	3547	16533	Kcnmb1	mm10_genes_exons
chr11	33972501	33972600	100	71.9	82.62	-10.72	10month_Ctrl_F	3.90724	9.3356e-05	0.00578674	chr11	33645628	33992748	347121	70357	Kcnip1	mm10_genes_introns
chr11	33972501	33972600	100	71.9	82.62	-10.72	10month_Ctrl_F	3.90724	9.3356e-05	0.00578674	chr11	33970365	33973641	3277	16533	Kcnmb1	mm10_genes_3UTRs
chr11	33972501	33972600	100	71.9	82.62	-10.72	10month_Ctrl_F	3.90724	9.3356e-05	0.00578674	chr11	33847785	34829361	981577			mm10_cpg_inter
chr11	34055001	34055100	100	65.07	82.1	-17.04	10month_Ctrl_F	3.10678	0.00189137	0.0434319	chr11	34054353	34068413	14061	16822	Lcp2	mm10_genes_introns
chr11	34055001	34055100	100	65.07	82.1	-17.04	10month_Ctrl_F	3.10678	0.00189137	0.0434319	chr11	33974279	34068070	93792	76874	4930469K13Rik	mm10_genes_introns
chr11	34055001	34055100	100	65.07	82.1	-17.04	10month_Ctrl_F	3.10678	0.00189137	0.0434319	chr11	33847785	34829361	981577			mm10_cpg_inter
chr11	34074401	34074500	100	60.68	73.51	-12.83	10month_Ctrl_F	3.9716	7.13929e-05	0.00473445	chr11	34073177	34077176	4000	16822	Lcp2	mm10_genes_1to5kb
chr11	34074401	34074500	100	60.68	73.51	-12.83	10month_Ctrl_F	3.9716	7.13929e-05	0.00473445	chr11	34073595	34075051	1457	16822	Lcp2	mm10_genes_introns
chr11	34074401	34074500	100	60.68	73.51	-12.83	10month_Ctrl_F	3.9716	7.13929e-05	0.00473445	chr11	34068230	34091559	23330	76874	4930469K13Rik	mm10_genes_introns
chr11	34074401	34074500	100	60.68	73.51	-12.83	10month_Ctrl_F	3.9716	7.13929e-05	0.00473445	chr11	33847785	34829361	981577			mm10_cpg_inter
chr11	34976101	34976200	100	13.93	30.66	-16.73	10month_Ctrl_F	4.79591	1.61938e-06	0.0002885	chr11	34837911	35116995	279085			mm10_cpg_inter
chr11	34976201	34976300	100	16.93	31.07	-14.15	10month_Ctrl_F	3.9128	9.12317e-05	0.00568562	chr11	34837911	35116995	279085			mm10_cpg_inter
chr11	35368501	35368600	100	73.06	84.43	-11.37	10month_Ctrl_F	3.44529	0.00057045	0.0200119	chr11	35234909	35508222	273314	20564	Slit3	mm10_genes_introns
chr11	35368501	35368600	100	73.06	84.43	-11.37	10month_Ctrl_F	3.44529	0.00057045	0.0200119	chr11	35126007	35703931	577925			mm10_cpg_inter
chr11	40340001	40340100	100	68.85	78.9	-10.04	10month_Ctrl_F	3.88283	0.000103249	0.00624069	chr11	37240936	40688328	3447393			mm10_cpg_inter
chr11	40832201	40832300	100	36.39	51.72	-15.32	10month_Ctrl_F	4.10366	4.06669e-05	0.00316596	chr11	40759394	43429681	2670288			mm10_cpg_inter
chr11	43304001	43304100	100	83.19	95.57	-12.38	10month_Ctrl_F	6.68776	2.26615e-11	2.75172e-08	chr11	43259906	43311021	51116			mm10_genes_introns
chr11	43304001	43304100	100	83.19	95.57	-12.38	10month_Ctrl_F	6.68776	2.26615e-11	2.75172e-08	chr11	40759394	43429681	2670288			mm10_cpg_inter
chr11	43556701	43556800	100	34.04	44.5	-10.46	10month_Ctrl_F	3.32385	0.000887825	0.0266776	chr11	43556555	43556768	214	380694	Ccnjl	mm10_genes_exons
chr11	43556701	43556800	100	34.04	44.5	-10.46	10month_Ctrl_F	3.32385	0.000887825	0.0266776	chr11	43556769	43579683	22915	380694	Ccnjl	mm10_genes_introns
chr11	43556701	43556800	100	34.04	44.5	-10.46	10month_Ctrl_F	3.32385	0.000887825	0.0266776	chr11	43533488	43677869	144382			mm10_cpg_inter
chr11	43557501	43557600	100	69.7	89.05	-19.34	10month_Ctrl_F	6.94462	3.79476e-12	6.2846e-09	chr11	43556769	43579683	22915	380694	Ccnjl	mm10_genes_introns
chr11	43557501	43557600	100	69.7	89.05	-19.34	10month_Ctrl_F	6.94462	3.79476e-12	6.2846e-09	chr11	43533488	43677869	144382			mm10_cpg_inter
chr11	43565801	43565900	100	48.93	62.8	-13.87	10month_Ctrl_F	4.53374	5.79484e-06	0.000747236	chr11	43556769	43579683	22915	380694	Ccnjl	mm10_genes_introns
chr11	43565801	43565900	100	48.93	62.8	-13.87	10month_Ctrl_F	4.53374	5.79484e-06	0.000747236	chr11	43533488	43677869	144382			mm10_cpg_inter
chr11	43566001	43566100	100	57.23	70.17	-12.94	10month_Ctrl_F	3.30819	0.000939027	0.0276226	chr11	43556769	43579683	22915	380694	Ccnjl	mm10_genes_introns
chr11	43566001	43566100	100	57.23	70.17	-12.94	10month_Ctrl_F	3.30819	0.000939027	0.0276226	chr11	43533488	43677869	144382			mm10_cpg_inter
chr11	43618101	43618200	100	31.43	41.76	-10.33	10month_Ctrl_F	3.35427	0.000795754	0.0247792	chr11	43617330	43621329	4000			mm10_genes_1to5kb
chr11	43618101	43618200	100	31.43	41.76	-10.33	10month_Ctrl_F	3.35427	0.000795754	0.0247792	chr11	43533488	43677869	144382			mm10_cpg_inter
chr11	43776401	43776500	100	33.43	47.57	-14.14	10month_Ctrl_F	4.76957	1.8462e-06	0.000317525	chr11	43774606	43776459	1854	11548	Adra1b	mm10_genes_exons
chr11	43776401	43776500	100	33.43	47.57	-14.14	10month_Ctrl_F	4.76957	1.8462e-06	0.000317525	chr11	43776023	43776459	437	11548	Adra1b	mm10_genes_exons
chr11	43776401	43776500	100	33.43	47.57	-14.14	10month_Ctrl_F	4.76957	1.8462e-06	0.000317525	chr11	43776460	43835139	58680	11548	Adra1b	mm10_genes_introns
chr11	43776401	43776500	100	33.43	47.57	-14.14	10month_Ctrl_F	4.76957	1.8462e-06	0.000317525	chr11	43776341	43778340	2000			mm10_cpg_shores
chr11	44621201	44621300	100	68.5	42.74	25.77	pnd21_Ctrl_F	3.30032	0.000965743	0.0281287	chr11	44620761	44621760	1000	13591	Ebf1	mm10_genes_promoters
chr11	44621201	44621300	100	68.5	42.74	25.77	pnd21_Ctrl_F	3.30032	0.000965743	0.0281287	chr11	44618017	44622016	4000			mm10_genes_1to5kb
chr11	44621201	44621300	100	68.5	42.74	25.77	pnd21_Ctrl_F	3.30032	0.000965743	0.0281287	chr11	44621167	44621230	64	13591	Ebf1	mm10_genes_exons
chr11	44621201	44621300	100	68.5	42.74	25.77	pnd21_Ctrl_F	3.30032	0.000965743	0.0281287	chr11	44621167	44621349	183	13591	Ebf1	mm10_genes_exons
chr11	44621201	44621300	100	68.5	42.74	25.77	pnd21_Ctrl_F	3.30032	0.000965743	0.0281287	chr11	44621231	44621920	690	13591	Ebf1	mm10_genes_introns
chr11	44621201	44621300	100	68.5	42.74	25.77	pnd21_Ctrl_F	3.30032	0.000965743	0.0281287	chr11	44620647	44622646	2000			mm10_cpg_shores
chr11	46863601	46863700	100	77.6	92.37	-14.77	10month_Ctrl_F	4.27584	1.90422e-05	0.00182292	chr11	46441655	47984407	1542753			mm10_cpg_inter
chr11	48063901	48064000	100	47.06	57.68	-10.62	10month_Ctrl_F	3.22196	0.00127317	0.0336735	chr11	47993173	48749672	756500			mm10_cpg_inter
chr11	48807601	48807700	100	77.16	87.78	-10.63	10month_Ctrl_F	4.30653	1.65833e-05	0.00164416	chr11	48806404	48807846	1443	211007	Trim41	mm10_genes_exons
chr11	48807601	48807700	100	77.16	87.78	-10.63	10month_Ctrl_F	4.30653	1.65833e-05	0.00164416	chr11	48804764	48812684	7921			mm10_cpg_inter
chr11	49087101	49087200	100	85.12	74.19	10.93	pnd21_Ctrl_F	3.10522	0.00190135	0.0435785	chr11	49083264	49087263	4000	15953	Ifi47	mm10_genes_1to5kb
chr11	49087101	49087200	100	85.12	74.19	10.93	pnd21_Ctrl_F	3.10522	0.00190135	0.0435785	chr11	49087034	49087144	111	15953	Ifi47	mm10_genes_5UTRs
chr11	49087101	49087200	100	85.12	74.19	10.93	pnd21_Ctrl_F	3.10522	0.00190135	0.0435785	chr11	49086700	49087144	445	15953	Ifi47	mm10_genes_5UTRs
chr11	49087101	49087200	100	85.12	74.19	10.93	pnd21_Ctrl_F	3.10522	0.00190135	0.0435785	chr11	49087039	49087144	106	15953	Ifi47	mm10_genes_5UTRs
chr11	49087101	49087200	100	85.12	74.19	10.93	pnd21_Ctrl_F	3.10522	0.00190135	0.0435785	chr11	49087052	49087144	93	15953	Ifi47	mm10_genes_5UTRs
chr11	49087101	49087200	100	85.12	74.19	10.93	pnd21_Ctrl_F	3.10522	0.00190135	0.0435785	chr11	49087068	49087144	77	15953	Ifi47	mm10_genes_5UTRs
chr11	49087101	49087200	100	85.12	74.19	10.93	pnd21_Ctrl_F	3.10522	0.00190135	0.0435785	chr11	49087034	49087144	111	15953	Ifi47	mm10_genes_exons
chr11	49087101	49087200	100	85.12	74.19	10.93	pnd21_Ctrl_F	3.10522	0.00190135	0.0435785	chr11	49086700	49087144	445	15953	Ifi47	mm10_genes_exons
chr11	49087101	49087200	100	85.12	74.19	10.93	pnd21_Ctrl_F	3.10522	0.00190135	0.0435785	chr11	49087039	49087144	106	15953	Ifi47	mm10_genes_exons
chr11	49087101	49087200	100	85.12	74.19	10.93	pnd21_Ctrl_F	3.10522	0.00190135	0.0435785	chr11	49087052	49087144	93	15953	Ifi47	mm10_genes_exons
chr11	49087101	49087200	100	85.12	74.19	10.93	pnd21_Ctrl_F	3.10522	0.00190135	0.0435785	chr11	49087068	49087144	77	15953	Ifi47	mm10_genes_exons
chr11	49087101	49087200	100	85.12	74.19	10.93	pnd21_Ctrl_F	3.10522	0.00190135	0.0435785	chr11	49087145	49117620	30476	15953	Ifi47	mm10_genes_introns
chr11	49087101	49087200	100	85.12	74.19	10.93	pnd21_Ctrl_F	3.10522	0.00190135	0.0435785	chr11	49087145	49095388	8244	15953	Ifi47	mm10_genes_introns
chr11	49087101	49087200	100	85.12	74.19	10.93	pnd21_Ctrl_F	3.10522	0.00190135	0.0435785	chr11	49087145	49091759	4615	15953	Ifi47	mm10_genes_introns
chr11	49087101	49087200	100	85.12	74.19	10.93	pnd21_Ctrl_F	3.10522	0.00190135	0.0435785	chr11	49087145	49124283	37139	15953	Ifi47	mm10_genes_introns
chr11	49087101	49087200	100	85.12	74.19	10.93	pnd21_Ctrl_F	3.10522	0.00190135	0.0435785	chr11	49087145	49094568	7424	15953	Ifi47	mm10_genes_introns
chr11	49087101	49087200	100	85.12	74.19	10.93	pnd21_Ctrl_F	3.10522	0.00190135	0.0435785	chr11	48859756	49165117	305362			mm10_cpg_inter
chr11	49087301	49087400	100	82.99	62.21	20.78	pnd21_Ctrl_F	5.8821	4.05085e-09	2.24411e-06	chr11	49087264	49088263	1000	15953	Ifi47	mm10_genes_promoters
chr11	49087301	49087400	100	82.99	62.21	20.78	pnd21_Ctrl_F	5.8821	4.05085e-09	2.24411e-06	chr11	49087145	49117620	30476	15953	Ifi47	mm10_genes_introns
chr11	49087301	49087400	100	82.99	62.21	20.78	pnd21_Ctrl_F	5.8821	4.05085e-09	2.24411e-06	chr11	49087145	49095388	8244	15953	Ifi47	mm10_genes_introns
chr11	49087301	49087400	100	82.99	62.21	20.78	pnd21_Ctrl_F	5.8821	4.05085e-09	2.24411e-06	chr11	49087145	49091759	4615	15953	Ifi47	mm10_genes_introns
chr11	49087301	49087400	100	82.99	62.21	20.78	pnd21_Ctrl_F	5.8821	4.05085e-09	2.24411e-06	chr11	49087145	49124283	37139	15953	Ifi47	mm10_genes_introns
chr11	49087301	49087400	100	82.99	62.21	20.78	pnd21_Ctrl_F	5.8821	4.05085e-09	2.24411e-06	chr11	49087145	49094568	7424	15953	Ifi47	mm10_genes_introns
chr11	49087301	49087400	100	82.99	62.21	20.78	pnd21_Ctrl_F	5.8821	4.05085e-09	2.24411e-06	chr11	48859756	49165117	305362			mm10_cpg_inter
chr11	49261001	49261100	100	65.62	52.02	13.6	pnd21_Ctrl_F	5.85862	4.66742e-09	2.53371e-06	chr11	49260571	49263022	2452	17308	Mgat1	mm10_genes_exons
chr11	49261001	49261100	100	65.62	52.02	13.6	pnd21_Ctrl_F	5.85862	4.66742e-09	2.53371e-06	chr11	49260571	49263027	2457	17308	Mgat1	mm10_genes_exons
chr11	49261001	49261100	100	65.62	52.02	13.6	pnd21_Ctrl_F	5.85862	4.66742e-09	2.53371e-06	chr11	49260571	49262995	2425	17308	Mgat1	mm10_genes_exons
chr11	49261001	49261100	100	65.62	52.02	13.6	pnd21_Ctrl_F	5.85862	4.66742e-09	2.53371e-06	chr11	49260571	49263030	2460	17308	Mgat1	mm10_genes_exons
chr11	49261001	49261100	100	65.62	52.02	13.6	pnd21_Ctrl_F	5.85862	4.66742e-09	2.53371e-06	chr11	49260571	49261291	721	17308	Mgat1	mm10_genes_exons
chr11	49261001	49261100	100	65.62	52.02	13.6	pnd21_Ctrl_F	5.85862	4.66742e-09	2.53371e-06	chr11	49254860	49605731	350872			mm10_cpg_inter
chr11	49633901	49634000	100	71.96	45.24	26.72	pnd21_Ctrl_F	4.3974	1.09554e-05	0.00120934	chr11	49633986	49634348	363	14257	Flt4	mm10_genes_exons
chr11	49633901	49634000	100	71.96	45.24	26.72	pnd21_Ctrl_F	4.3974	1.09554e-05	0.00120934	chr11	49633252	49633985	734	14257	Flt4	mm10_genes_introns
chr11	49633901	49634000	100	71.96	45.24	26.72	pnd21_Ctrl_F	4.3974	1.09554e-05	0.00120934	chr11	49633991	49634401	411			mm10_cpg_islands
chr11	49633901	49634000	100	71.96	45.24	26.72	pnd21_Ctrl_F	4.3974	1.09554e-05	0.00120934	chr11	49631991	49633990	2000			mm10_cpg_shores
chr11	49634001	49634100	100	72.48	55.9	16.58	pnd21_Ctrl_F	3.49383	0.000476144	0.0177667	chr11	49633986	49634348	363	14257	Flt4	mm10_genes_exons
chr11	49634001	49634100	100	72.48	55.9	16.58	pnd21_Ctrl_F	3.49383	0.000476144	0.0177667	chr11	49633991	49634401	411			mm10_cpg_islands
chr11	50675901	50676000	100	68.32	84.46	-16.14	10month_Ctrl_F	3.91318	9.10904e-05	0.00568295	chr11	50668151	50737165	69015	216725	Adamts2	mm10_genes_introns
chr11	50675901	50676000	100	68.32	84.46	-16.14	10month_Ctrl_F	3.91318	9.10904e-05	0.00568295	chr11	50607538	50823445	215908			mm10_cpg_inter
chr11	50886601	50886700	100	27.01	42.42	-15.41	10month_Ctrl_F	3.57513	0.000350051	0.0145174	chr11	50886499	50887365	867	237758	Zfp454	mm10_genes_introns
chr11	50886601	50886700	100	27.01	42.42	-15.41	10month_Ctrl_F	3.57513	0.000350051	0.0145174	chr11	50886499	50887392	894	237758	Zfp454	mm10_genes_introns
chr11	50886601	50886700	100	27.01	42.42	-15.41	10month_Ctrl_F	3.57513	0.000350051	0.0145174	chr11	50864058	50911714	47657			mm10_cpg_inter
chr11	51854901	51855000	100	84.22	65.53	18.69	pnd21_Ctrl_F	3.98717	6.68654e-05	0.00450674	chr11	51854880	51854967	88	76901	Jade2	mm10_genes_5UTRs
chr11	51854901	51855000	100	84.22	65.53	18.69	pnd21_Ctrl_F	3.98717	6.68654e-05	0.00450674	chr11	51854880	51854967	88	76901	Jade2	mm10_genes_exons
chr11	51854901	51855000	100	84.22	65.53	18.69	pnd21_Ctrl_F	3.98717	6.68654e-05	0.00450674	chr11	51849052	51857310	8259	76901	Jade2	mm10_genes_introns
chr11	51854901	51855000	100	84.22	65.53	18.69	pnd21_Ctrl_F	3.98717	6.68654e-05	0.00450674	chr11	51854968	51857310	2343	76901	Jade2	mm10_genes_introns
chr11	51854901	51855000	100	84.22	65.53	18.69	pnd21_Ctrl_F	3.98717	6.68654e-05	0.00450674	chr11	51849052	51857031	7980	76901	Jade2	mm10_genes_introns
chr11	51854901	51855000	100	84.22	65.53	18.69	pnd21_Ctrl_F	3.98717	6.68654e-05	0.00450674	chr11	51854327	51856326	2000			mm10_cpg_shores
chr11	52332301	52332400	100	59.25	70.26	-11.01	10month_Ctrl_F	5.59692	2.18198e-08	9.1138e-06	chr11	52318448	52356503	38056			mm10_cpg_inter
chr11	52890901	52891000	100	45.86	57.68	-11.82	10month_Ctrl_F	3.04831	0.00230135	0.0491959	chr11	52814659	53000196	185538	320027	Fstl4	mm10_genes_introns
chr11	52890901	52891000	100	45.86	57.68	-11.82	10month_Ctrl_F	3.04831	0.00230135	0.0491959	chr11	52769274	53295617	526344			mm10_cpg_inter
chr11	53615301	53615400	100	32.42	55.66	-23.24	10month_Ctrl_F	3.12607	0.0017716	0.0415694	chr11	53614057	53617080	3024	16189	Il4	mm10_genes_introns
chr11	53615301	53615400	100	32.42	55.66	-23.24	10month_Ctrl_F	3.12607	0.0017716	0.0415694	chr11	53614057	53618169	4113	16189	Il4	mm10_genes_introns
chr11	53615301	53615400	100	32.42	55.66	-23.24	10month_Ctrl_F	3.12607	0.0017716	0.0415694	chr11	53571853	53632239	60387			mm10_cpg_inter
chr11	53783501	53783600	100	63.98	47.88	16.1	pnd21_Ctrl_F	4.78042	1.74929e-06	0.000305049	chr11	53783418	53783678	261	622459	Gm12216	mm10_genes_exons
chr11	53783501	53783600	100	63.98	47.88	16.1	pnd21_Ctrl_F	4.78042	1.74929e-06	0.000305049	chr11	53774658	53855023	80366			mm10_cpg_inter
chr11	53788101	53788200	100	71.83	55.09	16.73	pnd21_Ctrl_F	4.55889	5.14236e-06	0.000684198	chr11	53786350	53795811	9462	622459	Gm12216	mm10_genes_introns
chr11	53788101	53788200	100	71.83	55.09	16.73	pnd21_Ctrl_F	4.55889	5.14236e-06	0.000684198	chr11	53786350	53813575	27226	622459	Gm12216	mm10_genes_introns
chr11	53788101	53788200	100	71.83	55.09	16.73	pnd21_Ctrl_F	4.55889	5.14236e-06	0.000684198	chr11	53786350	53804981	18632	622459	Gm12216	mm10_genes_introns
chr11	53788101	53788200	100	71.83	55.09	16.73	pnd21_Ctrl_F	4.55889	5.14236e-06	0.000684198	chr11	53774658	53855023	80366			mm10_cpg_inter
chr11	53960401	53960500	100	72.5	86.7	-14.19	10month_Ctrl_F	5.83109	5.50653e-09	2.93399e-06	chr11	53960283	53960437	155	56517	Slc22a21	mm10_genes_exons
chr11	53960401	53960500	100	72.5	86.7	-14.19	10month_Ctrl_F	5.83109	5.50653e-09	2.93399e-06	chr11	53960283	53960621	339	56517	Slc22a21	mm10_genes_exons
chr11	53960401	53960500	100	72.5	86.7	-14.19	10month_Ctrl_F	5.83109	5.50653e-09	2.93399e-06	chr11	53960438	53969499	9062	56517	Slc22a21	mm10_genes_introns
chr11	53960401	53960500	100	72.5	86.7	-14.19	10month_Ctrl_F	5.83109	5.50653e-09	2.93399e-06	chr11	53959376	53969499	10124	56517	Slc22a21	mm10_genes_introns
chr11	53960401	53960500	100	72.5	86.7	-14.19	10month_Ctrl_F	5.83109	5.50653e-09	2.93399e-06	chr11	53960283	53960614	332	56517	Slc22a21	mm10_genes_3UTRs
chr11	53960401	53960500	100	72.5	86.7	-14.19	10month_Ctrl_F	5.83109	5.50653e-09	2.93399e-06	chr11	53896062	53975549	79488			mm10_cpg_inter
chr11	55409701	55409800	100	71.68	59.18	12.5	pnd21_Ctrl_F	3.22216	0.00127226	0.0336608	chr11	55409204	55409997	794	20692	Sparc	mm10_genes_exons
chr11	55409701	55409800	100	71.68	59.18	12.5	pnd21_Ctrl_F	3.22216	0.00127226	0.0336608	chr11	55407277	55409927	2651	20692	Sparc	mm10_genes_introns
chr11	55409701	55409800	100	71.68	59.18	12.5	pnd21_Ctrl_F	3.22216	0.00127226	0.0336608	chr11	55407280	55409927	2648	20692	Sparc	mm10_genes_introns
chr11	55409701	55409800	100	71.68	59.18	12.5	pnd21_Ctrl_F	3.22216	0.00127226	0.0336608	chr11	55407274	55409927	2654	20692	Sparc	mm10_genes_introns
chr11	55409701	55409800	100	71.68	59.18	12.5	pnd21_Ctrl_F	3.22216	0.00127226	0.0336608	chr11	55208519	55456933	248415			mm10_cpg_inter
chr11	56052501	56052600	100	67.23	84.62	-17.39	10month_Ctrl_F	3.47837	0.000504473	0.0184889	chr11	56016054	56066056	50003			mm10_genes_introns
chr11	56052501	56052600	100	67.23	84.62	-17.39	10month_Ctrl_F	3.47837	0.000504473	0.0184889	chr11	55474163	56455334	981172			mm10_cpg_inter
chr11	56846601	56846700	100	71.81	82.33	-10.52	10month_Ctrl_F	4.47093	7.78791e-06	0.000932682	chr11	56463599	57514234	1050636			mm10_cpg_inter
chr11	58452501	58452600	100	78.79	92.05	-13.26	10month_Ctrl_F	6.21886	5.00782e-10	3.9432e-07	chr11	58452491	58452895	405	403200	Lypd9	mm10_genes_introns
chr11	58452501	58452600	100	78.79	92.05	-13.26	10month_Ctrl_F	6.21886	5.00782e-10	3.9432e-07	chr11	58334889	58636473	301585			mm10_cpg_inter
chr11	59073101	59073200	100	88.24	70.54	17.7	pnd21_Ctrl_F	3.85085	0.00011771	0.00687453	chr11	59073107	59073373	267	380698	Obscn	mm10_genes_exons
chr11	59073101	59073200	100	88.24	70.54	17.7	pnd21_Ctrl_F	3.85085	0.00011771	0.00687453	chr11	59070012	59073106	3095	380698	Obscn	mm10_genes_introns
chr11	59073101	59073200	100	88.24	70.54	17.7	pnd21_Ctrl_F	3.85085	0.00011771	0.00687453	chr11	58982697	59102299	119603			mm10_cpg_inter
chr11	59133801	59133900	100	77.06	63.68	13.38	pnd21_Ctrl_F	6.32936	2.46178e-10	2.23606e-07	chr11	59133700	59133960	261	380698	Obscn	mm10_genes_exons
chr11	59133801	59133900	100	77.06	63.68	13.38	pnd21_Ctrl_F	6.32936	2.46178e-10	2.23606e-07	chr11	59132522	59134521	2000			mm10_cpg_shores
chr11	59874601	59874700	100	78.54	90.84	-12.3	10month_Ctrl_F	3.08946	0.00200522	0.0450226	chr11	59874553	59874667	115	103850	Nt5m	mm10_genes_exons
chr11	59874601	59874700	100	78.54	90.84	-12.3	10month_Ctrl_F	3.08946	0.00200522	0.0450226	chr11	59874668	59875804	1137	103850	Nt5m	mm10_genes_introns
chr11	59874601	59874700	100	78.54	90.84	-12.3	10month_Ctrl_F	3.08946	0.00200522	0.0450226	chr11	59874668	59879335	4668	103850	Nt5m	mm10_genes_introns
chr11	59874601	59874700	100	78.54	90.84	-12.3	10month_Ctrl_F	3.08946	0.00200522	0.0450226	chr11	59852408	59959849	107442			mm10_cpg_inter
chr11	59892201	59892300	100	43.63	54.43	-10.8	10month_Ctrl_F	3.30715	0.0009425	0.0276611	chr11	59852408	59959849	107442			mm10_cpg_inter
chr11	59953301	59953400	100	41.82	59.94	-18.12	10month_Ctrl_F	4.28781	1.80442e-05	0.00174476	chr11	59948479	59960558	12080	192191	Med9	mm10_genes_introns
chr11	59953301	59953400	100	41.82	59.94	-18.12	10month_Ctrl_F	4.28781	1.80442e-05	0.00174476	chr11	59852408	59959849	107442			mm10_cpg_inter
chr11	59966701	59966800	100	49.6	65.25	-15.65	10month_Ctrl_F	3.7287	0.000192469	0.00969536	chr11	59965945	59969944	4000	19416	Rasd1	mm10_genes_1to5kb
chr11	59966701	59966800	100	49.6	65.25	-15.65	10month_Ctrl_F	3.7287	0.000192469	0.00969536	chr11	59965171	59967170	2000			mm10_cpg_shores
chr11	60366801	60366900	100	31.44	50.79	-19.35	10month_Ctrl_F	6.16564	7.0198e-10	5.12514e-07	chr11	60365033	60370468	5436	74665	Drc3	mm10_genes_introns
chr11	60366801	60366900	100	31.44	50.79	-19.35	10month_Ctrl_F	6.16564	7.0198e-10	5.12514e-07	chr11	60357121	60412739	55619			mm10_cpg_inter
chr11	61086801	61086900	100	70.55	81.61	-11.06	10month_Ctrl_F	3.1934	0.00140608	0.0358412	chr11	61073426	61143232	69807			mm10_cpg_inter
chr11	61608201	61608300	100	53.3	38.94	14.36	pnd21_Ctrl_F	5.01082	5.41977e-07	0.000123334	chr11	61583805	61679993	96189			mm10_cpg_inter
chr11	61952001	61952100	100	37.13	52.67	-15.54	10month_Ctrl_F	3.23333	0.00122356	0.03279	chr11	61951763	61955762	4000	432572	Specc1	mm10_genes_1to5kb
chr11	61952001	61952100	100	37.13	52.67	-15.54	10month_Ctrl_F	3.23333	0.00122356	0.03279	chr11	61951779	61955778	4000	432572	Specc1	mm10_genes_1to5kb
chr11	61952001	61952100	100	37.13	52.67	-15.54	10month_Ctrl_F	3.23333	0.00122356	0.03279	chr11	61951810	61955809	4000	432572	Specc1	mm10_genes_1to5kb
chr11	61952001	61952100	100	37.13	52.67	-15.54	10month_Ctrl_F	3.23333	0.00122356	0.03279	chr11	61951815	61955814	4000	432572	Specc1	mm10_genes_1to5kb
chr11	61952001	61952100	100	37.13	52.67	-15.54	10month_Ctrl_F	3.23333	0.00122356	0.03279	chr11	61952051	61952736	686			mm10_genes_exons
chr11	61952001	61952100	100	37.13	52.67	-15.54	10month_Ctrl_F	3.23333	0.00122356	0.03279	chr11	61951683	61952050	368			mm10_genes_introns
chr11	61952001	61952100	100	37.13	52.67	-15.54	10month_Ctrl_F	3.23333	0.00122356	0.03279	chr11	61934448	61952736	18289			mm10_cpg_inter
chr11	62240701	62240800	100	50	62.47	-12.47	10month_Ctrl_F	4.16045	3.17622e-05	0.00266372	chr11	62081356	62244496	163141			mm10_cpg_inter
chr11	62647401	62647500	100	9.28	19.28	-10	10month_Ctrl_F	3.68167	0.000231714	0.0109682	chr11	62643664	62647663	4000	216829	Mmgt2	mm10_genes_1to5kb
chr11	62647401	62647500	100	9.28	19.28	-10	10month_Ctrl_F	3.68167	0.000231714	0.0109682	chr11	62643813	62647812	4000	216829	Mmgt2	mm10_genes_1to5kb
chr11	62647401	62647500	100	9.28	19.28	-10	10month_Ctrl_F	3.68167	0.000231714	0.0109682	chr11	62643817	62647816	4000	216829	Mmgt2	mm10_genes_1to5kb
chr11	62647401	62647500	100	9.28	19.28	-10	10month_Ctrl_F	3.68167	0.000231714	0.0109682	chr11	62643820	62647819	4000	216829	Mmgt2	mm10_genes_1to5kb
chr11	62647401	62647500	100	9.28	19.28	-10	10month_Ctrl_F	3.68167	0.000231714	0.0109682	chr11	62643831	62647830	4000	216829	Mmgt2	mm10_genes_1to5kb
chr11	62647401	62647500	100	9.28	19.28	-10	10month_Ctrl_F	3.68167	0.000231714	0.0109682	chr11	62643835	62647834	4000	216829	Mmgt2	mm10_genes_1to5kb
chr11	62647401	62647500	100	9.28	19.28	-10	10month_Ctrl_F	3.68167	0.000231714	0.0109682	chr11	62644449	62648448	4000	216829	Mmgt2	mm10_genes_1to5kb
chr11	62647401	62647500	100	9.28	19.28	-10	10month_Ctrl_F	3.68167	0.000231714	0.0109682	chr11	62620563	62648144	27582	192976	Lrrc75a	mm10_genes_introns
chr11	62647401	62647500	100	9.28	19.28	-10	10month_Ctrl_F	3.68167	0.000231714	0.0109682	chr11	62620563	62647944	27382	192976	Lrrc75a	mm10_genes_introns
chr11	62647401	62647500	100	9.28	19.28	-10	10month_Ctrl_F	3.68167	0.000231714	0.0109682	chr11	62646021	62648020	2000			mm10_cpg_shores
chr11	63712001	63712100	100	66.9	80.16	-13.26	10month_Ctrl_F	4.6233	3.77683e-06	0.000545621	chr11	63137263	63885136	747874			mm10_cpg_inter
chr11	64135001	64135100	100	66.03	76.26	-10.23	10month_Ctrl_F	3.31174	0.000927176	0.0273721	chr11	64083689	64431071	347383			mm10_cpg_inter
chr11	65672201	65672300	100	40.58	55.31	-14.73	10month_Ctrl_F	3.55675	0.000375476	0.0151976	chr11	65274264	65783615	509352			mm10_cpg_inter
chr11	66386601	66386700	100	49.82	64.86	-15.04	10month_Ctrl_F	3.69854	0.000216846	0.0105124	chr11	66375255	66502651	127397	380702	Shisa6	mm10_genes_introns
chr11	66386601	66386700	100	49.82	64.86	-15.04	10month_Ctrl_F	3.69854	0.000216846	0.0105124	chr11	66224993	66502651	277659	380702	Shisa6	mm10_genes_introns
chr11	66386601	66386700	100	49.82	64.86	-15.04	10month_Ctrl_F	3.69854	0.000216846	0.0105124	chr11	66172507	66521224	348718			mm10_cpg_inter
chr11	67545401	67545500	100	10.61	22.82	-12.21	10month_Ctrl_F	5.86544	4.47953e-09	2.44321e-06	chr11	67542154	67546153	4000	14457	Gas7	mm10_genes_1to5kb
chr11	67545401	67545500	100	10.61	22.82	-12.21	10month_Ctrl_F	5.86544	4.47953e-09	2.44321e-06	chr11	67542453	67546452	4000			mm10_genes_1to5kb
chr11	67545401	67545500	100	10.61	22.82	-12.21	10month_Ctrl_F	5.86544	4.47953e-09	2.44321e-06	chr11	67455775	67603107	147333	14457	Gas7	mm10_genes_introns
chr11	67545401	67545500	100	10.61	22.82	-12.21	10month_Ctrl_F	5.86544	4.47953e-09	2.44321e-06	chr11	67459973	67691537	231565			mm10_cpg_inter
chr11	67753101	67753200	100	43.51	66.85	-23.33	10month_Ctrl_F	4.77312	1.81394e-06	0.000314187	chr11	67746820	67757490	10671	93896	Glp2r	mm10_genes_introns
chr11	67753101	67753200	100	43.51	66.85	-23.33	10month_Ctrl_F	4.77312	1.81394e-06	0.000314187	chr11	67699754	67917481	217728			mm10_cpg_inter
chr11	68036901	68037000	100	67.6	90.62	-23.02	10month_Ctrl_F	4.74637	2.07105e-06	0.000346242	chr11	68036711	68040710	4000			mm10_genes_1to5kb
chr11	68036901	68037000	100	67.6	90.62	-23.02	10month_Ctrl_F	4.74637	2.07105e-06	0.000346242	chr11	68020999	68109276	88278	55943	Stx8	mm10_genes_introns
chr11	68036901	68037000	100	67.6	90.62	-23.02	10month_Ctrl_F	4.74637	2.07105e-06	0.000346242	chr11	67926543	68208865	282323			mm10_cpg_inter
chr11	68145301	68145400	100	76.51	87.85	-11.34	10month_Ctrl_F	5.28805	1.23626e-07	3.79137e-05	chr11	68109379	68203705	94327	55943	Stx8	mm10_genes_introns
chr11	68145301	68145400	100	76.51	87.85	-11.34	10month_Ctrl_F	5.28805	1.23626e-07	3.79137e-05	chr11	67926543	68208865	282323			mm10_cpg_inter
chr11	68540401	68540500	100	79.92	66.82	13.09	pnd21_Ctrl_F	7.76067	8.44805e-15	2.82472e-11	chr11	68540010	68543597	3588	104709	Pik3r6	mm10_genes_introns
chr11	68540401	68540500	100	79.92	66.82	13.09	pnd21_Ctrl_F	7.76067	8.44805e-15	2.82472e-11	chr11	68436253	68552006	115754			mm10_cpg_inter
chr11	68600801	68600900	100	4.44	16.06	-11.61	10month_Ctrl_F	3.80372	0.000142538	0.0078597	chr11	68560276	68687298	127023			mm10_cpg_inter
chr11	68600901	68601000	100	30.8	63.1	-32.3	10month_Ctrl_F	5.18289	2.18469e-07	5.99324e-05	chr11	68560276	68687298	127023			mm10_cpg_inter
chr11	68952501	68952600	100	82.59	71.84	10.75	pnd21_Ctrl_F	5.20112	1.98093e-07	5.53296e-05	chr11	68952175	68953174	1000	442801	Arhgef15	mm10_genes_promoters
chr11	68952501	68952600	100	82.59	71.84	10.75	pnd21_Ctrl_F	5.20112	1.98093e-07	5.53296e-05	chr11	68948826	68952825	4000	442801	Arhgef15	mm10_genes_1to5kb
chr11	68952501	68952600	100	82.59	71.84	10.75	pnd21_Ctrl_F	5.20112	1.98093e-07	5.53296e-05	chr11	68948666	68952665	4000	442801	Arhgef15	mm10_genes_1to5kb
chr11	68952501	68952600	100	82.59	71.84	10.75	pnd21_Ctrl_F	5.20112	1.98093e-07	5.53296e-05	chr11	68951970	68953486	1517	442801	Arhgef15	mm10_genes_introns
chr11	68952501	68952600	100	82.59	71.84	10.75	pnd21_Ctrl_F	5.20112	1.98093e-07	5.53296e-05	chr11	68905899	68963716	57818			mm10_cpg_inter
chr11	69166801	69166900	100	47.38	61.73	-14.35	10month_Ctrl_F	3.42363	0.000617917	0.0210328	chr11	69166774	69166943	170	11686	Alox12b	mm10_genes_exons
chr11	69166801	69166900	100	47.38	61.73	-14.35	10month_Ctrl_F	3.42363	0.000617917	0.0210328	chr11	69138577	69231601	93025			mm10_cpg_inter
chr11	69347201	69347300	100	75.9	87.01	-11.11	10month_Ctrl_F	3.88127	0.000103911	0.0062725	chr11	69347135	69348134	1000	216848	Chd3	mm10_genes_promoters
chr11	69347201	69347300	100	75.9	87.01	-11.11	10month_Ctrl_F	3.88127	0.000103911	0.0062725	chr11	69347020	69351019	4000	216848	Chd3	mm10_genes_1to5kb
chr11	69347201	69347300	100	75.9	87.01	-11.11	10month_Ctrl_F	3.88127	0.000103911	0.0062725	chr11	69347199	69347752	554	216848	Chd3	mm10_genes_introns
chr11	69347201	69347300	100	75.9	87.01	-11.11	10month_Ctrl_F	3.88127	0.000103911	0.0062725	chr11	69346801	69348800	2000			mm10_cpg_shores
chr11	70026201	70026300	100	18.64	29.24	-10.6	10month_Ctrl_F	3.36655	0.000761158	0.0241054	chr11	70025824	70026823	1000	13385	Dlg4	mm10_genes_promoters
chr11	70026201	70026300	100	18.64	29.24	-10.6	10month_Ctrl_F	3.36655	0.000761158	0.0241054	chr11	70025999	70026998	1000	13385	Dlg4	mm10_genes_promoters
chr11	70026201	70026300	100	18.64	29.24	-10.6	10month_Ctrl_F	3.36655	0.000761158	0.0241054	chr11	70022788	70026787	4000	13385	Dlg4	mm10_genes_1to5kb
chr11	70026201	70026300	100	18.64	29.24	-10.6	10month_Ctrl_F	3.36655	0.000761158	0.0241054	chr11	70024487	70028486	4000	13385	Dlg4	mm10_genes_1to5kb
chr11	70026201	70026300	100	18.64	29.24	-10.6	10month_Ctrl_F	3.36655	0.000761158	0.0241054	chr11	70024525	70028524	4000	13385	Dlg4	mm10_genes_1to5kb
chr11	70026201	70026300	100	18.64	29.24	-10.6	10month_Ctrl_F	3.36655	0.000761158	0.0241054	chr11	70024716	70028715	4000	13385	Dlg4	mm10_genes_1to5kb
chr11	70026201	70026300	100	18.64	29.24	-10.6	10month_Ctrl_F	3.36655	0.000761158	0.0241054	chr11	70024817	70028816	4000	13385	Dlg4	mm10_genes_1to5kb
chr11	70026201	70026300	100	18.64	29.24	-10.6	10month_Ctrl_F	3.36655	0.000761158	0.0241054	chr11	70025023	70029022	4000	13385	Dlg4	mm10_genes_1to5kb
chr11	70026201	70026300	100	18.64	29.24	-10.6	10month_Ctrl_F	3.36655	0.000761158	0.0241054	chr11	70025155	70029154	4000	13385	Dlg4	mm10_genes_1to5kb
chr11	70026201	70026300	100	18.64	29.24	-10.6	10month_Ctrl_F	3.36655	0.000761158	0.0241054	chr11	70025637	70029636	4000	13385	Dlg4	mm10_genes_1to5kb
chr11	70026201	70026300	100	18.64	29.24	-10.6	10month_Ctrl_F	3.36655	0.000761158	0.0241054	chr11	70017827	70026922	9096	13385	Dlg4	mm10_genes_introns
chr11	70026201	70026300	100	18.64	29.24	-10.6	10month_Ctrl_F	3.36655	0.000761158	0.0241054	chr11	70018950	70026922	7973	13385	Dlg4	mm10_genes_introns
chr11	70026201	70026300	100	18.64	29.24	-10.6	10month_Ctrl_F	3.36655	0.000761158	0.0241054	chr11	70018950	70030398	11449	13385	Dlg4	mm10_genes_introns
chr11	70026201	70026300	100	18.64	29.24	-10.6	10month_Ctrl_F	3.36655	0.000761158	0.0241054	chr11	70024112	70026922	2811	13385	Dlg4	mm10_genes_introns
chr11	70026201	70026300	100	18.64	29.24	-10.6	10month_Ctrl_F	3.36655	0.000761158	0.0241054	chr11	70024854	70026853	2000			mm10_cpg_shores
chr11	70029901	70030000	100	58.2	70.81	-12.61	10month_Ctrl_F	3.55829	0.000373277	0.0151469	chr11	70029023	70030022	1000	13385	Dlg4	mm10_genes_promoters
chr11	70029901	70030000	100	58.2	70.81	-12.61	10month_Ctrl_F	3.55829	0.000373277	0.0151469	chr11	70029155	70030154	1000	13385	Dlg4	mm10_genes_promoters
chr11	70029901	70030000	100	58.2	70.81	-12.61	10month_Ctrl_F	3.55829	0.000373277	0.0151469	chr11	70029637	70030636	1000	13385	Dlg4	mm10_genes_promoters
chr11	70029901	70030000	100	58.2	70.81	-12.61	10month_Ctrl_F	3.55829	0.000373277	0.0151469	chr11	70026989	70030398	3410	13385	Dlg4	mm10_genes_introns
chr11	70029901	70030000	100	58.2	70.81	-12.61	10month_Ctrl_F	3.55829	0.000373277	0.0151469	chr11	70027088	70030398	3311	13385	Dlg4	mm10_genes_introns
chr11	70029901	70030000	100	58.2	70.81	-12.61	10month_Ctrl_F	3.55829	0.000373277	0.0151469	chr11	70018950	70030398	11449	13385	Dlg4	mm10_genes_introns
chr11	70029901	70030000	100	58.2	70.81	-12.61	10month_Ctrl_F	3.55829	0.000373277	0.0151469	chr11	70028159	70030398	2240	13385	Dlg4	mm10_genes_introns
chr11	70029901	70030000	100	58.2	70.81	-12.61	10month_Ctrl_F	3.55829	0.000373277	0.0151469	chr11	70029709	70030398	690	13385	Dlg4	mm10_genes_introns
chr11	70029901	70030000	100	58.2	70.81	-12.61	10month_Ctrl_F	3.55829	0.000373277	0.0151469	chr11	70029876	70030398	523	13385	Dlg4	mm10_genes_introns
chr11	70029901	70030000	100	58.2	70.81	-12.61	10month_Ctrl_F	3.55829	0.000373277	0.0151469	chr11	70029136	70031135	2000			mm10_cpg_shelves
chr11	70433301	70433400	100	8.57	20	-11.43	10month_Ctrl_F	3.04633	0.00231652	0.0494401	chr11	70431699	70435698	4000	216869	Arrb2	mm10_genes_1to5kb
chr11	70433301	70433400	100	8.57	20	-11.43	10month_Ctrl_F	3.04633	0.00231652	0.0494401	chr11	70431903	70435902	4000	216869	Arrb2	mm10_genes_1to5kb
chr11	70433301	70433400	100	8.57	20	-11.43	10month_Ctrl_F	3.04633	0.00231652	0.0494401	chr11	70432292	70436291	4000	216869	Arrb2	mm10_genes_1to5kb
chr11	70433301	70433400	100	8.57	20	-11.43	10month_Ctrl_F	3.04633	0.00231652	0.0494401	chr11	70433255	70437254	4000	102465670	Mir7115	mm10_genes_1to5kb
chr11	70433301	70433400	100	8.57	20	-11.43	10month_Ctrl_F	3.04633	0.00231652	0.0494401	chr11	70430555	70434554	4000			mm10_genes_1to5kb
chr11	70433301	70433400	100	8.57	20	-11.43	10month_Ctrl_F	3.04633	0.00231652	0.0494401	chr11	70432754	70435541	2788	216869	Arrb2	mm10_genes_introns
chr11	70433301	70433400	100	8.57	20	-11.43	10month_Ctrl_F	3.04633	0.00231652	0.0494401	chr11	70432754	70433429	676	216869	Arrb2	mm10_genes_introns
chr11	70433301	70433400	100	8.57	20	-11.43	10month_Ctrl_F	3.04633	0.00231652	0.0494401	chr11	70432754	70436162	3409	216869	Arrb2	mm10_genes_introns
chr11	70433301	70433400	100	8.57	20	-11.43	10month_Ctrl_F	3.04633	0.00231652	0.0494401	chr11	70432754	70435515	2762	216869	Arrb2	mm10_genes_introns
chr11	70433301	70433400	100	8.57	20	-11.43	10month_Ctrl_F	3.04633	0.00231652	0.0494401	chr11	70432892	70434891	2000			mm10_cpg_shores
chr11	70554001	70554100	100	18.82	32.71	-13.89	10month_Ctrl_F	3.45366	0.000553038	0.0195964	chr11	70550638	70554637	4000	18806	Pld2	mm10_genes_1to5kb
chr11	70554001	70554100	100	18.82	32.71	-13.89	10month_Ctrl_F	3.45366	0.000553038	0.0195964	chr11	70550803	70554802	4000	18806	Pld2	mm10_genes_1to5kb
chr11	70554001	70554100	100	18.82	32.71	-13.89	10month_Ctrl_F	3.45366	0.000553038	0.0195964	chr11	70554044	70554162	119	18806	Pld2	mm10_genes_exons
chr11	70554001	70554100	100	18.82	32.71	-13.89	10month_Ctrl_F	3.45366	0.000553038	0.0195964	chr11	70553960	70554162	203	18806	Pld2	mm10_genes_exons
chr11	70554001	70554100	100	18.82	32.71	-13.89	10month_Ctrl_F	3.45366	0.000553038	0.0195964	chr11	70553462	70554043	582	18806	Pld2	mm10_genes_introns
chr11	70554001	70554100	100	18.82	32.71	-13.89	10month_Ctrl_F	3.45366	0.000553038	0.0195964	chr11	70544508	70558701	14194			mm10_cpg_inter
chr11	74661801	74661900	100	87.36	76	11.36	pnd21_Ctrl_F	5.5562	2.75707e-08	1.10049e-05	chr11	74659482	74663481	4000	74148	Cluh	mm10_genes_1to5kb
chr11	74661801	74661900	100	87.36	76	11.36	pnd21_Ctrl_F	5.5562	2.75707e-08	1.10049e-05	chr11	74661397	74662091	695	74148	Cluh	mm10_genes_exons
chr11	74661801	74661900	100	87.36	76	11.36	pnd21_Ctrl_F	5.5562	2.75707e-08	1.10049e-05	chr11	74654014	74719408	65395			mm10_cpg_inter
chr11	74843101	74843200	100	69.78	56.72	13.06	pnd21_Ctrl_F	3.60728	0.00030942	0.0133491	chr11	74842551	74845725	3175	17428	Mnt	mm10_genes_exons
chr11	74843101	74843200	100	69.78	56.72	13.06	pnd21_Ctrl_F	3.60728	0.00030942	0.0133491	chr11	74842332	74843441	1110	17428	Mnt	mm10_genes_introns
chr11	74843101	74843200	100	69.78	56.72	13.06	pnd21_Ctrl_F	3.60728	0.00030942	0.0133491	chr11	74842753	74892411	49659			mm10_cpg_inter
chr11	75366401	75366500	100	53.91	70.22	-16.31	10month_Ctrl_F	3.25991	0.00111447	0.0308038	chr11	75349815	75382249	32435	319822	Smyd4	mm10_genes_introns
chr11	75366401	75366500	100	53.91	70.22	-16.31	10month_Ctrl_F	3.25991	0.00111447	0.0308038	chr11	75352600	75441297	88698			mm10_cpg_inter
chr11	75431301	75431400	100	74.32	61.99	12.33	pnd21_Ctrl_F	3.73347	0.000188859	0.00956776	chr11	75352600	75441297	88698			mm10_cpg_inter
chr11	75623501	75623600	100	62.72	75.34	-12.62	10month_Ctrl_F	5.19263	2.07339e-07	5.74944e-05	chr11	75620377	75625464	5088	18738	Pitpna	mm10_genes_introns
chr11	75623501	75623600	100	62.72	75.34	-12.62	10month_Ctrl_F	5.19263	2.07339e-07	5.74944e-05	chr11	75620799	75625464	4666	18738	Pitpna	mm10_genes_introns
chr11	75623501	75623600	100	62.72	75.34	-12.62	10month_Ctrl_F	5.19263	2.07339e-07	5.74944e-05	chr11	75592610	75626685	34076			mm10_cpg_inter
chr11	76045001	76045100	100	41.75	55.51	-13.76	10month_Ctrl_F	4.6095	4.03636e-06	0.000573066	chr11	76032045	76175500	143456			mm10_cpg_inter
chr11	76045201	76045300	100	45.41	62.1	-16.69	10month_Ctrl_F	4.33534	1.45532e-05	0.00149292	chr11	76032045	76175500	143456			mm10_cpg_inter
chr11	76208101	76208200	100	92.28	80.09	12.19	pnd21_Ctrl_F	3.47285	0.000514956	0.0187421	chr11	76207910	76208173	264	116972	Tlcd3a	mm10_genes_exons
chr11	76208101	76208200	100	92.28	80.09	12.19	pnd21_Ctrl_F	3.47285	0.000514956	0.0187421	chr11	76207910	76209416	1507	116972	Tlcd3a	mm10_genes_exons
chr11	76208101	76208200	100	92.28	80.09	12.19	pnd21_Ctrl_F	3.47285	0.000514956	0.0187421	chr11	76207910	76209274	1365	116972	Tlcd3a	mm10_genes_exons
chr11	76208101	76208200	100	92.28	80.09	12.19	pnd21_Ctrl_F	3.47285	0.000514956	0.0187421	chr11	76202636	76211048	8413	116972	Tlcd3a	mm10_genes_introns
chr11	76208101	76208200	100	92.28	80.09	12.19	pnd21_Ctrl_F	3.47285	0.000514956	0.0187421	chr11	76121597	76233021	111425	67201	Glod4	mm10_genes_introns
chr11	76208101	76208200	100	92.28	80.09	12.19	pnd21_Ctrl_F	3.47285	0.000514956	0.0187421	chr11	76208180	76209416	1237	116972	Tlcd3a	mm10_genes_3UTRs
chr11	76208101	76208200	100	92.28	80.09	12.19	pnd21_Ctrl_F	3.47285	0.000514956	0.0187421	chr11	76208180	76209274	1095	116972	Tlcd3a	mm10_genes_3UTRs
chr11	76208101	76208200	100	92.28	80.09	12.19	pnd21_Ctrl_F	3.47285	0.000514956	0.0187421	chr11	76206462	76213133	6672			mm10_cpg_inter
chr11	76326901	76327000	100	43.83	64.52	-20.69	10month_Ctrl_F	3.3682	0.000756601	0.0240054	chr11	76278592	76398700	120109	18230	Nxn	mm10_genes_introns
chr11	76326901	76327000	100	43.83	64.52	-20.69	10month_Ctrl_F	3.3682	0.000756601	0.0240054	chr11	76247956	76394441	146486			mm10_cpg_inter
chr11	76391201	76391300	100	90.02	74.44	15.59	pnd21_Ctrl_F	3.0691	0.00214707	0.0470381	chr11	76278592	76398700	120109	18230	Nxn	mm10_genes_introns
chr11	76391201	76391300	100	90.02	74.44	15.59	pnd21_Ctrl_F	3.0691	0.00214707	0.0470381	chr11	76359287	76398700	39414	18230	Nxn	mm10_genes_introns
chr11	76391201	76391300	100	90.02	74.44	15.59	pnd21_Ctrl_F	3.0691	0.00214707	0.0470381	chr11	76247956	76394441	146486			mm10_cpg_inter
chr11	76624201	76624300	100	37.01	48.16	-11.15	10month_Ctrl_F	3.24486	0.00117508	0.0318907	chr11	76623559	76624558	1000	109934	Abr	mm10_genes_promoters
chr11	76624201	76624300	100	37.01	48.16	-11.15	10month_Ctrl_F	3.24486	0.00117508	0.0318907	chr11	76623851	76625850	2000			mm10_cpg_shores
chr11	76723601	76723700	100	76.02	86.43	-10.41	10month_Ctrl_F	3.8244	0.000131088	0.00739812	chr11	76677211	76842180	164970			mm10_cpg_inter
chr11	76986601	76986700	100	72.49	82.48	-10	10month_Ctrl_F	3.69259	0.00022198	0.0106694	chr11	76986476	76987379	904	104184	Blmh	mm10_genes_exons
chr11	76986601	76986700	100	72.49	82.48	-10	10month_Ctrl_F	3.69259	0.00022198	0.0106694	chr11	76986476	76986829	354	104184	Blmh	mm10_genes_exons
chr11	76986601	76986700	100	72.49	82.48	-10	10month_Ctrl_F	3.69259	0.00022198	0.0106694	chr11	76986628	76987379	752	104184	Blmh	mm10_genes_3UTRs
chr11	76986601	76986700	100	72.49	82.48	-10	10month_Ctrl_F	3.69259	0.00022198	0.0106694	chr11	76986476	76986829	354	104184	Blmh	mm10_genes_3UTRs
chr11	76986601	76986700	100	72.49	82.48	-10	10month_Ctrl_F	3.69259	0.00022198	0.0106694	chr11	76950100	76993415	43316			mm10_cpg_inter
chr11	77792801	77792900	100	70.07	54.74	15.32	pnd21_Ctrl_F	3.25255	0.00114376	0.0312983	chr11	77778315	77817618	39304	360013	Myo18a	mm10_genes_introns
chr11	77792801	77792900	100	70.07	54.74	15.32	pnd21_Ctrl_F	3.25255	0.00114376	0.0312983	chr11	77778315	77815855	37541	360013	Myo18a	mm10_genes_introns
chr11	77792801	77792900	100	70.07	54.74	15.32	pnd21_Ctrl_F	3.25255	0.00114376	0.0312983	chr11	77770837	77926885	156049			mm10_cpg_inter
chr11	77885301	77885400	100	39.1	67.07	-27.97	10month_Ctrl_F	3.0753	0.00210289	0.0463736	chr11	77884545	77885544	1000	19193	Pipox	mm10_genes_promoters
chr11	77885301	77885400	100	39.1	67.07	-27.97	10month_Ctrl_F	3.0753	0.00210289	0.0463736	chr11	77883687	77887686	4000	19193	Pipox	mm10_genes_1to5kb
chr11	77885301	77885400	100	39.1	67.07	-27.97	10month_Ctrl_F	3.0753	0.00210289	0.0463736	chr11	77883993	77892111	8119	19193	Pipox	mm10_genes_introns
chr11	77885301	77885400	100	39.1	67.07	-27.97	10month_Ctrl_F	3.0753	0.00210289	0.0463736	chr11	77770837	77926885	156049			mm10_cpg_inter
chr11	77979001	77979100	100	75.28	87.66	-12.38	10month_Ctrl_F	4.3833	1.16897e-05	0.0012638	chr11	77977754	77981753	4000	268448	Phf12	mm10_genes_1to5kb
chr11	77979001	77979100	100	75.28	87.66	-12.38	10month_Ctrl_F	4.3833	1.16897e-05	0.0012638	chr11	77977802	77981801	4000	268448	Phf12	mm10_genes_1to5kb
chr11	77979001	77979100	100	75.28	87.66	-12.38	10month_Ctrl_F	4.3833	1.16897e-05	0.0012638	chr11	77978013	77979048	1036	20370	Sez6	mm10_genes_exons
chr11	77979001	77979100	100	75.28	87.66	-12.38	10month_Ctrl_F	4.3833	1.16897e-05	0.0012638	chr11	77978029	77979040	1012	20370	Sez6	mm10_genes_exons
chr11	77979001	77979100	100	75.28	87.66	-12.38	10month_Ctrl_F	4.3833	1.16897e-05	0.0012638	chr11	77978046	77979048	1003	20370	Sez6	mm10_genes_3UTRs
chr11	77979001	77979100	100	75.28	87.66	-12.38	10month_Ctrl_F	4.3833	1.16897e-05	0.0012638	chr11	77978059	77979040	982	20370	Sez6	mm10_genes_3UTRs
chr11	77979001	77979100	100	75.28	87.66	-12.38	10month_Ctrl_F	4.3833	1.16897e-05	0.0012638	chr11	77978013	77979048	1036	20370	Sez6	mm10_genes_3UTRs
chr11	77979001	77979100	100	75.28	87.66	-12.38	10month_Ctrl_F	4.3833	1.16897e-05	0.0012638	chr11	77978422	77980421	2000			mm10_cpg_shelves
chr11	78117801	78117900	100	75.51	61.45	14.06	pnd21_Ctrl_F	3.11603	0.00183302	0.0425625	chr11	78094792	78143092	48301	216971	Fam222b	mm10_genes_introns
chr11	78117801	78117900	100	75.51	61.45	14.06	pnd21_Ctrl_F	3.11603	0.00183302	0.0425625	chr11	78115838	78143092	27255	216971	Fam222b	mm10_genes_introns
chr11	78117801	78117900	100	75.51	61.45	14.06	pnd21_Ctrl_F	3.11603	0.00183302	0.0425625	chr11	78084430	78160979	76550			mm10_cpg_inter
chr11	78345901	78346000	100	33.37	46.11	-12.74	10month_Ctrl_F	4.52662	5.99359e-06	0.000763277	chr11	78345666	78346665	1000	22248	Unc119	mm10_genes_promoters
chr11	78345901	78346000	100	33.37	46.11	-12.74	10month_Ctrl_F	4.52662	5.99359e-06	0.000763277	chr11	78345911	78346910	1000	22248	Unc119	mm10_genes_promoters
chr11	78345901	78346000	100	33.37	46.11	-12.74	10month_Ctrl_F	4.52662	5.99359e-06	0.000763277	chr11	78341911	78345910	4000	22248	Unc119	mm10_genes_1to5kb
chr11	78345901	78346000	100	33.37	46.11	-12.74	10month_Ctrl_F	4.52662	5.99359e-06	0.000763277	chr11	78342935	78346934	4000	22248	Unc119	mm10_genes_1to5kb
chr11	78345901	78346000	100	33.37	46.11	-12.74	10month_Ctrl_F	4.52662	5.99359e-06	0.000763277	chr11	78343787	78347217	3431	22248	Unc119	mm10_genes_introns
chr11	78345901	78346000	100	33.37	46.11	-12.74	10month_Ctrl_F	4.52662	5.99359e-06	0.000763277	chr11	78345849	78347848	2000			mm10_cpg_shelves
chr11	79112601	79112700	100	59.41	46.53	12.88	pnd21_Ctrl_F	3.36032	0.000778529	0.0244462	chr11	79112552	79112797	246			mm10_enhancers_fantom
chr11	79112601	79112700	100	59.41	46.53	12.88	pnd21_Ctrl_F	3.36032	0.000778529	0.0244462	chr11	79074487	79146054	71568	16706	Ksr1	mm10_genes_introns
chr11	79112601	79112700	100	59.41	46.53	12.88	pnd21_Ctrl_F	3.36032	0.000778529	0.0244462	chr11	79049185	79141638	92454			mm10_cpg_inter
chr11	79680901	79681000	100	63.15	76.86	-13.71	10month_Ctrl_F	3.39697	0.000681361	0.0224024	chr11	79680788	79681011	224	268451	Rab11fip4	mm10_genes_exons
chr11	79680901	79681000	100	63.15	76.86	-13.71	10month_Ctrl_F	3.39697	0.000681361	0.0224024	chr11	79665070	79700082	35013			mm10_cpg_inter
chr11	79737201	79737300	100	51.86	64.83	-12.97	10month_Ctrl_F	3.61427	0.000301201	0.0131436	chr11	79736510	79958138	221629			mm10_cpg_inter
chr11	79806401	79806500	100	46.65	57.36	-10.71	10month_Ctrl_F	3.45244	0.000555541	0.0196489	chr11	79806173	79810172	4000			mm10_genes_1to5kb
chr11	79806401	79806500	100	46.65	57.36	-10.71	10month_Ctrl_F	3.45244	0.000555541	0.0196489	chr11	79796292	79810231	13940			mm10_genes_introns
chr11	79806401	79806500	100	46.65	57.36	-10.71	10month_Ctrl_F	3.45244	0.000555541	0.0196489	chr11	79782557	79860583	78027			mm10_genes_introns
chr11	79806401	79806500	100	46.65	57.36	-10.71	10month_Ctrl_F	3.45244	0.000555541	0.0196489	chr11	79736510	79958138	221629			mm10_cpg_inter
chr11	79883901	79884000	100	52.85	70.98	-18.12	10month_Ctrl_F	5.63807	1.71966e-08	7.54108e-06	chr11	79736510	79958138	221629			mm10_cpg_inter
chr11	80300001	80300100	100	12.57	30.09	-17.52	10month_Ctrl_F	3.06633	0.00216701	0.04725	chr11	80299912	80300911	1000	246104	Rhbdl3	mm10_genes_promoters
chr11	80300001	80300100	100	12.57	30.09	-17.52	10month_Ctrl_F	3.06633	0.00216701	0.04725	chr11	80298847	80300846	2000			mm10_cpg_shores
chr11	80323301	80323400	100	49.07	66.1	-17.02	10month_Ctrl_F	5.65285	1.57808e-08	7.06953e-06	chr11	80323359	80323583	225	246104	Rhbdl3	mm10_genes_exons
chr11	80323301	80323400	100	49.07	66.1	-17.02	10month_Ctrl_F	5.65285	1.57808e-08	7.06953e-06	chr11	80323359	80324158	800	246104	Rhbdl3	mm10_genes_exons
chr11	80323301	80323400	100	49.07	66.1	-17.02	10month_Ctrl_F	5.65285	1.57808e-08	7.06953e-06	chr11	80319717	80323358	3642	246104	Rhbdl3	mm10_genes_introns
chr11	80323301	80323400	100	49.07	66.1	-17.02	10month_Ctrl_F	5.65285	1.57808e-08	7.06953e-06	chr11	80305763	80373884	68122			mm10_cpg_inter
chr11	80323401	80323500	100	40.52	54.47	-13.95	10month_Ctrl_F	6.06403	1.3275e-09	8.85168e-07	chr11	80323359	80323583	225	246104	Rhbdl3	mm10_genes_exons
chr11	80323401	80323500	100	40.52	54.47	-13.95	10month_Ctrl_F	6.06403	1.3275e-09	8.85168e-07	chr11	80323359	80324158	800	246104	Rhbdl3	mm10_genes_exons
chr11	80323401	80323500	100	40.52	54.47	-13.95	10month_Ctrl_F	6.06403	1.3275e-09	8.85168e-07	chr11	80305763	80373884	68122			mm10_cpg_inter
chr11	80862101	80862200	100	71.6	82.67	-11.07	10month_Ctrl_F	4.11027	3.95193e-05	0.00310861	chr11	80859301	80863300	4000	75043	4930507D10Rik	mm10_genes_1to5kb
chr11	80862101	80862200	100	71.6	82.67	-11.07	10month_Ctrl_F	4.11027	3.95193e-05	0.00310861	chr11	80862075	80862187	113	75622	Spaca3	mm10_genes_5UTRs
chr11	80862101	80862200	100	71.6	82.67	-11.07	10month_Ctrl_F	4.11027	3.95193e-05	0.00310861	chr11	80862075	80862187	113	75622	Spaca3	mm10_genes_exons
chr11	80862101	80862200	100	71.6	82.67	-11.07	10month_Ctrl_F	4.11027	3.95193e-05	0.00310861	chr11	80862188	80862959	772	75622	Spaca3	mm10_genes_introns
chr11	80862101	80862200	100	71.6	82.67	-11.07	10month_Ctrl_F	4.11027	3.95193e-05	0.00310861	chr11	80858522	80862959	4438	75622	Spaca3	mm10_genes_introns
chr11	80862101	80862200	100	71.6	82.67	-11.07	10month_Ctrl_F	4.11027	3.95193e-05	0.00310861	chr11	80814621	81147714	333094			mm10_cpg_inter
chr11	80863801	80863900	100	78.6	88.69	-10.1	10month_Ctrl_F	4.52878	5.9324e-06	0.00075995	chr11	80863226	80863921	696	75622	Spaca3	mm10_genes_introns
chr11	80863801	80863900	100	78.6	88.69	-10.1	10month_Ctrl_F	4.52878	5.9324e-06	0.00075995	chr11	80814621	81147714	333094			mm10_cpg_inter
chr11	82897501	82897600	100	33.97	48.04	-14.07	10month_Ctrl_F	3.83461	0.000125763	0.00719795	chr11	82897552	82897921	370	78919	Fndc8	mm10_genes_exons
chr11	82897501	82897600	100	33.97	48.04	-14.07	10month_Ctrl_F	3.83461	0.000125763	0.00719795	chr11	82892401	82897551	5151	78919	Fndc8	mm10_genes_introns
chr11	82897501	82897600	100	33.97	48.04	-14.07	10month_Ctrl_F	3.83461	0.000125763	0.00719795	chr11	82894734	82903989	9256			mm10_cpg_inter
chr11	82931901	82932000	100	4.06	21.76	-17.7	10month_Ctrl_F	3.24594	0.00117063	0.0317961	chr11	82928602	82932601	4000	217012	Unc45b	mm10_genes_1to5kb
chr11	82931901	82932000	100	4.06	21.76	-17.7	10month_Ctrl_F	3.24594	0.00117063	0.0317961	chr11	82929562	82933831	4270	217012	Unc45b	mm10_genes_introns
chr11	82931901	82932000	100	4.06	21.76	-17.7	10month_Ctrl_F	3.24594	0.00117063	0.0317961	chr11	82926142	82933315	7174			mm10_genes_introns
chr11	82931901	82932000	100	4.06	21.76	-17.7	10month_Ctrl_F	3.24594	0.00117063	0.0317961	chr11	82931232	82932122	891			mm10_cpg_islands
chr11	82949201	82949300	100	25.67	42.25	-16.58	10month_Ctrl_F	3.67893	0.000234212	0.0110515	chr11	82949144	82949430	287			mm10_enhancers_fantom
chr11	82949201	82949300	100	25.67	42.25	-16.58	10month_Ctrl_F	3.67893	0.000234212	0.0110515	chr11	82946349	82950348	4000			mm10_genes_1to5kb
chr11	82949201	82949300	100	25.67	42.25	-16.58	10month_Ctrl_F	3.67893	0.000234212	0.0110515	chr11	82947095	82951094	4000	327978	Slfn5	mm10_genes_1to5kb
chr11	82949201	82949300	100	25.67	42.25	-16.58	10month_Ctrl_F	3.67893	0.000234212	0.0110515	chr11	82947102	82951101	4000	327978	Slfn5	mm10_genes_1to5kb
chr11	82949201	82949300	100	25.67	42.25	-16.58	10month_Ctrl_F	3.67893	0.000234212	0.0110515	chr11	82943647	82960604	16958	76392	Slfn5os	mm10_genes_introns
chr11	82949201	82949300	100	25.67	42.25	-16.58	10month_Ctrl_F	3.67893	0.000234212	0.0110515	chr11	82936123	83294724	358602			mm10_cpg_inter
chr11	83067101	83067200	100	50.31	25.16	25.15	pnd21_Ctrl_F	4.89827	9.66863e-07	0.000190878	chr11	83065344	83069246	3903	20556	Slfn2	mm10_genes_introns
chr11	83067101	83067200	100	50.31	25.16	25.15	pnd21_Ctrl_F	4.89827	9.66863e-07	0.000190878	chr11	83066057	83068025	1969			mm10_genes_introns
chr11	83067101	83067200	100	50.31	25.16	25.15	pnd21_Ctrl_F	4.89827	9.66863e-07	0.000190878	chr11	82936123	83294724	358602			mm10_cpg_inter
chr11	83419601	83419700	100	42.45	58.04	-15.58	10month_Ctrl_F	3.39552	0.000684984	0.0224511	chr11	83418465	83421037	2573	276952	Rasl10b	mm10_genes_exons
chr11	83419601	83419700	100	42.45	58.04	-15.58	10month_Ctrl_F	3.39552	0.000684984	0.0224511	chr11	83418560	83421039	2480	276952	Rasl10b	mm10_genes_exons
chr11	83419601	83419700	100	42.45	58.04	-15.58	10month_Ctrl_F	3.39552	0.000684984	0.0224511	chr11	83418560	83421038	2479	276952	Rasl10b	mm10_genes_exons
chr11	83419601	83419700	100	42.45	58.04	-15.58	10month_Ctrl_F	3.39552	0.000684984	0.0224511	chr11	83418565	83421037	2473	276952	Rasl10b	mm10_genes_3UTRs
chr11	83419601	83419700	100	42.45	58.04	-15.58	10month_Ctrl_F	3.39552	0.000684984	0.0224511	chr11	83418831	83421039	2209	276952	Rasl10b	mm10_genes_3UTRs
chr11	83419601	83419700	100	42.45	58.04	-15.58	10month_Ctrl_F	3.39552	0.000684984	0.0224511	chr11	83418831	83421038	2208	276952	Rasl10b	mm10_genes_3UTRs
chr11	83419601	83419700	100	42.45	58.04	-15.58	10month_Ctrl_F	3.39552	0.000684984	0.0224511	chr11	83418899	83420898	2000			mm10_cpg_shores
chr11	84044601	84044700	100	70.73	83.08	-12.35	10month_Ctrl_F	3.04545	0.00232333	0.0495213	chr11	83968793	84064106	95314			mm10_cpg_inter
chr11	84391401	84391500	100	45.94	61.03	-15.1	10month_Ctrl_F	4.36962	1.24461e-05	0.00132138	chr11	84382545	84391509	8965	107476	Acaca	mm10_genes_introns
chr11	84391401	84391500	100	45.94	61.03	-15.1	10month_Ctrl_F	4.36962	1.24461e-05	0.00132138	chr11	84184419	84509297	324879			mm10_cpg_inter
chr11	84535801	84535900	100	64.18	80.85	-16.68	10month_Ctrl_F	3.18837	0.00143075	0.0362072	chr11	84535584	84535831	248	78365	Lhx1os	mm10_genes_exons
chr11	84535801	84535900	100	64.18	80.85	-16.68	10month_Ctrl_F	3.18837	0.00143075	0.0362072	chr11	84535584	84535830	247	78365	Lhx1os	mm10_genes_exons
chr11	84535801	84535900	100	64.18	80.85	-16.68	10month_Ctrl_F	3.18837	0.00143075	0.0362072	chr11	84530194	84638360	108167			mm10_cpg_inter
chr11	84900701	84900800	100	81.47	91.48	-10.01	10month_Ctrl_F	3.27237	0.00106648	0.030039	chr11	84900588	84900841	254	66196	Myo19	mm10_genes_introns
chr11	84900701	84900800	100	81.47	91.48	-10.01	10month_Ctrl_F	3.27237	0.00106648	0.030039	chr11	84884512	84912160	27649			mm10_cpg_inter
chr11	85474401	85474500	100	41.35	52.46	-11.11	10month_Ctrl_F	5.34991	8.7999e-08	2.90864e-05	chr11	85470836	85476637	5802	192197	Bcas3	mm10_genes_introns
chr11	85474401	85474500	100	41.35	52.46	-11.11	10month_Ctrl_F	5.34991	8.7999e-08	2.90864e-05	chr11	85357249	85825286	468038			mm10_cpg_inter
chr11	85827501	85827600	100	44.49	56.47	-11.99	10month_Ctrl_F	4.66417	3.0986e-06	0.000470317	chr11	85827551	85831550	4000	21385	Tbx2	mm10_genes_1to5kb
chr11	85827501	85827600	100	44.49	56.47	-11.99	10month_Ctrl_F	4.66417	3.0986e-06	0.000470317	chr11	85805563	85832167	26605	69909	2610027K06Rik	mm10_genes_introns
chr11	85827501	85827600	100	44.49	56.47	-11.99	10month_Ctrl_F	4.66417	3.0986e-06	0.000470317	chr11	85827287	85829286	2000			mm10_cpg_shores
chr11	85884601	85884700	100	69.83	87.63	-17.8	10month_Ctrl_F	3.5799	0.000343727	0.0143247	chr11	85881422	85885421	4000	21387	Tbx4	mm10_genes_1to5kb
chr11	85884601	85884700	100	69.83	87.63	-17.8	10month_Ctrl_F	3.5799	0.000343727	0.0143247	chr11	85884267	85886266	2000			mm10_cpg_shores
chr11	86586401	86586500	100	3.48	18.85	-15.36	10month_Ctrl_F	9.5761	1.00781e-21	1.22375e-17	chr11	86585159	86589158	4000	387140	Mir21a	mm10_genes_1to5kb
chr11	86586401	86586500	100	3.48	18.85	-15.36	10month_Ctrl_F	9.5761	1.00781e-21	1.22375e-17	chr11	86586496	86586598	103	75909	Vmp1	mm10_genes_exons
chr11	86586401	86586500	100	3.48	18.85	-15.36	10month_Ctrl_F	9.5761	1.00781e-21	1.22375e-17	chr11	86586496	86586994	499	75909	Vmp1	mm10_genes_exons
chr11	86586401	86586500	100	3.48	18.85	-15.36	10month_Ctrl_F	9.5761	1.00781e-21	1.22375e-17	chr11	86585452	86586495	1044	75909	Vmp1	mm10_genes_introns
chr11	86586401	86586500	100	3.48	18.85	-15.36	10month_Ctrl_F	9.5761	1.00781e-21	1.22375e-17	chr11	86585452	86586671	1220	75909	Vmp1	mm10_genes_introns
chr11	86586401	86586500	100	3.48	18.85	-15.36	10month_Ctrl_F	9.5761	1.00781e-21	1.22375e-17	chr11	86548987	86679636	130650			mm10_cpg_inter
chr11	86586501	86586600	100	9.22	24.69	-15.46	10month_Ctrl_F	8.6583	4.78848e-18	2.98583e-14	chr11	86585159	86589158	4000	387140	Mir21a	mm10_genes_1to5kb
chr11	86586501	86586600	100	9.22	24.69	-15.46	10month_Ctrl_F	8.6583	4.78848e-18	2.98583e-14	chr11	86586496	86586598	103	75909	Vmp1	mm10_genes_exons
chr11	86586501	86586600	100	9.22	24.69	-15.46	10month_Ctrl_F	8.6583	4.78848e-18	2.98583e-14	chr11	86586496	86586994	499	75909	Vmp1	mm10_genes_exons
chr11	86586501	86586600	100	9.22	24.69	-15.46	10month_Ctrl_F	8.6583	4.78848e-18	2.98583e-14	chr11	86586599	86602007	15409	75909	Vmp1	mm10_genes_introns
chr11	86586501	86586600	100	9.22	24.69	-15.46	10month_Ctrl_F	8.6583	4.78848e-18	2.98583e-14	chr11	86585452	86586671	1220	75909	Vmp1	mm10_genes_introns
chr11	86586501	86586600	100	9.22	24.69	-15.46	10month_Ctrl_F	8.6583	4.78848e-18	2.98583e-14	chr11	86548987	86679636	130650			mm10_cpg_inter
chr11	87259901	87260000	100	26.45	42.63	-16.18	10month_Ctrl_F	4.91483	8.88599e-07	0.000179361	chr11	87259880	87260012	133			mm10_enhancers_fantom
chr11	87259901	87260000	100	26.45	42.63	-16.18	10month_Ctrl_F	4.91483	8.88599e-07	0.000179361	chr11	87249051	87358448	109398	320472	Ppm1e	mm10_genes_introns
chr11	87259901	87260000	100	26.45	42.63	-16.18	10month_Ctrl_F	4.91483	8.88599e-07	0.000179361	chr11	87131707	87354130	222424			mm10_cpg_inter
chr11	88163001	88163100	100	67.86	52.9	14.96	pnd21_Ctrl_F	4.06867	4.72821e-05	0.00354411	chr11	88099344	88169564	70221	103841	Cuedc1	mm10_genes_introns
chr11	88163001	88163100	100	67.86	52.9	14.96	pnd21_Ctrl_F	4.06867	4.72821e-05	0.00354411	chr11	88162422	88169564	7143	103841	Cuedc1	mm10_genes_introns
chr11	88163001	88163100	100	67.86	52.9	14.96	pnd21_Ctrl_F	4.06867	4.72821e-05	0.00354411	chr11	88103958	88165645	61688			mm10_cpg_inter
chr11	88166001	88166100	100	38.7	24.47	14.23	pnd21_Ctrl_F	4.50375	6.67656e-06	0.000828594	chr11	88099344	88169564	70221	103841	Cuedc1	mm10_genes_introns
chr11	88166001	88166100	100	38.7	24.47	14.23	pnd21_Ctrl_F	4.50375	6.67656e-06	0.000828594	chr11	88162422	88169564	7143	103841	Cuedc1	mm10_genes_introns
chr11	88166001	88166100	100	38.7	24.47	14.23	pnd21_Ctrl_F	4.50375	6.67656e-06	0.000828594	chr11	88165646	88167645	2000			mm10_cpg_shelves
chr11	88193201	88193300	100	62.75	79.16	-16.41	10month_Ctrl_F	5.94208	2.81425e-09	1.66482e-06	chr11	88192597	88194140	1544	103841	Cuedc1	mm10_genes_exons
chr11	88193201	88193300	100	62.75	79.16	-16.41	10month_Ctrl_F	5.94208	2.81425e-09	1.66482e-06	chr11	88192597	88194140	1544	103841	Cuedc1	mm10_genes_3UTRs
chr11	88193201	88193300	100	62.75	79.16	-16.41	10month_Ctrl_F	5.94208	2.81425e-09	1.66482e-06	chr11	88191457	88193456	2000			mm10_cpg_shores
chr11	88193401	88193500	100	36.21	48.71	-12.5	10month_Ctrl_F	4.6554	3.23357e-06	0.000485374	chr11	88192597	88194140	1544	103841	Cuedc1	mm10_genes_exons
chr11	88193401	88193500	100	36.21	48.71	-12.5	10month_Ctrl_F	4.6554	3.23357e-06	0.000485374	chr11	88192597	88194140	1544	103841	Cuedc1	mm10_genes_3UTRs
chr11	88193401	88193500	100	36.21	48.71	-12.5	10month_Ctrl_F	4.6554	3.23357e-06	0.000485374	chr11	88193457	88193898	442			mm10_cpg_islands
chr11	88193401	88193500	100	36.21	48.71	-12.5	10month_Ctrl_F	4.6554	3.23357e-06	0.000485374	chr11	88191457	88193456	2000			mm10_cpg_shores
chr11	88193501	88193600	100	42.59	56.78	-14.2	10month_Ctrl_F	4.56236	5.05807e-06	0.00067532	chr11	88192597	88194140	1544	103841	Cuedc1	mm10_genes_exons
chr11	88193501	88193600	100	42.59	56.78	-14.2	10month_Ctrl_F	4.56236	5.05807e-06	0.00067532	chr11	88192597	88194140	1544	103841	Cuedc1	mm10_genes_3UTRs
chr11	88193501	88193600	100	42.59	56.78	-14.2	10month_Ctrl_F	4.56236	5.05807e-06	0.00067532	chr11	88193457	88193898	442			mm10_cpg_islands
chr11	88363901	88364000	100	63.95	74.42	-10.47	10month_Ctrl_F	3.10198	0.0019223	0.0438823	chr11	88362735	88363947	1213			mm10_genes_exons
chr11	88363901	88364000	100	63.95	74.42	-10.47	10month_Ctrl_F	3.10198	0.0019223	0.0438823	chr11	88348939	88366784	17846	76626	Msi2	mm10_genes_introns
chr11	88363901	88364000	100	63.95	74.42	-10.47	10month_Ctrl_F	3.10198	0.0019223	0.0438823	chr11	88348993	88366784	17792	76626	Msi2	mm10_genes_introns
chr11	88363901	88364000	100	63.95	74.42	-10.47	10month_Ctrl_F	3.10198	0.0019223	0.0438823	chr11	88298589	88713839	415251			mm10_cpg_inter
chr11	88534401	88534500	100	67.64	88	-20.37	10month_Ctrl_F	6.07828	1.21477e-09	8.14711e-07	chr11	88480055	88590054	110000	76626	Msi2	mm10_genes_introns
chr11	88534401	88534500	100	67.64	88	-20.37	10month_Ctrl_F	6.07828	1.21477e-09	8.14711e-07	chr11	88298589	88713839	415251			mm10_cpg_inter
chr11	88534501	88534600	100	53.53	70.09	-16.56	10month_Ctrl_F	4.21287	2.5215e-05	0.00224956	chr11	88480055	88590054	110000	76626	Msi2	mm10_genes_introns
chr11	88534501	88534600	100	53.53	70.09	-16.56	10month_Ctrl_F	4.21287	2.5215e-05	0.00224956	chr11	88298589	88713839	415251			mm10_cpg_inter
chr11	89009701	89009800	100	50.1	36.36	13.73	pnd21_Ctrl_F	4.36622	1.26414e-05	0.00133846	chr11	89009353	89010804	1452	217069	Trim25	mm10_genes_introns
chr11	89009701	89009800	100	50.1	36.36	13.73	pnd21_Ctrl_F	4.36622	1.26414e-05	0.00133846	chr11	89004003	89055999	51997			mm10_cpg_inter
chr11	94189701	94189800	100	14.77	29.45	-14.67	10month_Ctrl_F	9.48826	2.34914e-21	2.70986e-17	chr11	94153389	94206242	52854			mm10_cpg_inter
chr11	94414901	94415000	100	50.91	62.04	-11.13	10month_Ctrl_F	3.05797	0.00222842	0.0481661	chr11	94412680	94416679	4000	12291	Cacna1g	mm10_genes_1to5kb
chr11	94414901	94415000	100	50.91	62.04	-11.13	10month_Ctrl_F	3.05797	0.00222842	0.0481661	chr11	94414931	94415074	144	12291	Cacna1g	mm10_genes_exons
chr11	94414901	94415000	100	50.91	62.04	-11.13	10month_Ctrl_F	3.05797	0.00222842	0.0481661	chr11	94411617	94415742	4126	12291	Cacna1g	mm10_genes_introns
chr11	94414901	94415000	100	50.91	62.04	-11.13	10month_Ctrl_F	3.05797	0.00222842	0.0481661	chr11	94413225	94414930	1706	12291	Cacna1g	mm10_genes_introns
chr11	94414901	94415000	100	50.91	62.04	-11.13	10month_Ctrl_F	3.05797	0.00222842	0.0481661	chr11	94332653	94469316	136664			mm10_cpg_inter
chr11	94500301	94500400	100	53.36	77.86	-24.5	10month_Ctrl_F	10.4548	1.39299e-25	3.57088e-21	chr11	94499975	94500974	1000	71889	Epn3	mm10_genes_promoters
chr11	94500301	94500400	100	53.36	77.86	-24.5	10month_Ctrl_F	10.4548	1.39299e-25	3.57088e-21	chr11	94499910	94500909	1000	71889	Epn3	mm10_genes_promoters
chr11	94500301	94500400	100	53.36	77.86	-24.5	10month_Ctrl_F	10.4548	1.39299e-25	3.57088e-21	chr11	94499251	94503250	4000	71889	Epn3	mm10_genes_1to5kb
chr11	94500301	94500400	100	53.36	77.86	-24.5	10month_Ctrl_F	10.4548	1.39299e-25	3.57088e-21	chr11	94500121	94504120	4000	71889	Epn3	mm10_genes_1to5kb
chr11	94500301	94500400	100	53.36	77.86	-24.5	10month_Ctrl_F	10.4548	1.39299e-25	3.57088e-21	chr11	94500042	94502041	2000			mm10_cpg_shores
chr11	94500401	94500500	100	14.97	40.77	-25.8	10month_Ctrl_F	8.36238	6.14667e-17	2.7806e-13	chr11	94499975	94500974	1000	71889	Epn3	mm10_genes_promoters
chr11	94500401	94500500	100	14.97	40.77	-25.8	10month_Ctrl_F	8.36238	6.14667e-17	2.7806e-13	chr11	94499910	94500909	1000	71889	Epn3	mm10_genes_promoters
chr11	94500401	94500500	100	14.97	40.77	-25.8	10month_Ctrl_F	8.36238	6.14667e-17	2.7806e-13	chr11	94499251	94503250	4000	71889	Epn3	mm10_genes_1to5kb
chr11	94500401	94500500	100	14.97	40.77	-25.8	10month_Ctrl_F	8.36238	6.14667e-17	2.7806e-13	chr11	94500121	94504120	4000	71889	Epn3	mm10_genes_1to5kb
chr11	94500401	94500500	100	14.97	40.77	-25.8	10month_Ctrl_F	8.36238	6.14667e-17	2.7806e-13	chr11	94500042	94502041	2000			mm10_cpg_shores
chr11	94854301	94854400	100	50.61	65.88	-15.27	10month_Ctrl_F	5.34276	9.15426e-08	2.97045e-05	chr11	94681582	94975092	293511			mm10_cpg_inter
chr11	94946701	94946800	100	64.07	75.9	-11.83	10month_Ctrl_F	3.48642	0.00048953	0.0180993	chr11	94946776	94946829	54	12842	Col1a1	mm10_genes_exons
chr11	94946701	94946800	100	64.07	75.9	-11.83	10month_Ctrl_F	3.48642	0.00048953	0.0180993	chr11	94946628	94946775	148	12842	Col1a1	mm10_genes_introns
chr11	94946701	94946800	100	64.07	75.9	-11.83	10month_Ctrl_F	3.48642	0.00048953	0.0180993	chr11	94681582	94975092	293511			mm10_cpg_inter
chr11	95148701	95148800	100	12.85	29.34	-16.49	10month_Ctrl_F	4.60725	4.08033e-06	0.000578242	chr11	95147264	95151263	4000	13394	Dlx4	mm10_genes_1to5kb
chr11	95148701	95148800	100	12.85	29.34	-16.49	10month_Ctrl_F	4.60725	4.08033e-06	0.000578242	chr11	95146802	95150801	4000	13394	Dlx4	mm10_genes_1to5kb
chr11	95148701	95148800	100	12.85	29.34	-16.49	10month_Ctrl_F	4.60725	4.08033e-06	0.000578242	chr11	95145275	95155350	10076	320453	Dlx4os	mm10_genes_introns
chr11	95148701	95148800	100	12.85	29.34	-16.49	10month_Ctrl_F	4.60725	4.08033e-06	0.000578242	chr11	95148307	95150306	2000			mm10_cpg_shelves
chr11	95843601	95843700	100	24.4	37.78	-13.38	10month_Ctrl_F	3.64618	0.000266173	0.0120883	chr11	95842609	95843608	1000	14710	Gngt2	mm10_genes_promoters
chr11	95843601	95843700	100	24.4	37.78	-13.38	10month_Ctrl_F	3.64618	0.000266173	0.0120883	chr11	95843410	95847409	4000	66610	Abi3	mm10_genes_1to5kb
chr11	95843601	95843700	100	24.4	37.78	-13.38	10month_Ctrl_F	3.64618	0.000266173	0.0120883	chr11	95843477	95847476	4000	66610	Abi3	mm10_genes_1to5kb
chr11	95843601	95843700	100	24.4	37.78	-13.38	10month_Ctrl_F	3.64618	0.000266173	0.0120883	chr11	95843099	95847098	4000	66610	Abi3	mm10_genes_1to5kb
chr11	95843601	95843700	100	24.4	37.78	-13.38	10month_Ctrl_F	3.64618	0.000266173	0.0120883	chr11	95842670	95843895	1226	14710	Gngt2	mm10_genes_5UTRs
chr11	95843601	95843700	100	24.4	37.78	-13.38	10month_Ctrl_F	3.64618	0.000266173	0.0120883	chr11	95843609	95843895	287	14710	Gngt2	mm10_genes_5UTRs
chr11	95843601	95843700	100	24.4	37.78	-13.38	10month_Ctrl_F	3.64618	0.000266173	0.0120883	chr11	95842670	95843895	1226	14710	Gngt2	mm10_genes_exons
chr11	95843601	95843700	100	24.4	37.78	-13.38	10month_Ctrl_F	3.64618	0.000266173	0.0120883	chr11	95843609	95843895	287	14710	Gngt2	mm10_genes_exons
chr11	95843601	95843700	100	24.4	37.78	-13.38	10month_Ctrl_F	3.64618	0.000266173	0.0120883	chr11	95837372	95845050	7679	14710	Gngt2	mm10_genes_introns
chr11	95843601	95843700	100	24.4	37.78	-13.38	10month_Ctrl_F	3.64618	0.000266173	0.0120883	chr11	95842427	95843811	1385	14710	Gngt2	mm10_genes_introns
chr11	95843601	95843700	100	24.4	37.78	-13.38	10month_Ctrl_F	3.64618	0.000266173	0.0120883	chr11	95842796	95843811	1016	14710	Gngt2	mm10_genes_introns
chr11	95843601	95843700	100	24.4	37.78	-13.38	10month_Ctrl_F	3.64618	0.000266173	0.0120883	chr11	95843393	95843811	419	14710	Gngt2	mm10_genes_introns
chr11	95843601	95843700	100	24.4	37.78	-13.38	10month_Ctrl_F	3.64618	0.000266173	0.0120883	chr11	95835359	95854762	19404			mm10_cpg_inter
chr11	95896901	95897000	100	39.51	69.1	-29.59	10month_Ctrl_F	3.9252	8.66563e-05	0.00548192	chr11	95896783	95897151	369			mm10_enhancers_fantom
chr11	95896901	95897000	100	39.51	69.1	-29.59	10month_Ctrl_F	3.9252	8.66563e-05	0.00548192	chr11	95891974	95914819	22846	14422	B4galnt2	mm10_genes_introns
chr11	95896901	95897000	100	39.51	69.1	-29.59	10month_Ctrl_F	3.9252	8.66563e-05	0.00548192	chr11	95863844	95910480	46637			mm10_cpg_inter
chr11	96263401	96263500	100	14.94	3.94	11	pnd21_Ctrl_F	3.42728	0.000609651	0.0208653	chr11	96260164	96264163	4000	387191	Mir196a-1	mm10_genes_1to5kb
chr11	96263401	96263500	100	14.94	3.94	11	pnd21_Ctrl_F	3.42728	0.000609651	0.0208653	chr11	96261612	96264698	3087	193022	Gm53	mm10_genes_exons
chr11	96263401	96263500	100	14.94	3.94	11	pnd21_Ctrl_F	3.42728	0.000609651	0.0208653	chr11	96261764	96264173	2410	193022	Gm53	mm10_genes_introns
chr11	96263401	96263500	100	14.94	3.94	11	pnd21_Ctrl_F	3.42728	0.000609651	0.0208653	chr11	96262010	96264173	2164	193022	Gm53	mm10_genes_introns
chr11	96263401	96263500	100	14.94	3.94	11	pnd21_Ctrl_F	3.42728	0.000609651	0.0208653	chr11	96256034	96265587	9554			mm10_cpg_inter
chr11	96644801	96644900	100	50.5	64.16	-13.66	10month_Ctrl_F	4.50506	6.63548e-06	0.000824206	chr11	96541487	96702608	161122	78473	Skap1	mm10_genes_introns
chr11	96644801	96644900	100	50.5	64.16	-13.66	10month_Ctrl_F	4.50506	6.63548e-06	0.000824206	chr11	96541487	96708565	167079	78473	Skap1	mm10_genes_introns
chr11	96644801	96644900	100	50.5	64.16	-13.66	10month_Ctrl_F	4.50506	6.63548e-06	0.000824206	chr11	96541487	96677933	136447	78473	Skap1	mm10_genes_introns
chr11	96644801	96644900	100	50.5	64.16	-13.66	10month_Ctrl_F	4.50506	6.63548e-06	0.000824206	chr11	96371022	96773423	402402			mm10_cpg_inter
chr11	96885501	96885600	100	65.88	76.47	-10.59	10month_Ctrl_F	3.12111	0.0018017	0.0421062	chr11	96866290	96912115	45826			mm10_cpg_inter
chr11	97338401	97338500	100	54.49	32.43	22.06	pnd21_Ctrl_F	3.21898	0.00128647	0.0338972	chr11	97332109	97339290	7182	217143	Gpr179	mm10_genes_exons
chr11	97338401	97338500	100	54.49	32.43	22.06	pnd21_Ctrl_F	3.21898	0.00128647	0.0338972	chr11	97336899	97338898	2000			mm10_cpg_shores
chr11	97451501	97451600	100	68.68	53.57	15.12	pnd21_Ctrl_F	6.9206	4.49731e-12	7.15572e-09	chr11	97451130	97452129	1000	58996	Arhgap23	mm10_genes_promoters
chr11	97451501	97451600	100	68.68	53.57	15.12	pnd21_Ctrl_F	6.9206	4.49731e-12	7.15572e-09	chr11	97451392	97451526	135	58996	Arhgap23	mm10_genes_5UTRs
chr11	97451501	97451600	100	68.68	53.57	15.12	pnd21_Ctrl_F	6.9206	4.49731e-12	7.15572e-09	chr11	97451392	97452544	1153	58996	Arhgap23	mm10_genes_exons
chr11	97451501	97451600	100	68.68	53.57	15.12	pnd21_Ctrl_F	6.9206	4.49731e-12	7.15572e-09	chr11	97444717	97459386	14670			mm10_cpg_inter
chr11	97530601	97530700	100	63.53	77.8	-14.27	10month_Ctrl_F	4.03759	5.40039e-05	0.0038781	chr11	97526913	97531803	4891	56013	Srcin1	mm10_genes_introns
chr11	97530601	97530700	100	63.53	77.8	-14.27	10month_Ctrl_F	4.03759	5.40039e-05	0.0038781	chr11	97529828	97531827	2000			mm10_cpg_shores
chr11	97608401	97608500	100	37.55	47.61	-10.06	10month_Ctrl_F	3.526	0.000421885	0.0164391	chr11	97598668	97614923	16256	69729	2410003L11Rik	mm10_genes_introns
chr11	97608401	97608500	100	37.55	47.61	-10.06	10month_Ctrl_F	3.526	0.000421885	0.0164391	chr11	97579456	97624254	44799			mm10_cpg_inter
chr11	97627001	97627100	100	40.55	54.21	-13.66	10month_Ctrl_F	3.74407	0.000181062	0.00927875	chr11	97626255	97628254	2000			mm10_cpg_shores
chr11	97627801	97627900	100	34.86	47.58	-12.73	10month_Ctrl_F	4.80365	1.55798e-06	0.000279723	chr11	97627389	97629702	2314	103551	Epop	mm10_genes_exons
chr11	97627801	97627900	100	34.86	47.58	-12.73	10month_Ctrl_F	4.80365	1.55798e-06	0.000279723	chr11	97627389	97628171	783	103551	Epop	mm10_genes_3UTRs
chr11	97627801	97627900	100	34.86	47.58	-12.73	10month_Ctrl_F	4.80365	1.55798e-06	0.000279723	chr11	97626255	97628254	2000			mm10_cpg_shores
chr11	97697801	97697900	100	31.33	44.53	-13.2	10month_Ctrl_F	4.43141	9.36185e-06	0.00107084	chr11	97693569	97697988	4420	22658	Pcgf2	mm10_genes_introns
chr11	97697801	97697900	100	31.33	44.53	-13.2	10month_Ctrl_F	4.43141	9.36185e-06	0.00107084	chr11	97693569	97699535	5967	22658	Pcgf2	mm10_genes_introns
chr11	97697801	97697900	100	31.33	44.53	-13.2	10month_Ctrl_F	4.43141	9.36185e-06	0.00107084	chr11	97693569	97699205	5637	22658	Pcgf2	mm10_genes_introns
chr11	97697801	97697900	100	31.33	44.53	-13.2	10month_Ctrl_F	4.43141	9.36185e-06	0.00107084	chr11	97697456	97697988	533	22658	Pcgf2	mm10_genes_introns
chr11	97697801	97697900	100	31.33	44.53	-13.2	10month_Ctrl_F	4.43141	9.36185e-06	0.00107084	chr11	97696897	97698896	2000			mm10_cpg_shores
chr11	97698301	97698400	100	20.17	37.23	-17.05	10month_Ctrl_F	5.04523	4.52977e-07	0.000106752	chr11	97698399	97702398	4000	26446	Psmb3	mm10_genes_1to5kb
chr11	97698301	97698400	100	20.17	37.23	-17.05	10month_Ctrl_F	5.04523	4.52977e-07	0.000106752	chr11	97698061	97699205	1145	22658	Pcgf2	mm10_genes_introns
chr11	97698301	97698400	100	20.17	37.23	-17.05	10month_Ctrl_F	5.04523	4.52977e-07	0.000106752	chr11	97693569	97699535	5967	22658	Pcgf2	mm10_genes_introns
chr11	97698301	97698400	100	20.17	37.23	-17.05	10month_Ctrl_F	5.04523	4.52977e-07	0.000106752	chr11	97693569	97699205	5637	22658	Pcgf2	mm10_genes_introns
chr11	97698301	97698400	100	20.17	37.23	-17.05	10month_Ctrl_F	5.04523	4.52977e-07	0.000106752	chr11	97696897	97698896	2000			mm10_cpg_shores
chr11	97826701	97826800	100	58.9	46.8	12.1	pnd21_Ctrl_F	4.09087	4.29764e-05	0.00329845	chr11	97826548	97826767	220			mm10_enhancers_fantom
chr11	97826701	97826800	100	58.9	46.8	12.1	pnd21_Ctrl_F	4.09087	4.29764e-05	0.00329845	chr11	97824950	97833545	8596	16796	Lasp1	mm10_genes_introns
chr11	97826701	97826800	100	58.9	46.8	12.1	pnd21_Ctrl_F	4.09087	4.29764e-05	0.00329845	chr11	97804237	97879594	75358			mm10_cpg_inter
chr11	97955401	97955500	100	80.16	62.5	17.66	pnd21_Ctrl_F	4.14134	3.45282e-05	0.00283893	chr11	97955401	97955523	123	72324	Plxdc1	mm10_genes_exons
chr11	97955401	97955500	100	80.16	62.5	17.66	pnd21_Ctrl_F	4.14134	3.45282e-05	0.00283893	chr11	97888423	97982197	93775			mm10_cpg_inter
chr11	98012401	98012500	100	16.27	28.89	-12.62	10month_Ctrl_F	5.74543	9.16866e-09	4.47212e-06	chr11	98012496	98012551	56	12295	Cacnb1	mm10_genes_exons
chr11	98012401	98012500	100	16.27	28.89	-12.62	10month_Ctrl_F	5.74543	9.16866e-09	4.47212e-06	chr11	98012322	98012811	490	12295	Cacnb1	mm10_genes_introns
chr11	98012401	98012500	100	16.27	28.89	-12.62	10month_Ctrl_F	5.74543	9.16866e-09	4.47212e-06	chr11	98012322	98012495	174	12295	Cacnb1	mm10_genes_introns
chr11	98012401	98012500	100	16.27	28.89	-12.62	10month_Ctrl_F	5.74543	9.16866e-09	4.47212e-06	chr11	97990574	98017943	27370			mm10_cpg_inter
chr11	98014601	98014700	100	83.16	94.42	-11.27	10month_Ctrl_F	3.46029	0.000539588	0.0193036	chr11	98013552	98017551	4000	12295	Cacnb1	mm10_genes_1to5kb
chr11	98014601	98014700	100	83.16	94.42	-11.27	10month_Ctrl_F	3.46029	0.000539588	0.0193036	chr11	98012935	98016722	3788	12295	Cacnb1	mm10_genes_introns
chr11	98014601	98014700	100	83.16	94.42	-11.27	10month_Ctrl_F	3.46029	0.000539588	0.0193036	chr11	97990574	98017943	27370			mm10_cpg_inter
chr11	98350401	98350500	100	55.63	65.63	-10	10month_Ctrl_F	3.75507	0.000173291	0.0089863	chr11	98349855	98350854	1000	19049	Ppp1r1b	mm10_genes_promoters
chr11	98350401	98350500	100	55.63	65.63	-10	10month_Ctrl_F	3.75507	0.000173291	0.0089863	chr11	98350215	98351214	1000	19049	Ppp1r1b	mm10_genes_promoters
chr11	98350401	98350500	100	55.63	65.63	-10	10month_Ctrl_F	3.75507	0.000173291	0.0089863	chr11	98350489	98351488	1000	19049	Ppp1r1b	mm10_genes_promoters
chr11	98350401	98350500	100	55.63	65.63	-10	10month_Ctrl_F	3.75507	0.000173291	0.0089863	chr11	98346489	98350488	4000	19049	Ppp1r1b	mm10_genes_1to5kb
chr11	98350401	98350500	100	55.63	65.63	-10	10month_Ctrl_F	3.75507	0.000173291	0.0089863	chr11	98349596	98353595	4000	19049	Ppp1r1b	mm10_genes_1to5kb
chr11	98350401	98350500	100	55.63	65.63	-10	10month_Ctrl_F	3.75507	0.000173291	0.0089863	chr11	98349996	98350595	600	19049	Ppp1r1b	mm10_genes_5UTRs
chr11	98350401	98350500	100	55.63	65.63	-10	10month_Ctrl_F	3.75507	0.000173291	0.0089863	chr11	98349996	98350629	634	19049	Ppp1r1b	mm10_genes_exons
chr11	98350401	98350500	100	55.63	65.63	-10	10month_Ctrl_F	3.75507	0.000173291	0.0089863	chr11	98349175	98350568	1394	19049	Ppp1r1b	mm10_genes_introns
chr11	98350401	98350500	100	55.63	65.63	-10	10month_Ctrl_F	3.75507	0.000173291	0.0089863	chr11	98350111	98350568	458	19049	Ppp1r1b	mm10_genes_introns
chr11	98350401	98350500	100	55.63	65.63	-10	10month_Ctrl_F	3.75507	0.000173291	0.0089863	chr11	98349200	98351199	2000			mm10_cpg_shores
chr11	98389301	98389400	100	59.83	71.24	-11.41	10month_Ctrl_F	3.26907	0.00107902	0.030237	chr11	98388677	98390101	1425	320655	Pgap3	mm10_genes_exons
chr11	98389301	98389400	100	59.83	71.24	-11.41	10month_Ctrl_F	3.26907	0.00107902	0.030237	chr11	98388677	98390037	1361	320655	Pgap3	mm10_genes_3UTRs
chr11	98389301	98389400	100	59.83	71.24	-11.41	10month_Ctrl_F	3.26907	0.00107902	0.030237	chr11	98388883	98390882	2000			mm10_cpg_shelves
chr11	98452001	98452100	100	29.81	42.38	-12.57	10month_Ctrl_F	4.38708	1.14885e-05	0.00124807	chr11	98448789	98452788	4000	14786	Grb7	mm10_genes_1to5kb
chr11	98452001	98452100	100	29.81	42.38	-12.57	10month_Ctrl_F	4.38708	1.14885e-05	0.00124807	chr11	98451920	98452118	199	14786	Grb7	mm10_genes_introns
chr11	98452001	98452100	100	29.81	42.38	-12.57	10month_Ctrl_F	4.38708	1.14885e-05	0.00124807	chr11	98443062	98453501	10440			mm10_cpg_inter
chr11	98461501	98461600	100	49.8	37.42	12.38	pnd21_Ctrl_F	3.99478	6.47536e-05	0.00440063	chr11	98460296	98462295	2000			mm10_cpg_shelves
chr11	98750801	98750900	100	16.62	6.34	10.27	pnd21_Ctrl_F	4.14527	3.39417e-05	0.00280408	chr11	98748586	98752585	4000	21833	Thra	mm10_genes_1to5kb
chr11	98750801	98750900	100	16.62	6.34	10.27	pnd21_Ctrl_F	4.14527	3.39417e-05	0.00280408	chr11	98750211	98753289	3079	21833	Thra	mm10_genes_introns
chr11	98750801	98750900	100	16.62	6.34	10.27	pnd21_Ctrl_F	4.14527	3.39417e-05	0.00280408	chr11	98740831	98753289	12459	21833	Thra	mm10_genes_introns
chr11	98750801	98750900	100	16.62	6.34	10.27	pnd21_Ctrl_F	4.14527	3.39417e-05	0.00280408	chr11	98741448	98753289	11842	21833	Thra	mm10_genes_introns
chr11	98750801	98750900	100	16.62	6.34	10.27	pnd21_Ctrl_F	4.14527	3.39417e-05	0.00280408	chr11	98742007	98753289	11283	21833	Thra	mm10_genes_introns
chr11	98750801	98750900	100	16.62	6.34	10.27	pnd21_Ctrl_F	4.14527	3.39417e-05	0.00280408	chr11	98742203	98753289	11087	21833	Thra	mm10_genes_introns
chr11	98750801	98750900	100	16.62	6.34	10.27	pnd21_Ctrl_F	4.14527	3.39417e-05	0.00280408	chr11	98744399	98753289	8891	21833	Thra	mm10_genes_introns
chr11	98750801	98750900	100	16.62	6.34	10.27	pnd21_Ctrl_F	4.14527	3.39417e-05	0.00280408	chr11	98746337	98764143	17807			mm10_cpg_inter
chr11	98772801	98772900	100	16.96	6	10.97	pnd21_Ctrl_F	5.34837	8.87521e-08	2.9232e-05	chr11	98771427	98775426	4000	217166	Nr1d1	mm10_genes_1to5kb
chr11	98772801	98772900	100	16.96	6	10.97	pnd21_Ctrl_F	5.34837	8.87521e-08	2.9232e-05	chr11	98772135	98774717	2583	217166	Nr1d1	mm10_genes_introns
chr11	98772801	98772900	100	16.96	6	10.97	pnd21_Ctrl_F	5.34837	8.87521e-08	2.9232e-05	chr11	98771805	98773804	2000			mm10_cpg_shores
chr11	98837701	98837800	100	18.1	29.24	-11.14	10month_Ctrl_F	3.51737	0.000435849	0.0167732	chr11	98837674	98840259	2586	268480	Rapgefl1	mm10_genes_introns
chr11	98837701	98837800	100	18.1	29.24	-11.14	10month_Ctrl_F	3.51737	0.000435849	0.0167732	chr11	98837395	98839394	2000			mm10_cpg_shores
chr11	98902801	98902900	100	74.73	92.81	-18.08	10month_Ctrl_F	6.81705	9.29275e-12	1.33164e-08	chr11	98902801	98906800	4000	23834	Cdc6	mm10_genes_1to5kb
chr11	98902801	98902900	100	74.73	92.81	-18.08	10month_Ctrl_F	6.81705	9.29275e-12	1.33164e-08	chr11	98902849	98906848	4000	23834	Cdc6	mm10_genes_1to5kb
chr11	98902801	98902900	100	74.73	92.81	-18.08	10month_Ctrl_F	6.81705	9.29275e-12	1.33164e-08	chr11	98899645	98905040	5396	68524	Wipf2	mm10_genes_exons
chr11	98902801	98902900	100	74.73	92.81	-18.08	10month_Ctrl_F	6.81705	9.29275e-12	1.33164e-08	chr11	98899686	98905040	5355	68524	Wipf2	mm10_genes_3UTRs
chr11	98902801	98902900	100	74.73	92.81	-18.08	10month_Ctrl_F	6.81705	9.29275e-12	1.33164e-08	chr11	98868071	98903612	35542			mm10_cpg_inter
chr11	98971101	98971200	100	61.74	73.48	-11.74	10month_Ctrl_F	4.9403	7.8004e-07	0.000162569	chr11	98970670	98971581	912	19401	Rara	mm10_genes_introns
chr11	98971101	98971200	100	61.74	73.48	-11.74	10month_Ctrl_F	4.9403	7.8004e-07	0.000162569	chr11	98965002	98978167	13166			mm10_cpg_inter
chr11	98973701	98973800	100	54.79	43.18	11.6	pnd21_Ctrl_F	4.01435	5.96094e-05	0.00415988	chr11	98973420	98974162	743	19401	Rara	mm10_genes_exons
chr11	98973701	98973800	100	54.79	43.18	11.6	pnd21_Ctrl_F	4.01435	5.96094e-05	0.00415988	chr11	98973420	98974942	1523	19401	Rara	mm10_genes_exons
chr11	98973701	98973800	100	54.79	43.18	11.6	pnd21_Ctrl_F	4.01435	5.96094e-05	0.00415988	chr11	98973638	98974162	525	19401	Rara	mm10_genes_3UTRs
chr11	98973701	98973800	100	54.79	43.18	11.6	pnd21_Ctrl_F	4.01435	5.96094e-05	0.00415988	chr11	98973638	98974942	1305	19401	Rara	mm10_genes_3UTRs
chr11	98973701	98973800	100	54.79	43.18	11.6	pnd21_Ctrl_F	4.01435	5.96094e-05	0.00415988	chr11	98965002	98978167	13166			mm10_cpg_inter
chr11	99029501	99029600	100	33.01	52.48	-19.47	10month_Ctrl_F	5.32074	1.03343e-07	3.28861e-05	chr11	99028183	99037010	8828			mm10_cpg_inter
chr11	100168101	100168200	100	39.08	49.27	-10.2	10month_Ctrl_F	3.07503	0.00210481	0.0464025	chr11	100168133	100168513	381			mm10_enhancers_fantom
chr11	100168101	100168200	100	39.08	49.27	-10.2	10month_Ctrl_F	3.07503	0.00210481	0.0464025	chr11	100149808	100261542	111735			mm10_cpg_inter
chr11	100168301	100168400	100	47.36	67.61	-20.25	10month_Ctrl_F	4.90554	9.31693e-07	0.000185945	chr11	100168133	100168513	381			mm10_enhancers_fantom
chr11	100168301	100168400	100	47.36	67.61	-20.25	10month_Ctrl_F	4.90554	9.31693e-07	0.000185945	chr11	100149808	100261542	111735			mm10_cpg_inter
chr11	100330501	100330600	100	61.93	77.25	-15.32	10month_Ctrl_F	3.3236	0.000888626	0.0266874	chr11	100329407	100333406	4000	14459	Gast	mm10_genes_1to5kb
chr11	100330501	100330600	100	61.93	77.25	-15.32	10month_Ctrl_F	3.3236	0.000888626	0.0266874	chr11	100324532	100351312	26781			mm10_cpg_inter
chr11	100348601	100348700	100	40.17	58.24	-18.07	10month_Ctrl_F	3.60737	0.000309311	0.0133491	chr11	100347327	100348859	1533	15114	Hap1	mm10_genes_exons
chr11	100348601	100348700	100	40.17	58.24	-18.07	10month_Ctrl_F	3.60737	0.000309311	0.0133491	chr11	100347327	100348704	1378	15114	Hap1	mm10_genes_3UTRs
chr11	100348601	100348700	100	40.17	58.24	-18.07	10month_Ctrl_F	3.60737	0.000309311	0.0133491	chr11	100324532	100351312	26781			mm10_cpg_inter
chr11	100354101	100354200	100	69.1	86.19	-17.09	10month_Ctrl_F	5.46624	4.59669e-08	1.68871e-05	chr11	100354041	100355040	1000	15114	Hap1	mm10_genes_promoters
chr11	100354101	100354200	100	69.1	86.19	-17.09	10month_Ctrl_F	5.46624	4.59669e-08	1.68871e-05	chr11	100352906	100356905	4000	15114	Hap1	mm10_genes_1to5kb
chr11	100354101	100354200	100	69.1	86.19	-17.09	10month_Ctrl_F	5.46624	4.59669e-08	1.68871e-05	chr11	100351890	100355889	4000			mm10_genes_1to5kb
chr11	100354101	100354200	100	69.1	86.19	-17.09	10month_Ctrl_F	5.46624	4.59669e-08	1.68871e-05	chr11	100353957	100354135	179	15114	Hap1	mm10_genes_exons
chr11	100354101	100354200	100	69.1	86.19	-17.09	10month_Ctrl_F	5.46624	4.59669e-08	1.68871e-05	chr11	100354136	100354245	110	15114	Hap1	mm10_genes_introns
chr11	100354101	100354200	100	69.1	86.19	-17.09	10month_Ctrl_F	5.46624	4.59669e-08	1.68871e-05	chr11	100353313	100355312	2000			mm10_cpg_shores
chr11	100376801	100376900	100	81.68	63.77	17.91	pnd21_Ctrl_F	7.01036	2.37699e-12	4.18624e-09	chr11	100373717	100377716	4000	16480	Jup	mm10_genes_1to5kb
chr11	100376801	100376900	100	81.68	63.77	17.91	pnd21_Ctrl_F	7.01036	2.37699e-12	4.18624e-09	chr11	100375126	100379125	4000	16480	Jup	mm10_genes_1to5kb
chr11	100376801	100376900	100	81.68	63.77	17.91	pnd21_Ctrl_F	7.01036	2.37699e-12	4.18624e-09	chr11	100374309	100378308	4000	16480	Jup	mm10_genes_1to5kb
chr11	100376801	100376900	100	81.68	63.77	17.91	pnd21_Ctrl_F	7.01036	2.37699e-12	4.18624e-09	chr11	100376723	100376998	276	16480	Jup	mm10_genes_exons
chr11	100376801	100376900	100	81.68	63.77	17.91	pnd21_Ctrl_F	7.01036	2.37699e-12	4.18624e-09	chr11	100360664	100393193	32530			mm10_cpg_inter
chr11	100385901	100386000	100	44.64	26.83	17.81	pnd21_Ctrl_F	5.48409	4.15598e-08	1.54401e-05	chr11	100384093	100388092	4000	16480	Jup	mm10_genes_1to5kb
chr11	100385901	100386000	100	44.64	26.83	17.81	pnd21_Ctrl_F	5.48409	4.15598e-08	1.54401e-05	chr11	100383655	100386172	2518	16480	Jup	mm10_genes_introns
chr11	100385901	100386000	100	44.64	26.83	17.81	pnd21_Ctrl_F	5.48409	4.15598e-08	1.54401e-05	chr11	100360664	100393193	32530			mm10_cpg_inter
chr11	100416001	100416100	100	8.82	23.2	-14.38	10month_Ctrl_F	4.07809	4.54071e-05	0.00343994	chr11	100415424	100419423	4000	14230	Fkbp10	mm10_genes_1to5kb
chr11	100416001	100416100	100	8.82	23.2	-14.38	10month_Ctrl_F	4.07809	4.54071e-05	0.00343994	chr11	100415837	100419836	4000	66180	P3h4	mm10_genes_1to5kb
chr11	100416001	100416100	100	8.82	23.2	-14.38	10month_Ctrl_F	4.07809	4.54071e-05	0.00343994	chr11	100412875	100416874	4000	66180	P3h4	mm10_genes_1to5kb
chr11	100416001	100416100	100	8.82	23.2	-14.38	10month_Ctrl_F	4.07809	4.54071e-05	0.00343994	chr11	100415697	100416025	329	14230	Fkbp10	mm10_genes_exons
chr11	100416001	100416100	100	8.82	23.2	-14.38	10month_Ctrl_F	4.07809	4.54071e-05	0.00343994	chr11	100415766	100416025	260	14230	Fkbp10	mm10_genes_exons
chr11	100416001	100416100	100	8.82	23.2	-14.38	10month_Ctrl_F	4.07809	4.54071e-05	0.00343994	chr11	100415845	100416025	181	14230	Fkbp10	mm10_genes_exons
chr11	100416001	100416100	100	8.82	23.2	-14.38	10month_Ctrl_F	4.07809	4.54071e-05	0.00343994	chr11	100416026	100420399	4374	14230	Fkbp10	mm10_genes_introns
chr11	100416001	100416100	100	8.82	23.2	-14.38	10month_Ctrl_F	4.07809	4.54071e-05	0.00343994	chr11	100416026	100420890	4865	14230	Fkbp10	mm10_genes_introns
chr11	100416001	100416100	100	8.82	23.2	-14.38	10month_Ctrl_F	4.07809	4.54071e-05	0.00343994	chr11	100414857	100416856	2000			mm10_cpg_shores
chr11	100630601	100630700	100	70.49	90.91	-20.42	10month_Ctrl_F	5.26222	1.42323e-07	4.24232e-05	chr11	100630488	100630799	312	278304	Zfp385c	mm10_genes_exons
chr11	100630601	100630700	100	70.49	90.91	-20.42	10month_Ctrl_F	5.26222	1.42323e-07	4.24232e-05	chr11	100627051	100636048	8998			mm10_cpg_inter
chr11	100630701	100630800	100	73.58	88.73	-15.14	10month_Ctrl_F	4.44071	8.96628e-06	0.00103531	chr11	100630488	100630799	312	278304	Zfp385c	mm10_genes_exons
chr11	100630701	100630800	100	73.58	88.73	-15.14	10month_Ctrl_F	4.44071	8.96628e-06	0.00103531	chr11	100630720	100630799	80	278304	Zfp385c	mm10_genes_exons
chr11	100630701	100630800	100	73.58	88.73	-15.14	10month_Ctrl_F	4.44071	8.96628e-06	0.00103531	chr11	100630800	100632693	1894	278304	Zfp385c	mm10_genes_introns
chr11	100630701	100630800	100	73.58	88.73	-15.14	10month_Ctrl_F	4.44071	8.96628e-06	0.00103531	chr11	100627051	100636048	8998			mm10_cpg_inter
chr11	100736301	100736400	100	46.37	36.31	10.06	pnd21_Ctrl_F	4.15945	3.19019e-05	0.00267155	chr11	100720169	100738077	17909	19345	Rab5c	mm10_genes_introns
chr11	100736301	100736400	100	46.37	36.31	10.06	pnd21_Ctrl_F	4.15945	3.19019e-05	0.00267155	chr11	100721651	100738077	16427	19345	Rab5c	mm10_genes_introns
chr11	100736301	100736400	100	46.37	36.31	10.06	pnd21_Ctrl_F	4.15945	3.19019e-05	0.00267155	chr11	100736077	100738076	2000			mm10_cpg_shores
chr11	100880601	100880700	100	34.57	45.83	-11.26	10month_Ctrl_F	3.20851	0.00133424	0.0346571	chr11	100880599	100881029	431	20850	Stat5a	mm10_genes_introns
chr11	100880601	100880700	100	34.57	45.83	-11.26	10month_Ctrl_F	3.20851	0.00133424	0.0346571	chr11	100864611	100935184	70574			mm10_cpg_inter
chr11	101064801	101064900	100	56.85	43.67	13.18	pnd21_Ctrl_F	3.15853	0.00158567	0.0387291	chr11	101013639	101065882	52244			mm10_cpg_inter
chr11	101079401	101079500	100	61.47	71.66	-10.19	10month_Ctrl_F	3.84998	0.000118126	0.00688726	chr11	101077565	101081564	4000	71743	Coasy	mm10_genes_1to5kb
chr11	101079401	101079500	100	61.47	71.66	-10.19	10month_Ctrl_F	3.84998	0.000118126	0.00688726	chr11	101077618	101081617	4000	71743	Coasy	mm10_genes_1to5kb
chr11	101079401	101079500	100	61.47	71.66	-10.19	10month_Ctrl_F	3.84998	0.000118126	0.00688726	chr11	101077625	101081624	4000	71743	Coasy	mm10_genes_1to5kb
chr11	101079401	101079500	100	61.47	71.66	-10.19	10month_Ctrl_F	3.84998	0.000118126	0.00688726	chr11	101078895	101082894	4000	71743	Coasy	mm10_genes_1to5kb
chr11	101079401	101079500	100	61.47	71.66	-10.19	10month_Ctrl_F	3.84998	0.000118126	0.00688726	chr11	101079283	101079659	377	15485	Hsd17b1	mm10_genes_introns
chr11	101079401	101079500	100	61.47	71.66	-10.19	10month_Ctrl_F	3.84998	0.000118126	0.00688726	chr11	101077716	101079715	2000			mm10_cpg_shores
chr11	101079601	101079700	100	10.92	23.04	-12.12	10month_Ctrl_F	4.20438	2.61799e-05	0.00231328	chr11	101077565	101081564	4000	71743	Coasy	mm10_genes_1to5kb
chr11	101079601	101079700	100	10.92	23.04	-12.12	10month_Ctrl_F	4.20438	2.61799e-05	0.00231328	chr11	101077618	101081617	4000	71743	Coasy	mm10_genes_1to5kb
chr11	101079601	101079700	100	10.92	23.04	-12.12	10month_Ctrl_F	4.20438	2.61799e-05	0.00231328	chr11	101077625	101081624	4000	71743	Coasy	mm10_genes_1to5kb
chr11	101079601	101079700	100	10.92	23.04	-12.12	10month_Ctrl_F	4.20438	2.61799e-05	0.00231328	chr11	101078895	101082894	4000	71743	Coasy	mm10_genes_1to5kb
chr11	101079601	101079700	100	10.92	23.04	-12.12	10month_Ctrl_F	4.20438	2.61799e-05	0.00231328	chr11	101079660	101079834	175	15485	Hsd17b1	mm10_genes_exons
chr11	101079601	101079700	100	10.92	23.04	-12.12	10month_Ctrl_F	4.20438	2.61799e-05	0.00231328	chr11	101079283	101079659	377	15485	Hsd17b1	mm10_genes_introns
chr11	101079601	101079700	100	10.92	23.04	-12.12	10month_Ctrl_F	4.20438	2.61799e-05	0.00231328	chr11	101077716	101079715	2000			mm10_cpg_shores
chr11	101079701	101079800	100	22.12	36.7	-14.58	10month_Ctrl_F	3.59005	0.000330614	0.0139392	chr11	101077565	101081564	4000	71743	Coasy	mm10_genes_1to5kb
chr11	101079701	101079800	100	22.12	36.7	-14.58	10month_Ctrl_F	3.59005	0.000330614	0.0139392	chr11	101077618	101081617	4000	71743	Coasy	mm10_genes_1to5kb
chr11	101079701	101079800	100	22.12	36.7	-14.58	10month_Ctrl_F	3.59005	0.000330614	0.0139392	chr11	101077625	101081624	4000	71743	Coasy	mm10_genes_1to5kb
chr11	101079701	101079800	100	22.12	36.7	-14.58	10month_Ctrl_F	3.59005	0.000330614	0.0139392	chr11	101078895	101082894	4000	71743	Coasy	mm10_genes_1to5kb
chr11	101079701	101079800	100	22.12	36.7	-14.58	10month_Ctrl_F	3.59005	0.000330614	0.0139392	chr11	101079660	101079834	175	15485	Hsd17b1	mm10_genes_exons
chr11	101079701	101079800	100	22.12	36.7	-14.58	10month_Ctrl_F	3.59005	0.000330614	0.0139392	chr11	101079716	101080050	335			mm10_cpg_islands
chr11	101079701	101079800	100	22.12	36.7	-14.58	10month_Ctrl_F	3.59005	0.000330614	0.0139392	chr11	101077716	101079715	2000			mm10_cpg_shores
chr11	101080101	101080200	100	34.3	45.62	-11.31	10month_Ctrl_F	3.04592	0.00231966	0.0494659	chr11	101077565	101081564	4000	71743	Coasy	mm10_genes_1to5kb
chr11	101080101	101080200	100	34.3	45.62	-11.31	10month_Ctrl_F	3.04592	0.00231966	0.0494659	chr11	101077618	101081617	4000	71743	Coasy	mm10_genes_1to5kb
chr11	101080101	101080200	100	34.3	45.62	-11.31	10month_Ctrl_F	3.04592	0.00231966	0.0494659	chr11	101077625	101081624	4000	71743	Coasy	mm10_genes_1to5kb
chr11	101080101	101080200	100	34.3	45.62	-11.31	10month_Ctrl_F	3.04592	0.00231966	0.0494659	chr11	101078895	101082894	4000	71743	Coasy	mm10_genes_1to5kb
chr11	101080101	101080200	100	34.3	45.62	-11.31	10month_Ctrl_F	3.04592	0.00231966	0.0494659	chr11	101079934	101080527	594	15485	Hsd17b1	mm10_genes_exons
chr11	101080101	101080200	100	34.3	45.62	-11.31	10month_Ctrl_F	3.04592	0.00231966	0.0494659	chr11	101080051	101082453	2403			mm10_cpg_shores
chr11	101263301	101263400	100	15.08	28.14	-13.07	10month_Ctrl_F	5.13191	2.86822e-07	7.50261e-05	chr11	101260308	101264307	4000	69847	Wnk4	mm10_genes_1to5kb
chr11	101263301	101263400	100	15.08	28.14	-13.07	10month_Ctrl_F	5.13191	2.86822e-07	7.50261e-05	chr11	101262846	101263768	923	69847	Wnk4	mm10_genes_introns
chr11	101263301	101263400	100	15.08	28.14	-13.07	10month_Ctrl_F	5.13191	2.86822e-07	7.50261e-05	chr11	101262896	101263768	873	69847	Wnk4	mm10_genes_introns
chr11	101263301	101263400	100	15.08	28.14	-13.07	10month_Ctrl_F	5.13191	2.86822e-07	7.50261e-05	chr11	101260868	101263777	2910			mm10_cpg_shores
chr11	101330701	101330800	100	19.72	34.86	-15.15	10month_Ctrl_F	3.48843	0.00048586	0.0179954	chr11	101330069	101331068	1000	11754	Aoc3	mm10_genes_promoters
chr11	101330701	101330800	100	19.72	34.86	-15.15	10month_Ctrl_F	3.48843	0.00048586	0.0179954	chr11	101330605	101330939	335	11754	Aoc3	mm10_genes_5UTRs
chr11	101330701	101330800	100	19.72	34.86	-15.15	10month_Ctrl_F	3.48843	0.00048586	0.0179954	chr11	101330605	101332539	1935	11754	Aoc3	mm10_genes_exons
chr11	101330701	101330800	100	19.72	34.86	-15.15	10month_Ctrl_F	3.48843	0.00048586	0.0179954	chr11	101320233	101413025	92793			mm10_cpg_inter
chr11	102437301	102437400	100	42.91	55.14	-12.22	10month_Ctrl_F	4.52505	6.03817e-06	0.00076711	chr11	102436981	102438909	1929	217219	Fam171a2	mm10_genes_exons
chr11	102437301	102437400	100	42.91	55.14	-12.22	10month_Ctrl_F	4.52505	6.03817e-06	0.00076711	chr11	102436981	102437462	482	217219	Fam171a2	mm10_genes_3UTRs
chr11	102437301	102437400	100	42.91	55.14	-12.22	10month_Ctrl_F	4.52505	6.03817e-06	0.00076711	chr11	102437373	102438878	1506			mm10_cpg_islands
chr11	102437301	102437400	100	42.91	55.14	-12.22	10month_Ctrl_F	4.52505	6.03817e-06	0.00076711	chr11	102435373	102437372	2000			mm10_cpg_shores
chr11	102437501	102437600	100	44.63	54.71	-10.08	10month_Ctrl_F	6.42813	1.2918e-10	1.26822e-07	chr11	102436981	102438909	1929	217219	Fam171a2	mm10_genes_exons
chr11	102437501	102437600	100	44.63	54.71	-10.08	10month_Ctrl_F	6.42813	1.2918e-10	1.26822e-07	chr11	102437373	102438878	1506			mm10_cpg_islands
chr11	102438001	102438100	100	32.96	21.45	11.51	pnd21_Ctrl_F	3.20707	0.00134094	0.0347604	chr11	102436981	102438909	1929	217219	Fam171a2	mm10_genes_exons
chr11	102438001	102438100	100	32.96	21.45	11.51	pnd21_Ctrl_F	3.20707	0.00134094	0.0347604	chr11	102437373	102438878	1506			mm10_cpg_islands
chr11	102460801	102460900	100	55.37	67.02	-11.66	10month_Ctrl_F	4.30187	1.69366e-05	0.0016642	chr11	102460836	102461835	1000	16399	Itga2b	mm10_genes_promoters
chr11	102460801	102460900	100	55.37	67.02	-11.66	10month_Ctrl_F	4.30187	1.69366e-05	0.0016642	chr11	102457191	102461190	4000	16399	Itga2b	mm10_genes_1to5kb
chr11	102460801	102460900	100	55.37	67.02	-11.66	10month_Ctrl_F	4.30187	1.69366e-05	0.0016642	chr11	102458321	102462320	4000			mm10_genes_1to5kb
chr11	102460801	102460900	100	55.37	67.02	-11.66	10month_Ctrl_F	4.30187	1.69366e-05	0.0016642	chr11	102459566	102463565	4000	16399	Itga2b	mm10_genes_1to5kb
chr11	102460801	102460900	100	55.37	67.02	-11.66	10month_Ctrl_F	4.30187	1.69366e-05	0.0016642	chr11	102459360	102463359	4000	16399	Itga2b	mm10_genes_1to5kb
chr11	102460801	102460900	100	55.37	67.02	-11.66	10month_Ctrl_F	4.30187	1.69366e-05	0.0016642	chr11	102459975	102463974	4000			mm10_genes_1to5kb
chr11	102460801	102460900	100	55.37	67.02	-11.66	10month_Ctrl_F	4.30187	1.69366e-05	0.0016642	chr11	102460749	102460900	152	16399	Itga2b	mm10_genes_exons
chr11	102460801	102460900	100	55.37	67.02	-11.66	10month_Ctrl_F	4.30187	1.69366e-05	0.0016642	chr11	102460516	102460835	320	16399	Itga2b	mm10_genes_exons
chr11	102460801	102460900	100	55.37	67.02	-11.66	10month_Ctrl_F	4.30187	1.69366e-05	0.0016642	chr11	102460073	102463089	3017			mm10_cpg_inter
chr11	102576501	102576600	100	39.7	51.41	-11.71	10month_Ctrl_F	4.09598	4.20386e-05	0.0032459	chr11	102576398	102576797	400	100040792	Gm11627	mm10_genes_exons
chr11	102576501	102576600	100	39.7	51.41	-11.71	10month_Ctrl_F	4.09598	4.20386e-05	0.0032459	chr11	102576444	102576797	354	100040792	Gm11627	mm10_genes_exons
chr11	102576501	102576600	100	39.7	51.41	-11.71	10month_Ctrl_F	4.09598	4.20386e-05	0.0032459	chr11	102576491	102576797	307	100040792	Gm11627	mm10_genes_exons
chr11	102576501	102576600	100	39.7	51.41	-11.71	10month_Ctrl_F	4.09598	4.20386e-05	0.0032459	chr11	102576398	102576682	285	100040792	Gm11627	mm10_genes_3UTRs
chr11	102576501	102576600	100	39.7	51.41	-11.71	10month_Ctrl_F	4.09598	4.20386e-05	0.0032459	chr11	102576491	102576682	192	100040792	Gm11627	mm10_genes_3UTRs
chr11	102576501	102576600	100	39.7	51.41	-11.71	10month_Ctrl_F	4.09598	4.20386e-05	0.0032459	chr11	102560460	102600500	40041			mm10_cpg_inter
chr11	102609001	102609100	100	26.77	38.22	-11.44	10month_Ctrl_F	3.83547	0.000125324	0.00718348	chr11	102608499	102610498	2000			mm10_cpg_shelves
chr11	102624401	102624500	100	15.94	33.33	-17.39	10month_Ctrl_F	4.08596	4.38952e-05	0.00334891	chr11	102624417	102625416	1000	77132	2810433D01Rik	mm10_genes_promoters
chr11	102624401	102624500	100	15.94	33.33	-17.39	10month_Ctrl_F	4.08596	4.38952e-05	0.00334891	chr11	102624367	102625366	1000	77132	2810433D01Rik	mm10_genes_promoters
chr11	102624401	102624500	100	15.94	33.33	-17.39	10month_Ctrl_F	4.08596	4.38952e-05	0.00334891	chr11	102624278	102624416	139	77132	2810433D01Rik	mm10_genes_exons
chr11	102624401	102624500	100	15.94	33.33	-17.39	10month_Ctrl_F	4.08596	4.38952e-05	0.00334891	chr11	102610499	102661167	50669			mm10_cpg_inter
chr11	102997801	102997900	100	86.21	72.3	13.91	pnd21_Ctrl_F	4.3155	1.59245e-05	0.00159046	chr11	102997549	102998548	1000	68087	Dcakd	mm10_genes_promoters
chr11	102997801	102997900	100	86.21	72.3	13.91	pnd21_Ctrl_F	4.3155	1.59245e-05	0.00159046	chr11	102997441	102999643	2203	68087	Dcakd	mm10_genes_introns
chr11	102997801	102997900	100	86.21	72.3	13.91	pnd21_Ctrl_F	4.3155	1.59245e-05	0.00159046	chr11	102997169	102999168	2000			mm10_cpg_shelves
chr11	103174201	103174300	100	98.77	88.65	10.12	pnd21_Ctrl_F	4.01296	5.99611e-05	0.00418063	chr11	103171442	103179515	8074	57778	Fmnl1	mm10_genes_introns
chr11	103174201	103174300	100	98.77	88.65	10.12	pnd21_Ctrl_F	4.01296	5.99611e-05	0.00418063	chr11	103173503	103175502	2000			mm10_cpg_shelves
chr11	103177401	103177500	100	41.88	31.04	10.84	pnd21_Ctrl_F	5.57494	2.4761e-08	1.00046e-05	chr11	103175747	103179746	4000	57778	Fmnl1	mm10_genes_1to5kb
chr11	103177401	103177500	100	41.88	31.04	10.84	pnd21_Ctrl_F	5.57494	2.4761e-08	1.00046e-05	chr11	103171442	103179515	8074	57778	Fmnl1	mm10_genes_introns
chr11	103177401	103177500	100	41.88	31.04	10.84	pnd21_Ctrl_F	5.57494	2.4761e-08	1.00046e-05	chr11	103175503	103195381	19879			mm10_cpg_inter
chr11	103192601	103192700	100	20.91	36.61	-15.7	10month_Ctrl_F	4.5232	6.0911e-06	0.000771287	chr11	103191801	103195800	4000	57778	Fmnl1	mm10_genes_1to5kb
chr11	103192601	103192700	100	20.91	36.61	-15.7	10month_Ctrl_F	4.5232	6.0911e-06	0.000771287	chr11	103192679	103192780	102	57778	Fmnl1	mm10_genes_exons
chr11	103192601	103192700	100	20.91	36.61	-15.7	10month_Ctrl_F	4.5232	6.0911e-06	0.000771287	chr11	103192312	103192780	469	57778	Fmnl1	mm10_genes_exons
chr11	103192601	103192700	100	20.91	36.61	-15.7	10month_Ctrl_F	4.5232	6.0911e-06	0.000771287	chr11	103192661	103192896	236			mm10_genes_exons
chr11	103192601	103192700	100	20.91	36.61	-15.7	10month_Ctrl_F	4.5232	6.0911e-06	0.000771287	chr11	103192165	103192678	514	57778	Fmnl1	mm10_genes_introns
chr11	103192601	103192700	100	20.91	36.61	-15.7	10month_Ctrl_F	4.5232	6.0911e-06	0.000771287	chr11	103190930	103192660	1731			mm10_genes_introns
chr11	103192601	103192700	100	20.91	36.61	-15.7	10month_Ctrl_F	4.5232	6.0911e-06	0.000771287	chr11	103175503	103195381	19879			mm10_cpg_inter
chr11	103192801	103192900	100	39.21	54.1	-14.89	10month_Ctrl_F	4.04409	5.25259e-05	0.00379774	chr11	103192897	103193896	1000			mm10_genes_promoters
chr11	103192801	103192900	100	39.21	54.1	-14.89	10month_Ctrl_F	4.04409	5.25259e-05	0.00379774	chr11	103191801	103195800	4000	57778	Fmnl1	mm10_genes_1to5kb
chr11	103192801	103192900	100	39.21	54.1	-14.89	10month_Ctrl_F	4.04409	5.25259e-05	0.00379774	chr11	103192661	103192896	236			mm10_genes_exons
chr11	103192801	103192900	100	39.21	54.1	-14.89	10month_Ctrl_F	4.04409	5.25259e-05	0.00379774	chr11	103192781	103192949	169	57778	Fmnl1	mm10_genes_introns
chr11	103192801	103192900	100	39.21	54.1	-14.89	10month_Ctrl_F	4.04409	5.25259e-05	0.00379774	chr11	103175503	103195381	19879			mm10_cpg_inter
chr11	103194301	103194400	100	56	70.19	-14.19	10month_Ctrl_F	3.65494	0.000257246	0.0118105	chr11	103191801	103195800	4000	57778	Fmnl1	mm10_genes_1to5kb
chr11	103194301	103194400	100	56	70.19	-14.19	10month_Ctrl_F	3.65494	0.000257246	0.0118105	chr11	103193897	103197896	4000			mm10_genes_1to5kb
chr11	103194301	103194400	100	56	70.19	-14.19	10month_Ctrl_F	3.65494	0.000257246	0.0118105	chr11	103194053	103194625	573	57778	Fmnl1	mm10_genes_introns
chr11	103194301	103194400	100	56	70.19	-14.19	10month_Ctrl_F	3.65494	0.000257246	0.0118105	chr11	103175503	103195381	19879			mm10_cpg_inter
chr11	103386901	103387000	100	79.75	62.58	17.17	pnd21_Ctrl_F	4.05839	4.94125e-05	0.00365619	chr11	103386958	103387348	391	353047	Plekhm1	mm10_genes_exons
chr11	103386901	103387000	100	79.75	62.58	17.17	pnd21_Ctrl_F	4.05839	4.94125e-05	0.00365619	chr11	103380353	103386957	6605	353047	Plekhm1	mm10_genes_introns
chr11	103386901	103387000	100	79.75	62.58	17.17	pnd21_Ctrl_F	4.05839	4.94125e-05	0.00365619	chr11	103380353	103394687	14335	353047	Plekhm1	mm10_genes_introns
chr11	103386901	103387000	100	79.75	62.58	17.17	pnd21_Ctrl_F	4.05839	4.94125e-05	0.00365619	chr11	103367412	103408255	40844			mm10_cpg_inter
chr11	103406801	103406900	100	60.5	45.44	15.06	pnd21_Ctrl_F	3.74346	0.000181502	0.00929101	chr11	103403911	103412592	8682	353047	Plekhm1	mm10_genes_introns
chr11	103406801	103406900	100	60.5	45.44	15.06	pnd21_Ctrl_F	3.74346	0.000181502	0.00929101	chr11	103367412	103408255	40844			mm10_cpg_inter
chr11	103780401	103780500	100	52.48	64.19	-11.71	10month_Ctrl_F	3.46951	0.000521414	0.0188877	chr11	103774349	103808149	33801	22415	Wnt3	mm10_genes_introns
chr11	103780401	103780500	100	52.48	64.19	-11.71	10month_Ctrl_F	3.46951	0.000521414	0.0188877	chr11	103778423	103791474	13052			mm10_cpg_inter
chr11	103997801	103997900	100	38.15	48.99	-10.85	10month_Ctrl_F	4.38834	1.1422e-05	0.00124467	chr11	103971113	104128523	157411			mm10_cpg_inter
chr11	104316701	104316800	100	67.17	56.88	10.28	pnd21_Ctrl_F	3.81282	0.000137392	0.00765854	chr11	104313033	104317032	4000	17762	Mapt	mm10_genes_1to5kb
chr11	104316701	104316800	100	67.17	56.88	10.28	pnd21_Ctrl_F	3.81282	0.000137392	0.00765854	chr11	104310535	104318156	7622	17762	Mapt	mm10_genes_introns
chr11	104316701	104316800	100	67.17	56.88	10.28	pnd21_Ctrl_F	3.81282	0.000137392	0.00765854	chr11	104237989	104437967	199979			mm10_cpg_inter
chr11	104665601	104665700	100	56.07	66.62	-10.55	10month_Ctrl_F	3.43427	0.000594145	0.020505	chr11	104665466	104665632	167	16416	Itgb3	mm10_genes_exons
chr11	104665601	104665700	100	56.07	66.62	-10.55	10month_Ctrl_F	3.43427	0.000594145	0.020505	chr11	104665633	104667079	1447	16416	Itgb3	mm10_genes_introns
chr11	104665601	104665700	100	56.07	66.62	-10.55	10month_Ctrl_F	3.43427	0.000594145	0.020505	chr11	104612350	104681609	69260			mm10_cpg_inter
chr11	104926701	104926800	100	94.9	71.22	23.67	pnd21_Ctrl_F	3.41108	0.00064706	0.0216322	chr11	104923216	104927215	4000			mm10_genes_1to5kb
chr11	104926701	104926800	100	94.9	71.22	23.67	pnd21_Ctrl_F	3.41108	0.00064706	0.0216322	chr11	104925804	104927050	1247	70894	Efcab3	mm10_genes_introns
chr11	104926701	104926800	100	94.9	71.22	23.67	pnd21_Ctrl_F	3.41108	0.00064706	0.0216322	chr11	104689884	105122419	432536			mm10_cpg_inter
chr11	106025501	106025600	100	47.74	58.66	-10.92	10month_Ctrl_F	3.47616	0.00050864	0.0185826	chr11	106023919	106025793	1875	192775	Kcnh6	mm10_genes_introns
chr11	106025501	106025600	100	47.74	58.66	-10.92	10month_Ctrl_F	3.47616	0.00050864	0.0185826	chr11	106023919	106025687	1769	192775	Kcnh6	mm10_genes_introns
chr11	106025501	106025600	100	47.74	58.66	-10.92	10month_Ctrl_F	3.47616	0.00050864	0.0185826	chr11	106024765	106032774	8010			mm10_cpg_inter
chr11	106602501	106602600	100	45.79	33.33	12.46	pnd21_Ctrl_F	3.33499	0.000853034	0.0259773	chr11	106568628	106612857	44230	21763	Tex2	mm10_genes_introns
chr11	106602501	106602600	100	45.79	33.33	12.46	pnd21_Ctrl_F	3.33499	0.000853034	0.0259773	chr11	106568628	106613214	44587	21763	Tex2	mm10_genes_introns
chr11	106602501	106602600	100	45.79	33.33	12.46	pnd21_Ctrl_F	3.33499	0.000853034	0.0259773	chr11	106505413	106608181	102769			mm10_cpg_inter
chr11	106637901	106638000	100	34.29	46.49	-12.19	10month_Ctrl_F	3.59898	0.000319468	0.0136213	chr11	106617209	106775226	158018			mm10_cpg_inter
chr11	106699601	106699700	100	82.35	68.54	13.82	pnd21_Ctrl_F	7.51559	5.66552e-14	1.59402e-10	chr11	106699592	106699885	294	18613	Pecam1	mm10_genes_exons
chr11	106699601	106699700	100	82.35	68.54	13.82	pnd21_Ctrl_F	7.51559	5.66552e-14	1.59402e-10	chr11	106617209	106775226	158018			mm10_cpg_inter
chr11	106740201	106740300	100	86.88	73.51	13.36	pnd21_Ctrl_F	4.7722	1.82221e-06	0.000314439	chr11	106715185	106750142	34958	18613	Pecam1	mm10_genes_introns
chr11	106740201	106740300	100	86.88	73.51	13.36	pnd21_Ctrl_F	4.7722	1.82221e-06	0.000314439	chr11	106617209	106775226	158018			mm10_cpg_inter
chr11	107341601	107341700	100	37.48	24.46	13.02	pnd21_Ctrl_F	3.86253	0.000112219	0.006624	chr11	107338638	107342637	4000	71795	Pitpnc1	mm10_genes_1to5kb
chr11	107341601	107341700	100	37.48	24.46	13.02	pnd21_Ctrl_F	3.86253	0.000112219	0.006624	chr11	107338527	107342526	4000	71795	Pitpnc1	mm10_genes_1to5kb
chr11	107341601	107341700	100	37.48	24.46	13.02	pnd21_Ctrl_F	3.86253	0.000112219	0.006624	chr11	107338222	107344506	6285			mm10_genes_introns
chr11	107341601	107341700	100	37.48	24.46	13.02	pnd21_Ctrl_F	3.86253	0.000112219	0.006624	chr11	107337561	107469890	132330	71795	Pitpnc1	mm10_genes_introns
chr11	107341601	107341700	100	37.48	24.46	13.02	pnd21_Ctrl_F	3.86253	0.000112219	0.006624	chr11	107337561	107348088	10528	71795	Pitpnc1	mm10_genes_introns
chr11	107341601	107341700	100	37.48	24.46	13.02	pnd21_Ctrl_F	3.86253	0.000112219	0.006624	chr11	107193487	107465063	271577			mm10_cpg_inter
chr11	107740301	107740400	100	82.32	96.2	-13.89	10month_Ctrl_F	3.33973	0.000838587	0.0256934	chr11	107736868	107741920	5053	54377	Cacng4	mm10_genes_introns
chr11	107740301	107740400	100	82.32	96.2	-13.89	10month_Ctrl_F	3.33973	0.000838587	0.0256934	chr11	107552454	107789846	237393			mm10_cpg_inter
chr11	107965601	107965700	100	64.21	75.21	-11	10month_Ctrl_F	3.85553	0.00011548	0.00677462	chr11	107961654	107978233	16580	18750	Prkca	mm10_genes_introns
chr11	107965601	107965700	100	64.21	75.21	-11	10month_Ctrl_F	3.85553	0.00011548	0.00677462	chr11	107798703	108338956	540254			mm10_cpg_inter
chr11	109206901	109207000	100	24.62	39.66	-15.05	10month_Ctrl_F	3.62161	0.000292778	0.012903	chr11	109206872	109207064	193			mm10_enhancers_fantom
chr11	109206901	109207000	100	24.62	39.66	-15.05	10month_Ctrl_F	3.62161	0.000292778	0.012903	chr11	108927015	109358519	431505			mm10_cpg_inter
chr11	109548501	109548600	100	58.18	81.43	-23.25	10month_Ctrl_F	4.22085	2.43386e-05	0.00219945	chr11	109548123	109557950	9828	74008	Arsg	mm10_genes_introns
chr11	109548501	109548600	100	58.18	81.43	-23.25	10month_Ctrl_F	4.22085	2.43386e-05	0.00219945	chr11	109478104	109607082	128979			mm10_cpg_inter
chr11	112886201	112886300	100	52.35	75.3	-22.95	10month_Ctrl_F	3.50466	0.000457186	0.0172745	chr11	112789466	113197432	407967			mm10_cpg_inter
chr11	113255201	113255300	100	74.19	85.58	-11.39	10month_Ctrl_F	3.31556	0.000914583	0.0271679	chr11	113250567	113305884	55318	69806	Slc39a11	mm10_genes_introns
chr11	113255201	113255300	100	74.19	85.58	-11.39	10month_Ctrl_F	3.31556	0.000914583	0.0271679	chr11	113205929	113614681	408753			mm10_cpg_inter
chr11	113709401	113709500	100	45.51	56.32	-10.82	10month_Ctrl_F	6.1301	8.78238e-10	6.23444e-07	chr11	113708968	113709967	1000	52670	Cpsf4l	mm10_genes_promoters
chr11	113709401	113709500	100	45.51	56.32	-10.82	10month_Ctrl_F	6.1301	8.78238e-10	6.23444e-07	chr11	113709490	113709520	31	52670	Cpsf4l	mm10_genes_5UTRs
chr11	113709401	113709500	100	45.51	56.32	-10.82	10month_Ctrl_F	6.1301	8.78238e-10	6.23444e-07	chr11	113709490	113709526	37	52670	Cpsf4l	mm10_genes_5UTRs
chr11	113709401	113709500	100	45.51	56.32	-10.82	10month_Ctrl_F	6.1301	8.78238e-10	6.23444e-07	chr11	113709387	113709520	134	52670	Cpsf4l	mm10_genes_exons
chr11	113709401	113709500	100	45.51	56.32	-10.82	10month_Ctrl_F	6.1301	8.78238e-10	6.23444e-07	chr11	113709228	113709526	299	52670	Cpsf4l	mm10_genes_exons
chr11	113709401	113709500	100	45.51	56.32	-10.82	10month_Ctrl_F	6.1301	8.78238e-10	6.23444e-07	chr11	113709387	113709524	138	52670	Cpsf4l	mm10_genes_exons
chr11	113709401	113709500	100	45.51	56.32	-10.82	10month_Ctrl_F	6.1301	8.78238e-10	6.23444e-07	chr11	113708855	113709821	967	52670	Cpsf4l	mm10_genes_introns
chr11	113709401	113709500	100	45.51	56.32	-10.82	10month_Ctrl_F	6.1301	8.78238e-10	6.23444e-07	chr11	113688751	113746856	58106			mm10_cpg_inter
chr11	113779201	113779300	100	49.53	34.47	15.06	pnd21_Ctrl_F	3.35811	0.000784768	0.0245764	chr11	113776374	113781143	4770	237979	Sdk2	mm10_genes_exons
chr11	113779201	113779300	100	49.53	34.47	15.06	pnd21_Ctrl_F	3.35811	0.000784768	0.0245764	chr11	113776374	113780789	4416	237979	Sdk2	mm10_genes_3UTRs
chr11	113779201	113779300	100	49.53	34.47	15.06	pnd21_Ctrl_F	3.35811	0.000784768	0.0245764	chr11	113756077	114060912	304836			mm10_cpg_inter
chr11	113950801	113950900	100	52.59	63.87	-11.28	10month_Ctrl_F	4.20994	2.55434e-05	0.00227184	chr11	113943279	114065802	122524	237979	Sdk2	mm10_genes_introns
chr11	113950801	113950900	100	52.59	63.87	-11.28	10month_Ctrl_F	4.20994	2.55434e-05	0.00227184	chr11	113756077	114060912	304836			mm10_cpg_inter
chr11	114203701	114203800	100	32.34	47.83	-15.49	10month_Ctrl_F	3.95276	7.72546e-05	0.00501929	chr11	114071287	114664545	593259			mm10_cpg_inter
chr11	114254201	114254300	100	54.78	65.31	-10.53	10month_Ctrl_F	3.46894	0.000522524	0.0188989	chr11	114071287	114664545	593259			mm10_cpg_inter
chr11	114785601	114785700	100	77.38	46.59	30.79	pnd21_Ctrl_F	3.32283	0.000891096	0.0267411	chr11	114782903	114786902	4000	286942	Kif19a	mm10_genes_1to5kb
chr11	114785601	114785700	100	77.38	46.59	30.79	pnd21_Ctrl_F	3.32283	0.000891096	0.0267411	chr11	114782945	114786944	4000	286942	Kif19a	mm10_genes_1to5kb
chr11	114785601	114785700	100	77.38	46.59	30.79	pnd21_Ctrl_F	3.32283	0.000891096	0.0267411	chr11	114785435	114785609	175	286942	Kif19a	mm10_genes_exons
chr11	114785601	114785700	100	77.38	46.59	30.79	pnd21_Ctrl_F	3.32283	0.000891096	0.0267411	chr11	114785610	114785734	125	286942	Kif19a	mm10_genes_introns
chr11	114785601	114785700	100	77.38	46.59	30.79	pnd21_Ctrl_F	3.32283	0.000891096	0.0267411	chr11	114784357	114786356	2000			mm10_cpg_shores
chr11	115172101	115172200	100	64.72	79.27	-14.55	10month_Ctrl_F	3.183	0.00145758	0.0366637	chr11	115163952	115176350	12399	26941	Slc9a3r1	mm10_genes_introns
chr11	115172101	115172200	100	64.72	79.27	-14.55	10month_Ctrl_F	3.183	0.00145758	0.0366637	chr11	115168204	115183226	15023			mm10_cpg_inter
chr11	115726701	115726800	100	51.52	64.42	-12.9	10month_Ctrl_F	4.41175	1.0254e-05	0.00114784	chr11	115726143	115727142	1000			mm10_genes_promoters
chr11	115726701	115726800	100	51.52	64.42	-12.9	10month_Ctrl_F	4.41175	1.0254e-05	0.00114784	chr11	115724466	115728465	4000			mm10_genes_1to5kb
chr11	115726701	115726800	100	51.52	64.42	-12.9	10month_Ctrl_F	4.41175	1.0254e-05	0.00114784	chr11	115725809	115729808	4000			mm10_genes_1to5kb
chr11	115726701	115726800	100	51.52	64.42	-12.9	10month_Ctrl_F	4.41175	1.0254e-05	0.00114784	chr11	115712805	115761197	48393			mm10_cpg_inter
chr11	115803501	115803600	100	38.19	23.82	14.37	pnd21_Ctrl_F	5.59471	2.20985e-08	9.15325e-06	chr11	115801882	115805881	4000	140721	Caskin2	mm10_genes_1to5kb
chr11	115803501	115803600	100	38.19	23.82	14.37	pnd21_Ctrl_F	5.59471	2.20985e-08	9.15325e-06	chr11	115803582	115803843	262	140721	Caskin2	mm10_genes_exons
chr11	115803501	115803600	100	38.19	23.82	14.37	pnd21_Ctrl_F	5.59471	2.20985e-08	9.15325e-06	chr11	115803480	115803581	102	140721	Caskin2	mm10_genes_introns
chr11	115803501	115803600	100	38.19	23.82	14.37	pnd21_Ctrl_F	5.59471	2.20985e-08	9.15325e-06	chr11	115803544	115803758	215			mm10_cpg_islands
chr11	115803501	115803600	100	38.19	23.82	14.37	pnd21_Ctrl_F	5.59471	2.20985e-08	9.15325e-06	chr11	115801544	115803543	2000			mm10_cpg_shores
chr11	115883501	115883600	100	27.62	41.05	-13.43	10month_Ctrl_F	3.09558	0.00196428	0.044447	chr11	115881436	115885435	4000			mm10_genes_1to5kb
chr11	115883501	115883600	100	27.62	41.05	-13.43	10month_Ctrl_F	3.09558	0.00196428	0.044447	chr11	115881807	115885806	4000			mm10_genes_1to5kb
chr11	115883501	115883600	100	27.62	41.05	-13.43	10month_Ctrl_F	3.09558	0.00196428	0.044447	chr11	115882601	115886600	4000			mm10_genes_1to5kb
chr11	115883501	115883600	100	27.62	41.05	-13.43	10month_Ctrl_F	3.09558	0.00196428	0.044447	chr11	115883417	115883518	102			mm10_genes_exons
chr11	115883501	115883600	100	27.62	41.05	-13.43	10month_Ctrl_F	3.09558	0.00196428	0.044447	chr11	115883519	115883606	88			mm10_genes_introns
chr11	115883501	115883600	100	27.62	41.05	-13.43	10month_Ctrl_F	3.09558	0.00196428	0.044447	chr11	115863991	115929448	65458			mm10_cpg_inter
chr11	115883601	115883700	100	27.59	39.84	-12.25	10month_Ctrl_F	6.57505	4.86363e-11	5.31798e-08	chr11	115881436	115885435	4000			mm10_genes_1to5kb
chr11	115883601	115883700	100	27.59	39.84	-12.25	10month_Ctrl_F	6.57505	4.86363e-11	5.31798e-08	chr11	115881807	115885806	4000			mm10_genes_1to5kb
chr11	115883601	115883700	100	27.59	39.84	-12.25	10month_Ctrl_F	6.57505	4.86363e-11	5.31798e-08	chr11	115882601	115886600	4000			mm10_genes_1to5kb
chr11	115883601	115883700	100	27.59	39.84	-12.25	10month_Ctrl_F	6.57505	4.86363e-11	5.31798e-08	chr11	115883607	115883907	301			mm10_genes_exons
chr11	115883601	115883700	100	27.59	39.84	-12.25	10month_Ctrl_F	6.57505	4.86363e-11	5.31798e-08	chr11	115883519	115883606	88			mm10_genes_introns
chr11	115883601	115883700	100	27.59	39.84	-12.25	10month_Ctrl_F	6.57505	4.86363e-11	5.31798e-08	chr11	115863991	115929448	65458			mm10_cpg_inter
chr11	116068401	116068500	100	73.46	88.22	-14.75	10month_Ctrl_F	4.57875	4.67757e-06	0.000636301	chr11	116068376	116068474	99	70450	Unc13d	mm10_genes_exons
chr11	116068401	116068500	100	73.46	88.22	-14.75	10month_Ctrl_F	4.57875	4.67757e-06	0.000636301	chr11	116068475	116068662	188	70450	Unc13d	mm10_genes_introns
chr11	116068401	116068500	100	73.46	88.22	-14.75	10month_Ctrl_F	4.57875	4.67757e-06	0.000636301	chr11	116034730	116082818	48089			mm10_cpg_inter
chr11	116075701	116075800	100	24.81	36.92	-12.1	10month_Ctrl_F	4.20661	2.59224e-05	0.00229581	chr11	116075705	116075885	181	70450	Unc13d	mm10_genes_exons
chr11	116075701	116075800	100	24.81	36.92	-12.1	10month_Ctrl_F	4.20661	2.59224e-05	0.00229581	chr11	116075397	116075885	489	70450	Unc13d	mm10_genes_exons
chr11	116075701	116075800	100	24.81	36.92	-12.1	10month_Ctrl_F	4.20661	2.59224e-05	0.00229581	chr11	116074445	116075704	1260	70450	Unc13d	mm10_genes_introns
chr11	116075701	116075800	100	24.81	36.92	-12.1	10month_Ctrl_F	4.20661	2.59224e-05	0.00229581	chr11	116034730	116082818	48089			mm10_cpg_inter
chr11	116099001	116099100	100	59.09	48.67	10.42	pnd21_Ctrl_F	4.18572	2.84268e-05	0.00244807	chr11	116091039	116105509	14471			mm10_cpg_inter
chr11	116099101	116099200	100	65.02	54.64	10.38	pnd21_Ctrl_F	3.5612	0.00036917	0.01504	chr11	116091039	116105509	14471			mm10_cpg_inter
chr11	116289401	116289500	100	80.28	91.4	-11.12	10month_Ctrl_F	3.70782	0.000209048	0.0102485	chr11	116289286	116289524	239	53413	Exoc7	mm10_genes_introns
chr11	116289401	116289500	100	80.28	91.4	-11.12	10month_Ctrl_F	3.70782	0.000209048	0.0102485	chr11	116287521	116302426	14906			mm10_cpg_inter
chr11	116437801	116437900	100	59.03	45.29	13.74	pnd21_Ctrl_F	4.31796	1.57479e-05	0.00157727	chr11	116434622	116437993	3372	319370	Ubald2	mm10_genes_introns
chr11	116437801	116437900	100	59.03	45.29	13.74	pnd21_Ctrl_F	4.31796	1.57479e-05	0.00157727	chr11	116434622	116437993	3372	664849	Gm7367	mm10_genes_introns
chr11	116437801	116437900	100	59.03	45.29	13.74	pnd21_Ctrl_F	4.31796	1.57479e-05	0.00157727	chr11	116436819	116438818	2000			mm10_cpg_shelves
chr11	116821601	116821700	100	28.52	39.13	-10.6	10month_Ctrl_F	6.68895	2.24776e-11	2.74383e-08	chr11	116816243	116827728	11486	67622	Mxra7	mm10_genes_introns
chr11	116821601	116821700	100	28.52	39.13	-10.6	10month_Ctrl_F	6.68895	2.24776e-11	2.74383e-08	chr11	116698930	116823683	124754			mm10_cpg_inter
chr11	116827501	116827600	100	11.33	23.43	-12.1	10month_Ctrl_F	4.2421	2.21436e-05	0.00205419	chr11	116816243	116827728	11486	67622	Mxra7	mm10_genes_introns
chr11	116827501	116827600	100	11.33	23.43	-12.1	10month_Ctrl_F	4.2421	2.21436e-05	0.00205419	chr11	116825684	116827683	2000			mm10_cpg_shores
chr11	116987401	116987500	100	71.37	84.68	-13.31	10month_Ctrl_F	4.07963	4.51074e-05	0.00342328	chr11	116973282	117072624	99343			mm10_cpg_inter
chr11	117057401	117057500	100	23.58	10.34	13.24	pnd21_Ctrl_F	3.2737	0.00106148	0.0299457	chr11	117057425	117058424	1000			mm10_genes_promoters
chr11	117057401	117057500	100	23.58	10.34	13.24	pnd21_Ctrl_F	3.2737	0.00106148	0.0299457	chr11	117053425	117057424	4000			mm10_genes_1to5kb
chr11	117057401	117057500	100	23.58	10.34	13.24	pnd21_Ctrl_F	3.2737	0.00106148	0.0299457	chr11	116973282	117072624	99343			mm10_cpg_inter
chr11	117091901	117092000	100	7.82	21.35	-13.53	10month_Ctrl_F	5.64756	1.62739e-08	7.22034e-06	chr11	117081063	117110758	29696			mm10_cpg_inter
chr11	117092001	117092100	100	5.1	16.42	-11.32	10month_Ctrl_F	7.26826	3.64134e-13	7.77868e-10	chr11	117081063	117110758	29696			mm10_cpg_inter
chr11	117123801	117123900	100	62.83	50.86	11.97	pnd21_Ctrl_F	4.38806	1.14366e-05	0.00124467	chr11	117123524	117123947	424			mm10_enhancers_fantom
chr11	117123801	117123900	100	62.83	50.86	11.97	pnd21_Ctrl_F	4.38806	1.14366e-05	0.00124467	chr11	117117253	117141417	24165	74136	Sec14l1	mm10_genes_introns
chr11	117123801	117123900	100	62.83	50.86	11.97	pnd21_Ctrl_F	4.38806	1.14366e-05	0.00124467	chr11	117117253	117127909	10657	74136	Sec14l1	mm10_genes_introns
chr11	117123801	117123900	100	62.83	50.86	11.97	pnd21_Ctrl_F	4.38806	1.14366e-05	0.00124467	chr11	117119950	117195339	75390			mm10_cpg_inter
chr11	117128601	117128700	100	23.62	9.77	13.84	pnd21_Ctrl_F	5.3469	8.94731e-08	2.93633e-05	chr11	117127490	117131489	4000			mm10_genes_1to5kb
chr11	117128601	117128700	100	23.62	9.77	13.84	pnd21_Ctrl_F	5.3469	8.94731e-08	2.93633e-05	chr11	117127910	117128763	854	74136	Sec14l1	mm10_genes_exons
chr11	117128601	117128700	100	23.62	9.77	13.84	pnd21_Ctrl_F	5.3469	8.94731e-08	2.93633e-05	chr11	117117253	117141417	24165	74136	Sec14l1	mm10_genes_introns
chr11	117128601	117128700	100	23.62	9.77	13.84	pnd21_Ctrl_F	5.3469	8.94731e-08	2.93633e-05	chr11	117119950	117195339	75390			mm10_cpg_inter
chr11	117259801	117259900	100	77.17	63.89	13.29	pnd21_Ctrl_F	4.04981	5.12599e-05	0.00374722	chr11	117218932	117290397	71466	53860	Septin9	mm10_genes_introns
chr11	117259801	117259900	100	77.17	63.89	13.29	pnd21_Ctrl_F	4.04981	5.12599e-05	0.00374722	chr11	117232720	117290397	57678	53860	Septin9	mm10_genes_introns
chr11	117259801	117259900	100	77.17	63.89	13.29	pnd21_Ctrl_F	4.04981	5.12599e-05	0.00374722	chr11	117258355	117261174	2820			mm10_genes_introns
chr11	117259801	117259900	100	77.17	63.89	13.29	pnd21_Ctrl_F	4.04981	5.12599e-05	0.00374722	chr11	117203882	117262078	58197			mm10_cpg_inter
chr11	117285301	117285400	100	20.69	36.74	-16.05	10month_Ctrl_F	3.05486	0.00225167	0.0484956	chr11	117218932	117290397	71466	53860	Septin9	mm10_genes_introns
chr11	117285301	117285400	100	20.69	36.74	-16.05	10month_Ctrl_F	3.05486	0.00225167	0.0484956	chr11	117232720	117290397	57678	53860	Septin9	mm10_genes_introns
chr11	117285301	117285400	100	20.69	36.74	-16.05	10month_Ctrl_F	3.05486	0.00225167	0.0484956	chr11	117266596	117290397	23802	53860	Septin9	mm10_genes_introns
chr11	117285301	117285400	100	20.69	36.74	-16.05	10month_Ctrl_F	3.05486	0.00225167	0.0484956	chr11	117270737	117286408	15672			mm10_cpg_inter
chr11	117285701	117285800	100	61.06	50.11	10.95	pnd21_Ctrl_F	4.84731	1.25144e-06	0.000234161	chr11	117218932	117290397	71466	53860	Septin9	mm10_genes_introns
chr11	117285701	117285800	100	61.06	50.11	10.95	pnd21_Ctrl_F	4.84731	1.25144e-06	0.000234161	chr11	117232720	117290397	57678	53860	Septin9	mm10_genes_introns
chr11	117285701	117285800	100	61.06	50.11	10.95	pnd21_Ctrl_F	4.84731	1.25144e-06	0.000234161	chr11	117266596	117290397	23802	53860	Septin9	mm10_genes_introns
chr11	117285701	117285800	100	61.06	50.11	10.95	pnd21_Ctrl_F	4.84731	1.25144e-06	0.000234161	chr11	117270737	117286408	15672			mm10_cpg_inter
chr11	117347901	117348000	100	55.24	68.19	-12.96	10month_Ctrl_F	3.39482	0.000686738	0.0224958	chr11	117291037	117351428	60392	53860	Septin9	mm10_genes_introns
chr11	117347901	117348000	100	55.24	68.19	-12.96	10month_Ctrl_F	3.39482	0.000686738	0.0224958	chr11	117308272	117351428	43157	53860	Septin9	mm10_genes_introns
chr11	117347901	117348000	100	55.24	68.19	-12.96	10month_Ctrl_F	3.39482	0.000686738	0.0224958	chr11	117326510	117351428	24919	53860	Septin9	mm10_genes_introns
chr11	117347901	117348000	100	55.24	68.19	-12.96	10month_Ctrl_F	3.39482	0.000686738	0.0224958	chr11	117331854	117351428	19575	53860	Septin9	mm10_genes_introns
chr11	117347901	117348000	100	55.24	68.19	-12.96	10month_Ctrl_F	3.39482	0.000686738	0.0224958	chr11	117332471	117351428	18958	53860	Septin9	mm10_genes_introns
chr11	117347901	117348000	100	55.24	68.19	-12.96	10month_Ctrl_F	3.39482	0.000686738	0.0224958	chr11	117336684	117390495	53812			mm10_cpg_inter
chr11	117468401	117468500	100	46.12	59.43	-13.32	10month_Ctrl_F	4.52325	6.0897e-06	0.000771287	chr11	117398787	117650058	251272			mm10_cpg_inter
chr11	117535001	117535100	100	29.19	14.35	14.84	pnd21_Ctrl_F	4.86115	1.16705e-06	0.000222543	chr11	117398787	117650058	251272			mm10_cpg_inter
chr11	117600001	117600100	100	5.05	15.05	-10	10month_Ctrl_F	4.6954	2.66085e-06	0.000420182	chr11	117398787	117650058	251272			mm10_cpg_inter
chr11	117626801	117626900	100	38.08	54.7	-16.62	10month_Ctrl_F	4.83214	1.35071e-06	0.000248503	chr11	117398787	117650058	251272			mm10_cpg_inter
chr11	117626901	117627000	100	49.84	62.34	-12.51	10month_Ctrl_F	3.67005	0.000242506	0.0113303	chr11	117398787	117650058	251272			mm10_cpg_inter
chr11	117792601	117792700	100	49.32	64.69	-15.37	10month_Ctrl_F	4.04701	5.18767e-05	0.00376953	chr11	117792660	117796659	4000	77727	6030468B19Rik	mm10_genes_1to5kb
chr11	117792601	117792700	100	49.32	64.69	-15.37	10month_Ctrl_F	4.04701	5.18767e-05	0.00376953	chr11	117792314	117796313	4000			mm10_genes_1to5kb
chr11	117792601	117792700	100	49.32	64.69	-15.37	10month_Ctrl_F	4.04701	5.18767e-05	0.00376953	chr11	117792538	117793028	491	217356	Tmc8	mm10_genes_exons
chr11	117792601	117792700	100	49.32	64.69	-15.37	10month_Ctrl_F	4.04701	5.18767e-05	0.00376953	chr11	117792538	117793110	573	217356	Tmc8	mm10_genes_exons
chr11	117792601	117792700	100	49.32	64.69	-15.37	10month_Ctrl_F	4.04701	5.18767e-05	0.00376953	chr11	117792538	117792883	346	217356	Tmc8	mm10_genes_exons
chr11	117792601	117792700	100	49.32	64.69	-15.37	10month_Ctrl_F	4.04701	5.18767e-05	0.00376953	chr11	117792538	117793083	546	217356	Tmc8	mm10_genes_exons
chr11	117792601	117792700	100	49.32	64.69	-15.37	10month_Ctrl_F	4.04701	5.18767e-05	0.00376953	chr11	117792538	117792613	76	217356	Tmc8	mm10_genes_exons
chr11	117792601	117792700	100	49.32	64.69	-15.37	10month_Ctrl_F	4.04701	5.18767e-05	0.00376953	chr11	117787511	117805661	18151			mm10_cpg_inter
chr11	118416801	118416900	100	44.6	58.03	-13.43	10month_Ctrl_F	4.74648	2.06983e-06	0.000346242	chr11	118416795	118420794	4000	76025	Cant1	mm10_genes_1to5kb
chr11	118416801	118416900	100	44.6	58.03	-13.43	10month_Ctrl_F	4.74648	2.06983e-06	0.000346242	chr11	118411512	118417573	6062	76025	Cant1	mm10_genes_introns
chr11	118416801	118416900	100	44.6	58.03	-13.43	10month_Ctrl_F	4.74648	2.06983e-06	0.000346242	chr11	118416786	118418785	2000			mm10_cpg_shores
chr11	118437801	118437900	100	35.28	46.35	-11.07	10month_Ctrl_F	4.01036	6.06268e-05	0.00420896	chr11	118433411	118443691	10281	56745	C1qtnf1	mm10_genes_introns
chr11	118437801	118437900	100	35.28	46.35	-11.07	10month_Ctrl_F	4.01036	6.06268e-05	0.00420896	chr11	118428569	118443691	15123	56745	C1qtnf1	mm10_genes_introns
chr11	118437801	118437900	100	35.28	46.35	-11.07	10month_Ctrl_F	4.01036	6.06268e-05	0.00420896	chr11	118433903	118443691	9789	56745	C1qtnf1	mm10_genes_introns
chr11	118437801	118437900	100	35.28	46.35	-11.07	10month_Ctrl_F	4.01036	6.06268e-05	0.00420896	chr11	118423258	118472738	49481			mm10_cpg_inter
chr11	119026201	119026300	100	11.5	23.72	-12.22	10month_Ctrl_F	3.40475	0.000662237	0.0219267	chr11	119024241	119026449	2209	12416	Cbx2	mm10_genes_introns
chr11	119026201	119026300	100	11.5	23.72	-12.22	10month_Ctrl_F	3.40475	0.000662237	0.0219267	chr11	119025579	119027578	2000			mm10_cpg_shelves
chr11	119026301	119026400	100	12.23	27.06	-14.83	10month_Ctrl_F	6.69347	2.17934e-11	2.68875e-08	chr11	119024241	119026449	2209	12416	Cbx2	mm10_genes_introns
chr11	119026301	119026400	100	12.23	27.06	-14.83	10month_Ctrl_F	6.69347	2.17934e-11	2.68875e-08	chr11	119025579	119027578	2000			mm10_cpg_shelves
chr11	119083601	119083700	100	14.31	27.64	-13.33	10month_Ctrl_F	5.99824	1.99468e-09	1.24714e-06	chr11	119082584	119084562	1979	12418	Cbx4	mm10_genes_introns
chr11	119083601	119083700	100	14.31	27.64	-13.33	10month_Ctrl_F	5.99824	1.99468e-09	1.24714e-06	chr11	119082584	119084531	1948	12418	Cbx4	mm10_genes_introns
chr11	119083601	119083700	100	14.31	27.64	-13.33	10month_Ctrl_F	5.99824	1.99468e-09	1.24714e-06	chr11	119081768	119083767	2000			mm10_cpg_shores
chr11	119287101	119287200	100	55.95	68.97	-13.03	10month_Ctrl_F	3.94748	7.89765e-05	0.00511101	chr11	119272322	119295619	23298			mm10_cpg_inter
chr11	119287601	119287700	100	84.71	72.69	12.03	pnd21_Ctrl_F	3.60436	0.000312922	0.013451	chr11	119272322	119295619	23298			mm10_cpg_inter
chr11	119395801	119395900	100	78.91	63.22	15.69	pnd21_Ctrl_F	4.40422	1.06167e-05	0.0011793	chr11	119393197	119402521	9325	672511	Rnf213	mm10_genes_introns
chr11	119395801	119395900	100	78.91	63.22	15.69	pnd21_Ctrl_F	4.40422	1.06167e-05	0.0011793	chr11	119394811	119486995	92185			mm10_cpg_inter
chr11	119509901	119510000	100	75.22	85.71	-10.5	10month_Ctrl_F	3.72289	0.000196955	0.00986962	chr11	119507202	119511423	4222	338371	Endov	mm10_genes_exons
chr11	119509901	119510000	100	75.22	85.71	-10.5	10month_Ctrl_F	3.72289	0.000196955	0.00986962	chr11	119507202	119511437	4236	338371	Endov	mm10_genes_exons
chr11	119509901	119510000	100	75.22	85.71	-10.5	10month_Ctrl_F	3.72289	0.000196955	0.00986962	chr11	119507428	119511423	3996	338371	Endov	mm10_genes_3UTRs
chr11	119509901	119510000	100	75.22	85.71	-10.5	10month_Ctrl_F	3.72289	0.000196955	0.00986962	chr11	119507428	119511437	4010	338371	Endov	mm10_genes_3UTRs
chr11	119509901	119510000	100	75.22	85.71	-10.5	10month_Ctrl_F	3.72289	0.000196955	0.00986962	chr11	119495997	119520576	24580			mm10_cpg_inter
chr11	119543101	119543200	100	51.55	67.46	-15.91	10month_Ctrl_F	3.22	0.0012819	0.033827	chr11	119543182	119543361	180	18164	Nptx1	mm10_genes_exons
chr11	119543101	119543200	100	51.55	67.46	-15.91	10month_Ctrl_F	3.22	0.0012819	0.033827	chr11	119542695	119543181	487	18164	Nptx1	mm10_genes_introns
chr11	119543101	119543200	100	51.55	67.46	-15.91	10month_Ctrl_F	3.22	0.0012819	0.033827	chr11	119542892	119544891	2000			mm10_cpg_shelves
chr11	119593201	119593300	100	42.88	53.56	-10.68	10month_Ctrl_F	3.71508	0.000203142	0.0100336	chr11	119553733	119598870	45138			mm10_cpg_inter
chr11	120046601	120046700	100	32.9	43.07	-10.17	10month_Ctrl_F	3.27793	0.00104572	0.0296349	chr11	120042783	120046782	4000	11302	Aatk	mm10_genes_1to5kb
chr11	120046601	120046700	100	32.9	43.07	-10.17	10month_Ctrl_F	3.27793	0.00104572	0.0296349	chr11	120046586	120047145	560	11302	Aatk	mm10_genes_5UTRs
chr11	120046601	120046700	100	32.9	43.07	-10.17	10month_Ctrl_F	3.27793	0.00104572	0.0296349	chr11	120046586	120047167	582	11302	Aatk	mm10_genes_exons
chr11	120046601	120046700	100	32.9	43.07	-10.17	10month_Ctrl_F	3.27793	0.00104572	0.0296349	chr11	120046586	120047145	560	11302	Aatk	mm10_genes_exons
chr11	120046601	120046700	100	32.9	43.07	-10.17	10month_Ctrl_F	3.27793	0.00104572	0.0296349	chr11	120021536	120046868	25333	11302	Aatk	mm10_genes_introns
chr11	120046601	120046700	100	32.9	43.07	-10.17	10month_Ctrl_F	3.27793	0.00104572	0.0296349	chr11	120044796	120046795	2000			mm10_cpg_shores
chr11	120066001	120066100	100	65.66	76.64	-10.97	10month_Ctrl_F	4.21815	2.46318e-05	0.00221553	chr11	120065969	120069968	4000	12009	Cep131	mm10_genes_1to5kb
chr11	120066001	120066100	100	65.66	76.64	-10.97	10month_Ctrl_F	4.21815	2.46318e-05	0.00221553	chr11	120065911	120066053	143	12009	Cep131	mm10_genes_exons
chr11	120066001	120066100	100	65.66	76.64	-10.97	10month_Ctrl_F	4.21815	2.46318e-05	0.00221553	chr11	120066054	120066693	640	12009	Cep131	mm10_genes_introns
chr11	120066001	120066100	100	65.66	76.64	-10.97	10month_Ctrl_F	4.21815	2.46318e-05	0.00221553	chr11	120051188	120082395	31208			mm10_cpg_inter
chr11	120168201	120168300	100	41.22	53.1	-11.88	10month_Ctrl_F	3.39251	0.000692564	0.0226224	chr11	120155523	120181430	25908			mm10_cpg_inter
chr11	120201501	120201600	100	51.69	35.22	16.48	pnd21_Ctrl_F	5.62407	1.86515e-08	8.0282e-06	chr11	120194124	120226921	32798			mm10_cpg_inter
chr11	120221101	120221200	100	44.16	55.43	-11.27	10month_Ctrl_F	3.63942	0.000273249	0.0122972	chr11	120217994	120221993	4000			mm10_genes_1to5kb
chr11	120221101	120221200	100	44.16	55.43	-11.27	10month_Ctrl_F	3.63942	0.000273249	0.0122972	chr11	120194124	120226921	32798			mm10_cpg_inter
chr11	120225901	120226000	100	47.51	59.25	-11.74	10month_Ctrl_F	3.73856	0.000185079	0.0094281	chr11	120194124	120226921	32798			mm10_cpg_inter
chr11	120822701	120822800	100	50.36	61.16	-10.81	10month_Ctrl_F	3.07272	0.00212119	0.0466522	chr11	120822717	120822852	136	14104	Fasn	mm10_genes_exons
chr11	120822701	120822800	100	50.36	61.16	-10.81	10month_Ctrl_F	3.07272	0.00212119	0.0466522	chr11	120822772	120822852	81	14104	Fasn	mm10_genes_exons
chr11	120822701	120822800	100	50.36	61.16	-10.81	10month_Ctrl_F	3.07272	0.00212119	0.0466522	chr11	120822231	120822716	486	14104	Fasn	mm10_genes_introns
chr11	120822701	120822800	100	50.36	61.16	-10.81	10month_Ctrl_F	3.07272	0.00212119	0.0466522	chr11	120821573	120823572	2000			mm10_cpg_shores
chr11	120822801	120822900	100	59.86	73.07	-13.21	10month_Ctrl_F	3.59011	0.000330537	0.0139392	chr11	120822844	120822852	9	14104	Fasn	mm10_genes_5UTRs
chr11	120822801	120822900	100	59.86	73.07	-13.21	10month_Ctrl_F	3.59011	0.000330537	0.0139392	chr11	120822717	120822852	136	14104	Fasn	mm10_genes_exons
chr11	120822801	120822900	100	59.86	73.07	-13.21	10month_Ctrl_F	3.59011	0.000330537	0.0139392	chr11	120822772	120822852	81	14104	Fasn	mm10_genes_exons
chr11	120822801	120822900	100	59.86	73.07	-13.21	10month_Ctrl_F	3.59011	0.000330537	0.0139392	chr11	120822853	120824029	1177	14104	Fasn	mm10_genes_introns
chr11	120822801	120822900	100	59.86	73.07	-13.21	10month_Ctrl_F	3.59011	0.000330537	0.0139392	chr11	120822853	120823225	373	14104	Fasn	mm10_genes_introns
chr11	120822801	120822900	100	59.86	73.07	-13.21	10month_Ctrl_F	3.59011	0.000330537	0.0139392	chr11	120821573	120823572	2000			mm10_cpg_shores
chr11	121219901	121220000	100	75.32	88.77	-13.45	10month_Ctrl_F	3.04427	0.00233244	0.0496478	chr11	121219841	121219923	83	238023	Hexdc	mm10_genes_exons
chr11	121219901	121220000	100	75.32	88.77	-13.45	10month_Ctrl_F	3.04427	0.00233244	0.0496478	chr11	121219924	121220863	940	238023	Hexdc	mm10_genes_introns
chr11	121219901	121220000	100	75.32	88.77	-13.45	10month_Ctrl_F	3.04427	0.00233244	0.0496478	chr11	121219924	121221082	1159	238023	Hexdc	mm10_genes_introns
chr11	121219901	121220000	100	75.32	88.77	-13.45	10month_Ctrl_F	3.04427	0.00233244	0.0496478	chr11	121218739	121220863	2125	238023	Hexdc	mm10_genes_introns
chr11	121219901	121220000	100	75.32	88.77	-13.45	10month_Ctrl_F	3.04427	0.00233244	0.0496478	chr11	121208928	121232701	23774			mm10_cpg_inter
chr11	121704201	121704300	100	85.61	63.3	22.31	pnd21_Ctrl_F	10.2522	1.15716e-24	2.05362e-20	chr11	121701649	121707729	6081	210029	Metrnl	mm10_genes_introns
chr11	121704201	121704300	100	85.61	63.3	22.31	pnd21_Ctrl_F	10.2522	1.15716e-24	2.05362e-20	chr11	121702796	121707729	4934	210029	Metrnl	mm10_genes_introns
chr11	121704201	121704300	100	85.61	63.3	22.31	pnd21_Ctrl_F	10.2522	1.15716e-24	2.05362e-20	chr11	121702876	121707729	4854	210029	Metrnl	mm10_genes_introns
chr11	121704201	121704300	100	85.61	63.3	22.31	pnd21_Ctrl_F	10.2522	1.15716e-24	2.05362e-20	chr11	121703628	121705627	2000			mm10_cpg_shores
chr11	121886901	121887000	100	60.77	70.77	-10	10month_Ctrl_F	3.55061	0.000384344	0.0154401	chr11	121886969	121887968	1000			mm10_genes_promoters
chr11	121886901	121887000	100	60.77	70.77	-10	10month_Ctrl_F	3.55061	0.000384344	0.0154401	chr11	121884864	121888863	4000			mm10_genes_1to5kb
chr11	121886901	121887000	100	60.77	70.77	-10	10month_Ctrl_F	3.55061	0.000384344	0.0154401	chr11	121886542	121886968	427			mm10_genes_exons
chr11	121886901	121887000	100	60.77	70.77	-10	10month_Ctrl_F	3.55061	0.000384344	0.0154401	chr11	121834582	122082543	247962			mm10_cpg_inter
chr12	3891601	3891700	100	4.56	16.93	-12.37	10month_Ctrl_F	5.74053	9.43821e-09	4.56499e-06	chr12	3890728	3891727	1000	13435	Dnmt3a	mm10_genes_promoters
chr12	3891601	3891700	100	4.56	16.93	-12.37	10month_Ctrl_F	5.74053	9.43821e-09	4.56499e-06	chr12	3890744	3891743	1000	13435	Dnmt3a	mm10_genes_promoters
chr12	3891601	3891700	100	4.56	16.93	-12.37	10month_Ctrl_F	5.74053	9.43821e-09	4.56499e-06	chr12	3889824	3893823	4000	13435	Dnmt3a	mm10_genes_1to5kb
chr12	3891601	3891700	100	4.56	16.93	-12.37	10month_Ctrl_F	5.74053	9.43821e-09	4.56499e-06	chr12	3889869	3893868	4000	13435	Dnmt3a	mm10_genes_1to5kb
chr12	3891601	3891700	100	4.56	16.93	-12.37	10month_Ctrl_F	5.74053	9.43821e-09	4.56499e-06	chr12	3890593	3894592	4000	13435	Dnmt3a	mm10_genes_1to5kb
chr12	3891601	3891700	100	4.56	16.93	-12.37	10month_Ctrl_F	5.74053	9.43821e-09	4.56499e-06	chr12	3873429	3895542	22114	13435	Dnmt3a	mm10_genes_introns
chr12	3891601	3891700	100	4.56	16.93	-12.37	10month_Ctrl_F	5.74053	9.43821e-09	4.56499e-06	chr12	3866253	3895542	29290	13435	Dnmt3a	mm10_genes_introns
chr12	3891601	3891700	100	4.56	16.93	-12.37	10month_Ctrl_F	5.74053	9.43821e-09	4.56499e-06	chr12	3885656	3895542	9887	13435	Dnmt3a	mm10_genes_introns
chr12	3891601	3891700	100	4.56	16.93	-12.37	10month_Ctrl_F	5.74053	9.43821e-09	4.56499e-06	chr12	3891226	3891634	409			mm10_cpg_islands
chr12	3891601	3891700	100	4.56	16.93	-12.37	10month_Ctrl_F	5.74053	9.43821e-09	4.56499e-06	chr12	3891635	3893634	2000			mm10_cpg_shores
chr12	3911501	3911600	100	56.91	68.56	-11.65	10month_Ctrl_F	3.4238	0.000617516	0.0210222	chr12	3907606	3914443	6838	13435	Dnmt3a	mm10_genes_exons
chr12	3911501	3911600	100	56.91	68.56	-11.65	10month_Ctrl_F	3.4238	0.000617516	0.0210222	chr12	3907606	3913491	5886	13435	Dnmt3a	mm10_genes_exons
chr12	3911501	3911600	100	56.91	68.56	-11.65	10month_Ctrl_F	3.4238	0.000617516	0.0210222	chr12	3911276	3914443	3168	13435	Dnmt3a	mm10_genes_exons
chr12	3911501	3911600	100	56.91	68.56	-11.65	10month_Ctrl_F	3.4238	0.000617516	0.0210222	chr12	3907748	3914443	6696	13435	Dnmt3a	mm10_genes_3UTRs
chr12	3911501	3911600	100	56.91	68.56	-11.65	10month_Ctrl_F	3.4238	0.000617516	0.0210222	chr12	3907748	3913491	5744	13435	Dnmt3a	mm10_genes_3UTRs
chr12	3911501	3911600	100	56.91	68.56	-11.65	10month_Ctrl_F	3.4238	0.000617516	0.0210222	chr12	3911276	3914443	3168	13435	Dnmt3a	mm10_genes_3UTRs
chr12	3911501	3911600	100	56.91	68.56	-11.65	10month_Ctrl_F	3.4238	0.000617516	0.0210222	chr12	3895635	3926249	30615			mm10_cpg_inter
chr12	8066801	8066900	100	66.5	79.94	-13.44	10month_Ctrl_F	5.67758	1.36616e-08	6.27803e-06	chr12	8043767	8187225	143459			mm10_genes_introns
chr12	8066801	8066900	100	66.5	79.94	-13.44	10month_Ctrl_F	5.67758	1.36616e-08	6.27803e-06	chr12	5380060	8204072	2824013			mm10_cpg_inter
chr12	8083101	8083200	100	76.93	87.18	-10.24	10month_Ctrl_F	5.11997	3.05585e-07	7.8861e-05	chr12	8043767	8187225	143459			mm10_genes_introns
chr12	8083101	8083200	100	76.93	87.18	-10.24	10month_Ctrl_F	5.11997	3.05585e-07	7.8861e-05	chr12	5380060	8204072	2824013			mm10_cpg_inter
chr12	8913001	8913100	100	18.49	31.94	-13.45	10month_Ctrl_F	3.43945	0.000582893	0.0202408	chr12	8912924	8913046	123			mm10_genes_exons
chr12	8913001	8913100	100	18.49	31.94	-13.45	10month_Ctrl_F	3.43945	0.000582893	0.0202408	chr12	8913047	8915177	2131			mm10_genes_introns
chr12	8913001	8913100	100	18.49	31.94	-13.45	10month_Ctrl_F	3.43945	0.000582893	0.0202408	chr12	8776942	8917579	140638			mm10_cpg_inter
chr12	8947601	8947700	100	15.58	25.69	-10.11	10month_Ctrl_F	3.60914	0.000307215	0.0133148	chr12	8946929	8947928	1000	17182	Matn3	mm10_genes_promoters
chr12	8947601	8947700	100	15.58	25.69	-10.11	10month_Ctrl_F	3.60914	0.000307215	0.0133148	chr12	8926637	8969787	43151			mm10_cpg_inter
chr12	9041001	9041100	100	60.68	71.03	-10.35	10month_Ctrl_F	3.78712	0.000152403	0.00822288	chr12	9038198	9041673	3476	75516	Ttc32	mm10_genes_introns
chr12	9041001	9041100	100	60.68	71.03	-10.35	10month_Ctrl_F	3.78712	0.000152403	0.00822288	chr12	9034504	9570444	535941			mm10_cpg_inter
chr12	12225801	12225900	100	46.54	57.55	-11.01	10month_Ctrl_F	3.83927	0.000123402	0.00710688	chr12	11460246	12258142	797897			mm10_cpg_inter
chr12	12694401	12694500	100	66.67	77	-10.33	10month_Ctrl_F	3.18392	0.00145293	0.0366009	chr12	12396712	12907995	511284			mm10_cpg_inter
chr12	12777501	12777600	100	87.3	99.01	-11.71	10month_Ctrl_F	4.21924	2.45124e-05	0.00221046	chr12	12396712	12907995	511284			mm10_cpg_inter
chr12	16152301	16152400	100	92.56	79.76	12.81	pnd21_Ctrl_F	5.76278	8.27398e-09	4.14978e-06	chr12	16150101	16154100	4000			mm10_genes_1to5kb
chr12	16152301	16152400	100	92.56	79.76	12.81	pnd21_Ctrl_F	5.76278	8.27398e-09	4.14978e-06	chr12	15821218	16585552	764335			mm10_cpg_inter
chr12	17002301	17002400	100	53.72	64.04	-10.32	10month_Ctrl_F	3.83508	0.000125525	0.00718967	chr12	17001033	17005032	4000	217430	Pqlc3	mm10_genes_1to5kb
chr12	17002301	17002400	100	53.72	64.04	-10.32	10month_Ctrl_F	3.83508	0.000125525	0.00718967	chr12	17001119	17005118	4000	217430	Pqlc3	mm10_genes_1to5kb
chr12	17002301	17002400	100	53.72	64.04	-10.32	10month_Ctrl_F	3.83508	0.000125525	0.00718967	chr12	17001068	17005067	4000	217430	Pqlc3	mm10_genes_1to5kb
chr12	17002301	17002400	100	53.72	64.04	-10.32	10month_Ctrl_F	3.83508	0.000125525	0.00718967	chr12	17001026	17005025	4000	217430	Pqlc3	mm10_genes_1to5kb
chr12	17002301	17002400	100	53.72	64.04	-10.32	10month_Ctrl_F	3.83508	0.000125525	0.00718967	chr12	17001027	17005026	4000	217430	Pqlc3	mm10_genes_1to5kb
chr12	17002301	17002400	100	53.72	64.04	-10.32	10month_Ctrl_F	3.83508	0.000125525	0.00718967	chr12	17001117	17005116	4000	217430	Pqlc3	mm10_genes_1to5kb
chr12	17002301	17002400	100	53.72	64.04	-10.32	10month_Ctrl_F	3.83508	0.000125525	0.00718967	chr12	17001409	17005408	4000	217430	Pqlc3	mm10_genes_1to5kb
chr12	17002301	17002400	100	53.72	64.04	-10.32	10month_Ctrl_F	3.83508	0.000125525	0.00718967	chr12	17002079	17004078	2000			mm10_cpg_shelves
chr12	17070101	17070200	100	64.32	81.36	-17.03	10month_Ctrl_F	3.60675	0.000310054	0.0133656	chr12	17069495	17074163	4669			mm10_genes_introns
chr12	17070101	17070200	100	64.32	81.36	-17.03	10month_Ctrl_F	3.60675	0.000310054	0.0133656	chr12	17004079	17171490	167412			mm10_cpg_inter
chr12	21135201	21135300	100	42.86	57.2	-14.34	10month_Ctrl_F	3.38222	0.000719027	0.0231751	chr12	21085786	21168203	82418	211914	Asap2	mm10_genes_introns
chr12	21135201	21135300	100	42.86	57.2	-14.34	10month_Ctrl_F	3.38222	0.000719027	0.0231751	chr12	21112170	21168203	56034	211914	Asap2	mm10_genes_introns
chr12	21135201	21135300	100	42.86	57.2	-14.34	10month_Ctrl_F	3.38222	0.000719027	0.0231751	chr12	21116602	21281890	165289			mm10_cpg_inter
chr12	21168101	21168200	100	85.62	71.03	14.58	pnd21_Ctrl_F	3.08946	0.00200518	0.0450226	chr12	21085786	21168203	82418	211914	Asap2	mm10_genes_introns
chr12	21168101	21168200	100	85.62	71.03	14.58	pnd21_Ctrl_F	3.08946	0.00200518	0.0450226	chr12	21112170	21168203	56034	211914	Asap2	mm10_genes_introns
chr12	21168101	21168200	100	85.62	71.03	14.58	pnd21_Ctrl_F	3.08946	0.00200518	0.0450226	chr12	21116602	21281890	165289			mm10_cpg_inter
chr12	21661601	21661700	100	72.81	88.28	-15.47	10month_Ctrl_F	3.46366	0.00053287	0.0191387	chr12	21547541	21774295	226755			mm10_cpg_inter
chr12	23605501	23605600	100	68.65	79.8	-11.15	10month_Ctrl_F	3.51482	0.000440056	0.0168907	chr12	23431275	23630167	198893			mm10_cpg_inter
chr12	24160001	24160100	100	74.96	86.89	-11.92	10month_Ctrl_F	3.30167	0.000961104	0.0280467	chr12	24101489	24247935	146447			mm10_cpg_inter
chr12	24465501	24465600	100	68.2	80.78	-12.59	10month_Ctrl_F	5.17462	2.28381e-07	6.21344e-05	chr12	24256732	24489514	232783			mm10_cpg_inter
chr12	25493501	25493600	100	67.3	78.55	-11.25	10month_Ctrl_F	4.62407	3.76286e-06	0.000544719	chr12	25105184	26410461	1305278			mm10_cpg_inter
chr12	26757101	26757200	100	75.03	90.43	-15.41	10month_Ctrl_F	5.06263	4.13519e-07	9.91718e-05	chr12	26473851	27334809	860959			mm10_cpg_inter
chr12	28498101	28498200	100	81.5	93.55	-12.05	10month_Ctrl_F	3.13942	0.00169282	0.040476	chr12	28438472	28516646	78175	68511	Dcdc2c	mm10_genes_introns
chr12	28498101	28498200	100	81.5	93.55	-12.05	10month_Ctrl_F	3.13942	0.00169282	0.040476	chr12	28485260	28516646	31387	68511	Dcdc2c	mm10_genes_introns
chr12	28498101	28498200	100	81.5	93.55	-12.05	10month_Ctrl_F	3.13942	0.00169282	0.040476	chr12	28474226	28510965	36740	68511	Dcdc2c	mm10_genes_introns
chr12	28498101	28498200	100	81.5	93.55	-12.05	10month_Ctrl_F	3.13942	0.00169282	0.040476	chr12	27347462	28548030	1200569			mm10_cpg_inter
chr12	29070701	29070800	100	73.57	85.63	-12.06	10month_Ctrl_F	4.29903	1.71547e-05	0.00167844	chr12	28756034	29933938	1177905			mm10_cpg_inter
chr12	31184701	31184800	100	32.88	22.18	10.71	pnd21_Ctrl_F	3.54266	0.00039611	0.0157482	chr12	31184563	31185901	1339	100043065	6030469F06Rik	mm10_genes_exons
chr12	31184701	31184800	100	32.88	22.18	10.71	pnd21_Ctrl_F	3.54266	0.00039611	0.0157482	chr12	31184623	31185177	555			mm10_genes_exons
chr12	31184701	31184800	100	32.88	22.18	10.71	pnd21_Ctrl_F	3.54266	0.00039611	0.0157482	chr12	31175989	31185459	9471			mm10_genes_introns
chr12	31184701	31184800	100	32.88	22.18	10.71	pnd21_Ctrl_F	3.54266	0.00039611	0.0157482	chr12	31078373	31260944	182572			mm10_cpg_inter
chr12	31267001	31267100	100	14.82	27.03	-12.21	10month_Ctrl_F	3.36553	0.000763976	0.0241614	chr12	31266691	31268860	2170	16777	Lamb1	mm10_genes_exons
chr12	31267001	31267100	100	14.82	27.03	-12.21	10month_Ctrl_F	3.36553	0.000763976	0.0241614	chr12	31266867	31269056	2190	16777	Lamb1	mm10_genes_introns
chr12	31267001	31267100	100	14.82	27.03	-12.21	10month_Ctrl_F	3.36553	0.000763976	0.0241614	chr12	31266364	31268363	2000			mm10_cpg_shores
chr12	32129701	32129800	100	53.37	64.41	-11.04	10month_Ctrl_F	3.08524	0.00203387	0.0454118	chr12	32065259	32374733	309475			mm10_cpg_inter
chr12	33053901	33054000	100	55.5	65.79	-10.28	10month_Ctrl_F	6.17507	6.61357e-10	4.88153e-07	chr12	33052987	33053986	1000	68764	Cdhr3	mm10_genes_promoters
chr12	33053901	33054000	100	55.5	65.79	-10.28	10month_Ctrl_F	6.17507	6.61357e-10	4.88153e-07	chr12	33053987	33057986	4000	68764	Cdhr3	mm10_genes_1to5kb
chr12	33053901	33054000	100	55.5	65.79	-10.28	10month_Ctrl_F	6.17507	6.61357e-10	4.88153e-07	chr12	33053565	33060231	6667	68764	Cdhr3	mm10_genes_introns
chr12	33053901	33054000	100	55.5	65.79	-10.28	10month_Ctrl_F	6.17507	6.61357e-10	4.88153e-07	chr12	32958799	33143312	184514			mm10_cpg_inter
chr12	33346001	33346100	100	53.17	65.19	-12.02	10month_Ctrl_F	4.61659	3.90089e-06	0.000558992	chr12	33345838	33346088	251	380753	Atxn7l1	mm10_genes_exons
chr12	33346001	33346100	100	53.17	65.19	-12.02	10month_Ctrl_F	4.61659	3.90089e-06	0.000558992	chr12	33345305	33346088	784	380753	Atxn7l1	mm10_genes_exons
chr12	33346001	33346100	100	53.17	65.19	-12.02	10month_Ctrl_F	4.61659	3.90089e-06	0.000558992	chr12	33346089	33358655	12567	380753	Atxn7l1	mm10_genes_introns
chr12	33346001	33346100	100	53.17	65.19	-12.02	10month_Ctrl_F	4.61659	3.90089e-06	0.000558992	chr12	33151895	33425545	273651			mm10_cpg_inter
chr12	37668401	37668500	100	70.67	81.7	-11.03	10month_Ctrl_F	3.511	0.000446429	0.0170101	chr12	36386222	38774639	2388418			mm10_cpg_inter
chr12	37808801	37808900	100	24.78	11.47	13.31	pnd21_Ctrl_F	5.11933	3.06623e-07	7.90405e-05	chr12	36386222	38774639	2388418			mm10_cpg_inter
chr12	40499001	40499100	100	39.41	21.16	18.25	pnd21_Ctrl_F	4.37918	1.19128e-05	0.00128131	chr12	40446395	40621220	174826	238130	Dock4	mm10_genes_introns
chr12	40499001	40499100	100	39.41	21.16	18.25	pnd21_Ctrl_F	4.37918	1.19128e-05	0.00128131	chr12	40450661	41020136	569476			mm10_cpg_inter
chr12	41315201	41315300	100	35.67	53.12	-17.45	10month_Ctrl_F	4.94306	7.69046e-07	0.00016064	chr12	41110944	41628763	517820	93757	Immp2l	mm10_genes_introns
chr12	41315201	41315300	100	35.67	53.12	-17.45	10month_Ctrl_F	4.94306	7.69046e-07	0.00016064	chr12	41028470	44205464	3176995			mm10_cpg_inter
chr12	41603901	41604000	100	40.3	61.42	-21.12	10month_Ctrl_F	4.76759	1.8644e-06	0.000319805	chr12	41110944	41628763	517820	93757	Immp2l	mm10_genes_introns
chr12	41603901	41604000	100	40.3	61.42	-21.12	10month_Ctrl_F	4.76759	1.8644e-06	0.000319805	chr12	41028470	44205464	3176995			mm10_cpg_inter
chr12	44396101	44396200	100	74.02	84.35	-10.33	10month_Ctrl_F	3.65937	0.000252832	0.0116756	chr12	44388056	44456624	68569	319504	Nrcam	mm10_genes_introns
chr12	44396101	44396200	100	74.02	84.35	-10.33	10month_Ctrl_F	3.65937	0.000252832	0.0116756	chr12	44329097	44456624	127528	319504	Nrcam	mm10_genes_introns
chr12	44396101	44396200	100	74.02	84.35	-10.33	10month_Ctrl_F	3.65937	0.000252832	0.0116756	chr12	44333690	45070001	736312			mm10_cpg_inter
chr12	49349901	49350000	100	56.2	69.26	-13.06	10month_Ctrl_F	3.39453	0.000687474	0.0225103	chr12	46823674	49379076	2555403			mm10_cpg_inter
chr12	52911201	52911300	100	72.2	82.41	-10.2	10month_Ctrl_F	3.91789	8.93257e-05	0.00560802	chr12	52888064	52911800	23737	238161	Akap6	mm10_genes_introns
chr12	52911201	52911300	100	72.2	82.41	-10.2	10month_Ctrl_F	3.91789	8.93257e-05	0.00560802	chr12	52508971	53244350	735380			mm10_cpg_inter
chr12	55490501	55490600	100	53.5	40.81	12.69	pnd21_Ctrl_F	3.77143	0.000162312	0.00858666	chr12	55490406	55490666	261	18035	Nfkbia	mm10_genes_exons
chr12	55490501	55490600	100	53.5	40.81	12.69	pnd21_Ctrl_F	3.77143	0.000162312	0.00858666	chr12	55490407	55490666	260	18035	Nfkbia	mm10_genes_exons
chr12	55490501	55490600	100	53.5	40.81	12.69	pnd21_Ctrl_F	3.77143	0.000162312	0.00858666	chr12	55490136	55492135	2000			mm10_cpg_shores
chr12	55490601	55490700	100	70.05	46.59	23.46	pnd21_Ctrl_F	5.68243	1.32796e-08	6.11525e-06	chr12	55490406	55490666	261	18035	Nfkbia	mm10_genes_exons
chr12	55490601	55490700	100	70.05	46.59	23.46	pnd21_Ctrl_F	5.68243	1.32796e-08	6.11525e-06	chr12	55490407	55490666	260	18035	Nfkbia	mm10_genes_exons
chr12	55490601	55490700	100	70.05	46.59	23.46	pnd21_Ctrl_F	5.68243	1.32796e-08	6.11525e-06	chr12	55490667	55490770	104	18035	Nfkbia	mm10_genes_introns
chr12	55490601	55490700	100	70.05	46.59	23.46	pnd21_Ctrl_F	5.68243	1.32796e-08	6.11525e-06	chr12	55490136	55492135	2000			mm10_cpg_shores
chr12	58550901	58551000	100	50.77	61.99	-11.22	10month_Ctrl_F	3.82215	0.000132293	0.0074388	chr12	58217784	59007629	789846			mm10_cpg_inter
chr12	59983001	59983100	100	80.72	90.94	-10.21	10month_Ctrl_F	4.6358	3.55553e-06	0.000522484	chr12	59224176	61518899	2294724			mm10_cpg_inter
chr12	64432401	64432500	100	76.37	87.91	-11.54	10month_Ctrl_F	5.60545	2.07712e-08	8.80908e-06	chr12	61527370	64913785	3386416			mm10_cpg_inter
chr12	65333901	65334000	100	65.79	78.02	-12.23	10month_Ctrl_F	3.90424	9.45225e-05	0.00583709	chr12	65230021	66279871	1049851			mm10_cpg_inter
chr12	65765601	65765700	100	40.88	55.64	-14.76	10month_Ctrl_F	4.04943	5.13425e-05	0.00374892	chr12	65230021	66279871	1049851			mm10_cpg_inter
chr12	66328701	66328800	100	63.01	82.61	-19.6	10month_Ctrl_F	3.54862	0.000387259	0.0155032	chr12	66288401	67216629	928229			mm10_cpg_inter
chr12	67739201	67739300	100	54.71	64.77	-10.06	10month_Ctrl_F	4.06568	4.78931e-05	0.00357241	chr12	67226892	69154618	1927727			mm10_cpg_inter
chr12	69475401	69475500	100	81.67	51.91	29.76	pnd21_Ctrl_F	4.52188	6.12937e-06	0.000775281	chr12	69475488	69475547	60	76062	5830428M24Rik	mm10_genes_exons
chr12	69475401	69475500	100	81.67	51.91	29.76	pnd21_Ctrl_F	4.52188	6.12937e-06	0.000775281	chr12	69475493	69475521	29	76062	5830428M24Rik	mm10_genes_exons
chr12	69475401	69475500	100	81.67	51.91	29.76	pnd21_Ctrl_F	4.52188	6.12937e-06	0.000775281	chr12	69475493	69475550	58	76062	5830428M24Rik	mm10_genes_exons
chr12	69475401	69475500	100	81.67	51.91	29.76	pnd21_Ctrl_F	4.52188	6.12937e-06	0.000775281	chr12	69474544	69475487	944	76062	5830428M24Rik	mm10_genes_introns
chr12	69475401	69475500	100	81.67	51.91	29.76	pnd21_Ctrl_F	4.52188	6.12937e-06	0.000775281	chr12	69474544	69475492	949	76062	5830428M24Rik	mm10_genes_introns
chr12	69475401	69475500	100	81.67	51.91	29.76	pnd21_Ctrl_F	4.52188	6.12937e-06	0.000775281	chr12	69377137	69578644	201508			mm10_cpg_inter
chr12	69760801	69760900	100	48.68	70.35	-21.67	10month_Ctrl_F	3.72077	0.000198616	0.0099184	chr12	69760171	69769399	9229	71091	Cdkl1	mm10_genes_introns
chr12	69760801	69760900	100	48.68	70.35	-21.67	10month_Ctrl_F	3.72077	0.000198616	0.0099184	chr12	69729207	69786525	57319			mm10_cpg_inter
chr12	70227101	70227200	100	18.01	29.79	-11.78	10month_Ctrl_F	5.45781	4.82032e-08	1.74859e-05	chr12	70226841	70227840	1000	414124	F730035M05Rik	mm10_genes_promoters
chr12	70227101	70227200	100	18.01	29.79	-11.78	10month_Ctrl_F	5.45781	4.82032e-08	1.74859e-05	chr12	70222927	70227340	4414	110095	Pygl	mm10_genes_introns
chr12	70227101	70227200	100	18.01	29.79	-11.78	10month_Ctrl_F	5.45781	4.82032e-08	1.74859e-05	chr12	70222927	70230970	8044	110095	Pygl	mm10_genes_introns
chr12	70227101	70227200	100	18.01	29.79	-11.78	10month_Ctrl_F	5.45781	4.82032e-08	1.74859e-05	chr12	70225323	70227322	2000			mm10_cpg_shores
chr12	71258701	71258800	100	35.22	48.52	-13.3	10month_Ctrl_F	3.50198	0.000461808	0.0173827	chr12	71140675	71305567	164893			mm10_cpg_inter
chr12	71513301	71513400	100	74.8	85.58	-10.78	10month_Ctrl_F	4.97633	6.48025e-07	0.000141842	chr12	71488427	71522588	34162	73815	4930404H11Rik	mm10_genes_introns
chr12	71513301	71513400	100	74.8	85.58	-10.78	10month_Ctrl_F	4.97633	6.48025e-07	0.000141842	chr12	71322775	71827094	504320			mm10_cpg_inter
chr12	73111001	73111100	100	29.21	41.12	-11.91	10month_Ctrl_F	3.39638	0.000682836	0.0224157	chr12	73109350	73112342	2993	20474	Six4	mm10_genes_introns
chr12	73111001	73111100	100	29.21	41.12	-11.91	10month_Ctrl_F	3.39638	0.000682836	0.0224157	chr12	73109840	73111839	2000			mm10_cpg_shores
chr12	73537801	73537900	100	12.21	24.09	-11.88	10month_Ctrl_F	3.83959	0.000123241	0.0070994	chr12	73291076	73541287	250212			mm10_cpg_inter
chr12	73636801	73636900	100	38.33	54.2	-15.87	10month_Ctrl_F	3.46888	0.000522624	0.0188989	chr12	73594165	73649291	55127	18755	Prkch	mm10_genes_introns
chr12	73636801	73636900	100	38.33	54.2	-15.87	10month_Ctrl_F	3.46888	0.000522624	0.0188989	chr12	73585526	73649291	63766	18755	Prkch	mm10_genes_introns
chr12	73636801	73636900	100	38.33	54.2	-15.87	10month_Ctrl_F	3.46888	0.000522624	0.0188989	chr12	73589704	73903474	313771			mm10_cpg_inter
chr12	73641001	73641100	100	71.57	60.27	11.3	pnd21_Ctrl_F	3.46958	0.000521266	0.0188877	chr12	73594165	73649291	55127	18755	Prkch	mm10_genes_introns
chr12	73641001	73641100	100	71.57	60.27	11.3	pnd21_Ctrl_F	3.46958	0.000521266	0.0188877	chr12	73585526	73649291	63766	18755	Prkch	mm10_genes_introns
chr12	73641001	73641100	100	71.57	60.27	11.3	pnd21_Ctrl_F	3.46958	0.000521266	0.0188877	chr12	73589704	73903474	313771			mm10_cpg_inter
chr12	73733201	73733300	100	70.83	56.87	13.96	pnd21_Ctrl_F	3.50728	0.00045272	0.0171619	chr12	73721891	73758885	36995	18755	Prkch	mm10_genes_introns
chr12	73733201	73733300	100	70.83	56.87	13.96	pnd21_Ctrl_F	3.50728	0.00045272	0.0171619	chr12	73589704	73903474	313771			mm10_cpg_inter
chr12	73810101	73810200	100	6.02	17.48	-11.45	10month_Ctrl_F	8.53766	1.36965e-17	7.52366e-14	chr12	73809983	73810238	256			mm10_enhancers_fantom
chr12	73810101	73810200	100	6.02	17.48	-11.45	10month_Ctrl_F	8.53766	1.36965e-17	7.52366e-14	chr12	73589704	73903474	313771			mm10_cpg_inter
chr12	74711601	74711700	100	54.66	67.99	-13.32	10month_Ctrl_F	4.49792	6.8623e-06	0.000846635	chr12	74288333	75172642	884310			mm10_cpg_inter
chr12	75841101	75841200	100	86.13	71.37	14.76	pnd21_Ctrl_F	4.58079	4.63224e-06	0.000632372	chr12	75818189	75854020	35832	319565	Syne2	mm10_genes_introns
chr12	75841101	75841200	100	86.13	71.37	14.76	pnd21_Ctrl_F	4.58079	4.63224e-06	0.000632372	chr12	75818479	75854020	35542	319565	Syne2	mm10_genes_introns
chr12	75841101	75841200	100	86.13	71.37	14.76	pnd21_Ctrl_F	4.58079	4.63224e-06	0.000632372	chr12	75827793	75854020	26228	319565	Syne2	mm10_genes_introns
chr12	75841101	75841200	100	86.13	71.37	14.76	pnd21_Ctrl_F	4.58079	4.63224e-06	0.000632372	chr12	75823125	76148506	325382			mm10_cpg_inter
chr12	76547201	76547300	100	42.92	29.21	13.71	pnd21_Ctrl_F	4.14733	3.36369e-05	0.0027845	chr12	76546974	76547943	970			mm10_genes_exons
chr12	76547201	76547300	100	42.92	29.21	13.71	pnd21_Ctrl_F	4.14733	3.36369e-05	0.0027845	chr12	76547123	76547491	369	100504549	AI463170	mm10_genes_exons
chr12	76547201	76547300	100	42.92	29.21	13.71	pnd21_Ctrl_F	4.14733	3.36369e-05	0.0027845	chr12	76531274	76560128	28855	263406	Plekhg3	mm10_genes_introns
chr12	76547201	76547300	100	42.92	29.21	13.71	pnd21_Ctrl_F	4.14733	3.36369e-05	0.0027845	chr12	76533819	76560128	26310	263406	Plekhg3	mm10_genes_introns
chr12	76547201	76547300	100	42.92	29.21	13.71	pnd21_Ctrl_F	4.14733	3.36369e-05	0.0027845	chr12	76547187	76560128	12942	263406	Plekhg3	mm10_genes_introns
chr12	76547201	76547300	100	42.92	29.21	13.71	pnd21_Ctrl_F	4.14733	3.36369e-05	0.0027845	chr12	76547187	76547788	602	263406	Plekhg3	mm10_genes_introns
chr12	76547201	76547300	100	42.92	29.21	13.71	pnd21_Ctrl_F	4.14733	3.36369e-05	0.0027845	chr12	76547172	76547375	204	100504549	AI463170	mm10_genes_introns
chr12	76547201	76547300	100	42.92	29.21	13.71	pnd21_Ctrl_F	4.14733	3.36369e-05	0.0027845	chr12	76547153	76547375	223	100504549	AI463170	mm10_genes_introns
chr12	76547201	76547300	100	42.92	29.21	13.71	pnd21_Ctrl_F	4.14733	3.36369e-05	0.0027845	chr12	76537976	76602282	64307			mm10_cpg_inter
chr12	76560401	76560500	100	71.61	84.04	-12.43	10month_Ctrl_F	4.46147	8.13985e-06	0.000962066	chr12	76557238	76561237	4000	263406	Plekhg3	mm10_genes_1to5kb
chr12	76560401	76560500	100	71.61	84.04	-12.43	10month_Ctrl_F	4.46147	8.13985e-06	0.000962066	chr12	76560129	76560518	390	263406	Plekhg3	mm10_genes_exons
chr12	76560401	76560500	100	71.61	84.04	-12.43	10month_Ctrl_F	4.46147	8.13985e-06	0.000962066	chr12	76560129	76560440	312	263406	Plekhg3	mm10_genes_exons
chr12	76560401	76560500	100	71.61	84.04	-12.43	10month_Ctrl_F	4.46147	8.13985e-06	0.000962066	chr12	76537976	76602282	64307			mm10_cpg_inter
chr12	78066701	78066800	100	34.56	46.41	-11.85	10month_Ctrl_F	3.86799	0.000109736	0.00652673	chr12	77243595	78221819	978225			mm10_cpg_inter
chr12	78166101	78166200	100	60.22	71.72	-11.5	10month_Ctrl_F	3.64998	0.000262263	0.0119579	chr12	77243595	78221819	978225			mm10_cpg_inter
chr12	78911201	78911300	100	4.94	35.85	-30.91	10month_Ctrl_F	7.00531	2.46444e-12	4.30738e-09	chr12	78910833	78911202	370			mm10_enhancers_fantom
chr12	78911201	78911300	100	4.94	35.85	-30.91	10month_Ctrl_F	7.00531	2.46444e-12	4.30738e-09	chr12	78907965	78911964	4000	27260	Plek2	mm10_genes_1to5kb
chr12	78911201	78911300	100	4.94	35.85	-30.91	10month_Ctrl_F	7.00531	2.46444e-12	4.30738e-09	chr12	78909969	78911968	2000			mm10_cpg_shores
chr12	79974701	79974800	100	25.6	37.82	-12.22	10month_Ctrl_F	3.21028	0.00132606	0.0345301	chr12	79176816	80105953	929138			mm10_cpg_inter
chr12	81185601	81185700	100	77.82	87.96	-10.14	10month_Ctrl_F	3.92534	8.66065e-05	0.00548027	chr12	81184549	81186414	1866	64075	Smoc1	mm10_genes_exons
chr12	81185601	81185700	100	77.82	87.96	-10.14	10month_Ctrl_F	3.92534	8.66065e-05	0.00548027	chr12	81184549	81186410	1862	64075	Smoc1	mm10_genes_exons
chr12	81185601	81185700	100	77.82	87.96	-10.14	10month_Ctrl_F	3.92534	8.66065e-05	0.00548027	chr12	81184566	81186414	1849	64075	Smoc1	mm10_genes_3UTRs
chr12	81185601	81185700	100	77.82	87.96	-10.14	10month_Ctrl_F	3.92534	8.66065e-05	0.00548027	chr12	81184566	81186410	1845	64075	Smoc1	mm10_genes_3UTRs
chr12	81185601	81185700	100	77.82	87.96	-10.14	10month_Ctrl_F	3.92534	8.66065e-05	0.00548027	chr12	81031203	81328663	297461			mm10_cpg_inter
chr12	81686401	81686500	100	62.35	75.33	-12.97	10month_Ctrl_F	3.7562	0.000172515	0.00896419	chr12	81635952	81727957	92006			mm10_cpg_inter
chr12	81841201	81841300	100	38.51	53.08	-14.57	10month_Ctrl_F	4.05177	5.08326e-05	0.00373135	chr12	81828933	81852657	23725			mm10_genes_introns
chr12	81841201	81841300	100	38.51	53.08	-14.57	10month_Ctrl_F	4.05177	5.08326e-05	0.00373135	chr12	81785581	81855892	70312			mm10_cpg_inter
chr12	81919001	81919100	100	76.91	65.55	11.37	pnd21_Ctrl_F	4.57649	4.7285e-06	0.000642422	chr12	81917665	81919380	1716	54604	Pcnx	mm10_genes_exons
chr12	81919001	81919100	100	76.91	65.55	11.37	pnd21_Ctrl_F	4.57649	4.7285e-06	0.000642422	chr12	81918643	81919380	738	54604	Pcnx	mm10_genes_exons
chr12	81919001	81919100	100	76.91	65.55	11.37	pnd21_Ctrl_F	4.57649	4.7285e-06	0.000642422	chr12	81865111	82165227	300117			mm10_cpg_inter
chr12	82544101	82544200	100	80.38	90.88	-10.51	10month_Ctrl_F	3.92285	8.75063e-05	0.00552508	chr12	82543636	82544190	555			mm10_genes_exons
chr12	82544101	82544200	100	80.38	90.88	-10.51	10month_Ctrl_F	3.92285	8.75063e-05	0.00552508	chr12	82174411	82612746	438336			mm10_cpg_inter
chr12	82586701	82586800	100	45.99	59.46	-13.47	10month_Ctrl_F	3.61757	0.000297378	0.0130242	chr12	82583292	82587291	4000	50779	Rgs6	mm10_genes_1to5kb
chr12	82586701	82586800	100	45.99	59.46	-13.47	10month_Ctrl_F	3.61757	0.000297378	0.0130242	chr12	82586461	82590460	4000			mm10_genes_1to5kb
chr12	82586701	82586800	100	45.99	59.46	-13.47	10month_Ctrl_F	3.61757	0.000297378	0.0130242	chr12	82174411	82612746	438336			mm10_cpg_inter
chr12	82675301	82675400	100	34.8	46.42	-11.62	10month_Ctrl_F	4.03042	5.56783e-05	0.00396224	chr12	82651913	82985294	333382	50779	Rgs6	mm10_genes_introns
chr12	82675301	82675400	100	34.8	46.42	-11.62	10month_Ctrl_F	4.03042	5.56783e-05	0.00396224	chr12	82616773	82985294	368522	50779	Rgs6	mm10_genes_introns
chr12	82675301	82675400	100	34.8	46.42	-11.62	10month_Ctrl_F	4.03042	5.56783e-05	0.00396224	chr12	82621729	83481823	860095			mm10_cpg_inter
chr12	84142401	84142500	100	49.37	59.94	-10.57	10month_Ctrl_F	3.05978	0.00221499	0.0479969	chr12	84138354	84143517	5164	105000	Dnal1	mm10_genes_exons
chr12	84142401	84142500	100	49.37	59.94	-10.57	10month_Ctrl_F	3.05978	0.00221499	0.0479969	chr12	84136638	84147114	10477	105000	Dnal1	mm10_genes_introns
chr12	84142401	84142500	100	49.37	59.94	-10.57	10month_Ctrl_F	3.05978	0.00221499	0.0479969	chr12	84138395	84143517	5123	105000	Dnal1	mm10_genes_3UTRs
chr12	84142401	84142500	100	49.37	59.94	-10.57	10month_Ctrl_F	3.05978	0.00221499	0.0479969	chr12	84118600	84144114	25515			mm10_cpg_inter
chr12	84188201	84188300	100	22.1	8.11	13.99	pnd21_Ctrl_F	4.73012	2.24386e-06	0.000367106	chr12	84187807	84188806	1000			mm10_genes_promoters
chr12	84188201	84188300	100	22.1	8.11	13.99	pnd21_Ctrl_F	4.73012	2.24386e-06	0.000367106	chr12	84174424	84218774	44351	238317	Mideas	mm10_genes_introns
chr12	84188201	84188300	100	22.1	8.11	13.99	pnd21_Ctrl_F	4.73012	2.24386e-06	0.000367106	chr12	84174424	84193498	19075	238317	Mideas	mm10_genes_introns
chr12	84188201	84188300	100	22.1	8.11	13.99	pnd21_Ctrl_F	4.73012	2.24386e-06	0.000367106	chr12	84152570	84188667	36098			mm10_cpg_inter
chr12	84587801	84587900	100	70.97	83.41	-12.43	10month_Ctrl_F	3.59115	0.00032922	0.0139116	chr12	84576403	84592170	15768	12677	Vsx2	mm10_genes_introns
chr12	84587801	84587900	100	70.97	83.41	-12.43	10month_Ctrl_F	3.59115	0.00032922	0.0139116	chr12	84585918	84587917	2000			mm10_cpg_shelves
chr12	85476201	85476300	100	62.45	72.78	-10.33	10month_Ctrl_F	3.45027	0.000560027	0.019753	chr12	85475817	85477273	1457	14281	Fos	mm10_genes_exons
chr12	85476201	85476300	100	62.45	72.78	-10.33	10month_Ctrl_F	3.45027	0.000560027	0.019753	chr12	85474753	85476752	2000			mm10_cpg_shores
chr12	86152001	86152100	100	51.74	70.07	-18.33	10month_Ctrl_F	3.78847	0.000151576	0.00820323	chr12	86140096	86161148	21053	76411	Ift43	mm10_genes_introns
chr12	86152001	86152100	100	51.74	70.07	-18.33	10month_Ctrl_F	3.78847	0.000151576	0.00820323	chr12	86086848	86210336	123489			mm10_cpg_inter
chr12	86317901	86318000	100	55.44	65.5	-10.06	10month_Ctrl_F	3.96447	7.35603e-05	0.00483923	chr12	86248457	86417658	169202			mm10_cpg_inter
chr12	86641301	86641400	100	45.54	56.78	-11.24	10month_Ctrl_F	3.2144	0.00130718	0.0342589	chr12	86474478	86674449	199972			mm10_cpg_inter
chr12	87549501	87549600	100	77.04	88.3	-11.26	10month_Ctrl_F	3.43472	0.000593162	0.0204802	chr12	87476370	88350389	874020			mm10_cpg_inter
chr12	90365101	90365200	100	84.58	97.89	-13.31	10month_Ctrl_F	3.14899	0.00163837	0.0395966	chr12	90364603	90367232	2630			mm10_genes_introns
chr12	90365101	90365200	100	84.58	97.89	-13.31	10month_Ctrl_F	3.14899	0.00163837	0.0395966	chr12	89264527	91584235	2319709			mm10_cpg_inter
chr12	91675301	91675400	100	28.86	39.42	-10.56	10month_Ctrl_F	4.03505	5.45898e-05	0.00391015	chr12	91649071	91713926	64856	108800	Ston2	mm10_genes_introns
chr12	91675301	91675400	100	28.86	39.42	-10.56	10month_Ctrl_F	4.03505	5.45898e-05	0.00391015	chr12	91675215	91685954	10740			mm10_genes_introns
chr12	91675301	91675400	100	28.86	39.42	-10.56	10month_Ctrl_F	4.03505	5.45898e-05	0.00391015	chr12	91652083	91774467	122385			mm10_cpg_inter
chr12	91686001	91686100	100	45.8	62.56	-16.76	10month_Ctrl_F	3.38298	0.000717035	0.0231415	chr12	91686069	91687068	1000			mm10_genes_promoters
chr12	91686001	91686100	100	45.8	62.56	-16.76	10month_Ctrl_F	3.38298	0.000717035	0.0231415	chr12	91685955	91686068	114			mm10_genes_exons
chr12	91686001	91686100	100	45.8	62.56	-16.76	10month_Ctrl_F	3.38298	0.000717035	0.0231415	chr12	91685955	91686113	159			mm10_genes_exons
chr12	91686001	91686100	100	45.8	62.56	-16.76	10month_Ctrl_F	3.38298	0.000717035	0.0231415	chr12	91685959	91686454	496			mm10_genes_introns
chr12	91686001	91686100	100	45.8	62.56	-16.76	10month_Ctrl_F	3.38298	0.000717035	0.0231415	chr12	91649071	91713926	64856	108800	Ston2	mm10_genes_introns
chr12	91686001	91686100	100	45.8	62.56	-16.76	10month_Ctrl_F	3.38298	0.000717035	0.0231415	chr12	91652083	91774467	122385			mm10_cpg_inter
chr12	92542801	92542900	100	86.05	96.52	-10.47	10month_Ctrl_F	5.31461	1.06887e-07	3.36773e-05	chr12	91853049	95691186	3838138			mm10_cpg_inter
chr12	92843401	92843500	100	73.93	84.97	-11.04	10month_Ctrl_F	4.41633	1.00391e-05	0.00113148	chr12	91853049	95691186	3838138			mm10_cpg_inter
chr12	99341001	99341100	100	38.28	25.42	12.86	pnd21_Ctrl_F	4.13922	3.48495e-05	0.00285619	chr12	99340154	99341153	1000			mm10_genes_promoters
chr12	99341001	99341100	100	38.28	25.42	12.86	pnd21_Ctrl_F	4.13922	3.48495e-05	0.00285619	chr12	99291302	99341421	50120	71375	Foxn3	mm10_genes_introns
chr12	99341001	99341100	100	38.28	25.42	12.86	pnd21_Ctrl_F	4.13922	3.48495e-05	0.00285619	chr12	98905571	99388015	482445			mm10_cpg_inter
chr12	99943001	99943100	100	68.08	83.29	-15.21	10month_Ctrl_F	7.67893	1.60419e-14	5.00142e-11	chr12	99935108	99945239	10132	104884	Tdp1	mm10_genes_introns
chr12	99943001	99943100	100	68.08	83.29	-15.21	10month_Ctrl_F	7.67893	1.60419e-14	5.00142e-11	chr12	99888856	99960803	71948			mm10_cpg_inter
chr12	100696801	100696900	100	31.21	53.51	-22.3	10month_Ctrl_F	3.71142	0.000206101	0.0101407	chr12	100678590	100724780	46191	73086	Rps6ka5	mm10_genes_introns
chr12	100696801	100696900	100	31.21	53.51	-22.3	10month_Ctrl_F	3.71142	0.000206101	0.0101407	chr12	100678590	100712777	34188	73086	Rps6ka5	mm10_genes_introns
chr12	100696801	100696900	100	31.21	53.51	-22.3	10month_Ctrl_F	3.71142	0.000206101	0.0101407	chr12	100678590	100724476	45887	73086	Rps6ka5	mm10_genes_introns
chr12	100696801	100696900	100	31.21	53.51	-22.3	10month_Ctrl_F	3.71142	0.000206101	0.0101407	chr12	100678590	100726828	48239	73086	Rps6ka5	mm10_genes_introns
chr12	100696801	100696900	100	31.21	53.51	-22.3	10month_Ctrl_F	3.71142	0.000206101	0.0101407	chr12	100524688	100720638	195951			mm10_cpg_inter
chr12	100959001	100959100	100	24.35	9.75	14.61	pnd21_Ctrl_F	6.42697	1.30176e-10	1.27258e-07	chr12	100954311	100965938	11628	68339	Ccdc88c	mm10_genes_introns
chr12	100959001	100959100	100	24.35	9.75	14.61	pnd21_Ctrl_F	6.42697	1.30176e-10	1.27258e-07	chr12	100912252	101024440	112189			mm10_cpg_inter
chr12	100982401	100982500	100	37.93	17.32	20.61	pnd21_Ctrl_F	5.74894	8.98055e-09	4.414e-06	chr12	100982358	100983357	1000	68339	Ccdc88c	mm10_genes_promoters
chr12	100982401	100982500	100	37.93	17.32	20.61	pnd21_Ctrl_F	5.74894	8.98055e-09	4.414e-06	chr12	100981623	100985622	4000			mm10_genes_1to5kb
chr12	100982401	100982500	100	37.93	17.32	20.61	pnd21_Ctrl_F	5.74894	8.98055e-09	4.414e-06	chr12	100981644	100985643	4000			mm10_genes_1to5kb
chr12	100982401	100982500	100	37.93	17.32	20.61	pnd21_Ctrl_F	5.74894	8.98055e-09	4.414e-06	chr12	100971280	100983899	12620	68339	Ccdc88c	mm10_genes_introns
chr12	100982401	100982500	100	37.93	17.32	20.61	pnd21_Ctrl_F	5.74894	8.98055e-09	4.414e-06	chr12	100912252	101024440	112189			mm10_cpg_inter
chr12	102652301	102652400	100	53.71	69.79	-16.09	10month_Ctrl_F	5.6102	2.02096e-08	8.61845e-06	chr12	102623426	102675442	52017	217837	Itpk1	mm10_genes_introns
chr12	102652301	102652400	100	53.71	69.79	-16.09	10month_Ctrl_F	5.6102	2.02096e-08	8.61845e-06	chr12	102623426	102674880	51455	217837	Itpk1	mm10_genes_introns
chr12	102652301	102652400	100	53.71	69.79	-16.09	10month_Ctrl_F	5.6102	2.02096e-08	8.61845e-06	chr12	102473587	102700446	226860			mm10_cpg_inter
chr12	102655101	102655200	100	58.14	75.45	-17.3	10month_Ctrl_F	5.9165	3.28861e-09	1.87802e-06	chr12	102623426	102675442	52017	217837	Itpk1	mm10_genes_introns
chr12	102655101	102655200	100	58.14	75.45	-17.3	10month_Ctrl_F	5.9165	3.28861e-09	1.87802e-06	chr12	102623426	102674880	51455	217837	Itpk1	mm10_genes_introns
chr12	102655101	102655200	100	58.14	75.45	-17.3	10month_Ctrl_F	5.9165	3.28861e-09	1.87802e-06	chr12	102473587	102700446	226860			mm10_cpg_inter
chr12	102781501	102781600	100	67.04	80.59	-13.55	10month_Ctrl_F	3.33752	0.000845311	0.0258432	chr12	102780797	102785932	5136	238386	Btbd7	mm10_genes_exons
chr12	102781501	102781600	100	67.04	80.59	-13.55	10month_Ctrl_F	3.33752	0.000845311	0.0258432	chr12	102780797	102785110	4314	238386	Btbd7	mm10_genes_3UTRs
chr12	102781501	102781600	100	67.04	80.59	-13.55	10month_Ctrl_F	3.33752	0.000845311	0.0258432	chr12	102762335	102873437	111103			mm10_cpg_inter
chr12	103159701	103159800	100	59.96	71.25	-11.29	10month_Ctrl_F	4.26343	2.01311e-05	0.00190191	chr12	103156561	103161812	5252	217843	Unc79	mm10_genes_introns
chr12	103159701	103159800	100	59.96	71.25	-11.29	10month_Ctrl_F	4.26343	2.01311e-05	0.00190191	chr12	102953645	103237817	284173			mm10_cpg_inter
chr12	103202001	103202100	100	61.55	77.48	-15.92	10month_Ctrl_F	5.20948	1.89372e-07	5.34764e-05	chr12	103199915	103202648	2734	170952	Prima1	mm10_genes_introns
chr12	103202001	103202100	100	61.55	77.48	-15.92	10month_Ctrl_F	5.20948	1.89372e-07	5.34764e-05	chr12	103197352	103202648	5297	170952	Prima1	mm10_genes_introns
chr12	103202001	103202100	100	61.55	77.48	-15.92	10month_Ctrl_F	5.20948	1.89372e-07	5.34764e-05	chr12	102953645	103237817	284173			mm10_cpg_inter
chr12	103212001	103212100	100	33.92	53.37	-19.45	10month_Ctrl_F	3.46904	0.000522329	0.0188971	chr12	103202779	103235585	32807	170952	Prima1	mm10_genes_introns
chr12	103212001	103212100	100	33.92	53.37	-19.45	10month_Ctrl_F	3.46904	0.000522329	0.0188971	chr12	103202779	103241339	38561	170952	Prima1	mm10_genes_introns
chr12	103212001	103212100	100	33.92	53.37	-19.45	10month_Ctrl_F	3.46904	0.000522329	0.0188971	chr12	102953645	103237817	284173			mm10_cpg_inter
chr12	103330201	103330300	100	71.41	82.14	-10.73	10month_Ctrl_F	3.53865	0.000402183	0.0159285	chr12	103325615	103330344	4730	65256	Asb2	mm10_genes_introns
chr12	103330201	103330300	100	71.41	82.14	-10.73	10month_Ctrl_F	3.53865	0.000402183	0.0159285	chr12	103329689	103384599	54911			mm10_cpg_inter
chr12	103338101	103338200	100	53.21	41.42	11.79	pnd21_Ctrl_F	3.29918	0.000969689	0.0281867	chr12	103336585	103340584	4000	65256	Asb2	mm10_genes_1to5kb
chr12	103338101	103338200	100	53.21	41.42	11.79	pnd21_Ctrl_F	3.29918	0.000969689	0.0281867	chr12	103337735	103341734	4000	65256	Asb2	mm10_genes_1to5kb
chr12	103338101	103338200	100	53.21	41.42	11.79	pnd21_Ctrl_F	3.29918	0.000969689	0.0281867	chr12	103338077	103338181	105	65256	Asb2	mm10_genes_exons
chr12	103338101	103338200	100	53.21	41.42	11.79	pnd21_Ctrl_F	3.29918	0.000969689	0.0281867	chr12	103338077	103338373	297	65256	Asb2	mm10_genes_exons
chr12	103338101	103338200	100	53.21	41.42	11.79	pnd21_Ctrl_F	3.29918	0.000969689	0.0281867	chr12	103337006	103344518	7513			mm10_genes_introns
chr12	103338101	103338200	100	53.21	41.42	11.79	pnd21_Ctrl_F	3.29918	0.000969689	0.0281867	chr12	103338182	103345655	7474	65256	Asb2	mm10_genes_introns
chr12	103338101	103338200	100	53.21	41.42	11.79	pnd21_Ctrl_F	3.29918	0.000969689	0.0281867	chr12	103329689	103384599	54911			mm10_cpg_inter
chr12	105005001	105005100	100	48.38	37.07	11.31	pnd21_Ctrl_F	4.13116	3.60937e-05	0.00292388	chr12	104975896	105009713	33818	212073	Syne3	mm10_genes_introns
chr12	105005001	105005100	100	48.38	37.07	11.31	pnd21_Ctrl_F	4.13116	3.60937e-05	0.00292388	chr12	104756370	105005552	249183			mm10_cpg_inter
chr12	105155401	105155500	100	17.18	28.12	-10.94	10month_Ctrl_F	7.45573	8.9371e-14	2.36489e-10	chr12	105154690	105158689	4000	27379	Tcl1b1	mm10_genes_1to5kb
chr12	105155401	105155500	100	17.18	28.12	-10.94	10month_Ctrl_F	7.45573	8.9371e-14	2.36489e-10	chr12	105154702	105158701	4000	27379	Tcl1b1	mm10_genes_1to5kb
chr12	105155401	105155500	100	17.18	28.12	-10.94	10month_Ctrl_F	7.45573	8.9371e-14	2.36489e-10	chr12	105037105	105332651	295547			mm10_cpg_inter
chr12	105601701	105601800	100	37.3	47.49	-10.19	10month_Ctrl_F	3.72414	0.000195985	0.00983383	chr12	105598085	105602084	4000			mm10_genes_1to5kb
chr12	105601701	105601800	100	37.3	47.49	-10.19	10month_Ctrl_F	3.72414	0.000195985	0.00983383	chr12	105598119	105602118	4000			mm10_genes_1to5kb
chr12	105601701	105601800	100	37.3	47.49	-10.19	10month_Ctrl_F	3.72414	0.000195985	0.00983383	chr12	105599091	105603090	4000	12061	Bdkrb1	mm10_genes_1to5kb
chr12	105601701	105601800	100	37.3	47.49	-10.19	10month_Ctrl_F	3.72414	0.000195985	0.00983383	chr12	105341582	105680841	339260			mm10_cpg_inter
chr12	106584101	106584200	100	43.65	55.03	-11.37	10month_Ctrl_F	3.13515	0.00171769	0.0408378	chr12	106178390	107911283	1732894			mm10_cpg_inter
chr12	106693001	106693100	100	75.86	91.52	-15.66	10month_Ctrl_F	3.35669	0.000788815	0.0246496	chr12	106686020	106695945	9926	71033	4933406K04Rik	mm10_genes_introns
chr12	106693001	106693100	100	75.86	91.52	-15.66	10month_Ctrl_F	3.35669	0.000788815	0.0246496	chr12	106178390	107911283	1732894			mm10_cpg_inter
chr12	106828901	106829000	100	19.47	31.47	-12	10month_Ctrl_F	4.23033	2.33353e-05	0.00213131	chr12	106178390	107911283	1732894			mm10_cpg_inter
chr12	107079401	107079500	100	69.11	80.06	-10.94	10month_Ctrl_F	4.43558	9.18241e-06	0.00105555	chr12	107079360	107079423	64			mm10_genes_exons
chr12	107079401	107079500	100	69.11	80.06	-10.94	10month_Ctrl_F	4.43558	9.18241e-06	0.00105555	chr12	107079424	107084710	5287			mm10_genes_introns
chr12	107079401	107079500	100	69.11	80.06	-10.94	10month_Ctrl_F	4.43558	9.18241e-06	0.00105555	chr12	106178390	107911283	1732894			mm10_cpg_inter
chr12	107942401	107942500	100	46.01	56.56	-10.56	10month_Ctrl_F	3.26602	0.00109069	0.0304099	chr12	107917415	107965671	48257	58208	Bcl11b	mm10_genes_introns
chr12	107942401	107942500	100	46.01	56.56	-10.56	10month_Ctrl_F	3.26602	0.00109069	0.0304099	chr12	107917415	108003085	85671	58208	Bcl11b	mm10_genes_introns
chr12	107942401	107942500	100	46.01	56.56	-10.56	10month_Ctrl_F	3.26602	0.00109069	0.0304099	chr12	107917415	107989464	72050	58208	Bcl11b	mm10_genes_introns
chr12	107942401	107942500	100	46.01	56.56	-10.56	10month_Ctrl_F	3.26602	0.00109069	0.0304099	chr12	107921295	107976219	54925			mm10_cpg_inter
chr12	107942501	107942600	100	34.29	48.97	-14.68	10month_Ctrl_F	4.53912	5.64898e-06	0.000735201	chr12	107917415	107965671	48257	58208	Bcl11b	mm10_genes_introns
chr12	107942501	107942600	100	34.29	48.97	-14.68	10month_Ctrl_F	4.53912	5.64898e-06	0.000735201	chr12	107917415	108003085	85671	58208	Bcl11b	mm10_genes_introns
chr12	107942501	107942600	100	34.29	48.97	-14.68	10month_Ctrl_F	4.53912	5.64898e-06	0.000735201	chr12	107917415	107989464	72050	58208	Bcl11b	mm10_genes_introns
chr12	107942501	107942600	100	34.29	48.97	-14.68	10month_Ctrl_F	4.53912	5.64898e-06	0.000735201	chr12	107921295	107976219	54925			mm10_cpg_inter
chr12	108259701	108259800	100	86.09	72.48	13.61	pnd21_Ctrl_F	3.3279	0.000875024	0.0264203	chr12	108221783	108274337	52555	668158	Ccdc85c	mm10_genes_introns
chr12	108259701	108259800	100	86.09	72.48	13.61	pnd21_Ctrl_F	3.3279	0.000875024	0.0264203	chr12	108184231	108270315	86085			mm10_cpg_inter
chr12	108285101	108285200	100	16.67	34.27	-17.6	10month_Ctrl_F	4.03936	5.35964e-05	0.00385862	chr12	108280583	108302260	21678			mm10_cpg_inter
chr12	108285401	108285500	100	16.47	27.84	-11.37	10month_Ctrl_F	3.72303	0.000196846	0.00986627	chr12	108285293	108285462	170			mm10_enhancers_fantom
chr12	108285401	108285500	100	16.47	27.84	-11.37	10month_Ctrl_F	3.72303	0.000196846	0.00986627	chr12	108280583	108302260	21678			mm10_cpg_inter
chr12	108372401	108372500	100	57.56	45.63	11.92	pnd21_Ctrl_F	3.28073	0.0010354	0.029444	chr12	108371353	108463526	92174	68519	Eml1	mm10_genes_introns
chr12	108372401	108372500	100	57.56	45.63	11.92	pnd21_Ctrl_F	3.28073	0.0010354	0.029444	chr12	108357061	108418929	61869			mm10_cpg_inter
chr12	109397201	109397300	100	73.14	84.89	-11.75	10month_Ctrl_F	4.02602	5.67289e-05	0.00401103	chr12	109395647	109397646	2000			mm10_cpg_shelves
chr12	109397301	109397400	100	35.36	50.3	-14.94	10month_Ctrl_F	3.19759	0.0013858	0.0354967	chr12	109395647	109397646	2000			mm10_cpg_shelves
chr12	109590301	109590400	100	81.85	92.48	-10.63	10month_Ctrl_F	4.04688	5.19047e-05	0.00376953	chr12	109589447	109590446	1000	723866	Mir431	mm10_genes_promoters
chr12	109590301	109590400	100	81.85	92.48	-10.63	10month_Ctrl_F	4.04688	5.19047e-05	0.00376953	chr12	109586715	109590714	4000	723937	Mir433	mm10_genes_1to5kb
chr12	109590301	109590400	100	81.85	92.48	-10.63	10month_Ctrl_F	4.04688	5.19047e-05	0.00376953	chr12	109587846	109591845	4000	387146	Mir127	mm10_genes_1to5kb
chr12	109590301	109590400	100	81.85	92.48	-10.63	10month_Ctrl_F	4.04688	5.19047e-05	0.00376953	chr12	109589506	109593505	4000	723867	Mir434	mm10_genes_1to5kb
chr12	109590301	109590400	100	81.85	92.48	-10.63	10month_Ctrl_F	4.04688	5.19047e-05	0.00376953	chr12	109589956	109593955	4000	100316735	Mir432	mm10_genes_1to5kb
chr12	109590301	109590400	100	81.85	92.48	-10.63	10month_Ctrl_F	4.04688	5.19047e-05	0.00376953	chr12	109590327	109594326	4000	387154	Mir136	mm10_genes_1to5kb
chr12	109590301	109590400	100	81.85	92.48	-10.63	10month_Ctrl_F	4.04688	5.19047e-05	0.00376953	chr12	109586874	109590873	4000	100885823	Mir3544	mm10_genes_1to5kb
chr12	109590301	109590400	100	81.85	92.48	-10.63	10month_Ctrl_F	4.04688	5.19047e-05	0.00376953	chr12	109589193	109595488	6296	353326	Rtl1	mm10_genes_exons
chr12	109590301	109590400	100	81.85	92.48	-10.63	10month_Ctrl_F	4.04688	5.19047e-05	0.00376953	chr12	109532473	110183461	650989			mm10_cpg_inter
chr12	110021101	110021200	100	34	53.75	-19.75	10month_Ctrl_F	3.23704	0.00120778	0.0324955	chr12	109992806	110023653	30848			mm10_genes_introns
chr12	110021101	110021200	100	34	53.75	-19.75	10month_Ctrl_F	3.23704	0.00120778	0.0324955	chr12	109532473	110183461	650989			mm10_cpg_inter
chr12	110380501	110380600	100	72.86	82.93	-10.07	10month_Ctrl_F	4.11168	3.92793e-05	0.00309602	chr12	110377728	110442518	64791			mm10_cpg_inter
chr12	111029201	111029300	100	36	47.39	-11.39	10month_Ctrl_F	3.19727	0.00138735	0.0355206	chr12	110983283	111034402	51120			mm10_cpg_inter
chr12	111353401	111353500	100	44.79	31.3	13.5	pnd21_Ctrl_F	3.61481	0.000300569	0.0131222	chr12	111353477	111353870	394			mm10_enhancers_fantom
chr12	111353401	111353500	100	44.79	31.3	13.5	pnd21_Ctrl_F	3.61481	0.000300569	0.0131222	chr12	111345624	111377096	31473	217866	Cdc42bpb	mm10_genes_introns
chr12	111353401	111353500	100	44.79	31.3	13.5	pnd21_Ctrl_F	3.61481	0.000300569	0.0131222	chr12	111322859	111372966	50108			mm10_cpg_inter
chr12	111353601	111353700	100	24.03	13.8	10.23	pnd21_Ctrl_F	3.90072	9.59074e-05	0.00590366	chr12	111353477	111353870	394			mm10_enhancers_fantom
chr12	111353601	111353700	100	24.03	13.8	10.23	pnd21_Ctrl_F	3.90072	9.59074e-05	0.00590366	chr12	111345624	111377096	31473	217866	Cdc42bpb	mm10_genes_introns
chr12	111353601	111353700	100	24.03	13.8	10.23	pnd21_Ctrl_F	3.90072	9.59074e-05	0.00590366	chr12	111322859	111372966	50108			mm10_cpg_inter
chr12	111445701	111445800	100	39.44	56.08	-16.64	10month_Ctrl_F	5.99169	2.07672e-09	1.28796e-06	chr12	111445084	111446083	1000	21928	Tnfaip2	mm10_genes_promoters
chr12	111445701	111445800	100	39.44	56.08	-16.64	10month_Ctrl_F	5.99169	2.07672e-09	1.28796e-06	chr12	111443135	111447134	4000	21928	Tnfaip2	mm10_genes_1to5kb
chr12	111445701	111445800	100	39.44	56.08	-16.64	10month_Ctrl_F	5.99169	2.07672e-09	1.28796e-06	chr12	111444518	111448517	4000	21928	Tnfaip2	mm10_genes_1to5kb
chr12	111445701	111445800	100	39.44	56.08	-16.64	10month_Ctrl_F	5.99169	2.07672e-09	1.28796e-06	chr12	111444873	111448872	4000	21928	Tnfaip2	mm10_genes_1to5kb
chr12	111445701	111445800	100	39.44	56.08	-16.64	10month_Ctrl_F	5.99169	2.07672e-09	1.28796e-06	chr12	111445519	111449518	4000	21928	Tnfaip2	mm10_genes_1to5kb
chr12	111445701	111445800	100	39.44	56.08	-16.64	10month_Ctrl_F	5.99169	2.07672e-09	1.28796e-06	chr12	111445507	111446137	631	21928	Tnfaip2	mm10_genes_exons
chr12	111445701	111445800	100	39.44	56.08	-16.64	10month_Ctrl_F	5.99169	2.07672e-09	1.28796e-06	chr12	111445284	111447982	2699	21928	Tnfaip2	mm10_genes_introns
chr12	111445701	111445800	100	39.44	56.08	-16.64	10month_Ctrl_F	5.99169	2.07672e-09	1.28796e-06	chr12	111445284	111448246	2963	21928	Tnfaip2	mm10_genes_introns
chr12	111445701	111445800	100	39.44	56.08	-16.64	10month_Ctrl_F	5.99169	2.07672e-09	1.28796e-06	chr12	111445534	111446079	546			mm10_cpg_islands
chr12	111445801	111445900	100	45.07	60.4	-15.33	10month_Ctrl_F	5.34355	9.11449e-08	2.96171e-05	chr12	111445084	111446083	1000	21928	Tnfaip2	mm10_genes_promoters
chr12	111445801	111445900	100	45.07	60.4	-15.33	10month_Ctrl_F	5.34355	9.11449e-08	2.96171e-05	chr12	111443135	111447134	4000	21928	Tnfaip2	mm10_genes_1to5kb
chr12	111445801	111445900	100	45.07	60.4	-15.33	10month_Ctrl_F	5.34355	9.11449e-08	2.96171e-05	chr12	111444518	111448517	4000	21928	Tnfaip2	mm10_genes_1to5kb
chr12	111445801	111445900	100	45.07	60.4	-15.33	10month_Ctrl_F	5.34355	9.11449e-08	2.96171e-05	chr12	111444873	111448872	4000	21928	Tnfaip2	mm10_genes_1to5kb
chr12	111445801	111445900	100	45.07	60.4	-15.33	10month_Ctrl_F	5.34355	9.11449e-08	2.96171e-05	chr12	111445519	111449518	4000	21928	Tnfaip2	mm10_genes_1to5kb
chr12	111445801	111445900	100	45.07	60.4	-15.33	10month_Ctrl_F	5.34355	9.11449e-08	2.96171e-05	chr12	111445507	111446137	631	21928	Tnfaip2	mm10_genes_exons
chr12	111445801	111445900	100	45.07	60.4	-15.33	10month_Ctrl_F	5.34355	9.11449e-08	2.96171e-05	chr12	111445284	111447982	2699	21928	Tnfaip2	mm10_genes_introns
chr12	111445801	111445900	100	45.07	60.4	-15.33	10month_Ctrl_F	5.34355	9.11449e-08	2.96171e-05	chr12	111445284	111448246	2963	21928	Tnfaip2	mm10_genes_introns
chr12	111445801	111445900	100	45.07	60.4	-15.33	10month_Ctrl_F	5.34355	9.11449e-08	2.96171e-05	chr12	111445534	111446079	546			mm10_cpg_islands
chr12	111795501	111795600	100	73.95	84.9	-10.95	10month_Ctrl_F	3.72121	0.000198272	0.00990978	chr12	111795548	111795678	131	16593	Klc1	mm10_genes_exons
chr12	111795501	111795600	100	73.95	84.9	-10.95	10month_Ctrl_F	3.72121	0.000198272	0.00990978	chr12	111795180	111795678	499	16593	Klc1	mm10_genes_exons
chr12	111795501	111795600	100	73.95	84.9	-10.95	10month_Ctrl_F	3.72121	0.000198272	0.00990978	chr12	111795352	111795678	327	16593	Klc1	mm10_genes_exons
chr12	111795501	111795600	100	73.95	84.9	-10.95	10month_Ctrl_F	3.72121	0.000198272	0.00990978	chr12	111789487	111795547	6061	16593	Klc1	mm10_genes_introns
chr12	111795501	111795600	100	73.95	84.9	-10.95	10month_Ctrl_F	3.72121	0.000198272	0.00990978	chr12	111789460	111806007	16548	16593	Klc1	mm10_genes_introns
chr12	111795501	111795600	100	73.95	84.9	-10.95	10month_Ctrl_F	3.72121	0.000198272	0.00990978	chr12	111778624	111809649	31026			mm10_cpg_inter
chr12	111928301	111928400	100	74.37	92.24	-17.87	10month_Ctrl_F	4.70182	2.5785e-06	0.000410834	chr12	111912670	111962614	49945			mm10_cpg_inter
chr12	112119701	112119800	100	44.66	54.98	-10.31	10month_Ctrl_F	3.25387	0.00113846	0.0312117	chr12	112118954	112119953	1000	104816	Aspg	mm10_genes_promoters
chr12	112119701	112119800	100	44.66	54.98	-10.31	10month_Ctrl_F	3.25387	0.00113846	0.0312117	chr12	112116152	112120151	4000	104816	Aspg	mm10_genes_1to5kb
chr12	112119701	112119800	100	44.66	54.98	-10.31	10month_Ctrl_F	3.25387	0.00113846	0.0312117	chr12	112116528	112119953	3426	104816	Aspg	mm10_genes_introns
chr12	112119701	112119800	100	44.66	54.98	-10.31	10month_Ctrl_F	3.25387	0.00113846	0.0312117	chr12	112116528	112120864	4337	104816	Aspg	mm10_genes_introns
chr12	112119701	112119800	100	44.66	54.98	-10.31	10month_Ctrl_F	3.25387	0.00113846	0.0312117	chr12	111971114	112126304	155191			mm10_cpg_inter
chr12	112179301	112179400	100	81.82	62.34	19.48	pnd21_Ctrl_F	3.83095	0.000127648	0.00725873	chr12	112179143	112179348	206	668303	Kif26a	mm10_genes_exons
chr12	112179301	112179400	100	81.82	62.34	19.48	pnd21_Ctrl_F	3.83095	0.000127648	0.00725873	chr12	112179154	112179348	195	668303	Kif26a	mm10_genes_exons
chr12	112179301	112179400	100	81.82	62.34	19.48	pnd21_Ctrl_F	3.83095	0.000127648	0.00725873	chr12	112179349	112179479	131	668303	Kif26a	mm10_genes_introns
chr12	112179301	112179400	100	81.82	62.34	19.48	pnd21_Ctrl_F	3.83095	0.000127648	0.00725873	chr12	112179349	112179794	446	668303	Kif26a	mm10_genes_introns
chr12	112179301	112179400	100	81.82	62.34	19.48	pnd21_Ctrl_F	3.83095	0.000127648	0.00725873	chr12	112178292	112180291	2000			mm10_cpg_shores
chr12	112224001	112224100	100	33.08	44.71	-11.63	10month_Ctrl_F	3.05596	0.00224341	0.0483719	chr12	112182292	112506771	324480			mm10_cpg_inter
chr12	112339701	112339800	100	47.08	35.7	11.38	pnd21_Ctrl_F	3.63089	0.00028245	0.0125921	chr12	112182292	112506771	324480			mm10_cpg_inter
chr12	112565601	112565700	100	36.46	48.51	-12.04	10month_Ctrl_F	3.95574	7.62986e-05	0.00497539	chr12	112515272	112584781	69510			mm10_cpg_inter
chr12	112701001	112701100	100	15.02	27.47	-12.45	10month_Ctrl_F	3.37411	0.000740537	0.0236711	chr12	112697789	112717843	20055			mm10_cpg_inter
chr12	112866701	112866800	100	30.24	41.16	-10.92	10month_Ctrl_F	3.1404	0.00168716	0.0403909	chr12	112866586	112866762	177			mm10_enhancers_fantom
chr12	112866701	112866800	100	30.24	41.16	-10.92	10month_Ctrl_F	3.1404	0.00168716	0.0403909	chr12	112855906	112867016	11111	56696	Gpr132	mm10_genes_introns
chr12	112866701	112866800	100	30.24	41.16	-10.92	10month_Ctrl_F	3.1404	0.00168716	0.0403909	chr12	112833748	112873556	39809			mm10_cpg_inter
chr12	113778401	113778500	100	31.21	43.63	-12.42	10month_Ctrl_F	3.25397	0.00113805	0.0312117	chr12	113193172	114374885	1181714			mm10_cpg_inter
chr12	115100001	115100100	100	56.31	66.65	-10.34	10month_Ctrl_F	4.19226	2.76191e-05	0.00240273	chr12	114383216	116043740	1660525			mm10_cpg_inter
chr12	115163501	115163600	100	75.52	89.44	-13.92	10month_Ctrl_F	3.15136	0.00162515	0.0393761	chr12	115159836	115163835	4000			mm10_genes_1to5kb
chr12	115163501	115163600	100	75.52	89.44	-13.92	10month_Ctrl_F	3.15136	0.00162515	0.0393761	chr12	114383216	116043740	1660525			mm10_cpg_inter
chr12	117155901	117156000	100	25.51	37.87	-12.36	10month_Ctrl_F	3.10874	0.00187885	0.0432482	chr12	117155838	117156171	334			mm10_enhancers_fantom
chr12	117155901	117156000	100	25.51	37.87	-12.36	10month_Ctrl_F	3.10874	0.00187885	0.0432482	chr12	117152216	117156215	4000	100038689	Gm10421	mm10_genes_1to5kb
chr12	117155901	117156000	100	25.51	37.87	-12.36	10month_Ctrl_F	3.10874	0.00187885	0.0432482	chr12	117152270	117156269	4000	100038689	Gm10421	mm10_genes_1to5kb
chr12	117155901	117156000	100	25.51	37.87	-12.36	10month_Ctrl_F	3.10874	0.00187885	0.0432482	chr12	117152652	117156651	4000			mm10_genes_1to5kb
chr12	117155901	117156000	100	25.51	37.87	-12.36	10month_Ctrl_F	3.10874	0.00187885	0.0432482	chr12	117022869	117161593	138725	19276	Ptprn2	mm10_genes_introns
chr12	117155901	117156000	100	25.51	37.87	-12.36	10month_Ctrl_F	3.10874	0.00187885	0.0432482	chr12	117154248	117156247	2000			mm10_cpg_shores
chr12	117835401	117835500	100	32.33	45.48	-13.15	10month_Ctrl_F	3.76689	0.000165293	0.00869269	chr12	117835352	117839351	4000			mm10_genes_1to5kb
chr12	117835401	117835500	100	32.33	45.48	-13.15	10month_Ctrl_F	3.76689	0.000165293	0.00869269	chr12	117835465	117835578	114	217946	Cdca7l	mm10_genes_exons
chr12	117835401	117835500	100	32.33	45.48	-13.15	10month_Ctrl_F	3.76689	0.000165293	0.00869269	chr12	117834244	117835464	1221	217946	Cdca7l	mm10_genes_introns
chr12	117835401	117835500	100	32.33	45.48	-13.15	10month_Ctrl_F	3.76689	0.000165293	0.00869269	chr12	117538428	117839433	301006			mm10_cpg_inter
chr12	118530901	118531000	100	26.28	37.97	-11.7	10month_Ctrl_F	3.09194	0.00198852	0.0447803	chr12	118530194	118531193	1000	100384890	D230030E09Rik	mm10_genes_promoters
chr12	118530901	118531000	100	26.28	37.97	-11.7	10month_Ctrl_F	3.09194	0.00198852	0.0447803	chr12	118306633	118832523	525891			mm10_cpg_inter
chr12	118531901	118532000	100	53.33	68.26	-14.94	10month_Ctrl_F	4.30507	1.66936e-05	0.00164942	chr12	118531194	118535193	4000	100384890	D230030E09Rik	mm10_genes_1to5kb
chr12	118531901	118532000	100	53.33	68.26	-14.94	10month_Ctrl_F	4.30507	1.66936e-05	0.00164942	chr12	118306633	118832523	525891			mm10_cpg_inter
chr13	3221901	3222000	100	56.05	69.23	-13.18	10month_Ctrl_F	3.18443	0.0014504	0.0365708	chr13	1	3354211	3354211			mm10_cpg_inter
chr13	3747201	3747300	100	34.01	49.66	-15.65	10month_Ctrl_F	3.27385	0.00106092	0.0299381	chr13	3638417	3889448	251032			mm10_cpg_inter
chr13	3944801	3944900	100	43.06	54.85	-11.79	10month_Ctrl_F	3.40632	0.000658441	0.021848	chr13	3944841	3945349	509	83428	Ucn3	mm10_genes_5UTRs
chr13	3944801	3944900	100	43.06	54.85	-11.79	10month_Ctrl_F	3.40632	0.000658441	0.021848	chr13	3944841	3945349	509	83428	Ucn3	mm10_genes_exons
chr13	3944801	3944900	100	43.06	54.85	-11.79	10month_Ctrl_F	3.40632	0.000658441	0.021848	chr13	3941657	3944840	3184	83428	Ucn3	mm10_genes_introns
chr13	3944801	3944900	100	43.06	54.85	-11.79	10month_Ctrl_F	3.40632	0.000658441	0.021848	chr13	3922275	5857050	1934776			mm10_cpg_inter
chr13	5841601	5841700	100	50.52	35.17	15.35	pnd21_Ctrl_F	3.43186	0.000599457	0.0206389	chr13	3922275	5857050	1934776			mm10_cpg_inter
chr13	7796701	7796800	100	38.38	49.33	-10.95	10month_Ctrl_F	3.72019	0.000199073	0.00993044	chr13	6652847	8866776	2213930			mm10_cpg_inter
chr13	12861901	12862000	100	67.42	80	-12.58	10month_Ctrl_F	4.1253	3.70248e-05	0.00297735	chr13	12859124	12863123	4000			mm10_genes_1to5kb
chr13	12861901	12862000	100	67.42	80	-12.58	10month_Ctrl_F	4.1253	3.70248e-05	0.00297735	chr13	12706879	13228705	521827			mm10_cpg_inter
chr13	16459301	16459400	100	68.99	79.7	-10.71	10month_Ctrl_F	3.75921	0.000170449	0.00888288	chr13	15468499	17690571	2222073			mm10_cpg_inter
chr13	20125001	20125100	100	60.02	48.29	11.73	pnd21_Ctrl_F	3.59114	0.000329231	0.0139116	chr13	20090772	20185353	94582	140580	Elmo1	mm10_genes_introns
chr13	20125001	20125100	100	60.02	48.29	11.73	pnd21_Ctrl_F	3.59114	0.000329231	0.0139116	chr13	20111852	20185353	73502	140580	Elmo1	mm10_genes_introns
chr13	20125001	20125100	100	60.02	48.29	11.73	pnd21_Ctrl_F	3.59114	0.000329231	0.0139116	chr13	20095659	21175977	1080319			mm10_cpg_inter
chr13	20896701	20896800	100	68	86.21	-18.21	10month_Ctrl_F	4.05082	5.10381e-05	0.00374059	chr13	20851179	20900469	49291	27052	Aoah	mm10_genes_introns
chr13	20896701	20896800	100	68	86.21	-18.21	10month_Ctrl_F	4.05082	5.10381e-05	0.00374059	chr13	20095659	21175977	1080319			mm10_cpg_inter
chr13	21407501	21407600	100	30.18	44.88	-14.71	10month_Ctrl_F	4.32177	1.5478e-05	0.00156005	chr13	21407051	21411050	4000			mm10_genes_1to5kb
chr13	21407501	21407600	100	30.18	44.88	-14.71	10month_Ctrl_F	4.32177	1.5478e-05	0.00156005	chr13	21403714	21407713	4000	72739	Zkscan3	mm10_genes_1to5kb
chr13	21407501	21407600	100	30.18	44.88	-14.71	10month_Ctrl_F	4.32177	1.5478e-05	0.00156005	chr13	21403732	21407731	4000	72739	Zkscan3	mm10_genes_1to5kb
chr13	21407501	21407600	100	30.18	44.88	-14.71	10month_Ctrl_F	4.32177	1.5478e-05	0.00156005	chr13	21403756	21407755	4000	72739	Zkscan3	mm10_genes_1to5kb
chr13	21407501	21407600	100	30.18	44.88	-14.71	10month_Ctrl_F	4.32177	1.5478e-05	0.00156005	chr13	21403696	21407695	4000	72739	Zkscan3	mm10_genes_1to5kb
chr13	21407501	21407600	100	30.18	44.88	-14.71	10month_Ctrl_F	4.32177	1.5478e-05	0.00156005	chr13	21403717	21407716	4000	72739	Zkscan3	mm10_genes_1to5kb
chr13	21407501	21407600	100	30.18	44.88	-14.71	10month_Ctrl_F	4.32177	1.5478e-05	0.00156005	chr13	21403671	21407670	4000			mm10_genes_1to5kb
chr13	21407501	21407600	100	30.18	44.88	-14.71	10month_Ctrl_F	4.32177	1.5478e-05	0.00156005	chr13	21406739	21436746	30008			mm10_cpg_inter
chr13	21855301	21855400	100	26.33	14.95	11.38	pnd21_Ctrl_F	4.85444	1.20726e-06	0.000227557	chr13	21855333	21855427	95			mm10_enhancers_fantom
chr13	21855301	21855400	100	26.33	14.95	11.38	pnd21_Ctrl_F	4.85444	1.20726e-06	0.000227557	chr13	21838126	21941043	102918			mm10_cpg_inter
chr13	22583701	22583800	100	72.88	84.97	-12.09	10month_Ctrl_F	4.11811	3.81984e-05	0.00303576	chr13	22055409	23364893	1309485			mm10_cpg_inter
chr13	23013401	23013500	100	61.41	71.77	-10.36	10month_Ctrl_F	3.98141	6.8509e-05	0.0045867	chr13	23011497	23014482	2986			mm10_genes_exons
chr13	23013401	23013500	100	61.41	71.77	-10.36	10month_Ctrl_F	3.98141	6.8509e-05	0.0045867	chr13	23008717	23014482	5766			mm10_genes_exons
chr13	23013401	23013500	100	61.41	71.77	-10.36	10month_Ctrl_F	3.98141	6.8509e-05	0.0045867	chr13	23012404	23014482	2079			mm10_genes_3UTRs
chr13	23013401	23013500	100	61.41	71.77	-10.36	10month_Ctrl_F	3.98141	6.8509e-05	0.0045867	chr13	22055409	23364893	1309485			mm10_cpg_inter
chr13	23317901	23318000	100	24.32	34.6	-10.28	10month_Ctrl_F	5.01829	5.21337e-07	0.00011968	chr13	23314401	23318400	4000	75322	4930557F10Rik	mm10_genes_1to5kb
chr13	23317901	23318000	100	24.32	34.6	-10.28	10month_Ctrl_F	5.01829	5.21337e-07	0.00011968	chr13	23314316	23355788	41473	75887	4930586N03Rik	mm10_genes_introns
chr13	23317901	23318000	100	24.32	34.6	-10.28	10month_Ctrl_F	5.01829	5.21337e-07	0.00011968	chr13	22055409	23364893	1309485			mm10_cpg_inter
chr13	23573901	23574000	100	5.91	17.99	-12.08	10month_Ctrl_F	4.98106	6.32383e-07	0.000139348	chr13	23573381	23574380	1000	319165	H2ac7	mm10_genes_promoters
chr13	23573901	23574000	100	5.91	17.99	-12.08	10month_Ctrl_F	4.98106	6.32383e-07	0.000139348	chr13	23570763	23574762	4000	319149	H3c4	mm10_genes_1to5kb
chr13	23573901	23574000	100	5.91	17.99	-12.08	10month_Ctrl_F	4.98106	6.32383e-07	0.000139348	chr13	23572221	23576220	4000	319166	H2ac8	mm10_genes_1to5kb
chr13	23573901	23574000	100	5.91	17.99	-12.08	10month_Ctrl_F	4.98106	6.32383e-07	0.000139348	chr13	23573736	23574196	461	319180	H2bc7	mm10_genes_exons
chr13	23573901	23574000	100	5.91	17.99	-12.08	10month_Ctrl_F	4.98106	6.32383e-07	0.000139348	chr13	23573851	23574792	942			mm10_cpg_islands
chr13	24199201	24199300	100	80.02	90.37	-10.35	10month_Ctrl_F	5.50857	3.61756e-08	1.37276e-05	chr13	24178258	24276456	98199	68732	Carmil1	mm10_genes_introns
chr13	24199201	24199300	100	80.02	90.37	-10.35	10month_Ctrl_F	5.50857	3.61756e-08	1.37276e-05	chr13	24178258	24206037	27780	68732	Carmil1	mm10_genes_introns
chr13	24199201	24199300	100	80.02	90.37	-10.35	10month_Ctrl_F	5.50857	3.61756e-08	1.37276e-05	chr13	24178258	24240336	62079	68732	Carmil1	mm10_genes_introns
chr13	24199201	24199300	100	80.02	90.37	-10.35	10month_Ctrl_F	5.50857	3.61756e-08	1.37276e-05	chr13	23767937	24276419	508483			mm10_cpg_inter
chr13	24634401	24634500	100	56.03	67.01	-10.99	10month_Ctrl_F	3.71444	0.00020365	0.0100501	chr13	24634427	24634684	258			mm10_enhancers_fantom
chr13	24634401	24634500	100	56.03	67.01	-10.99	10month_Ctrl_F	3.71444	0.00020365	0.0100501	chr13	24633648	24637647	4000	193385	Ripor2	mm10_genes_1to5kb
chr13	24634401	24634500	100	56.03	67.01	-10.99	10month_Ctrl_F	3.71444	0.00020365	0.0100501	chr13	24633650	24637649	4000	193385	Ripor2	mm10_genes_1to5kb
chr13	24634401	24634500	100	56.03	67.01	-10.99	10month_Ctrl_F	3.71444	0.00020365	0.0100501	chr13	24633684	24637683	4000	193385	Ripor2	mm10_genes_1to5kb
chr13	24634401	24634500	100	56.03	67.01	-10.99	10month_Ctrl_F	3.71444	0.00020365	0.0100501	chr13	24633696	24637695	4000	193385	Ripor2	mm10_genes_1to5kb
chr13	24634401	24634500	100	56.03	67.01	-10.99	10month_Ctrl_F	3.71444	0.00020365	0.0100501	chr13	24633713	24637712	4000	193385	Ripor2	mm10_genes_1to5kb
chr13	24634401	24634500	100	56.03	67.01	-10.99	10month_Ctrl_F	3.71444	0.00020365	0.0100501	chr13	24501688	24669959	168272	193385	Ripor2	mm10_genes_introns
chr13	24634401	24634500	100	56.03	67.01	-10.99	10month_Ctrl_F	3.71444	0.00020365	0.0100501	chr13	24582346	24669959	87614	193385	Ripor2	mm10_genes_introns
chr13	24634401	24634500	100	56.03	67.01	-10.99	10month_Ctrl_F	3.71444	0.00020365	0.0100501	chr13	24614748	24669959	55212	193385	Ripor2	mm10_genes_introns
chr13	24634401	24634500	100	56.03	67.01	-10.99	10month_Ctrl_F	3.71444	0.00020365	0.0100501	chr13	24614748	24665408	50661	193385	Ripor2	mm10_genes_introns
chr13	24634401	24634500	100	56.03	67.01	-10.99	10month_Ctrl_F	3.71444	0.00020365	0.0100501	chr13	24285399	24634733	349335			mm10_cpg_inter
chr13	27830601	27830700	100	78.26	93.98	-15.72	10month_Ctrl_F	3.86051	0.000113152	0.00666296	chr13	25060495	28947745	3887251			mm10_cpg_inter
chr13	28165001	28165100	100	55.11	69.89	-14.78	10month_Ctrl_F	3.27668	0.00105036	0.0297154	chr13	25060495	28947745	3887251			mm10_cpg_inter
chr13	28165101	28165200	100	50.35	71.9	-21.55	10month_Ctrl_F	4.90992	9.11151e-07	0.000182953	chr13	25060495	28947745	3887251			mm10_cpg_inter
chr13	28254601	28254700	100	75.51	88.18	-12.67	10month_Ctrl_F	3.34278	0.00082944	0.0255012	chr13	28252528	28256527	4000			mm10_genes_1to5kb
chr13	28254601	28254700	100	75.51	88.18	-12.67	10month_Ctrl_F	3.34278	0.00082944	0.0255012	chr13	25060495	28947745	3887251			mm10_cpg_inter
chr13	28768801	28768900	100	57.87	68.91	-11.04	10month_Ctrl_F	4.59655	4.29547e-06	0.000600812	chr13	28669995	28772618	102624	72518	2610307P16Rik	mm10_genes_introns
chr13	28768801	28768900	100	57.87	68.91	-11.04	10month_Ctrl_F	4.59655	4.29547e-06	0.000600812	chr13	28711209	28772618	61410	72518	2610307P16Rik	mm10_genes_introns
chr13	28768801	28768900	100	57.87	68.91	-11.04	10month_Ctrl_F	4.59655	4.29547e-06	0.000600812	chr13	28668705	28772618	103914	72518	2610307P16Rik	mm10_genes_introns
chr13	28768801	28768900	100	57.87	68.91	-11.04	10month_Ctrl_F	4.59655	4.29547e-06	0.000600812	chr13	25060495	28947745	3887251			mm10_cpg_inter
chr13	33765501	33765600	100	61.4	73.79	-12.39	10month_Ctrl_F	4.91525	8.86673e-07	0.000179129	chr13	33761920	33765919	4000			mm10_genes_1to5kb
chr13	33765501	33765600	100	61.4	73.79	-12.39	10month_Ctrl_F	4.91525	8.86673e-07	0.000179129	chr13	32807184	33931547	1124364			mm10_cpg_inter
chr13	34102101	34102200	100	33.01	48.85	-15.84	10month_Ctrl_F	3.16105	0.00157204	0.0385141	chr13	34095456	34105124	9669	432745	4930447K03Rik	mm10_genes_introns
chr13	34102101	34102200	100	33.01	48.85	-15.84	10month_Ctrl_F	3.16105	0.00157204	0.0385141	chr13	34082153	34126328	44176			mm10_cpg_inter
chr13	34542901	34543000	100	72.79	83.83	-11.05	10month_Ctrl_F	3.0733	0.00211703	0.0465846	chr13	34349589	34647950	298362			mm10_cpg_inter
chr13	36594901	36595000	100	73.75	92.93	-19.18	10month_Ctrl_F	3.88026	0.000104346	0.00629061	chr13	36410231	36721925	311695	69955	Fars2	mm10_genes_introns
chr13	36594901	36595000	100	73.75	92.93	-19.18	10month_Ctrl_F	3.88026	0.000104346	0.00629061	chr13	36582864	36720626	137763			mm10_cpg_inter
chr13	36723601	36723700	100	8.5	19.51	-11.01	10month_Ctrl_F	4.51344	6.37838e-06	0.000799551	chr13	36722258	36726257	4000			mm10_genes_1to5kb
chr13	36723601	36723700	100	8.5	19.51	-11.01	10month_Ctrl_F	4.51344	6.37838e-06	0.000799551	chr13	36723473	36724295	823	69955	Fars2	mm10_genes_exons
chr13	36723601	36723700	100	8.5	19.51	-11.01	10month_Ctrl_F	4.51344	6.37838e-06	0.000799551	chr13	36723548	36725779	2232			mm10_genes_introns
chr13	36723601	36723700	100	8.5	19.51	-11.01	10month_Ctrl_F	4.51344	6.37838e-06	0.000799551	chr13	36723473	36724295	823	69955	Fars2	mm10_genes_3UTRs
chr13	36723601	36723700	100	8.5	19.51	-11.01	10month_Ctrl_F	4.51344	6.37838e-06	0.000799551	chr13	36722627	36724626	2000			mm10_cpg_shores
chr13	36723801	36723900	100	13.74	24.14	-10.4	10month_Ctrl_F	4.23722	2.26304e-05	0.00208593	chr13	36722258	36726257	4000			mm10_genes_1to5kb
chr13	36723801	36723900	100	13.74	24.14	-10.4	10month_Ctrl_F	4.23722	2.26304e-05	0.00208593	chr13	36723473	36724295	823	69955	Fars2	mm10_genes_exons
chr13	36723801	36723900	100	13.74	24.14	-10.4	10month_Ctrl_F	4.23722	2.26304e-05	0.00208593	chr13	36723548	36725779	2232			mm10_genes_introns
chr13	36723801	36723900	100	13.74	24.14	-10.4	10month_Ctrl_F	4.23722	2.26304e-05	0.00208593	chr13	36723473	36724295	823	69955	Fars2	mm10_genes_3UTRs
chr13	36723801	36723900	100	13.74	24.14	-10.4	10month_Ctrl_F	4.23722	2.26304e-05	0.00208593	chr13	36722627	36724626	2000			mm10_cpg_shores
chr13	37732501	37732600	100	38.71	51.19	-12.48	10month_Ctrl_F	3.58517	0.000336853	0.0141352	chr13	36740222	37773981	1033760			mm10_cpg_inter
chr13	37967501	37967600	100	69.34	80.45	-11.1	10month_Ctrl_F	6.84863	7.45584e-12	1.10266e-08	chr13	37967484	37979742	12259	107513	Ssr1	mm10_genes_introns
chr13	37967501	37967600	100	69.34	80.45	-11.1	10month_Ctrl_F	6.84863	7.45584e-12	1.10266e-08	chr13	37967484	37983392	15909	107513	Ssr1	mm10_genes_introns
chr13	37967501	37967600	100	69.34	80.45	-11.1	10month_Ctrl_F	6.84863	7.45584e-12	1.10266e-08	chr13	37935185	37989602	54418			mm10_cpg_inter
chr13	40300001	40300100	100	67.23	78.24	-11	10month_Ctrl_F	3.18146	0.00146532	0.0368181	chr13	40288031	40361193	73163	218165	Ofcc1	mm10_genes_introns
chr13	40300001	40300100	100	67.23	78.24	-11	10month_Ctrl_F	3.18146	0.00146532	0.0368181	chr13	38964747	40699948	1735202			mm10_cpg_inter
chr13	42954301	42954400	100	72.04	82.17	-10.13	10month_Ctrl_F	5.01056	5.42714e-07	0.000123334	chr13	42709851	42956616	246766	218194	Phactr1	mm10_genes_introns
chr13	42954301	42954400	100	72.04	82.17	-10.13	10month_Ctrl_F	5.01056	5.42714e-07	0.000123334	chr13	42866488	42956616	90129	218194	Phactr1	mm10_genes_introns
chr13	42954301	42954400	100	72.04	82.17	-10.13	10month_Ctrl_F	5.01056	5.42714e-07	0.000123334	chr13	42866956	42956616	89661	218194	Phactr1	mm10_genes_introns
chr13	42954301	42954400	100	72.04	82.17	-10.13	10month_Ctrl_F	5.01056	5.42714e-07	0.000123334	chr13	42920985	43167282	246298			mm10_cpg_inter
chr13	43094901	43095000	100	45.22	55.95	-10.73	10month_Ctrl_F	4.12011	3.78686e-05	0.00301786	chr13	43094749	43094996	248	218194	Phactr1	mm10_genes_exons
chr13	43094901	43095000	100	45.22	55.95	-10.73	10month_Ctrl_F	4.12011	3.78686e-05	0.00301786	chr13	43094997	43096649	1653	218194	Phactr1	mm10_genes_introns
chr13	43094901	43095000	100	45.22	55.95	-10.73	10month_Ctrl_F	4.12011	3.78686e-05	0.00301786	chr13	42920985	43167282	246298			mm10_cpg_inter
chr13	43698701	43698800	100	30.95	46.19	-15.24	10month_Ctrl_F	3.46374	0.000532724	0.0191387	chr13	43698707	43698800	94			mm10_genes_exons
chr13	43698701	43698800	100	30.95	46.19	-15.24	10month_Ctrl_F	3.46374	0.000532724	0.0191387	chr13	43684080	43698706	14627			mm10_genes_introns
chr13	43698701	43698800	100	30.95	46.19	-15.24	10month_Ctrl_F	3.46374	0.000532724	0.0191387	chr13	43620296	43780969	160674			mm10_cpg_inter
chr13	43786901	43787000	100	93.86	70.93	22.93	pnd21_Ctrl_F	3.63143	0.00028186	0.012581	chr13	43786226	43786949	724			mm10_enhancers_fantom
chr13	43786901	43787000	100	93.86	70.93	22.93	pnd21_Ctrl_F	3.63143	0.00028186	0.012581	chr13	43785468	43797532	12065	12522	Cd83	mm10_genes_introns
chr13	43786901	43787000	100	93.86	70.93	22.93	pnd21_Ctrl_F	3.63143	0.00028186	0.012581	chr13	43785438	43787437	2000			mm10_cpg_shores
chr13	43913601	43913700	100	33.33	43.48	-10.14	10month_Ctrl_F	3.25664	0.00112741	0.0310358	chr13	43868932	44725659	856728			mm10_cpg_inter
chr13	44513801	44513900	100	53.37	67.23	-13.86	10month_Ctrl_F	3.16069	0.00157398	0.0385411	chr13	43868932	44725659	856728			mm10_cpg_inter
chr13	44513901	44514000	100	47.57	64.47	-16.9	10month_Ctrl_F	6.24972	4.11188e-10	3.34033e-07	chr13	43868932	44725659	856728			mm10_cpg_inter
chr13	44729501	44729600	100	13.51	25.55	-12.04	10month_Ctrl_F	3.30634	0.000945246	0.0277172	chr13	44728535	44729534	1000	16468	Jarid2	mm10_genes_promoters
chr13	44729501	44729600	100	13.51	25.55	-12.04	10month_Ctrl_F	3.30634	0.000945246	0.0277172	chr13	44728795	44729794	1000	16468	Jarid2	mm10_genes_promoters
chr13	44729501	44729600	100	13.51	25.55	-12.04	10month_Ctrl_F	3.30634	0.000945246	0.0277172	chr13	44725774	44729773	4000	16468	Jarid2	mm10_genes_1to5kb
chr13	44729501	44729600	100	13.51	25.55	-12.04	10month_Ctrl_F	3.30634	0.000945246	0.0277172	chr13	44725823	44729822	4000	16468	Jarid2	mm10_genes_1to5kb
chr13	44729501	44729600	100	13.51	25.55	-12.04	10month_Ctrl_F	3.30634	0.000945246	0.0277172	chr13	44725838	44729837	4000	16468	Jarid2	mm10_genes_1to5kb
chr13	44729501	44729600	100	13.51	25.55	-12.04	10month_Ctrl_F	3.30634	0.000945246	0.0277172	chr13	44725859	44729858	4000	16468	Jarid2	mm10_genes_1to5kb
chr13	44729501	44729600	100	13.51	25.55	-12.04	10month_Ctrl_F	3.30634	0.000945246	0.0277172	chr13	44726271	44730270	4000	16468	Jarid2	mm10_genes_1to5kb
chr13	44729501	44729600	100	13.51	25.55	-12.04	10month_Ctrl_F	3.30634	0.000945246	0.0277172	chr13	44726287	44730286	4000	16468	Jarid2	mm10_genes_1to5kb
chr13	44729501	44729600	100	13.51	25.55	-12.04	10month_Ctrl_F	3.30634	0.000945246	0.0277172	chr13	44726368	44730367	4000	16468	Jarid2	mm10_genes_1to5kb
chr13	44729501	44729600	100	13.51	25.55	-12.04	10month_Ctrl_F	3.30634	0.000945246	0.0277172	chr13	44726370	44730369	4000	16468	Jarid2	mm10_genes_1to5kb
chr13	44729501	44729600	100	13.51	25.55	-12.04	10month_Ctrl_F	3.30634	0.000945246	0.0277172	chr13	44726598	44730597	4000	16468	Jarid2	mm10_genes_1to5kb
chr13	44729501	44729600	100	13.51	25.55	-12.04	10month_Ctrl_F	3.30634	0.000945246	0.0277172	chr13	44726859	44730858	4000	16468	Jarid2	mm10_genes_1to5kb
chr13	44729501	44729600	100	13.51	25.55	-12.04	10month_Ctrl_F	3.30634	0.000945246	0.0277172	chr13	44729040	44733039	4000	16468	Jarid2	mm10_genes_1to5kb
chr13	44729501	44729600	100	13.51	25.55	-12.04	10month_Ctrl_F	3.30634	0.000945246	0.0277172	chr13	44729535	44729777	243	16468	Jarid2	mm10_genes_5UTRs
chr13	44729501	44729600	100	13.51	25.55	-12.04	10month_Ctrl_F	3.30634	0.000945246	0.0277172	chr13	44729474	44729777	304			mm10_genes_exons
chr13	44729501	44729600	100	13.51	25.55	-12.04	10month_Ctrl_F	3.30634	0.000945246	0.0277172	chr13	44729535	44729777	243	16468	Jarid2	mm10_genes_exons
chr13	44729501	44729600	100	13.51	25.55	-12.04	10month_Ctrl_F	3.30634	0.000945246	0.0277172	chr13	44727660	44729659	2000			mm10_cpg_shores
chr13	45406501	45406600	100	43.99	58.37	-14.38	10month_Ctrl_F	4.54798	5.41642e-06	0.00071042	chr13	45406557	45406721	165	218203	Mylip	mm10_genes_exons
chr13	45406501	45406600	100	43.99	58.37	-14.38	10month_Ctrl_F	4.54798	5.41642e-06	0.00071042	chr13	45406091	45406556	466	218203	Mylip	mm10_genes_introns
chr13	45406501	45406600	100	43.99	58.37	-14.38	10month_Ctrl_F	4.54798	5.41642e-06	0.00071042	chr13	45394448	45503385	108938			mm10_cpg_inter
chr13	45445001	45445100	100	85.45	71.67	13.77	pnd21_Ctrl_F	5.37217	7.77952e-08	2.61636e-05	chr13	45394448	45503385	108938			mm10_cpg_inter
chr13	45540201	45540300	100	83.88	95.86	-11.97	10month_Ctrl_F	3.4478	0.000565163	0.0198734	chr13	45539068	45542478	3411	66355	Gmpr	mm10_genes_introns
chr13	45540201	45540300	100	83.88	95.86	-11.97	10month_Ctrl_F	3.4478	0.000565163	0.0198734	chr13	45511770	45564235	52466			mm10_cpg_inter
chr13	45546201	45546300	100	66.74	78.17	-11.44	10month_Ctrl_F	3.37164	0.000747208	0.0238337	chr13	45545873	45546382	510	66355	Gmpr	mm10_genes_exons
chr13	45546201	45546300	100	66.74	78.17	-11.44	10month_Ctrl_F	3.37164	0.000747208	0.0238337	chr13	45546153	45546459	307			mm10_genes_exons
chr13	45546201	45546300	100	66.74	78.17	-11.44	10month_Ctrl_F	3.37164	0.000747208	0.0238337	chr13	45546054	45546382	329	66355	Gmpr	mm10_genes_3UTRs
chr13	45546201	45546300	100	66.74	78.17	-11.44	10month_Ctrl_F	3.37164	0.000747208	0.0238337	chr13	45511770	45564235	52466			mm10_cpg_inter
chr13	47064101	47064200	100	24.3	39.34	-15.04	10month_Ctrl_F	7.69201	1.44843e-14	4.57766e-11	chr13	47063138	47064137	1000	218214	Kdm1b	mm10_genes_promoters
chr13	47064101	47064200	100	24.3	39.34	-15.04	10month_Ctrl_F	7.69201	1.44843e-14	4.57766e-11	chr13	47061458	47065457	4000	218214	Kdm1b	mm10_genes_1to5kb
chr13	47064101	47064200	100	24.3	39.34	-15.04	10month_Ctrl_F	7.69201	1.44843e-14	4.57766e-11	chr13	47064054	47064230	177	218214	Kdm1b	mm10_genes_exons
chr13	47064101	47064200	100	24.3	39.34	-15.04	10month_Ctrl_F	7.69201	1.44843e-14	4.57766e-11	chr13	47064138	47064230	93	218214	Kdm1b	mm10_genes_exons
chr13	47064101	47064200	100	24.3	39.34	-15.04	10month_Ctrl_F	7.69201	1.44843e-14	4.57766e-11	chr13	47048005	47101646	53642			mm10_cpg_inter
chr13	47190101	47190200	100	68.42	53.31	15.12	pnd21_Ctrl_F	5.09611	3.467e-07	8.63795e-05	chr13	47188825	47192824	4000	218215	Rnf144b	mm10_genes_1to5kb
chr13	47190101	47190200	100	68.42	53.31	15.12	pnd21_Ctrl_F	5.09611	3.467e-07	8.63795e-05	chr13	47122874	47207359	84486	218215	Rnf144b	mm10_genes_introns
chr13	47190101	47190200	100	68.42	53.31	15.12	pnd21_Ctrl_F	5.09611	3.467e-07	8.63795e-05	chr13	47127196	48223747	1096552			mm10_cpg_inter
chr13	47190201	47190300	100	69.81	59.62	10.19	pnd21_Ctrl_F	3.46537	0.000529498	0.019049	chr13	47188825	47192824	4000	218215	Rnf144b	mm10_genes_1to5kb
chr13	47190201	47190300	100	69.81	59.62	10.19	pnd21_Ctrl_F	3.46537	0.000529498	0.019049	chr13	47122874	47207359	84486	218215	Rnf144b	mm10_genes_introns
chr13	47190201	47190300	100	69.81	59.62	10.19	pnd21_Ctrl_F	3.46537	0.000529498	0.019049	chr13	47127196	48223747	1096552			mm10_cpg_inter
chr13	47215901	47216000	100	56.21	42.43	13.79	pnd21_Ctrl_F	5.10647	3.28236e-07	8.33088e-05	chr13	47207551	47220493	12943	218215	Rnf144b	mm10_genes_introns
chr13	47215901	47216000	100	56.21	42.43	13.79	pnd21_Ctrl_F	5.10647	3.28236e-07	8.33088e-05	chr13	47127196	48223747	1096552			mm10_cpg_inter
chr13	47223801	47223900	100	32.78	22.74	10.04	pnd21_Ctrl_F	3.66143	0.000250808	0.011596	chr13	47220599	47228939	8341	218215	Rnf144b	mm10_genes_introns
chr13	47223801	47223900	100	32.78	22.74	10.04	pnd21_Ctrl_F	3.66143	0.000250808	0.011596	chr13	47127196	48223747	1096552			mm10_cpg_inter
chr13	48498101	48498200	100	68.51	83.99	-15.49	10month_Ctrl_F	4.65023	3.31565e-06	0.000494158	chr13	48494523	48498418	3896	67911	Zfp169	mm10_genes_exons
chr13	48498101	48498200	100	68.51	83.99	-15.49	10month_Ctrl_F	4.65023	3.31565e-06	0.000494158	chr13	48491394	48498322	6929	67911	Zfp169	mm10_genes_introns
chr13	48498101	48498200	100	68.51	83.99	-15.49	10month_Ctrl_F	4.65023	3.31565e-06	0.000494158	chr13	48491397	48498322	6926	67911	Zfp169	mm10_genes_introns
chr13	48498101	48498200	100	68.51	83.99	-15.49	10month_Ctrl_F	4.65023	3.31565e-06	0.000494158	chr13	48266468	48509264	242797			mm10_cpg_inter
chr13	51736401	51736500	100	17.01	32.99	-15.98	10month_Ctrl_F	6.29121	3.15003e-10	2.68172e-07	chr13	51735764	51739763	4000	20354	Sema4d	mm10_genes_1to5kb
chr13	51736401	51736500	100	17.01	32.99	-15.98	10month_Ctrl_F	6.29121	3.15003e-10	2.68172e-07	chr13	51734571	51763251	28681	20354	Sema4d	mm10_genes_introns
chr13	51736401	51736500	100	17.01	32.99	-15.98	10month_Ctrl_F	6.29121	3.15003e-10	2.68172e-07	chr13	51725543	51763251	37709	20354	Sema4d	mm10_genes_introns
chr13	51736401	51736500	100	17.01	32.99	-15.98	10month_Ctrl_F	6.29121	3.15003e-10	2.68172e-07	chr13	51734571	51748680	14110	20354	Sema4d	mm10_genes_introns
chr13	51736401	51736500	100	17.01	32.99	-15.98	10month_Ctrl_F	6.29121	3.15003e-10	2.68172e-07	chr13	51725543	51748680	23138	20354	Sema4d	mm10_genes_introns
chr13	51736401	51736500	100	17.01	32.99	-15.98	10month_Ctrl_F	6.29121	3.15003e-10	2.68172e-07	chr13	51725543	51752099	26557	20354	Sema4d	mm10_genes_introns
chr13	51736401	51736500	100	17.01	32.99	-15.98	10month_Ctrl_F	6.29121	3.15003e-10	2.68172e-07	chr13	51725543	51754595	29053	20354	Sema4d	mm10_genes_introns
chr13	51736401	51736500	100	17.01	32.99	-15.98	10month_Ctrl_F	6.29121	3.15003e-10	2.68172e-07	chr13	51725543	51756556	31014	20354	Sema4d	mm10_genes_introns
chr13	51736401	51736500	100	17.01	32.99	-15.98	10month_Ctrl_F	6.29121	3.15003e-10	2.68172e-07	chr13	51734571	51756556	21986	20354	Sema4d	mm10_genes_introns
chr13	51736401	51736500	100	17.01	32.99	-15.98	10month_Ctrl_F	6.29121	3.15003e-10	2.68172e-07	chr13	51734571	51748551	13981	20354	Sema4d	mm10_genes_introns
chr13	51736401	51736500	100	17.01	32.99	-15.98	10month_Ctrl_F	6.29121	3.15003e-10	2.68172e-07	chr13	51656039	51788759	132721			mm10_cpg_inter
chr13	52027301	52027400	100	64.21	80.36	-16.15	10month_Ctrl_F	4.46276	8.09111e-06	0.000958845	chr13	51852253	52526360	674108			mm10_cpg_inter
chr13	53099801	53099900	100	12.36	23.07	-10.71	10month_Ctrl_F	3.64735	0.000264963	0.0120572	chr13	52985841	53107250	121410			mm10_cpg_inter
chr13	53276801	53276900	100	52.46	67.45	-14.98	10month_Ctrl_F	3.13499	0.00171859	0.040855	chr13	53276659	53280658	4000	26564	Ror2	mm10_genes_1to5kb
chr13	53276801	53276900	100	52.46	67.45	-14.98	10month_Ctrl_F	3.13499	0.00171859	0.040855	chr13	53146712	53285465	138754	26564	Ror2	mm10_genes_introns
chr13	53276801	53276900	100	52.46	67.45	-14.98	10month_Ctrl_F	3.13499	0.00171859	0.040855	chr13	53146712	53285780	139069	26564	Ror2	mm10_genes_introns
chr13	53276801	53276900	100	52.46	67.45	-14.98	10month_Ctrl_F	3.13499	0.00171859	0.040855	chr13	53122927	53281353	158427			mm10_cpg_inter
chr13	54250601	54250700	100	26.59	39.58	-12.99	10month_Ctrl_F	4.55143	5.32814e-06	0.000701633	chr13	54196346	54298673	102328			mm10_cpg_inter
chr13	54680701	54680800	100	51.08	62.3	-11.22	10month_Ctrl_F	3.92404	8.70768e-05	0.00550249	chr13	54679399	54681811	2413	105239	Rnf44	mm10_genes_exons
chr13	54680701	54680800	100	51.08	62.3	-11.22	10month_Ctrl_F	3.92404	8.70768e-05	0.00550249	chr13	54679401	54681811	2411	105239	Rnf44	mm10_genes_exons
chr13	54680701	54680800	100	51.08	62.3	-11.22	10month_Ctrl_F	3.92404	8.70768e-05	0.00550249	chr13	54679410	54681811	2402	105239	Rnf44	mm10_genes_exons
chr13	54680701	54680800	100	51.08	62.3	-11.22	10month_Ctrl_F	3.92404	8.70768e-05	0.00550249	chr13	54679414	54681811	2398	105239	Rnf44	mm10_genes_exons
chr13	54680701	54680800	100	51.08	62.3	-11.22	10month_Ctrl_F	3.92404	8.70768e-05	0.00550249	chr13	54679399	54681748	2350	105239	Rnf44	mm10_genes_3UTRs
chr13	54680701	54680800	100	51.08	62.3	-11.22	10month_Ctrl_F	3.92404	8.70768e-05	0.00550249	chr13	54679401	54681748	2348	105239	Rnf44	mm10_genes_3UTRs
chr13	54680701	54680800	100	51.08	62.3	-11.22	10month_Ctrl_F	3.92404	8.70768e-05	0.00550249	chr13	54679410	54681748	2339	105239	Rnf44	mm10_genes_3UTRs
chr13	54680701	54680800	100	51.08	62.3	-11.22	10month_Ctrl_F	3.92404	8.70768e-05	0.00550249	chr13	54679414	54681748	2335	105239	Rnf44	mm10_genes_3UTRs
chr13	54680701	54680800	100	51.08	62.3	-11.22	10month_Ctrl_F	3.92404	8.70768e-05	0.00550249	chr13	54626207	54683073	56867			mm10_cpg_inter
chr13	54792801	54792900	100	22.52	45.14	-22.61	10month_Ctrl_F	4.43818	9.07232e-06	0.00104445	chr13	54791871	54792870	1000	74257	Tspan17	mm10_genes_promoters
chr13	54792801	54792900	100	22.52	45.14	-22.61	10month_Ctrl_F	4.43818	9.07232e-06	0.00104445	chr13	54790384	54794383	4000	74257	Tspan17	mm10_genes_1to5kb
chr13	54792801	54792900	100	22.52	45.14	-22.61	10month_Ctrl_F	4.43818	9.07232e-06	0.00104445	chr13	54792740	54792886	147	74257	Tspan17	mm10_genes_exons
chr13	54792801	54792900	100	22.52	45.14	-22.61	10month_Ctrl_F	4.43818	9.07232e-06	0.00104445	chr13	54792871	54792886	16	74257	Tspan17	mm10_genes_exons
chr13	54792801	54792900	100	22.52	45.14	-22.61	10month_Ctrl_F	4.43818	9.07232e-06	0.00104445	chr13	54792887	54793194	308	74257	Tspan17	mm10_genes_introns
chr13	54792801	54792900	100	22.52	45.14	-22.61	10month_Ctrl_F	4.43818	9.07232e-06	0.00104445	chr13	54789682	54793194	3513	74257	Tspan17	mm10_genes_introns
chr13	54792801	54792900	100	22.52	45.14	-22.61	10month_Ctrl_F	4.43818	9.07232e-06	0.00104445	chr13	54792887	54793263	377	74257	Tspan17	mm10_genes_introns
chr13	54792801	54792900	100	22.52	45.14	-22.61	10month_Ctrl_F	4.43818	9.07232e-06	0.00104445	chr13	54792024	54794023	2000			mm10_cpg_shelves
chr13	54856601	54856700	100	64.32	78.24	-13.91	10month_Ctrl_F	3.39671	0.000682006	0.0224082	chr13	54794024	54944689	150666			mm10_cpg_inter
chr13	54974101	54974200	100	68.33	78.6	-10.28	10month_Ctrl_F	4.28703	1.81077e-05	0.0017487	chr13	54949732	54990879	41148	107448	Unc5a	mm10_genes_introns
chr13	54974101	54974200	100	68.33	78.6	-10.28	10month_Ctrl_F	4.28703	1.81077e-05	0.0017487	chr13	54960277	54992365	32089			mm10_cpg_inter
chr13	55482701	55482800	100	21.02	32.82	-11.8	10month_Ctrl_F	4.64975	3.32332e-06	0.000494982	chr13	55482145	55483144	1000	56320	Dbn1	mm10_genes_promoters
chr13	55482701	55482800	100	21.02	32.82	-11.8	10month_Ctrl_F	4.64975	3.32332e-06	0.000494982	chr13	55482258	55483257	1000	56320	Dbn1	mm10_genes_promoters
chr13	55482701	55482800	100	21.02	32.82	-11.8	10month_Ctrl_F	4.64975	3.32332e-06	0.000494982	chr13	55478777	55482776	4000	102465569	Mir6944	mm10_genes_1to5kb
chr13	55482701	55482800	100	21.02	32.82	-11.8	10month_Ctrl_F	4.64975	3.32332e-06	0.000494982	chr13	55482758	55482804	47	56320	Dbn1	mm10_genes_5UTRs
chr13	55482701	55482800	100	21.02	32.82	-11.8	10month_Ctrl_F	4.64975	3.32332e-06	0.000494982	chr13	55482692	55482804	113	56320	Dbn1	mm10_genes_exons
chr13	55482701	55482800	100	21.02	32.82	-11.8	10month_Ctrl_F	4.64975	3.32332e-06	0.000494982	chr13	55477023	55483320	6298			mm10_cpg_inter
chr13	56104201	56104300	100	85.63	97.62	-11.99	10month_Ctrl_F	4.0033	6.24653e-05	0.00429551	chr13	56100889	56104499	3611	26914	Macroh2a1	mm10_genes_exons
chr13	56104201	56104300	100	85.63	97.62	-11.99	10month_Ctrl_F	4.0033	6.24653e-05	0.00429551	chr13	56096235	56104301	8067	26914	Macroh2a1	mm10_genes_introns
chr13	56104201	56104300	100	85.63	97.62	-11.99	10month_Ctrl_F	4.0033	6.24653e-05	0.00429551	chr13	56096232	56104301	8070	26914	Macroh2a1	mm10_genes_introns
chr13	56104201	56104300	100	85.63	97.62	-11.99	10month_Ctrl_F	4.0033	6.24653e-05	0.00429551	chr13	55840359	56130752	290394			mm10_cpg_inter
chr13	56333601	56333700	100	54.83	71.51	-16.68	10month_Ctrl_F	3.31875	0.000904224	0.0269894	chr13	56300644	56518226	217583			mm10_cpg_inter
chr13	56687601	56687700	100	62.51	75.14	-12.63	10month_Ctrl_F	3.56019	0.000370591	0.0150766	chr13	56613918	56698855	84938			mm10_cpg_inter
chr13	56770001	56770100	100	56.66	80.87	-24.22	10month_Ctrl_F	3.76674	0.000165394	0.00869355	chr13	56757807	56883627	125821			mm10_cpg_inter
chr13	56776801	56776900	100	22.32	34.88	-12.56	10month_Ctrl_F	4.32042	1.55735e-05	0.00156625	chr13	56776193	56782510	6318	26946	Trpc7	mm10_genes_introns
chr13	56776801	56776900	100	22.32	34.88	-12.56	10month_Ctrl_F	4.32042	1.55735e-05	0.00156625	chr13	56757807	56883627	125821			mm10_cpg_inter
chr13	56937001	56937100	100	65.34	78.04	-12.7	10month_Ctrl_F	4.59812	4.26319e-06	0.000597549	chr13	56891880	57903480	1011601			mm10_cpg_inter
chr13	57316001	57316100	100	72.83	84.67	-11.85	10month_Ctrl_F	4.37347	1.22286e-05	0.00130197	chr13	56891880	57903480	1011601			mm10_cpg_inter
chr13	57519701	57519800	100	47.46	68.56	-21.11	10month_Ctrl_F	3.96025	7.48717e-05	0.00490245	chr13	57512807	57556679	43873	20745	Spock1	mm10_genes_introns
chr13	57519701	57519800	100	47.46	68.56	-21.11	10month_Ctrl_F	3.96025	7.48717e-05	0.00490245	chr13	56891880	57903480	1011601			mm10_cpg_inter
chr13	57617801	57617900	100	76.67	88.34	-11.67	10month_Ctrl_F	3.79514	0.000147562	0.00804275	chr13	57587734	57696109	108376	20745	Spock1	mm10_genes_introns
chr13	57617801	57617900	100	76.67	88.34	-11.67	10month_Ctrl_F	3.79514	0.000147562	0.00804275	chr13	56891880	57903480	1011601			mm10_cpg_inter
chr13	57935701	57935800	100	39.53	80	-40.47	10month_Ctrl_F	5.53647	3.08635e-08	1.20483e-05	chr13	57912452	58123274	210823			mm10_cpg_inter
chr13	60497901	60498000	100	17.71	28.24	-10.52	10month_Ctrl_F	5.05028	4.41167e-07	0.000104714	chr13	60181592	60597760	416169			mm10_cpg_inter
chr13	60510801	60510900	100	50.26	67.79	-17.54	10month_Ctrl_F	5.00207	5.67184e-07	0.00012754	chr13	60181592	60597760	416169			mm10_cpg_inter
chr13	62858001	62858100	100	66.95	55.21	11.74	pnd21_Ctrl_F	3.45184	0.000556787	0.0196658	chr13	62857310	62861309	4000	14120	Fbp2	mm10_genes_1to5kb
chr13	62858001	62858100	100	66.95	55.21	11.74	pnd21_Ctrl_F	3.45184	0.000556787	0.0196658	chr13	62855067	62858127	3061	14120	Fbp2	mm10_genes_introns
chr13	62858001	62858100	100	66.95	55.21	11.74	pnd21_Ctrl_F	3.45184	0.000556787	0.0196658	chr13	62817141	62883830	66690			mm10_cpg_inter
chr13	63217601	63217700	100	54.74	67.86	-13.12	10month_Ctrl_F	4.04822	5.16097e-05	0.00376281	chr13	63210167	63240086	29920	72061	Aopep	mm10_genes_introns
chr13	63217601	63217700	100	54.74	67.86	-13.12	10month_Ctrl_F	4.04822	5.16097e-05	0.00376281	chr13	63210167	63282141	71975	72061	Aopep	mm10_genes_introns
chr13	63217601	63217700	100	54.74	67.86	-13.12	10month_Ctrl_F	4.04822	5.16097e-05	0.00376281	chr13	62969238	63236026	266789			mm10_cpg_inter
chr13	66312101	66312200	100	30.01	42.08	-12.07	10month_Ctrl_F	3.37831	0.000729332	0.0234255	chr13	66310297	66314296	4000			mm10_genes_1to5kb
chr13	66312101	66312200	100	30.01	42.08	-12.07	10month_Ctrl_F	3.37831	0.000729332	0.0234255	chr13	66300547	66451236	150690			mm10_genes_introns
chr13	66312101	66312200	100	30.01	42.08	-12.07	10month_Ctrl_F	3.37831	0.000729332	0.0234255	chr13	66252412	66803514	551103			mm10_cpg_inter
chr13	67421101	67421200	100	31.39	47.34	-15.95	10month_Ctrl_F	4.00776	6.12967e-05	0.00424451	chr13	67413961	67421341	7381	328274	Zfp459	mm10_genes_introns
chr13	67421101	67421200	100	31.39	47.34	-15.95	10month_Ctrl_F	4.00776	6.12967e-05	0.00424451	chr13	67413961	67421220	7260	328274	Zfp459	mm10_genes_introns
chr13	67421101	67421200	100	31.39	47.34	-15.95	10month_Ctrl_F	4.00776	6.12967e-05	0.00424451	chr13	67413918	67421341	7424	328274	Zfp459	mm10_genes_introns
chr13	67421101	67421200	100	31.39	47.34	-15.95	10month_Ctrl_F	4.00776	6.12967e-05	0.00424451	chr13	67065259	67548938	483680			mm10_cpg_inter
chr13	68360901	68361000	100	78.66	89.77	-11.1	10month_Ctrl_F	4.09697	4.18594e-05	0.00323443	chr13	68357826	68361825	4000	666272	Gm8016	mm10_genes_1to5kb
chr13	68360901	68361000	100	78.66	89.77	-11.1	10month_Ctrl_F	4.09697	4.18594e-05	0.00323443	chr13	67818099	68577858	759760			mm10_cpg_inter
chr13	69578001	69578100	100	83.54	94.88	-11.34	10month_Ctrl_F	6.58196	4.6428e-11	5.10069e-08	chr13	69533911	69612300	78390	28114	Nsun2	mm10_genes_introns
chr13	69578001	69578100	100	83.54	94.88	-11.34	10month_Ctrl_F	6.58196	4.6428e-11	5.10069e-08	chr13	69558013	69605718	47706			mm10_genes_introns
chr13	69578001	69578100	100	83.54	94.88	-11.34	10month_Ctrl_F	6.58196	4.6428e-11	5.10069e-08	chr13	69575197	69586584	11388	78925	Srd5a1	mm10_genes_introns
chr13	69578001	69578100	100	83.54	94.88	-11.34	10month_Ctrl_F	6.58196	4.6428e-11	5.10069e-08	chr13	69539193	69606924	67732			mm10_cpg_inter
chr13	71074201	71074300	100	48.25	60.12	-11.87	10month_Ctrl_F	3.48465	0.000492773	0.0181872	chr13	71072727	71076726	4000			mm10_genes_1to5kb
chr13	71074201	71074300	100	48.25	60.12	-11.87	10month_Ctrl_F	3.48465	0.000492773	0.0181872	chr13	70641906	71955353	1313448			mm10_cpg_inter
chr13	72160201	72160300	100	62.39	75.6	-13.21	10month_Ctrl_F	5.89539	3.73792e-09	2.09316e-06	chr13	71968033	72620104	652072			mm10_cpg_inter
chr13	73037801	73037900	100	79.09	89.31	-10.22	10month_Ctrl_F	5.35285	8.65806e-08	2.86999e-05	chr13	72635992	73256357	620366			mm10_cpg_inter
chr13	74140801	74140900	100	77.6	88.13	-10.53	10month_Ctrl_F	3.47468	0.000511455	0.0186464	chr13	74121711	74150659	28949	105243	Slc9a3	mm10_genes_introns
chr13	74140801	74140900	100	77.6	88.13	-10.53	10month_Ctrl_F	3.47468	0.000511455	0.0186464	chr13	74125526	74162888	37363			mm10_cpg_inter
chr13	75171701	75171800	100	82.89	95.67	-12.77	10month_Ctrl_F	3.34544	0.000821532	0.0253323	chr13	74812613	75703245	890633			mm10_cpg_inter
chr13	75685501	75685600	100	48.68	64.04	-15.36	10month_Ctrl_F	6.88672	5.70944e-12	8.66599e-09	chr13	74812613	75703245	890633			mm10_cpg_inter
chr13	76928301	76928400	100	53.76	68.25	-14.49	10month_Ctrl_F	4.12639	3.68509e-05	0.00296854	chr13	76925526	77020751	95226	78771	Mctp1	mm10_genes_introns
chr13	76928301	76928400	100	53.76	68.25	-14.49	10month_Ctrl_F	4.12639	3.68509e-05	0.00296854	chr13	76389276	77131035	741760			mm10_cpg_inter
chr13	81912101	81912200	100	61.75	76.06	-14.31	10month_Ctrl_F	3.32937	0.000870428	0.0263194	chr13	81787977	83519647	1731671			mm10_cpg_inter
chr13	84479101	84479200	100	62.02	75.33	-13.31	10month_Ctrl_F	3.64417	0.000268254	0.0121527	chr13	84226353	85185329	958977			mm10_cpg_inter
chr13	87128301	87128400	100	59.87	72.93	-13.06	10month_Ctrl_F	4.25694	2.07248e-05	0.00194379	chr13	86050896	88817489	2766594			mm10_cpg_inter
chr13	88050501	88050600	100	81.26	92.47	-11.21	10month_Ctrl_F	4.37512	1.21365e-05	0.00129751	chr13	86050896	88817489	2766594			mm10_cpg_inter
chr13	88050601	88050700	100	79.83	92.92	-13.08	10month_Ctrl_F	3.33311	0.000858806	0.0261049	chr13	86050896	88817489	2766594			mm10_cpg_inter
chr13	92694101	92694200	100	26.52	42.54	-16.02	10month_Ctrl_F	3.53512	0.000407588	0.0160744	chr13	92693599	92701676	8078	218442	Serinc5	mm10_genes_introns
chr13	92694101	92694200	100	26.52	42.54	-16.02	10month_Ctrl_F	3.53512	0.000407588	0.0160744	chr13	92615515	92790705	175191			mm10_cpg_inter
chr13	93986401	93986500	100	49.74	64.49	-14.75	10month_Ctrl_F	4.1379	3.50492e-05	0.0028634	chr13	93985563	93991645	6083			mm10_genes_introns
chr13	93986401	93986500	100	49.74	64.49	-14.75	10month_Ctrl_F	4.1379	3.50492e-05	0.0028634	chr13	93776157	94053449	277293			mm10_cpg_inter
chr13	94014101	94014200	100	30.22	47.71	-17.5	10month_Ctrl_F	3.6105	0.000305609	0.0132757	chr13	93776157	94053449	277293			mm10_cpg_inter
chr13	94362501	94362600	100	80.14	97	-16.86	10month_Ctrl_F	3.90817	9.29993e-05	0.00577083	chr13	94359819	94363818	4000	328309	Gm9776	mm10_genes_1to5kb
chr13	94362501	94362600	100	80.14	97	-16.86	10month_Ctrl_F	3.90817	9.29993e-05	0.00577083	chr13	94359924	94363923	4000	328309	Gm9776	mm10_genes_1to5kb
chr13	94362501	94362600	100	80.14	97	-16.86	10month_Ctrl_F	3.90817	9.29993e-05	0.00577083	chr13	94359232	94390791	31560	11774	Ap3b1	mm10_genes_introns
chr13	94362501	94362600	100	80.14	97	-16.86	10month_Ctrl_F	3.90817	9.29993e-05	0.00577083	chr13	94361415	94363414	2000			mm10_cpg_shelves
chr13	94576101	94576200	100	38.82	51.86	-13.04	10month_Ctrl_F	4.75346	1.99969e-06	0.000337582	chr13	94363415	94591963	228549			mm10_cpg_inter
chr13	94608601	94608700	100	15.8	27.03	-11.23	10month_Ctrl_F	3.7183	0.00020057	0.00997491	chr13	94600227	94698604	98378			mm10_cpg_inter
chr13	94666501	94666600	100	36.27	50.34	-14.07	10month_Ctrl_F	3.92432	8.69744e-05	0.00549752	chr13	94600227	94698604	98378			mm10_cpg_inter
chr13	96502701	96502800	100	8.23	22.98	-14.75	10month_Ctrl_F	6.26137	3.81609e-10	3.15561e-07	chr13	96501673	96504510	2838	27015	Polk	mm10_genes_introns
chr13	96502701	96502800	100	8.23	22.98	-14.75	10month_Ctrl_F	6.26137	3.81609e-10	3.15561e-07	chr13	96136814	96538282	401469			mm10_cpg_inter
chr13	97070001	97070100	100	34.7	46.82	-12.12	10month_Ctrl_F	4.15928	3.19257e-05	0.00267257	chr13	97066643	97070642	4000	320557	Fam169a	mm10_genes_1to5kb
chr13	97070001	97070100	100	34.7	46.82	-12.12	10month_Ctrl_F	4.15928	3.19257e-05	0.00267257	chr13	97067323	97091817	24495	320557	Fam169a	mm10_genes_introns
chr13	97070001	97070100	100	34.7	46.82	-12.12	10month_Ctrl_F	4.15928	3.19257e-05	0.00267257	chr13	97069234	97071233	2000			mm10_cpg_shores
chr13	97244501	97244600	100	46.13	62.61	-16.49	10month_Ctrl_F	6.94149	3.87979e-12	6.3483e-09	chr13	97241530	97244970	3441	13803	Enc1	mm10_genes_introns
chr13	97244501	97244600	100	46.13	62.61	-16.49	10month_Ctrl_F	6.94149	3.87979e-12	6.3483e-09	chr13	97243893	97245892	2000			mm10_cpg_shelves
chr13	97244801	97244900	100	38.55	49.74	-11.19	10month_Ctrl_F	4.21354	2.51404e-05	0.00224802	chr13	97241530	97244970	3441	13803	Enc1	mm10_genes_introns
chr13	97244801	97244900	100	38.55	49.74	-11.19	10month_Ctrl_F	4.21354	2.51404e-05	0.00224802	chr13	97243893	97245892	2000			mm10_cpg_shelves
chr13	97297701	97297800	100	33.48	46.89	-13.41	10month_Ctrl_F	3.65327	0.000258924	0.0118551	chr13	97245893	98201786	955894			mm10_cpg_inter
chr13	98697801	98697900	100	87.76	98.92	-11.16	10month_Ctrl_F	4.31897	1.56762e-05	0.00157315	chr13	98695835	98699834	4000	380863	Tmem171	mm10_genes_1to5kb
chr13	98697801	98697900	100	87.76	98.92	-11.16	10month_Ctrl_F	4.31897	1.56762e-05	0.00157315	chr13	98695769	98699768	4000	380863	Tmem171	mm10_genes_1to5kb
chr13	98697801	98697900	100	87.76	98.92	-11.16	10month_Ctrl_F	4.31897	1.56762e-05	0.00157315	chr13	98697187	98699186	2000			mm10_cpg_shelves
chr13	98856601	98856700	100	91.61	64.6	27.01	pnd21_Ctrl_F	3.43956	0.000582659	0.0202408	chr13	98855579	98856888	1310	238799	Tnpo1	mm10_genes_introns
chr13	98856601	98856700	100	91.61	64.6	27.01	pnd21_Ctrl_F	3.43956	0.000582659	0.0202408	chr13	98819476	98886837	67362			mm10_cpg_inter
chr13	99239301	99239400	100	16.32	26.54	-10.22	10month_Ctrl_F	3.88674	0.000101601	0.00616853	chr13	99234289	99243913	9625	238803	Zfp366	mm10_genes_introns
chr13	99239301	99239400	100	16.32	26.54	-10.22	10month_Ctrl_F	3.88674	0.000101601	0.00616853	chr13	98930827	99340425	409599			mm10_cpg_inter
chr13	99433501	99433600	100	71.9	81.92	-10.02	10month_Ctrl_F	3.41931	0.000627801	0.0212314	chr13	99429212	99435701	6490	17755	Map1b	mm10_genes_exons
chr13	99433501	99433600	100	71.9	81.92	-10.02	10month_Ctrl_F	3.41931	0.000627801	0.0212314	chr13	99348873	99510929	162057			mm10_cpg_inter
chr13	100416501	100416600	100	58.79	70.51	-11.72	10month_Ctrl_F	4.30053	1.7039e-05	0.00166996	chr13	100414177	100423052	8876	17940	Naip1	mm10_genes_introns
chr13	100416501	100416600	100	58.79	70.51	-11.72	10month_Ctrl_F	4.30053	1.7039e-05	0.00166996	chr13	100129088	100488016	358929			mm10_cpg_inter
chr13	100829701	100829800	100	67.13	80.89	-13.76	10month_Ctrl_F	4.00151	6.29407e-05	0.00431406	chr13	100829023	100833100	4078	69048	Slc30a5	mm10_genes_introns
chr13	100829701	100829800	100	67.13	80.89	-13.76	10month_Ctrl_F	4.00151	6.29407e-05	0.00431406	chr13	100828665	100830664	2000			mm10_cpg_shelves
chr13	101758201	101758300	100	66.95	56.47	10.48	pnd21_Ctrl_F	3.51294	0.000443177	0.016954	chr13	101754206	101758205	4000			mm10_genes_1to5kb
chr13	101758201	101758300	100	66.95	56.47	10.48	pnd21_Ctrl_F	3.51294	0.000443177	0.016954	chr13	101758040	101767976	9937	18708	Pik3r1	mm10_genes_introns
chr13	101758201	101758300	100	66.95	56.47	10.48	pnd21_Ctrl_F	3.51294	0.000443177	0.016954	chr13	101698739	101763252	64514			mm10_cpg_inter
chr13	102387801	102387900	100	87.25	68.66	18.59	pnd21_Ctrl_F	4.26785	1.97362e-05	0.00187459	chr13	101772517	103329879	1557363			mm10_cpg_inter
chr13	102747201	102747300	100	80.52	67.13	13.39	pnd21_Ctrl_F	6.09875	1.06899e-09	7.34014e-07	chr13	102742083	102750513	8431	328329	Mast4	mm10_genes_introns
chr13	102747201	102747300	100	80.52	67.13	13.39	pnd21_Ctrl_F	6.09875	1.06899e-09	7.34014e-07	chr13	101772517	103329879	1557363			mm10_cpg_inter
chr13	103135501	103135600	100	54.07	65.55	-11.48	10month_Ctrl_F	4.15228	3.29176e-05	0.00274093	chr13	103025554	103140162	114609	328329	Mast4	mm10_genes_introns
chr13	103135501	103135600	100	54.07	65.55	-11.48	10month_Ctrl_F	4.15228	3.29176e-05	0.00274093	chr13	103058758	103140162	81405	328329	Mast4	mm10_genes_introns
chr13	103135501	103135600	100	54.07	65.55	-11.48	10month_Ctrl_F	4.15228	3.29176e-05	0.00274093	chr13	103072285	103140162	67878	328329	Mast4	mm10_genes_introns
chr13	103135501	103135600	100	54.07	65.55	-11.48	10month_Ctrl_F	4.15228	3.29176e-05	0.00274093	chr13	101772517	103329879	1557363			mm10_cpg_inter
chr13	103151301	103151400	100	42.42	61.71	-19.29	10month_Ctrl_F	3.06837	0.00215227	0.0470908	chr13	103140288	103171402	31115	328329	Mast4	mm10_genes_introns
chr13	103151301	103151400	100	42.42	61.71	-19.29	10month_Ctrl_F	3.06837	0.00215227	0.0470908	chr13	101772517	103329879	1557363			mm10_cpg_inter
chr13	103204801	103204900	100	76.3	88.83	-12.53	10month_Ctrl_F	3.59118	0.000329185	0.0139116	chr13	103171557	103333835	162279	328329	Mast4	mm10_genes_introns
chr13	103204801	103204900	100	76.3	88.83	-12.53	10month_Ctrl_F	3.59118	0.000329185	0.0139116	chr13	101772517	103329879	1557363			mm10_cpg_inter
chr13	103612801	103612900	100	42.69	53.63	-10.93	10month_Ctrl_F	3.31594	0.000913369	0.0271447	chr13	103596639	103707513	110875	102632492	Gm30551	mm10_genes_introns
chr13	103612801	103612900	100	42.69	53.63	-10.93	10month_Ctrl_F	3.31594	0.000913369	0.0271447	chr13	103597010	103769832	172823			mm10_cpg_inter
chr13	103613501	103613600	100	48.96	59.39	-10.43	10month_Ctrl_F	4.14289	3.42952e-05	0.00282476	chr13	103596639	103707513	110875	102632492	Gm30551	mm10_genes_introns
chr13	103613501	103613600	100	48.96	59.39	-10.43	10month_Ctrl_F	4.14289	3.42952e-05	0.00282476	chr13	103597010	103769832	172823			mm10_cpg_inter
chr13	107122301	107122400	100	80.04	90.78	-10.74	10month_Ctrl_F	3.18844	0.00143041	0.0362052	chr13	107026716	107641282	614567			mm10_cpg_inter
chr13	107644901	107645000	100	62.43	75.1	-12.67	10month_Ctrl_F	3.06462	0.00217944	0.0474403	chr13	107643283	107645282	2000			mm10_cpg_shores
chr13	107846701	107846800	100	69.54	51.89	17.65	pnd21_Ctrl_F	4.88274	1.04619e-06	0.000202352	chr13	107788010	107889396	101387	67263	Zswim6	mm10_genes_introns
chr13	107846701	107846800	100	69.54	51.89	17.65	pnd21_Ctrl_F	4.88274	1.04619e-06	0.000202352	chr13	107649601	107884546	234946			mm10_cpg_inter
chr13	107970501	107970600	100	29.12	16.57	12.55	pnd21_Ctrl_F	3.86261	0.000112181	0.006624	chr13	107895461	108040084	144624			mm10_cpg_inter
chr13	108043301	108043400	100	57.71	68.37	-10.67	10month_Ctrl_F	4.10327	4.0735e-05	0.00316813	chr13	108039446	108043445	4000	75616	Smim15	mm10_genes_1to5kb
chr13	108043301	108043400	100	57.71	68.37	-10.67	10month_Ctrl_F	4.10327	4.0735e-05	0.00316813	chr13	108039450	108043449	4000	75616	Smim15	mm10_genes_1to5kb
chr13	108043301	108043400	100	57.71	68.37	-10.67	10month_Ctrl_F	4.10327	4.0735e-05	0.00316813	chr13	108039486	108043485	4000	75616	Smim15	mm10_genes_1to5kb
chr13	108043301	108043400	100	57.71	68.37	-10.67	10month_Ctrl_F	4.10327	4.0735e-05	0.00316813	chr13	108039489	108043488	4000	75616	Smim15	mm10_genes_1to5kb
chr13	108043301	108043400	100	57.71	68.37	-10.67	10month_Ctrl_F	4.10327	4.0735e-05	0.00316813	chr13	108041411	108045410	4000	75616	Smim15	mm10_genes_1to5kb
chr13	108043301	108043400	100	57.71	68.37	-10.67	10month_Ctrl_F	4.10327	4.0735e-05	0.00316813	chr13	108041458	108045457	4000	75616	Smim15	mm10_genes_1to5kb
chr13	108043301	108043400	100	57.71	68.37	-10.67	10month_Ctrl_F	4.10327	4.0735e-05	0.00316813	chr13	108024321	108158442	134122	75597	Ndufaf2	mm10_genes_introns
chr13	108043301	108043400	100	57.71	68.37	-10.67	10month_Ctrl_F	4.10327	4.0735e-05	0.00316813	chr13	108042085	108044084	2000			mm10_cpg_shores
chr13	109750501	109750600	100	69.36	79.54	-10.18	10month_Ctrl_F	3.53207	0.000412316	0.0162082	chr13	109740579	109757576	16998	238871	Pde4d	mm10_genes_introns
chr13	109750501	109750600	100	69.36	79.54	-10.18	10month_Ctrl_F	3.53207	0.000412316	0.0162082	chr13	109121028	109898498	777471			mm10_cpg_inter
chr13	111149301	111149400	100	68.47	84.48	-16	10month_Ctrl_F	4.16207	3.15379e-05	0.00265018	chr13	110399617	111484768	1085152			mm10_cpg_inter
chr13	111267501	111267600	100	39.84	55.47	-15.63	10month_Ctrl_F	3.20844	0.00133459	0.0346624	chr13	110399617	111484768	1085152			mm10_cpg_inter
chr13	111803101	111803200	100	71.99	58.24	13.75	pnd21_Ctrl_F	4.45584	8.35656e-06	0.000981506	chr13	111802723	111803169	447			mm10_enhancers_fantom
chr13	111803101	111803200	100	71.99	58.24	13.75	pnd21_Ctrl_F	4.45584	8.35656e-06	0.000981506	chr13	111776019	111808502	32484	26401	Map3k1	mm10_genes_introns
chr13	111803101	111803200	100	71.99	58.24	13.75	pnd21_Ctrl_F	4.45584	8.35656e-06	0.000981506	chr13	111776019	111808246	32228	26401	Map3k1	mm10_genes_introns
chr13	111803101	111803200	100	71.99	58.24	13.75	pnd21_Ctrl_F	4.45584	8.35656e-06	0.000981506	chr13	111759502	111803771	44270			mm10_cpg_inter
chr13	111803201	111803300	100	44.4	28.99	15.42	pnd21_Ctrl_F	4.29667	1.7338e-05	0.00169279	chr13	111776019	111808502	32484	26401	Map3k1	mm10_genes_introns
chr13	111803201	111803300	100	44.4	28.99	15.42	pnd21_Ctrl_F	4.29667	1.7338e-05	0.00169279	chr13	111776019	111808246	32228	26401	Map3k1	mm10_genes_introns
chr13	111803201	111803300	100	44.4	28.99	15.42	pnd21_Ctrl_F	4.29667	1.7338e-05	0.00169279	chr13	111759502	111803771	44270			mm10_cpg_inter
chr13	111803301	111803400	100	78.09	61.9	16.19	pnd21_Ctrl_F	5.73249	9.89691e-09	4.72738e-06	chr13	111776019	111808502	32484	26401	Map3k1	mm10_genes_introns
chr13	111803301	111803400	100	78.09	61.9	16.19	pnd21_Ctrl_F	5.73249	9.89691e-09	4.72738e-06	chr13	111776019	111808246	32228	26401	Map3k1	mm10_genes_introns
chr13	111803301	111803400	100	78.09	61.9	16.19	pnd21_Ctrl_F	5.73249	9.89691e-09	4.72738e-06	chr13	111759502	111803771	44270			mm10_cpg_inter
chr13	111803401	111803500	100	71.54	56.99	14.55	pnd21_Ctrl_F	6.10898	1.0027e-09	6.98896e-07	chr13	111776019	111808502	32484	26401	Map3k1	mm10_genes_introns
chr13	111803401	111803500	100	71.54	56.99	14.55	pnd21_Ctrl_F	6.10898	1.0027e-09	6.98896e-07	chr13	111776019	111808246	32228	26401	Map3k1	mm10_genes_introns
chr13	111803401	111803500	100	71.54	56.99	14.55	pnd21_Ctrl_F	6.10898	1.0027e-09	6.98896e-07	chr13	111759502	111803771	44270			mm10_cpg_inter
chr13	113045601	113045700	100	4.06	14.84	-10.79	10month_Ctrl_F	5.07103	3.95674e-07	9.59898e-05	chr13	113043244	113047243	4000			mm10_genes_1to5kb
chr13	113045601	113045700	100	4.06	14.84	-10.79	10month_Ctrl_F	5.07103	3.95674e-07	9.59898e-05	chr13	113045432	113045693	262	69590	Gpx8	mm10_genes_exons
chr13	113045601	113045700	100	4.06	14.84	-10.79	10month_Ctrl_F	5.07103	3.95674e-07	9.59898e-05	chr13	113035777	113055900	20124	238896	Cdc20b	mm10_genes_introns
chr13	113045601	113045700	100	4.06	14.84	-10.79	10month_Ctrl_F	5.07103	3.95674e-07	9.59898e-05	chr13	113043300	113046171	2872	69590	Gpx8	mm10_genes_introns
chr13	113045601	113045700	100	4.06	14.84	-10.79	10month_Ctrl_F	5.07103	3.95674e-07	9.59898e-05	chr13	113045694	113046171	478	69590	Gpx8	mm10_genes_introns
chr13	113045601	113045700	100	4.06	14.84	-10.79	10month_Ctrl_F	5.07103	3.95674e-07	9.59898e-05	chr13	113039424	113289111	249688			mm10_cpg_inter
chr13	113332601	113332700	100	56.58	69.49	-12.91	10month_Ctrl_F	4.09639	4.19644e-05	0.00324126	chr13	113327752	113342369	14618			mm10_genes_introns
chr13	113332601	113332700	100	56.58	69.49	-12.91	10month_Ctrl_F	4.09639	4.19644e-05	0.00324126	chr13	113297575	113613301	315727			mm10_cpg_inter
chr13	113351001	113351100	100	18.89	31.07	-12.18	10month_Ctrl_F	3.18212	0.001462	0.0367468	chr13	113350603	113351602	1000			mm10_genes_promoters
chr13	113351001	113351100	100	18.89	31.07	-12.18	10month_Ctrl_F	3.18212	0.001462	0.0367468	chr13	113346643	113351596	4954			mm10_genes_introns
chr13	113351001	113351100	100	18.89	31.07	-12.18	10month_Ctrl_F	3.18212	0.001462	0.0367468	chr13	113297575	113613301	315727			mm10_cpg_inter
chr13	113351101	113351200	100	43.15	55.58	-12.43	10month_Ctrl_F	5.30692	1.11494e-07	3.48548e-05	chr13	113350603	113351602	1000			mm10_genes_promoters
chr13	113351101	113351200	100	43.15	55.58	-12.43	10month_Ctrl_F	5.30692	1.11494e-07	3.48548e-05	chr13	113346643	113351596	4954			mm10_genes_introns
chr13	113351101	113351200	100	43.15	55.58	-12.43	10month_Ctrl_F	5.30692	1.11494e-07	3.48548e-05	chr13	113297575	113613301	315727			mm10_cpg_inter
chr13	113612701	113612800	100	32.41	42.89	-10.47	10month_Ctrl_F	3.28203	0.00103062	0.0293622	chr13	113594863	113616801	21939	170625	Snx18	mm10_genes_introns
chr13	113612701	113612800	100	32.41	42.89	-10.47	10month_Ctrl_F	3.28203	0.00103062	0.0293622	chr13	113594863	113613050	18188	170625	Snx18	mm10_genes_introns
chr13	113612701	113612800	100	32.41	42.89	-10.47	10month_Ctrl_F	3.28203	0.00103062	0.0293622	chr13	113594863	113612859	17997	170625	Snx18	mm10_genes_introns
chr13	113612701	113612800	100	32.41	42.89	-10.47	10month_Ctrl_F	3.28203	0.00103062	0.0293622	chr13	113297575	113613301	315727			mm10_cpg_inter
chr13	113793701	113793800	100	80.14	68.07	12.07	pnd21_Ctrl_F	3.52033	0.000431008	0.0166675	chr13	113793505	113794504	1000	218639	Arl15	mm10_genes_promoters
chr13	113793701	113793800	100	80.14	68.07	12.07	pnd21_Ctrl_F	3.52033	0.000431008	0.0166675	chr13	113793593	113794592	1000	218639	Arl15	mm10_genes_promoters
chr13	113793701	113793800	100	80.14	68.07	12.07	pnd21_Ctrl_F	3.52033	0.000431008	0.0166675	chr13	113793622	113794621	1000	218639	Arl15	mm10_genes_promoters
chr13	113793701	113793800	100	80.14	68.07	12.07	pnd21_Ctrl_F	3.52033	0.000431008	0.0166675	chr13	113792778	113796777	4000			mm10_genes_1to5kb
chr13	113793701	113793800	100	80.14	68.07	12.07	pnd21_Ctrl_F	3.52033	0.000431008	0.0166675	chr13	113792155	113794154	2000			mm10_cpg_shores
chr13	114636901	114637000	100	51.5	41.33	10.16	pnd21_Ctrl_F	3.20854	0.0013341	0.0346571	chr13	114611497	114656470	44974	75161	4930544M13Rik	mm10_genes_introns
chr13	114636901	114637000	100	51.5	41.33	10.16	pnd21_Ctrl_F	3.20854	0.0013341	0.0346571	chr13	114611497	114682976	71480	75161	4930544M13Rik	mm10_genes_introns
chr13	114636901	114637000	100	51.5	41.33	10.16	pnd21_Ctrl_F	3.20854	0.0013341	0.0346571	chr13	114463715	114814153	350439			mm10_cpg_inter
chr13	114637001	114637100	100	64.93	48.5	16.43	pnd21_Ctrl_F	4.88829	1.01716e-06	0.000198033	chr13	114611497	114656470	44974	75161	4930544M13Rik	mm10_genes_introns
chr13	114637001	114637100	100	64.93	48.5	16.43	pnd21_Ctrl_F	4.88829	1.01716e-06	0.000198033	chr13	114611497	114682976	71480	75161	4930544M13Rik	mm10_genes_introns
chr13	114637001	114637100	100	64.93	48.5	16.43	pnd21_Ctrl_F	4.88829	1.01716e-06	0.000198033	chr13	114463715	114814153	350439			mm10_cpg_inter
chr13	115024801	115024900	100	45.36	61.09	-15.73	10month_Ctrl_F	5.60181	2.12126e-08	8.97977e-06	chr13	115016261	115030035	13775	109700	Itga1	mm10_genes_introns
chr13	115024801	115024900	100	45.36	61.09	-15.73	10month_Ctrl_F	5.60181	2.12126e-08	8.97977e-06	chr13	114822472	115085695	263224			mm10_cpg_inter
chr13	118685801	118685900	100	32.76	56.94	-24.19	10month_Ctrl_F	3.313	0.00092301	0.0273066	chr13	118681410	118703194	21785	14165	Fgf10	mm10_genes_introns
chr13	118685801	118685900	100	32.76	56.94	-24.19	10month_Ctrl_F	3.313	0.00092301	0.0273066	chr13	118669956	118703194	33239	14165	Fgf10	mm10_genes_introns
chr13	118685801	118685900	100	32.76	56.94	-24.19	10month_Ctrl_F	3.313	0.00092301	0.0273066	chr13	118391324	118710299	318976			mm10_cpg_inter
chr13	119220101	119220200	100	50.19	60.56	-10.38	10month_Ctrl_F	4.01609	5.91717e-05	0.00413588	chr13	118718514	119404785	686272			mm10_cpg_inter
chr13	119488201	119488300	100	41.14	66.91	-25.77	10month_Ctrl_F	4.08715	4.36713e-05	0.00333624	chr13	119487860	119488859	1000	633640	Tmem267	mm10_genes_promoters
chr13	119488201	119488300	100	41.14	66.91	-25.77	10month_Ctrl_F	4.08715	4.36713e-05	0.00333624	chr13	119487252	119488384	1133	67304	3110070M22Rik	mm10_genes_exons
chr13	119488201	119488300	100	41.14	66.91	-25.77	10month_Ctrl_F	4.08715	4.36713e-05	0.00333624	chr13	119487261	119488383	1123	67304	3110070M22Rik	mm10_genes_exons
chr13	119488201	119488300	100	41.14	66.91	-25.77	10month_Ctrl_F	4.08715	4.36713e-05	0.00333624	chr13	119488201	119492633	4433	633640	Tmem267	mm10_genes_introns
chr13	119488201	119488300	100	41.14	66.91	-25.77	10month_Ctrl_F	4.08715	4.36713e-05	0.00333624	chr13	119488201	119606648	118448	633640	Tmem267	mm10_genes_introns
chr13	119488201	119488300	100	41.14	66.91	-25.77	10month_Ctrl_F	4.08715	4.36713e-05	0.00333624	chr13	119487972	119489121	1150			mm10_cpg_islands
chr13	119741901	119742000	100	7.74	18.36	-10.62	10month_Ctrl_F	4.44759	8.68399e-06	0.00100972	chr13	119739395	119743394	4000	245269	Nim1k	mm10_genes_1to5kb
chr13	119741901	119742000	100	7.74	18.36	-10.62	10month_Ctrl_F	4.44759	8.68399e-06	0.00100972	chr13	119728524	119755694	27171	245269	Nim1k	mm10_genes_introns
chr13	119741901	119742000	100	7.74	18.36	-10.62	10month_Ctrl_F	4.44759	8.68399e-06	0.00100972	chr13	119694841	119751650	56810			mm10_cpg_inter
chr13	119805501	119805600	100	73.67	85.78	-12.11	10month_Ctrl_F	4.36757	1.25639e-05	0.00133209	chr13	119795461	119832756	37296			mm10_cpg_inter
chr14	6961101	6961200	100	56.69	72.11	-15.42	10month_Ctrl_F	3.53166	0.000412964	0.0162309	chr14	6894049	7023161	129113			mm10_cpg_inter
chr14	7930901	7931000	100	83.15	93.36	-10.21	10month_Ctrl_F	3.06497	0.00217695	0.0474042	chr14	7930763	7930915	153	286940	Flnb	mm10_genes_exons
chr14	7930901	7931000	100	83.15	93.36	-10.21	10month_Ctrl_F	3.06497	0.00217695	0.0474042	chr14	7930916	7931023	108	286940	Flnb	mm10_genes_introns
chr14	7930901	7931000	100	83.15	93.36	-10.21	10month_Ctrl_F	3.06497	0.00217695	0.0474042	chr14	7822882	7998677	175796			mm10_cpg_inter
chr14	12598201	12598300	100	56.52	69.85	-13.33	10month_Ctrl_F	4.50068	6.77365e-06	0.000838388	chr14	12597492	12603621	6130	27062	Cadps	mm10_genes_introns
chr14	12598201	12598300	100	56.52	69.85	-13.33	10month_Ctrl_F	4.50068	6.77365e-06	0.000838388	chr14	12350367	12817818	467452			mm10_cpg_inter
chr14	14417301	14417400	100	59.29	71.89	-12.6	10month_Ctrl_F	3.32882	0.000872142	0.0263609	chr14	14350568	14698706	348139			mm10_cpg_inter
chr14	15911701	15911800	100	47.65	58.75	-11.11	10month_Ctrl_F	3.52523	0.000423117	0.0164775	chr14	15911251	15912250	1000			mm10_genes_promoters
chr14	15911701	15911800	100	47.65	58.75	-11.11	10month_Ctrl_F	3.52523	0.000423117	0.0164775	chr14	15911316	15912315	1000			mm10_genes_promoters
chr14	15911701	15911800	100	47.65	58.75	-11.11	10month_Ctrl_F	3.52523	0.000423117	0.0164775	chr14	15911587	15912163	577			mm10_genes_exons
chr14	15911701	15911800	100	47.65	58.75	-11.11	10month_Ctrl_F	3.52523	0.000423117	0.0164775	chr14	15443066	16239144	796079			mm10_cpg_inter
chr14	18151701	18151800	100	39.14	52.57	-13.43	10month_Ctrl_F	4.24863	2.15078e-05	0.00200408	chr14	17665155	18234223	569069			mm10_cpg_inter
chr14	19774401	19774500	100	46.71	62.64	-15.93	10month_Ctrl_F	3.23084	0.00123426	0.0329772	chr14	19768938	19777995	9058	18074	Nid2	mm10_genes_introns
chr14	19774401	19774500	100	46.71	62.64	-15.93	10month_Ctrl_F	3.23084	0.00123426	0.0329772	chr14	19755592	19819346	63755			mm10_cpg_inter
chr14	21852201	21852300	100	46.04	33.21	12.83	pnd21_Ctrl_F	3.5138	0.000441739	0.0169239	chr14	21849978	21853977	4000	69156	Comtd1	mm10_genes_1to5kb
chr14	21852201	21852300	100	46.04	33.21	12.83	pnd21_Ctrl_F	3.5138	0.000441739	0.0169239	chr14	21849895	21853894	4000	69156	Comtd1	mm10_genes_1to5kb
chr14	21852201	21852300	100	46.04	33.21	12.83	pnd21_Ctrl_F	3.5138	0.000441739	0.0169239	chr14	21848811	21852810	4000	69156	Comtd1	mm10_genes_1to5kb
chr14	21852201	21852300	100	46.04	33.21	12.83	pnd21_Ctrl_F	3.5138	0.000441739	0.0169239	chr14	21849688	21853687	4000	69156	Comtd1	mm10_genes_1to5kb
chr14	21852201	21852300	100	46.04	33.21	12.83	pnd21_Ctrl_F	3.5138	0.000441739	0.0169239	chr14	21849738	21853833	4096	319486	A430057M04Rik	mm10_genes_introns
chr14	21852201	21852300	100	46.04	33.21	12.83	pnd21_Ctrl_F	3.5138	0.000441739	0.0169239	chr14	21851078	21853077	2000			mm10_cpg_shelves
chr14	21962801	21962900	100	62.16	75.52	-13.36	10month_Ctrl_F	3.85212	0.000117098	0.00685157	chr14	21853078	21980957	127880			mm10_cpg_inter
chr14	22148301	22148400	100	51.02	61.69	-10.68	10month_Ctrl_F	3.78379	0.000154458	0.00830267	chr14	22027328	22577847	550520	76633	Lrmda	mm10_genes_introns
chr14	22148301	22148400	100	51.02	61.69	-10.68	10month_Ctrl_F	3.78379	0.000154458	0.00830267	chr14	22027328	22596424	569097	76633	Lrmda	mm10_genes_introns
chr14	22148301	22148400	100	51.02	61.69	-10.68	10month_Ctrl_F	3.78379	0.000154458	0.00830267	chr14	22023859	23999686	1975828			mm10_cpg_inter
chr14	23671101	23671200	100	78.77	88.96	-10.19	10month_Ctrl_F	3.89686	9.74472e-05	0.0059777	chr14	23650187	23803139	152953	16531	Kcnma1	mm10_genes_introns
chr14	23671101	23671200	100	78.77	88.96	-10.19	10month_Ctrl_F	3.89686	9.74472e-05	0.0059777	chr14	23650187	24003747	353561	16531	Kcnma1	mm10_genes_introns
chr14	23671101	23671200	100	78.77	88.96	-10.19	10month_Ctrl_F	3.89686	9.74472e-05	0.0059777	chr14	23650187	23732792	82606	16531	Kcnma1	mm10_genes_introns
chr14	23671101	23671200	100	78.77	88.96	-10.19	10month_Ctrl_F	3.89686	9.74472e-05	0.0059777	chr14	23650187	23731833	81647	16531	Kcnma1	mm10_genes_introns
chr14	23671101	23671200	100	78.77	88.96	-10.19	10month_Ctrl_F	3.89686	9.74472e-05	0.0059777	chr14	22023859	23999686	1975828			mm10_cpg_inter
chr14	24104801	24104900	100	81.59	92.56	-10.97	10month_Ctrl_F	3.12823	0.00175865	0.0413889	chr14	24101508	24156177	54670			mm10_genes_introns
chr14	24104801	24104900	100	81.59	92.56	-10.97	10month_Ctrl_F	3.12823	0.00175865	0.0413889	chr14	24009041	24241024	231984			mm10_cpg_inter
chr14	24144501	24144600	100	28.75	44.83	-16.08	10month_Ctrl_F	4.66481	3.08898e-06	0.000469784	chr14	24101508	24156177	54670			mm10_genes_introns
chr14	24144501	24144600	100	28.75	44.83	-16.08	10month_Ctrl_F	4.66481	3.08898e-06	0.000469784	chr14	24144496	24146151	1656	71228	Dlg5	mm10_genes_introns
chr14	24144501	24144600	100	28.75	44.83	-16.08	10month_Ctrl_F	4.66481	3.08898e-06	0.000469784	chr14	24009041	24241024	231984			mm10_cpg_inter
chr14	24618401	24618500	100	32.71	46.42	-13.71	10month_Ctrl_F	3.41163	0.000645766	0.0216077	chr14	24618031	24619030	1000			mm10_genes_promoters
chr14	24618401	24618500	100	32.71	46.42	-13.71	10month_Ctrl_F	3.41163	0.000645766	0.0216077	chr14	24617468	24618467	1000			mm10_genes_promoters
chr14	24618401	24618500	100	32.71	46.42	-13.71	10month_Ctrl_F	3.41163	0.000645766	0.0216077	chr14	24617138	24621137	4000			mm10_genes_1to5kb
chr14	24618401	24618500	100	32.71	46.42	-13.71	10month_Ctrl_F	3.41163	0.000645766	0.0216077	chr14	24617159	24621158	4000			mm10_genes_1to5kb
chr14	24618401	24618500	100	32.71	46.42	-13.71	10month_Ctrl_F	3.41163	0.000645766	0.0216077	chr14	24618468	24622467	4000			mm10_genes_1to5kb
chr14	24618401	24618500	100	32.71	46.42	-13.71	10month_Ctrl_F	3.41163	0.000645766	0.0216077	chr14	24618312	24622311	4000			mm10_genes_1to5kb
chr14	24618401	24618500	100	32.71	46.42	-13.71	10month_Ctrl_F	3.41163	0.000645766	0.0216077	chr14	24618305	24622304	4000			mm10_genes_1to5kb
chr14	24618401	24618500	100	32.71	46.42	-13.71	10month_Ctrl_F	3.41163	0.000645766	0.0216077	chr14	24617594	24620733	3140			mm10_genes_introns
chr14	24618401	24618500	100	32.71	46.42	-13.71	10month_Ctrl_F	3.41163	0.000645766	0.0216077	chr14	24495224	24775204	279981			mm10_cpg_inter
chr14	24930301	24930400	100	49.67	61.87	-12.2	10month_Ctrl_F	3.2639	0.00109892	0.0305277	chr14	24783552	25374195	590644			mm10_cpg_inter
chr14	24930401	24930500	100	31.78	44.78	-13	10month_Ctrl_F	5.13921	2.75893e-07	7.25787e-05	chr14	24783552	25374195	590644			mm10_cpg_inter
chr14	25060601	25060700	100	75.09	89.74	-14.65	10month_Ctrl_F	3.37419	0.000740329	0.0236699	chr14	24783552	25374195	590644			mm10_cpg_inter
chr14	25318201	25318300	100	11.1	23.89	-12.79	10month_Ctrl_F	5.96446	2.45446e-09	1.48238e-06	chr14	25318029	25318408	380			mm10_enhancers_fantom
chr14	25318201	25318300	100	11.1	23.89	-12.79	10month_Ctrl_F	5.96446	2.45446e-09	1.48238e-06	chr14	25315873	25318218	2346			mm10_genes_exons
chr14	25318201	25318300	100	11.1	23.89	-12.79	10month_Ctrl_F	5.96446	2.45446e-09	1.48238e-06	chr14	25276277	25441873	165597			mm10_genes_introns
chr14	25318201	25318300	100	11.1	23.89	-12.79	10month_Ctrl_F	5.96446	2.45446e-09	1.48238e-06	chr14	25318219	25318689	471			mm10_genes_introns
chr14	25318201	25318300	100	11.1	23.89	-12.79	10month_Ctrl_F	5.96446	2.45446e-09	1.48238e-06	chr14	24783552	25374195	590644			mm10_cpg_inter
chr14	25456801	25456900	100	26.97	15.1	11.86	pnd21_Ctrl_F	3.39977	0.000674435	0.022238	chr14	25454185	25458184	4000	328365	Zmiz1	mm10_genes_1to5kb
chr14	25456801	25456900	100	26.97	15.1	11.86	pnd21_Ctrl_F	3.39977	0.000674435	0.022238	chr14	25454224	25458223	4000	328365	Zmiz1	mm10_genes_1to5kb
chr14	25456801	25456900	100	26.97	15.1	11.86	pnd21_Ctrl_F	3.39977	0.000674435	0.022238	chr14	25454267	25458266	4000	328365	Zmiz1	mm10_genes_1to5kb
chr14	25456801	25456900	100	26.97	15.1	11.86	pnd21_Ctrl_F	3.39977	0.000674435	0.022238	chr14	25454292	25458291	4000	328365	Zmiz1	mm10_genes_1to5kb
chr14	25456801	25456900	100	26.97	15.1	11.86	pnd21_Ctrl_F	3.39977	0.000674435	0.022238	chr14	25454980	25458979	4000			mm10_genes_1to5kb
chr14	25456801	25456900	100	26.97	15.1	11.86	pnd21_Ctrl_F	3.39977	0.000674435	0.022238	chr14	25455737	25457286	1550			mm10_genes_exons
chr14	25456801	25456900	100	26.97	15.1	11.86	pnd21_Ctrl_F	3.39977	0.000674435	0.022238	chr14	25442051	25457744	15694			mm10_genes_introns
chr14	25456801	25456900	100	26.97	15.1	11.86	pnd21_Ctrl_F	3.39977	0.000674435	0.022238	chr14	25455369	25457368	2000			mm10_cpg_shores
chr14	25493801	25493900	100	57.34	43.08	14.26	pnd21_Ctrl_F	6.08852	1.13959e-09	7.73284e-07	chr14	25493468	25493849	382			mm10_enhancers_fantom
chr14	25493801	25493900	100	57.34	43.08	14.26	pnd21_Ctrl_F	6.08852	1.13959e-09	7.73284e-07	chr14	25459557	25502654	43098	328365	Zmiz1	mm10_genes_introns
chr14	25493801	25493900	100	57.34	43.08	14.26	pnd21_Ctrl_F	6.08852	1.13959e-09	7.73284e-07	chr14	25465093	25602731	137639			mm10_cpg_inter
chr14	25639501	25639600	100	29.47	41.13	-11.66	10month_Ctrl_F	3.99741	6.4038e-05	0.00436463	chr14	25636018	25643557	7540	328365	Zmiz1	mm10_genes_introns
chr14	25639501	25639600	100	29.47	41.13	-11.66	10month_Ctrl_F	3.99741	6.4038e-05	0.00436463	chr14	25612196	25690002	77807			mm10_cpg_inter
chr14	25643601	25643700	100	55.32	40.46	14.85	pnd21_Ctrl_F	4.53353	5.80072e-06	0.000747236	chr14	25643558	25643672	115	328365	Zmiz1	mm10_genes_exons
chr14	25643601	25643700	100	55.32	40.46	14.85	pnd21_Ctrl_F	4.53353	5.80072e-06	0.000747236	chr14	25643558	25643657	100	328365	Zmiz1	mm10_genes_exons
chr14	25643601	25643700	100	55.32	40.46	14.85	pnd21_Ctrl_F	4.53353	5.80072e-06	0.000747236	chr14	25643673	25644655	983	328365	Zmiz1	mm10_genes_introns
chr14	25643601	25643700	100	55.32	40.46	14.85	pnd21_Ctrl_F	4.53353	5.80072e-06	0.000747236	chr14	25612196	25690002	77807			mm10_cpg_inter
chr14	25741401	25741500	100	52.28	38.84	13.45	pnd21_Ctrl_F	4.01033	6.06335e-05	0.00420896	chr14	25719792	25757010	37219	71918	Zcchc24	mm10_genes_introns
chr14	25741401	25741500	100	52.28	38.84	13.45	pnd21_Ctrl_F	4.01033	6.06335e-05	0.00420896	chr14	25698413	25764411	65999			mm10_cpg_inter
chr14	25863001	25863100	100	84.25	60.91	23.34	pnd21_Ctrl_F	3.36017	0.000778937	0.0244502	chr14	25842296	25868863	26568	11744	Anxa11	mm10_genes_introns
chr14	25863001	25863100	100	84.25	60.91	23.34	pnd21_Ctrl_F	3.36017	0.000778937	0.0244502	chr14	25858588	25869598	11011			mm10_genes_introns
chr14	25863001	25863100	100	84.25	60.91	23.34	pnd21_Ctrl_F	3.36017	0.000778937	0.0244502	chr14	25846553	25898786	52234			mm10_cpg_inter
chr14	27044901	27045000	100	11.19	22.34	-11.15	10month_Ctrl_F	4.66698	3.05665e-06	0.000467642	chr14	27039230	27076350	37121	171463	Il17rd	mm10_genes_introns
chr14	27044901	27045000	100	11.19	22.34	-11.15	10month_Ctrl_F	4.66698	3.05665e-06	0.000467642	chr14	27039408	27076350	36943	171463	Il17rd	mm10_genes_introns
chr14	27044901	27045000	100	11.19	22.34	-11.15	10month_Ctrl_F	4.66698	3.05665e-06	0.000467642	chr14	27043622	27110752	67131			mm10_cpg_inter
chr14	28509201	28509300	100	18.98	38.13	-19.15	10month_Ctrl_F	4.97239	6.61323e-07	0.000144258	chr14	28505618	28509617	4000	22418	Wnt5a	mm10_genes_1to5kb
chr14	28509201	28509300	100	18.98	38.13	-19.15	10month_Ctrl_F	4.97239	6.61323e-07	0.000144258	chr14	28506390	28510389	4000	22418	Wnt5a	mm10_genes_1to5kb
chr14	28509201	28509300	100	18.98	38.13	-19.15	10month_Ctrl_F	4.97239	6.61323e-07	0.000144258	chr14	28506405	28510404	4000	22418	Wnt5a	mm10_genes_1to5kb
chr14	28509201	28509300	100	18.98	38.13	-19.15	10month_Ctrl_F	4.97239	6.61323e-07	0.000144258	chr14	28506451	28510450	4000	22418	Wnt5a	mm10_genes_1to5kb
chr14	28509201	28509300	100	18.98	38.13	-19.15	10month_Ctrl_F	4.97239	6.61323e-07	0.000144258	chr14	28508074	28510850	2777			mm10_genes_exons
chr14	28509201	28509300	100	18.98	38.13	-19.15	10month_Ctrl_F	4.97239	6.61323e-07	0.000144258	chr14	28506115	28511822	5708	22418	Wnt5a	mm10_genes_introns
chr14	28509201	28509300	100	18.98	38.13	-19.15	10month_Ctrl_F	4.97239	6.61323e-07	0.000144258	chr14	28508738	28510737	2000			mm10_cpg_shelves
chr14	28509301	28509400	100	20.58	31.63	-11.05	10month_Ctrl_F	5.44973	5.04462e-08	1.81134e-05	chr14	28505618	28509617	4000	22418	Wnt5a	mm10_genes_1to5kb
chr14	28509301	28509400	100	20.58	31.63	-11.05	10month_Ctrl_F	5.44973	5.04462e-08	1.81134e-05	chr14	28506390	28510389	4000	22418	Wnt5a	mm10_genes_1to5kb
chr14	28509301	28509400	100	20.58	31.63	-11.05	10month_Ctrl_F	5.44973	5.04462e-08	1.81134e-05	chr14	28506405	28510404	4000	22418	Wnt5a	mm10_genes_1to5kb
chr14	28509301	28509400	100	20.58	31.63	-11.05	10month_Ctrl_F	5.44973	5.04462e-08	1.81134e-05	chr14	28506451	28510450	4000	22418	Wnt5a	mm10_genes_1to5kb
chr14	28509301	28509400	100	20.58	31.63	-11.05	10month_Ctrl_F	5.44973	5.04462e-08	1.81134e-05	chr14	28508074	28510850	2777			mm10_genes_exons
chr14	28509301	28509400	100	20.58	31.63	-11.05	10month_Ctrl_F	5.44973	5.04462e-08	1.81134e-05	chr14	28506115	28511822	5708	22418	Wnt5a	mm10_genes_introns
chr14	28509301	28509400	100	20.58	31.63	-11.05	10month_Ctrl_F	5.44973	5.04462e-08	1.81134e-05	chr14	28508738	28510737	2000			mm10_cpg_shelves
chr14	28509401	28509500	100	18.53	33.11	-14.57	10month_Ctrl_F	5.1972	2.02318e-07	5.6387e-05	chr14	28505618	28509617	4000	22418	Wnt5a	mm10_genes_1to5kb
chr14	28509401	28509500	100	18.53	33.11	-14.57	10month_Ctrl_F	5.1972	2.02318e-07	5.6387e-05	chr14	28506390	28510389	4000	22418	Wnt5a	mm10_genes_1to5kb
chr14	28509401	28509500	100	18.53	33.11	-14.57	10month_Ctrl_F	5.1972	2.02318e-07	5.6387e-05	chr14	28506405	28510404	4000	22418	Wnt5a	mm10_genes_1to5kb
chr14	28509401	28509500	100	18.53	33.11	-14.57	10month_Ctrl_F	5.1972	2.02318e-07	5.6387e-05	chr14	28506451	28510450	4000	22418	Wnt5a	mm10_genes_1to5kb
chr14	28509401	28509500	100	18.53	33.11	-14.57	10month_Ctrl_F	5.1972	2.02318e-07	5.6387e-05	chr14	28508074	28510850	2777			mm10_genes_exons
chr14	28509401	28509500	100	18.53	33.11	-14.57	10month_Ctrl_F	5.1972	2.02318e-07	5.6387e-05	chr14	28506115	28511822	5708	22418	Wnt5a	mm10_genes_introns
chr14	28509401	28509500	100	18.53	33.11	-14.57	10month_Ctrl_F	5.1972	2.02318e-07	5.6387e-05	chr14	28508738	28510737	2000			mm10_cpg_shelves
chr14	28509501	28509600	100	9.04	25.75	-16.71	10month_Ctrl_F	7.81213	5.62289e-15	1.99579e-11	chr14	28505618	28509617	4000	22418	Wnt5a	mm10_genes_1to5kb
chr14	28509501	28509600	100	9.04	25.75	-16.71	10month_Ctrl_F	7.81213	5.62289e-15	1.99579e-11	chr14	28506390	28510389	4000	22418	Wnt5a	mm10_genes_1to5kb
chr14	28509501	28509600	100	9.04	25.75	-16.71	10month_Ctrl_F	7.81213	5.62289e-15	1.99579e-11	chr14	28506405	28510404	4000	22418	Wnt5a	mm10_genes_1to5kb
chr14	28509501	28509600	100	9.04	25.75	-16.71	10month_Ctrl_F	7.81213	5.62289e-15	1.99579e-11	chr14	28506451	28510450	4000	22418	Wnt5a	mm10_genes_1to5kb
chr14	28509501	28509600	100	9.04	25.75	-16.71	10month_Ctrl_F	7.81213	5.62289e-15	1.99579e-11	chr14	28508074	28510850	2777			mm10_genes_exons
chr14	28509501	28509600	100	9.04	25.75	-16.71	10month_Ctrl_F	7.81213	5.62289e-15	1.99579e-11	chr14	28506115	28511822	5708	22418	Wnt5a	mm10_genes_introns
chr14	28509501	28509600	100	9.04	25.75	-16.71	10month_Ctrl_F	7.81213	5.62289e-15	1.99579e-11	chr14	28508738	28510737	2000			mm10_cpg_shelves
chr14	30035201	30035300	100	61.72	73.06	-11.34	10month_Ctrl_F	4.09696	4.1862e-05	0.00323443	chr14	30035248	30035390	143	218865	Chdh	mm10_genes_exons
chr14	30035201	30035300	100	61.72	73.06	-11.34	10month_Ctrl_F	4.09696	4.1862e-05	0.00323443	chr14	30034745	30035247	503	218865	Chdh	mm10_genes_introns
chr14	30035201	30035300	100	61.72	73.06	-11.34	10month_Ctrl_F	4.09696	4.1862e-05	0.00323443	chr14	30013233	30475313	462081			mm10_cpg_inter
chr14	31153201	31153300	100	31.51	43.91	-12.4	10month_Ctrl_F	3.21423	0.00130793	0.0342698	chr14	31152660	31154340	1681	192187	Stab1	mm10_genes_introns
chr14	31153201	31153300	100	31.51	43.91	-12.4	10month_Ctrl_F	3.21423	0.00130793	0.0342698	chr14	31142963	31172413	29451			mm10_cpg_inter
chr14	31230701	31230800	100	84.67	70.14	14.53	pnd21_Ctrl_F	4.49516	6.95183e-06	0.000854939	chr14	31210727	31246805	36079			mm10_cpg_inter
chr14	31404401	31404500	100	29.13	14.83	14.3	pnd21_Ctrl_F	3.30171	0.000960964	0.0280462	chr14	31387884	31411540	23657	24056	Sh3bp5	mm10_genes_introns
chr14	31404401	31404500	100	29.13	14.83	14.3	pnd21_Ctrl_F	3.30171	0.000960964	0.0280462	chr14	31387884	31407358	19475	24056	Sh3bp5	mm10_genes_introns
chr14	31404401	31404500	100	29.13	14.83	14.3	pnd21_Ctrl_F	3.30171	0.000960964	0.0280462	chr14	31341122	31431254	90133			mm10_cpg_inter
chr14	31544701	31544800	100	43.79	57.26	-13.47	10month_Ctrl_F	4.00369	6.23621e-05	0.00429225	chr14	31544686	31545056	371	382864	Colq	mm10_genes_introns
chr14	31544701	31544800	100	43.79	57.26	-13.47	10month_Ctrl_F	4.00369	6.23621e-05	0.00429225	chr14	31499464	31637075	137612			mm10_cpg_inter
chr14	32185101	32185200	100	80.82	95.5	-14.67	10month_Ctrl_F	3.53547	0.000407054	0.0160615	chr14	32180671	32189143	8473	53600	Timm23	mm10_genes_introns
chr14	32185101	32185200	100	80.82	95.5	-14.67	10month_Ctrl_F	3.53547	0.000407054	0.0160615	chr14	32169808	32197398	27591			mm10_cpg_inter
chr14	32958801	32958900	100	12.56	25.74	-13.18	10month_Ctrl_F	4.37339	1.22332e-05	0.00130197	chr14	32861336	33315522	454187			mm10_cpg_inter
chr14	32959001	32959100	100	29.02	39.16	-10.14	10month_Ctrl_F	3.29159	0.000996237	0.0287088	chr14	32861336	33315522	454187			mm10_cpg_inter
chr14	33000401	33000500	100	65.62	80.78	-15.17	10month_Ctrl_F	4.13616	3.53166e-05	0.00287811	chr14	32995309	33008407	13099	67580	Lrrc18	mm10_genes_introns
chr14	33000401	33000500	100	65.62	80.78	-15.17	10month_Ctrl_F	4.13616	3.53166e-05	0.00287811	chr14	32995309	33007012	11704	67580	Lrrc18	mm10_genes_introns
chr14	33000401	33000500	100	65.62	80.78	-15.17	10month_Ctrl_F	4.13616	3.53166e-05	0.00287811	chr14	33000326	33007012	6687	67580	Lrrc18	mm10_genes_introns
chr14	33000401	33000500	100	65.62	80.78	-15.17	10month_Ctrl_F	4.13616	3.53166e-05	0.00287811	chr14	32989956	33018541	28586	545030	Wdfy4	mm10_genes_introns
chr14	33000401	33000500	100	65.62	80.78	-15.17	10month_Ctrl_F	4.13616	3.53166e-05	0.00287811	chr14	32861336	33315522	454187			mm10_cpg_inter
chr14	33096201	33096300	100	65.97	77.02	-11.05	10month_Ctrl_F	5.95729	2.56461e-09	1.53286e-06	chr14	33096094	33097782	1689	545030	Wdfy4	mm10_genes_introns
chr14	33096201	33096300	100	65.97	77.02	-11.05	10month_Ctrl_F	5.95729	2.56461e-09	1.53286e-06	chr14	32861336	33315522	454187			mm10_cpg_inter
chr14	33154601	33154700	100	55.66	66.8	-11.13	10month_Ctrl_F	3.33169	0.000863219	0.0261804	chr14	33154117	33155656	1540	545030	Wdfy4	mm10_genes_introns
chr14	33154601	33154700	100	55.66	66.8	-11.13	10month_Ctrl_F	3.33169	0.000863219	0.0261804	chr14	32861336	33315522	454187			mm10_cpg_inter
chr14	34150101	34150200	100	68.35	82.61	-14.26	10month_Ctrl_F	3.18023	0.00147159	0.0369075	chr14	34147389	34152259	4871	19065	Npy4r	mm10_genes_introns
chr14	34150101	34150200	100	68.35	82.61	-14.26	10month_Ctrl_F	3.18023	0.00147159	0.0369075	chr14	33982877	34197176	214300			mm10_cpg_inter
chr14	34902401	34902500	100	67.47	81.31	-13.83	10month_Ctrl_F	4.65594	3.22511e-06	0.000484419	chr14	34822709	34945752	123044	14803	Grid1	mm10_genes_introns
chr14	34902401	34902500	100	67.47	81.31	-13.83	10month_Ctrl_F	4.65594	3.22511e-06	0.000484419	chr14	34900535	36964286	2063752			mm10_cpg_inter
chr14	36920401	36920500	100	59.92	85.31	-25.39	10month_Ctrl_F	3.83282	0.000126685	0.00723096	chr14	36919536	36920535	1000	72972	Ccser2	mm10_genes_promoters
chr14	36920401	36920500	100	59.92	85.31	-25.39	10month_Ctrl_F	3.83282	0.000126685	0.00723096	chr14	36920334	36924333	4000	72972	Ccser2	mm10_genes_1to5kb
chr14	36920401	36920500	100	59.92	85.31	-25.39	10month_Ctrl_F	3.83282	0.000126685	0.00723096	chr14	36918597	36926838	8242	72972	Ccser2	mm10_genes_introns
chr14	36920401	36920500	100	59.92	85.31	-25.39	10month_Ctrl_F	3.83282	0.000126685	0.00723096	chr14	34900535	36964286	2063752			mm10_cpg_inter
chr14	38106901	38107000	100	69.63	81.18	-11.55	10month_Ctrl_F	3.28597	0.00101633	0.0290952	chr14	37139525	39468115	2328591			mm10_cpg_inter
chr14	42284401	42284500	100	40.33	54.79	-14.46	10month_Ctrl_F	3.89552	9.79866e-05	0.00600441	chr14	42281463	42285462	4000			mm10_genes_1to5kb
chr14	42284401	42284500	100	40.33	54.79	-14.46	10month_Ctrl_F	3.89552	9.79866e-05	0.00600441	chr14	41269282	42539310	1270029			mm10_cpg_inter
chr14	42999401	42999500	100	67.21	77.26	-10.05	10month_Ctrl_F	4.12091	3.7738e-05	0.00301161	chr14	42547566	43118169	570604			mm10_cpg_inter
chr14	45439301	45439400	100	71.66	86.67	-15	10month_Ctrl_F	3.18016	0.00147196	0.0369086	chr14	45392959	45525494	132536			mm10_cpg_inter
chr14	46656301	46656400	100	32.11	52.2	-20.09	10month_Ctrl_F	5.92125	3.19507e-09	1.83825e-06	chr14	46654834	46673727	18894	328385	D330046F09Rik	mm10_genes_introns
chr14	46656301	46656400	100	32.11	52.2	-20.09	10month_Ctrl_F	5.92125	3.19507e-09	1.83825e-06	chr14	46393166	46756327	363162			mm10_cpg_inter
chr14	47749801	47749900	100	62.26	78.48	-16.22	10month_Ctrl_F	3.69512	0.000219782	0.0105947	chr14	47654164	48116835	462672			mm10_cpg_inter
chr14	48580901	48581000	100	39.28	56.93	-17.65	10month_Ctrl_F	3.69837	0.000216989	0.0105172	chr14	48450705	48658335	207631			mm10_cpg_inter
chr14	48919201	48919300	100	75.15	86.28	-11.13	10month_Ctrl_F	4.12286	3.74199e-05	0.00299764	chr14	48678265	49061832	383568			mm10_cpg_inter
chr14	49970301	49970400	100	71.54	82.46	-10.92	10month_Ctrl_F	4.16509	3.11228e-05	0.00262921	chr14	49177273	50058409	881137			mm10_cpg_inter
chr14	50978401	50978500	100	63.48	50.95	12.54	pnd21_Ctrl_F	3.06381	0.00218536	0.0475333	chr14	50978447	50978936	490			mm10_genes_exons
chr14	50978401	50978500	100	63.48	50.95	12.54	pnd21_Ctrl_F	3.06381	0.00218536	0.0475333	chr14	50935314	51354178	418865			mm10_cpg_inter
chr14	50978501	50978600	100	79.43	66.67	12.77	pnd21_Ctrl_F	3.48334	0.0004952	0.0182425	chr14	50978447	50978936	490			mm10_genes_exons
chr14	50978501	50978600	100	79.43	66.67	12.77	pnd21_Ctrl_F	3.48334	0.0004952	0.0182425	chr14	50935314	51354178	418865			mm10_cpg_inter
chr14	52119801	52119900	100	13.4	25.95	-12.55	10month_Ctrl_F	4.14739	3.36284e-05	0.0027845	chr14	52116109	52120108	4000	77945	Rpgrip1	mm10_genes_1to5kb
chr14	52119801	52119900	100	13.4	25.95	-12.55	10month_Ctrl_F	4.14739	3.36284e-05	0.0027845	chr14	52119435	52120472	1038	77945	Rpgrip1	mm10_genes_introns
chr14	52119801	52119900	100	13.4	25.95	-12.55	10month_Ctrl_F	4.14739	3.36284e-05	0.0027845	chr14	52119415	52121414	2000			mm10_cpg_shores
chr14	54221101	54221200	100	50.1	64.24	-14.14	10month_Ctrl_F	3.12605	0.0017717	0.0415694	chr14	54220782	54222105	1324			mm10_genes_introns
chr14	54221101	54221200	100	50.1	64.24	-14.14	10month_Ctrl_F	3.12605	0.0017717	0.0415694	chr14	52309185	54249699	1940515			mm10_cpg_inter
chr14	54234601	54234700	100	52.76	67.06	-14.3	10month_Ctrl_F	4.825	1.40006e-06	0.000255694	chr14	54234288	54234602	315			mm10_enhancers_fantom
chr14	54234601	54234700	100	52.76	67.06	-14.3	10month_Ctrl_F	4.825	1.40006e-06	0.000255694	chr14	52309185	54249699	1940515			mm10_cpg_inter
chr14	54234801	54234900	100	46.85	60.42	-13.57	10month_Ctrl_F	3.82413	0.000131236	0.00740282	chr14	54234832	54235069	238			mm10_enhancers_fantom
chr14	54234801	54234900	100	46.85	60.42	-13.57	10month_Ctrl_F	3.82413	0.000131236	0.00740282	chr14	52309185	54249699	1940515			mm10_cpg_inter
chr14	54432701	54432800	100	19.15	31.27	-12.11	10month_Ctrl_F	3.52584	0.000422148	0.0164434	chr14	54431718	54433265	1548			mm10_genes_exons
chr14	54432701	54432800	100	19.15	31.27	-12.11	10month_Ctrl_F	3.52584	0.000422148	0.0164434	chr14	54431974	54435744	3771	17387	Mmp14	mm10_genes_introns
chr14	54432701	54432800	100	19.15	31.27	-12.11	10month_Ctrl_F	3.52584	0.000422148	0.0164434	chr14	54431974	54433957	1984	17387	Mmp14	mm10_genes_introns
chr14	54432701	54432800	100	19.15	31.27	-12.11	10month_Ctrl_F	3.52584	0.000422148	0.0164434	chr14	54432642	54435744	3103	17387	Mmp14	mm10_genes_introns
chr14	54432701	54432800	100	19.15	31.27	-12.11	10month_Ctrl_F	3.52584	0.000422148	0.0164434	chr14	54432642	54434641	2000			mm10_cpg_shores
chr14	54575501	54575600	100	18.47	39.04	-20.56	10month_Ctrl_F	5.26599	1.39435e-07	4.18323e-05	chr14	54573083	54577082	4000	16475	Ajuba	mm10_genes_1to5kb
chr14	54575501	54575600	100	18.47	39.04	-20.56	10month_Ctrl_F	5.26599	1.39435e-07	4.18323e-05	chr14	54573494	54576231	2738	16475	Ajuba	mm10_genes_introns
chr14	54575501	54575600	100	18.47	39.04	-20.56	10month_Ctrl_F	5.26599	1.39435e-07	4.18323e-05	chr14	54573687	54575686	2000			mm10_cpg_shores
chr14	54575601	54575700	100	21.98	35.24	-13.26	10month_Ctrl_F	3.23038	0.00123624	0.0330148	chr14	54573083	54577082	4000	16475	Ajuba	mm10_genes_1to5kb
chr14	54575601	54575700	100	21.98	35.24	-13.26	10month_Ctrl_F	3.23038	0.00123624	0.0330148	chr14	54573494	54576231	2738	16475	Ajuba	mm10_genes_introns
chr14	54575601	54575700	100	21.98	35.24	-13.26	10month_Ctrl_F	3.23038	0.00123624	0.0330148	chr14	54575687	54577650	1964			mm10_cpg_islands
chr14	54575601	54575700	100	21.98	35.24	-13.26	10month_Ctrl_F	3.23038	0.00123624	0.0330148	chr14	54573687	54575686	2000			mm10_cpg_shores
chr14	54748201	54748300	100	66.76	54.86	11.9	pnd21_Ctrl_F	3.84368	0.000121202	0.0070123	chr14	54737666	54758438	20773	50934	Slc7a8	mm10_genes_introns
chr14	54748201	54748300	100	66.76	54.86	11.9	pnd21_Ctrl_F	3.84368	0.000121202	0.0070123	chr14	54696556	54777102	80547			mm10_cpg_inter
chr14	54786701	54786800	100	19.43	33.33	-13.91	10month_Ctrl_F	3.31175	0.000927138	0.0273721	chr14	54782931	54786930	4000	50934	Slc7a8	mm10_genes_1to5kb
chr14	54786701	54786800	100	19.43	33.33	-13.91	10month_Ctrl_F	3.31175	0.000927138	0.0273721	chr14	54782947	54786946	4000	50934	Slc7a8	mm10_genes_1to5kb
chr14	54786701	54786800	100	19.43	33.33	-13.91	10month_Ctrl_F	3.31175	0.000927138	0.0273721	chr14	54785991	54810093	24103			mm10_cpg_inter
chr14	55063001	55063100	100	34.99	46.24	-11.25	10month_Ctrl_F	5.47995	4.25446e-08	1.57806e-05	chr14	55060262	55063571	3310	239102	Zfhx2	mm10_genes_exons
chr14	55063001	55063100	100	34.99	46.24	-11.25	10month_Ctrl_F	5.47995	4.25446e-08	1.57806e-05	chr14	55056431	55071861	15431	432855	Zfhx2os	mm10_genes_introns
chr14	55063001	55063100	100	34.99	46.24	-11.25	10month_Ctrl_F	5.47995	4.25446e-08	1.57806e-05	chr14	55056431	55097379	40949	105663	Thtpa	mm10_genes_introns
chr14	55063001	55063100	100	34.99	46.24	-11.25	10month_Ctrl_F	5.47995	4.25446e-08	1.57806e-05	chr14	55056178	55097379	41202	105663	Thtpa	mm10_genes_introns
chr14	55063001	55063100	100	34.99	46.24	-11.25	10month_Ctrl_F	5.47995	4.25446e-08	1.57806e-05	chr14	55056431	55071861	15431	105663	Thtpa	mm10_genes_introns
chr14	55063001	55063100	100	34.99	46.24	-11.25	10month_Ctrl_F	5.47995	4.25446e-08	1.57806e-05	chr14	55019192	55087471	68280			mm10_cpg_inter
chr14	55071901	55072000	100	43.51	61.06	-17.55	10month_Ctrl_F	6.33734	2.33764e-10	2.1317e-07	chr14	55071862	55074363	2502	432855	Zfhx2os	mm10_genes_exons
chr14	55071901	55072000	100	43.51	61.06	-17.55	10month_Ctrl_F	6.33734	2.33764e-10	2.1317e-07	chr14	55071862	55074010	2149	105663	Thtpa	mm10_genes_exons
chr14	55071901	55072000	100	43.51	61.06	-17.55	10month_Ctrl_F	6.33734	2.33764e-10	2.1317e-07	chr14	55071859	55072099	241	239102	Zfhx2	mm10_genes_exons
chr14	55071901	55072000	100	43.51	61.06	-17.55	10month_Ctrl_F	6.33734	2.33764e-10	2.1317e-07	chr14	55071859	55072234	376	239102	Zfhx2	mm10_genes_exons
chr14	55071901	55072000	100	43.51	61.06	-17.55	10month_Ctrl_F	6.33734	2.33764e-10	2.1317e-07	chr14	55056431	55097379	40949	105663	Thtpa	mm10_genes_introns
chr14	55071901	55072000	100	43.51	61.06	-17.55	10month_Ctrl_F	6.33734	2.33764e-10	2.1317e-07	chr14	55056178	55097379	41202	105663	Thtpa	mm10_genes_introns
chr14	55071901	55072000	100	43.51	61.06	-17.55	10month_Ctrl_F	6.33734	2.33764e-10	2.1317e-07	chr14	55019192	55087471	68280			mm10_cpg_inter
chr14	55072001	55072100	100	54.34	77.56	-23.22	10month_Ctrl_F	5.12536	2.96973e-07	7.71167e-05	chr14	55071862	55074363	2502	432855	Zfhx2os	mm10_genes_exons
chr14	55072001	55072100	100	54.34	77.56	-23.22	10month_Ctrl_F	5.12536	2.96973e-07	7.71167e-05	chr14	55071862	55074010	2149	105663	Thtpa	mm10_genes_exons
chr14	55072001	55072100	100	54.34	77.56	-23.22	10month_Ctrl_F	5.12536	2.96973e-07	7.71167e-05	chr14	55071859	55072099	241	239102	Zfhx2	mm10_genes_exons
chr14	55072001	55072100	100	54.34	77.56	-23.22	10month_Ctrl_F	5.12536	2.96973e-07	7.71167e-05	chr14	55071859	55072234	376	239102	Zfhx2	mm10_genes_exons
chr14	55072001	55072100	100	54.34	77.56	-23.22	10month_Ctrl_F	5.12536	2.96973e-07	7.71167e-05	chr14	55056431	55097379	40949	105663	Thtpa	mm10_genes_introns
chr14	55072001	55072100	100	54.34	77.56	-23.22	10month_Ctrl_F	5.12536	2.96973e-07	7.71167e-05	chr14	55056178	55097379	41202	105663	Thtpa	mm10_genes_introns
chr14	55072001	55072100	100	54.34	77.56	-23.22	10month_Ctrl_F	5.12536	2.96973e-07	7.71167e-05	chr14	55072100	55072546	447	239102	Zfhx2	mm10_genes_introns
chr14	55072001	55072100	100	54.34	77.56	-23.22	10month_Ctrl_F	5.12536	2.96973e-07	7.71167e-05	chr14	55019192	55087471	68280			mm10_cpg_inter
chr14	55081301	55081400	100	53.2	63.36	-10.17	10month_Ctrl_F	3.09965	0.0019375	0.0441197	chr14	55080453	55081452	1000			mm10_genes_promoters
chr14	55081301	55081400	100	53.2	63.36	-10.17	10month_Ctrl_F	3.09965	0.0019375	0.0441197	chr14	55056431	55097379	40949	105663	Thtpa	mm10_genes_introns
chr14	55081301	55081400	100	53.2	63.36	-10.17	10month_Ctrl_F	3.09965	0.0019375	0.0441197	chr14	55056178	55097379	41202	105663	Thtpa	mm10_genes_introns
chr14	55081301	55081400	100	53.2	63.36	-10.17	10month_Ctrl_F	3.09965	0.0019375	0.0441197	chr14	55074757	55097379	22623	105663	Thtpa	mm10_genes_introns
chr14	55081301	55081400	100	53.2	63.36	-10.17	10month_Ctrl_F	3.09965	0.0019375	0.0441197	chr14	55075285	55092007	16723	239102	Zfhx2	mm10_genes_introns
chr14	55081301	55081400	100	53.2	63.36	-10.17	10month_Ctrl_F	3.09965	0.0019375	0.0441197	chr14	55019192	55087471	68280			mm10_cpg_inter
chr14	55116801	55116900	100	6.79	18.74	-11.95	10month_Ctrl_F	5.11029	3.2167e-07	8.20937e-05	chr14	55116581	55117580	1000	319984	Jph4	mm10_genes_promoters
chr14	55116801	55116900	100	6.79	18.74	-11.95	10month_Ctrl_F	5.11029	3.2167e-07	8.20937e-05	chr14	55116553	55120552	4000	319984	Jph4	mm10_genes_1to5kb
chr14	55116801	55116900	100	6.79	18.74	-11.95	10month_Ctrl_F	5.11029	3.2167e-07	8.20937e-05	chr14	55115991	55116935	945	319984	Jph4	mm10_genes_5UTRs
chr14	55116801	55116900	100	6.79	18.74	-11.95	10month_Ctrl_F	5.11029	3.2167e-07	8.20937e-05	chr14	55115991	55116935	945	319984	Jph4	mm10_genes_exons
chr14	55116801	55116900	100	6.79	18.74	-11.95	10month_Ctrl_F	5.11029	3.2167e-07	8.20937e-05	chr14	55115428	55117427	2000			mm10_cpg_shores
chr14	55116901	55117000	100	23.53	38.93	-15.4	10month_Ctrl_F	5.78006	7.46729e-09	3.79468e-06	chr14	55116936	55117935	1000	319984	Jph4	mm10_genes_promoters
chr14	55116901	55117000	100	23.53	38.93	-15.4	10month_Ctrl_F	5.78006	7.46729e-09	3.79468e-06	chr14	55116581	55117580	1000	319984	Jph4	mm10_genes_promoters
chr14	55116901	55117000	100	23.53	38.93	-15.4	10month_Ctrl_F	5.78006	7.46729e-09	3.79468e-06	chr14	55116553	55120552	4000	319984	Jph4	mm10_genes_1to5kb
chr14	55116901	55117000	100	23.53	38.93	-15.4	10month_Ctrl_F	5.78006	7.46729e-09	3.79468e-06	chr14	55115991	55116935	945	319984	Jph4	mm10_genes_5UTRs
chr14	55116901	55117000	100	23.53	38.93	-15.4	10month_Ctrl_F	5.78006	7.46729e-09	3.79468e-06	chr14	55115991	55116935	945	319984	Jph4	mm10_genes_exons
chr14	55116901	55117000	100	23.53	38.93	-15.4	10month_Ctrl_F	5.78006	7.46729e-09	3.79468e-06	chr14	55115428	55117427	2000			mm10_cpg_shores
chr14	55771401	55771500	100	89.09	69.32	19.77	pnd21_Ctrl_F	3.5601	0.000370721	0.0150792	chr14	55771377	55771535	159	104110	Adcy4	mm10_genes_exons
chr14	55771401	55771500	100	89.09	69.32	19.77	pnd21_Ctrl_F	3.5601	0.000370721	0.0150792	chr14	55771416	55771535	120	104110	Adcy4	mm10_genes_exons
chr14	55771401	55771500	100	89.09	69.32	19.77	pnd21_Ctrl_F	3.5601	0.000370721	0.0150792	chr14	55770194	55772193	2000			mm10_cpg_shelves
chr14	56402601	56402700	100	40.48	50.83	-10.35	10month_Ctrl_F	3.36025	0.000778725	0.0244469	chr14	56401697	56402696	1000	30054	Rnf17	mm10_genes_promoters
chr14	56402601	56402700	100	40.48	50.83	-10.35	10month_Ctrl_F	3.36025	0.000778725	0.0244469	chr14	56401700	56402699	1000	30054	Rnf17	mm10_genes_promoters
chr14	56402601	56402700	100	40.48	50.83	-10.35	10month_Ctrl_F	3.36025	0.000778725	0.0244469	chr14	56402581	56402700	120	30054	Rnf17	mm10_genes_5UTRs
chr14	56402601	56402700	100	40.48	50.83	-10.35	10month_Ctrl_F	3.36025	0.000778725	0.0244469	chr14	56402697	56402700	4	30054	Rnf17	mm10_genes_5UTRs
chr14	56402601	56402700	100	40.48	50.83	-10.35	10month_Ctrl_F	3.36025	0.000778725	0.0244469	chr14	56402581	56402824	244	30054	Rnf17	mm10_genes_exons
chr14	56402601	56402700	100	40.48	50.83	-10.35	10month_Ctrl_F	3.36025	0.000778725	0.0244469	chr14	56402697	56402824	128	30054	Rnf17	mm10_genes_exons
chr14	56402601	56402700	100	40.48	50.83	-10.35	10month_Ctrl_F	3.36025	0.000778725	0.0244469	chr14	56402700	56402824	125	30054	Rnf17	mm10_genes_exons
chr14	56402601	56402700	100	40.48	50.83	-10.35	10month_Ctrl_F	3.36025	0.000778725	0.0244469	chr14	56402618	56402909	292			mm10_cpg_islands
chr14	56402601	56402700	100	40.48	50.83	-10.35	10month_Ctrl_F	3.36025	0.000778725	0.0244469	chr14	56400618	56402617	2000			mm10_cpg_shores
chr14	56629301	56629400	100	50.43	69	-18.57	10month_Ctrl_F	4.03531	5.45308e-05	0.00390953	chr14	56629245	56629466	222	328417	Parp4	mm10_genes_introns
chr14	56629301	56629400	100	50.43	69	-18.57	10month_Ctrl_F	4.03531	5.45308e-05	0.00390953	chr14	56576020	56664014	87995			mm10_cpg_inter
chr14	57274601	57274700	100	80.28	90.97	-10.68	10month_Ctrl_F	4.4048	1.05881e-05	0.00117719	chr14	57137457	57394262	256806			mm10_cpg_inter
chr14	59230501	59230600	100	71.82	86.57	-14.76	10month_Ctrl_F	4.21779	2.46712e-05	0.00221802	chr14	59230410	59230540	131	71330	Rcbtb1	mm10_genes_exons
chr14	59230501	59230600	100	71.82	86.57	-14.76	10month_Ctrl_F	4.21779	2.46712e-05	0.00221802	chr14	59230541	59235218	4678	71330	Rcbtb1	mm10_genes_introns
chr14	59230501	59230600	100	71.82	86.57	-14.76	10month_Ctrl_F	4.21779	2.46712e-05	0.00221802	chr14	59223301	59236673	13373	71330	Rcbtb1	mm10_genes_introns
chr14	59230501	59230600	100	71.82	86.57	-14.76	10month_Ctrl_F	4.21779	2.46712e-05	0.00221802	chr14	59230410	59230540	131	71330	Rcbtb1	mm10_genes_3UTRs
chr14	59230501	59230600	100	71.82	86.57	-14.76	10month_Ctrl_F	4.21779	2.46712e-05	0.00221802	chr14	59205774	59436674	230901			mm10_cpg_inter
chr14	59230801	59230900	100	69.95	80.11	-10.16	10month_Ctrl_F	4.25742	2.068e-05	0.00194184	chr14	59230541	59235218	4678	71330	Rcbtb1	mm10_genes_introns
chr14	59230801	59230900	100	69.95	80.11	-10.16	10month_Ctrl_F	4.25742	2.068e-05	0.00194184	chr14	59223301	59236673	13373	71330	Rcbtb1	mm10_genes_introns
chr14	59230801	59230900	100	69.95	80.11	-10.16	10month_Ctrl_F	4.25742	2.068e-05	0.00194184	chr14	59205774	59436674	230901			mm10_cpg_inter
chr14	59549201	59549300	100	67.36	53.97	13.39	pnd21_Ctrl_F	3.04962	0.0022913	0.0490243	chr14	59539206	59585503	46298	69008	Cab39l	mm10_genes_introns
chr14	59549201	59549300	100	67.36	53.97	13.39	pnd21_Ctrl_F	3.04962	0.0022913	0.0490243	chr14	59445050	59593692	148643			mm10_cpg_inter
chr14	59617401	59617500	100	70.89	86.07	-15.18	10month_Ctrl_F	3.89116	9.97671e-05	0.00608764	chr14	59602022	59621212	19191			mm10_cpg_inter
chr14	60055501	60055600	100	57.86	74.38	-16.52	10month_Ctrl_F	5.3217	1.02799e-07	3.27582e-05	chr14	60046761	60086581	39821	50769	Atp8a2	mm10_genes_introns
chr14	60055501	60055600	100	57.86	74.38	-16.52	10month_Ctrl_F	5.3217	1.02799e-07	3.27582e-05	chr14	59630408	60082634	452227			mm10_cpg_inter
chr14	60728001	60728100	100	28.1	47.59	-19.48	10month_Ctrl_F	3.46235	0.00053549	0.0191897	chr14	60727906	60731905	4000	219140	Spata13	mm10_genes_1to5kb
chr14	60728001	60728100	100	28.1	47.59	-19.48	10month_Ctrl_F	3.46235	0.00053549	0.0191897	chr14	60709570	60745644	36075	219140	Spata13	mm10_genes_introns
chr14	60728001	60728100	100	28.1	47.59	-19.48	10month_Ctrl_F	3.46235	0.00053549	0.0191897	chr14	60639217	60780514	141298			mm10_cpg_inter
chr14	60761101	60761200	100	80.22	68.11	12.11	pnd21_Ctrl_F	3.30901	0.00093627	0.0275675	chr14	60760876	60764549	3674	219140	Spata13	mm10_genes_exons
chr14	60761101	60761200	100	80.22	68.11	12.11	pnd21_Ctrl_F	3.30901	0.00093627	0.0275675	chr14	60760876	60764556	3681	219140	Spata13	mm10_genes_exons
chr14	60761101	60761200	100	80.22	68.11	12.11	pnd21_Ctrl_F	3.30901	0.00093627	0.0275675	chr14	60760876	60762666	1791	219140	Spata13	mm10_genes_exons
chr14	60761101	60761200	100	80.22	68.11	12.11	pnd21_Ctrl_F	3.30901	0.00093627	0.0275675	chr14	60761052	60764549	3498	219140	Spata13	mm10_genes_3UTRs
chr14	60761101	60761200	100	80.22	68.11	12.11	pnd21_Ctrl_F	3.30901	0.00093627	0.0275675	chr14	60761052	60764556	3505	219140	Spata13	mm10_genes_3UTRs
chr14	60761101	60761200	100	80.22	68.11	12.11	pnd21_Ctrl_F	3.30901	0.00093627	0.0275675	chr14	60639217	60780514	141298			mm10_cpg_inter
chr14	61275301	61275400	100	25.08	35.76	-10.68	10month_Ctrl_F	4.46792	7.89834e-06	0.000941723	chr14	61275190	61277189	2000			mm10_cpg_shores
chr14	61689901	61690000	100	59.84	74.04	-14.2	10month_Ctrl_F	6.17859	6.46754e-10	4.79786e-07	chr14	61689450	61690062	613			mm10_cpg_islands
chr14	63607401	63607500	100	5.8	17	-11.2	10month_Ctrl_F	3.82729	0.000129564	0.00733607	chr14	63607373	63608372	1000			mm10_genes_promoters
chr14	63607401	63607500	100	5.8	17	-11.2	10month_Ctrl_F	3.82729	0.000129564	0.00733607	chr14	63607285	63798206	190922	219149	Xkr6	mm10_genes_introns
chr14	63607401	63607500	100	5.8	17	-11.2	10month_Ctrl_F	3.82729	0.000129564	0.00733607	chr14	63607285	63660819	53535	219149	Xkr6	mm10_genes_introns
chr14	63607401	63607500	100	5.8	17	-11.2	10month_Ctrl_F	3.82729	0.000129564	0.00733607	chr14	63607155	63609154	2000			mm10_cpg_shores
chr14	63948401	63948500	100	80.91	65.07	15.84	pnd21_Ctrl_F	3.33995	0.000837948	0.0256806	chr14	63947755	63950732	2978	20680	Sox7	mm10_genes_exons
chr14	63948401	63948500	100	80.91	65.07	15.84	pnd21_Ctrl_F	3.33995	0.000837948	0.0256806	chr14	63948307	64436538	488232			mm10_cpg_inter
chr14	63992501	63992600	100	68.18	80.63	-12.46	10month_Ctrl_F	3.45162	0.00055724	0.0196728	chr14	63991506	63992505	1000	271209	Rp1l1	mm10_genes_promoters
chr14	63992501	63992600	100	68.18	80.63	-12.46	10month_Ctrl_F	3.45162	0.00055724	0.0196728	chr14	63988791	63992790	4000	67750	4930578I06Rik	mm10_genes_1to5kb
chr14	63992501	63992600	100	68.18	80.63	-12.46	10month_Ctrl_F	3.45162	0.00055724	0.0196728	chr14	63988781	63992780	4000	67750	4930578I06Rik	mm10_genes_1to5kb
chr14	63992501	63992600	100	68.18	80.63	-12.46	10month_Ctrl_F	3.45162	0.00055724	0.0196728	chr14	63988504	63992503	4000	67750	4930578I06Rik	mm10_genes_1to5kb
chr14	63992501	63992600	100	68.18	80.63	-12.46	10month_Ctrl_F	3.45162	0.00055724	0.0196728	chr14	63992506	63992628	123	271209	Rp1l1	mm10_genes_5UTRs
chr14	63992501	63992600	100	68.18	80.63	-12.46	10month_Ctrl_F	3.45162	0.00055724	0.0196728	chr14	63992506	63992628	123	271209	Rp1l1	mm10_genes_exons
chr14	63992501	63992600	100	68.18	80.63	-12.46	10month_Ctrl_F	3.45162	0.00055724	0.0196728	chr14	63948307	64436538	488232			mm10_cpg_inter
chr14	64323901	64324000	100	30.96	46.11	-15.15	10month_Ctrl_F	4.25026	2.13522e-05	0.00199279	chr14	64313756	64440709	126954	110265	Msra	mm10_genes_introns
chr14	64323901	64324000	100	30.96	46.11	-15.15	10month_Ctrl_F	4.25026	2.13522e-05	0.00199279	chr14	64313756	64416897	103142	110265	Msra	mm10_genes_introns
chr14	64323901	64324000	100	30.96	46.11	-15.15	10month_Ctrl_F	4.25026	2.13522e-05	0.00199279	chr14	64313756	64417081	103326	110265	Msra	mm10_genes_introns
chr14	64323901	64324000	100	30.96	46.11	-15.15	10month_Ctrl_F	4.25026	2.13522e-05	0.00199279	chr14	63948307	64436538	488232			mm10_cpg_inter
chr14	64843601	64843700	100	24.39	41.42	-17.03	10month_Ctrl_F	5.19104	2.09119e-07	5.78162e-05	chr14	64840260	64844259	4000			mm10_genes_1to5kb
chr14	64843601	64843700	100	24.39	41.42	-17.03	10month_Ctrl_F	5.19104	2.09119e-07	5.78162e-05	chr14	64828669	64851884	23216	219150	Hmbox1	mm10_genes_introns
chr14	64843601	64843700	100	24.39	41.42	-17.03	10month_Ctrl_F	5.19104	2.09119e-07	5.78162e-05	chr14	64656895	65072262	415368			mm10_cpg_inter
chr14	65111001	65111100	100	32.79	48.97	-16.18	10month_Ctrl_F	3.76014	0.00016982	0.00886008	chr14	65080476	65149809	69334	54616	Extl3	mm10_genes_introns
chr14	65111001	65111100	100	32.79	48.97	-16.18	10month_Ctrl_F	3.76014	0.00016982	0.00886008	chr14	65102288	65145567	43280			mm10_cpg_inter
chr14	65351301	65351400	100	33.22	50.24	-17.03	10month_Ctrl_F	3.04369	0.00233699	0.0497141	chr14	65348150	65354045	5896			mm10_cpg_inter
chr14	66004801	66004900	100	46.03	57.14	-11.11	10month_Ctrl_F	3.26187	0.00110679	0.030654	chr14	66004177	66005836	1660	268756	Gulo	mm10_genes_introns
chr14	66004801	66004900	100	46.03	57.14	-11.11	10month_Ctrl_F	3.26187	0.00110679	0.030654	chr14	65957965	66040939	82975			mm10_cpg_inter
chr14	66344101	66344200	100	17.8	30.51	-12.72	10month_Ctrl_F	5.28763	1.23908e-07	3.79137e-05	chr14	66343296	66344295	1000	56471	Stmn4	mm10_genes_promoters
chr14	66344101	66344200	100	17.8	30.51	-12.72	10month_Ctrl_F	5.28763	1.23908e-07	3.79137e-05	chr14	66343304	66344303	1000	56471	Stmn4	mm10_genes_promoters
chr14	66344101	66344200	100	17.8	30.51	-12.72	10month_Ctrl_F	5.28763	1.23908e-07	3.79137e-05	chr14	66343367	66344366	1000	56471	Stmn4	mm10_genes_promoters
chr14	66344101	66344200	100	17.8	30.51	-12.72	10month_Ctrl_F	5.28763	1.23908e-07	3.79137e-05	chr14	66343373	66344372	1000	56471	Stmn4	mm10_genes_promoters
chr14	66344101	66344200	100	17.8	30.51	-12.72	10month_Ctrl_F	5.28763	1.23908e-07	3.79137e-05	chr14	66343374	66344373	1000	56471	Stmn4	mm10_genes_promoters
chr14	66344101	66344200	100	17.8	30.51	-12.72	10month_Ctrl_F	5.28763	1.23908e-07	3.79137e-05	chr14	66343375	66344374	1000	56471	Stmn4	mm10_genes_promoters
chr14	66344101	66344200	100	17.8	30.51	-12.72	10month_Ctrl_F	5.28763	1.23908e-07	3.79137e-05	chr14	66343378	66344377	1000	56471	Stmn4	mm10_genes_promoters
chr14	66344101	66344200	100	17.8	30.51	-12.72	10month_Ctrl_F	5.28763	1.23908e-07	3.79137e-05	chr14	66343381	66344380	1000	56471	Stmn4	mm10_genes_promoters
chr14	66344101	66344200	100	17.8	30.51	-12.72	10month_Ctrl_F	5.28763	1.23908e-07	3.79137e-05	chr14	66342230	66346229	4000			mm10_genes_1to5kb
chr14	66344101	66344200	100	17.8	30.51	-12.72	10month_Ctrl_F	5.28763	1.23908e-07	3.79137e-05	chr14	66301585	66863431	561847			mm10_cpg_inter
chr14	66471801	66471900	100	73.4	87.85	-14.45	10month_Ctrl_F	4.99935	5.75228e-07	0.000128721	chr14	66301585	66863431	561847			mm10_cpg_inter
chr14	67010101	67010200	100	57.66	67.76	-10.1	10month_Ctrl_F	3.14415	0.00166571	0.0400621	chr14	67009857	67013856	4000	12177	Bnip3l	mm10_genes_1to5kb
chr14	67010101	67010200	100	57.66	67.76	-10.1	10month_Ctrl_F	3.14415	0.00166571	0.0400621	chr14	67009878	67013877	4000	12177	Bnip3l	mm10_genes_1to5kb
chr14	67010101	67010200	100	57.66	67.76	-10.1	10month_Ctrl_F	3.14415	0.00166571	0.0400621	chr14	67009162	67011161	2000			mm10_cpg_shores
chr14	68826401	68826500	100	36.45	47.62	-11.17	10month_Ctrl_F	3.57061	0.000356148	0.0146676	chr14	68129072	69170639	1041568			mm10_cpg_inter
chr14	70032201	70032300	100	83.53	71.59	11.94	pnd21_Ctrl_F	4.73342	2.20769e-06	0.000363294	chr14	69963539	70045876	82338	73523	Pebp4	mm10_genes_introns
chr14	70032201	70032300	100	83.53	71.59	11.94	pnd21_Ctrl_F	4.73342	2.20769e-06	0.000363294	chr14	70018709	70038846	20138			mm10_genes_introns
chr14	70032201	70032300	100	83.53	71.59	11.94	pnd21_Ctrl_F	4.73342	2.20769e-06	0.000363294	chr14	69809514	70070547	261034			mm10_cpg_inter
chr14	70421401	70421500	100	49.82	63.65	-13.82	10month_Ctrl_F	4.69684	2.64217e-06	0.00041786	chr14	70421449	70421655	207	57746	Piwil2	mm10_genes_exons
chr14	70421401	70421500	100	49.82	63.65	-13.82	10month_Ctrl_F	4.69684	2.64217e-06	0.00041786	chr14	70420751	70421448	698	57746	Piwil2	mm10_genes_introns
chr14	70421401	70421500	100	49.82	63.65	-13.82	10month_Ctrl_F	4.69684	2.64217e-06	0.00041786	chr14	70355580	70425009	69430			mm10_cpg_inter
chr14	70467301	70467400	100	38.78	53.15	-14.36	10month_Ctrl_F	3.80266	0.000143152	0.00788418	chr14	70466801	70468832	2032	105653	Phyhip	mm10_genes_exons
chr14	70467301	70467400	100	38.78	53.15	-14.36	10month_Ctrl_F	3.80266	0.000143152	0.00788418	chr14	70467336	70468832	1497	105653	Phyhip	mm10_genes_3UTRs
chr14	70467301	70467400	100	38.78	53.15	-14.36	10month_Ctrl_F	3.80266	0.000143152	0.00788418	chr14	70447895	70515794	67900			mm10_cpg_inter
chr14	70555101	70555200	100	8.07	19.16	-11.1	10month_Ctrl_F	5.45872	4.79588e-08	1.74521e-05	chr14	70554900	70555899	1000	15460	Hr	mm10_genes_promoters
chr14	70555101	70555200	100	8.07	19.16	-11.1	10month_Ctrl_F	5.45872	4.79588e-08	1.74521e-05	chr14	70553687	70555107	1421	15460	Hr	mm10_genes_5UTRs
chr14	70555101	70555200	100	8.07	19.16	-11.1	10month_Ctrl_F	5.45872	4.79588e-08	1.74521e-05	chr14	70554512	70555107	596	15460	Hr	mm10_genes_5UTRs
chr14	70555101	70555200	100	8.07	19.16	-11.1	10month_Ctrl_F	5.45872	4.79588e-08	1.74521e-05	chr14	70553687	70555107	1421	15460	Hr	mm10_genes_exons
chr14	70555101	70555200	100	8.07	19.16	-11.1	10month_Ctrl_F	5.45872	4.79588e-08	1.74521e-05	chr14	70554512	70555107	596	15460	Hr	mm10_genes_exons
chr14	70555101	70555200	100	8.07	19.16	-11.1	10month_Ctrl_F	5.45872	4.79588e-08	1.74521e-05	chr14	70555108	70556347	1240	15460	Hr	mm10_genes_introns
chr14	70555101	70555200	100	8.07	19.16	-11.1	10month_Ctrl_F	5.45872	4.79588e-08	1.74521e-05	chr14	70554072	70555129	1058			mm10_cpg_islands
chr14	70555101	70555200	100	8.07	19.16	-11.1	10month_Ctrl_F	5.45872	4.79588e-08	1.74521e-05	chr14	70555130	70557129	2000			mm10_cpg_shores
chr14	70555301	70555400	100	16.78	27.31	-10.53	10month_Ctrl_F	5.18053	2.21258e-07	6.05537e-05	chr14	70554900	70555899	1000	15460	Hr	mm10_genes_promoters
chr14	70555301	70555400	100	16.78	27.31	-10.53	10month_Ctrl_F	5.18053	2.21258e-07	6.05537e-05	chr14	70555108	70556347	1240	15460	Hr	mm10_genes_introns
chr14	70555301	70555400	100	16.78	27.31	-10.53	10month_Ctrl_F	5.18053	2.21258e-07	6.05537e-05	chr14	70555130	70557129	2000			mm10_cpg_shores
chr14	70555401	70555500	100	13.07	26.1	-13.03	10month_Ctrl_F	6.07061	1.27425e-09	8.52125e-07	chr14	70554900	70555899	1000	15460	Hr	mm10_genes_promoters
chr14	70555401	70555500	100	13.07	26.1	-13.03	10month_Ctrl_F	6.07061	1.27425e-09	8.52125e-07	chr14	70555108	70556347	1240	15460	Hr	mm10_genes_introns
chr14	70555401	70555500	100	13.07	26.1	-13.03	10month_Ctrl_F	6.07061	1.27425e-09	8.52125e-07	chr14	70555130	70557129	2000			mm10_cpg_shores
chr14	70627301	70627400	100	10.46	23.03	-12.57	10month_Ctrl_F	3.70601	0.000210552	0.0103004	chr14	70627309	70628308	1000	13829	Dmtn	mm10_genes_promoters
chr14	70627301	70627400	100	10.46	23.03	-12.57	10month_Ctrl_F	3.70601	0.000210552	0.0103004	chr14	70627055	70628054	1000	13829	Dmtn	mm10_genes_promoters
chr14	70627301	70627400	100	10.46	23.03	-12.57	10month_Ctrl_F	3.70601	0.000210552	0.0103004	chr14	70627156	70631155	4000	13829	Dmtn	mm10_genes_1to5kb
chr14	70627301	70627400	100	10.46	23.03	-12.57	10month_Ctrl_F	3.70601	0.000210552	0.0103004	chr14	70626739	70627308	570	13829	Dmtn	mm10_genes_5UTRs
chr14	70627301	70627400	100	10.46	23.03	-12.57	10month_Ctrl_F	3.70601	0.000210552	0.0103004	chr14	70626739	70627308	570	13829	Dmtn	mm10_genes_exons
chr14	70627301	70627400	100	10.46	23.03	-12.57	10month_Ctrl_F	3.70601	0.000210552	0.0103004	chr14	70618409	70635819	17411	13829	Dmtn	mm10_genes_introns
chr14	70627301	70627400	100	10.46	23.03	-12.57	10month_Ctrl_F	3.70601	0.000210552	0.0103004	chr14	70626869	70630016	3148	13829	Dmtn	mm10_genes_introns
chr14	70627301	70627400	100	10.46	23.03	-12.57	10month_Ctrl_F	3.70601	0.000210552	0.0103004	chr14	70618409	70628919	10511	13829	Dmtn	mm10_genes_introns
chr14	70627301	70627400	100	10.46	23.03	-12.57	10month_Ctrl_F	3.70601	0.000210552	0.0103004	chr14	70622521	70632750	10230			mm10_cpg_inter
chr14	70635201	70635300	100	55.88	41.67	14.22	pnd21_Ctrl_F	3.48253	0.000496701	0.0182737	chr14	70618409	70635819	17411	13829	Dmtn	mm10_genes_introns
chr14	70635201	70635300	100	55.88	41.67	14.22	pnd21_Ctrl_F	3.48253	0.000496701	0.0182737	chr14	70634751	70636750	2000			mm10_cpg_shores
chr14	75561701	75561800	100	23.63	35.06	-11.43	10month_Ctrl_F	3.50695	0.000453282	0.0171719	chr14	75288749	75750036	461288			mm10_cpg_inter
chr14	76468801	76468900	100	76.67	91.84	-15.17	10month_Ctrl_F	3.69626	0.000218801	0.0105779	chr14	76419010	76505248	86239	21807	Tsc22d1	mm10_genes_introns
chr14	76468801	76468900	100	76.67	91.84	-15.17	10month_Ctrl_F	3.69626	0.000218801	0.0105779	chr14	76420552	76500146	79595			mm10_cpg_inter
chr14	76816001	76816100	100	79.14	56.37	22.76	pnd21_Ctrl_F	5.64142	1.68651e-08	7.41138e-06	chr14	76560943	77032338	471396			mm10_cpg_inter
chr14	76936101	76936200	100	50.59	75.58	-24.99	10month_Ctrl_F	4.33575	1.45266e-05	0.00149086	chr14	76560943	77032338	471396			mm10_cpg_inter
chr14	78060701	78060800	100	63.85	74.25	-10.4	10month_Ctrl_F	3.58564	0.000336246	0.0141219	chr14	77878983	78303748	424766			mm10_cpg_inter
chr14	78726001	78726100	100	67.69	89.58	-21.89	10month_Ctrl_F	3.40477	0.000662193	0.0219267	chr14	78725090	78726089	1000	380921	Dgkh	mm10_genes_promoters
chr14	78726001	78726100	100	67.69	89.58	-21.89	10month_Ctrl_F	3.40477	0.000662193	0.0219267	chr14	78726090	78730089	4000	380921	Dgkh	mm10_genes_1to5kb
chr14	78726001	78726100	100	67.69	89.58	-21.89	10month_Ctrl_F	3.40477	0.000662193	0.0219267	chr14	78725102	78732357	7256	380921	Dgkh	mm10_genes_introns
chr14	78726001	78726100	100	67.69	89.58	-21.89	10month_Ctrl_F	3.40477	0.000662193	0.0219267	chr14	78725266	78727265	2000			mm10_cpg_shores
chr14	78726101	78726200	100	60.7	77.26	-16.56	10month_Ctrl_F	4.6348	3.57279e-06	0.000524298	chr14	78726090	78730089	4000	380921	Dgkh	mm10_genes_1to5kb
chr14	78726101	78726200	100	60.7	77.26	-16.56	10month_Ctrl_F	4.6348	3.57279e-06	0.000524298	chr14	78725102	78732357	7256	380921	Dgkh	mm10_genes_introns
chr14	78726101	78726200	100	60.7	77.26	-16.56	10month_Ctrl_F	4.6348	3.57279e-06	0.000524298	chr14	78725266	78727265	2000			mm10_cpg_shores
chr14	78726201	78726300	100	41.19	66.67	-25.47	10month_Ctrl_F	3.33256	0.000860496	0.0261321	chr14	78726090	78730089	4000	380921	Dgkh	mm10_genes_1to5kb
chr14	78726201	78726300	100	41.19	66.67	-25.47	10month_Ctrl_F	3.33256	0.000860496	0.0261321	chr14	78725102	78732357	7256	380921	Dgkh	mm10_genes_introns
chr14	78726201	78726300	100	41.19	66.67	-25.47	10month_Ctrl_F	3.33256	0.000860496	0.0261321	chr14	78725266	78727265	2000			mm10_cpg_shores
chr14	79185501	79185600	100	51.53	66.32	-14.79	10month_Ctrl_F	5.46502	4.62842e-08	1.69766e-05	chr14	79183132	79197411	14280	219189	Vwa8	mm10_genes_introns
chr14	79185501	79185600	100	51.53	66.32	-14.79	10month_Ctrl_F	5.46502	4.62842e-08	1.69766e-05	chr14	79180212	79199084	18873	100043765	Gm4632	mm10_genes_introns
chr14	79185501	79185600	100	51.53	66.32	-14.79	10month_Ctrl_F	5.46502	4.62842e-08	1.69766e-05	chr14	78853512	79296717	443206			mm10_cpg_inter
chr14	81390101	81390200	100	81.29	91.53	-10.23	10month_Ctrl_F	3.04367	0.00233712	0.0497141	chr14	79778337	84439318	4660982			mm10_cpg_inter
chr14	86468201	86468300	100	23.07	38.33	-15.26	10month_Ctrl_F	3.95429	7.67631e-05	0.00499452	chr14	84452030	87136955	2684926			mm10_cpg_inter
chr14	88687501	88687600	100	60.69	70.79	-10.1	10month_Ctrl_F	3.42761	0.00060893	0.0208499	chr14	88636119	88760826	124708			mm10_genes_introns
chr14	88687501	88687600	100	60.69	70.79	-10.1	10month_Ctrl_F	3.42761	0.00060893	0.0208499	chr14	87421409	89894189	2472781			mm10_cpg_inter
chr14	90472801	90472900	100	54.54	67.57	-13.04	10month_Ctrl_F	3.2666	0.00108849	0.0303918	chr14	89903069	93886723	3983655			mm10_cpg_inter
chr14	91312701	91312800	100	46.26	81.45	-35.19	10month_Ctrl_F	4.08281	4.44952e-05	0.0033902	chr14	89903069	93886723	3983655			mm10_cpg_inter
chr14	94587701	94587800	100	67.49	79.97	-12.48	10month_Ctrl_F	3.80981	0.000139072	0.00772773	chr14	93895055	99041503	5146449			mm10_cpg_inter
chr14	94954301	94954400	100	71.83	82.04	-10.2	10month_Ctrl_F	4.06811	4.73957e-05	0.00355023	chr14	93895055	99041503	5146449			mm10_cpg_inter
chr14	95146801	95146900	100	57.95	74.34	-16.39	10month_Ctrl_F	3.71984	0.000199352	0.00993792	chr14	95143616	95147615	4000			mm10_genes_1to5kb
chr14	95146801	95146900	100	57.95	74.34	-16.39	10month_Ctrl_F	3.71984	0.000199352	0.00993792	chr14	93895055	99041503	5146449			mm10_cpg_inter
chr14	95420101	95420200	100	72.57	88.57	-16	10month_Ctrl_F	4.2289	2.34842e-05	0.00214322	chr14	95419786	95421363	1578			mm10_genes_exons
chr14	95420101	95420200	100	72.57	88.57	-16	10month_Ctrl_F	4.2289	2.34842e-05	0.00214322	chr14	93895055	99041503	5146449			mm10_cpg_inter
chr14	96108501	96108600	100	69.42	82.06	-12.64	10month_Ctrl_F	4.17263	3.01101e-05	0.00256337	chr14	96106400	96123216	16817	93688	Klhl1	mm10_genes_introns
chr14	96108501	96108600	100	69.42	82.06	-12.64	10month_Ctrl_F	4.17263	3.01101e-05	0.00256337	chr14	93895055	99041503	5146449			mm10_cpg_inter
chr14	99303901	99304000	100	80.71	94.87	-14.16	10month_Ctrl_F	4.01817	5.86529e-05	0.00411178	chr14	99303418	99305326	1909	12224	Klf5	mm10_genes_exons
chr14	99303901	99304000	100	80.71	94.87	-14.16	10month_Ctrl_F	4.01817	5.86529e-05	0.00411178	chr14	99303478	99313150	9673	12224	Klf5	mm10_genes_introns
chr14	99303901	99304000	100	80.71	94.87	-14.16	10month_Ctrl_F	4.01817	5.86529e-05	0.00411178	chr14	99303486	99305326	1841	12224	Klf5	mm10_genes_3UTRs
chr14	99303901	99304000	100	80.71	94.87	-14.16	10month_Ctrl_F	4.01817	5.86529e-05	0.00411178	chr14	99303445	100281449	978005			mm10_cpg_inter
chr14	101963701	101963800	100	68.86	88.18	-19.32	10month_Ctrl_F	3.30456	0.000951261	0.0278497	chr14	101734118	102977426	1243309			mm10_cpg_inter
chr14	105829201	105829300	100	71.53	81.6	-10.07	10month_Ctrl_F	3.09109	0.00199422	0.0448824	chr14	105263155	105891075	627921			mm10_cpg_inter
chr14	105866701	105866800	100	86.8	97.28	-10.48	10month_Ctrl_F	4.2393	2.24214e-05	0.00207433	chr14	105863502	105867501	4000			mm10_genes_1to5kb
chr14	105866701	105866800	100	86.8	97.28	-10.48	10month_Ctrl_F	4.2393	2.24214e-05	0.00207433	chr14	105263155	105891075	627921			mm10_cpg_inter
chr14	105920801	105920900	100	40.78	58.09	-17.31	10month_Ctrl_F	5.07343	3.90703e-07	9.49837e-05	chr14	105903081	106102098	199018			mm10_cpg_inter
chr14	108339401	108339500	100	67.55	78.09	-10.54	10month_Ctrl_F	4.28452	1.83133e-05	0.00176486	chr14	106110732	108907298	2796567			mm10_cpg_inter
chr14	109505201	109505300	100	38.5	55.02	-16.52	10month_Ctrl_F	3.95469	7.66328e-05	0.00498872	chr14	108915531	111671224	2755694			mm10_cpg_inter
chr14	109904701	109904800	100	73.52	84.99	-11.47	10month_Ctrl_F	5.40202	6.58957e-08	2.26992e-05	chr14	108915531	111671224	2755694			mm10_cpg_inter
chr14	109929201	109929300	100	62.5	79.07	-16.57	10month_Ctrl_F	3.85075	0.000117758	0.00687453	chr14	108915531	111671224	2755694			mm10_cpg_inter
chr14	115952301	115952400	100	62.54	73.24	-10.71	10month_Ctrl_F	3.91824	8.91986e-05	0.00560433	chr14	115788333	116524279	735947	103978	Gpc5	mm10_genes_introns
chr14	115952301	115952400	100	62.54	73.24	-10.71	10month_Ctrl_F	3.91824	8.91986e-05	0.00560433	chr14	115096923	116921376	1824454			mm10_cpg_inter
chr14	117410401	117410500	100	53.93	74.3	-20.37	10month_Ctrl_F	4.12341	3.73296e-05	0.00299352	chr14	117186821	117435651	248831	23888	Gpc6	mm10_genes_introns
chr14	117410401	117410500	100	53.93	74.3	-20.37	10month_Ctrl_F	4.12341	3.73296e-05	0.00299352	chr14	116930928	118128658	1197731			mm10_cpg_inter
chr14	117468101	117468200	100	64.71	75.51	-10.8	10month_Ctrl_F	3.5865	0.000335152	0.014087	chr14	117436044	117624384	188341	23888	Gpc6	mm10_genes_introns
chr14	117468101	117468200	100	64.71	75.51	-10.8	10month_Ctrl_F	3.5865	0.000335152	0.014087	chr14	116930928	118128658	1197731			mm10_cpg_inter
chr14	118221901	118222000	100	55.29	67.9	-12.61	10month_Ctrl_F	3.27909	0.00104142	0.0295543	chr14	118162184	118222010	59827			mm10_cpg_inter
chr14	118611801	118611900	100	47.75	57.86	-10.11	10month_Ctrl_F	3.71629	0.000202168	0.0100026	chr14	118611718	118611812	95	239273	Abcc4	mm10_genes_exons
chr14	118611801	118611900	100	47.75	57.86	-10.11	10month_Ctrl_F	3.71629	0.000202168	0.0100026	chr14	118611813	118615130	3318	239273	Abcc4	mm10_genes_introns
chr14	118611801	118611900	100	47.75	57.86	-10.11	10month_Ctrl_F	3.71629	0.000202168	0.0100026	chr14	118611620	118611930	311			mm10_cpg_islands
chr14	118699701	118699800	100	70.49	51.88	18.61	pnd21_Ctrl_F	3.28225	0.00102983	0.0293471	chr14	118699493	118700492	1000	239273	Abcc4	mm10_genes_promoters
chr14	118699701	118699800	100	70.49	51.88	18.61	pnd21_Ctrl_F	3.28225	0.00102983	0.0293471	chr14	118669108	118706035	36928	239273	Abcc4	mm10_genes_introns
chr14	118699701	118699800	100	70.49	51.88	18.61	pnd21_Ctrl_F	3.28225	0.00102983	0.0293471	chr14	118615931	118701780	85850			mm10_cpg_inter
chr14	120026601	120026700	100	75.04	86.83	-11.79	10month_Ctrl_F	3.70945	0.000207712	0.0102026	chr14	120022868	120027182	4315	239283	Oxgr1	mm10_genes_introns
chr14	120026601	120026700	100	75.04	86.83	-11.79	10month_Ctrl_F	3.70945	0.000207712	0.0102026	chr14	119143196	120054474	911279			mm10_cpg_inter
chr14	120067901	120068000	100	45.51	24.19	21.32	pnd21_Ctrl_F	3.38302	0.000716936	0.0231415	chr14	120062709	120473709	411001			mm10_cpg_inter
chr14	120678401	120678500	100	65.04	75.13	-10.09	10month_Ctrl_F	3.24291	0.00118314	0.0320192	chr14	120483103	120826573	343471			mm10_cpg_inter
chr14	121098101	121098200	100	48.86	60.77	-11.92	10month_Ctrl_F	3.31964	0.000901323	0.0269553	chr14	121097079	121101078	4000	223254	Farp1	mm10_genes_1to5kb
chr14	121098101	121098200	100	48.86	60.77	-11.92	10month_Ctrl_F	3.31964	0.000901323	0.0269553	chr14	121035339	121101988	66650	223254	Farp1	mm10_genes_introns
chr14	121098101	121098200	100	48.86	60.77	-11.92	10month_Ctrl_F	3.31964	0.000901323	0.0269553	chr14	121035926	121101988	66063	223254	Farp1	mm10_genes_introns
chr14	121098101	121098200	100	48.86	60.77	-11.92	10month_Ctrl_F	3.31964	0.000901323	0.0269553	chr14	121040381	121374357	333977			mm10_cpg_inter
chr14	121340001	121340100	100	36.66	21.34	15.32	pnd21_Ctrl_F	4.55271	5.29598e-06	0.000698994	chr14	121337653	121378897	41245	223255	Stk24	mm10_genes_introns
chr14	121340001	121340100	100	36.66	21.34	15.32	pnd21_Ctrl_F	4.55271	5.29598e-06	0.000698994	chr14	121337653	121359823	22171	223255	Stk24	mm10_genes_introns
chr14	121340001	121340100	100	36.66	21.34	15.32	pnd21_Ctrl_F	4.55271	5.29598e-06	0.000698994	chr14	121337653	121379896	42244	223255	Stk24	mm10_genes_introns
chr14	121340001	121340100	100	36.66	21.34	15.32	pnd21_Ctrl_F	4.55271	5.29598e-06	0.000698994	chr14	121040381	121374357	333977			mm10_cpg_inter
chr14	121348401	121348500	100	17.08	31.37	-14.29	10month_Ctrl_F	4.5297	5.90683e-06	0.000757605	chr14	121337653	121378897	41245	223255	Stk24	mm10_genes_introns
chr14	121348401	121348500	100	17.08	31.37	-14.29	10month_Ctrl_F	4.5297	5.90683e-06	0.000757605	chr14	121337653	121359823	22171	223255	Stk24	mm10_genes_introns
chr14	121348401	121348500	100	17.08	31.37	-14.29	10month_Ctrl_F	4.5297	5.90683e-06	0.000757605	chr14	121337653	121379896	42244	223255	Stk24	mm10_genes_introns
chr14	121348401	121348500	100	17.08	31.37	-14.29	10month_Ctrl_F	4.5297	5.90683e-06	0.000757605	chr14	121040381	121374357	333977			mm10_cpg_inter
chr14	122213501	122213600	100	39.14	52.97	-13.83	10month_Ctrl_F	3.15841	0.0015863	0.0387291	chr14	122181782	122311243	129462	69634	Clybl	mm10_genes_introns
chr14	122213501	122213600	100	39.14	52.97	-13.83	10month_Ctrl_F	3.15841	0.0015863	0.0387291	chr14	122207268	122402526	195259			mm10_cpg_inter
chr14	122462901	122463000	100	68.97	79.25	-10.28	10month_Ctrl_F	4.55217	5.30944e-06	0.000699969	chr14	122461022	122465021	4000	65100	Zic5	mm10_genes_1to5kb
chr14	122462901	122463000	100	68.97	79.25	-10.28	10month_Ctrl_F	4.55217	5.30944e-06	0.000699969	chr14	122459776	122463891	4116	65100	Zic5	mm10_genes_introns
chr14	122462901	122463000	100	68.97	79.25	-10.28	10month_Ctrl_F	4.55217	5.30944e-06	0.000699969	chr14	122461429	122463428	2000			mm10_cpg_shores
chr14	122777401	122777500	100	65.87	76.75	-10.88	10month_Ctrl_F	3.83148	0.000127374	0.00725235	chr14	122738005	122790355	52351	110821	Pcca	mm10_genes_introns
chr14	122777401	122777500	100	65.87	76.75	-10.88	10month_Ctrl_F	3.83148	0.000127374	0.00725235	chr14	122664349	122887046	222698	110821	Pcca	mm10_genes_introns
chr14	122777401	122777500	100	65.87	76.75	-10.88	10month_Ctrl_F	3.83148	0.000127374	0.00725235	chr14	122538687	122908882	370196			mm10_cpg_inter
chr15	3817001	3817100	100	85.74	95.87	-10.13	10month_Ctrl_F	4.43842	9.06228e-06	0.00104382	chr15	3587526	3975153	387628			mm10_cpg_inter
chr15	5469701	5469800	100	79.46	92.26	-12.8	10month_Ctrl_F	3.38134	0.00072133	0.0232234	chr15	5248467	6382349	1133883			mm10_cpg_inter
chr15	7136601	7136700	100	88.24	68.11	20.13	pnd21_Ctrl_F	3.39468	0.000687077	0.0225005	chr15	7135542	7139541	4000	16880	Lifr	mm10_genes_1to5kb
chr15	7136601	7136700	100	88.24	68.11	20.13	pnd21_Ctrl_F	3.39468	0.000687077	0.0225005	chr15	7135549	7139548	4000	16880	Lifr	mm10_genes_1to5kb
chr15	7136601	7136700	100	88.24	68.11	20.13	pnd21_Ctrl_F	3.39468	0.000687077	0.0225005	chr15	7090749	7154386	63638	16880	Lifr	mm10_genes_introns
chr15	7136601	7136700	100	88.24	68.11	20.13	pnd21_Ctrl_F	3.39468	0.000687077	0.0225005	chr15	7129827	7154386	24560	16880	Lifr	mm10_genes_introns
chr15	7136601	7136700	100	88.24	68.11	20.13	pnd21_Ctrl_F	3.39468	0.000687077	0.0225005	chr15	7131039	7154386	23348	16880	Lifr	mm10_genes_introns
chr15	7136601	7136700	100	88.24	68.11	20.13	pnd21_Ctrl_F	3.39468	0.000687077	0.0225005	chr15	7133989	7393832	259844			mm10_cpg_inter
chr15	7315801	7315900	100	40.69	55.86	-15.18	10month_Ctrl_F	3.13479	0.00171976	0.0408785	chr15	7305220	7316398	11179	268780	Egflam	mm10_genes_introns
chr15	7315801	7315900	100	40.69	55.86	-15.18	10month_Ctrl_F	3.13479	0.00171976	0.0408785	chr15	7133989	7393832	259844			mm10_cpg_inter
chr15	9738101	9738200	100	79.38	92.59	-13.22	10month_Ctrl_F	3.58953	0.000331274	0.0139621	chr15	9729870	9740511	10642	320277	Spef2	mm10_genes_introns
chr15	9738101	9738200	100	79.38	92.59	-13.22	10month_Ctrl_F	3.58953	0.000331274	0.0139621	chr15	9145140	10465783	1320644			mm10_cpg_inter
chr15	11572301	11572400	100	45.65	56.39	-10.74	10month_Ctrl_F	3.05891	0.00222147	0.0480787	chr15	11403732	11899850	496119			mm10_cpg_inter
chr15	12502201	12502300	100	30.85	18.86	11.99	pnd21_Ctrl_F	5.83762	5.29523e-09	2.8345e-06	chr15	12458300	12592080	133781	68070	Pdzd2	mm10_genes_introns
chr15	12502201	12502300	100	30.85	18.86	11.99	pnd21_Ctrl_F	5.83762	5.29523e-09	2.8345e-06	chr15	12458300	12545489	87190	68070	Pdzd2	mm10_genes_introns
chr15	12502201	12502300	100	30.85	18.86	11.99	pnd21_Ctrl_F	5.83762	5.29523e-09	2.8345e-06	chr15	12458300	12549235	90936	68070	Pdzd2	mm10_genes_introns
chr15	12502201	12502300	100	30.85	18.86	11.99	pnd21_Ctrl_F	5.83762	5.29523e-09	2.8345e-06	chr15	12377160	12735311	358152			mm10_cpg_inter
chr15	12502301	12502400	100	25.39	13.45	11.94	pnd21_Ctrl_F	6.54566	5.92333e-11	6.38588e-08	chr15	12458300	12592080	133781	68070	Pdzd2	mm10_genes_introns
chr15	12502301	12502400	100	25.39	13.45	11.94	pnd21_Ctrl_F	6.54566	5.92333e-11	6.38588e-08	chr15	12458300	12545489	87190	68070	Pdzd2	mm10_genes_introns
chr15	12502301	12502400	100	25.39	13.45	11.94	pnd21_Ctrl_F	6.54566	5.92333e-11	6.38588e-08	chr15	12458300	12549235	90936	68070	Pdzd2	mm10_genes_introns
chr15	12502301	12502400	100	25.39	13.45	11.94	pnd21_Ctrl_F	6.54566	5.92333e-11	6.38588e-08	chr15	12377160	12735311	358152			mm10_cpg_inter
chr15	12549301	12549400	100	4.19	17	-12.8	10month_Ctrl_F	3.0653	0.00217454	0.047374	chr15	12549279	12550278	1000	68070	Pdzd2	mm10_genes_promoters
chr15	12549301	12549400	100	4.19	17	-12.8	10month_Ctrl_F	3.0653	0.00217454	0.047374	chr15	12549282	12550281	1000			mm10_genes_promoters
chr15	12549301	12549400	100	4.19	17	-12.8	10month_Ctrl_F	3.0653	0.00217454	0.047374	chr15	12549236	12549877	642	68070	Pdzd2	mm10_genes_5UTRs
chr15	12549301	12549400	100	4.19	17	-12.8	10month_Ctrl_F	3.0653	0.00217454	0.047374	chr15	12549236	12549877	642	68070	Pdzd2	mm10_genes_exons
chr15	12549301	12549400	100	4.19	17	-12.8	10month_Ctrl_F	3.0653	0.00217454	0.047374	chr15	12549236	12549785	550			mm10_genes_exons
chr15	12549301	12549400	100	4.19	17	-12.8	10month_Ctrl_F	3.0653	0.00217454	0.047374	chr15	12458300	12592080	133781	68070	Pdzd2	mm10_genes_introns
chr15	12549301	12549400	100	4.19	17	-12.8	10month_Ctrl_F	3.0653	0.00217454	0.047374	chr15	12377160	12735311	358152			mm10_cpg_inter
chr15	12608401	12608500	100	56.11	73.77	-17.66	10month_Ctrl_F	3.33704	0.000846748	0.0258644	chr15	12592911	12716141	123231	68070	Pdzd2	mm10_genes_introns
chr15	12608401	12608500	100	56.11	73.77	-17.66	10month_Ctrl_F	3.33704	0.000846748	0.0258644	chr15	12377160	12735311	358152			mm10_cpg_inter
chr15	14764601	14764700	100	44.93	57.11	-12.18	10month_Ctrl_F	4.00114	6.30387e-05	0.00431692	chr15	13177415	25360174	12182760			mm10_cpg_inter
chr15	19829901	19830000	100	51.83	64.9	-13.07	10month_Ctrl_F	3.49648	0.000471432	0.0176337	chr15	13177415	25360174	12182760			mm10_cpg_inter
chr15	21763501	21763600	100	65.47	76.05	-10.58	10month_Ctrl_F	4.52033	6.17432e-06	0.000780112	chr15	13177415	25360174	12182760			mm10_cpg_inter
chr15	22283701	22283800	100	67.55	80.63	-13.08	10month_Ctrl_F	3.52825	0.000418313	0.0163603	chr15	13177415	25360174	12182760			mm10_cpg_inter
chr15	25609201	25609300	100	37.87	54.93	-17.06	10month_Ctrl_F	6.4691	9.85878e-11	1.002e-07	chr15	25418752	25618211	199460			mm10_cpg_inter
chr15	25636301	25636400	100	89.56	76.63	12.94	pnd21_Ctrl_F	3.38746	0.000705438	0.0228906	chr15	25634627	25638243	3617			mm10_genes_exons
chr15	25636301	25636400	100	89.56	76.63	12.94	pnd21_Ctrl_F	3.38746	0.000705438	0.0228906	chr15	25623031	25666425	43395	17909	Myo10	mm10_genes_introns
chr15	25636301	25636400	100	89.56	76.63	12.94	pnd21_Ctrl_F	3.38746	0.000705438	0.0228906	chr15	25623031	25701561	78531	17909	Myo10	mm10_genes_introns
chr15	25636301	25636400	100	89.56	76.63	12.94	pnd21_Ctrl_F	3.38746	0.000705438	0.0228906	chr15	25627451	25709784	82334			mm10_cpg_inter
chr15	25707301	25707400	100	81.42	65	16.42	pnd21_Ctrl_F	3.51232	0.000444213	0.0169649	chr15	25701721	25714028	12308	17909	Myo10	mm10_genes_introns
chr15	25707301	25707400	100	81.42	65	16.42	pnd21_Ctrl_F	3.51232	0.000444213	0.0169649	chr15	25627451	25709784	82334			mm10_cpg_inter
chr15	25891701	25891800	100	7.97	18.5	-10.53	10month_Ctrl_F	3.73355	0.0001888	0.00956776	chr15	25891683	25892051	369			mm10_enhancers_fantom
chr15	25891701	25891800	100	7.97	18.5	-10.53	10month_Ctrl_F	3.73355	0.0001888	0.00956776	chr15	25889588	25895112	5525	66270	Retreg1	mm10_genes_introns
chr15	25891701	25891800	100	7.97	18.5	-10.53	10month_Ctrl_F	3.73355	0.0001888	0.00956776	chr15	25847574	25980004	132431			mm10_cpg_inter
chr15	27528701	27528800	100	50.66	33.63	17.04	pnd21_Ctrl_F	3.33559	0.000851186	0.0259463	chr15	27467100	27544250	77151	11732	Ank	mm10_genes_introns
chr15	27528701	27528800	100	50.66	33.63	17.04	pnd21_Ctrl_F	3.33559	0.000851186	0.0259463	chr15	27471327	27626460	155134			mm10_cpg_inter
chr15	31131001	31131100	100	77.54	92.98	-15.44	10month_Ctrl_F	3.11975	0.00181005	0.0422415	chr15	30651252	31220120	568869			mm10_cpg_inter
chr15	31297401	31297500	100	19	32.3	-13.3	10month_Ctrl_F	6.92989	4.21169e-12	6.79499e-09	chr15	31291478	31297984	6507	67434	Ankrd33b	mm10_genes_exons
chr15	31297401	31297500	100	19	32.3	-13.3	10month_Ctrl_F	6.92989	4.21169e-12	6.79499e-09	chr15	31293186	31297984	4799	67434	Ankrd33b	mm10_genes_exons
chr15	31297401	31297500	100	19	32.3	-13.3	10month_Ctrl_F	6.92989	4.21169e-12	6.79499e-09	chr15	31294095	31297984	3890	67434	Ankrd33b	mm10_genes_exons
chr15	31297401	31297500	100	19	32.3	-13.3	10month_Ctrl_F	6.92989	4.21169e-12	6.79499e-09	chr15	31296664	31297984	1321	67434	Ankrd33b	mm10_genes_exons
chr15	31297401	31297500	100	19	32.3	-13.3	10month_Ctrl_F	6.92989	4.21169e-12	6.79499e-09	chr15	31293186	31297984	4799	67434	Ankrd33b	mm10_genes_3UTRs
chr15	31297401	31297500	100	19	32.3	-13.3	10month_Ctrl_F	6.92989	4.21169e-12	6.79499e-09	chr15	31294095	31297984	3890	67434	Ankrd33b	mm10_genes_3UTRs
chr15	31297401	31297500	100	19	32.3	-13.3	10month_Ctrl_F	6.92989	4.21169e-12	6.79499e-09	chr15	31228745	31363027	134283			mm10_cpg_inter
chr15	31411201	31411300	100	72.11	83.39	-11.28	10month_Ctrl_F	3.68018	0.000233068	0.0110119	chr15	31372007	31449361	77355			mm10_cpg_inter
chr15	33966701	33966800	100	39.8	64.79	-25	10month_Ctrl_F	3.8895	0.000100451	0.00611643	chr15	33691930	34078234	386305			mm10_cpg_inter
chr15	36026601	36026700	100	55.76	76.35	-20.59	10month_Ctrl_F	4.35719	1.31745e-05	0.00138159	chr15	36023898	36027897	4000			mm10_genes_1to5kb
chr15	36026601	36026700	100	55.76	76.35	-20.59	10month_Ctrl_F	4.35719	1.31745e-05	0.00138159	chr15	36025988	36040552	14565	626596	Rgs22	mm10_genes_introns
chr15	36026601	36026700	100	55.76	76.35	-20.59	10month_Ctrl_F	4.35719	1.31745e-05	0.00138159	chr15	35942258	36136273	194016			mm10_cpg_inter
chr15	36680901	36681000	100	38.77	51.21	-12.44	10month_Ctrl_F	4.87635	1.08068e-06	0.000208403	chr15	36632960	36695567	62608			mm10_genes_introns
chr15	36680901	36681000	100	38.77	51.21	-12.44	10month_Ctrl_F	4.87635	1.08068e-06	0.000208403	chr15	36613697	36788384	174688			mm10_cpg_inter
chr15	36688401	36688500	100	2.1	15.62	-13.52	10month_Ctrl_F	8.74293	2.27138e-18	1.45564e-14	chr15	36688252	36688499	248			mm10_enhancers_fantom
chr15	36688401	36688500	100	2.1	15.62	-13.52	10month_Ctrl_F	8.74293	2.27138e-18	1.45564e-14	chr15	36685103	36689102	4000			mm10_genes_1to5kb
chr15	36688401	36688500	100	2.1	15.62	-13.52	10month_Ctrl_F	8.74293	2.27138e-18	1.45564e-14	chr15	36632960	36695567	62608			mm10_genes_introns
chr15	36688401	36688500	100	2.1	15.62	-13.52	10month_Ctrl_F	8.74293	2.27138e-18	1.45564e-14	chr15	36613697	36788384	174688			mm10_cpg_inter
chr15	37193201	37193300	100	21.76	32.3	-10.55	10month_Ctrl_F	3.49073	0.000481708	0.0179007	chr15	37180319	37228986	48668			mm10_cpg_inter
chr15	38238801	38238900	100	65.68	80.12	-14.44	10month_Ctrl_F	3.10525	0.00190118	0.0435785	chr15	38083118	38294998	211881			mm10_cpg_inter
chr15	38374501	38374600	100	69.17	50.88	18.3	pnd21_Ctrl_F	4.02606	5.67188e-05	0.00401103	chr15	38305694	38466457	160764			mm10_cpg_inter
chr15	38406201	38406300	100	17.78	28.89	-11.11	10month_Ctrl_F	3.11916	0.00181368	0.0422911	chr15	38405155	38409154	4000			mm10_genes_1to5kb
chr15	38406201	38406300	100	17.78	28.89	-11.11	10month_Ctrl_F	3.11916	0.00181368	0.0422911	chr15	38305694	38466457	160764			mm10_cpg_inter
chr15	43625501	43625600	100	81.02	91.04	-10.02	10month_Ctrl_F	4.53554	5.74572e-06	0.000744301	chr15	43481611	44423442	941832			mm10_cpg_inter
chr15	44990601	44990700	100	82.53	93.07	-10.54	10month_Ctrl_F	3.053	0.00226565	0.048665	chr15	44791930	45110268	318339			mm10_cpg_inter
chr15	48889901	48890000	100	75.52	90.32	-14.81	10month_Ctrl_F	4.23108	2.32569e-05	0.00212677	chr15	48888353	48890024	1672			mm10_genes_exons
chr15	48889901	48890000	100	75.52	90.32	-14.81	10month_Ctrl_F	4.23108	2.32569e-05	0.00212677	chr15	48794135	50865481	2071347			mm10_cpg_inter
chr15	52509801	52509900	100	42.26	56.62	-14.37	10month_Ctrl_F	3.18046	0.0014704	0.0368977	chr15	52044581	52708360	663780			mm10_cpg_inter
chr15	54326301	54326400	100	67.14	82.65	-15.52	10month_Ctrl_F	5.65974	1.51598e-08	6.81782e-06	chr15	53906650	54567290	660641			mm10_cpg_inter
chr15	55509101	55509200	100	71.2	81.78	-10.58	10month_Ctrl_F	3.15811	0.00158797	0.0387462	chr15	55501568	55516163	14596	12818	Col14a1	mm10_genes_introns
chr15	55509101	55509200	100	71.2	81.78	-10.58	10month_Ctrl_F	3.15811	0.00158797	0.0387462	chr15	55116907	55553209	436303			mm10_cpg_inter
chr15	56126401	56126500	100	72.73	86.67	-13.94	10month_Ctrl_F	3.31474	0.000917292	0.02721	chr15	55911108	57690110	1779003			mm10_cpg_inter
chr15	57025601	57025700	100	36	75.51	-39.51	10month_Ctrl_F	3.50872	0.000450263	0.0170913	chr15	55911108	57690110	1779003			mm10_cpg_inter
chr15	57768701	57768800	100	82.08	68.49	13.58	pnd21_Ctrl_F	5.51715	3.44549e-08	1.32265e-05	chr15	57762720	57821031	58312	387609	Zhx2	mm10_genes_introns
chr15	57768701	57768800	100	82.08	68.49	13.58	pnd21_Ctrl_F	5.51715	3.44549e-08	1.32265e-05	chr15	57699895	57888026	188132			mm10_cpg_inter
chr15	57980801	57980900	100	54	37.58	16.42	pnd21_Ctrl_F	3.45053	0.000559487	0.019737	chr15	57980419	57984418	4000	239463	Fam83a	mm10_genes_1to5kb
chr15	57980801	57980900	100	54	37.58	16.42	pnd21_Ctrl_F	3.45053	0.000559487	0.019737	chr15	57944227	58029857	85631			mm10_cpg_inter
chr15	57984901	57985000	100	82.83	65.54	17.29	pnd21_Ctrl_F	3.54781	0.000388447	0.0155292	chr15	57984419	57985418	1000	239463	Fam83a	mm10_genes_promoters
chr15	57984901	57985000	100	82.83	65.54	17.29	pnd21_Ctrl_F	3.54781	0.000388447	0.0155292	chr15	57984910	57985909	1000	239463	Fam83a	mm10_genes_promoters
chr15	57984901	57985000	100	82.83	65.54	17.29	pnd21_Ctrl_F	3.54781	0.000388447	0.0155292	chr15	57980910	57984909	4000	239463	Fam83a	mm10_genes_1to5kb
chr15	57984901	57985000	100	82.83	65.54	17.29	pnd21_Ctrl_F	3.54781	0.000388447	0.0155292	chr15	57944227	58029857	85631			mm10_cpg_inter
chr15	58632201	58632300	100	48.87	59.67	-10.79	10month_Ctrl_F	3.53035	0.000415006	0.0162798	chr15	58630756	58633661	2906	631797	Fer1l6	mm10_genes_introns
chr15	58632201	58632300	100	48.87	59.67	-10.79	10month_Ctrl_F	3.53035	0.000415006	0.0162798	chr15	58419903	58818702	398800			mm10_cpg_inter
chr15	58645601	58645700	100	8.93	20.69	-11.75	10month_Ctrl_F	4.16126	3.165e-05	0.00265624	chr15	58643505	58647504	4000	631797	Fer1l6	mm10_genes_1to5kb
chr15	58645601	58645700	100	8.93	20.69	-11.75	10month_Ctrl_F	4.16126	3.165e-05	0.00265624	chr15	58643961	58646915	2955	631797	Fer1l6	mm10_genes_introns
chr15	58645601	58645700	100	8.93	20.69	-11.75	10month_Ctrl_F	4.16126	3.165e-05	0.00265624	chr15	58419903	58818702	398800			mm10_cpg_inter
chr15	58936401	58936500	100	45.47	35.18	10.28	pnd21_Ctrl_F	3.85185	0.000117227	0.00685648	chr15	58934731	58938730	4000	69694	Tatdn1	mm10_genes_1to5kb
chr15	58936401	58936500	100	45.47	35.18	10.28	pnd21_Ctrl_F	3.85185	0.000117227	0.00685648	chr15	58934739	58938738	4000	69694	Tatdn1	mm10_genes_1to5kb
chr15	58936401	58936500	100	45.47	35.18	10.28	pnd21_Ctrl_F	3.85185	0.000117227	0.00685648	chr15	58934728	58938727	4000	69694	Tatdn1	mm10_genes_1to5kb
chr15	58936401	58936500	100	45.47	35.18	10.28	pnd21_Ctrl_F	3.85185	0.000117227	0.00685648	chr15	58934369	58938368	4000	69694	Tatdn1	mm10_genes_1to5kb
chr15	58936401	58936500	100	45.47	35.18	10.28	pnd21_Ctrl_F	3.85185	0.000117227	0.00685648	chr15	58934707	58938706	4000	69694	Tatdn1	mm10_genes_1to5kb
chr15	58936401	58936500	100	45.47	35.18	10.28	pnd21_Ctrl_F	3.85185	0.000117227	0.00685648	chr15	58934714	58938713	4000	69694	Tatdn1	mm10_genes_1to5kb
chr15	58936401	58936500	100	45.47	35.18	10.28	pnd21_Ctrl_F	3.85185	0.000117227	0.00685648	chr15	58934695	58938694	4000			mm10_genes_1to5kb
chr15	58936401	58936500	100	45.47	35.18	10.28	pnd21_Ctrl_F	3.85185	0.000117227	0.00685648	chr15	58936268	58936460	193	66218	Ndufb9	mm10_genes_exons
chr15	58936401	58936500	100	45.47	35.18	10.28	pnd21_Ctrl_F	3.85185	0.000117227	0.00685648	chr15	58936461	58937351	891	66218	Ndufb9	mm10_genes_introns
chr15	58936401	58936500	100	45.47	35.18	10.28	pnd21_Ctrl_F	3.85185	0.000117227	0.00685648	chr15	58936297	58936460	164	66218	Ndufb9	mm10_genes_3UTRs
chr15	58936401	58936500	100	45.47	35.18	10.28	pnd21_Ctrl_F	3.85185	0.000117227	0.00685648	chr15	58935987	58937986	2000			mm10_cpg_shelves
chr15	58980901	58981000	100	29.28	45.2	-15.92	10month_Ctrl_F	3.87062	0.000108557	0.00648004	chr15	58979136	58983135	4000			mm10_genes_1to5kb
chr15	58980901	58981000	100	29.28	45.2	-15.92	10month_Ctrl_F	3.87062	0.000108557	0.00648004	chr15	58972561	59055017	82457	211401	Mtss1	mm10_genes_introns
chr15	58980901	58981000	100	29.28	45.2	-15.92	10month_Ctrl_F	3.87062	0.000108557	0.00648004	chr15	58972561	59040497	67937	211401	Mtss1	mm10_genes_introns
chr15	58980901	58981000	100	29.28	45.2	-15.92	10month_Ctrl_F	3.87062	0.000108557	0.00648004	chr15	58937987	59077276	139290			mm10_cpg_inter
chr15	59030801	59030900	100	66.67	86.31	-19.65	10month_Ctrl_F	5.74872	8.99211e-09	4.414e-06	chr15	58972561	59055017	82457	211401	Mtss1	mm10_genes_introns
chr15	59030801	59030900	100	66.67	86.31	-19.65	10month_Ctrl_F	5.74872	8.99211e-09	4.414e-06	chr15	58972561	59040497	67937	211401	Mtss1	mm10_genes_introns
chr15	59030801	59030900	100	66.67	86.31	-19.65	10month_Ctrl_F	5.74872	8.99211e-09	4.414e-06	chr15	58937987	59077276	139290			mm10_cpg_inter
chr15	63007001	63007100	100	67.5	50.39	17.11	pnd21_Ctrl_F	3.34503	0.000822747	0.025357	chr15	62042185	63993556	1951372			mm10_cpg_inter
chr15	63095201	63095300	100	74.38	84.8	-10.42	10month_Ctrl_F	5.07661	3.84225e-07	9.4103e-05	chr15	63070762	63138689	67928			mm10_genes_introns
chr15	63095201	63095300	100	74.38	84.8	-10.42	10month_Ctrl_F	5.07661	3.84225e-07	9.4103e-05	chr15	63067992	63117721	49730			mm10_genes_introns
chr15	63095201	63095300	100	74.38	84.8	-10.42	10month_Ctrl_F	5.07661	3.84225e-07	9.4103e-05	chr15	63070762	63118735	47974			mm10_genes_introns
chr15	63095201	63095300	100	74.38	84.8	-10.42	10month_Ctrl_F	5.07661	3.84225e-07	9.4103e-05	chr15	62042185	63993556	1951372			mm10_cpg_inter
chr15	65886601	65886700	100	73.96	91.45	-17.49	10month_Ctrl_F	6.10232	1.04539e-09	7.22107e-07	chr15	65883875	65888095	4221	18256	Oc90	mm10_genes_introns
chr15	65886601	65886700	100	73.96	91.45	-17.49	10month_Ctrl_F	6.10232	1.04539e-09	7.22107e-07	chr15	65883875	65889407	5533	18256	Oc90	mm10_genes_introns
chr15	65886601	65886700	100	73.96	91.45	-17.49	10month_Ctrl_F	6.10232	1.04539e-09	7.22107e-07	chr15	65883875	65887581	3707	18256	Oc90	mm10_genes_introns
chr15	65886601	65886700	100	73.96	91.45	-17.49	10month_Ctrl_F	6.10232	1.04539e-09	7.22107e-07	chr15	65791735	66281780	490046			mm10_cpg_inter
chr15	70488701	70488800	100	43.97	55.56	-11.59	10month_Ctrl_F	4.40301	1.06757e-05	0.001183	chr15	68263167	72541924	4278758			mm10_cpg_inter
chr15	72757801	72757900	100	72.53	83.77	-11.24	10month_Ctrl_F	5.0228	5.09243e-07	0.000117254	chr15	72757359	72903556	146198	76510	Trappc9	mm10_genes_introns
chr15	72757801	72757900	100	72.53	83.77	-11.24	10month_Ctrl_F	5.0228	5.09243e-07	0.000117254	chr15	72551812	72805536	253725			mm10_cpg_inter
chr15	73119601	73119700	100	68.18	78.25	-10.06	10month_Ctrl_F	3.96187	7.43655e-05	0.00488107	chr15	73119497	73121063	1567	239528	Ago2	mm10_genes_introns
chr15	73119601	73119700	100	68.18	78.25	-10.06	10month_Ctrl_F	3.96187	7.43655e-05	0.00488107	chr15	73094910	73180090	85181			mm10_cpg_inter
chr15	73442501	73442600	100	81.66	67.25	14.41	pnd21_Ctrl_F	3.23902	0.00119942	0.0323136	chr15	73427462	73508349	80888			mm10_cpg_inter
chr15	73468101	73468200	100	60.09	49.41	10.68	pnd21_Ctrl_F	3.14945	0.00163577	0.0395562	chr15	73427462	73508349	80888			mm10_cpg_inter
chr15	73726401	73726500	100	42.75	32.15	10.61	pnd21_Ctrl_F	3.33894	0.000840991	0.0257431	chr15	73724164	73728163	4000			mm10_genes_1to5kb
chr15	73726401	73726500	100	42.75	32.15	10.61	pnd21_Ctrl_F	3.33894	0.000840991	0.0257431	chr15	73723516	73753755	30240	19245	Ptp4a3	mm10_genes_introns
chr15	73726401	73726500	100	42.75	32.15	10.61	pnd21_Ctrl_F	3.33894	0.000840991	0.0257431	chr15	73723516	73751128	27613	19245	Ptp4a3	mm10_genes_introns
chr15	73726401	73726500	100	42.75	32.15	10.61	pnd21_Ctrl_F	3.33894	0.000840991	0.0257431	chr15	73724849	73751128	26280	19245	Ptp4a3	mm10_genes_introns
chr15	73726401	73726500	100	42.75	32.15	10.61	pnd21_Ctrl_F	3.33894	0.000840991	0.0257431	chr15	73725570	73751128	25559	19245	Ptp4a3	mm10_genes_introns
chr15	73726401	73726500	100	42.75	32.15	10.61	pnd21_Ctrl_F	3.33894	0.000840991	0.0257431	chr15	73700111	73744194	44084			mm10_cpg_inter
chr15	73751401	73751500	100	37.25	22.59	14.66	pnd21_Ctrl_F	3.10277	0.0019172	0.0438026	chr15	73751129	73751922	794	19245	Ptp4a3	mm10_genes_5UTRs
chr15	73751401	73751500	100	37.25	22.59	14.66	pnd21_Ctrl_F	3.10277	0.0019172	0.0438026	chr15	73751129	73752027	899	19245	Ptp4a3	mm10_genes_exons
chr15	73751401	73751500	100	37.25	22.59	14.66	pnd21_Ctrl_F	3.10277	0.0019172	0.0438026	chr15	73748026	73753848	5823	19245	Ptp4a3	mm10_genes_exons
chr15	73751401	73751500	100	37.25	22.59	14.66	pnd21_Ctrl_F	3.10277	0.0019172	0.0438026	chr15	73723516	73753755	30240	19245	Ptp4a3	mm10_genes_introns
chr15	73751401	73751500	100	37.25	22.59	14.66	pnd21_Ctrl_F	3.10277	0.0019172	0.0438026	chr15	73750626	73752625	2000			mm10_cpg_shelves
chr15	73752001	73752100	100	59.12	37.87	21.25	pnd21_Ctrl_F	3.43867	0.000584587	0.0202801	chr15	73751129	73752027	899	19245	Ptp4a3	mm10_genes_exons
chr15	73752001	73752100	100	59.12	37.87	21.25	pnd21_Ctrl_F	3.43867	0.000584587	0.0202801	chr15	73748026	73753848	5823	19245	Ptp4a3	mm10_genes_exons
chr15	73752001	73752100	100	59.12	37.87	21.25	pnd21_Ctrl_F	3.43867	0.000584587	0.0202801	chr15	73723516	73753755	30240	19245	Ptp4a3	mm10_genes_introns
chr15	73752001	73752100	100	59.12	37.87	21.25	pnd21_Ctrl_F	3.43867	0.000584587	0.0202801	chr15	73752028	73753755	1728	19245	Ptp4a3	mm10_genes_introns
chr15	73752001	73752100	100	59.12	37.87	21.25	pnd21_Ctrl_F	3.43867	0.000584587	0.0202801	chr15	73750626	73752625	2000			mm10_cpg_shelves
chr15	73755301	73755400	100	60.08	43.93	16.15	pnd21_Ctrl_F	3.10492	0.00190328	0.0435926	chr15	73755294	73755424	131	19245	Ptp4a3	mm10_genes_exons
chr15	73755301	73755400	100	60.08	43.93	16.15	pnd21_Ctrl_F	3.10492	0.00190328	0.0435926	chr15	73752626	73805714	53089			mm10_cpg_inter
chr15	74273001	74273100	100	65.48	79.95	-14.48	10month_Ctrl_F	3.08541	0.00203273	0.0454118	chr15	73843971	74483260	639290			mm10_cpg_inter
chr15	74487001	74487100	100	14.54	25.6	-11.06	10month_Ctrl_F	4.04781	5.16991e-05	0.00376723	chr15	74485261	74487260	2000			mm10_cpg_shores
chr15	76087301	76087400	100	23.58	38.25	-14.66	10month_Ctrl_F	3.35126	0.000804461	0.0249661	chr15	76087373	76087436	64	223649	Nrbp2	mm10_genes_exons
chr15	76087301	76087400	100	23.58	38.25	-14.66	10month_Ctrl_F	3.35126	0.000804461	0.0249661	chr15	76085758	76087553	1796			mm10_genes_introns
chr15	76087301	76087400	100	23.58	38.25	-14.66	10month_Ctrl_F	3.35126	0.000804461	0.0249661	chr15	76087287	76087372	86	223649	Nrbp2	mm10_genes_introns
chr15	76087301	76087400	100	23.58	38.25	-14.66	10month_Ctrl_F	3.35126	0.000804461	0.0249661	chr15	76087373	76087436	64	223649	Nrbp2	mm10_genes_3UTRs
chr15	76087301	76087400	100	23.58	38.25	-14.66	10month_Ctrl_F	3.35126	0.000804461	0.0249661	chr15	76086265	76088264	2000			mm10_cpg_shelves
chr15	76090101	76090200	100	50.65	65.08	-14.42	10month_Ctrl_F	4.11585	3.85747e-05	0.00305829	chr15	76090014	76091013	1000	223649	Nrbp2	mm10_genes_promoters
chr15	76090101	76090200	100	50.65	65.08	-14.42	10month_Ctrl_F	4.11585	3.85747e-05	0.00305829	chr15	76089995	76093994	4000	223649	Nrbp2	mm10_genes_1to5kb
chr15	76090101	76090200	100	50.65	65.08	-14.42	10month_Ctrl_F	4.11585	3.85747e-05	0.00305829	chr15	76090052	76090146	95	223649	Nrbp2	mm10_genes_exons
chr15	76090101	76090200	100	50.65	65.08	-14.42	10month_Ctrl_F	4.11585	3.85747e-05	0.00305829	chr15	76090052	76090408	357	223649	Nrbp2	mm10_genes_exons
chr15	76090101	76090200	100	50.65	65.08	-14.42	10month_Ctrl_F	4.11585	3.85747e-05	0.00305829	chr15	76089972	76090146	175	223649	Nrbp2	mm10_genes_exons
chr15	76090101	76090200	100	50.65	65.08	-14.42	10month_Ctrl_F	4.11585	3.85747e-05	0.00305829	chr15	76090147	76090245	99	223649	Nrbp2	mm10_genes_introns
chr15	76090101	76090200	100	50.65	65.08	-14.42	10month_Ctrl_F	4.11585	3.85747e-05	0.00305829	chr15	76090052	76090146	95	223649	Nrbp2	mm10_genes_3UTRs
chr15	76090101	76090200	100	50.65	65.08	-14.42	10month_Ctrl_F	4.11585	3.85747e-05	0.00305829	chr15	76088265	76090264	2000			mm10_cpg_shores
chr15	76106401	76106500	100	58.87	41.98	16.9	pnd21_Ctrl_F	3.13224	0.00173478	0.0410575	chr15	76101481	76112725	11245	223650	Eppk1	mm10_genes_exons
chr15	76106401	76106500	100	58.87	41.98	16.9	pnd21_Ctrl_F	3.13224	0.00173478	0.0410575	chr15	76095805	76168304	72500			mm10_cpg_inter
chr15	76292201	76292300	100	75.22	87.03	-11.8	10month_Ctrl_F	3.59629	0.000322783	0.0137246	chr15	76289348	76293347	4000	100503915	Smpd5	mm10_genes_1to5kb
chr15	76292201	76292300	100	75.22	87.03	-11.8	10month_Ctrl_F	3.59629	0.000322783	0.0137246	chr15	76289968	76293967	4000	100503915	Smpd5	mm10_genes_1to5kb
chr15	76292201	76292300	100	75.22	87.03	-11.8	10month_Ctrl_F	3.59629	0.000322783	0.0137246	chr15	76290251	76294250	4000	100503915	Smpd5	mm10_genes_1to5kb
chr15	76292201	76292300	100	75.22	87.03	-11.8	10month_Ctrl_F	3.59629	0.000322783	0.0137246	chr15	76290309	76294308	4000	100503915	Smpd5	mm10_genes_1to5kb
chr15	76292201	76292300	100	75.22	87.03	-11.8	10month_Ctrl_F	3.59629	0.000322783	0.0137246	chr15	76291969	76295968	4000	100526548	Mir3079	mm10_genes_1to5kb
chr15	76292201	76292300	100	75.22	87.03	-11.8	10month_Ctrl_F	3.59629	0.000322783	0.0137246	chr15	76292164	76292572	409	74281	Spatc1	mm10_genes_exons
chr15	76292201	76292300	100	75.22	87.03	-11.8	10month_Ctrl_F	3.59629	0.000322783	0.0137246	chr15	76292164	76292569	406	74281	Spatc1	mm10_genes_exons
chr15	76292201	76292300	100	75.22	87.03	-11.8	10month_Ctrl_F	3.59629	0.000322783	0.0137246	chr15	76292164	76292569	406	74281	Spatc1	mm10_genes_3UTRs
chr15	76292201	76292300	100	75.22	87.03	-11.8	10month_Ctrl_F	3.59629	0.000322783	0.0137246	chr15	76290355	76292354	2000			mm10_cpg_shelves
chr15	76410001	76410100	100	61.34	76.87	-15.53	10month_Ctrl_F	3.08683	0.00202301	0.0452702	chr15	76408976	76412901	3926	223658	Mroh1	mm10_genes_introns
chr15	76410001	76410100	100	61.34	76.87	-15.53	10month_Ctrl_F	3.08683	0.00202301	0.0452702	chr15	76385097	76453391	68295			mm10_cpg_inter
chr15	76667301	76667400	100	23.82	37.7	-13.87	10month_Ctrl_F	3.32807	0.000874496	0.0264135	chr15	76666615	76670614	4000	73062	Ppp1r16a	mm10_genes_1to5kb
chr15	76667301	76667400	100	23.82	37.7	-13.87	10month_Ctrl_F	3.32807	0.000874496	0.0264135	chr15	76666647	76670646	4000	73062	Ppp1r16a	mm10_genes_1to5kb
chr15	76667301	76667400	100	23.82	37.7	-13.87	10month_Ctrl_F	3.32807	0.000874496	0.0264135	chr15	76667204	76667853	650	16581	Kifc2	mm10_genes_exons
chr15	76667301	76667400	100	23.82	37.7	-13.87	10month_Ctrl_F	3.32807	0.000874496	0.0264135	chr15	76667204	76668196	993	16581	Kifc2	mm10_genes_exons
chr15	76667301	76667400	100	23.82	37.7	-13.87	10month_Ctrl_F	3.32807	0.000874496	0.0264135	chr15	76667204	76668195	992	16581	Kifc2	mm10_genes_exons
chr15	76667301	76667400	100	23.82	37.7	-13.87	10month_Ctrl_F	3.32807	0.000874496	0.0264135	chr15	76667204	76668196	993	16581	Kifc2	mm10_genes_3UTRs
chr15	76667301	76667400	100	23.82	37.7	-13.87	10month_Ctrl_F	3.32807	0.000874496	0.0264135	chr15	76666937	76667310	374			mm10_cpg_islands
chr15	76667301	76667400	100	23.82	37.7	-13.87	10month_Ctrl_F	3.32807	0.000874496	0.0264135	chr15	76667311	76669310	2000			mm10_cpg_shores
chr15	76669201	76669300	100	28.19	38.67	-10.49	10month_Ctrl_F	5.18148	2.20135e-07	6.03179e-05	chr15	76666615	76670614	4000	73062	Ppp1r16a	mm10_genes_1to5kb
chr15	76669201	76669300	100	28.19	38.67	-10.49	10month_Ctrl_F	5.18148	2.20135e-07	6.03179e-05	chr15	76666647	76670646	4000	73062	Ppp1r16a	mm10_genes_1to5kb
chr15	76669201	76669300	100	28.19	38.67	-10.49	10month_Ctrl_F	5.18148	2.20135e-07	6.03179e-05	chr15	76669229	76669333	105	14106	Foxh1	mm10_genes_exons
chr15	76669201	76669300	100	28.19	38.67	-10.49	10month_Ctrl_F	5.18148	2.20135e-07	6.03179e-05	chr15	76669229	76669321	93	14106	Foxh1	mm10_genes_exons
chr15	76669201	76669300	100	28.19	38.67	-10.49	10month_Ctrl_F	5.18148	2.20135e-07	6.03179e-05	chr15	76669141	76669228	88	14106	Foxh1	mm10_genes_introns
chr15	76669201	76669300	100	28.19	38.67	-10.49	10month_Ctrl_F	5.18148	2.20135e-07	6.03179e-05	chr15	76667311	76669310	2000			mm10_cpg_shores
chr15	76721901	76722000	100	19.28	29.77	-10.49	10month_Ctrl_F	3.66478	0.000247554	0.0114847	chr15	76719417	76723416	4000	378937	Lrrc24	mm10_genes_1to5kb
chr15	76721901	76722000	100	19.28	29.77	-10.49	10month_Ctrl_F	3.66478	0.000247554	0.0114847	chr15	76721465	76722983	1519	223665	C030006K11Rik	mm10_genes_exons
chr15	76721901	76722000	100	19.28	29.77	-10.49	10month_Ctrl_F	3.66478	0.000247554	0.0114847	chr15	76721466	76722983	1518	223665	C030006K11Rik	mm10_genes_exons
chr15	76721901	76722000	100	19.28	29.77	-10.49	10month_Ctrl_F	3.66478	0.000247554	0.0114847	chr15	76721467	76722983	1517	223665	C030006K11Rik	mm10_genes_exons
chr15	76721901	76722000	100	19.28	29.77	-10.49	10month_Ctrl_F	3.66478	0.000247554	0.0114847	chr15	76721477	76723840	2364			mm10_genes_exons
chr15	76721901	76722000	100	19.28	29.77	-10.49	10month_Ctrl_F	3.66478	0.000247554	0.0114847	chr15	76719925	76722125	2201	378937	Lrrc24	mm10_genes_introns
chr15	76721901	76722000	100	19.28	29.77	-10.49	10month_Ctrl_F	3.66478	0.000247554	0.0114847	chr15	76721465	76722537	1073	223665	C030006K11Rik	mm10_genes_3UTRs
chr15	76721901	76722000	100	19.28	29.77	-10.49	10month_Ctrl_F	3.66478	0.000247554	0.0114847	chr15	76721467	76722983	1517	223665	C030006K11Rik	mm10_genes_3UTRs
chr15	76721901	76722000	100	19.28	29.77	-10.49	10month_Ctrl_F	3.66478	0.000247554	0.0114847	chr15	76720137	76722136	2000			mm10_cpg_shores
chr15	76736101	76736200	100	83.25	95.76	-12.51	10month_Ctrl_F	3.15667	0.0015958	0.0388718	chr15	76735439	76736455	1017	223666	Arhgap39	mm10_genes_introns
chr15	76736101	76736200	100	83.25	95.76	-12.51	10month_Ctrl_F	3.15667	0.0015958	0.0388718	chr15	76729096	76813112	84017			mm10_cpg_inter
chr15	77609901	77610000	100	66.11	77.13	-11.02	10month_Ctrl_F	4.58311	4.58111e-06	0.000627865	chr15	77374326	77837179	462854			mm10_cpg_inter
chr15	77805201	77805300	100	65.08	79.07	-13.99	10month_Ctrl_F	3.42256	0.000620342	0.0210904	chr15	77797029	77807867	10839	17886	Myh9	mm10_genes_introns
chr15	77805201	77805300	100	65.08	79.07	-13.99	10month_Ctrl_F	3.42256	0.000620342	0.0210904	chr15	77374326	77837179	462854			mm10_cpg_inter
chr15	77893401	77893500	100	47.92	58.2	-10.28	10month_Ctrl_F	4.13191	3.59756e-05	0.00291636	chr15	77861946	77924840	62895			mm10_cpg_inter
chr15	78410501	78410600	100	52.69	63.07	-10.38	10month_Ctrl_F	4.96706	6.79748e-07	0.00014684	chr15	78406908	78410907	4000	22117	Tst	mm10_genes_1to5kb
chr15	78410501	78410600	100	52.69	63.07	-10.38	10month_Ctrl_F	4.96706	6.79748e-07	0.00014684	chr15	78406853	78410852	4000			mm10_genes_1to5kb
chr15	78410501	78410600	100	52.69	63.07	-10.38	10month_Ctrl_F	4.96706	6.79748e-07	0.00014684	chr15	78410043	78410664	622	246221	Mpst	mm10_genes_exons
chr15	78410501	78410600	100	52.69	63.07	-10.38	10month_Ctrl_F	4.96706	6.79748e-07	0.00014684	chr15	78410043	78410576	534	246221	Mpst	mm10_genes_exons
chr15	78410501	78410600	100	52.69	63.07	-10.38	10month_Ctrl_F	4.96706	6.79748e-07	0.00014684	chr15	78409982	78410664	683	246221	Mpst	mm10_genes_exons
chr15	78410501	78410600	100	52.69	63.07	-10.38	10month_Ctrl_F	4.96706	6.79748e-07	0.00014684	chr15	78410074	78410683	610			mm10_cpg_islands
chr15	78410601	78410700	100	50.77	61.98	-11.21	10month_Ctrl_F	6.89304	5.46139e-12	8.51352e-09	chr15	78406908	78410907	4000	22117	Tst	mm10_genes_1to5kb
chr15	78410601	78410700	100	50.77	61.98	-11.21	10month_Ctrl_F	6.89304	5.46139e-12	8.51352e-09	chr15	78406853	78410852	4000			mm10_genes_1to5kb
chr15	78410601	78410700	100	50.77	61.98	-11.21	10month_Ctrl_F	6.89304	5.46139e-12	8.51352e-09	chr15	78410043	78410664	622	246221	Mpst	mm10_genes_exons
chr15	78410601	78410700	100	50.77	61.98	-11.21	10month_Ctrl_F	6.89304	5.46139e-12	8.51352e-09	chr15	78409982	78410664	683	246221	Mpst	mm10_genes_exons
chr15	78410601	78410700	100	50.77	61.98	-11.21	10month_Ctrl_F	6.89304	5.46139e-12	8.51352e-09	chr15	78410665	78413378	2714	246221	Mpst	mm10_genes_introns
chr15	78410601	78410700	100	50.77	61.98	-11.21	10month_Ctrl_F	6.89304	5.46139e-12	8.51352e-09	chr15	78410074	78410683	610			mm10_cpg_islands
chr15	78410601	78410700	100	50.77	61.98	-11.21	10month_Ctrl_F	6.89304	5.46139e-12	8.51352e-09	chr15	78410684	78412683	2000			mm10_cpg_shores
chr15	78430001	78430100	100	32.66	47.12	-14.46	10month_Ctrl_F	4.53899	5.65235e-06	0.000735201	chr15	78429051	78430050	1000	72844	Kctd17	mm10_genes_promoters
chr15	78430001	78430100	100	32.66	47.12	-14.46	10month_Ctrl_F	4.53899	5.65235e-06	0.000735201	chr15	78429086	78430085	1000	72844	Kctd17	mm10_genes_promoters
chr15	78430001	78430100	100	32.66	47.12	-14.46	10month_Ctrl_F	4.53899	5.65235e-06	0.000735201	chr15	78427987	78431986	4000	72844	Kctd17	mm10_genes_1to5kb
chr15	78430001	78430100	100	32.66	47.12	-14.46	10month_Ctrl_F	4.53899	5.65235e-06	0.000735201	chr15	78428982	78432981	4000	72844	Kctd17	mm10_genes_1to5kb
chr15	78430001	78430100	100	32.66	47.12	-14.46	10month_Ctrl_F	4.53899	5.65235e-06	0.000735201	chr15	78430042	78430137	96	72844	Kctd17	mm10_genes_5UTRs
chr15	78430001	78430100	100	32.66	47.12	-14.46	10month_Ctrl_F	4.53899	5.65235e-06	0.000735201	chr15	78430042	78430150	109	72844	Kctd17	mm10_genes_exons
chr15	78430001	78430100	100	32.66	47.12	-14.46	10month_Ctrl_F	4.53899	5.65235e-06	0.000735201	chr15	78430051	78430150	100	72844	Kctd17	mm10_genes_exons
chr15	78430001	78430100	100	32.66	47.12	-14.46	10month_Ctrl_F	4.53899	5.65235e-06	0.000735201	chr15	78430086	78430150	65	72844	Kctd17	mm10_genes_exons
chr15	78430001	78430100	100	32.66	47.12	-14.46	10month_Ctrl_F	4.53899	5.65235e-06	0.000735201	chr15	78428868	78430041	1174	72844	Kctd17	mm10_genes_introns
chr15	78430001	78430100	100	32.66	47.12	-14.46	10month_Ctrl_F	4.53899	5.65235e-06	0.000735201	chr15	78429703	78430041	339	72844	Kctd17	mm10_genes_introns
chr15	78430001	78430100	100	32.66	47.12	-14.46	10month_Ctrl_F	4.53899	5.65235e-06	0.000735201	chr15	78428940	78430939	2000			mm10_cpg_shores
chr15	78472101	78472200	100	12.97	22.97	-10	10month_Ctrl_F	4.15419	3.2644e-05	0.00272282	chr15	78469635	78473634	4000	71753	Tmprss6	mm10_genes_1to5kb
chr15	78472101	78472200	100	12.97	22.97	-10	10month_Ctrl_F	4.15419	3.2644e-05	0.00272282	chr15	78469610	78473609	4000	71753	Tmprss6	mm10_genes_1to5kb
chr15	78472101	78472200	100	12.97	22.97	-10	10month_Ctrl_F	4.15419	3.2644e-05	0.00272282	chr15	78469602	78473601	4000	71753	Tmprss6	mm10_genes_1to5kb
chr15	78472101	78472200	100	12.97	22.97	-10	10month_Ctrl_F	4.15419	3.2644e-05	0.00272282	chr15	78441124	78535510	94387			mm10_cpg_inter
chr15	78531001	78531100	100	34.52	23.68	10.85	pnd21_Ctrl_F	3.78286	0.000155037	0.00832801	chr15	78530109	78531108	1000			mm10_genes_promoters
chr15	78531001	78531100	100	34.52	23.68	10.85	pnd21_Ctrl_F	3.78286	0.000155037	0.00832801	chr15	78530626	78534625	4000	72709	C1qtnf6	mm10_genes_1to5kb
chr15	78531001	78531100	100	34.52	23.68	10.85	pnd21_Ctrl_F	3.78286	0.000155037	0.00832801	chr15	78530593	78534592	4000	72709	C1qtnf6	mm10_genes_1to5kb
chr15	78531001	78531100	100	34.52	23.68	10.85	pnd21_Ctrl_F	3.78286	0.000155037	0.00832801	chr15	78530628	78534627	4000	72709	C1qtnf6	mm10_genes_1to5kb
chr15	78531001	78531100	100	34.52	23.68	10.85	pnd21_Ctrl_F	3.78286	0.000155037	0.00832801	chr15	78527469	78531292	3824	72709	C1qtnf6	mm10_genes_introns
chr15	78531001	78531100	100	34.52	23.68	10.85	pnd21_Ctrl_F	3.78286	0.000155037	0.00832801	chr15	78441124	78535510	94387			mm10_cpg_inter
chr15	78531101	78531200	100	65.78	53.23	12.55	pnd21_Ctrl_F	4.33755	1.4408e-05	0.00148132	chr15	78530109	78531108	1000			mm10_genes_promoters
chr15	78531101	78531200	100	65.78	53.23	12.55	pnd21_Ctrl_F	4.33755	1.4408e-05	0.00148132	chr15	78530626	78534625	4000	72709	C1qtnf6	mm10_genes_1to5kb
chr15	78531101	78531200	100	65.78	53.23	12.55	pnd21_Ctrl_F	4.33755	1.4408e-05	0.00148132	chr15	78530593	78534592	4000	72709	C1qtnf6	mm10_genes_1to5kb
chr15	78531101	78531200	100	65.78	53.23	12.55	pnd21_Ctrl_F	4.33755	1.4408e-05	0.00148132	chr15	78530628	78534627	4000	72709	C1qtnf6	mm10_genes_1to5kb
chr15	78531101	78531200	100	65.78	53.23	12.55	pnd21_Ctrl_F	4.33755	1.4408e-05	0.00148132	chr15	78531109	78531409	301			mm10_genes_exons
chr15	78531101	78531200	100	65.78	53.23	12.55	pnd21_Ctrl_F	4.33755	1.4408e-05	0.00148132	chr15	78527469	78531292	3824	72709	C1qtnf6	mm10_genes_introns
chr15	78531101	78531200	100	65.78	53.23	12.55	pnd21_Ctrl_F	4.33755	1.4408e-05	0.00148132	chr15	78441124	78535510	94387			mm10_cpg_inter
chr15	78531201	78531300	100	75.07	57.67	17.4	pnd21_Ctrl_F	6.9812	2.92667e-12	5.0016e-09	chr15	78530626	78534625	4000	72709	C1qtnf6	mm10_genes_1to5kb
chr15	78531201	78531300	100	75.07	57.67	17.4	pnd21_Ctrl_F	6.9812	2.92667e-12	5.0016e-09	chr15	78530593	78534592	4000	72709	C1qtnf6	mm10_genes_1to5kb
chr15	78531201	78531300	100	75.07	57.67	17.4	pnd21_Ctrl_F	6.9812	2.92667e-12	5.0016e-09	chr15	78530628	78534627	4000	72709	C1qtnf6	mm10_genes_1to5kb
chr15	78531201	78531300	100	75.07	57.67	17.4	pnd21_Ctrl_F	6.9812	2.92667e-12	5.0016e-09	chr15	78531109	78531409	301			mm10_genes_exons
chr15	78531201	78531300	100	75.07	57.67	17.4	pnd21_Ctrl_F	6.9812	2.92667e-12	5.0016e-09	chr15	78531293	78531416	124	72709	C1qtnf6	mm10_genes_exons
chr15	78531201	78531300	100	75.07	57.67	17.4	pnd21_Ctrl_F	6.9812	2.92667e-12	5.0016e-09	chr15	78527469	78531292	3824	72709	C1qtnf6	mm10_genes_introns
chr15	78531201	78531300	100	75.07	57.67	17.4	pnd21_Ctrl_F	6.9812	2.92667e-12	5.0016e-09	chr15	78441124	78535510	94387			mm10_cpg_inter
chr15	78672101	78672200	100	29.7	41.07	-11.37	10month_Ctrl_F	3.41416	0.000639801	0.0215017	chr15	78667331	78674740	7410	207393	Elfn2	mm10_genes_exons
chr15	78672101	78672200	100	29.7	41.07	-11.37	10month_Ctrl_F	3.41416	0.000639801	0.0215017	chr15	78670007	78674740	4734	207393	Elfn2	mm10_genes_exons
chr15	78672101	78672200	100	29.7	41.07	-11.37	10month_Ctrl_F	3.41416	0.000639801	0.0215017	chr15	78671335	78674649	3315			mm10_genes_introns
chr15	78672101	78672200	100	29.7	41.07	-11.37	10month_Ctrl_F	3.41416	0.000639801	0.0215017	chr15	78671939	78672648	710			mm10_cpg_islands
chr15	78674401	78674500	100	64.09	33.33	30.76	pnd21_Ctrl_F	4.9017	9.50113e-07	0.000188179	chr15	78674346	78674740	395	207393	Elfn2	mm10_genes_5UTRs
chr15	78674401	78674500	100	64.09	33.33	30.76	pnd21_Ctrl_F	4.9017	9.50113e-07	0.000188179	chr15	78667331	78674740	7410	207393	Elfn2	mm10_genes_exons
chr15	78674401	78674500	100	64.09	33.33	30.76	pnd21_Ctrl_F	4.9017	9.50113e-07	0.000188179	chr15	78670007	78674740	4734	207393	Elfn2	mm10_genes_exons
chr15	78674401	78674500	100	64.09	33.33	30.76	pnd21_Ctrl_F	4.9017	9.50113e-07	0.000188179	chr15	78674383	78674740	358	207393	Elfn2	mm10_genes_exons
chr15	78674401	78674500	100	64.09	33.33	30.76	pnd21_Ctrl_F	4.9017	9.50113e-07	0.000188179	chr15	78671335	78674649	3315			mm10_genes_introns
chr15	78674401	78674500	100	64.09	33.33	30.76	pnd21_Ctrl_F	4.9017	9.50113e-07	0.000188179	chr15	78673307	78675306	2000			mm10_cpg_shores
chr15	78790501	78790600	100	2.46	15.93	-13.46	10month_Ctrl_F	6.05915	1.36844e-09	9.04623e-07	chr15	78790516	78791515	1000	105844	Card10	mm10_genes_promoters
chr15	78790501	78790600	100	2.46	15.93	-13.46	10month_Ctrl_F	6.05915	1.36844e-09	9.04623e-07	chr15	78790327	78790515	189	105844	Card10	mm10_genes_exons
chr15	78790501	78790600	100	2.46	15.93	-13.46	10month_Ctrl_F	6.05915	1.36844e-09	9.04623e-07	chr15	78789857	78791040	1184	105844	Card10	mm10_genes_introns
chr15	78790501	78790600	100	2.46	15.93	-13.46	10month_Ctrl_F	6.05915	1.36844e-09	9.04623e-07	chr15	78722879	78795094	72216			mm10_cpg_inter
chr15	78852501	78852600	100	77.93	55.71	22.21	pnd21_Ctrl_F	3.40733	0.000656025	0.0217991	chr15	78852353	78855471	3119	107753	Lgals2	mm10_genes_introns
chr15	78852501	78852600	100	77.93	55.71	22.21	pnd21_Ctrl_F	3.40733	0.000656025	0.0217991	chr15	78851712	78873060	21349			mm10_cpg_inter
chr15	78910301	78910400	100	66.6	79.68	-13.08	10month_Ctrl_F	5.84764	4.98593e-09	2.68764e-06	chr15	78908919	78912918	4000	57028	Pdxp	mm10_genes_1to5kb
chr15	78910301	78910400	100	66.6	79.68	-13.08	10month_Ctrl_F	5.84764	4.98593e-09	2.68764e-06	chr15	78910100	78918129	8030	20401	Sh3bp1	mm10_genes_introns
chr15	78910301	78910400	100	66.6	79.68	-13.08	10month_Ctrl_F	5.84764	4.98593e-09	2.68764e-06	chr15	78910094	78911929	1836	20401	Sh3bp1	mm10_genes_introns
chr15	78910301	78910400	100	66.6	79.68	-13.08	10month_Ctrl_F	5.84764	4.98593e-09	2.68764e-06	chr15	78910100	78911929	1830	20401	Sh3bp1	mm10_genes_introns
chr15	78910301	78910400	100	66.6	79.68	-13.08	10month_Ctrl_F	5.84764	4.98593e-09	2.68764e-06	chr15	78910094	78911532	1439	20401	Sh3bp1	mm10_genes_introns
chr15	78910301	78910400	100	66.6	79.68	-13.08	10month_Ctrl_F	5.84764	4.98593e-09	2.68764e-06	chr15	78910100	78911338	1239	20401	Sh3bp1	mm10_genes_introns
chr15	78910301	78910400	100	66.6	79.68	-13.08	10month_Ctrl_F	5.84764	4.98593e-09	2.68764e-06	chr15	78909720	78911719	2000			mm10_cpg_shelves
chr15	79160301	79160400	100	42.35	53.81	-11.46	10month_Ctrl_F	3.14237	0.00167585	0.0402244	chr15	79159404	79163288	3885	20665	Sox10	mm10_genes_introns
chr15	79160301	79160400	100	42.35	53.81	-11.46	10month_Ctrl_F	3.14237	0.00167585	0.0402244	chr15	79159404	79164281	4878	20665	Sox10	mm10_genes_introns
chr15	79160301	79160400	100	42.35	53.81	-11.46	10month_Ctrl_F	3.14237	0.00167585	0.0402244	chr15	79159248	79161247	2000			mm10_cpg_shelves
chr15	79301501	79301600	100	76.06	86.65	-10.59	10month_Ctrl_F	4.14613	3.38143e-05	0.00279517	chr15	79299196	79302618	3423	53357	Pla2g6	mm10_genes_introns
chr15	79301501	79301600	100	76.06	86.65	-10.59	10month_Ctrl_F	4.14613	3.38143e-05	0.00279517	chr15	79274641	79324244	49604			mm10_cpg_inter
chr15	79396801	79396900	100	16.69	27.71	-11.02	10month_Ctrl_F	3.54927	0.000386305	0.0154838	chr15	79396857	79397856	1000	223693	Tmem184b	mm10_genes_promoters
chr15	79396801	79396900	100	16.69	27.71	-11.02	10month_Ctrl_F	3.54927	0.000386305	0.0154838	chr15	79396676	79396856	181	223693	Tmem184b	mm10_genes_5UTRs
chr15	79396801	79396900	100	16.69	27.71	-11.02	10month_Ctrl_F	3.54927	0.000386305	0.0154838	chr15	79396676	79396856	181	223693	Tmem184b	mm10_genes_exons
chr15	79396801	79396900	100	16.69	27.71	-11.02	10month_Ctrl_F	3.54927	0.000386305	0.0154838	chr15	79378714	79403184	24471	223693	Tmem184b	mm10_genes_introns
chr15	79396801	79396900	100	16.69	27.71	-11.02	10month_Ctrl_F	3.54927	0.000386305	0.0154838	chr15	79378714	79402846	24133	223693	Tmem184b	mm10_genes_introns
chr15	79396801	79396900	100	16.69	27.71	-11.02	10month_Ctrl_F	3.54927	0.000386305	0.0154838	chr15	79369989	79403184	33196	223693	Tmem184b	mm10_genes_introns
chr15	79396801	79396900	100	16.69	27.71	-11.02	10month_Ctrl_F	3.54927	0.000386305	0.0154838	chr15	79378714	79402805	24092	223693	Tmem184b	mm10_genes_introns
chr15	79396801	79396900	100	16.69	27.71	-11.02	10month_Ctrl_F	3.54927	0.000386305	0.0154838	chr15	79361817	79398816	37000			mm10_cpg_inter
chr15	79452701	79452800	100	36.09	64.34	-28.25	10month_Ctrl_F	5.21722	1.81629e-07	5.15132e-05	chr15	79438860	79455489	16630	27373	Csnk1e	mm10_genes_introns
chr15	79452701	79452800	100	36.09	64.34	-28.25	10month_Ctrl_F	5.21722	1.81629e-07	5.15132e-05	chr15	79446138	79481323	35186			mm10_cpg_inter
chr15	80383901	80384000	100	74.63	85.46	-10.83	10month_Ctrl_F	4.42824	9.50044e-06	0.0010824	chr15	80382045	80387763	5719	239556	Cacna1i	mm10_genes_introns
chr15	80383901	80384000	100	74.63	85.46	-10.83	10month_Ctrl_F	4.42824	9.50044e-06	0.0010824	chr15	80376657	80667430	290774			mm10_cpg_inter
chr15	80504101	80504200	100	73.92	87.92	-14	10month_Ctrl_F	4.203	2.63397e-05	0.00232119	chr15	80474474	80509181	34708	383075	Enthd1	mm10_genes_introns
chr15	80504101	80504200	100	73.92	87.92	-14	10month_Ctrl_F	4.203	2.63397e-05	0.00232119	chr15	80376657	80667430	290774			mm10_cpg_inter
chr15	80639201	80639300	100	24.79	43.58	-18.79	10month_Ctrl_F	4.24536	2.1824e-05	0.00202862	chr15	80639123	80639317	195			mm10_enhancers_fantom
chr15	80639201	80639300	100	24.79	43.58	-18.79	10month_Ctrl_F	4.24536	2.1824e-05	0.00202862	chr15	80635458	80639457	4000			mm10_genes_1to5kb
chr15	80639201	80639300	100	24.79	43.58	-18.79	10month_Ctrl_F	4.24536	2.1824e-05	0.00202862	chr15	80638565	80643644	5080	17444	Grap2	mm10_genes_introns
chr15	80639201	80639300	100	24.79	43.58	-18.79	10month_Ctrl_F	4.24536	2.1824e-05	0.00202862	chr15	80376657	80667430	290774			mm10_cpg_inter
chr15	81278201	81278300	100	17.12	29.7	-12.58	10month_Ctrl_F	3.31936	0.000902251	0.0269618	chr15	81264031	81312653	48623	78102	8430426J06Rik	mm10_genes_introns
chr15	81278201	81278300	100	17.12	29.7	-12.58	10month_Ctrl_F	3.31936	0.000902251	0.0269618	chr15	81195038	81356569	161532			mm10_cpg_inter
chr15	82229801	82229900	100	44.31	55.25	-10.94	10month_Ctrl_F	3.24219	0.00118614	0.0320741	chr15	82229385	82232930	3546			mm10_genes_introns
chr15	82229801	82229900	100	44.31	55.25	-10.94	10month_Ctrl_F	3.24219	0.00118614	0.0320741	chr15	82228404	82240141	11738			mm10_cpg_inter
chr15	82619701	82619800	100	73.71	83.86	-10.15	10month_Ctrl_F	4.57949	4.66109e-06	0.000634808	chr15	82616092	82620091	4000			mm10_genes_1to5kb
chr15	82619701	82619800	100	73.71	83.86	-10.15	10month_Ctrl_F	4.57949	4.66109e-06	0.000634808	chr15	82619337	82623336	4000	223706	Cyp2d34	mm10_genes_1to5kb
chr15	82619701	82619800	100	73.71	83.86	-10.15	10month_Ctrl_F	4.57949	4.66109e-06	0.000634808	chr15	82619103	82620668	1566	223706	Cyp2d34	mm10_genes_introns
chr15	82619701	82619800	100	73.71	83.86	-10.15	10month_Ctrl_F	4.57949	4.66109e-06	0.000634808	chr15	82619074	82620668	1595	223706	Cyp2d34	mm10_genes_introns
chr15	82619701	82619800	100	73.71	83.86	-10.15	10month_Ctrl_F	4.57949	4.66109e-06	0.000634808	chr15	82358676	82894792	536117			mm10_cpg_inter
chr15	82930201	82930300	100	46.34	66.67	-20.33	10month_Ctrl_F	3.57469	0.000350638	0.014534	chr15	82857285	82963420	106136	21411	Tcf20	mm10_genes_introns
chr15	82930201	82930300	100	46.34	66.67	-20.33	10month_Ctrl_F	3.57469	0.000350638	0.014534	chr15	82857285	82987615	130331	21411	Tcf20	mm10_genes_introns
chr15	82930201	82930300	100	46.34	66.67	-20.33	10month_Ctrl_F	3.57469	0.000350638	0.014534	chr15	82915982	82959241	43260			mm10_cpg_inter
chr15	83017501	83017600	100	26.06	41.97	-15.91	10month_Ctrl_F	3.51864	0.000433771	0.0167407	chr15	83016662	83033112	16451	74039	Nfam1	mm10_genes_introns
chr15	83017501	83017600	100	26.06	41.97	-15.91	10month_Ctrl_F	3.51864	0.000433771	0.0167407	chr15	83016592	83022926	6335	74039	Nfam1	mm10_genes_introns
chr15	83017501	83017600	100	26.06	41.97	-15.91	10month_Ctrl_F	3.51864	0.000433771	0.0167407	chr15	83016662	83029826	13165	74039	Nfam1	mm10_genes_introns
chr15	83017501	83017600	100	26.06	41.97	-15.91	10month_Ctrl_F	3.51864	0.000433771	0.0167407	chr15	83016592	83033112	16521	74039	Nfam1	mm10_genes_introns
chr15	83017501	83017600	100	26.06	41.97	-15.91	10month_Ctrl_F	3.51864	0.000433771	0.0167407	chr15	83016662	83022926	6265	74039	Nfam1	mm10_genes_introns
chr15	83017501	83017600	100	26.06	41.97	-15.91	10month_Ctrl_F	3.51864	0.000433771	0.0167407	chr15	82991525	83052530	61006			mm10_cpg_inter
chr15	83725701	83725800	100	50.97	63.6	-12.63	10month_Ctrl_F	4.89558	9.80171e-07	0.000192456	chr15	83725022	83726021	1000	64706	Scube1	mm10_genes_promoters
chr15	83725701	83725800	100	50.97	63.6	-12.63	10month_Ctrl_F	4.89558	9.80171e-07	0.000192456	chr15	83724927	83725926	1000	64706	Scube1	mm10_genes_promoters
chr15	83725701	83725800	100	50.97	63.6	-12.63	10month_Ctrl_F	4.89558	9.80171e-07	0.000192456	chr15	83725239	83727238	2000			mm10_cpg_shores
chr15	84289601	84289700	100	65.68	76.02	-10.33	10month_Ctrl_F	3.69179	0.000222683	0.0106899	chr15	84282865	84290386	7522	170736	Parvb	mm10_genes_introns
chr15	84289601	84289700	100	65.68	76.02	-10.33	10month_Ctrl_F	3.69179	0.000222683	0.0106899	chr15	84236334	84402548	166215			mm10_cpg_inter
chr15	84379001	84379100	100	58.8	71.55	-12.74	10month_Ctrl_F	4.69521	2.66332e-06	0.000420286	chr15	84236334	84402548	166215			mm10_cpg_inter
chr15	84417201	84417300	100	76.59	87.55	-10.95	10month_Ctrl_F	3.71318	0.000204673	0.0100898	chr15	84417100	84417313	214	72301	Shisal1	mm10_genes_exons
chr15	84417201	84417300	100	76.59	87.55	-10.95	10month_Ctrl_F	3.71318	0.000204673	0.0100898	chr15	84417253	84417313	61	72301	Shisal1	mm10_genes_exons
chr15	84417201	84417300	100	76.59	87.55	-10.95	10month_Ctrl_F	3.71318	0.000204673	0.0100898	chr15	84410756	84442016	31261			mm10_cpg_inter
chr15	84420201	84420300	100	23.97	34.44	-10.48	10month_Ctrl_F	3.32045	0.000898729	0.0269002	chr15	84420204	84420232	29	72301	Shisal1	mm10_genes_5UTRs
chr15	84420201	84420300	100	23.97	34.44	-10.48	10month_Ctrl_F	3.32045	0.000898729	0.0269002	chr15	84420137	84420232	96	72301	Shisal1	mm10_genes_exons
chr15	84420201	84420300	100	23.97	34.44	-10.48	10month_Ctrl_F	3.32045	0.000898729	0.0269002	chr15	84420233	84446998	26766	72301	Shisal1	mm10_genes_introns
chr15	84420201	84420300	100	23.97	34.44	-10.48	10month_Ctrl_F	3.32045	0.000898729	0.0269002	chr15	84420233	84435144	14912	72301	Shisal1	mm10_genes_introns
chr15	84420201	84420300	100	23.97	34.44	-10.48	10month_Ctrl_F	3.32045	0.000898729	0.0269002	chr15	84420233	84446361	26129	72301	Shisal1	mm10_genes_introns
chr15	84420201	84420300	100	23.97	34.44	-10.48	10month_Ctrl_F	3.32045	0.000898729	0.0269002	chr15	84420233	84443450	23218	72301	Shisal1	mm10_genes_introns
chr15	84420201	84420300	100	23.97	34.44	-10.48	10month_Ctrl_F	3.32045	0.000898729	0.0269002	chr15	84410756	84442016	31261			mm10_cpg_inter
chr15	84697901	84698000	100	25.81	14.49	11.33	pnd21_Ctrl_F	4.70952	2.48299e-06	0.000398368	chr15	84693817	84699120	5304	109270	Prr5	mm10_genes_introns
chr15	84697901	84698000	100	25.81	14.49	11.33	pnd21_Ctrl_F	4.70952	2.48299e-06	0.000398368	chr15	84685715	84849462	163748			mm10_cpg_inter
chr15	84699501	84699600	100	91.09	78.43	12.66	pnd21_Ctrl_F	4.1505	3.31753e-05	0.00275519	chr15	84699591	84699731	141	109270	Prr5	mm10_genes_exons
chr15	84699501	84699600	100	91.09	78.43	12.66	pnd21_Ctrl_F	4.1505	3.31753e-05	0.00275519	chr15	84699213	84699590	378	109270	Prr5	mm10_genes_introns
chr15	84699501	84699600	100	91.09	78.43	12.66	pnd21_Ctrl_F	4.1505	3.31753e-05	0.00275519	chr15	84685715	84849462	163748			mm10_cpg_inter
chr15	84736601	84736700	100	55.98	68.34	-12.35	10month_Ctrl_F	4.56491	4.99705e-06	0.000669108	chr15	84733030	84740707	7678	73167	Arhgap8	mm10_genes_introns
chr15	84736601	84736700	100	55.98	68.34	-12.35	10month_Ctrl_F	4.56491	4.99705e-06	0.000669108	chr15	84685715	84849462	163748			mm10_cpg_inter
chr15	84756501	84756600	100	11.79	23.3	-11.5	10month_Ctrl_F	5.98055	2.22383e-09	1.36453e-06	chr15	84756437	84757019	583	73167	Arhgap8	mm10_genes_introns
chr15	84756501	84756600	100	11.79	23.3	-11.5	10month_Ctrl_F	5.98055	2.22383e-09	1.36453e-06	chr15	84685715	84849462	163748			mm10_cpg_inter
chr15	84756601	84756700	100	19.04	37.57	-18.52	10month_Ctrl_F	6.76923	1.2947e-11	1.77798e-08	chr15	84756437	84757019	583	73167	Arhgap8	mm10_genes_introns
chr15	84756601	84756700	100	19.04	37.57	-18.52	10month_Ctrl_F	6.76923	1.2947e-11	1.77798e-08	chr15	84685715	84849462	163748			mm10_cpg_inter
chr15	84756701	84756800	100	22.98	38.03	-15.05	10month_Ctrl_F	5.01208	5.38444e-07	0.000123117	chr15	84756437	84757019	583	73167	Arhgap8	mm10_genes_introns
chr15	84756701	84756800	100	22.98	38.03	-15.05	10month_Ctrl_F	5.01208	5.38444e-07	0.000123117	chr15	84685715	84849462	163748			mm10_cpg_inter
chr15	84904201	84904300	100	72.08	82.08	-10.01	10month_Ctrl_F	3.30345	0.000955043	0.0279264	chr15	84901642	84905641	4000			mm10_genes_1to5kb
chr15	84904201	84904300	100	72.08	82.08	-10.01	10month_Ctrl_F	3.30345	0.000955043	0.0279264	chr15	84860561	84918960	58400			mm10_cpg_inter
chr15	85538501	85538600	100	46.9	58.78	-11.88	10month_Ctrl_F	5.32698	9.98587e-08	3.19093e-05	chr15	85537869	85543668	5800	22422	Wnt7b	mm10_genes_introns
chr15	85538501	85538600	100	46.9	58.78	-11.88	10month_Ctrl_F	5.32698	9.98587e-08	3.19093e-05	chr15	85537790	85539789	2000			mm10_cpg_shores
chr15	85567101	85567200	100	42.48	52.98	-10.5	10month_Ctrl_F	3.96146	7.44917e-05	0.00488254	chr15	85567023	85568022	1000	22422	Wnt7b	mm10_genes_promoters
chr15	85567101	85567200	100	42.48	52.98	-10.5	10month_Ctrl_F	3.96146	7.44917e-05	0.00488254	chr15	85559130	85581379	22250	22422	Wnt7b	mm10_genes_introns
chr15	85567101	85567200	100	42.48	52.98	-10.5	10month_Ctrl_F	3.96146	7.44917e-05	0.00488254	chr15	85559130	85582275	23146	22422	Wnt7b	mm10_genes_introns
chr15	85567101	85567200	100	42.48	52.98	-10.5	10month_Ctrl_F	3.96146	7.44917e-05	0.00488254	chr15	85559130	85580250	21121	22422	Wnt7b	mm10_genes_introns
chr15	85567101	85567200	100	42.48	52.98	-10.5	10month_Ctrl_F	3.96146	7.44917e-05	0.00488254	chr15	85559130	85577507	18378	22422	Wnt7b	mm10_genes_introns
chr15	85567101	85567200	100	42.48	52.98	-10.5	10month_Ctrl_F	3.96146	7.44917e-05	0.00488254	chr15	85547908	85572297	24390			mm10_cpg_inter
chr15	85573001	85573100	100	42.82	55.5	-12.68	10month_Ctrl_F	5.37925	7.47948e-08	2.5265e-05	chr15	85559130	85581379	22250	22422	Wnt7b	mm10_genes_introns
chr15	85573001	85573100	100	42.82	55.5	-12.68	10month_Ctrl_F	5.37925	7.47948e-08	2.5265e-05	chr15	85559130	85582275	23146	22422	Wnt7b	mm10_genes_introns
chr15	85573001	85573100	100	42.82	55.5	-12.68	10month_Ctrl_F	5.37925	7.47948e-08	2.5265e-05	chr15	85559130	85580250	21121	22422	Wnt7b	mm10_genes_introns
chr15	85573001	85573100	100	42.82	55.5	-12.68	10month_Ctrl_F	5.37925	7.47948e-08	2.5265e-05	chr15	85559130	85577507	18378	22422	Wnt7b	mm10_genes_introns
chr15	85573001	85573100	100	42.82	55.5	-12.68	10month_Ctrl_F	5.37925	7.47948e-08	2.5265e-05	chr15	85572298	85574297	2000			mm10_cpg_shelves
chr15	85679101	85679200	100	51.51	33.79	17.72	pnd21_Ctrl_F	4.65504	3.23925e-06	0.000485594	chr15	85653660	85683235	29576	102800312	Lncppara	mm10_genes_introns
chr15	85679101	85679200	100	51.51	33.79	17.72	pnd21_Ctrl_F	4.65504	3.23925e-06	0.000485594	chr15	85676101	85730823	54723			mm10_cpg_inter
chr15	85679201	85679300	100	54.22	33.43	20.79	pnd21_Ctrl_F	5.72512	1.03363e-08	4.9068e-06	chr15	85653660	85683235	29576	102800312	Lncppara	mm10_genes_introns
chr15	85679201	85679300	100	54.22	33.43	20.79	pnd21_Ctrl_F	5.72512	1.03363e-08	4.9068e-06	chr15	85676101	85730823	54723			mm10_cpg_inter
chr15	85709701	85709800	100	49.28	36.69	12.59	pnd21_Ctrl_F	3.08167	0.0020584	0.0457103	chr15	85676101	85730823	54723			mm10_cpg_inter
chr15	85851801	85851900	100	61.64	75.27	-13.63	10month_Ctrl_F	4.16498	3.11374e-05	0.00262948	chr15	85851599	85852819	1221	239570	Ttc38	mm10_genes_introns
chr15	85851801	85851900	100	61.64	75.27	-13.63	10month_Ctrl_F	4.16498	3.11374e-05	0.00262948	chr15	85836475	85855678	19204			mm10_cpg_inter
chr15	85872301	85872400	100	84.68	72.61	12.07	pnd21_Ctrl_F	3.05773	0.00223022	0.0481791	chr15	85871582	85873639	2058	29870	Gtse1	mm10_genes_introns
chr15	85872301	85872400	100	84.68	72.61	12.07	pnd21_Ctrl_F	3.05773	0.00223022	0.0481791	chr15	85864045	85874995	10951			mm10_cpg_inter
chr15	85948101	85948200	100	66.67	77.22	-10.56	10month_Ctrl_F	3.48423	0.000493559	0.0181987	chr15	85941275	85959127	17853	12614	Celsr1	mm10_genes_introns
chr15	85948101	85948200	100	66.67	77.22	-10.56	10month_Ctrl_F	3.48423	0.000493559	0.0181987	chr15	85883454	85974641	91188			mm10_cpg_inter
chr15	85977101	85977200	100	40.26	61.14	-20.89	10month_Ctrl_F	4.3039	1.67819e-05	0.0016539	chr15	85963307	85978601	15295	12614	Celsr1	mm10_genes_introns
chr15	85977101	85977200	100	40.26	61.14	-20.89	10month_Ctrl_F	4.3039	1.67819e-05	0.0016539	chr15	85976642	85978641	2000			mm10_cpg_shores
chr15	86118501	86118600	100	86.88	96.95	-10.07	10month_Ctrl_F	5.39048	7.02695e-08	2.39114e-05	chr15	86118463	86118583	121	223752	Gramd4	mm10_genes_exons
chr15	86118501	86118600	100	86.88	96.95	-10.07	10month_Ctrl_F	5.39048	7.02695e-08	2.39114e-05	chr15	86118584	86122178	3595	223752	Gramd4	mm10_genes_introns
chr15	86118501	86118600	100	86.88	96.95	-10.07	10month_Ctrl_F	5.39048	7.02695e-08	2.39114e-05	chr15	86063219	86181288	118070			mm10_cpg_inter
chr15	86479401	86479500	100	21.05	32.99	-11.94	10month_Ctrl_F	4.51777	6.24949e-06	0.000787023	chr15	86476096	86480095	4000			mm10_genes_1to5kb
chr15	86479401	86479500	100	21.05	32.99	-11.94	10month_Ctrl_F	4.51777	6.24949e-06	0.000787023	chr15	86476099	86480098	4000			mm10_genes_1to5kb
chr15	86479401	86479500	100	21.05	32.99	-11.94	10month_Ctrl_F	4.51777	6.24949e-06	0.000787023	chr15	86449288	86496812	47525	223754	Tbc1d22a	mm10_genes_introns
chr15	86479401	86479500	100	21.05	32.99	-11.94	10month_Ctrl_F	4.51777	6.24949e-06	0.000787023	chr15	86218719	87540013	1321295			mm10_cpg_inter
chr15	88670501	88670600	100	36.61	50.59	-13.99	10month_Ctrl_F	4.4718	7.75646e-06	0.000931104	chr15	87629707	88747168	1117462			mm10_cpg_inter
chr15	88715801	88715900	100	85.7	70.98	14.72	pnd21_Ctrl_F	3.05583	0.00224438	0.0483767	chr15	88714018	88716905	2888	223770	Brd1	mm10_genes_introns
chr15	88715801	88715900	100	85.7	70.98	14.72	pnd21_Ctrl_F	3.05583	0.00224438	0.0483767	chr15	87629707	88747168	1117462			mm10_cpg_inter
chr15	89067601	89067700	100	28.08	13.71	14.37	pnd21_Ctrl_F	3.89858	9.67593e-05	0.00594657	chr15	89064673	89068672	4000			mm10_genes_1to5kb
chr15	89067601	89067700	100	28.08	13.71	14.37	pnd21_Ctrl_F	3.89858	9.67593e-05	0.00594657	chr15	89067534	89069021	1488	406218	Panx2	mm10_genes_exons
chr15	89067601	89067700	100	28.08	13.71	14.37	pnd21_Ctrl_F	3.89858	9.67593e-05	0.00594657	chr15	89067558	89069021	1464	406218	Panx2	mm10_genes_exons
chr15	89067601	89067700	100	28.08	13.71	14.37	pnd21_Ctrl_F	3.89858	9.67593e-05	0.00594657	chr15	89067581	89068614	1034			mm10_cpg_islands
chr15	89502801	89502900	100	80.3	68.94	11.36	pnd21_Ctrl_F	4.19575	2.71976e-05	0.00237771	chr15	89501476	89503119	1644	58234	Shank3	mm10_genes_introns
chr15	89502801	89502900	100	80.3	68.94	11.36	pnd21_Ctrl_F	4.19575	2.71976e-05	0.00237771	chr15	89502345	89504344	2000			mm10_cpg_shelves
chr15	89526801	89526900	100	57.73	45.58	12.14	pnd21_Ctrl_F	5.05602	4.28103e-07	0.000102139	chr15	89525796	89529795	4000	58234	Shank3	mm10_genes_1to5kb
chr15	89526801	89526900	100	57.73	45.58	12.14	pnd21_Ctrl_F	5.05602	4.28103e-07	0.000102139	chr15	89524678	89528677	4000			mm10_genes_1to5kb
chr15	89526801	89526900	100	57.73	45.58	12.14	pnd21_Ctrl_F	5.05602	4.28103e-07	0.000102139	chr15	89525274	89531342	6069	58234	Shank3	mm10_genes_introns
chr15	89526801	89526900	100	57.73	45.58	12.14	pnd21_Ctrl_F	5.05602	4.28103e-07	0.000102139	chr15	89526283	89528282	2000			mm10_cpg_shelves
chr15	89527201	89527300	100	75.26	54.82	20.43	pnd21_Ctrl_F	7.01178	2.353e-12	4.17587e-09	chr15	89525796	89529795	4000	58234	Shank3	mm10_genes_1to5kb
chr15	89527201	89527300	100	75.26	54.82	20.43	pnd21_Ctrl_F	7.01178	2.353e-12	4.17587e-09	chr15	89524678	89528677	4000			mm10_genes_1to5kb
chr15	89527201	89527300	100	75.26	54.82	20.43	pnd21_Ctrl_F	7.01178	2.353e-12	4.17587e-09	chr15	89525274	89531342	6069	58234	Shank3	mm10_genes_introns
chr15	89527201	89527300	100	75.26	54.82	20.43	pnd21_Ctrl_F	7.01178	2.353e-12	4.17587e-09	chr15	89526283	89528282	2000			mm10_cpg_shelves
chr15	89556701	89556800	100	24.19	38.67	-14.48	10month_Ctrl_F	3.47465	0.00051152	0.0186464	chr15	89555702	89556701	1000	58234	Shank3	mm10_genes_promoters
chr15	89556701	89556800	100	24.19	38.67	-14.48	10month_Ctrl_F	3.47465	0.00051152	0.0186464	chr15	89556721	89556748	28	58234	Shank3	mm10_genes_exons
chr15	89556701	89556800	100	24.19	38.67	-14.48	10month_Ctrl_F	3.47465	0.00051152	0.0186464	chr15	89556702	89556748	47	58234	Shank3	mm10_genes_exons
chr15	89556701	89556800	100	24.19	38.67	-14.48	10month_Ctrl_F	3.47465	0.00051152	0.0186464	chr15	89549883	89557734	7852	58234	Shank3	mm10_genes_introns
chr15	89556701	89556800	100	24.19	38.67	-14.48	10month_Ctrl_F	3.47465	0.00051152	0.0186464	chr15	89543879	89557734	13856	58234	Shank3	mm10_genes_introns
chr15	89556701	89556800	100	24.19	38.67	-14.48	10month_Ctrl_F	3.47465	0.00051152	0.0186464	chr15	89549883	89556720	6838	58234	Shank3	mm10_genes_introns
chr15	89556701	89556800	100	24.19	38.67	-14.48	10month_Ctrl_F	3.47465	0.00051152	0.0186464	chr15	89556749	89557734	986	58234	Shank3	mm10_genes_introns
chr15	89556701	89556800	100	24.19	38.67	-14.48	10month_Ctrl_F	3.47465	0.00051152	0.0186464	chr15	89555772	89557771	2000			mm10_cpg_shores
chr15	92246001	92246100	100	46.98	57.49	-10.51	10month_Ctrl_F	3.46783	0.000524678	0.0189376	chr15	92245961	92249451	3491	12805	Cntn1	mm10_genes_exons
chr15	92246001	92246100	100	46.98	57.49	-10.51	10month_Ctrl_F	3.46783	0.000524678	0.0189376	chr15	92245961	92246142	182	12805	Cntn1	mm10_genes_exons
chr15	92246001	92246100	100	46.98	57.49	-10.51	10month_Ctrl_F	3.46783	0.000524678	0.0189376	chr15	91577288	92392921	815634			mm10_cpg_inter
chr15	92752101	92752200	100	71.97	82.64	-10.66	10month_Ctrl_F	5.18976	2.10566e-07	5.81099e-05	chr15	92746305	92752697	6393	239618	Pdzrn4	mm10_genes_introns
chr15	92752101	92752200	100	71.97	82.64	-10.66	10month_Ctrl_F	5.18976	2.10566e-07	5.81099e-05	chr15	92401501	93270813	869313			mm10_cpg_inter
chr15	93399301	93399400	100	20.91	42.78	-21.87	10month_Ctrl_F	5.26726	1.38478e-07	4.15995e-05	chr15	93398302	93399301	1000	67197	Zcrb1	mm10_genes_promoters
chr15	93399301	93399400	100	20.91	42.78	-21.87	10month_Ctrl_F	5.26726	1.38478e-07	4.15995e-05	chr15	93398335	93399334	1000	67197	Zcrb1	mm10_genes_promoters
chr15	93399301	93399400	100	20.91	42.78	-21.87	10month_Ctrl_F	5.26726	1.38478e-07	4.15995e-05	chr15	93399302	93403301	4000	67197	Zcrb1	mm10_genes_1to5kb
chr15	93399301	93399400	100	20.91	42.78	-21.87	10month_Ctrl_F	5.26726	1.38478e-07	4.15995e-05	chr15	93399335	93403334	4000	67197	Zcrb1	mm10_genes_1to5kb
chr15	93399301	93399400	100	20.91	42.78	-21.87	10month_Ctrl_F	5.26726	1.38478e-07	4.15995e-05	chr15	93399274	93403273	4000	67197	Zcrb1	mm10_genes_1to5kb
chr15	93399301	93399400	100	20.91	42.78	-21.87	10month_Ctrl_F	5.26726	1.38478e-07	4.15995e-05	chr15	93399208	93399423	216	223828	Pphln1	mm10_genes_5UTRs
chr15	93399301	93399400	100	20.91	42.78	-21.87	10month_Ctrl_F	5.26726	1.38478e-07	4.15995e-05	chr15	93399208	93399493	286	223828	Pphln1	mm10_genes_exons
chr15	93399301	93399400	100	20.91	42.78	-21.87	10month_Ctrl_F	5.26726	1.38478e-07	4.15995e-05	chr15	93398462	93410691	12230	223828	Pphln1	mm10_genes_introns
chr15	93399301	93399400	100	20.91	42.78	-21.87	10month_Ctrl_F	5.26726	1.38478e-07	4.15995e-05	chr15	93398462	93410671	12210	223828	Pphln1	mm10_genes_introns
chr15	93399301	93399400	100	20.91	42.78	-21.87	10month_Ctrl_F	5.26726	1.38478e-07	4.15995e-05	chr15	93398705	93410691	11987	223828	Pphln1	mm10_genes_introns
chr15	93399301	93399400	100	20.91	42.78	-21.87	10month_Ctrl_F	5.26726	1.38478e-07	4.15995e-05	chr15	93398539	93400538	2000			mm10_cpg_shores
chr15	93515301	93515400	100	35.62	46.49	-10.88	10month_Ctrl_F	3.40512	0.000661357	0.0219165	chr15	93512634	93519263	6630	106042	Prickle1	mm10_genes_introns
chr15	93515301	93515400	100	35.62	46.49	-10.88	10month_Ctrl_F	3.40512	0.000661357	0.0219165	chr15	93512637	93595693	83057	106042	Prickle1	mm10_genes_introns
chr15	93515301	93515400	100	35.62	46.49	-10.88	10month_Ctrl_F	3.40512	0.000661357	0.0219165	chr15	93515015	93517014	2000			mm10_cpg_shelves
chr15	94075701	94075800	100	82.05	92.5	-10.45	10month_Ctrl_F	3.26635	0.00108942	0.0304031	chr15	93600106	94399227	799122			mm10_cpg_inter
chr15	94635901	94636000	100	58.51	71.23	-12.72	10month_Ctrl_F	3.36563	0.000763677	0.0241553	chr15	94629303	94638060	8758	320709	Tmem117	mm10_genes_introns
chr15	94635901	94636000	100	58.51	71.23	-12.72	10month_Ctrl_F	3.36563	0.000763677	0.0241553	chr15	94633528	95224828	591301			mm10_cpg_inter
chr15	96636401	96636500	100	78.49	89.89	-11.4	10month_Ctrl_F	5.601	2.1312e-08	8.99881e-06	chr15	96624170	96642127	17958	105727	Slc38a1	mm10_genes_introns
chr15	96636401	96636500	100	78.49	89.89	-11.4	10month_Ctrl_F	5.601	2.1312e-08	8.99881e-06	chr15	96624170	96642490	18321	105727	Slc38a1	mm10_genes_introns
chr15	96636401	96636500	100	78.49	89.89	-11.4	10month_Ctrl_F	5.601	2.1312e-08	8.99881e-06	chr15	96624170	96641053	16884	105727	Slc38a1	mm10_genes_introns
chr15	96636401	96636500	100	78.49	89.89	-11.4	10month_Ctrl_F	5.601	2.1312e-08	8.99881e-06	chr15	96465412	96637021	171610			mm10_cpg_inter
chr15	96952701	96952800	100	75.92	86.8	-10.88	10month_Ctrl_F	3.41004	0.000649538	0.0216782	chr15	96770992	97050447	279456			mm10_cpg_inter
chr15	97246201	97246300	100	72.78	57.53	15.25	pnd21_Ctrl_F	3.1171	0.0018264	0.0424769	chr15	97246107	97247106	1000	239647	Pced1b	mm10_genes_promoters
chr15	97246201	97246300	100	72.78	57.53	15.25	pnd21_Ctrl_F	3.1171	0.0018264	0.0424769	chr15	97244073	97248072	4000	239647	Pced1b	mm10_genes_1to5kb
chr15	97246201	97246300	100	72.78	57.53	15.25	pnd21_Ctrl_F	3.1171	0.0018264	0.0424769	chr15	97244125	97247122	2998	105827	Amigo2	mm10_genes_exons
chr15	97246201	97246300	100	72.78	57.53	15.25	pnd21_Ctrl_F	3.1171	0.0018264	0.0424769	chr15	97244144	97246597	2454	105827	Amigo2	mm10_genes_exons
chr15	97246201	97246300	100	72.78	57.53	15.25	pnd21_Ctrl_F	3.1171	0.0018264	0.0424769	chr15	97244949	97246948	2000			mm10_cpg_shores
chr15	97760501	97760600	100	85.83	71.3	14.52	pnd21_Ctrl_F	4.11049	3.9482e-05	0.00310673	chr15	97760426	97761425	1000	223864	Rapgef3	mm10_genes_promoters
chr15	97760501	97760600	100	85.83	71.3	14.52	pnd21_Ctrl_F	4.11049	3.9482e-05	0.00310673	chr15	97758503	97762502	4000	223864	Rapgef3	mm10_genes_1to5kb
chr15	97760501	97760600	100	85.83	71.3	14.52	pnd21_Ctrl_F	4.11049	3.9482e-05	0.00310673	chr15	97759504	97763503	4000	223864	Rapgef3	mm10_genes_1to5kb
chr15	97760501	97760600	100	85.83	71.3	14.52	pnd21_Ctrl_F	4.11049	3.9482e-05	0.00310673	chr15	97760408	97760596	189			mm10_genes_exons
chr15	97760501	97760600	100	85.83	71.3	14.52	pnd21_Ctrl_F	4.11049	3.9482e-05	0.00310673	chr15	97760579	97760747	169	223864	Rapgef3	mm10_genes_exons
chr15	97760501	97760600	100	85.83	71.3	14.52	pnd21_Ctrl_F	4.11049	3.9482e-05	0.00310673	chr15	97760597	97766667	6071			mm10_genes_introns
chr15	97760501	97760600	100	85.83	71.3	14.52	pnd21_Ctrl_F	4.11049	3.9482e-05	0.00310673	chr15	97760050	97760578	529	223864	Rapgef3	mm10_genes_introns
chr15	97760501	97760600	100	85.83	71.3	14.52	pnd21_Ctrl_F	4.11049	3.9482e-05	0.00310673	chr15	97750316	97767394	17079	223864	Rapgef3	mm10_genes_introns
chr15	97760501	97760600	100	85.83	71.3	14.52	pnd21_Ctrl_F	4.11049	3.9482e-05	0.00310673	chr15	97760050	97766761	6712	223864	Rapgef3	mm10_genes_introns
chr15	97760501	97760600	100	85.83	71.3	14.52	pnd21_Ctrl_F	4.11049	3.9482e-05	0.00310673	chr15	97760579	97760747	169	223864	Rapgef3	mm10_genes_3UTRs
chr15	97760501	97760600	100	85.83	71.3	14.52	pnd21_Ctrl_F	4.11049	3.9482e-05	0.00310673	chr15	97709913	97780282	70370			mm10_cpg_inter
chr15	97760601	97760700	100	73.05	57.24	15.81	pnd21_Ctrl_F	6.51346	7.34392e-11	7.77213e-08	chr15	97760426	97761425	1000	223864	Rapgef3	mm10_genes_promoters
chr15	97760601	97760700	100	73.05	57.24	15.81	pnd21_Ctrl_F	6.51346	7.34392e-11	7.77213e-08	chr15	97758503	97762502	4000	223864	Rapgef3	mm10_genes_1to5kb
chr15	97760601	97760700	100	73.05	57.24	15.81	pnd21_Ctrl_F	6.51346	7.34392e-11	7.77213e-08	chr15	97759504	97763503	4000	223864	Rapgef3	mm10_genes_1to5kb
chr15	97760601	97760700	100	73.05	57.24	15.81	pnd21_Ctrl_F	6.51346	7.34392e-11	7.77213e-08	chr15	97760579	97760747	169	223864	Rapgef3	mm10_genes_exons
chr15	97760601	97760700	100	73.05	57.24	15.81	pnd21_Ctrl_F	6.51346	7.34392e-11	7.77213e-08	chr15	97760674	97760747	74	223864	Rapgef3	mm10_genes_exons
chr15	97760601	97760700	100	73.05	57.24	15.81	pnd21_Ctrl_F	6.51346	7.34392e-11	7.77213e-08	chr15	97760697	97760747	51	223864	Rapgef3	mm10_genes_exons
chr15	97760601	97760700	100	73.05	57.24	15.81	pnd21_Ctrl_F	6.51346	7.34392e-11	7.77213e-08	chr15	97760597	97766667	6071			mm10_genes_introns
chr15	97760601	97760700	100	73.05	57.24	15.81	pnd21_Ctrl_F	6.51346	7.34392e-11	7.77213e-08	chr15	97750316	97767394	17079	223864	Rapgef3	mm10_genes_introns
chr15	97760601	97760700	100	73.05	57.24	15.81	pnd21_Ctrl_F	6.51346	7.34392e-11	7.77213e-08	chr15	97760050	97766761	6712	223864	Rapgef3	mm10_genes_introns
chr15	97760601	97760700	100	73.05	57.24	15.81	pnd21_Ctrl_F	6.51346	7.34392e-11	7.77213e-08	chr15	97760579	97760747	169	223864	Rapgef3	mm10_genes_3UTRs
chr15	97760601	97760700	100	73.05	57.24	15.81	pnd21_Ctrl_F	6.51346	7.34392e-11	7.77213e-08	chr15	97709913	97780282	70370			mm10_cpg_inter
chr15	97874201	97874300	100	73.01	86.59	-13.57	10month_Ctrl_F	3.80418	0.000142277	0.0078482	chr15	97869831	97876723	6893	22337	Vdr	mm10_genes_introns
chr15	97874201	97874300	100	73.01	86.59	-13.57	10month_Ctrl_F	3.80418	0.000142277	0.0078482	chr15	97835736	97903976	68241			mm10_cpg_inter
[truncated: 6,116,426 more chars]
