## Supplementary Table 3 for "Sex-Specific Deflection of Age-Related DNA Methylation and Gene Expression in Mouse Heart by Perinatal Toxicant Exposures"

### Sheet: 3Weekvs10Month.Ctrl.M
Types	Geneset.Type	Geneset.ID	Description	P.value	FDR	Effect	Odds.Ratio	Status	N.genes	N.Geneset.Peak.Genes	Geneset.Avg.Gene.Length	Geneset.Peak.Genes
Hypo	Gene Ontology Molecular Function	GO:0003779	actin binding	0.000517178	0.023635	0.731264	2.07771	enriched	390	26	138976	17909, 212073, 231637, 226251, 319565, 13518, 16332, 16796, 20742, 22351, 57778, 59069, 71994, 78906, 94040, 104027, 208846, 211401, 218194, 227753, 231646, 241431, 245857, 286940, 319713, 360013
Hyper	Gene Ontology Molecular Function	GO:0051015	actin filament binding	4.03481e-05	0.00304205	0.865318	2.37576	enriched	145	32	121791	27428, 20741, 22349, 56226, 68810, 319565, 667663, 14457, 16475, 17886, 17921, 18826, 21916, 22138, 22288, 22350, 23790, 56370, 57778, 63873, 71602, 77579, 107684, 110253, 208076, 211401, 216033, 216961, 225115, 237891, 243725, 338367
Hypo	Gene Ontology Cellular Component	GO:0032432	actin filament bundle	7.47637e-11	1.77917e-08	1.92746	6.872	enriched	78	15	123350	20411, 19303, 78926, 226251, 13518, 59069, 67938, 74206, 76566, 104027, 208846, 213019, 235072, 286940, 319713
Hypo	Gene Ontology Biological Process	GO:0007015	actin filament organization	0.000214519	0.0328214	0.810201	2.24836	enriched	336	24	134534	20411, 26401, 231637, 18613, 11856, 12704, 13717, 13731, 15901, 16332, 18816, 20742, 22351, 59069, 72754, 76566, 104027, 104252, 211401, 218194, 223864, 227753, 245857, 442801
Hypo	Gene Ontology Cellular Component	GO:0042641	actomyosin	9.27056e-12	5.58088e-09	1.96416	7.12891	enriched	80	16	122946	20411, 19303, 78926, 217866, 226251, 13518, 59069, 67938, 74206, 104027, 208846, 213019, 235072, 286940, 319713, 360013
Hypo	Gene Ontology Cellular Component	GO:0070161	anchoring junction	0.000835803	0.0264818	0.669138	1.95255	enriched	467	29	138971	20411, 19303, 209039, 319565, 12334, 13007, 13430, 13518, 14609, 15530, 16480, 16796, 18128, 18793, 21817, 26431, 56460, 57320, 58235, 71529, 71994, 78906, 194655, 211401, 227753, 233335, 233912, 286940, 319939
Hypo	Gene Ontology Biological Process	GO:0002478	antigen processing and presentation of exogenous peptide antigen	0.000439373	0.0426614	2.23248	9.32297	enriched	21	3	24247.9	14972, 21355, 21356
Hypo	Gene Ontology Molecular Function	GO:0016209	antioxidant activity	0.000513851	0.023635	1.40216	4.06396	enriched	76	7	49353.4	211666, 14871, 20364, 20657, 57320, 70337, 140742
Hyper	Gene Ontology Biological Process	GO:0035904	aorta development	0.000100136	0.0157997	1.17389	3.23455	enriched	59	18	173787	320790, 15205, 12142, 13642, 14048, 14106, 14725, 15213, 16576, 19130, 20471, 20586, 21419, 24069, 66513, 77579, 99683, 106042
Hyper	Gene Ontology Molecular Function	GO:0043425	bHLH transcription factor binding	0.000743843	0.0377707	1.37216	3.94387	enriched	31	10	139057	12393, 14106, 14605, 17127, 20683, 21412, 21413, 22282, 67151, 93759
Hypo	Gene Ontology Molecular Function	GO:0045296	cadherin binding	0.000143873	0.01315	0.888244	2.43086	enriched	298	21	113973	69601, 19246, 29810, 66691, 333654, 13660, 16480, 16796, 20742, 27008, 27370, 56460, 57320, 71994, 105445, 214230, 217069, 223255, 235072, 286940, 380698
Hyper	Gene Ontology Biological Process	GO:0021533	cell differentiation in hindbrain	0.000575583	0.0484353	1.48966	4.43558	enriched	25	11	310704	12286, 12404, 14461, 14804, 15376, 16873, 18032, 18189, 19130, 72393, 76484
Hyper	Gene Ontology Biological Process	GO:0045165	cell fate commitment	0.000559708	0.0484353	0.567864	1.76449	enriched	260	52	163919	69743, 22422, 11819, 12393, 14168, 232174, 14369, 19401, 21416, 22418, 26564, 14531, 14633, 15205, 20679, 21420, 21678, 22409, 22410, 22419, 22423, 24064, 30051, 58208, 103551, 116810, 12142, 12540, 13388, 13392, 13711, 14048, 14182, 14184, 14461, 14463, 15228, 15376, 15379, 16364, 17129, 17283, 18129, 18933, 19130, 20471, 20586, 21908, 22411, 23966, 24069, 74561
Hypo	Gene Ontology Biological Process	GO:0034330	cell junction organization	0.000280606	0.0359831	0.944783	2.57225	enriched	198	17	138631	20411, 19303, 18755, 83814, 242653, 11856, 14609, 16480, 19211, 56233, 56460, 58235, 104831, 107746, 211401, 241431, 353155
Hyper	Gene Ontology Cellular Component	GO:0098862	cluster of actin-based cell projections	1.42528e-06	0.000858017	0.910045	2.48443	enriched	174	41	134169	21844, 22283, 18810, 22349, 56226, 56506, 240411, 667663, 11421, 11832, 12351, 14725, 16440, 17886, 17910, 17921, 19228, 22295, 22350, 26557, 30962, 56508, 56774, 58866, 67760, 67938, 71602, 73649, 74006, 77579, 107684, 193385, 210274, 225997, 229320, 237636, 252974, 338367, 433899, 654462, 100503041
Hypo	Gene Ontology Cellular Component	GO:0044449	contractile fiber part	5.81448e-05	0.00350032	1.05189	2.86305	enriched	191	17	136782	18613, 29810, 319565, 13518, 15464, 16480, 18578, 19309, 20190, 20742, 30926, 59069, 67938, 104027, 233335, 241431, 380698
Hypo	Gene Ontology Molecular Function	GO:0019239	deaminase activity	0.000803547	0.0349734	1.87233	6.50346	enriched	24	4	124826	26384, 58203, 75773, 94191
Hyper	Gene Ontology Molecular Function	GO:0016805	dipeptidase activity	0.00108375	0.0483693	1.84582	6.33329	enriched	15	5	55483.5	11421, 13479, 18624, 54381, 217140
Hyper	Gene Ontology Biological Process	GO:0043583	ear development	0.000133675	0.0204523	0.647983	1.91168	enriched	223	51	187984	22283, 22418, 26564, 320790, 13844, 14633, 15205, 24064, 667663, 12125, 12260, 12305, 13388, 14048, 14182, 14184, 14461, 15213, 15228, 15444, 17132, 17701, 17910, 17921, 18109, 18124, 18423, 18933, 19130, 20471, 20474, 20971, 21418, 22295, 29817, 50769, 52906, 58198, 67042, 67671, 71461, 99683, 107587, 109934, 192119, 229320, 230824, 235312, 242022, 433899, 100503041
Hyper	Gene Ontology Biological Process	GO:0048562	embryonic organ morphogenesis	5.30487e-06	0.00196974	0.683679	1.98115	enriched	308	64	152265	241324, 12393, 21416, 22418, 26564, 320790, 13844, 14633, 15205, 18741, 22658, 24064, 12162, 13388, 13392, 13836, 14048, 14106, 14182, 14461, 14463, 14609, 15227, 15228, 15251, 15258, 17127, 17240, 17283, 17389, 17701, 17910, 17921, 18109, 18124, 18129, 18423, 18933, 19130, 19378, 20471, 20474, 20586, 20666, 20683, 20997, 21412, 21418, 22295, 22411, 22773, 24069, 50769, 51938, 52906, 58198, 67671, 71461, 99683, 107587, 109934, 229320, 230824, 100503041
Hypo	Gene Ontology Molecular Function	GO:0005096	GTPase activator activity	7.10028e-06	0.00324483	1.04124	2.83273	enriched	234	22	151180	69601, 66691, 109270, 11856, 26431, 58996, 70296, 71302, 71810, 72754, 74030, 74206, 104252, 108995, 110279, 213990, 216445, 223754, 238130, 244668, 442801, 544817
Hypo	Gene Ontology Biological Process	GO:0003188	heart valve formation	0.000180446	0.0291174	2.23345	9.332	enriched	15	4	150118	13636, 18128, 22761, 22762
Hypo	Gene Ontology Cellular Component	GO:0031674	I band	3.14834e-05	0.00270757	1.20869	3.3491	enriched	129	14	157353	29810, 319565, 13518, 15464, 16480, 18578, 19309, 20190, 30926, 67938, 104027, 233335, 241431, 380698
Hypo	Gene Ontology Cellular Component	GO:0030027	lamellipodium	0.000998221	0.027315	0.976739	2.65578	enriched	149	13	122359	17909, 19303, 26903, 226251, 319565, 13430, 16332, 16443, 17207, 20908, 223864, 227753, 319713
Hypo	Gene Ontology Molecular Function	GO:0036041	long-chain fatty acid binding	0.00107945	0.0428964	2.14321	8.5268	enriched	15	3	72999.9	19015, 20617, 20908
Hypo	Gene Ontology Molecular Function	GO:0031434	mitogen-activated protein kinase kinase binding	0.000378953	0.0219936	2.03418	7.64596	enriched	20	4	109707	69601, 26401, 16706, 217410
Hyper	Gene Ontology Biological Process	GO:0042692	muscle cell differentiation	0.000253328	0.0304537	0.507645	1.66137	enriched	412	72	144115	22422, 232174, 14369, 19401, 21416, 15205, 16905, 17295, 18019, 18741, 20679, 21956, 22410, 68810, 74116, 74318, 74490, 244723, 11651, 12180, 12372, 13388, 13642, 13660, 14463, 15213, 15227, 16002, 16009, 16590, 17258, 17341, 17691, 17701, 17886, 19130, 20295, 20353, 20471, 20474, 20586, 20661, 20969, 20997, 21916, 22138, 22339, 22437, 24051, 26556, 50501, 57784, 66860, 73181, 74244, 77579, 78688, 79221, 93759, 106042, 109676, 116904, 117606, 192119, 193385, 210719, 216869, 225288, 231602, 237560, 319594, 329828
Hypo	Gene Ontology Molecular Function	GO:0017136	NAD-dependent histone deacetylase activity	0.00128689	0.0452391	2.14718	8.56068	enriched	16	3	131328	56233, 79221, 93759
Hyper	Gene Ontology Biological Process	GO:1900408	negative regulation of cellular response to oxidative stress	0.000272279	0.0312441	1.22601	3.40761	enriched	49	14	134426	14362, 17295, 14463, 15251, 15507, 18124, 50873, 74244, 75533, 78688, 93759, 170719, 209027, 212032
Hypo	Gene Ontology Biological Process	GO:0070373	negative regulation of ERK1 and ERK2 cascade	4.04602e-05	0.0119221	1.51331	4.54174	enriched	62	9	176959	69601, 19246, 11450, 16600, 19211, 19252, 24063, 107746, 108995
Hyper	Gene Ontology Biological Process	GO:1903202	negative regulation of oxidative stress-induced cell death	0.000225521	0.0291964	1.24863	3.48556	enriched	48	14	136482	14362, 17295, 14463, 15251, 15507, 18124, 50873, 74244, 75533, 78688, 93759, 170719, 209027, 212032
Hypo	Gene Ontology Biological Process	GO:1901984	negative regulation of protein acetylation	0.000388547	0.0400362	1.982	7.25725	enriched	24	4	70159.4	20617, 57320, 66277, 93759
Hypo	Gene Ontology Biological Process	GO:0031333	negative regulation of protein complex assembly	0.000510034	0.0476882	1.12248	3.07245	enriched	119	11	113172	18613, 16911, 20617, 20742, 21833, 22351, 26409, 54723, 65112, 74019, 227753
Hypo	Gene Ontology Biological Process	GO:0043433	negative regulation of sequence-specific DNA binding transcription factor activity	7.10484e-05	0.0155967	1.18352	3.26585	enriched	139	13	95551.1	69601, 18035, 22164, 112405, 13982, 15901, 16600, 18514, 21833, 67245, 83396, 93759, 217410
Hypo	Gene Ontology Molecular Function	GO:0016684	oxidoreductase activity, acting on peroxide as acceptor	0.000496564	0.023635	1.69077	5.42368	enriched	42	5	52700.2	211666, 14871, 57320, 70337, 140742
Hypo	Gene Ontology Biological Process	GO:0048008	platelet-derived growth factor receptor signaling pathway	1.03856e-05	0.00487716	1.63517	5.13032	enriched	55	9	132970	19246, 11450, 14388, 16332, 19211, 20617, 107746, 110279, 215418
Hypo	Gene Ontology Biological Process	GO:0050857	positive regulation of antigen receptor-mediated signaling pathway	2.22176e-05	0.00801261	2.22436	9.24754	enriched	20	5	115841	18755, 101540, 12775, 16534, 22217
Hyper	Gene Ontology Cellular Component	GO:0014069	postsynaptic density	0.000750252	0.0376376	0.5644	1.75839	enriched	231	54	244566	21844, 545156, 18163, 12569, 14799, 16975, 17295, 18212, 20907, 68070, 94245, 224997, 244667, 11928, 12323, 13631, 14804, 14809, 15507, 16438, 16508, 17754, 18011, 18125, 18798, 20353, 20965, 26556, 26875, 50791, 50873, 53623, 56013, 66259, 71436, 71994, 73728, 81905, 107831, 108069, 108071, 109676, 140723, 192167, 210274, 216831, 216869, 231602, 232370, 242274, 243725, 245684, 320127, 330814
Hypo	Gene Ontology Cellular Component	GO:0000407	pre-autophagosomal structure	0.000695313	0.0232543	1.88053	6.55699	enriched	25	4	56491.6	19349, 76308, 224647, 329015
Hypo	Gene Ontology Biological Process	GO:0031648	protein destabilization	0.000261717	0.0359831	1.64705	5.19163	enriched	41	6	114184	15901, 20617, 68339, 93759, 218203, 227753
Hypo	Gene Ontology Molecular Function	GO:0005088	Ras guanyl-nucleotide exchange factor activity	9.97845e-05	0.0101337	1.17092	3.22496	enriched	120	13	151603	232237, 16443, 17207, 72754, 105445, 105841, 107746, 110279, 223435, 223864, 329877, 380698, 442801
Hypo	Gene Ontology Biological Process	GO:0090049	regulation of cell migration involved in sprouting angiogenesis	3.33639e-05	0.0105284	2.19241	8.95679	enriched	21	5	154555	16600, 18128, 56233, 79221, 105450
Hyper	Gene Ontology Biological Process	GO:0050803	regulation of synapse structure or activity	1.61332e-05	0.00417316	0.875231	2.39943	enriched	141	43	373253	21844, 13841, 22418, 13844, 18212, 58235, 230775, 244667, 11418, 11820, 12323, 12404, 12540, 13048, 13631, 13845, 16979, 16981, 18011, 18189, 18191, 19242, 19329, 19699, 20471, 20474, 26364, 71436, 73181, 76965, 107831, 192167, 192198, 227580, 228880, 232370, 242384, 243499, 243725, 270190, 330814, 333605, 378937
Hypo	Gene Ontology Biological Process	GO:0045622	regulation of T-helper cell differentiation	0.000287364	0.0359831	1.80047	6.05247	enriched	31	5	90940.2	22164, 12775, 16362, 16950, 19401
Hyper	Gene Ontology Biological Process	GO:0072001	renal system development	0.000486669	0.0481802	0.543202	1.72151	enriched	284	59	183643	22422, 13841, 16416, 19401, 22418, 14633, 15205, 11421, 11481, 11608, 11746, 12125, 12162, 12733, 12828, 12931, 13388, 13642, 14048, 14164, 14182, 15213, 15227, 16372, 16373, 16400, 16878, 17075, 17127, 17129, 18129, 18263, 18514, 18590, 19378, 20397, 20471, 20474, 21412, 21418, 21419, 22270, 22339, 22411, 30953, 52906, 56198, 58198, 67703, 71602, 107587, 109674, 192897, 211401, 214133, 226154, 235320, 240725, 246221
Hyper	Gene Ontology Biological Process	GO:0060541	respiratory system development	5.95219e-05	0.012021	0.669479	1.95322	enriched	244	51	144959	16998, 22422, 74155, 19401, 22418, 74123, 320790, 14633, 15205, 18741, 21387, 24064, 30051, 73693, 74318, 11421, 11481, 12540, 14048, 14164, 14182, 14184, 14257, 14463, 15227, 15376, 16400, 16878, 17681, 18109, 18590, 19378, 20471, 20474, 20666, 20683, 21412, 22339, 22773, 51938, 66513, 68790, 71461, 71722, 73703, 76123, 99683, 101772, 114142, 192119, 319939
Hypo	Gene Ontology Biological Process	GO:0046688	response to copper ion	8.89189e-05	0.0166278	2.22159	9.22199	enriched	21	4	53114.5	11826, 20617, 20657, 57320
Hypo	Gene Ontology Molecular Function	GO:0005089	Rho guanyl-nucleotide exchange factor activity	0.000280034	0.0196885	1.32378	3.75762	enriched	69	9	160059	232237, 16443, 17207, 72754, 105445, 110279, 223435, 380698, 442801
Hyper	Gene Ontology Molecular Function	GO:0000978	RNA polymerase II core promoter proximal region sequence-specific DNA binding	0.000959919	0.0461772	0.47745	1.61196	enriched	380	65	139746	12393, 21416, 74123, 320790, 14281, 14531, 14633, 17191, 18019, 18741, 18992, 19698, 20679, 22025, 30942, 58208, 12142, 13048, 13199, 13394, 14011, 14463, 15376, 16364, 17127, 17187, 17258, 17261, 17536, 18124, 18423, 18514, 18987, 19725, 20471, 20474, 20586, 20665, 20683, 20728, 20788, 20849, 20997, 21405, 21413, 21418, 21425, 21908, 22282, 22773, 53626, 56461, 58198, 67991, 69890, 73181, 75753, 81703, 93691, 110794, 114142, 210719, 234219, 332937, 550619
Hypo	Gene Ontology Cellular Component	GO:0016528	sarcoplasm	0.000605029	0.0214251	1.31389	3.72062	enriched	71	8	125259	319565, 15464, 16438, 19309, 20190, 99011, 108058, 227753
Hyper	Gene Ontology Cellular Component	GO:0016528	sarcoplasm	0.000339474	0.0291948	1.03224	2.80734	enriched	71	18	125259	18810, 94245, 319565, 319984, 11733, 11735, 12295, 12323, 12351, 12372, 16438, 18125, 20745, 59091, 65973, 70729, 78688, 432442
Hypo	Gene Ontology Cellular Component	GO:0030667	secretory granule membrane	0.000384761	0.0154417	1.35569	3.87942	enriched	71	8	82572.5	11826, 16438, 20617, 20692, 20908, 23844, 27410, 239273
Hyper	Gene Ontology Biological Process	GO:0090596	sensory organ morphogenesis	0.000153746	0.0216023	0.578646	1.78362	enriched	287	62	185701	69743, 232174, 22418, 26564, 320790, 13844, 14633, 18212, 18741, 24064, 29815, 58235, 116810, 214058, 237979, 270120, 12142, 12162, 13388, 13645, 13836, 14048, 14182, 14184, 14461, 15228, 15251, 15258, 17701, 17910, 17921, 18124, 18129, 18423, 18933, 19130, 19242, 19274, 20471, 20474, 20666, 20683, 21418, 22295, 22339, 23965, 30923, 50769, 52906, 54352, 58198, 64379, 67671, 71461, 77945, 99683, 107587, 109934, 229320, 230824, 270190, 100503041
Hypo	Gene Ontology Molecular Function	GO:0017124	SH3 domain binding	0.000307409	0.0200694	1.12285	3.07359	enriched	121	12	141976	69601, 24056, 11856, 12501, 12704, 13430, 14609, 16332, 78610, 209456, 238130, 544817
Hypo	Gene Ontology Biological Process	GO:0007264	small GTPase mediated signal transduction	5.91521e-05	0.0136243	0.806553	2.24017	enriched	388	29	146762	69601, 14766, 18613, 232237, 13430, 16443, 16706, 17207, 20818, 23881, 24063, 71302, 72754, 74206, 104252, 105445, 107746, 108058, 110279, 218639, 223435, 223864, 238130, 239530, 244668, 330863, 380698, 442801, 574402
Hypo	Gene Ontology Biological Process	GO:0014855	striated muscle cell proliferation	0.000256743	0.0359831	1.34687	3.84538	enriched	65	9	246292	17125, 14609, 18128, 19015, 19211, 20181, 22762, 93759, 108655
Hyper	Gene Ontology Biological Process	GO:0014706	striated muscle tissue development	0.000213343	0.0283466	0.509183	1.66393	enriched	402	75	168110	16656, 11819, 232174, 14369, 19401, 21416, 22418, 22761, 320790, 14281, 16905, 17295, 18741, 20467, 20679, 21956, 22410, 68810, 74116, 11447, 12162, 12180, 12540, 12922, 13388, 13642, 14048, 14106, 14164, 14182, 14236, 14463, 14605, 14609, 15213, 15357, 16526, 17127, 17258, 17261, 17681, 17691, 17967, 18712, 19130, 19378, 20471, 20474, 20666, 20997, 21412, 22138, 22339, 22437, 22634, 23966, 24051, 26556, 56198, 57784, 59091, 74244, 77579, 79221, 114142, 116904, 117606, 192119, 193385, 216869, 225115, 225288, 231602, 237560, 329828
Hyper	Gene Ontology Biological Process	GO:0050808	synapse organization	4.0255e-06	0.00196267	0.718845	2.05206	enriched	268	68	307366	22422, 21844, 545156, 13841, 18163, 22418, 13844, 18212, 20370, 58235, 230775, 237979, 244667, 269116, 11418, 11735, 11820, 12286, 12295, 12323, 12404, 12540, 13048, 13631, 13845, 15550, 16716, 16979, 16981, 18011, 18189, 18190, 18191, 19242, 19329, 19699, 20471, 20474, 22288, 26364, 26875, 50791, 54725, 67703, 71436, 73181, 76965, 77579, 93708, 93893, 107831, 192167, 192198, 210274, 216831, 219228, 227580, 228880, 231602, 232370, 242384, 243499, 243725, 270190, 330814, 333605, 378937, 382018
Hyper	Gene Ontology Cellular Component	GO:0097060	synaptic membrane	0.000297813	0.0291948	0.539485	1.71512	enriched	306	70	276170	13841, 14407, 14799, 17295, 18212, 20907, 77531, 93721, 94245, 224997, 243043, 244310, 244667, 244723, 268934, 11447, 11640, 11733, 11735, 12404, 13807, 14299, 14803, 14804, 14809, 15507, 15561, 16400, 16438, 16508, 18011, 18189, 18190, 18191, 20353, 20910, 26556, 26557, 50873, 53623, 54525, 56013, 66259, 66860, 71436, 72393, 81905, 108069, 108071, 109676, 140723, 170571, 192167, 192198, 210274, 216643, 216869, 227157, 231602, 232370, 234353, 241568, 242274, 242425, 243499, 245684, 320127, 330814, 382018, 383348
Hypo	Gene Ontology Biological Process	GO:0031295	T cell costimulation	5.214e-05	0.0131627	2.07906	7.99696	enriched	24	5	149574	13846, 22164, 12501, 12775, 60533
Hypo	Gene Ontology Molecular Function	GO:0003714	transcription corepressor activity	0.000203002	0.015462	1.03192	2.80644	enriched	170	15	146292	20602, 387609, 12443, 18028, 19401, 20481, 21413, 22761, 22762, 52679, 56233, 66556, 79221, 93759, 270110
Hyper	Gene Ontology Molecular Function	GO:0000982	transcription factor activity, RNA polymerase II core promoter proximal region sequence-specific binding	6.01532e-05	0.00343625	0.54743	1.7288	enriched	403	75	146496	100072, 12393, 21416, 22761, 74123, 14281, 14531, 14633, 15205, 18019, 18741, 18992, 19698, 20679, 21420, 22025, 58208, 12142, 13048, 13134, 13199, 13394, 14011, 14461, 15213, 15251, 15376, 15379, 16364, 17258, 17261, 17536, 17537, 17701, 17979, 18124, 18423, 18514, 18987, 19130, 20471, 20474, 20613, 20666, 20683, 20728, 20788, 21405, 21412, 21413, 21418, 21419, 21425, 21908, 22773, 53626, 56198, 56461, 58198, 67991, 69890, 73181, 75753, 81703, 93691, 93759, 110794, 114142, 210719, 217864, 234219, 246086, 332937, 380993, 550619
Hyper	Gene Ontology Molecular Function	GO:0001228	transcriptional activator activity, RNA polymerase II transcription regulatory region sequence-specific binding	2.34217e-05	0.00200441	0.588194	1.80073	enriched	386	72	137049	100072, 12393, 230587, 21416, 26380, 14281, 14531, 14633, 18019, 18741, 18992, 19698, 21420, 58208, 215418, 13392, 13711, 14011, 14106, 14461, 14463, 15227, 15251, 15376, 15379, 16364, 17132, 17258, 17261, 17341, 17536, 17537, 17701, 17979, 18032, 18033, 18124, 18171, 18423, 18514, 18771, 18987, 20471, 20474, 20666, 20683, 20728, 20850, 21405, 21412, 21413, 21418, 21419, 21425, 21908, 22634, 22773, 26381, 56198, 56484, 64379, 83925, 93691, 93759, 107587, 110794, 210719, 230824, 246086, 332937, 380993, 550619
Hyper	Gene Ontology Molecular Function	GO:0001227	transcriptional repressor activity, RNA polymerase II transcription regulatory region sequence-specific binding	0.000284776	0.0153109	0.668015	1.95036	enriched	197	42	159784	71597, 230587, 12014, 22761, 74123, 15205, 18019, 18741, 20679, 21420, 22025, 12142, 13048, 13134, 13394, 15213, 17681, 17701, 18033, 19130, 20230, 20613, 20788, 21412, 21418, 27049, 53626, 56461, 56484, 58198, 64379, 67991, 69890, 73181, 75580, 75753, 81703, 114142, 210719, 217864, 234219, 235320
Hypo	Gene Ontology Cellular Component	GO:0017053	transcriptional repressor complex	0.000959099	0.027315	1.18618	3.27454	enriched	83	9	136512	20602, 235320, 12443, 20481, 22761, 27049, 93759, 231861, 268515
Hypo	Gene Ontology Biological Process	GO:0001655	urogenital system development	0.000324585	0.0372461	0.776556	2.17397	enriched	326	25	177592	17125, 72135, 209039, 235320, 11450, 11481, 11826, 12577, 12826, 13982, 14013, 16779, 18128, 18514, 18793, 19211, 19401, 20181, 24063, 66277, 74019, 83396, 211401, 243931, 724063

### Sheet: 3Weekvs10Month.Ctrl.F
Types	Geneset.Type	Geneset.ID	Description	P.value	FDR	Effect	Odds.Ratio	Status	N.genes	N.Geneset.Peak.Genes	Geneset.Avg.Gene.Length	Geneset.Peak.Genes
Hyper	Gene Ontology Biological Process	GO:0061572	actin filament bundle organization	0.000115825	0.00584802	0.813279	2.25529	enriched	145	33	141085	11806, 22349, 76566, 218194, 13609, 13829, 13860, 14457, 16765, 16885, 18761, 19062, 20779, 22003, 22240, 22411, 22417, 50873, 56226, 56363, 57028, 58234, 65970, 68732, 69710, 71653, 72088, 109624, 114774, 207495, 211401, 243725, 243961
Hypo	Gene Ontology Biological Process	GO:0007015	actin filament organization	2.1269e-07	0.000107387	1.08121	2.94824	enriched	336	27	134534	26401, 17127, 20411, 58234, 18613, 104027, 114774, 223864, 11641, 12808, 13383, 13717, 13829, 18708, 18816, 22138, 22351, 54004, 56378, 56699, 74569, 104252, 107351, 231637, 235041, 268970, 442801
Hypo	Gene Ontology Biological Process	GO:0000187	activation of MAPK activity	7.99996e-06	0.00118977	1.39943	4.05288	enriched	107	12	172556	69601, 26401, 19246, 11441, 13636, 14388, 16337, 18205, 19247, 19303, 21926, 26408
Hypo	Gene Ontology Biological Process	GO:0032147	activation of protein kinase activity	0.000725791	0.0163382	0.927271	2.5276	enriched	208	15	142217	69601, 26401, 19246, 26407, 11441, 13383, 13636, 14388, 16337, 18205, 19247, 19303, 20869, 21926, 26408
Hypo	Gene Ontology Cellular Component	GO:0042641	actomyosin	1.01373e-06	0.000610268	1.62139	5.06012	enriched	80	11	122946	20411, 78926, 319713, 53860, 104027, 217866, 226251, 14083, 19247, 19303, 360013
Hypo	Gene Ontology Biological Process	GO:0031032	actomyosin structure organization	1.64166e-05	0.00187059	1.15938	3.18795	enriched	175	16	138713	17127, 20411, 104027, 217866, 223864, 13717, 13824, 18708, 18816, 22138, 77569, 108655, 235041, 268970, 360013, 442801
Hypo	Gene Ontology Biological Process	GO:0042982	amyloid precursor protein metabolic process	0.00342796	0.04519	1.58996	4.90354	enriched	32	4	130209	114774, 11441, 13383, 15114
Hypo	Gene Ontology Biological Process	GO:0001525	angiogenesis	1.36162e-07	8.59354e-05	1.00059	2.71988	enriched	429	33	152860	14766, 69601, 13819, 13846, 14257, 18613, 19263, 101540, 223864, 11441, 11535, 11602, 12394, 12778, 12827, 13636, 13655, 14083, 15530, 18128, 18799, 19876, 20181, 20315, 20692, 22325, 29876, 72324, 107449, 112405, 230126, 243912, 353156
Hypo	Gene Ontology Biological Process	GO:0031100	animal organ regeneration	4.80705e-06	0.000866813	2.36212	10.6134	enriched	24	5	82428.2	12443, 12608, 16880, 20315, 21803
Hyper	Gene Ontology Biological Process	GO:0031100	animal organ regeneration	0.00130395	0.0316521	1.55786	4.74865	enriched	24	7	82428.2	72043, 11806, 16878, 12443, 12534, 12608, 21803
Hyper	Gene Ontology Biological Process	GO:0061564	axon development	0.000486068	0.0159361	0.444822	1.56021	enriched	449	92	222535	12162, 20360, 21844, 22418, 12767, 14184, 68404, 104382, 545156, 11302, 11787, 13641, 13838, 13844, 16600, 16980, 18227, 19268, 19876, 21960, 22422, 58208, 76965, 171171, 225875, 239250, 244667, 11444, 11735, 11820, 12286, 12424, 12552, 12801, 12808, 13176, 13640, 13654, 13837, 13839, 13841, 14025, 14168, 14179, 14183, 15228, 15399, 16765, 16870, 16885, 17755, 17967, 18124, 18164, 18187, 18424, 18845, 19713, 20187, 20351, 20354, 20355, 20357, 20361, 20430, 20562, 20564, 22067, 22284, 22415, 50769, 56839, 65086, 69807, 70530, 71436, 71653, 77630, 107448, 108655, 110648, 223255, 225020, 225743, 230676, 235402, 245450, 245537, 268902, 269473, 319504, 320027
Hyper	Gene Ontology Biological Process	GO:0030509	BMP signaling pathway	0.0015061	0.034854	0.664787	1.94408	enriched	167	32	126796	241324, 12162, 14362, 22418, 15205, 17129, 12393, 16542, 21416, 207667, 11477, 11482, 13805, 14179, 16007, 16842, 17131, 18129, 18999, 21803, 22057, 22284, 23863, 26564, 69121, 71753, 83453, 105083, 110075, 225743, 333088, 387206
Hyper	Gene Ontology Biological Process	GO:0060070	canonical Wnt signaling pathway	8.00643e-05	0.00454208	0.660682	1.93611	enriched	237	52	152273	14362, 14370, 22418, 14184, 22410, 72043, 76365, 83675, 12550, 16600, 19273, 21416, 22419, 22422, 23805, 23988, 71461, 244667, 11865, 12387, 12443, 12842, 13645, 14179, 14183, 14369, 16842, 16974, 17940, 18033, 18999, 20665, 20779, 22411, 22415, 22417, 26564, 27373, 50781, 50873, 57265, 59036, 64297, 68151, 69601, 70122, 72780, 74025, 77578, 106042, 110648, 353310
Hypo	Gene Ontology Biological Process	GO:0016051	carbohydrate biosynthetic process	8.67153e-05	0.00394438	1.11921	3.06243	enriched	173	14	115737	20411, 14815, 232984, 11450, 14120, 14718, 15531, 16337, 18799, 20869, 21803, 56790, 217166, 280645
Hypo	Gene Ontology Biological Process	GO:0055008	cardiac muscle tissue morphogenesis	0.00236856	0.0371393	1.23289	3.43112	enriched	69	7	167836	17131, 18128, 20181, 21803, 22138, 77446, 112405
Hyper	Gene Ontology Biological Process	GO:0003279	cardiac septum development	3.74229e-05	0.00250127	0.915541	2.49813	enriched	115	32	173698	12162, 14362, 22418, 12767, 15205, 22761, 56198, 12142, 16971, 19876, 21388, 71461, 320790, 11477, 13805, 14179, 14183, 15214, 16007, 16974, 17131, 18129, 19130, 19401, 21380, 21386, 22411, 23863, 57265, 74025, 207728, 327826
Hyper	Gene Ontology Biological Process	GO:0035411	catenin import into nucleus	0.000415143	0.0142589	1.47952	4.39086	enriched	27	11	169086	14362, 72043, 21416, 23805, 13645, 14369, 18999, 26941, 59036, 69601, 107351
Hyper	Gene Ontology Cellular Component	GO:0044298	cell body membrane	0.000373762	0.0361634	1.41464	4.11499	enriched	30	12	225347	11941, 16504, 11555, 15444, 16500, 16502, 16508, 59033, 67169, 67972, 69601, 107448
Hyper	Gene Ontology Biological Process	GO:0045165	cell fate commitment	1.13765e-09	5.74397e-07	0.927735	2.52878	enriched	260	68	163919	69743, 22418, 22423, 232174, 12394, 14184, 15205, 17129, 22410, 24064, 104382, 12142, 12393, 15376, 16542, 19165, 20678, 20679, 21416, 21678, 22419, 22422, 58208, 103551, 11477, 11819, 11835, 12367, 12387, 12608, 12677, 13172, 14168, 14179, 14182, 14183, 14234, 14369, 14581, 15214, 15228, 15399, 16147, 16189, 17283, 17906, 18129, 18424, 18504, 18505, 18999, 19130, 19401, 19883, 20681, 21380, 21386, 21803, 22411, 22415, 22417, 26564, 50914, 57810, 67603, 83453, 116810, 225207
Hypo	Gene Ontology Biological Process	GO:0016049	cell growth	0.000432574	0.0118574	0.712249	2.03857	enriched	494	28	140705	69601, 17127, 78926, 12561, 14257, 14815, 22403, 71839, 12808, 14083, 15193, 16779, 20315, 20350, 20869, 21803, 21844, 29875, 30841, 76901, 83814, 108655, 170770, 208449, 218877, 240396, 244058, 668303
Hyper	Gene Ontology Biological Process	GO:0016049	cell growth	0.000207626	0.00936647	0.477783	1.6125	enriched	494	85	140705	21844, 22418, 68404, 71690, 104382, 11302, 11787, 20393, 21960, 23988, 98402, 244667, 11482, 11490, 11609, 11820, 12061, 12286, 12581, 12808, 13640, 13823, 13841, 14025, 14168, 14489, 14815, 16007, 16009, 16188, 16210, 16323, 16416, 16842, 16870, 16885, 17387, 17755, 17906, 18129, 18187, 18845, 19063, 19886, 20187, 20354, 20355, 20357, 20361, 20404, 20430, 20562, 20564, 21803, 22067, 22226, 22284, 22403, 22411, 22415, 24128, 27219, 50873, 54616, 56839, 58172, 65086, 65945, 66225, 67768, 69601, 69807, 70556, 71436, 71653, 73379, 74370, 83814, 108655, 110648, 170742, 238161, 245537, 320027, 668303
Hypo	Gene Ontology Biological Process	GO:0034329	cell junction assembly	0.000153861	0.0055602	1.08371	2.95562	enriched	158	14	150711	17127, 20411, 18755, 13383, 13829, 14083, 16480, 17131, 19303, 21926, 29875, 77446, 83814, 242653
Hypo	Gene Ontology Cellular Component	GO:0031252	cell leading edge	0.000287226	0.0280203	0.830611	2.29472	enriched	327	22	156799	26903, 17207, 319713, 17909, 18613, 223864, 226251, 11441, 12808, 14083, 16500, 18483, 19303, 19876, 20908, 21844, 29875, 56378, 69073, 107351, 231637, 319565
Hyper	Gene Ontology Biological Process	GO:0098742	cell-cell adhesion via plasma-membrane adhesion molecules	0.000163416	0.00763968	0.750698	2.11848	enriched	159	43	380530	23965, 104010, 331461, 11806, 12550, 12614, 16475, 16600, 18189, 19268, 19876, 22295, 93706, 270120, 279653, 381409, 11477, 11877, 12404, 12552, 12554, 12563, 12739, 19266, 19713, 20312, 22329, 23836, 58998, 65945, 67703, 68764, 71436, 84004, 114873, 215654, 219257, 237979, 241201, 268902, 319387, 320873, 330814
Hypo	Gene Ontology Cellular Component	GO:0005911	cell-cell junction	0.000325818	0.0280203	0.746729	2.11009	enriched	439	27	169300	20411, 18755, 68070, 104027, 380698, 11928, 12443, 13383, 14083, 16480, 17131, 18708, 20908, 21844, 22637, 23853, 29875, 29876, 53601, 56699, 72324, 77446, 109676, 223650, 242653, 406218, 668158
Hypo	Gene Ontology Biological Process	GO:0045216	cell-cell junction organization	0.000209624	0.00700923	1.02248	2.78008	enriched	183	15	132800	17127, 20411, 18755, 13383, 13829, 14083, 16480, 17131, 19303, 21803, 21926, 29875, 77446, 83814, 242653
Hyper	Gene Ontology Biological Process	GO:0071229	cellular response to acid chemical	0.00126557	0.0310188	0.59987	1.82188	enriched	255	40	113917	232174, 15903, 269254, 12550, 13435, 13806, 21676, 71461, 98402, 230738, 723853, 12608, 12833, 12842, 13082, 13837, 14683, 15399, 16533, 18504, 19378, 19401, 19713, 21380, 27273, 56710, 71962, 74370, 108655, 230676, 236900, 237213, 270802, 387155, 723827, 723847, 791074, 100124470, 100316671, 100316804
Hypo	Gene Ontology Biological Process	GO:0071496	cellular response to external stimulus	0.000283231	0.00893772	0.962805	2.61903	enriched	239	16	87526.1	29810, 78926, 100316672, 11928, 14645, 15388, 16500, 19247, 21847, 26408, 74137, 76257, 234839, 235041, 668303, 100885833
Hypo	Gene Ontology Biological Process	GO:0032870	cellular response to hormone stimulus	3.93519e-05	0.002442	0.821288	2.27343	enriched	458	29	145847	20411, 78926, 14815, 16362, 19246, 11450, 11928, 12193, 12953, 14083, 16337, 16866, 18128, 18145, 18708, 19247, 19303, 19401, 20181, 21803, 21833, 53322, 58887, 71660, 107351, 217166, 228775, 235041, 329877
Hyper	Gene Ontology Biological Process	GO:0071300	cellular response to retinoic acid	0.00158219	0.0363113	1.13766	3.11945	enriched	44	13	230811	232174, 269254, 21676, 71461, 13082, 13837, 15399, 18504, 19378, 19401, 19713, 21380, 56710
Hypo	Gene Ontology Biological Process	GO:0071560	cellular response to transforming growth factor beta stimulus	0.00012815	0.00498101	1.05776	2.87992	enriched	180	15	141468	26401, 17127, 14815, 12193, 12394, 12827, 14083, 17125, 17131, 19303, 20481, 20869, 20901, 21803, 108075
Hypo	Gene Ontology Biological Process	GO:0035924	cellular response to vascular endothelial growth factor stimulus	4.10409e-05	0.002442	1.86734	6.47108	enriched	36	6	133830	69601, 19245, 14257, 101540, 13655, 18128
Hyper	Gene Ontology Biological Process	GO:0046068	cGMP metabolic process	0.00146798	0.0344736	0.995538	2.70618	enriched	58	16	151040	22418, 11941, 11541, 14918, 15444, 15559, 15560, 17773, 19883, 23984, 57265, 107477, 207728, 241489, 242202, 244701
Hypo	Gene Ontology Biological Process	GO:0002062	chondrocyte differentiation	0.00351355	0.0461518	1.03981	2.82869	enriched	96	9	215981	17127, 12394, 12815, 15530, 17261, 21803, 235320, 240396, 338366
Hypo	Gene Ontology Biological Process	GO:0060216	definitive hemopoiesis	0.000664903	0.0155538	1.89626	6.66096	enriched	24	4	114369	12193, 12394, 17095, 214162
Hyper	Gene Ontology Biological Process	GO:0002029	desensitization of G-protein coupled receptor protein signaling pathway	0.000504709	0.0161111	1.60403	4.97302	enriched	23	8	90697.5	11535, 11555, 12323, 13429, 13490, 15559, 216869, 320129
Hyper	Gene Ontology Biological Process	GO:0060560	developmental growth involved in morphogenesis	0.000659827	0.0189288	0.578697	1.78371	enriched	235	51	187409	21844, 22418, 24064, 68404, 104382, 11302, 19876, 21960, 22422, 71461, 244667, 11820, 12808, 13609, 13640, 13841, 14025, 14168, 14183, 16210, 16870, 16885, 16974, 17755, 18187, 18845, 20187, 20354, 20355, 20357, 20361, 20404, 20430, 20474, 20496, 20562, 20564, 21803, 22067, 22284, 22411, 22415, 50873, 65086, 66225, 71436, 71653, 83814, 98711, 245537, 320027
Hyper	Gene Ontology Biological Process	GO:0021700	developmental maturation	0.00150396	0.034854	0.53319	1.70436	enriched	278	49	144898	12394, 14184, 15205, 22410, 12393, 13385, 16542, 17095, 18189, 18227, 19165, 74143, 76566, 121021, 230126, 244667, 11820, 12286, 12323, 12387, 12570, 12577, 13609, 14025, 14182, 15251, 16147, 16168, 16509, 16531, 18504, 19228, 19275, 19378, 19713, 20354, 20665, 20681, 23859, 54352, 69601, 140498, 227377, 243961, 252967, 319504, 330814, 381404, 668253
Hyper	Gene Ontology Biological Process	GO:0006270	DNA replication initiation	0.000640801	0.0187017	1.5718	4.81529	enriched	27	7	54262.9	12447, 12545, 17217, 18969, 23834, 77011, 239789
Hyper	Gene Ontology Molecular Function	GO:0050780	dopamine receptor binding	1.18645e-06	0.000216883	2.17721	8.8217	enriched	23	10	78138.3	13385, 13429, 13490, 14683, 14812, 19049, 26941, 209195, 216869, 320129
Hyper	Gene Ontology Biological Process	GO:0071542	dopaminergic neuron differentiation	0.000954722	0.0245092	1.15605	3.17737	enriched	40	14	173309	21844, 22418, 15376, 18227, 12387, 13798, 14179, 15251, 16974, 18424, 18504, 20187, 22415, 110648
Hypo	Gene Ontology Biological Process	GO:0048568	embryonic organ development	0.000143969	0.00538445	0.759598	2.13742	enriched	473	29	144796	17127, 13819, 11535, 12394, 12608, 12808, 13383, 13636, 13855, 14388, 15530, 15531, 16206, 16923, 18128, 18541, 18799, 19401, 21425, 21803, 27419, 30841, 53601, 71660, 112405, 192170, 214162, 224796, 333654
Hyper	Gene Ontology Biological Process	GO:0048568	embryonic organ development	8.16502e-09	3.17117e-06	0.705024	2.0239	enriched	473	100	144796	241324, 12162, 22418, 12394, 15205, 15903, 22761, 24064, 68790, 76365, 11941, 12142, 12393, 12614, 13844, 14106, 16542, 16669, 16878, 18109, 18423, 21416, 21676, 21678, 22295, 22422, 22658, 68592, 71461, 239250, 320790, 11477, 11535, 11694, 11695, 11819, 12387, 12577, 12608, 12808, 13345, 13798, 13805, 14179, 14182, 14183, 14234, 14581, 14683, 14784, 15214, 15228, 15251, 15399, 16007, 16147, 16590, 16658, 16842, 16974, 17283, 17387, 18124, 18129, 18424, 18504, 18590, 19130, 19378, 19401, 20474, 21380, 21386, 21425, 21803, 22329, 22411, 26380, 26564, 26941, 50769, 50785, 52906, 57265, 72088, 72780, 74025, 98711, 106522, 109934, 110279, 110796, 114873, 192170, 231214, 238328, 252973, 270685, 320398, 327826
Hypo	Gene Ontology Biological Process	GO:0043542	endothelial cell migration	8.39156e-05	0.00388706	1.12899	3.09253	enriched	153	14	183685	69601, 19245, 13846, 14257, 18613, 101540, 11602, 13636, 13655, 14083, 18128, 19876, 20692, 21803
Hypo	Gene Ontology Biological Process	GO:0048013	ephrin receptor signaling pathway	4.11112e-05	0.002442	1.88906	6.61317	enriched	32	6	356869	13846, 13636, 14083, 18128, 19247, 21844
Hypo	Gene Ontology Biological Process	GO:0007173	epidermal growth factor receptor signaling pathway	0.000124069	0.00489394	1.30589	3.69098	enriched	96	10	127871	69601, 19349, 239463, 14083, 14388, 15114, 18793, 19247, 21803, 29875
Hypo	Gene Ontology Biological Process	GO:0060742	epithelial cell differentiation involved in prostate gland development	6.26734e-05	0.00326225	2.37685	10.7709	enriched	15	4	173426	18128, 18793, 19156, 20181
Hyper	Gene Ontology Biological Process	GO:0061339	establishment or maintenance of monopolar cell polarity	0.000944265	0.0244492	1.84856	6.3507	enriched	16	6	97787.4	22418, 71461, 234695, 17755, 21407, 26941
Hypo	Gene Ontology Biological Process	GO:0085029	extracellular matrix assembly	0.00245334	0.0378373	1.65493	5.2327	enriched	29	4	105289	17127, 18128, 21803, 102693
Hyper	Gene Ontology Biological Process	GO:0008543	fibroblast growth factor receptor signaling pathway	0.000658255	0.0189288	0.95922	2.60966	enriched	69	20	175361	22418, 14184, 24064, 72043, 269254, 12393, 21416, 213452, 12387, 14179, 14182, 14183, 14784, 16558, 20419, 22417, 67603, 71436, 219134, 327826
Hyper	Gene Ontology Biological Process	GO:0035136	forelimb morphogenesis	0.00135903	0.0328312	1.09419	2.98676	enriched	44	15	195089	12393, 20689, 21388, 11694, 11695, 12288, 12387, 13798, 16974, 19378, 21386, 22415, 98711, 225743, 235320
Hyper	Gene Ontology Biological Process	GO:0001704	formation of primary germ layer	0.00121374	0.0300401	0.816435	2.26242	enriched	97	23	134299	241324, 12162, 22418, 15376, 11477, 12387, 12831, 14182, 14234, 14369, 16323, 16558, 16842, 18124, 18504, 18999, 20336, 22411, 22415, 67603, 68151, 68196, 80294
Hyper	Gene Ontology Molecular Function	GO:0005109	frizzled binding	4.21245e-05	0.00320849	1.46051	4.30816	enriched	38	14	134875	14362, 22418, 22423, 22410, 22419, 22422, 14369, 16974, 20187, 22411, 22415, 22417, 26564, 72780
Hypo	Gene Ontology Biological Process	GO:0072010	glomerular epithelium development	0.00294207	0.0416093	1.93158	6.90041	enriched	16	3	206073	66277, 11450, 16779
Hypo	Gene Ontology Biological Process	GO:0015758	glucose transport	0.00117995	0.0232718	1.08781	2.96776	enriched	124	10	123648	20411, 66277, 11450, 16337, 19247, 21926, 56636, 58887, 71660, 228775
Hypo	Gene Ontology Molecular Function	GO:0005085	guanyl-nucleotide exchange factor activity	0.000453125	0.0230087	0.96959	2.63686	enriched	187	15	139911	17207, 223864, 380698, 21844, 22325, 66691, 105841, 140580, 192236, 232237, 238130, 319934, 329877, 442801, 545156
Hypo	Gene Ontology Biological Process	GO:0060047	heart contraction	0.000852839	0.0178937	0.918164	2.50469	enriched	198	15	180516	13819, 11441, 11535, 11928, 13383, 15464, 16480, 17131, 18708, 21833, 22138, 64082, 83814, 109676, 333654
Hyper	Gene Ontology Biological Process	GO:0030902	hindbrain development	5.78872e-05	0.0034385	0.81233	2.25315	enriched	151	37	163769	12162, 15205, 11941, 15114, 15376, 18189, 18423, 11609, 11859, 12286, 12387, 12404, 12570, 12805, 13645, 13654, 13798, 15399, 15567, 16658, 16842, 16974, 18032, 18424, 18845, 19130, 19378, 19823, 19883, 20239, 20353, 22284, 52906, 53418, 68151, 110648, 171469
Hypo	Gene Ontology Cellular Component	GO:0031674	I band	0.000785014	0.0472578	1.08029	2.94552	enriched	129	11	157353	29810, 104027, 380698, 15464, 16480, 19309, 22138, 56642, 109676, 226849, 319565
Hypo	Gene Ontology Biological Process	GO:0002757	immune response-activating signal transduction	9.02327e-06	0.00121829	1.08924	2.97201	enriched	246	19	96882.4	69601, 16362, 18035, 18755, 74136, 101540, 114774, 16534, 17002, 17079, 20869, 21926, 22217, 22637, 67245, 74585, 110651, 217166, 230126
Hypo	Gene Ontology Biological Process	GO:0070059	intrinsic apoptotic signaling pathway in response to endoplasmic reticulum stress	0.00101121	0.0202603	1.4393	4.21775	enriched	59	6	81896.8	69601, 19246, 12608, 26408, 170770, 228775
Hyper	Gene Ontology Biological Process	GO:0001822	kidney development	0.000207773	0.00936647	0.590386	1.80468	enriched	263	58	182324	12162, 15205, 15903, 16373, 17129, 56198, 72043, 243931, 12125, 13838, 16878, 22422, 246221, 11609, 11746, 12387, 12577, 12931, 13642, 13841, 14179, 14182, 14183, 14234, 16371, 16416, 16776, 17131, 18129, 18504, 18590, 19401, 19713, 20397, 20474, 20537, 20681, 21803, 22393, 22411, 22417, 52906, 56379, 67703, 69847, 71228, 71371, 74025, 74055, 83396, 98711, 108000, 109674, 211401, 235320, 268902, 414758, 723952
Hyper	Gene Ontology Biological Process	GO:0007611	learning or memory	0.000130248	0.00626307	0.619593	1.85817	enriched	251	57	198201	13048, 234593, 545156, 13844, 15465, 17536, 18189, 19165, 20393, 21960, 53901, 66860, 214230, 319984, 329934, 11441, 11444, 11555, 11820, 12288, 12367, 12801, 13123, 13490, 13688, 13798, 14168, 14799, 14812, 15251, 15466, 15567, 16590, 16777, 17967, 18190, 18198, 19049, 19063, 19088, 20203, 22226, 22333, 29813, 50873, 53418, 54720, 56710, 58234, 66673, 110648, 225870, 232333, 242202, 243961, 245537, 268934
Hypo	Gene Ontology Biological Process	GO:0031663	lipopolysaccharide-mediated signaling pathway	0.00194353	0.0323206	1.49473	4.45813	enriched	46	5	125225	18035, 17002, 17079, 21803, 21926
Hypo	Gene Ontology Cellular Component	GO:0031430	M band	0.000600076	0.0401384	1.91533	6.78917	enriched	23	4	135776	380698, 22138, 109676, 226849
Hyper	Gene Ontology Cellular Component	GO:0044304	main axon	0.00021334	0.0256862	0.981713	2.66902	enriched	77	24	247467	21844, 20745, 12550, 13385, 16504, 19876, 215690, 11441, 11733, 11735, 11820, 12424, 12922, 13429, 13823, 16502, 17755, 18948, 22226, 23859, 83428, 242274, 268902, 319504
Hyper	Gene Ontology Biological Process	GO:0060485	mesenchyme development	2.59943e-06	0.000354716	0.757874	2.13373	enriched	238	58	159782	241324, 12162, 21844, 22418, 546726, 15205, 56198, 68790, 13641, 15376, 21388, 21676, 22422, 67525, 71461, 76566, 11477, 11482, 11490, 12387, 12842, 13082, 13805, 13837, 14179, 14182, 14183, 14234, 15214, 15251, 15559, 16776, 16842, 16974, 17131, 18187, 18504, 18505, 19378, 19713, 20336, 20474, 20665, 20681, 21380, 21407, 21803, 22411, 22417, 23790, 23863, 69601, 71878, 80294, 98711, 114774, 246154, 353310
Hyper	Gene Ontology Biological Process	GO:0007498	mesoderm development	0.000816611	0.0222869	0.801314	2.22847	enriched	111	26	150406	241324, 12162, 22418, 16373, 68790, 14106, 21676, 11477, 14179, 14182, 14234, 16323, 16842, 16870, 18124, 18504, 18999, 20336, 21380, 21386, 21407, 22411, 22415, 23863, 68151, 80294
Hyper	Gene Ontology Biological Process	GO:0030901	midbrain development	0.000234485	0.0102949	1.16563	3.20795	enriched	51	16	128989	22418, 14184, 15205, 18423, 11859, 12387, 13798, 14182, 14183, 16974, 18424, 20187, 22415, 68151, 71228, 110648
Hypo	Gene Ontology Molecular Function	GO:0031434	mitogen-activated protein kinase kinase binding	1.02062e-07	2.33212e-05	2.67836	14.5612	enriched	20	6	109707	69601, 26401, 13383, 16706, 217410, 228775
Hypo	Gene Ontology Biological Process	GO:0031571	mitotic G1 DNA damage checkpoint	0.00276931	0.0402361	1.89582	6.65801	enriched	21	3	74562	12443, 12905, 76454
Hypo	Gene Ontology Biological Process	GO:0019048	modulation by virus of host morphology or physiology	0.000933885	0.0190128	1.8413	6.30476	enriched	24	4	179559	17127, 16337, 20181, 21803
Hypo	Gene Ontology Biological Process	GO:0098815	modulation of excitatory postsynaptic potential	0.000207647	0.00698938	1.6735	5.33077	enriched	40	6	324505	58234, 11441, 18189, 192170, 228880, 231637
Hyper	Gene Ontology Biological Process	GO:0061138	morphogenesis of a branching epithelium	0.000581742	0.0180385	0.604154	1.8297	enriched	216	47	160545	12162, 22418, 12767, 24064, 12550, 12614, 15376, 16542, 18109, 104156, 11477, 11535, 11609, 11835, 12374, 12387, 13645, 13805, 14179, 14182, 14183, 14234, 14784, 16147, 16776, 16842, 16974, 17387, 18504, 18590, 19130, 19303, 20474, 20496, 20665, 20681, 20779, 21380, 21386, 21803, 22417, 71228, 72780, 98711, 207920, 252973, 327826
Hyper	Gene Ontology Biological Process	GO:0016331	morphogenesis of embryonic epithelium	2.85064e-05	0.00218074	0.785982	2.19456	enriched	177	42	146084	12162, 14362, 22418, 16373, 76365, 12614, 22422, 27428, 71461, 74143, 11535, 11783, 11835, 12387, 12808, 14179, 14183, 15251, 16371, 16776, 16870, 16974, 18141, 18504, 18505, 19378, 19401, 19713, 20353, 20474, 20681, 21803, 22417, 57265, 58234, 65100, 69073, 98711, 106042, 231214, 252973, 270685
Hyper	Gene Ontology Biological Process	GO:0042692	muscle cell differentiation	0.00031372	0.0118473	0.500879	1.65017	enriched	412	73	144115	232174, 15205, 15903, 18019, 22410, 68810, 76365, 109676, 243931, 11790, 16669, 20679, 21388, 21416, 22422, 23988, 56808, 64009, 66860, 69726, 71973, 329828, 11477, 11535, 11609, 11906, 12335, 12387, 13642, 13805, 14183, 14369, 14815, 15214, 16009, 16189, 16590, 16842, 17387, 17886, 17906, 18505, 19130, 19401, 19883, 20353, 20474, 20661, 20681, 21380, 21386, 21803, 21916, 22417, 24052, 24053, 54720, 57810, 65256, 68190, 69807, 74376, 74490, 77578, 106042, 108655, 116904, 193385, 216869, 226101, 237560, 238161, 327826
Hyper	Gene Ontology Biological Process	GO:0007517	muscle organ development	3.1091e-08	8.72103e-06	0.743503	2.10329	enriched	381	84	160333	14362, 22418, 232174, 15903, 22410, 22761, 56198, 14106, 16878, 17425, 20679, 21388, 21416, 23988, 107589, 320790, 329828, 11555, 11695, 11819, 11865, 11906, 11910, 12224, 12335, 12387, 12534, 12922, 13346, 13609, 13642, 13654, 13805, 14179, 14182, 14183, 14234, 14281, 14300, 14369, 14815, 15214, 16526, 16656, 16776, 16842, 16974, 17131, 17906, 17967, 18505, 18712, 19130, 20203, 20474, 20681, 21380, 21407, 21803, 22003, 24052, 24053, 54720, 56233, 57265, 57810, 59091, 65256, 68678, 68897, 71371, 71960, 77578, 108000, 108655, 193385, 211401, 215031, 216869, 238161, 244059, 327826, 353187, 386655
Hyper	Gene Ontology Biological Process	GO:0050919	negative chemotaxis	0.00187443	0.0409696	1.51253	4.53818	enriched	20	10	388458	22418, 11806, 19876, 16416, 18187, 18590, 20187, 20562, 20564, 268902
Hypo	Gene Ontology Biological Process	GO:0007162	negative regulation of cell adhesion	0.000659678	0.0155538	0.87842	2.40709	enriched	243	17	147073	16362, 114774, 11450, 12608, 13383, 13829, 14083, 17131, 18128, 18708, 19247, 20315, 21803, 60533, 67245, 107351, 338366
Hyper	Gene Ontology Biological Process	GO:1902750	negative regulation of cell cycle G2/M phase transition	0.000759869	0.0210801	1.38862	4.0093	enriched	34	9	79929.4	68592, 12450, 12534, 17193, 26914, 56696, 77011, 80280, 330177
Hypo	Gene Ontology Biological Process	GO:0030336	negative regulation of cell migration	2.20617e-05	0.00206277	1.07439	2.9282	enriched	218	18	183171	14766, 69601, 11450, 11602, 14083, 18128, 19876, 20315, 20901, 21803, 29876, 107351, 223255, 223650, 228880, 242608, 338366, 353156
Hyper	Gene Ontology Biological Process	GO:0031345	negative regulation of cell projection organization	0.00101975	0.0258431	0.649636	1.91484	enriched	172	39	224147	22418, 15205, 20745, 24064, 103967, 110351, 11302, 13838, 13844, 16971, 18189, 19268, 21960, 63873, 121021, 235106, 270120, 12704, 13837, 13841, 14025, 14168, 14581, 14812, 19762, 20187, 20355, 20562, 22067, 22240, 22415, 74694, 76089, 107351, 170835, 245537, 269473, 320027, 668253
Hyper	Gene Ontology Biological Process	GO:0010812	negative regulation of cell-substrate adhesion	0.000332567	0.0121629	1.13182	3.10131	enriched	52	17	196199	20745, 76509, 11482, 11490, 12842, 12927, 13640, 13829, 14369, 17283, 17387, 18787, 20779, 23790, 107351, 192197, 672682
Hypo	Gene Ontology Biological Process	GO:0051271	negative regulation of cellular component movement	3.50273e-05	0.00229679	1.01788	2.76731	enriched	245	19	174013	14766, 69601, 11450, 11602, 14083, 18128, 19876, 20315, 20350, 20901, 21803, 29876, 107351, 223255, 223650, 228880, 242608, 338366, 353156
Hypo	Gene Ontology Biological Process	GO:1903828	negative regulation of cellular protein localization	0.00325582	0.0441898	0.982854	2.67207	enriched	140	10	107599	69601, 18035, 11450, 13829, 21803, 21833, 56228, 72565, 83814, 226849
Hyper	Gene Ontology Biological Process	GO:0051494	negative regulation of cytoskeleton organization	0.000314427	0.0118473	0.826218	2.28466	enriched	127	28	140135	20393, 22349, 234695, 13609, 13829, 13860, 14168, 14489, 16765, 17755, 19062, 21916, 22003, 50873, 56226, 56363, 58234, 65970, 68041, 68729, 68732, 69710, 78798, 107351, 170835, 211673, 243725, 243961
Hypo	Gene Ontology Biological Process	GO:0002683	negative regulation of immune system process	0.000899345	0.0184585	0.750556	2.11818	enriched	400	22	109551	69601, 78926, 16362, 18035, 74136, 114774, 11450, 12394, 12608, 13383, 17131, 18128, 18708, 19401, 20315, 21803, 21926, 60533, 67245, 217166, 235320, 574402
Hypo	Gene Ontology Biological Process	GO:0045662	negative regulation of myoblast differentiation	0.000520888	0.0133501	1.9088	6.74496	enriched	28	4	74736.8	18128, 21803, 21926, 56642
Hyper	Gene Ontology Biological Process	GO:0045665	negative regulation of neuron differentiation	0.000886905	0.0234449	0.581372	1.78849	enriched	225	49	212092	69743, 12162, 17268, 22418, 15205, 16373, 20745, 103967, 110351, 11302, 13838, 13844, 15376, 16971, 21960, 63873, 121021, 235106, 270120, 11820, 12704, 13837, 13841, 14025, 14168, 14581, 15228, 15399, 15567, 19762, 20187, 20355, 20562, 20681, 22067, 22240, 22415, 76089, 107351, 110648, 170835, 171469, 223227, 227292, 242748, 245537, 269473, 320027, 668253
Hypo	Gene Ontology Biological Process	GO:0032102	negative regulation of response to external stimulus	0.000805107	0.0174326	0.861416	2.36651	enriched	265	17	141052	17127, 74136, 11441, 11450, 17002, 18128, 18189, 18816, 19876, 20350, 53322, 72565, 210029, 223650, 235041, 244058, 574402
Hyper	Gene Ontology Biological Process	GO:1902904	negative regulation of supramolecular fiber organization	0.000613745	0.0186675	0.812263	2.253	enriched	120	26	137656	20393, 22349, 234695, 13609, 13829, 13860, 14168, 14489, 16765, 17755, 19062, 21916, 22003, 50873, 56363, 58234, 65970, 68041, 68732, 69710, 78798, 107351, 170835, 211673, 243725, 243961
Hyper	Gene Ontology Biological Process	GO:0048011	neurotrophin TRK receptor signaling pathway	0.00181984	0.0399494	1.30547	3.68943	enriched	30	9	104917	24064, 15114, 19268, 11609, 12367, 12927, 20430, 20661, 20779
Hypo	Gene Ontology Biological Process	GO:0051531	NFAT protein import into nucleus	0.00285414	0.0409391	1.92569	6.8599	enriched	18	3	144088	18708, 21926, 74585
Hyper	Gene Ontology Biological Process	GO:0035567	non-canonical Wnt signaling pathway	9.85081e-06	0.00097523	1.40577	4.07865	enriched	49	17	130750	14362, 21844, 22418, 12614, 22422, 71461, 14369, 16974, 20187, 22411, 22417, 26564, 27373, 57265, 59036, 70122, 72780
Hypo	Gene Ontology Biological Process	GO:0015874	norepinephrine transport	0.000425883	0.0118574	1.98599	7.28626	enriched	21	4	122294	11441, 16500, 18799, 20518
Hypo	Gene Ontology Cellular Component	GO:0016363	nuclear matrix	0.000423297	0.0318531	1.33357	3.79457	enriched	81	8	95128.1	20602, 20411, 11737, 12608, 20692, 29876, 51796, 101706
Hypo	Gene Ontology Biological Process	GO:0033865	nucleoside bisphosphate metabolic process	0.00266765	0.0394888	1.91862	6.81154	enriched	19	3	80251.3	269614, 68087, 70025
Hyper	Gene Ontology Biological Process	GO:0007389	pattern specification process	0.000117626	0.00587391	0.507377	1.66093	enriched	448	82	144704	241324, 12162, 22418, 232174, 546726, 15205, 16373, 76365, 83675, 12614, 13641, 14106, 14296, 15376, 18423, 19165, 21388, 22422, 22658, 27428, 76441, 11477, 11694, 11695, 11819, 11835, 12387, 12808, 13082, 13172, 13645, 13654, 13798, 13805, 14179, 14182, 14183, 14234, 15214, 15228, 15251, 15399, 16147, 16371, 16658, 16842, 16870, 16974, 17765, 18129, 18187, 18424, 18504, 18505, 18845, 18999, 19378, 20465, 21380, 21386, 21407, 22415, 22771, 23863, 26564, 52906, 57434, 57810, 67603, 68151, 68897, 68922, 70122, 74025, 75691, 110796, 116810, 170765, 231214, 235320, 246102, 327826
Hypo	Gene Ontology Biological Process	GO:0018212	peptidyl-tyrosine modification	0.00216882	0.0351813	0.765292	2.14962	enriched	294	18	142490	22022, 14257, 16362, 18613, 19246, 11450, 11602, 13636, 13829, 14083, 16337, 18205, 19303, 20869, 21803, 22637, 24056, 29875
Hypo	Gene Ontology Biological Process	GO:0060039	pericardium development	0.000351934	0.0106402	1.79426	6.01499	enriched	28	5	179952	17127, 14013, 18128, 20181, 77446
Hypo	Gene Ontology Molecular Function	GO:0019902	phosphatase binding	2.58275e-08	1.18032e-05	1.36007	3.89646	enriched	190	20	137233	69601, 17127, 14257, 18613, 19246, 114774, 12953, 13383, 16337, 16480, 16534, 17872, 18708, 26408, 29875, 56317, 65962, 207393, 269016, 319934
Hypo	Gene Ontology Molecular Function	GO:0043548	phosphatidylinositol 3-kinase binding	0.000205759	0.0134331	1.67426	5.33487	enriched	40	6	219522	69601, 239463, 11928, 14083, 16337, 18708
Hypo	Gene Ontology Biological Process	GO:0007009	plasma membrane organization	0.000113297	0.00471087	0.921448	2.51293	enriched	285	20	148998	26903, 20411, 11450, 13383, 16480, 16500, 18189, 18483, 18708, 20908, 21803, 21926, 69582, 80334, 80708, 109676, 217143, 226849, 329877, 545156
Hypo	Gene Ontology Biological Process	GO:0048008	platelet-derived growth factor receptor signaling pathway	0.00364498	0.0473098	1.2728	3.57085	enriched	55	6	132970	19246, 215418, 11450, 14388, 19247, 29875
Hypo	Gene Ontology Biological Process	GO:0009896	positive regulation of catabolic process	3.29459e-05	0.00228466	0.925635	2.52347	enriched	342	23	109987	69601, 218215, 19246, 19349, 112406, 12193, 14083, 16337, 17131, 20869, 21425, 21926, 56636, 58805, 74365, 78610, 80708, 81018, 83814, 217410, 218203, 228775, 244058
Hypo	Gene Ontology Biological Process	GO:0030335	positive regulation of cell migration	3.32138e-05	0.00228466	0.83136	2.29644	enriched	437	29	149242	69601, 17127, 14257, 18613, 101540, 109270, 114774, 223864, 11602, 12778, 13829, 14083, 14786, 16337, 18128, 18205, 18708, 20315, 20692, 21803, 21844, 29875, 60533, 71660, 76454, 231637, 238130, 319565, 338366
Hyper	Gene Ontology Biological Process	GO:0031346	positive regulation of cell projection organization	1.11624e-06	0.000194341	0.6443	1.90465	enriched	398	86	190219	12162, 13048, 14362, 21844, 22418, 23965, 13803, 103967, 234593, 269254, 329421, 331461, 545156, 13838, 14824, 15114, 15507, 16878, 16975, 19268, 19876, 20393, 22349, 53860, 71461, 74143, 76965, 234695, 244667, 329934, 12323, 12801, 12805, 12808, 13176, 13631, 13640, 13837, 14025, 14182, 14815, 16590, 16885, 16974, 17755, 18761, 19266, 19713, 19762, 20312, 20354, 20361, 20430, 20779, 22067, 22240, 22415, 23790, 27083, 50769, 50873, 52906, 56226, 58234, 64297, 65086, 66225, 68732, 68750, 69601, 69710, 71653, 72844, 76089, 83814, 98845, 101513, 192197, 223255, 242274, 243725, 243961, 245537, 268902, 623781, 667663
Hypo	Gene Ontology Biological Process	GO:0022409	positive regulation of cell-cell adhesion	2.73425e-05	0.00213077	1.08834	2.96935	enriched	211	17	116830	328365, 13846, 16362, 17909, 114774, 12522, 13655, 13829, 17131, 19401, 21803, 21926, 22637, 60533, 230126, 234839, 235320
Hypo	Gene Ontology Biological Process	GO:0051272	positive regulation of cellular component movement	0.000106814	0.00453195	0.774232	2.16893	enriched	464	29	145502	69601, 17127, 14257, 18613, 101540, 109270, 114774, 223864, 11602, 12778, 13829, 14083, 14786, 16337, 18128, 18205, 18708, 20315, 20692, 21803, 21844, 29875, 60533, 71660, 76454, 231637, 238130, 319565, 338366
Hypo	Gene Ontology Biological Process	GO:1900409	positive regulation of cellular response to oxidative stress	6.59279e-05	0.0033745	2.32598	10.2367	enriched	17	4	155626	56484, 114774, 21926, 108655
Hypo	Gene Ontology Biological Process	GO:1900006	positive regulation of dendrite development	2.16204e-05	0.00206277	1.3904	4.01646	enriched	95	11	202007	69601, 58234, 14815, 12808, 14824, 18483, 21844, 29875, 76454, 228880, 545156
Hypo	Gene Ontology Biological Process	GO:0060999	positive regulation of dendritic spine development	0.000235564	0.00762412	1.51034	4.52828	enriched	56	7	171885	58234, 14815, 14824, 18483, 21844, 228880, 545156
Hyper	Gene Ontology Biological Process	GO:0060999	positive regulation of dendritic spine development	0.000555164	0.0174525	1.09569	2.99126	enriched	56	16	171885	13048, 21844, 545156, 14824, 16975, 74143, 329934, 12323, 13631, 14815, 27083, 58234, 66225, 243725, 243961, 245537
Hypo	Gene Ontology Biological Process	GO:0045684	positive regulation of epidermis development	0.00187452	0.0318668	1.68894	5.41376	enriched	32	4	94647	18755, 18128, 21926, 69073
Hypo	Gene Ontology Biological Process	GO:0046330	positive regulation of JNK cascade	0.00176143	0.030298	1.05142	2.86171	enriched	121	10	138880	69601, 26401, 14257, 19246, 26407, 14388, 18816, 21844, 21926, 26408
Hypo	Gene Ontology Biological Process	GO:0043406	positive regulation of MAP kinase activity	2.17448e-05	0.00206277	1.14214	3.13346	enriched	179	16	156965	69601, 26401, 19246, 26407, 11441, 13636, 14388, 16337, 18205, 19247, 19303, 21803, 21844, 21926, 26408, 29875
Hypo	Gene Ontology Biological Process	GO:0051149	positive regulation of muscle cell differentiation	0.00369412	0.0476329	1.09101	2.97727	enriched	93	8	167572	14815, 13660, 18708, 20315, 21803, 21833, 26408, 108655
Hyper	Gene Ontology Biological Process	GO:0050769	positive regulation of neurogenesis	0.000118665	0.00587391	0.470943	1.6015	enriched	500	99	205849	723904, 12162, 13048, 14362, 21844, 22418, 23965, 12767, 13803, 15205, 16373, 50779, 56198, 234593, 269254, 331461, 545156, 13838, 13844, 14824, 15114, 15376, 15507, 16542, 16878, 16975, 19268, 19876, 20393, 21413, 71461, 74143, 76965, 104156, 244667, 329934, 12323, 12387, 12801, 12805, 12808, 13176, 13631, 13640, 13837, 14025, 14182, 14815, 15228, 15251, 16210, 16590, 16885, 16974, 17755, 18755, 19130, 19266, 19401, 19713, 19762, 20312, 20354, 20361, 20430, 20665, 20681, 22067, 22240, 22415, 22596, 27083, 50769, 50873, 52906, 56708, 56710, 57434, 57810, 58234, 64297, 65086, 66225, 67490, 69601, 69807, 71653, 76089, 76804, 83814, 101513, 110648, 223255, 228839, 242274, 243725, 243961, 245537, 268902
Hypo	Gene Ontology Biological Process	GO:1901216	positive regulation of neuron death	0.00393205	0.0491409	1.08086	2.94722	enriched	99	8	140436	56484, 14815, 114774, 21926, 26408, 112405, 170770, 231637
Hyper	Gene Ontology Biological Process	GO:0045666	positive regulation of neuron differentiation	0.0001277	0.00619959	0.511357	1.66755	enriched	403	84	219968	12162, 13048, 14362, 21844, 22418, 23965, 13803, 16373, 50779, 56198, 234593, 269254, 331461, 545156, 13838, 14824, 15114, 15376, 15507, 16878, 16975, 19268, 19876, 20393, 21413, 71461, 74143, 76965, 104156, 244667, 329934, 12323, 12801, 12805, 12808, 13176, 13631, 13640, 13837, 14025, 14182, 14815, 15228, 16210, 16885, 16974, 17755, 19130, 19266, 19401, 19713, 19762, 20312, 20354, 20361, 20430, 22067, 22240, 22415, 27083, 50769, 50873, 52906, 56710, 57810, 58234, 64297, 65086, 66225, 69601, 69807, 71653, 76089, 76804, 83814, 101513, 110648, 223255, 228839, 242274, 243725, 243961, 245537, 268902
Hypo	Gene Ontology Biological Process	GO:1903209	positive regulation of oxidative stress-induced cell death	0.0015873	0.0284193	2.06675	7.8991	enriched	15	3	169663	56484, 114774, 108655
Hypo	Gene Ontology Biological Process	GO:0045862	positive regulation of proteolysis	2.90709e-05	0.00215852	0.998649	2.71461	enriched	277	20	99598	69601, 218215, 17127, 114774, 12234, 12905, 14083, 17131, 19876, 20680, 21926, 26408, 72565, 74365, 80708, 81018, 170770, 217410, 228775, 244058
Hypo	Gene Ontology Biological Process	GO:0042993	positive regulation of transcription factor import into nucleus	0.00288527	0.0410359	1.43	4.1787	enriched	47	5	142624	17127, 29810, 18708, 21926, 74585
Hyper	Gene Ontology Molecular Function	GO:0032947	protein complex scaffold	0.000351369	0.020072	1.08233	2.95153	enriched	63	18	161002	244667, 268566, 12335, 14924, 16443, 19303, 26941, 52357, 58234, 65962, 70097, 74053, 83397, 216869, 238161, 243961, 333050, 432442
Hypo	Gene Ontology Biological Process	GO:0006470	protein dephosphorylation	6.24772e-05	0.00326225	1.03684	2.8203	enriched	221	17	129098	19245, 27355, 19246, 19250, 19263, 114774, 12234, 12953, 17872, 19247, 21803, 21926, 67238, 74585, 226849, 231637, 242083
Hyper	Gene Ontology Biological Process	GO:0007205	protein kinase C-activating G-protein coupled receptor signaling pathway	0.00151013	0.034854	1.47988	4.39241	enriched	24	8	126486	380921, 16971, 104418, 12061, 12424, 12922, 15559, 217480
Hypo	Gene Ontology Biological Process	GO:0072659	protein localization to plasma membrane	8.64648e-05	0.00394438	1.01632	2.76301	enriched	224	17	147445	20411, 11450, 13383, 16480, 16500, 18189, 18483, 18708, 20908, 21803, 21926, 80334, 109676, 217143, 226849, 329877, 545156
Hypo	Gene Ontology Biological Process	GO:0000209	protein polyubiquitination	0.00217777	0.0351813	0.934667	2.54637	enriched	173	12	105368	218215, 12234, 56317, 58230, 65256, 66589, 67245, 71861, 74365, 76901, 81018, 83814
Hyper	Gene Ontology Molecular Function	GO:0030291	protein serine/threonine kinase inhibitor activity	0.00110422	0.0373951	1.39996	4.05503	enriched	28	9	110296	114716, 15507, 12367, 12577, 12581, 19088, 26914, 74370, 108099
Hyper	Gene Ontology Molecular Function	GO:0004713	protein tyrosine kinase activity	0.000526544	0.0229172	0.760894	2.14019	enriched	136	31	183203	14184, 11302, 13838, 13844, 14302, 16453, 16542, 21682, 213452, 11682, 13645, 13837, 13839, 13840, 13841, 14182, 14183, 14784, 16590, 18187, 18198, 19713, 19882, 19886, 20187, 20779, 22390, 26564, 51789, 106522, 244418
Hyper	Gene Ontology Molecular Function	GO:0030676	Rac guanyl-nucleotide exchange factor activity	0.00110467	0.0373951	1.83202	6.24648	enriched	15	8	245698	21844, 545156, 277360, 98845, 219140, 223254, 226970, 227377
Hypo	Gene Ontology Molecular Function	GO:0005088	Ras guanyl-nucleotide exchange factor activity	0.000949022	0.0433703	1.06828	2.91036	enriched	120	11	151603	17207, 223864, 380698, 21844, 22325, 105841, 232237, 319934, 329877, 442801, 545156
Hypo	Gene Ontology Biological Process	GO:0032801	receptor catabolic process	0.000478324	0.0125784	1.97242	7.18807	enriched	21	4	135500	19246, 21803, 78610, 218203
Hypo	Gene Ontology Molecular Function	GO:0030971	receptor tyrosine kinase binding	4.58378e-05	0.00380871	1.5811	4.86029	enriched	61	8	145705	14815, 19246, 19250, 11602, 18708, 19247, 21844, 238130
Hypo	Gene Ontology Biological Process	GO:0032970	regulation of actin filament-based process	4.65905e-06	0.000866813	0.987609	2.68481	enriched	331	25	149734	26401, 17127, 58234, 18613, 104027, 223864, 11928, 13383, 13717, 13829, 16480, 18205, 18708, 18816, 21803, 22351, 56378, 56699, 104252, 107351, 109676, 231637, 235041, 268970, 442801
Hypo	Gene Ontology Biological Process	GO:0098900	regulation of action potential	0.000478222	0.0125784	1.43686	4.20745	enriched	55	7	187648	114774, 13383, 14167, 16480, 16500, 21926, 109676
Hypo	Gene Ontology Biological Process	GO:0046637	regulation of alpha-beta T cell differentiation	9.7167e-06	0.00122649	1.7202	5.58566	enriched	56	8	113692	16362, 12522, 17131, 19401, 21803, 22637, 230126, 235320
Hyper	Gene Ontology Biological Process	GO:0035412	regulation of catenin import into nucleus	0.000916737	0.0241073	1.44284	4.23271	enriched	25	10	166280	14362, 72043, 23805, 13645, 14369, 18999, 26941, 59036, 69601, 107351
Hypo	Gene Ontology Biological Process	GO:0033628	regulation of cell adhesion mediated by integrin	0.00277325	0.0402361	1.61748	5.04037	enriched	32	4	72600.9	13636, 14083, 19247, 234839
Hypo	Gene Ontology Biological Process	GO:0071156	regulation of cell cycle arrest	0.00315149	0.0436789	1.40324	4.06837	enriched	57	5	57940.1	69601, 12443, 12905, 21803, 58805
Hypo	Gene Ontology Biological Process	GO:0022604	regulation of cell morphogenesis	0.000748576	0.0164329	0.695719	2.00515	enriched	451	27	186863	58234, 12561, 17909, 57778, 13383, 13636, 13829, 14083, 18483, 19303, 19876, 20315, 20350, 20692, 20869, 21844, 56699, 67785, 76454, 83814, 104252, 107351, 212073, 218877, 231637, 244058, 545156
Hyper	Gene Ontology Biological Process	GO:0022604	regulation of cell morphogenesis	0.000159701	0.00753582	0.487392	1.62806	enriched	451	87	186863	13048, 21844, 22418, 57778, 103967, 104382, 331461, 545156, 11302, 11806, 13838, 13844, 16542, 16975, 19268, 19876, 20393, 21960, 22349, 27428, 64009, 70450, 71409, 74143, 76965, 244667, 277360, 11444, 12286, 12323, 12545, 12704, 12927, 13631, 13640, 13823, 13829, 13841, 13860, 14025, 14168, 14457, 16416, 16590, 16885, 17755, 17886, 17909, 18845, 19266, 19303, 19713, 20187, 20203, 20351, 20354, 20355, 20361, 20430, 20562, 20779, 22067, 22415, 23790, 26941, 27083, 27373, 50873, 58194, 58234, 65086, 68732, 68750, 69581, 69710, 71653, 71960, 76089, 76108, 83814, 107351, 243725, 245537, 268902, 320027, 380924, 623781
Hypo	Gene Ontology Biological Process	GO:0060491	regulation of cell projection assembly	0.000402659	0.0116173	1.04571	2.84542	enriched	161	13	161275	17909, 53860, 12808, 13829, 15114, 18189, 18483, 56699, 104252, 107351, 228880, 231637, 319565
Hyper	Gene Ontology Biological Process	GO:0022407	regulation of cell-cell adhesion	0.001763	0.0395618	0.465714	1.59315	enriched	373	61	123612	12162, 22418, 232174, 15205, 76365, 110351, 11806, 12142, 12550, 13641, 16453, 16600, 20668, 21960, 23871, 63873, 109594, 230126, 234695, 328365, 11555, 11735, 11774, 11898, 12367, 12387, 12522, 12608, 13640, 13642, 13829, 13841, 14422, 16147, 16168, 16189, 16842, 17131, 17909, 18124, 18761, 19401, 20779, 20850, 21803, 22329, 22417, 24099, 27205, 50932, 56745, 58205, 67596, 70103, 72049, 108723, 114774, 235320, 242202, 353310, 672682
Hypo	Gene Ontology Biological Process	GO:0032535	regulation of cellular component size	0.00129061	0.0244973	0.763723	2.14625	enriched	336	20	129643	26401, 58234, 12561, 18613, 223864, 13383, 13717, 13829, 16534, 17872, 20315, 20350, 22351, 56378, 56699, 104252, 107351, 218877, 231637, 244058
Hyper	Gene Ontology Biological Process	GO:0090287	regulation of cellular response to growth factor stimulus	0.000394556	0.0139308	0.598566	1.81951	enriched	242	50	154664	70673, 241324, 14362, 22418, 15205, 24064, 72043, 12393, 16542, 19268, 21413, 21416, 23988, 65112, 207667, 213452, 11482, 11609, 12387, 13805, 14182, 14183, 15251, 16007, 17131, 17283, 18129, 19246, 20430, 21803, 22057, 22417, 22436, 23863, 67603, 68939, 69121, 69601, 71753, 83453, 102141, 105083, 219134, 225743, 226101, 246154, 320924, 333088, 353310, 386655
Hyper	Gene Ontology Biological Process	GO:0030823	regulation of cGMP metabolic process	0.000371399	0.0132992	1.55413	4.73097	enriched	27	9	104229	22418, 11541, 15444, 17773, 57265, 107477, 207728, 242202, 244701
Hypo	Gene Ontology Biological Process	GO:0010874	regulation of cholesterol efflux	0.00260333	0.0391197	1.92768	6.87354	enriched	20	3	81452.6	18035, 11450, 18830
Hyper	Gene Ontology Biological Process	GO:0050773	regulation of dendrite development	0.000265758	0.0110894	0.715603	2.04542	enriched	164	40	214081	12162, 13048, 21844, 103967, 331461, 545156, 13838, 14824, 16975, 19268, 19876, 20393, 64009, 74143, 244667, 270120, 277360, 329934, 11444, 12323, 12704, 12808, 13631, 14025, 14815, 19266, 20354, 20430, 22067, 27083, 58234, 66225, 69601, 76089, 76108, 243725, 243961, 245537, 320027, 330222
Hyper	Gene Ontology Biological Process	GO:0048638	regulation of developmental growth	0.000247316	0.0104933	0.532847	1.70378	enriched	347	68	164435	22418, 14184, 104382, 11302, 12125, 21388, 21416, 21960, 22349, 23988, 56808, 244667, 320790, 11555, 11820, 11835, 12288, 12335, 12534, 13490, 13640, 13841, 14025, 14168, 14179, 14182, 14183, 14234, 14431, 14601, 14683, 14815, 15214, 15567, 16526, 16885, 17283, 17755, 17967, 18198, 18712, 18845, 19130, 19305, 20187, 20239, 20354, 20355, 20361, 20397, 20430, 20474, 20562, 20850, 20856, 22067, 22415, 50769, 50873, 52357, 65086, 67603, 71653, 83814, 108655, 238161, 320027, 382864
Hypo	Gene Ontology Biological Process	GO:0050678	regulation of epithelial cell proliferation	0.000128249	0.00498101	0.874126	2.39678	enriched	319	22	151799	69601, 17127, 14257, 101540, 12443, 13383, 13655, 14645, 14824, 18128, 19876, 20315, 20692, 20869, 20901, 21803, 21926, 69073, 108655, 217166, 223650, 353156
Hypo	Gene Ontology Biological Process	GO:0010717	regulation of epithelial to mesenchymal transition	1.35265e-06	0.000401737	1.60872	4.99641	enriched	76	11	152822	69601, 17127, 114774, 13636, 17131, 18128, 20901, 21803, 21844, 80294, 102693
Hypo	Gene Ontology Biological Process	GO:0045598	regulation of fat cell differentiation	2.21966e-09	7.04169e-06	1.60768	4.99121	enriched	125	17	154239	20602, 17127, 11450, 12193, 12457, 12608, 14013, 21803, 53322, 71660, 210029, 217166, 217410, 228775, 235320, 240396, 384061
Hypo	Gene Ontology Biological Process	GO:2001273	regulation of glucose import in response to insulin stimulus	0.00124772	0.0238947	2.09812	8.15085	enriched	16	3	76430.3	19247, 58887, 71660
Hypo	Gene Ontology Biological Process	GO:0010827	regulation of glucose transport	4.27475e-05	0.00248083	1.47328	4.36352	enriched	81	9	129778	20411, 11450, 16337, 19247, 21926, 56636, 58887, 71660, 228775
Hypo	Gene Ontology Biological Process	GO:0033157	regulation of intracellular protein transport	0.000363921	0.0109371	0.808114	2.24367	enriched	369	22	111391	69601, 17127, 29810, 319713, 18035, 19246, 19250, 223864, 11450, 13829, 16480, 16500, 18708, 19247, 21803, 21833, 21926, 22234, 56228, 72565, 74585, 107351
Hypo	Gene Ontology Biological Process	GO:0043550	regulation of lipid kinase activity	0.00369818	0.0476329	1.39219	4.02367	enriched	45	5	103064	69601, 18708, 21803, 22325, 226849
Hypo	Gene Ontology Biological Process	GO:0019216	regulation of lipid metabolic process	0.000703166	0.0161423	0.825728	2.28354	enriched	298	19	125999	69601, 20411, 14815, 11450, 11928, 18708, 19156, 20869, 21803, 21833, 21926, 22325, 53322, 56636, 58805, 71660, 217166, 226849, 228775
Hyper	Gene Ontology Biological Process	GO:1905330	regulation of morphogenesis of an epithelium	0.000120225	0.00589335	0.885548	2.42431	enriched	107	29	156629	12162, 14362, 22418, 12550, 12614, 16878, 22422, 71461, 104156, 11609, 11835, 12387, 14182, 14183, 16974, 18504, 18590, 20187, 20474, 20681, 21803, 22411, 22417, 26564, 52906, 57265, 59036, 68750, 70122
Hypo	Gene Ontology Biological Process	GO:0090257	regulation of muscle system process	0.00149023	0.0270654	0.872386	2.39261	enriched	209	15	168671	17127, 14815, 57080, 114774, 11928, 13383, 15464, 16480, 17131, 22138, 66402, 108655, 109676, 230857, 238130
Hypo	Gene Ontology Biological Process	GO:0046822	regulation of nucleocytoplasmic transport	0.000663542	0.0155538	0.93292	2.54192	enriched	213	15	131119	69601, 17127, 29810, 18035, 19250, 223864, 16480, 18708, 19247, 21803, 21833, 21926, 72565, 74585, 107351
Hypo	Gene Ontology Biological Process	GO:0033135	regulation of peptidyl-serine phosphorylation	0.00245241	0.0378373	1.01402	2.75667	enriched	138	10	139027	101540, 223864, 11441, 13829, 17131, 17872, 18205, 21803, 21926, 58805
Hyper	Gene Ontology Biological Process	GO:0010799	regulation of peptidyl-threonine phosphorylation	2.9084e-05	0.00219172	1.47863	4.38691	enriched	40	14	127978	12162, 22418, 24064, 114716, 13645, 13829, 17131, 19023, 19062, 21803, 22067, 74370, 108099, 228140
Hypo	Gene Ontology Biological Process	GO:1905475	regulation of protein localization to membrane	4.05554e-07	0.000162281	1.47444	4.3686	enriched	121	14	161214	20411, 58234, 13383, 13829, 16500, 18189, 18708, 20908, 21803, 170770, 226849, 228880, 231637, 545156
Hypo	Gene Ontology Biological Process	GO:1901031	regulation of response to reactive oxygen species	0.00279804	0.0404794	1.44359	4.23587	enriched	42	5	141574	56484, 114774, 19156, 21926, 108655
Hypo	Gene Ontology Biological Process	GO:1902903	regulation of supramolecular fiber organization	9.51318e-06	0.00122649	1.01394	2.75643	enriched	290	22	127123	26401, 17127, 58234, 78926, 18613, 104027, 223864, 11441, 13383, 13717, 13829, 18708, 18816, 22351, 56378, 56699, 104252, 107351, 231637, 235041, 268970, 442801
Hyper	Gene Ontology Biological Process	GO:0050803	regulation of synapse structure or activity	0.000334848	0.0121629	0.740408	2.09679	enriched	141	40	373253	13048, 21844, 22418, 99633, 13844, 16981, 18189, 19268, 76965, 104156, 107831, 216028, 239250, 242384, 244667, 11441, 11444, 11820, 12323, 12404, 13631, 13640, 13841, 18198, 20474, 21983, 26364, 27083, 58234, 65945, 69601, 71436, 227580, 243725, 245450, 245537, 319387, 330814, 378937, 382864
Hypo	Gene Ontology Biological Process	GO:0034143	regulation of toll-like receptor 4 signaling pathway	1.83139e-05	0.00188708	2.48737	12.0296	enriched	17	4	63484.5	69601, 17002, 67245, 217166
Hypo	Gene Ontology Biological Process	GO:0042990	regulation of transcription factor import into nucleus	0.000769832	0.0168263	1.26953	3.55918	enriched	86	8	117196	17127, 29810, 18035, 18708, 21833, 21926, 72565, 74585
Hypo	Gene Ontology Biological Process	GO:0043618	regulation of transcription from RNA polymerase II promoter in response to stress	8.24954e-06	0.00118977	1.86931	6.48381	enriched	45	7	95244.2	29810, 13819, 12013, 12608, 17872, 18128, 56642
Hyper	Gene Ontology Biological Process	GO:0060541	respiratory system development	0.00167276	0.0380439	0.538216	1.71295	enriched	244	48	144959	22418, 14184, 15205, 16998, 24064, 68790, 243931, 11790, 12614, 15376, 16542, 16878, 18109, 19165, 21388, 22422, 71461, 74123, 320790, 12387, 14179, 14182, 14183, 16776, 16842, 16974, 17387, 18590, 19378, 19401, 20465, 20474, 21387, 50785, 68897, 71228, 74025, 74155, 74591, 98711, 101772, 106522, 108655, 207920, 216725, 252973, 320277, 320924
Hypo	Gene Ontology Biological Process	GO:0060416	response to growth hormone	4.21357e-05	0.00247376	2.42251	11.2741	enriched	15	4	149190	16362, 14083, 18708, 19303
Hypo	Gene Ontology Biological Process	GO:0009612	response to mechanical stimulus	1.96061e-06	0.000531061	1.28856	3.62755	enriched	164	16	189032	29810, 58234, 18035, 114774, 100316672, 11928, 16480, 18189, 19247, 21926, 22138, 56642, 76192, 234839, 545156, 100885833
Hypo	Gene Ontology Biological Process	GO:0014850	response to muscle activity	0.00189247	0.0320641	1.99378	7.34321	enriched	18	3	118167	209039, 210029, 384061
Hyper	Gene Ontology Biological Process	GO:0042573	retinoic acid metabolic process	0.000931654	0.0243726	1.64469	5.17939	enriched	20	7	87110.5	232174, 546726, 241452, 12903, 13082, 19378, 98711
Hypo	Gene Ontology Molecular Function	GO:0017048	Rho GTPase binding	0.000321444	0.0173783	1.29205	3.64022	enriched	86	9	160409	19349, 57778, 217866, 21844, 29875, 54004, 56699, 104252, 238130
Hypo	Gene Ontology Biological Process	GO:0007266	Rho protein signal transduction	0.00011383	0.00471087	1.10635	3.02329	enriched	155	14	141558	14766, 17207, 18613, 380698, 19876, 21844, 22325, 56699, 104252, 107351, 232237, 442801, 545156, 574402
Hyper	Gene Ontology Biological Process	GO:0007605	sensory perception of sound	0.000442321	0.0148885	0.734629	2.08471	enriched	143	35	197550	78286, 24064, 76365, 11941, 12550, 22283, 22295, 239250, 320790, 11444, 12289, 12367, 12581, 12815, 12842, 13429, 14182, 16531, 16590, 18419, 20496, 21380, 21683, 22141, 22226, 22393, 26941, 56226, 65962, 71960, 72088, 193385, 244682, 269473, 667663
Hypo	Gene Ontology Molecular Function	GO:0005070	SH3/SH2 adaptor activity	0.000171387	0.0120499	1.89461	6.64994	enriched	27	5	153737	20411, 14786, 19247, 230126, 435684
Hypo	Gene Ontology Molecular Function	GO:0035591	signaling adaptor activity	7.57508e-06	0.000989089	1.76942	5.86743	enriched	48	8	145792	69601, 20411, 14786, 16706, 16923, 19247, 230126, 435684
Hypo	Gene Ontology Biological Process	GO:0044723	single-organism carbohydrate metabolic process	0.00276686	0.0402361	0.675575	1.96516	enriched	417	22	114877	20411, 14815, 20444, 232984, 11450, 14120, 14718, 15531, 16337, 18708, 18799, 19309, 20869, 21803, 21926, 53601, 56790, 58805, 71755, 80294, 217166, 280645
Hypo	Gene Ontology Biological Process	GO:1902593	single-organism nuclear import	0.00176423	0.030298	0.802432	2.23096	enriched	278	17	127407	69601, 17127, 29810, 18035, 12953, 16480, 18708, 19082, 21803, 21833, 21926, 71810, 72565, 74585, 107351, 213990, 238799
Hyper	Gene Ontology Cellular Component	GO:0030427	site of polarized growth	7.36003e-05	0.0120957	0.760479	2.1393	enriched	174	42	202787	21844, 12767, 243931, 269254, 11302, 13838, 15114, 18189, 19268, 63873, 244667, 277360, 11441, 11820, 12314, 12801, 12808, 13176, 14168, 16885, 17364, 17755, 17967, 18424, 20336, 20430, 22067, 22240, 22284, 27373, 51789, 71436, 71653, 71960, 72313, 170625, 170835, 211712, 243725, 269473, 320365, 330814
Hyper	Gene Ontology Biological Process	GO:0035176	social behavior	0.000626519	0.0186682	1.20966	3.35234	enriched	45	14	262103	545156, 13385, 18189, 11444, 13688, 13798, 15567, 18190, 21380, 22226, 56710, 58234, 243961, 245537
Hyper	Gene Ontology Biological Process	GO:0048103	somatic stem cell division	0.00140869	0.0333919	1.43301	4.19131	enriched	24	9	164838	20678, 21678, 14168, 14182, 14183, 14369, 16590, 16842, 16974
Hyper	Gene Ontology Biological Process	GO:0048863	stem cell differentiation	4.37411e-05	0.00276061	0.752979	2.12332	enriched	191	44	160481	14362, 546726, 15205, 16998, 12393, 13641, 16878, 20678, 20679, 21388, 22422, 103551, 11477, 13082, 14183, 14234, 15251, 15559, 16468, 16590, 16776, 16842, 16974, 17765, 18187, 18504, 18505, 18999, 19378, 19713, 20665, 20681, 21380, 22415, 22596, 23790, 74016, 76626, 76804, 98711, 106042, 223227, 244059, 723952
Hyper	Gene Ontology Biological Process	GO:0014706	striated muscle tissue development	9.71983e-05	0.00515012	0.531761	1.70193	enriched	402	78	168110	12162, 22418, 232174, 22410, 22761, 56198, 68810, 76365, 11790, 14106, 20679, 21388, 21416, 23988, 320790, 329828, 11477, 11555, 11609, 11819, 11865, 11910, 12224, 12335, 12387, 12534, 12922, 13609, 13642, 13654, 13805, 14179, 14182, 14183, 14234, 14281, 14369, 14815, 15214, 16526, 16656, 16842, 16974, 17131, 17906, 17967, 18505, 18712, 19130, 19378, 19401, 20203, 20474, 20681, 21380, 21386, 21803, 22003, 24052, 24053, 54720, 56233, 57810, 59091, 65256, 71960, 74376, 77578, 108000, 108655, 116904, 193385, 215031, 216869, 237560, 238161, 327826, 353187
Hypo	Gene Ontology Biological Process	GO:0060074	synapse maturation	0.000575694	0.0140419	1.94319	6.98097	enriched	22	4	379648	69601, 18189, 18483, 442801
Hyper	Gene Ontology Biological Process	GO:0050808	synapse organization	1.34513e-05	0.00123483	0.682369	1.97856	enriched	268	67	307366	13048, 21844, 22418, 99633, 103967, 331461, 545156, 11941, 12295, 12550, 13385, 13844, 16981, 18189, 21960, 22422, 23988, 56808, 76965, 93706, 104156, 107831, 216028, 239250, 242384, 244667, 268566, 11441, 11444, 11735, 11820, 12286, 12297, 12323, 12387, 12404, 12830, 13631, 13640, 13841, 14183, 18190, 18198, 19266, 20474, 21983, 26364, 27083, 58234, 59036, 65945, 67703, 69601, 71436, 110648, 223254, 227580, 237979, 243312, 243725, 243961, 245450, 245537, 319387, 330814, 378937, 382864
Hyper	Gene Ontology Molecular Function	GO:0000982	transcription factor activity, RNA polymerase II core promoter proximal region sequence-specific binding	0.000237823	0.0144913	0.506801	1.65997	enriched	403	75	146496	100072, 13048, 17268, 15205, 18019, 22761, 56198, 76365, 104382, 243931, 12142, 12393, 13806, 15273, 15376, 16600, 17536, 18227, 18423, 20679, 21413, 21416, 21676, 23871, 53626, 58208, 67991, 74123, 246086, 11569, 11835, 11859, 11865, 11910, 12224, 12608, 12951, 13394, 13654, 13798, 14025, 14234, 14281, 14581, 14815, 15251, 15399, 15951, 16658, 16842, 16870, 17119, 18030, 18124, 18424, 18504, 18999, 19130, 20474, 20728, 21386, 21425, 22771, 56218, 56490, 72739, 83396, 110796, 217864, 223227, 228911, 234219, 269389, 381319, 433182
Hypo	Gene Ontology Biological Process	GO:0042991	transcription factor import into nucleus	0.000885277	0.0183187	1.25396	3.50418	enriched	87	8	116860	17127, 29810, 18035, 18708, 21833, 21926, 72565, 74585
Hyper	Gene Ontology Molecular Function	GO:0001078	transcriptional repressor activity, RNA polymerase II core promoter proximal region sequence-specific binding	0.000424274	0.0204098	0.763436	2.14564	enriched	136	32	164645	13048, 15205, 18019, 22761, 76365, 243931, 12142, 13806, 20679, 53626, 67991, 74123, 11569, 11910, 13394, 13798, 14025, 14581, 15399, 15951, 17119, 18030, 19130, 21386, 56490, 72739, 110796, 217864, 228911, 234219, 381319, 433182
Hyper	Gene Ontology Molecular Function	GO:0001227	transcriptional repressor activity, RNA polymerase II transcription regulatory region sequence-specific binding	0.000386844	0.0204098	0.655785	1.92665	enriched	197	43	159784	13048, 15205, 18019, 22761, 76365, 243931, 12142, 13806, 20679, 53626, 67991, 74123, 230587, 11569, 11910, 12014, 13394, 13798, 14025, 14581, 15399, 15951, 16468, 17119, 18030, 18033, 18999, 19130, 21386, 26386, 27049, 56490, 64379, 71371, 72739, 110796, 217864, 228911, 234219, 235320, 381319, 433182, 100043757
Hyper	Gene Ontology Biological Process	GO:0035239	tube morphogenesis	9.78316e-07	0.000176411	0.640057	1.89659	enriched	404	87	160107	12162, 14362, 22418, 12767, 14184, 15205, 16373, 24064, 12125, 12550, 12614, 13838, 14106, 15376, 16542, 18109, 19876, 21416, 21676, 27428, 71461, 74123, 74143, 104156, 320790, 11477, 11482, 11535, 11609, 11783, 11835, 12374, 12387, 12808, 13642, 13645, 13805, 13841, 14179, 14183, 14234, 14815, 15251, 16147, 16371, 16776, 16842, 16870, 16974, 17387, 18089, 18124, 18129, 18141, 18504, 18505, 19303, 19378, 19401, 19713, 20353, 20474, 20496, 20665, 20681, 20779, 21380, 21386, 21803, 22417, 52906, 57265, 58234, 59036, 65100, 69601, 69847, 71228, 74025, 98711, 106042, 192197, 207920, 211401, 231214, 252973, 270685
Hypo	Gene Ontology Molecular Function	GO:0061630	ubiquitin protein ligase activity	0.00114277	0.0490991	0.921878	2.51401	enriched	202	14	101664	218215, 12234, 56228, 58230, 65256, 66589, 67245, 71861, 74365, 76901, 81018, 83814, 217069, 218203
Hypo	Gene Ontology Biological Process	GO:1904738	vascular associated smooth muscle cell migration	0.00236046	0.0371275	1.98088	7.24909	enriched	15	3	144286	29875, 231637, 238130
Hypo	Gene Ontology Biological Process	GO:0001570	vasculogenesis	0.00333074	0.0447258	1.10552	3.02079	enriched	88	8	155418	328365, 11535, 12778, 14083, 18128, 21803, 77446, 353156
Hypo	Gene Ontology Biological Process	GO:0003229	ventricular cardiac muscle tissue development	0.00335005	0.0448658	1.28342	3.60895	enriched	59	6	139431	17131, 18128, 20181, 21803, 77446, 333654
Hyper	Gene Ontology Biological Process	GO:0071625	vocalization behavior	0.000463674	0.0154019	2.01478	7.49909	enriched	15	8	601685	13385, 18189, 18190, 56710, 58234, 71960, 243961, 245537
Hyper	Gene Ontology Molecular Function	GO:0042813	Wnt-activated receptor activity	0.000901615	0.0329631	1.78976	5.98802	enriched	15	7	160035	14362, 14370, 13645, 14369, 16974, 20187, 57265

### Sheet: 3Weekvs10Month.DEHP.M
Types	Geneset.Type	Geneset.ID	Description	P.value	FDR	Effect	Odds.Ratio	Status	N.genes	N.Geneset.Peak.Genes	Geneset.Avg.Gene.Length	Geneset.Peak.Genes
Hyper	Gene Ontology Molecular Function	GO:0003779	actin binding	5.21107e-08	1.58764e-05	0.729462	2.07396	enriched	390	81	138976	13803, 22288, 56226, 71994, 319565, 14158, 14457, 17909, 20741, 22349, 23790, 71960, 12296, 12767, 13405, 13821, 13823, 13829, 15444, 16475, 16531, 16985, 17357, 17755, 17886, 17912, 18754, 20259, 20533, 20742, 21956, 27428, 30948, 50873, 53311, 54004, 55991, 56370, 57748, 59006, 64099, 67903, 68753, 68810, 70292, 70549, 71602, 71653, 71774, 72042, 72333, 75477, 78906, 80297, 83767, 94040, 98733, 98845, 104027, 107589, 170736, 208076, 208846, 215114, 217124, 218194, 225115, 225288, 226251, 231003, 235431, 237436, 238276, 241431, 242894, 286940, 319713, 330319, 330938, 360013, 544963
Hyper	Gene Ontology Cellular Component	GO:0032432	actin filament bundle	0.000665076	0.0210724	0.940341	2.56085	enriched	78	19	123350	53860, 22349, 71960, 11461, 17886, 19247, 19882, 50768, 52398, 72333, 73121, 74206, 104027, 107589, 208846, 213019, 226251, 286940, 319713
Hypo	Gene Ontology Biological Process	GO:0007257	activation of JUN kinase activity	0.00279866	0.0420549	1.6168	5.03693	enriched	34	4	124271	69601, 19246, 26401, 14388
Hypo	Gene Ontology Biological Process	GO:0031032	actomyosin structure organization	0.000350999	0.0105488	1.05684	2.87727	enriched	175	13	138713	20411, 17127, 108655, 223864, 16412, 17886, 18708, 18816, 72754, 78321, 104027, 217866, 360013
Hypo	Gene Ontology Biological Process	GO:0001525	angiogenesis	1.42839e-05	0.00141226	0.903033	2.46707	enriched	429	27	152860	14766, 69601, 13846, 18613, 19263, 20181, 21413, 70097, 101540, 223864, 11826, 12778, 13655, 13819, 13845, 15530, 16412, 16600, 17304, 17886, 18024, 18128, 21802, 22344, 29876, 107831, 353156
Hypo	Gene Ontology Biological Process	GO:0043276	anoikis	0.00121531	0.0239958	1.76936	5.86709	enriched	30	4	138045	16412, 17691, 18128, 20869
Hyper	Gene Ontology Biological Process	GO:0035909	aorta morphogenesis	0.000334285	0.0301393	1.40381	4.07069	enriched	34	12	204108	320790, 13642, 13805, 14106, 15205, 15213, 15214, 16971, 21380, 21385, 21419, 107589
Hypo	Gene Ontology Biological Process	GO:0006754	ATP biosynthetic process	0.00113681	0.023539	1.75484	5.78251	enriched	44	4	78313.9	16833, 21871, 50799, 98496
Hypo	Gene Ontology Molecular Function	GO:0008013	beta-catenin binding	0.00102977	0.0313737	1.24973	3.4894	enriched	83	8	212282	17127, 56484, 65962, 13982, 16600, 19303, 80288, 216850
Hyper	Gene Ontology Molecular Function	GO:0008013	beta-catenin binding	0.0011148	0.0391895	0.857598	2.35749	enriched	83	23	212282	18163, 19273, 11789, 12234, 12558, 12562, 17127, 17131, 17295, 19272, 21372, 21414, 21416, 23988, 26941, 50873, 56458, 58198, 59036, 72125, 77578, 107351, 216850
Hypo	Gene Ontology Biological Process	GO:0043534	blood vessel endothelial cell migration	1.74741e-05	0.00157548	1.55888	4.75347	enriched	78	9	201439	13846, 20850, 101540, 13655, 16412, 16600, 17886, 18024, 18128
Hyper	Gene Ontology Biological Process	GO:0060070	canonical Wnt signaling pathway	0.000105585	0.0151064	0.649981	1.9155	enriched	237	51	152273	14370, 22422, 14362, 53627, 71461, 12387, 14369, 18163, 19273, 19277, 22418, 26564, 244667, 11789, 12234, 12443, 12558, 14183, 14184, 17127, 17342, 18647, 18999, 20319, 20377, 21372, 21414, 21416, 21951, 22289, 22410, 22419, 23988, 27373, 29806, 50873, 56458, 59036, 66743, 67916, 69601, 72043, 72125, 77578, 106042, 107746, 228357, 233328, 328949, 330938, 353310
Hypo	Gene Ontology Biological Process	GO:0003300	cardiac muscle hypertrophy	6.42511e-05	0.00395614	1.44661	4.24868	enriched	82	9	159001	14815, 17127, 66277, 108655, 14056, 19055, 21844, 106628, 230857
Hyper	Gene Ontology Biological Process	GO:0060411	cardiac septum morphogenesis	2.90549e-05	0.00637818	1.12357	3.07583	enriched	72	23	176978	14362, 22761, 320790, 22418, 11477, 12162, 13805, 14183, 15110, 15205, 15213, 15214, 17130, 17131, 18129, 18741, 19401, 20666, 21380, 21385, 21386, 21388, 56198
Hyper	Gene Ontology Biological Process	GO:0035411	catenin import into nucleus	5.3872e-05	0.00971428	1.6633	5.27668	enriched	27	12	169086	14362, 14369, 17127, 18999, 20319, 20356, 21416, 26941, 59036, 69601, 72043, 107351
Hypo	Gene Ontology Biological Process	GO:0007050	cell cycle arrest	0.00145003	0.0271155	1.12234	3.07205	enriched	135	9	129775	69601, 17127, 60599, 13197, 16362, 20869, 22059, 56710, 70556
Hyper	Gene Ontology Biological Process	GO:0045165	cell fate commitment	0.000233155	0.0240244	0.598208	1.81886	enriched	260	54	163919	69743, 232174, 22422, 67603, 14168, 58208, 12387, 14369, 14633, 14836, 20679, 21678, 22418, 26564, 50913, 116810, 383491, 11477, 11819, 12394, 12608, 13390, 13819, 13869, 14183, 14184, 14461, 15110, 15205, 15214, 15376, 16364, 17283, 17342, 18129, 18505, 18999, 19165, 19401, 20319, 20377, 21380, 21385, 21386, 21416, 21803, 21908, 22410, 22419, 50914, 104382, 216850, 225207, 243548
Hypo	Gene Ontology Biological Process	GO:0034330	cell junction organization	0.0020907	0.0344562	0.904235	2.47004	enriched	198	13	138631	16480, 20411, 17127, 242653, 14609, 16412, 16582, 19303, 21961, 58235, 83814, 211401, 241431
Hyper	Gene Ontology Cellular Component	GO:0031252	cell leading edge	4.27284e-05	0.00348795	0.605023	1.83129	enriched	327	65	156799	16504, 319565, 11733, 12387, 14158, 14457, 17909, 21844, 22349, 23790, 26382, 57138, 67972, 192197, 192897, 219140, 11789, 11820, 12289, 12558, 12571, 12767, 12927, 13191, 13823, 13836, 14799, 15444, 16416, 16443, 16475, 16800, 17886, 18053, 18479, 19062, 19272, 20742, 22240, 23969, 27403, 50768, 50997, 57748, 66797, 67169, 68732, 70549, 71653, 72333, 72555, 83767, 98845, 104418, 107351, 107589, 170736, 170835, 217124, 226251, 229320, 238276, 269608, 319713, 544963
Hypo	Gene Ontology Biological Process	GO:0006884	cell volume homeostasis	0.00215679	0.0350149	1.96585	7.14098	enriched	19	3	120843	11826, 16534, 58234
Hypo	Gene Ontology Cellular Component	GO:0044291	cell-cell contact zone	7.49332e-05	0.0224152	1.44381	4.23679	enriched	75	9	242017	16480, 11928, 14609, 16412, 21844, 58235, 78321, 109676, 226115
Hyper	Gene Ontology Cellular Component	GO:0005911	cell-cell junction	0.000190106	0.00860332	0.494904	1.64034	enriched	439	81	169300	12817, 14168, 71461, 71994, 93742, 11938, 12387, 16518, 16772, 17967, 19273, 21682, 21844, 50791, 54725, 58235, 71436, 71529, 93706, 192216, 211712, 11677, 11789, 11820, 12308, 12443, 12558, 12562, 12767, 13346, 13823, 14611, 14784, 14924, 16475, 16493, 16582, 16668, 16769, 16800, 16822, 17075, 17131, 17356, 17886, 18053, 18479, 18671, 19272, 20533, 21816, 21873, 22324, 23964, 27428, 29806, 54135, 55991, 68655, 69524, 69847, 70549, 71421, 71602, 74206, 74868, 93737, 99470, 104027, 107589, 108030, 108058, 110876, 114141, 233765, 238161, 245827, 268980, 269608, 270152, 353155
Hypo	Gene Ontology Biological Process	GO:0071216	cellular response to biotic stimulus	0.000149913	0.00615376	1.11502	3.04964	enriched	228	13	83473.4	387223, 69601, 18035, 22038, 70097, 17002, 17084, 19015, 19401, 22059, 108954, 217166, 238871
Hypo	Gene Ontology Biological Process	GO:0071498	cellular response to fluid shear stress	0.00119358	0.0239142	2.11647	8.30176	enriched	16	3	144000	16600, 18024, 211401
Hypo	Gene Ontology Biological Process	GO:0032870	cellular response to hormone stimulus	5.52432e-06	0.000796923	0.928252	2.53008	enriched	458	28	145847	20411, 14815, 19246, 20181, 20850, 11450, 11826, 11928, 13982, 16337, 16362, 17691, 18128, 18626, 18708, 19015, 19303, 19401, 21833, 24014, 26424, 67749, 70556, 71660, 98496, 216233, 217166, 329877
Hypo	Gene Ontology Biological Process	GO:0071456	cellular response to hypoxia	0.000126542	0.00560448	1.4547	4.28318	enriched	84	8	106703	11826, 12013, 13819, 14688, 18128, 19015, 22059, 67749
Hypo	Gene Ontology Biological Process	GO:0071396	cellular response to lipid	0.00023478	0.00808512	0.787406	2.19769	enriched	499	25	140563	387223, 69601, 14815, 18035, 20181, 22038, 70097, 108655, 11826, 11928, 13982, 16835, 17002, 17084, 18626, 18712, 19015, 19401, 21833, 26424, 56710, 67749, 98496, 217166, 238871
Hypo	Gene Ontology Biological Process	GO:0071260	cellular response to mechanical stimulus	9.34925e-05	0.00476812	1.73921	5.69285	enriched	58	6	79905.2	234839, 29810, 100316672, 100885833, 11826, 11928
Hypo	Gene Ontology Biological Process	GO:0071407	cellular response to organic cyclic compound	2.77159e-05	0.00214291	0.884519	2.42182	enriched	462	26	141117	16480, 17125, 20602, 14815, 18035, 20181, 20850, 108655, 223864, 11450, 11826, 11928, 13982, 14056, 16439, 18626, 18712, 19015, 19055, 19401, 21833, 26424, 67749, 217166, 231637, 238871
Hypo	Gene Ontology Biological Process	GO:1901653	cellular response to peptide	4.06528e-06	0.000707778	1.19945	3.31828	enriched	221	17	114141	20411, 19246, 20850, 11450, 16337, 16362, 18708, 19303, 22059, 24014, 67749, 70556, 71660, 98496, 107607, 216233, 329877
Hypo	Gene Ontology Biological Process	GO:0034644	cellular response to UV	0.000445084	0.0122132	1.53553	4.6438	enriched	70	6	83626.3	60599, 11826, 18708, 20869, 22059, 213990
Hypo	Gene Ontology Biological Process	GO:0035924	cellular response to vascular endothelial growth factor stimulus	3.53276e-07	0.000162154	2.20109	9.03484	enriched	36	7	133830	69601, 17164, 19245, 21413, 101540, 13655, 18128
Hypo	Gene Ontology Molecular Function	GO:0031490	chromatin DNA binding	8.36432e-06	0.00191125	1.61052	5.00539	enriched	87	9	111620	17127, 20181, 56484, 14056, 18128, 18626, 19401, 21833, 171506
Hypo	Gene Ontology Molecular Function	GO:0001047	core promoter binding	0.000361236	0.0168567	1.05351	2.86769	enriched	183	13	116316	17125, 14815, 20850, 56484, 13197, 13982, 14056, 16600, 18128, 18986, 22059, 68790, 217166
Hypo	Gene Ontology Biological Process	GO:0006897	endocytosis	8.45825e-06	0.0010168	0.892764	2.44187	enriched	492	29	123477	17164, 18613, 19246, 19349, 74030, 110355, 320129, 320435, 11450, 12778, 13855, 16412, 16835, 17304, 17886, 19341, 19401, 21817, 23969, 52906, 66691, 74015, 83814, 100017, 106628, 170625, 240055, 360013, 544817
Hypo	Gene Ontology Biological Process	GO:0045446	endothelial cell differentiation	0.00284628	0.0426435	1.12065	3.06685	enriched	99	8	164891	18613, 223864, 11481, 18128, 22344, 29876, 66515, 216850
Hypo	Gene Ontology Biological Process	GO:0043153	entrainment of circadian clock by photoperiod	0.000306122	0.00981594	2.31881	10.1635	enriched	19	3	47158.2	17691, 18626, 22059
Hypo	Gene Ontology Biological Process	GO:0051806	entry into cell of other organism involved in symbiotic interaction	0.00148424	0.0273502	1.51814	4.56371	enriched	53	5	90735.7	110355, 13030, 58235, 93679, 217069
Hypo	Gene Ontology Biological Process	GO:0030260	entry into host cell	0.00148424	0.0273502	1.51814	4.56371	enriched	53	5	90735.7	110355, 13030, 58235, 93679, 217069
Hypo	Gene Ontology Biological Process	GO:0051828	entry into other organism involved in symbiotic interaction	0.00148424	0.0273502	1.51814	4.56371	enriched	53	5	90735.7	110355, 13030, 58235, 93679, 217069
Hypo	Gene Ontology Molecular Function	GO:0008047	enzyme activator activity	0.000743677	0.0250976	0.768623	2.15679	enriched	413	22	120471	69601, 223754, 74030, 104445, 320435, 14218, 17002, 19015, 19156, 19341, 20869, 26431, 58996, 66691, 72754, 76795, 104252, 109270, 213990, 214137, 328788, 544817
Hypo	Gene Ontology Biological Process	GO:0002064	epithelial cell development	0.00288181	0.0427949	0.843926	2.32548	enriched	230	14	164249	18613, 26401, 223864, 224796, 11450, 13982, 14609, 15379, 18128, 19401, 22344, 27428, 29876, 229595
Hypo	Gene Ontology Biological Process	GO:0060742	epithelial cell differentiation involved in prostate gland development	2.76731e-05	0.00214291	2.50376	12.2284	enriched	15	4	173426	20181, 20850, 18128, 19156
Hypo	Gene Ontology Biological Process	GO:0001837	epithelial to mesenchymal transition	0.000850858	0.0191785	1.12593	3.08307	enriched	120	10	143000	69601, 17127, 14056, 14609, 18128, 21844, 66515, 80288, 102693, 106628
Hypo	Gene Ontology Biological Process	GO:0006984	ER-nucleus signaling pathway	5.6845e-05	0.00377645	2.00093	7.39591	enriched	31	5	89365	19246, 18024, 22059, 72754, 108954
Hypo	Gene Ontology Biological Process	GO:0090002	establishment of protein localization to plasma membrane	0.00155679	0.028165	1.05846	2.88194	enriched	148	10	135833	16480, 20411, 16553, 16412, 18708, 23969, 98496, 100017, 109676, 225049
Hypo	Gene Ontology Biological Process	GO:0044783	G1 DNA damage checkpoint	0.00192628	0.0326369	1.97187	7.18412	enriched	22	3	107238	76454, 22059, 225131
Hypo	Gene Ontology Biological Process	GO:0046629	gamma-delta T cell activation	0.000391744	0.0112733	2.30315	10.0057	enriched	16	3	63090.8	20850, 13655, 20668
Hypo	Gene Ontology Biological Process	GO:0015758	glucose transport	0.00023867	0.00814219	1.23708	3.44555	enriched	124	10	123648	20411, 66277, 11450, 13982, 16337, 18024, 24014, 52906, 71660, 98496
Hypo	Gene Ontology Molecular Function	GO:0032794	GTPase activating protein binding	0.000711345	0.0250065	2.18507	8.89126	enriched	18	3	89571.5	22154, 57778, 66691
Hypo	Gene Ontology Cellular Component	GO:0031674	I band	5.26458e-05	0.0224152	1.2595	3.52367	enriched	129	12	157353	16480, 29810, 67938, 320129, 15464, 17931, 19055, 78321, 104027, 109676, 241431, 319565
Hypo	Gene Ontology Biological Process	GO:0001701	in utero embryonic development	0.00121036	0.0239958	0.73496	2.0854	enriched	438	22	131128	20602, 328365, 17127, 20181, 108655, 11790, 13819, 13855, 14388, 14609, 16412, 17308, 17886, 18128, 21425, 22059, 52463, 53601, 170731, 207304, 211401, 243931
Hypo	Gene Ontology Biological Process	GO:0051701	interaction with host	0.000136845	0.00577996	1.35615	3.88121	enriched	108	9	104765	17127, 19349, 20181, 110355, 13030, 16337, 58235, 93679, 217069
Hyper	Gene Ontology Biological Process	GO:0097581	lamellipodium organization	0.000522782	0.03998	0.956502	2.60258	enriched	76	20	152031	14158, 19277, 22349, 23790, 219140, 12554, 13609, 13829, 13836, 16475, 57257, 57784, 68732, 68750, 83767, 107351, 170736, 226251, 229320, 319713
Hypo	Gene Ontology Biological Process	GO:0034383	low-density lipoprotein particle clearance	5.19945e-05	0.00359617	2.33102	10.2884	enriched	20	4	100370	11450, 16835, 100017, 218203
Hypo	Gene Ontology Molecular Function	GO:0070577	lysine-acetylated histone binding	0.00151294	0.0419039	2.06182	7.86029	enriched	16	3	107865	14312, 228880, 320817
Hyper	Gene Ontology Cellular Component	GO:0044304	main axon	0.00110007	0.0299365	0.876749	2.40307	enriched	77	22	247467	16504, 20745, 93742, 11733, 16554, 21844, 54725, 230822, 11820, 12918, 13823, 16498, 17755, 20273, 20742, 22226, 30948, 66797, 80297, 108058, 110876, 215690
Hypo	Gene Ontology Biological Process	GO:0032042	mitochondrial DNA metabolic process	0.00121666	0.0239958	2.0542	7.80058	enriched	22	3	94711.5	22059, 70556, 98496
Hypo	Gene Ontology Molecular Function	GO:0033293	monocarboxylic acid binding	0.000664842	0.0243066	1.48489	4.41448	enriched	64	6	102453	20181, 16337, 19015, 19156, 19401, 20908
Hypo	Gene Ontology Biological Process	GO:0042692	muscle cell differentiation	0.000220901	0.00785442	0.824427	2.28057	enriched	412	23	144115	14815, 20181, 21388, 108655, 11790, 13819, 14056, 16412, 17691, 17886, 18128, 18708, 19015, 19055, 19401, 20481, 21833, 26408, 78321, 106628, 109676, 216850, 243931
Hyper	Gene Ontology Biological Process	GO:0042692	muscle cell differentiation	7.4853e-06	0.00314944	0.605111	1.83146	enriched	412	78	144115	232174, 22422, 11938, 12387, 14369, 17701, 20295, 20679, 67155, 71973, 74490, 11364, 11477, 11535, 12558, 13405, 13642, 13805, 13819, 14183, 15205, 15213, 15214, 15260, 15903, 16009, 17130, 17258, 17295, 17691, 17886, 17996, 18479, 18505, 18741, 19015, 19401, 20315, 20353, 20926, 21380, 21385, 21386, 21388, 21416, 21803, 21956, 22339, 22410, 23988, 30948, 50501, 53311, 54720, 57784, 59006, 66860, 68753, 68810, 73181, 74116, 74318, 77578, 98733, 106042, 108058, 108655, 192119, 193385, 210719, 210933, 215001, 216850, 225288, 226101, 238161, 243931, 407831
Hyper	Gene Ontology Biological Process	GO:0007517	muscle organ development	2.01398e-05	0.00558859	0.590231	1.80441	enriched	381	75	160333	232174, 14362, 16878, 22761, 320790, 11600, 12224, 12387, 14369, 14836, 17701, 17907, 17967, 20679, 22418, 22634, 71960, 11819, 12534, 13346, 13405, 13609, 13642, 13717, 13805, 13869, 14106, 14183, 14605, 15110, 15213, 15214, 15357, 15903, 17127, 17131, 17133, 17295, 18479, 18505, 18712, 18741, 20273, 20467, 20666, 21380, 21385, 21388, 21416, 21803, 21956, 22410, 23988, 54720, 56198, 56233, 57784, 68897, 71371, 74116, 77578, 107589, 108655, 110532, 193385, 210719, 212937, 225115, 228788, 238161, 241431, 244059, 268859, 286940, 353187
Hypo	Gene Ontology Biological Process	GO:0060537	muscle tissue development	0.000101625	0.00492043	0.837505	2.3106	enriched	423	25	172125	17125, 14815, 17127, 17261, 20181, 21388, 108655, 11790, 14049, 14605, 14609, 15530, 16412, 16656, 17691, 18128, 18712, 19055, 19401, 20481, 80288, 106628, 216850, 241431, 243931
Hypo	Gene Ontology Biological Process	GO:0051271	negative regulation of cellular component movement	0.00123707	0.0242093	0.88577	2.42485	enriched	245	15	174013	14766, 69601, 21388, 60599, 11450, 16600, 18024, 18128, 19015, 20350, 29876, 223255, 228880, 338366, 353156
Hypo	Gene Ontology Biological Process	GO:0048147	negative regulation of fibroblast proliferation	0.00205115	0.0342923	1.67411	5.33407	enriched	35	4	143578	69601, 60599, 20481, 22059
Hypo	Gene Ontology Biological Process	GO:0060969	negative regulation of gene silencing	2.2336e-06	0.000537021	2.50607	12.2567	enriched	20	5	136197	20602, 13982, 19055, 52463, 320817
Hypo	Gene Ontology Biological Process	GO:0045822	negative regulation of heart contraction	0.00142452	0.0267375	1.76508	5.84205	enriched	25	4	216540	110355, 11928, 18708, 238871
Hypo	Gene Ontology Biological Process	GO:1903707	negative regulation of hemopoiesis	0.00218607	0.0352778	1.07896	2.94162	enriched	137	9	112088	18035, 20850, 235320, 11450, 16362, 18024, 18128, 18708, 19401
Hypo	Gene Ontology Biological Process	GO:0040013	negative regulation of locomotion	6.2337e-05	0.00395614	1.01117	2.7488	enriched	263	18	182028	14766, 69601, 11540, 21388, 60599, 11450, 16600, 18024, 18128, 19015, 20350, 29876, 93679, 217069, 223255, 228880, 338366, 353156
Hypo	Gene Ontology Biological Process	GO:0048662	negative regulation of smooth muscle cell proliferation	2.65374e-06	0.00054319	1.98968	7.31322	enriched	44	7	152387	11450, 13982, 16600, 18708, 19015, 22059, 170731
Hypo	Gene Ontology Biological Process	GO:2000737	negative regulation of stem cell differentiation	0.00243796	0.0381092	1.92776	6.87413	enriched	21	3	100464	18024, 18128, 171506
Hyper	Gene Ontology Biological Process	GO:0050885	neuromuscular process controlling balance	0.000372082	0.0329587	1.01114	2.74873	enriched	67	20	220187	100072, 22295, 57340, 110279, 243961, 11820, 11994, 12323, 14239, 16531, 18124, 18189, 20512, 27354, 212937, 224129, 229320, 235439, 268859, 319984
Hypo	Gene Ontology Molecular Function	GO:0060589	nucleoside-triphosphatase regulator activity	0.00128355	0.0370925	0.832291	2.29858	enriched	284	17	140763	69601, 223754, 29810, 74030, 104445, 320435, 19341, 26431, 58996, 66691, 72754, 76795, 104252, 109270, 213990, 214137, 544817
Hyper	Gene Ontology Biological Process	GO:0003151	outflow tract morphogenesis	0.000116294	0.0151064	1.00859	2.74174	enriched	76	24	194406	14362, 22761, 12387, 22418, 13805, 14106, 14183, 15205, 15213, 15214, 15251, 16476, 17130, 18168, 18741, 19401, 20319, 20666, 21380, 21385, 21386, 22339, 56198, 192119
Hypo	Gene Ontology Biological Process	GO:0038066	p38MAPK cascade	2.07431e-05	0.00174227	1.94921	7.02313	enriched	35	6	144871	69601, 17164, 70097, 13197, 18626, 26408
Hypo	Gene Ontology Biological Process	GO:0060039	pericardium development	0.00298917	0.0437458	1.63133	5.11064	enriched	28	4	179952	17127, 20181, 21388, 18128
Hypo	Gene Ontology Molecular Function	GO:0019902	phosphatase binding	1.7571e-05	0.00229427	1.19151	3.29204	enriched	190	15	137233	16480, 69601, 17127, 18613, 19246, 20850, 65962, 16337, 16534, 17872, 18708, 22030, 22059, 26408, 243312
Hypo	Gene Ontology Molecular Function	GO:0043548	phosphatidylinositol 3-kinase binding	6.09505e-05	0.00482039	1.81792	6.15901	enriched	40	6	219522	69601, 11928, 13982, 16337, 18708, 239463
Hypo	Gene Ontology Biological Process	GO:0007009	plasma membrane organization	0.000172937	0.0068431	0.943884	2.56994	enriched	285	18	148998	16480, 20411, 16553, 22038, 11450, 16412, 18708, 20908, 23969, 26903, 69582, 98496, 100017, 109676, 207304, 211401, 225049, 329877
Hypo	Gene Ontology Biological Process	GO:0032233	positive regulation of actin filament bundle assembly	0.000464245	0.012602	1.54451	4.68567	enriched	53	6	107233	17127, 223864, 18816, 72754, 104027, 211401
Hypo	Gene Ontology Biological Process	GO:0050857	positive regulation of antigen receptor-mediated signaling pathway	0.000125227	0.00559534	2.17719	8.82146	enriched	20	4	115841	101540, 16534, 22217, 68119
Hypo	Gene Ontology Biological Process	GO:0061036	positive regulation of cartilage development	0.00179684	0.0310693	1.7191	5.57949	enriched	29	4	191316	17125, 17127, 235320, 66175
Hypo	Gene Ontology Biological Process	GO:0009896	positive regulation of catabolic process	0.000379345	0.0112486	0.866438	2.37842	enriched	342	19	109987	69601, 218215, 19246, 19349, 60599, 81018, 217410, 14609, 16337, 20869, 21425, 56515, 83814, 93679, 107607, 170731, 218203, 225131, 252972
Hypo	Gene Ontology Biological Process	GO:0030335	positive regulation of cell migration	6.36615e-05	0.00395614	0.845129	2.32828	enriched	437	26	149242	67916, 69601, 17127, 18613, 20850, 70097, 76454, 101540, 223864, 11826, 12778, 12977, 15379, 16337, 16412, 18024, 18128, 18708, 21844, 22059, 56508, 71660, 109270, 231637, 319565, 338366
Hypo	Gene Ontology Biological Process	GO:0051272	positive regulation of cellular component movement	0.00017885	0.00689324	0.790156	2.20374	enriched	464	26	145502	67916, 69601, 17127, 18613, 20850, 70097, 76454, 101540, 223864, 11826, 12778, 12977, 15379, 16337, 16412, 18024, 18128, 18708, 21844, 22059, 56508, 71660, 109270, 231637, 319565, 338366
Hypo	Gene Ontology Biological Process	GO:1900006	positive regulation of dendrite development	0.000338171	0.0102241	1.2828	3.60672	enriched	95	9	202007	69601, 14815, 76454, 14056, 21844, 23969, 58234, 66515, 228880
Hypo	Gene Ontology Biological Process	GO:0045815	positive regulation of gene expression, epigenetic	0.00290858	0.0430657	1.88787	6.60525	enriched	22	3	89395.7	14815, 52463, 320817
Hypo	Gene Ontology Biological Process	GO:0046330	positive regulation of JNK cascade	6.13686e-05	0.00395614	1.29807	3.66224	enriched	121	11	138880	69601, 19246, 26401, 70097, 13197, 14388, 18816, 21844, 22030, 26408, 107607
Hypo	Gene Ontology Biological Process	GO:0071902	positive regulation of protein serine/threonine kinase activity	8.74203e-06	0.00102648	1.09688	2.99482	enriched	258	19	144771	69601, 19246, 26401, 70097, 11450, 13197, 14056, 14388, 16337, 17002, 18712, 19303, 20869, 21802, 21844, 22030, 23834, 26408, 105844
Hypo	Gene Ontology Biological Process	GO:2000379	positive regulation of reactive oxygen species metabolic process	6.75591e-05	0.00401512	1.42861	4.17289	enriched	93	9	132447	17127, 56484, 13197, 13982, 16337, 16600, 18024, 22059, 98496
Hypo	Gene Ontology Biological Process	GO:0032103	positive regulation of response to external stimulus	0.000798246	0.0183197	0.917202	2.50228	enriched	253	15	124508	17127, 18035, 20850, 70097, 101540, 12977, 16835, 17084, 18816, 20908, 21817, 21844, 71660, 107607, 223255
Hypo	Gene Ontology Biological Process	GO:0032373	positive regulation of sterol transport	0.00222719	0.0356987	1.93532	6.92626	enriched	22	3	71653	18035, 11450, 100017
Hypo	Gene Ontology Biological Process	GO:1901522	positive regulation of transcription from RNA polymerase II promoter involved in cellular response to chemical stimulus	1.834e-05	0.00159653	2.21154	9.12972	enriched	24	5	143701	17125, 20181, 18024, 18128, 22059
Hyper	Gene Ontology Cellular Component	GO:0099572	postsynaptic specialization	4.63515e-05	0.00348795	0.667181	1.94874	enriched	233	58	245460	71994, 74053, 14809, 18011, 18163, 18212, 21844, 50791, 65945, 71436, 110279, 210274, 224997, 243961, 244667, 11461, 12288, 12323, 12558, 12877, 13631, 13821, 13823, 13829, 13869, 14799, 14802, 15507, 16498, 16800, 17295, 17755, 17758, 18053, 18125, 18438, 18479, 20353, 20742, 50873, 50997, 72555, 76960, 103967, 107831, 116837, 140723, 217124, 226251, 228357, 231003, 238276, 238988, 241638, 268566, 268980, 330814, 433485
Hypo	Gene Ontology Biological Process	GO:0072659	protein localization to plasma membrane	0.000905241	0.019872	0.940362	2.56091	enriched	224	14	147445	16480, 20411, 16553, 11450, 16412, 18708, 20908, 23969, 98496, 100017, 109676, 207304, 225049, 329877
Hypo	Gene Ontology Molecular Function	GO:0043621	protein self-association	0.00129864	0.0370925	1.40806	4.08801	enriched	64	6	164645	68339, 21413, 13030, 20238, 22059, 58234
Hypo	Gene Ontology Biological Process	GO:0009127	purine nucleoside monophosphate biosynthetic process	7.60257e-05	0.00424413	1.74438	5.72235	enriched	63	6	72852	11565, 11717, 16833, 21871, 50799, 98496
Hyper	Gene Ontology Molecular Function	GO:0030676	Rac guanyl-nucleotide exchange factor activity	0.000893541	0.034029	1.84903	6.35363	enriched	15	8	245698	21844, 219140, 16800, 22324, 57257, 98845, 223254, 277360
Hypo	Gene Ontology Biological Process	GO:0043112	receptor metabolic process	0.000463759	0.012602	1.07571	2.93207	enriched	162	12	158977	19246, 110355, 320129, 11450, 12778, 16412, 52906, 100017, 217166, 218203, 230857, 231876
Hyper	Gene Ontology Biological Process	GO:0035412	regulation of catenin import into nucleus	0.00012267	0.0151064	1.64132	5.16196	enriched	25	11	166280	14362, 14369, 17127, 18999, 20319, 20356, 26941, 59036, 69601, 72043, 107351
Hypo	Gene Ontology Biological Process	GO:2000136	regulation of cell proliferation involved in heart morphogenesis	0.00347238	0.0482291	1.87407	6.51473	enriched	19	3	155464	21388, 18128, 18712
Hyper	Gene Ontology Biological Process	GO:0090287	regulation of cellular response to growth factor stimulus	1.00328e-05	0.00361476	0.723759	2.06217	enriched	242	54	154664	67603, 241324, 14362, 11600, 12387, 17701, 22418, 65112, 76829, 219134, 225743, 319922, 383491, 13390, 13405, 13805, 14164, 14172, 14183, 14783, 15205, 15251, 17127, 17130, 17131, 17283, 18053, 18129, 18550, 20319, 20377, 20666, 21413, 21416, 21419, 21803, 22339, 23863, 23893, 23988, 52662, 67903, 68939, 69601, 70673, 72043, 72183, 83767, 105083, 226101, 239337, 330119, 353310, 407831
Hypo	Gene Ontology Biological Process	GO:0031347	regulation of defense response	5.44373e-05	0.00371424	0.86289	2.37	enriched	477	25	99531.4	69601, 11540, 17127, 17164, 18035, 20850, 22038, 11450, 13982, 14609, 16362, 16835, 17002, 18626, 19015, 21425, 21817, 23945, 56045, 58234, 72565, 74136, 107607, 210029, 217166
Hypo	Gene Ontology Biological Process	GO:0090003	regulation of establishment of protein localization to plasma membrane	0.00347701	0.0482291	1.39826	4.04816	enriched	53	5	196774	20411, 16412, 18708, 98496, 100017
Hypo	Gene Ontology Biological Process	GO:0006111	regulation of gluconeogenesis	0.000802221	0.0183277	1.61611	5.03349	enriched	45	5	86633.3	14815, 11450, 17691, 20869, 217166
Hypo	Gene Ontology Biological Process	GO:2001273	regulation of glucose import in response to insulin stimulus	0.000517799	0.013546	2.26901	9.66979	enriched	16	3	76430.3	24014, 71660, 98496
Hypo	Gene Ontology Biological Process	GO:0010827	regulation of glucose transport	6.76294e-06	0.000887896	1.62901	5.0988	enriched	81	9	129778	20411, 11450, 13982, 16337, 18024, 24014, 52906, 71660, 98496
Hypo	Gene Ontology Biological Process	GO:0043122	regulation of I-kappaB kinase/NF-kappaB signaling	6.38917e-05	0.00395614	1.13976	3.12602	enriched	199	14	125551	69601, 18035, 11450, 13982, 14609, 17002, 18626, 21817, 22030, 66940, 72565, 93679, 107607, 217069
Hypo	Gene Ontology Biological Process	GO:0042391	regulation of membrane potential	0.000167564	0.00671455	0.843478	2.32444	enriched	379	23	186990	16480, 234839, 11540, 65962, 242653, 333329, 11450, 11928, 13382, 14609, 16534, 19055, 20238, 56508, 58234, 70556, 80906, 83814, 98496, 109676, 228880, 231637, 252972
Hyper	Gene Ontology Biological Process	GO:0031641	regulation of myelination	0.000645842	0.0459276	1.2525	3.49908	enriched	43	13	199904	723904, 225908, 93742, 12387, 230822, 12558, 18053, 19401, 20183, 21416, 72962, 192119, 723823
Hypo	Gene Ontology Biological Process	GO:1901222	regulation of NIK/NF-kappaB signaling	0.000216835	0.00776453	1.62757	5.09147	enriched	56	6	98666.3	19245, 70097, 22030, 72565, 105844, 107607
Hypo	Gene Ontology Biological Process	GO:0070920	regulation of production of small RNA involved in gene silencing by RNA	0.000724196	0.0172429	2.24348	9.42612	enriched	15	3	147345	20602, 13982, 19055
Hypo	Gene Ontology Biological Process	GO:1905475	regulation of protein localization to membrane	0.000289273	0.00950229	1.22354	3.39922	enriched	121	10	161214	20411, 16412, 18708, 20908, 58234, 98496, 100017, 207304, 228880, 231637
Hypo	Gene Ontology Biological Process	GO:0010880	regulation of release of sequestered calcium ion into cytosol by sarcoplasmic reticulum	0.00227222	0.0361907	2.00449	7.42228	enriched	17	3	418567	15464, 109676, 238871
Hypo	Gene Ontology Biological Process	GO:0051090	regulation of sequence-specific DNA binding transcription factor activity	0.00183687	0.0316254	0.777811	2.1767	enriched	345	18	115271	16480, 67916, 69601, 18035, 101540, 217410, 13982, 14056, 16600, 17002, 17691, 18712, 19055, 21833, 22030, 93679, 107607, 217069
Hypo	Gene Ontology Biological Process	GO:0034143	regulation of toll-like receptor 4 signaling pathway	0.000396316	0.0112733	2.29269	9.90155	enriched	17	3	63484.5	69601, 17002, 217166
Hypo	Gene Ontology Biological Process	GO:0042990	regulation of transcription factor import into nucleus	0.00156193	0.028165	1.27106	3.56464	enriched	86	7	117196	17127, 18035, 29810, 18708, 19055, 21833, 72565
Hypo	Gene Ontology Biological Process	GO:0043618	regulation of transcription from RNA polymerase II promoter in response to stress	1.46023e-06	0.000433688	2.03226	7.63129	enriched	45	7	95244.2	29810, 12013, 13819, 17872, 18024, 18128, 22059
Hypo	Gene Ontology Biological Process	GO:0006446	regulation of translational initiation	0.000559197	0.0142595	1.65421	5.22894	enriched	53	5	60454.1	20181, 17872, 19401, 108954, 269037
Hypo	Gene Ontology Biological Process	GO:0060541	respiratory system development	0.00207604	0.0343669	0.844655	2.32717	enriched	244	15	144959	20602, 21388, 108655, 11481, 11790, 13819, 18128, 18986, 19401, 20238, 20481, 21833, 68790, 77794, 243931
Hypo	Gene Ontology Biological Process	GO:0051591	response to cAMP	0.000730834	0.0172429	1.48495	4.41473	enriched	57	6	150401	223864, 11450, 11826, 16439, 18626, 18708
Hypo	Gene Ontology Biological Process	GO:0060416	response to growth hormone	2.49607e-07	0.000147598	2.88061	17.8251	enriched	15	5	149190	20850, 16362, 18708, 19303, 216233
Hypo	Gene Ontology Biological Process	GO:0042542	response to hydrogen peroxide	3.15545e-06	0.000590069	1.52017	4.57301	enriched	106	11	106310	56484, 108655, 11826, 14056, 18024, 19156, 22059, 26408, 108954, 216850, 223255
Hypo	Gene Ontology Biological Process	GO:0055094	response to lipoprotein particle	0.00272391	0.0416584	1.92522	6.85667	enriched	18	3	143569	16412, 16835, 218203
Hypo	Gene Ontology Biological Process	GO:0009651	response to salt stress	1.64451e-05	0.00150966	2.14525	8.54418	enriched	33	5	74360.7	387223, 11826, 22059, 83814, 106628
Hypo	Gene Ontology Biological Process	GO:0034612	response to tumor necrosis factor	0.000287357	0.00950229	1.21841	3.38182	enriched	134	10	102042	69601, 18035, 56484, 11450, 16337, 16362, 18024, 22030, 98496, 225028
Hyper	Gene Ontology Biological Process	GO:0042573	retinoic acid metabolic process	1.05308e-05	0.00361476	2.10041	8.16954	enriched	20	9	87110.5	232174, 546726, 19378, 241452, 13076, 13082, 13863, 19659, 98711
Hyper	Gene Ontology Molecular Function	GO:0005501	retinoid binding	0.000251648	0.0115003	1.53706	4.65092	enriched	30	9	89253.9	232174, 546726, 19378, 11819, 13082, 13863, 19401, 19659, 19771
Hypo	Gene Ontology Molecular Function	GO:0004879	RNA polymerase II transcription factor activity, ligand-activated sequence-specific DNA binding	0.000368855	0.0168567	1.59652	4.93583	enriched	46	6	286488	20181, 13982, 19015, 19401, 21833, 26424
Hyper	Gene Ontology Cellular Component	GO:0030427	site of polarized growth	0.000517318	0.0193887	0.67534	1.9647	enriched	174	39	202787	14168, 22288, 93742, 269254, 504193, 17967, 18212, 21844, 58235, 71436, 71960, 210274, 211712, 244667, 11789, 11820, 12767, 12877, 12933, 12934, 13176, 15114, 17755, 18189, 18479, 22240, 27373, 71653, 72333, 74342, 170835, 192119, 217124, 238988, 243931, 277360, 320365, 330814, 100503659
Hypo	Gene Ontology Molecular Function	GO:0030507	spectrin binding	0.000768854	0.0250976	1.84987	6.35901	enriched	30	4	113002	17909, 14688, 14695, 109676
Hypo	Gene Ontology Molecular Function	GO:0046625	sphingolipid binding	0.00156192	0.0419882	2.0341	7.64539	enriched	19	3	98666.3	26401, 19156, 22030
Hypo	Gene Ontology Molecular Function	GO:0003707	steroid hormone receptor activity	1.24157e-05	0.00209586	1.7105	5.53171	enriched	58	8	244911	14815, 20181, 13982, 19015, 19401, 21833, 26424, 217166
Hypo	Gene Ontology Biological Process	GO:0010658	striated muscle cell apoptotic process	2.20865e-06	0.000537021	1.98553	7.2829	enriched	49	7	89765.8	29810, 223864, 14688, 18024, 22059, 26408, 106628
Hyper	Gene Ontology Biological Process	GO:0014706	striated muscle tissue development	0.000186569	0.0214088	0.51141	1.66764	enriched	402	76	168110	232174, 22761, 320790, 11600, 12224, 12387, 14369, 17907, 17967, 19378, 20679, 22418, 22634, 71960, 11364, 11477, 11819, 12162, 12534, 13405, 13609, 13642, 13717, 13805, 13869, 14106, 14164, 14183, 14605, 15110, 15213, 15214, 15357, 17127, 17131, 17133, 17258, 17295, 17691, 18479, 18505, 18712, 18741, 19401, 20467, 20666, 21380, 21385, 21386, 21388, 21416, 21803, 21956, 22339, 22410, 23988, 54720, 56198, 56233, 57784, 68810, 74116, 77578, 108058, 108655, 192119, 193385, 216850, 225115, 225288, 228788, 238161, 241431, 268859, 286940, 353187
Hyper	Gene Ontology Biological Process	GO:0060074	synapse maturation	3.05404e-05	0.00642493	2.00573	7.43149	enriched	22	11	379648	18011, 243961, 244667, 12323, 13869, 18189, 18191, 19699, 69601, 73181, 330814
Hypo	Gene Ontology Biological Process	GO:0042246	tissue regeneration	0.0015454	0.0280673	1.52814	4.60962	enriched	46	5	164742	14056, 14609, 19015, 29862, 66175
Hypo	Gene Ontology Molecular Function	GO:0001221	transcription cofactor binding	7.39953e-05	0.00520244	1.78972	5.98777	enriched	43	6	151957	56484, 13982, 16600, 18024, 22059, 217166
Hyper	Gene Ontology Molecular Function	GO:0000983	transcription factor activity, RNA polymerase II core promoter sequence-specific	0.00047325	0.0189764	1.63342	5.12135	enriched	21	10	261335	228980, 17187, 13134, 15213, 15214, 17127, 21419, 56198, 72504, 93837
Hyper	Gene Ontology Cellular Component	GO:0005667	transcription factor complex	0.00195052	0.0404901	0.46781	1.59649	enriched	362	59	126581	22761, 228980, 12387, 14836, 17268, 17701, 18510, 20679, 21678, 50913, 140477, 12608, 13134, 13345, 13819, 13870, 14106, 14461, 15110, 15214, 15251, 16475, 16476, 16478, 17127, 17130, 17131, 17258, 17979, 18124, 18505, 18741, 18985, 18991, 18999, 20669, 21372, 21385, 21386, 21388, 21413, 21414, 21416, 26423, 26424, 29806, 30923, 30942, 50914, 56198, 70208, 72504, 73181, 83925, 93837, 210719, 217864, 224829, 666528
Hypo	Gene Ontology Biological Process	GO:0042991	transcription factor import into nucleus	0.00177118	0.0309435	1.25536	3.50909	enriched	87	7	116860	17127, 18035, 29810, 18708, 19055, 21833, 72565
Hyper	Gene Ontology Molecular Function	GO:0001227	transcriptional repressor activity, RNA polymerase II transcription regulatory region sequence-specific binding	0.00027857	0.0121244	0.667183	1.94874	enriched	197	43	159784	13048, 22761, 230587, 14836, 16597, 17701, 20679, 67991, 140477, 12014, 12053, 13134, 13806, 14239, 15110, 15205, 15213, 15900, 18426, 18741, 18999, 19015, 20230, 21385, 21386, 21414, 56458, 58198, 71371, 72739, 73181, 74123, 75753, 78912, 81703, 106143, 210719, 217864, 228913, 235320, 243931, 433182, 100043757
Hypo	Gene Ontology Biological Process	GO:0007179	transforming growth factor beta receptor signaling pathway	0.000121826	0.00549197	1.18529	3.27163	enriched	146	12	122938	17125, 17127, 26401, 15379, 19303, 20481, 20869, 22059, 77794, 80288, 108075, 207667
Hypo	Gene Ontology Biological Process	GO:0071625	vocalization behavior	0.00138886	0.0262635	2.09983	8.16481	enriched	15	3	601685	18190, 56710, 58234
Hyper	Gene Ontology Biological Process	GO:0071625	vocalization behavior	0.00045399	0.0380293	2.00084	7.39528	enriched	15	8	601685	71960, 210274, 243961, 18189, 18190, 56710, 66797, 212937
Hyper	Gene Ontology Cellular Component	GO:0030018	Z disc	0.00011316	0.00681223	0.878808	2.40803	enriched	115	29	170241	319565, 11733, 12387, 29810, 233335, 12288, 12289, 13346, 13405, 15507, 16493, 16509, 17996, 18125, 18479, 19165, 20273, 20533, 30948, 53311, 59006, 68753, 68810, 70729, 98733, 104027, 109552, 140492, 241431

### Sheet: 3Weekvs10Month.DEHP.F
Types	Geneset.Type	Geneset.ID	Description	P.value	FDR	Effect	Odds.Ratio	Status	N.genes	N.Geneset.Peak.Genes	Geneset.Avg.Gene.Length	Geneset.Peak.Genes
Hypo	Gene Ontology Molecular Function	GO:0003779	actin binding	0.000196736	0.0119878	0.996269	2.70816	enriched	390	16	138976	114774, 231637, 13518, 13821, 16332, 17909, 17916, 18175, 20740, 22138, 104027, 226251, 231148, 242687, 245857, 319565
Hyper	Gene Ontology Molecular Function	GO:0051015	actin filament binding	0.000943807	0.0359433	0.816336	2.2622	enriched	145	21	121791	22350, 27428, 64009, 319565, 667663, 12385, 17886, 21894, 22138, 22288, 22349, 22388, 56431, 57778, 68802, 68810, 71960, 107684, 224014, 237891, 544963
Hypo	Gene Ontology Biological Process	GO:0007015	actin filament organization	4.79318e-06	0.000896324	1.22618	3.40817	enriched	336	16	134534	17127, 114774, 231637, 16332, 16885, 19130, 20411, 20740, 21393, 22138, 23969, 74569, 104027, 242687, 245857, 442801
Hypo	Gene Ontology Cellular Component	GO:0042641	actomyosin	5.75745e-08	3.46599e-05	1.99036	7.31816	enriched	80	9	122946	78926, 13518, 19247, 19303, 20411, 104027, 217866, 226041, 226251
Hypo	Gene Ontology Biological Process	GO:0031032	actomyosin structure organization	7.38157e-06	0.00116467	1.44476	4.24083	enriched	175	11	138713	17127, 13821, 16885, 19130, 20411, 21393, 22138, 104027, 217866, 242687, 442801
Hypo	Gene Ontology Biological Process	GO:0009952	anterior/posterior pattern specification	5.96725e-05	0.00568465	1.28554	3.61661	enriched	222	11	124507	17127, 17702, 18514, 20472, 20481, 21386, 21393, 21415, 22138, 54713, 235320
Hypo	Gene Ontology Molecular Function	GO:0060090	binding, bridging	7.30934e-05	0.0060734	1.49258	4.44856	enriched	124	8	121892	78926, 12905, 16706, 19247, 20411, 21393, 69601, 233335
Hypo	Gene Ontology Biological Process	GO:0055007	cardiac muscle cell differentiation	4.5236e-06	0.000878448	1.63714	5.14043	enriched	122	9	166214	14815, 17691, 19130, 20181, 21386, 21393, 22138, 67655, 108058
Hypo	Gene Ontology Biological Process	GO:0003300	cardiac muscle hypertrophy	8.5952e-07	0.00026847	1.88841	6.60886	enriched	82	8	159001	17127, 14815, 21393, 22138, 66277, 67655, 108058, 230857
Hypo	Gene Ontology Biological Process	GO:0021533	cell differentiation in hindbrain	0.00140925	0.0493767	1.99679	7.36538	enriched	25	3	310704	14461, 18032, 19130
Hyper	Gene Ontology Biological Process	GO:0060706	cell differentiation involved in embryonic placenta development	6.55383e-05	0.00769542	1.61953	5.05074	enriched	33	9	117428	12702, 11819, 12142, 16669, 16878, 17240, 20733, 107889, 252973
Hyper	Gene Ontology Biological Process	GO:0045165	cell fate commitment	5.91996e-10	1.76689e-06	1.04175	2.83416	enriched	260	50	163919	14633, 22419, 20678, 22409, 22422, 67603, 69743, 103551, 211323, 11819, 11835, 12142, 12387, 12394, 12677, 13390, 13869, 14369, 14463, 14842, 15375, 15376, 16196, 16542, 16814, 17172, 17283, 17292, 18096, 18129, 18933, 18999, 19165, 19401, 20319, 20471, 20679, 20890, 21380, 21386, 21420, 21679, 22418, 22423, 23966, 27140, 30051, 30925, 50913, 57810
Hyper	Gene Ontology Biological Process	GO:1905114	cell surface receptor signaling pathway involved in cell-cell signaling	0.00040085	0.0268845	0.523365	1.6877	enriched	469	60	164823	14370, 13048, 14633, 22419, 80707, 260305, 14362, 17191, 20907, 22409, 22422, 12387, 13385, 14369, 14371, 14463, 14734, 14739, 14804, 15248, 16543, 16600, 16841, 17127, 17240, 17292, 18053, 18121, 18163, 18390, 18999, 19273, 20312, 20319, 20680, 20890, 21844, 21885, 21887, 22418, 22423, 23805, 26992, 50997, 53883, 56458, 67916, 72043, 72135, 72345, 73181, 75723, 107515, 108013, 116837, 192167, 230824, 242939, 246317, 269424
Hypo	Gene Ontology Cellular Component	GO:0044291	cell-cell contact zone	0.000213409	0.0108899	1.61591	5.03249	enriched	75	6	242017	13518, 18175, 19294, 20740, 108058, 226041
Hypo	Gene Ontology Biological Process	GO:0071870	cellular response to catecholamine stimulus	0.000365679	0.0186496	2.26296	9.61151	enriched	22	3	217609	11820, 11450, 238871
Hypo	Gene Ontology Biological Process	GO:0071260	cellular response to mechanical stimulus	2.08142e-05	0.00253091	2.05848	7.83402	enriched	58	5	79905.2	11826, 19247, 29810, 234839, 100316672
Hypo	Gene Ontology Biological Process	GO:0021697	cerebellar cortex formation	0.000967875	0.0387842	2.06513	7.88633	enriched	26	3	281249	18032, 19130, 19247
Hypo	Gene Ontology Biological Process	GO:0002062	chondrocyte differentiation	0.000289264	0.0163776	1.45647	4.29077	enriched	96	7	215981	17127, 15530, 17132, 17261, 17702, 20472, 235320
Hypo	Gene Ontology Cellular Component	GO:0044449	contractile fiber part	0.000153108	0.00921708	1.27335	3.5728	enriched	191	10	136782	13518, 15464, 20740, 21393, 22138, 29810, 104027, 226041, 233335, 319565
Hyper	Gene Ontology Molecular Function	GO:0001159	core promoter proximal region DNA binding	3.10658e-05	0.00159479	0.661332	1.93737	enriched	392	52	139903	12151, 13048, 14633, 53626, 13982, 17191, 18019, 18423, 21413, 22773, 74123, 11835, 12142, 12387, 13661, 13713, 14281, 14463, 14842, 15376, 15900, 16600, 16658, 17127, 17172, 17261, 17292, 17536, 17702, 18096, 18124, 18426, 18742, 18999, 20471, 20474, 20679, 20728, 20788, 21386, 21425, 21426, 21679, 22062, 23942, 30942, 71137, 73181, 81703, 108655, 114142, 550619
Hypo	Gene Ontology Biological Process	GO:0035116	embryonic hindlimb morphogenesis	0.000281334	0.0163271	1.97046	7.17395	enriched	33	4	194377	14013, 17702, 21386, 235320
Hyper	Gene Ontology Biological Process	GO:0050673	epithelial cell proliferation	0.00022264	0.0181308	0.594965	1.81297	enriched	382	50	151903	13982, 15213, 20913, 11819, 11835, 11846, 12387, 12399, 12554, 13642, 13661, 13866, 13869, 14164, 14369, 14645, 14734, 15451, 15461, 15901, 16009, 16542, 17127, 17283, 18053, 18096, 18121, 18124, 18129, 18760, 19695, 20111, 20319, 20471, 20474, 21380, 21420, 21814, 22418, 56426, 68750, 72043, 73754, 76905, 107515, 108655, 110351, 114142, 216021, 624219
Hypo	Gene Ontology Cellular Component	GO:0097386	glial cell projection	0.000305399	0.0141423	2.31089	10.0834	enriched	20	3	156855	11820, 14766, 14645
Hypo	Gene Ontology Biological Process	GO:0044381	glucose import in response to insulin stimulus	3.25084e-05	0.00334969	2.70396	14.9387	enriched	18	3	71142.8	19247, 58887, 71660
Hypo	Gene Ontology Biological Process	GO:0006006	glucose metabolic process	0.000895695	0.0367672	1.23139	3.42599	enriched	183	8	111494	14815, 11450, 16332, 17691, 18597, 18642, 20411, 226041
Hypo	Gene Ontology Biological Process	GO:0003007	heart morphogenesis	0.000197685	0.013488	1.1421	3.13333	enriched	253	12	160030	20602, 17127, 13846, 17702, 18167, 19130, 20181, 21386, 21393, 22138, 328365, 333654
Hypo	Gene Ontology Molecular Function	GO:0031072	heat shock protein binding	0.000576471	0.0263447	1.48156	4.39979	enriched	113	6	89131.4	14229, 14815, 16885, 18293, 56709, 71458
Hyper	Gene Ontology Cellular Component	GO:0031674	I band	2.98478e-05	0.0179684	1.00691	2.73712	enriched	129	24	157353	20273, 319565, 11549, 11733, 11937, 12288, 12387, 13346, 16669, 16716, 17931, 17996, 18125, 19165, 22138, 24131, 29810, 56642, 68802, 68810, 70729, 77629, 109676, 233335
Hypo	Gene Ontology Biological Process	GO:0070306	lens fiber cell differentiation	0.00101509	0.0396417	2.03767	7.67269	enriched	29	3	167124	17127, 17132, 19130
Hypo	Gene Ontology Molecular Function	GO:0016922	ligand-dependent nuclear receptor binding	0.000634267	0.0276057	2.16975	8.75614	enriched	23	3	206355	20602, 19130, 20181
Hypo	Gene Ontology Biological Process	GO:0098727	maintenance of cell number	2.47841e-05	0.00272032	1.42044	4.13892	enriched	160	10	141700	387609, 14013, 14461, 19130, 20472, 20481, 21386, 21415, 56484, 108829
Hypo	Gene Ontology Biological Process	GO:0060603	mammary gland duct morphogenesis	0.000675875	0.0302975	1.82487	6.202	enriched	40	4	201534	14815, 12977, 17702, 21386
Hypo	Gene Ontology Biological Process	GO:0072210	metanephric nephron development	0.000276773	0.0162492	1.95714	7.07908	enriched	38	4	169332	11450, 11826, 20472, 269152
Hypo	Gene Ontology Molecular Function	GO:0031434	mitogen-activated protein kinase kinase binding	0.000172583	0.0112672	2.42937	11.3517	enriched	20	3	109707	16706, 69601, 217410
Hypo	Gene Ontology Biological Process	GO:0035821	modification of morphology or physiology of other organism	0.00144633	0.0496769	1.49492	4.45896	enriched	88	5	94643.3	17127, 11826, 18988, 20181, 67655
Hypo	Gene Ontology Biological Process	GO:0051817	modification of morphology or physiology of other organism involved in symbiotic interaction	0.000945658	0.038197	1.55525	4.73625	enriched	82	5	98107.1	17127, 11826, 18988, 20181, 67655
Hyper	Gene Ontology Biological Process	GO:0050879	multicellular organismal movement	0.000519835	0.032403	1.40763	4.08624	enriched	45	9	152758	243931, 11937, 14387, 15258, 17172, 50769, 71960, 228785, 233335
Hypo	Gene Ontology Biological Process	GO:0045599	negative regulation of fat cell differentiation	2.79233e-08	7.04923e-05	2.34157	10.3976	enriched	50	7	160613	20602, 17127, 11450, 14461, 17702, 81703, 217410
Hypo	Gene Ontology Biological Process	GO:0032693	negative regulation of interleukin-10 production	9.12207e-06	0.00135463	2.92028	18.5465	enriched	18	3	73387.7	16453, 60533, 217410
Hypo	Gene Ontology Biological Process	GO:0043433	negative regulation of sequence-specific DNA binding transcription factor activity	0.00101447	0.0396417	1.30549	3.6895	enriched	139	7	95551.1	17691, 17702, 18514, 19130, 22164, 69601, 217410
Hyper	Gene Ontology Biological Process	GO:0048709	oligodendrocyte differentiation	3.74291e-05	0.00497314	1.15318	3.16825	enriched	90	18	153542	723904, 20678, 211323, 225908, 12387, 13390, 13866, 17172, 18096, 18212, 20336, 20679, 22062, 22388, 23966, 50913, 192119, 100313531
Hypo	Gene Ontology Biological Process	GO:0035265	organ growth	0.00106626	0.0407845	1.15313	3.1681	enriched	177	9	185956	14815, 17702, 19130, 19156, 19247, 20181, 22138, 67655, 108058
Hyper	Gene Ontology Biological Process	GO:0002076	osteoblast development	0.000675024	0.0387295	1.79185	6.00052	enriched	18	6	143562	14633, 15213, 17127, 17283, 17702, 19228
Hyper	Gene Ontology Biological Process	GO:0060021	palate development	0.000981245	0.0458732	0.905467	2.47309	enriched	93	18	176957	14362, 71458, 12815, 17283, 17681, 18933, 20890, 21380, 21386, 21814, 22418, 65973, 70673, 106522, 110796, 215418, 242509, 278507
Hypo	Gene Ontology Biological Process	GO:0097320	plasma membrane tubulation	1.0979e-05	0.00150558	2.91145	18.3834	enriched	15	3	95498.3	69582, 23969, 27008
Hypo	Gene Ontology Biological Process	GO:0045785	positive regulation of cell adhesion	5.99039e-07	0.000252046	1.26937	3.5586	enriched	366	18	143922	17127, 13846, 14766, 114774, 12977, 13655, 16453, 17909, 18167, 22164, 23795, 60533, 68750, 107527, 234839, 235320, 269152, 328365
Hypo	Gene Ontology Biological Process	GO:2001056	positive regulation of cysteine-type endopeptidase activity	0.000184247	0.0128719	1.49259	4.44861	enriched	118	7	94606.2	17127, 114774, 12905, 20680, 26408, 56462, 76884
Hypo	Gene Ontology Biological Process	GO:0046326	positive regulation of glucose import	0.000212247	0.0139827	1.98188	7.25637	enriched	42	4	160132	11450, 19247, 20411, 71660
Hyper	Gene Ontology Biological Process	GO:0043410	positive regulation of MAPK cascade	0.000713826	0.0389316	0.518134	1.67889	enriched	449	55	151160	14370, 13982, 20295, 22422, 121021, 11516, 11549, 11553, 11835, 12387, 12988, 13866, 13869, 14164, 14186, 14456, 14463, 15258, 15461, 16002, 16009, 16542, 16543, 16878, 16906, 17240, 18053, 18212, 18390, 18590, 18673, 18754, 19401, 20312, 21380, 21844, 21858, 22062, 22418, 50501, 53608, 56426, 57810, 68350, 70097, 76589, 104709, 107607, 211652, 215653, 224014, 245527, 268934, 321019, 330177
Hyper	Gene Ontology Biological Process	GO:1905332	positive regulation of morphogenesis of an epithelium	0.000151181	0.0144279	1.49291	4.45004	enriched	36	10	168096	11608, 11835, 12387, 16878, 18121, 20471, 20474, 68750, 107515, 216021
Hyper	Gene Ontology Biological Process	GO:0045933	positive regulation of muscle contraction	0.000883598	0.0424884	1.24117	3.45966	enriched	46	10	133430	21337, 11549, 11550, 11928, 11937, 13615, 16398, 50501, 228785, 433809
Hyper	Gene Ontology Biological Process	GO:0031643	positive regulation of myelination	0.000441626	0.0285868	2.08877	8.07496	enriched	15	6	310320	211323, 225908, 18053, 23966, 93742, 192119
Hyper	Gene Ontology Biological Process	GO:0050769	positive regulation of neurogenesis	0.000303871	0.0232461	0.510692	1.66644	enriched	500	68	205849	13640, 723904, 13048, 14633, 14362, 16373, 21413, 211323, 268902, 11421, 11516, 11553, 12053, 12323, 12387, 12561, 12808, 12877, 13390, 13803, 15353, 15375, 15376, 16195, 16542, 16878, 16975, 17172, 17965, 18010, 18053, 18096, 18121, 18212, 18390, 18481, 18760, 18811, 19401, 20312, 21844, 21858, 22062, 22067, 22418, 23965, 23966, 50769, 50791, 50913, 56710, 57810, 68350, 70620, 71900, 76804, 103199, 116837, 192119, 192167, 215378, 228839, 235180, 240058, 319740, 319922, 545156, 100313531
Hyper	Gene Ontology Biological Process	GO:0010954	positive regulation of protein processing	0.000785654	0.0397435	1.79115	5.99632	enriched	20	5	68577.9	15451, 17886, 18673, 76867, 624219
Hyper	Gene Ontology Biological Process	GO:0003002	regionalization	1.5847e-07	0.000133352	0.826105	2.2844	enriched	359	54	139674	12151, 14633, 15213, 16372, 16373, 18423, 22422, 22773, 67603, 11819, 11835, 12387, 12808, 13082, 13390, 14106, 14164, 14186, 14463, 14734, 15258, 15375, 15376, 15422, 16658, 16917, 17127, 17172, 17240, 17292, 17702, 17965, 18096, 18121, 18129, 18530, 18999, 19165, 20319, 20471, 20890, 21380, 21386, 22138, 22418, 22658, 53883, 57810, 71137, 73668, 84653, 110796, 235320, 546726
Hypo	Gene Ontology Biological Process	GO:0046006	regulation of activated T cell proliferation	0.00121948	0.0442961	1.98585	7.2852	enriched	36	3	73395.9	16453, 22164, 60533
Hyper	Gene Ontology Biological Process	GO:1905276	regulation of epithelial tube formation	0.000830325	0.0407021	1.74712	5.73804	enriched	19	6	147889	14362, 20319, 20471, 20474, 22418, 230824
Hyper	Gene Ontology Biological Process	GO:0010470	regulation of gastrulation	0.00071735	0.0389316	1.28775	3.62461	enriched	41	10	176566	67603, 14369, 15376, 16600, 17196, 17292, 20319, 23966, 102693, 228839
Hypo	Gene Ontology Biological Process	GO:2001273	regulation of glucose import in response to insulin stimulus	2.19797e-05	0.00253091	2.79855	16.4209	enriched	16	3	76430.3	19247, 58887, 71660
Hypo	Gene Ontology Biological Process	GO:1902743	regulation of lamellipodium organization	3.02422e-06	0.000663882	2.29156	9.89031	enriched	40	5	144237	231637, 11826, 68750, 242687, 245857
Hypo	Gene Ontology Biological Process	GO:0045649	regulation of macrophage differentiation	0.000100369	0.00785818	2.49991	12.1814	enriched	19	3	82309.9	11450, 12977, 14461
Hyper	Gene Ontology Biological Process	GO:0008593	regulation of Notch signaling pathway	0.000804765	0.0402303	1.07778	2.93816	enriched	69	13	132132	15213, 12053, 13386, 13390, 14357, 16195, 17172, 17292, 17305, 56426, 192119, 319594, 328365
Hyper	Gene Ontology Biological Process	GO:2000027	regulation of organ morphogenesis	0.000129642	0.0130912	0.784141	2.19052	enriched	195	31	144743	13982, 14362, 22409, 22422, 69743, 71458, 11608, 11835, 12387, 14164, 14186, 14734, 15451, 16878, 17292, 18053, 18121, 18383, 18590, 18999, 20319, 20471, 20474, 21380, 22418, 72043, 107515, 114142, 192119, 216021, 230824
Hypo	Gene Ontology Biological Process	GO:1901077	regulation of relaxation of muscle	3.26526e-07	0.00025109	3.04576	21.026	enriched	15	4	265554	114774, 22138, 108058, 238871
Hypo	Gene Ontology Biological Process	GO:0010880	regulation of release of sequestered calcium ion into cytosol by sarcoplasmic reticulum	2.72024e-05	0.00286136	2.75573	15.7325	enriched	17	3	418567	15464, 108058, 238871
Hyper	Gene Ontology Biological Process	GO:0006359	regulation of transcription from RNA polymerase III promoter	0.000376821	0.0260626	2.05775	7.82831	enriched	16	5	114998	11835, 13866, 15376, 66653, 93697
Hypo	Gene Ontology Biological Process	GO:0043114	regulation of vascular permeability	0.00145742	0.0497196	1.97461	7.20378	enriched	28	3	193371	14815, 19245, 110279
Hyper	Gene Ontology Biological Process	GO:0072001	renal system development	0.000132822	0.0131494	0.665603	1.94566	enriched	284	44	183643	14633, 243931, 12931, 15213, 16372, 16373, 22422, 192897, 240025, 268902, 11421, 11608, 12307, 12387, 12577, 13642, 13841, 14013, 14164, 14734, 16878, 17127, 18121, 18129, 18263, 18426, 18590, 19401, 20471, 20474, 21419, 22418, 66333, 67703, 72043, 72135, 72345, 83396, 107515, 140740, 214133, 235320, 246221, 269152
Hyper	Gene Ontology Biological Process	GO:0060541	respiratory system development	1.97528e-05	0.00302218	0.794864	2.21414	enriched	244	38	144959	14633, 243931, 16998, 22422, 22773, 74123, 11421, 12387, 13615, 14164, 14186, 14463, 14734, 15375, 15376, 15901, 16542, 16878, 17172, 17681, 18121, 18590, 19165, 19401, 20471, 20474, 21834, 22418, 30051, 68790, 76123, 101772, 106522, 108655, 114142, 116701, 192119, 252973
Hypo	Gene Ontology Biological Process	GO:0042542	response to hydrogen peroxide	0.00110876	0.0417771	1.39973	4.0541	enriched	106	6	106310	114774, 11826, 19156, 26408, 56484, 223255
Hypo	Gene Ontology Biological Process	GO:0009651	response to salt stress	0.000586465	0.0272785	2.1272	8.39137	enriched	33	3	74360.7	387223, 11826, 83814
Hyper	Gene Ontology Molecular Function	GO:0000978	RNA polymerase II core promoter proximal region sequence-specific DNA binding	2.43582e-05	0.00148422	0.677031	1.96803	enriched	380	51	139746	12151, 13048, 14633, 53626, 13982, 17191, 18019, 18423, 21413, 22773, 74123, 11835, 12142, 12387, 13661, 13713, 14281, 14463, 14842, 15376, 15900, 16658, 17127, 17172, 17261, 17292, 17536, 17702, 18096, 18124, 18426, 18742, 18999, 20471, 20474, 20679, 20728, 20788, 21386, 21425, 21426, 21679, 22062, 23942, 30942, 71137, 73181, 81703, 108655, 114142, 550619
Hyper	Gene Ontology Biological Process	GO:0001501	skeletal system development	0.000286871	0.0222833	0.537488	1.7117	enriched	477	59	146805	12151, 14633, 80707, 16998, 20678, 22422, 12163, 12387, 12394, 12399, 12577, 12815, 12950, 13386, 13390, 16542, 17127, 17240, 17261, 17283, 17389, 17702, 18121, 18590, 18933, 19228, 19338, 19401, 20319, 20471, 20474, 20679, 21380, 21386, 21834, 22418, 22658, 22761, 23972, 56492, 57329, 72043, 72055, 72345, 84653, 106522, 116701, 192119, 208618, 214855, 215418, 215653, 235320, 240396, 242291, 252973, 278507, 320910, 329872
Hypo	Gene Ontology Molecular Function	GO:0008307	structural constituent of muscle	0.000372053	0.018892	2.23058	9.30526	enriched	28	3	158826	21393, 22138, 233335
Hypo	Gene Ontology Biological Process	GO:0060074	synapse maturation	0.000150433	0.0109761	2.41493	11.1889	enriched	22	3	379648	18483, 69601, 442801
Hypo	Gene Ontology Biological Process	GO:0022029	telencephalon cell migration	7.10006e-05	0.00640146	1.73642	5.677	enriched	69	6	218253	14766, 16874, 18293, 54713, 69601, 319565
Hyper	Gene Ontology Biological Process	GO:0043586	tongue development	3.91532e-05	0.00506883	1.98411	7.27255	enriched	21	8	170935	22409, 12387, 15422, 20471, 20474, 21380, 70673, 242509
Hypo	Gene Ontology Biological Process	GO:0034505	tooth mineralization	0.000422851	0.0211587	2.23044	9.30399	enriched	21	3	145849	17702, 20866, 71458
Hyper	Gene Ontology Molecular Function	GO:0000982	transcription factor activity, RNA polymerase II core promoter proximal region sequence-specific binding	1.94731e-06	0.000197761	0.722493	2.05956	enriched	403	58	146496	13048, 14633, 53626, 100072, 243931, 13982, 15213, 18019, 18423, 21413, 22773, 74123, 11835, 12142, 13134, 13393, 13661, 13713, 14281, 14842, 15375, 15376, 15422, 15900, 16600, 16658, 17172, 17261, 17292, 17536, 17702, 18096, 18124, 18426, 18742, 18999, 20471, 20474, 20679, 20728, 20788, 21386, 21419, 21420, 21425, 21426, 21679, 22062, 22761, 56458, 71137, 73181, 81703, 83396, 107889, 110796, 114142, 550619
Hyper	Gene Ontology Molecular Function	GO:0001077	transcriptional activator activity, RNA polymerase II core promoter proximal region sequence-specific binding	0.000695366	0.0276333	0.632245	1.88183	enriched	276	37	141786	14633, 100072, 13982, 18019, 18423, 21413, 22773, 11835, 13393, 13661, 13713, 14281, 14842, 15375, 15376, 15422, 16600, 16658, 17261, 17292, 17536, 18124, 18742, 18999, 20471, 20474, 20728, 21419, 21420, 21425, 21426, 21679, 22062, 71137, 83396, 107889, 550619
Hypo	Gene Ontology Molecular Function	GO:0001228	transcriptional activator activity, RNA polymerase II transcription regulatory region sequence-specific binding	0.000805963	0.0334841	0.922413	2.51535	enriched	386	15	137049	12013, 14815, 13496, 14461, 17132, 17261, 18032, 18171, 18514, 18988, 20472, 23857, 54713, 56484, 68750
Hyper	Gene Ontology Molecular Function	GO:0001228	transcriptional activator activity, RNA polymerase II transcription regulatory region sequence-specific binding	4.75209e-05	0.002286	0.649785	1.91513	enriched	386	51	137049	14633, 100072, 230587, 13982, 18019, 18423, 21413, 22773, 26380, 11835, 12394, 13393, 13661, 13713, 14106, 14281, 14463, 14842, 15375, 15376, 15422, 16600, 16658, 17261, 17292, 17341, 17536, 17933, 18032, 18124, 18171, 18742, 18999, 20471, 20474, 20728, 21380, 21419, 21420, 21425, 21426, 21679, 22062, 68750, 71137, 83396, 107889, 215418, 230824, 252973, 550619
Hypo	Gene Ontology Molecular Function	GO:0001227	transcriptional repressor activity, RNA polymerase II transcription regulatory region sequence-specific binding	0.00052006	0.0250176	1.16356	3.2013	enriched	197	10	159784	12013, 13048, 17702, 19130, 21386, 27049, 54713, 56484, 81703, 235320
Hyper	Gene Ontology Molecular Function	GO:0001227	transcriptional repressor activity, RNA polymerase II transcription regulatory region sequence-specific binding	0.000230967	0.0100526	0.762414	2.14344	enriched	197	31	159784	13048, 53626, 230587, 243931, 15213, 18019, 74123, 12053, 12142, 12785, 13134, 15900, 17172, 17681, 17702, 18096, 18426, 18999, 20230, 20679, 20788, 21386, 21420, 22761, 56458, 66075, 73181, 81703, 110796, 114142, 235320
Hypo	Gene Ontology Cellular Component	GO:0017053	transcriptional repressor complex	0.000442123	0.0190113	1.52496	4.59494	enriched	83	6	136512	20602, 20481, 27049, 56381, 231861, 235320
Hyper	Gene Ontology Biological Process	GO:0044319	wound healing, spreading of cells	0.000180221	0.0158537	1.60885	4.99704	enriched	28	9	227656	12305, 17702, 20277, 56363, 56426, 68750, 76509, 93742, 231532
Hypo	Gene Ontology Cellular Component	GO:0030018	Z disc	4.71864e-07	7.10155e-05	1.72956	5.63815	enriched	115	10	170241	13518, 15464, 20740, 21393, 22138, 29810, 104027, 226041, 233335, 319565

### Sheet: 3Weekvs10Month.Lead.M
Types	Geneset.Type	Geneset.ID	Description	P.value	FDR	Effect	Odds.Ratio	Status	N.genes	N.Geneset.Peak.Genes	Geneset.Avg.Gene.Length	Geneset.Peak.Genes
Hypo	Gene Ontology Molecular Function	GO:0003779	actin binding	0.00153556	0.0334167	0.67851	1.97094	enriched	390	25	138976	22138, 57778, 212073, 231637, 16332, 17886, 17909, 19200, 22350, 22437, 58234, 65970, 70599, 71994, 77569, 170736, 194401, 213556, 226251, 228545, 231148, 231646, 241431, 319565, 319713
Hypo	Gene Ontology Cellular Component	GO:0032432	actin filament bundle	2.26335e-07	0.000101513	1.66786	5.30079	enriched	78	12	123350	20411, 53860, 17886, 19200, 19303, 65970, 67938, 76566, 226041, 226251, 235072, 319713
Hypo	Gene Ontology Biological Process	GO:0007015	actin filament organization	0.00053607	0.0221854	0.772076	2.16425	enriched	336	23	134534	17127, 20411, 18613, 22138, 26401, 223864, 231637, 13731, 14744, 14784, 16332, 16885, 18708, 22350, 58234, 65970, 76566, 78757, 104252, 104445, 194401, 213556, 260409
Hyper	Gene Ontology Molecular Function	GO:0033613	activating transcription factor binding	0.00190934	0.0447471	0.896942	2.45209	enriched	67	18	130568	22761, 14463, 17126, 22393, 70673, 12265, 13654, 15258, 15525, 16825, 17127, 17258, 17869, 18736, 20997, 21386, 66959, 71093
Hypo	Gene Ontology Cellular Component	GO:0005912	adherens junction	0.000889366	0.0446165	0.688112	1.98996	enriched	450	27	137447	20411, 16480, 209039, 225341, 13430, 13805, 14254, 15530, 16582, 16885, 17886, 18128, 19303, 20044, 21817, 22350, 22437, 57320, 65970, 71994, 104445, 170736, 194655, 226041, 233335, 319565, 319939
Hypo	Gene Ontology Molecular Function	GO:0051393	alpha-actinin binding	0.00104261	0.0272269	1.62417	5.07419	enriched	32	5	179400	22138, 11540, 12288, 19401, 241431
Hypo	Gene Ontology Molecular Function	GO:0050681	androgen receptor binding	0.00151921	0.0334167	1.75705	5.7953	enriched	28	4	109879	17979, 20586, 57320, 76804
Hypo	Gene Ontology Biological Process	GO:0001525	angiogenesis	3.63037e-06	0.00179971	0.87625	2.40188	enriched	429	33	152860	69601, 14766, 13655, 13846, 18613, 223864, 11441, 11602, 11826, 12827, 13636, 13713, 13731, 13805, 13845, 14177, 14254, 14461, 15370, 15530, 17886, 18128, 18187, 18799, 18803, 19263, 20181, 20315, 21826, 50785, 56233, 76905, 101540
Hyper	Gene Ontology Biological Process	GO:0048844	artery morphogenesis	0.000176248	0.00977887	1.04963	2.85659	enriched	67	21	169063	12142, 15205, 17131, 21380, 21385, 22411, 320790, 328365, 12825, 14106, 14179, 16449, 16971, 17300, 18933, 19130, 20204, 21419, 99683, 107589, 238055
Hyper	Gene Ontology Cellular Component	GO:0030424	axon	8.21929e-05	0.00668745	0.472201	1.60352	enriched	485	106	202829	14168, 16504, 171171, 16531, 16975, 20745, 69601, 105727, 11733, 13844, 14299, 14809, 15561, 16373, 19649, 20273, 21844, 71436, 103967, 109552, 234267, 268934, 269254, 319387, 360213, 11302, 11553, 11735, 11820, 12064, 12217, 12550, 12569, 12647, 12741, 12801, 12890, 12922, 13075, 13176, 13195, 13385, 13823, 14489, 14601, 14799, 14805, 14806, 14812, 15168, 15507, 16398, 16443, 16492, 16498, 16500, 16502, 16885, 17196, 17762, 17869, 17967, 17968, 18189, 18975, 19699, 19713, 20358, 20618, 20980, 22226, 22283, 23969, 26875, 29875, 56177, 58235, 64176, 65086, 66797, 67760, 72333, 72961, 74244, 74342, 93742, 94245, 108058, 109648, 110862, 114774, 192119, 207728, 215690, 218038, 232333, 235106, 235180, 239857, 242274, 242669, 244667, 269116, 319504, 320129, 330814
Hyper	Gene Ontology Cellular Component	GO:0033267	axon part	0.00134882	0.0405993	0.544271	1.72335	enriched	222	53	225365	16504, 16531, 20745, 11733, 14809, 20273, 21844, 71436, 234267, 268934, 360213, 11302, 11735, 11820, 12064, 12550, 12741, 12890, 12922, 13075, 13385, 13823, 14601, 14799, 14805, 14806, 14812, 16443, 16498, 16502, 16885, 17196, 17762, 18189, 18975, 20980, 22226, 22283, 23969, 26875, 56177, 64176, 66797, 72333, 93742, 108058, 109648, 110862, 215690, 218038, 242274, 269116, 319504
Hypo	Gene Ontology Biological Process	GO:0043534	blood vessel endothelial cell migration	1.55549e-06	0.00157073	1.59914	4.94875	enriched	78	11	201439	13655, 13846, 11602, 13636, 13731, 15370, 17886, 18128, 18803, 56233, 101540
Hypo	Gene Ontology Molecular Function	GO:0045296	cadherin binding	6.31578e-07	0.000192421	1.08136	2.94869	enriched	298	25	113973	69601, 380698, 16480, 19246, 29810, 53860, 13660, 13728, 17886, 22350, 26905, 27008, 56463, 57320, 65970, 66691, 71994, 104445, 105445, 217069, 223255, 235072, 239796, 333654, 433182
Hyper	Gene Ontology Biological Process	GO:0003279	cardiac septum development	0.000619823	0.0267477	0.758306	2.13466	enriched	115	31	173698	14362, 22418, 20666, 22761, 12142, 14463, 15205, 17131, 18018, 18552, 21380, 21385, 21388, 22411, 58198, 320790, 14179, 15110, 16449, 16911, 16971, 18129, 19130, 21386, 24069, 56198, 70300, 71461, 77446, 116701, 207728
Hyper	Gene Ontology Biological Process	GO:0021533	cell differentiation in hindbrain	1.17271e-05	0.00105732	1.88833	6.6083	enriched	25	14	310704	11941, 12286, 12404, 14461, 15376, 16825, 16869, 18032, 18189, 19130, 20239, 67269, 72393, 235439
Hyper	Gene Ontology Biological Process	GO:0045165	cell fate commitment	2.23953e-10	1.97969e-07	0.933128	2.54245	enriched	260	74	163919	69743, 18740, 232174, 14168, 22418, 14369, 21678, 22410, 22419, 11819, 12142, 12394, 13819, 14184, 14463, 15205, 16196, 17126, 20679, 21380, 21385, 21416, 22411, 23966, 50913, 116810, 11921, 12393, 13172, 13711, 14179, 14182, 14460, 14461, 14581, 14836, 15110, 15375, 15376, 16147, 16193, 16364, 16814, 16911, 17129, 17172, 17342, 18129, 18504, 18509, 18736, 18933, 19130, 20472, 20681, 21375, 21386, 21908, 22409, 22417, 22422, 24064, 24069, 26564, 30051, 58208, 67603, 74256, 78405, 93735, 103551, 110147, 216795, 225207
Hyper	Gene Ontology Biological Process	GO:0034329	cell junction assembly	0.000671205	0.0280075	0.664274	1.94308	enriched	158	38	150711	13640, 13829, 12562, 17131, 20613, 22411, 76089, 192197, 260305, 353155, 353310, 11815, 12385, 12550, 12741, 13823, 14367, 16398, 16416, 16475, 16825, 17127, 17387, 18755, 19303, 21838, 21961, 22417, 29875, 56460, 63873, 68328, 70737, 77446, 83814, 93742, 226519, 269116
Hyper	Gene Ontology Biological Process	GO:0098742	cell-cell adhesion via plasma-membrane adhesion molecules	8.6378e-07	0.000121145	0.928009	2.52947	enriched	159	51	380530	12554, 65945, 104010, 12561, 12562, 12563, 12565, 12614, 22295, 22329, 23965, 71436, 75599, 114873, 192167, 241201, 270120, 319387, 381409, 11877, 11994, 12404, 12550, 12552, 12555, 12557, 13131, 13507, 16475, 16600, 17075, 17196, 18189, 18530, 19268, 19713, 23836, 23964, 58235, 93706, 104831, 116701, 210801, 224024, 232370, 235574, 237979, 239857, 279653, 320873, 330814
Hypo	Gene Ontology Cellular Component	GO:0005924	cell-substrate adherens junction	0.00104478	0.0483813	0.747619	2.11196	enriched	356	22	117976	20411, 16480, 209039, 225341, 13430, 13805, 14254, 15530, 16885, 17886, 19303, 20044, 21817, 22350, 65970, 71994, 104445, 170736, 194655, 226041, 319565, 319939
Hyper	Gene Ontology Biological Process	GO:0071277	cellular response to calcium ion	0.000872495	0.0338864	1.11511	3.04992	enriched	48	14	122276	13829, 16478, 11687, 14756, 17258, 19395, 20271, 28240, 29875, 29876, 54153, 66722, 107589, 320404
Hypo	Gene Ontology Biological Process	GO:0071260	cellular response to mechanical stimulus	9.89191e-05	0.00832002	1.62436	5.07519	enriched	58	7	79905.2	100885833, 29810, 234839, 100316672, 11826, 100316707, 100526525
Hypo	Gene Ontology Biological Process	GO:0035924	cellular response to vascular endothelial growth factor stimulus	6.64613e-06	0.00201486	1.93957	6.95573	enriched	36	7	133830	69601, 13655, 14254, 15370, 18128, 18187, 101540
Hyper	Gene Ontology Biological Process	GO:0021697	cerebellar cortex formation	0.00015383	0.00867631	1.61454	5.02557	enriched	26	12	281249	11941, 12286, 12404, 16825, 16869, 18032, 18189, 19130, 20239, 67269, 72393, 235439
Hyper	Gene Ontology Biological Process	GO:0021680	cerebellar Purkinje cell layer development	0.000182349	0.00989979	1.48107	4.39765	enriched	32	12	156050	11941, 53418, 12286, 16825, 16869, 18032, 20239, 56747, 67269, 72393, 74244, 235439
Hypo	Gene Ontology Molecular Function	GO:0031490	chromatin DNA binding	1.94371e-05	0.00222069	1.47152	4.35585	enriched	87	10	111620	17127, 56484, 15460, 18128, 19401, 20181, 20586, 22772, 108829, 171506
Hyper	Gene Ontology Cellular Component	GO:0005581	collagen trimer	0.000528237	0.0227142	0.875149	2.39923	enriched	82	24	139775	12817, 12827, 246707, 12815, 12822, 12833, 140703, 382864, 12816, 12819, 12825, 12831, 12841, 12842, 17194, 20390, 71693, 72709, 77018, 227580, 237759, 245026, 320924, 373864
Hyper	Gene Ontology Molecular Function	GO:0001159	core promoter proximal region DNA binding	6.36077e-07	3.05986e-05	0.653073	1.92144	enriched	392	85	139903	243937, 13048, 18740, 619289, 17268, 67991, 17191, 18019, 12142, 12224, 13661, 14463, 15900, 16478, 16842, 17126, 17536, 18018, 18027, 18124, 18987, 20679, 21385, 21411, 21416, 22025, 26424, 30942, 58198, 69890, 74123, 320790, 11921, 12393, 12606, 13654, 14025, 14390, 14460, 14836, 15110, 15273, 15376, 16364, 16600, 16658, 16870, 17127, 17172, 17187, 17258, 17342, 17869, 18140, 18227, 18423, 18504, 18514, 18736, 19698, 20472, 20997, 21386, 21418, 21425, 21429, 21908, 22062, 22260, 22289, 51788, 53626, 53970, 58208, 70779, 73181, 76365, 118445, 208647, 210719, 223227, 228913, 269389, 550619, 664799
Hyper	Gene Ontology Molecular Function	GO:0000987	core promoter proximal region sequence-specific DNA binding	5.44941e-07	2.76709e-05	0.657427	1.92982	enriched	390	85	140398	243937, 13048, 18740, 619289, 17268, 67991, 17191, 18019, 12142, 12224, 13661, 14463, 15900, 16478, 16842, 17126, 17536, 18018, 18027, 18124, 18987, 20679, 21385, 21411, 21416, 22025, 26424, 30942, 58198, 69890, 74123, 320790, 11921, 12393, 12606, 13654, 14025, 14390, 14460, 14836, 15110, 15273, 15376, 16364, 16600, 16658, 16870, 17127, 17172, 17187, 17258, 17342, 17869, 18140, 18227, 18423, 18504, 18514, 18736, 19698, 20472, 20997, 21386, 21418, 21425, 21429, 21908, 22062, 22260, 22289, 51788, 53626, 53970, 58208, 70779, 73181, 76365, 118445, 208647, 210719, 223227, 228913, 269389, 550619, 664799
Hypo	Gene Ontology Biological Process	GO:0060216	definitive hemopoiesis	0.00159089	0.0464302	1.76424	5.83711	enriched	24	4	114369	12400, 14461, 17095, 20586
Hyper	Gene Ontology Biological Process	GO:0060216	definitive hemopoiesis	1.12356e-05	0.00105053	1.91463	6.7844	enriched	24	11	114369	17268, 22761, 12193, 12394, 17095, 214162, 12400, 14460, 14461, 93686, 110279
Hyper	Gene Ontology Biological Process	GO:0030326	embryonic limb morphogenesis	0.000738166	0.0295794	0.68591	1.98558	enriched	142	36	161846	18740, 232174, 22418, 18109, 12288, 16842, 21385, 21388, 58198, 320790, 12393, 14013, 14179, 14182, 14734, 16147, 16973, 18129, 18514, 18515, 18933, 20204, 21386, 21387, 21418, 22061, 26564, 56758, 58250, 70300, 71175, 74019, 192119, 216795, 230857, 235320
Hyper	Gene Ontology Biological Process	GO:0048568	embryonic organ development	2.1824e-09	1.22433e-06	0.703166	2.02014	enriched	473	109	144796	241324, 22418, 18109, 20666, 21678, 22761, 11819, 11941, 12142, 12394, 12614, 13345, 13819, 13844, 14174, 14463, 15205, 15530, 16590, 16842, 16878, 17126, 17240, 17979, 18124, 18552, 20613, 21380, 21385, 21416, 22295, 22329, 22411, 26380, 58198, 114873, 214162, 217325, 320790, 11486, 11535, 11921, 11994, 12393, 12606, 12954, 13799, 14106, 14179, 14182, 14367, 14460, 14461, 14472, 14581, 14622, 14623, 14836, 15110, 15258, 16147, 16658, 16814, 16825, 16869, 17127, 17300, 17387, 17869, 17910, 17921, 18129, 18423, 18504, 18514, 18590, 18933, 19130, 20204, 20472, 20997, 21331, 21386, 21418, 21425, 22289, 22422, 22658, 24064, 24069, 26564, 50769, 58250, 68592, 70300, 71175, 71461, 72088, 72469, 73916, 74019, 76365, 99683, 107586, 110279, 216795, 230824, 320398, 100503041
Hypo	Gene Ontology Cellular Component	GO:0030139	endocytic vesicle	0.000227033	0.0136674	1.1445	3.14087	enriched	124	12	143423	69601, 240752, 26903, 57778, 78610, 13430, 13660, 15587, 19345, 19349, 100017, 228361
Hypo	Gene Ontology Biological Process	GO:0051806	entry into cell of other organism involved in symbiotic interaction	8.02127e-05	0.00778834	1.63351	5.12181	enriched	53	7	90735.7	13030, 78610, 93679, 15587, 110355, 217069, 228545
Hypo	Gene Ontology Biological Process	GO:0030260	entry into host cell	8.02127e-05	0.00778834	1.63351	5.12181	enriched	53	7	90735.7	13030, 78610, 93679, 15587, 110355, 217069, 228545
Hypo	Gene Ontology Biological Process	GO:0051828	entry into other organism involved in symbiotic interaction	8.02127e-05	0.00778834	1.63351	5.12181	enriched	53	7	90735.7	13030, 78610, 93679, 15587, 110355, 217069, 228545
Hyper	Gene Ontology Biological Process	GO:0008544	epidermis development	0.00022267	0.011711	0.56438	1.75836	enriched	305	60	130376	232174, 16531, 18109, 22410, 74155, 11941, 12023, 12394, 12399, 12614, 15205, 17979, 20230, 20613, 22295, 26914, 11921, 11994, 13608, 13871, 14178, 14182, 14581, 16449, 16600, 16680, 16776, 16825, 16870, 17300, 17921, 18590, 18755, 18822, 18991, 21418, 21816, 22061, 22283, 22409, 29876, 58208, 70300, 70810, 71529, 72088, 72333, 78405, 93735, 93746, 99683, 107586, 192119, 223227, 230824, 235505, 235574, 380959, 433899, 100503041
Hyper	Gene Ontology Biological Process	GO:0002064	epithelial cell development	0.000453379	0.0211954	0.590688	1.80523	enriched	230	51	164249	22418, 11941, 12142, 12224, 12562, 12822, 14184, 22295, 22350, 27428, 76089, 11994, 12550, 12571, 12741, 12954, 13405, 14107, 14182, 14739, 15375, 16147, 16449, 17356, 17921, 18129, 19130, 20681, 21418, 21916, 22061, 22422, 29876, 30051, 53626, 58208, 68328, 70737, 72333, 77446, 93742, 99683, 107993, 109674, 192119, 207728, 319448, 380959, 622434, 100124491, 100503041
Hyper	Gene Ontology Cellular Component	GO:0031012	extracellular matrix	0.000785621	0.0315296	0.420603	1.52288	enriched	498	90	135975	26561, 22418, 78286, 12827, 13640, 16777, 16981, 20745, 22410, 22419, 216725, 246707, 11647, 12394, 12495, 12815, 12822, 12833, 15530, 16980, 16998, 22411, 55987, 107250, 140703, 11568, 12496, 12810, 12816, 12819, 12825, 12831, 12842, 12945, 12950, 13033, 14118, 14264, 14734, 14756, 15507, 16147, 16776, 16782, 17064, 17387, 18256, 18383, 18542, 19699, 20068, 20129, 20390, 20657, 20720, 21789, 21825, 22283, 22409, 22417, 22422, 54723, 58859, 64074, 67952, 68169, 71738, 72902, 77739, 78892, 83996, 93735, 94111, 108075, 207596, 216795, 223838, 226519, 226866, 230316, 233744, 238205, 240913, 242022, 242384, 245026, 319922, 320924, 329872, 373864
Hypo	Gene Ontology Cellular Component	GO:0005925	focal adhesion	0.000864302	0.0446165	0.760094	2.13848	enriched	351	22	119022	20411, 16480, 209039, 225341, 13430, 13805, 14254, 15530, 16885, 17886, 19303, 20044, 21817, 22350, 65970, 71994, 104445, 170736, 194655, 226041, 319565, 319939
Hyper	Gene Ontology Biological Process	GO:0001704	formation of primary germ layer	0.000928759	0.0352579	0.807042	2.24127	enriched	97	25	134299	241324, 22418, 14369, 14463, 16842, 17126, 18124, 20613, 22411, 12831, 13537, 13711, 14182, 15110, 15376, 16869, 17127, 17300, 18504, 20472, 20997, 22289, 67603, 68196, 71093
Hyper	Gene Ontology Molecular Function	GO:0005109	frizzled binding	3.60979e-05	0.00126898	1.43921	4.21737	enriched	38	15	134875	14362, 22418, 14369, 22410, 22419, 22411, 20187, 22409, 22417, 22422, 26564, 93735, 99470, 207742, 216795
Hypo	Gene Ontology Molecular Function	GO:0035259	glucocorticoid receptor binding	0.00100233	0.026945	1.88179	6.56526	enriched	20	4	139780	20602, 17127, 15370, 23872
Hypo	Gene Ontology Biological Process	GO:0006006	glucose metabolic process	1.87204e-05	0.00363535	1.1499	3.15787	enriched	183	16	111494	14120, 20411, 11450, 14527, 14815, 16011, 16332, 17691, 18642, 18708, 19013, 20869, 56458, 100705, 217166, 226041
Hypo	Gene Ontology Biological Process	GO:0006536	glutamate metabolic process	0.000927737	0.0332209	1.85005	6.36016	enriched	25	4	148507	14287, 14417, 14645, 14718
Hypo	Gene Ontology Molecular Function	GO:0017049	GTP-Rho binding	0.000711491	0.0224242	2.2317	9.31566	enriched	15	3	124559	104252, 104445, 260409
Hypo	Gene Ontology Molecular Function	GO:0005085	guanyl-nucleotide exchange factor activity	0.000541695	0.0183374	0.929661	2.53365	enriched	187	16	139911	380698, 223864, 17207, 19731, 29815, 66691, 74334, 98732, 105445, 105841, 213649, 223435, 232227, 238130, 319934, 329877
Hypo	Gene Ontology Molecular Function	GO:0032452	histone demethylase activity	0.000260492	0.0119045	1.84479	6.32676	enriched	26	5	109171	15460, 76804, 77035, 108829, 193796
Hypo	Gene Ontology Biological Process	GO:0070076	histone lysine demethylation	0.000191218	0.0126245	1.89198	6.63246	enriched	26	5	107375	15460, 76804, 77035, 108829, 193796
Hypo	Gene Ontology Molecular Function	GO:0051427	hormone receptor binding	0.000385205	0.015014	1.05443	2.87033	enriched	154	13	127376	20602, 17127, 12953, 15370, 15460, 17979, 18708, 20181, 20586, 23872, 57320, 76804, 216233
Hypo	Gene Ontology Biological Process	GO:0001701	in utero embryonic development	0.00022463	0.0136646	0.748329	2.11347	enriched	438	28	131128	20602, 17127, 17308, 22138, 12125, 12577, 14461, 14784, 16598, 17886, 17979, 18128, 18763, 18799, 18803, 19206, 20181, 20586, 20681, 21425, 50785, 53414, 68510, 76804, 77446, 108655, 231225, 328365
Hypo	Gene Ontology Biological Process	GO:0051701	interaction with host	6.6548e-06	0.00201486	1.41268	4.10696	enriched	108	12	104765	17127, 13030, 78610, 93679, 12125, 15587, 19349, 20181, 21355, 110355, 217069, 228545
Hypo	Gene Ontology Cellular Component	GO:0042599	lamellar body	0.00115339	0.049596	2.13509	8.45785	enriched	15	3	63611.5	19349, 20597, 27410
Hypo	Gene Ontology Cellular Component	GO:0030027	lamellipodium	2.86699e-05	0.00287655	1.17013	3.22241	enriched	149	15	122359	26903, 223864, 13430, 16332, 17207, 17909, 18803, 19303, 20908, 57816, 170736, 213556, 226251, 319565, 319713
Hypo	Gene Ontology Biological Process	GO:0030032	lamellipodium assembly	0.001508	0.0449213	1.29939	3.66706	enriched	60	7	163513	231637, 11826, 13430, 19303, 170736, 226251, 319713
Hypo	Gene Ontology Biological Process	GO:0034383	low-density lipoprotein particle clearance	0.000403288	0.0199628	2.03524	7.65406	enriched	20	4	100370	11450, 13660, 100017, 218203
Hyper	Gene Ontology Molecular Function	GO:0008235	metalloexopeptidase activity	0.00184164	0.0442963	1.04545	2.84469	enriched	50	14	168069	70574, 55987, 72061, 11568, 13437, 13479, 17387, 66559, 66988, 67269, 78933, 109697, 232680, 240028
Hyper	Gene Ontology Biological Process	GO:0072273	metanephric nephron morphogenesis	0.00099935	0.0370988	1.51252	4.53813	enriched	22	9	153802	14573, 15205, 16878, 58198, 16869, 18504, 20472, 20681, 22417
Hypo	Gene Ontology Molecular Function	GO:0031434	mitogen-activated protein kinase kinase binding	0.000454837	0.0166288	2.01602	7.5084	enriched	20	4	109707	69601, 26401, 16706, 217410
Hypo	Gene Ontology Biological Process	GO:0035264	multicellular organism growth	0.00145049	0.0437766	0.875482	2.40003	enriched	200	15	140065	70661, 209039, 238871, 12577, 12977, 16598, 17979, 19206, 19401, 22350, 57138, 77446, 216233, 333654, 407785
Hypo	Gene Ontology Biological Process	GO:0042692	muscle cell differentiation	2.83175e-05	0.00493017	0.838134	2.31205	enriched	412	29	144115	22138, 106628, 13198, 13660, 13805, 14177, 14815, 16011, 17691, 17886, 18019, 18128, 18708, 19055, 19401, 20181, 20315, 20481, 20586, 20681, 20969, 22437, 54720, 64082, 66860, 108655, 116904, 207215, 735275
Hyper	Gene Ontology Biological Process	GO:0007517	muscle organ development	0.000101939	0.00620108	0.525438	1.6912	enriched	381	79	160333	14362, 18740, 232174, 22418, 14369, 18712, 20666, 22410, 22761, 11819, 11906, 12224, 13346, 14174, 14463, 16842, 16878, 17131, 19055, 20273, 20467, 20679, 21380, 21385, 21388, 21416, 79221, 320790, 12064, 12534, 12647, 12825, 12922, 13405, 13654, 13867, 14106, 14179, 14182, 14605, 14836, 15110, 16193, 16656, 16776, 16795, 16814, 17127, 17263, 17300, 17681, 17869, 17967, 18509, 19130, 20670, 20681, 22062, 22326, 22634, 23988, 24087, 30928, 54601, 56198, 56758, 68897, 71371, 74116, 74777, 77446, 94245, 107589, 108000, 116701, 210719, 216459, 244431, 353187
Hypo	Gene Ontology Biological Process	GO:0045599	negative regulation of fat cell differentiation	0.00025878	0.0150181	1.52311	4.58648	enriched	50	7	160613	20602, 17127, 11450, 13198, 14461, 56458, 217410
Hypo	Gene Ontology Biological Process	GO:0031061	negative regulation of histone methylation	0.00100936	0.0351465	1.83803	6.28413	enriched	23	4	119995	21652, 71458, 76804, 193796
Hypo	Gene Ontology Biological Process	GO:0032693	negative regulation of interleukin-10 production	0.00163159	0.0470737	2.05484	7.80562	enriched	18	3	73387.7	58205, 60533, 217410
Hypo	Gene Ontology Biological Process	GO:0043407	negative regulation of MAP kinase activity	0.000197557	0.0126245	1.43628	4.20504	enriched	65	8	96157.8	69601, 19246, 114716, 11450, 15587, 16332, 19252, 20597
Hyper	Gene Ontology Biological Process	GO:0050768	negative regulation of neurogenesis	0.000577706	0.0253638	0.521481	1.68452	enriched	289	65	215820	69743, 243937, 14168, 17268, 22418, 18109, 20666, 20745, 13844, 14184, 15205, 16373, 19055, 22240, 26921, 50913, 76089, 103967, 192167, 270120, 11302, 11820, 12064, 12385, 12569, 12825, 12933, 13131, 14025, 14357, 14581, 14766, 15376, 15567, 16449, 16814, 16971, 17172, 18514, 19270, 20187, 20563, 20681, 21838, 22062, 22326, 22422, 53972, 56177, 56710, 63873, 63953, 73181, 74117, 83557, 94091, 94245, 121021, 192119, 213084, 223227, 231474, 235106, 237847, 330938
Hypo	Gene Ontology Biological Process	GO:0030279	negative regulation of ossification	0.00109458	0.0375956	1.16939	3.22004	enriched	91	9	133089	17127, 16011, 18128, 19206, 20481, 56233, 71458, 76566, 228357
Hyper	Gene Ontology Biological Process	GO:0033137	negative regulation of peptidyl-serine phosphorylation	0.000734825	0.0295794	1.43285	4.19062	enriched	27	11	262419	13829, 238871, 17131, 215748, 13405, 14694, 17974, 18125, 19062, 231474, 333433
Hyper	Gene Ontology Biological Process	GO:0060563	neuroepithelial cell differentiation	8.41918e-07	0.000121145	1.33007	3.78129	enriched	66	26	216251	16531, 18109, 20666, 11941, 15205, 16842, 22295, 22411, 11350, 11921, 11994, 13393, 14179, 14182, 14581, 16449, 17172, 17356, 17921, 22417, 53626, 72088, 99683, 380959, 433899, 100503041
Hyper	Gene Ontology Biological Process	GO:0050885	neuromuscular process controlling balance	5.91746e-05	0.00403746	1.10099	3.00715	enriched	67	23	220187	100072, 16531, 11941, 18124, 22295, 382543, 11350, 11820, 11994, 12286, 12323, 13385, 14813, 17921, 18189, 57340, 72088, 93686, 110279, 224129, 235439, 243961, 319984
Hyper	Gene Ontology Biological Process	GO:0035567	non-canonical Wnt signaling pathway	0.000272145	0.0138081	1.16206	3.19651	enriched	49	16	130750	14362, 22418, 14369, 12614, 21844, 22411, 11350, 14734, 20187, 22417, 22422, 26564, 27373, 70122, 71461, 230824
Hypo	Gene Ontology Molecular Function	GO:0035257	nuclear hormone receptor binding	0.000169096	0.00941582	1.16843	3.21693	enriched	129	12	124079	20602, 17127, 12953, 15370, 15460, 17979, 18708, 20181, 20586, 23872, 57320, 76804
Hyper	Gene Ontology Biological Process	GO:0007389	pattern specification process	3.25217e-05	0.00241474	0.522148	1.68565	enriched	448	91	144704	241324, 232174, 22418, 546726, 11819, 12614, 14174, 14463, 14573, 15205, 16373, 16842, 17126, 17240, 18552, 20613, 21380, 21385, 21388, 27428, 116810, 214162, 226162, 11481, 13172, 13411, 13654, 14106, 14179, 14182, 14186, 14367, 14472, 14734, 14766, 14836, 15110, 15258, 15375, 15376, 16147, 16658, 16814, 16825, 16869, 16870, 16973, 17127, 17172, 17300, 17965, 18129, 18423, 18504, 18509, 18514, 18515, 18530, 19699, 20465, 20472, 20997, 21375, 21386, 21418, 21667, 22061, 22289, 22422, 22658, 24069, 26564, 59058, 67603, 68713, 68897, 70122, 70300, 71458, 73916, 74019, 75691, 76365, 76441, 78405, 107586, 170765, 230824, 235320, 381738, 432611
Hypo	Gene Ontology Molecular Function	GO:0019902	phosphatase binding	8.82035e-06	0.0013972	1.13431	3.10901	enriched	190	18	137233	69601, 17127, 16480, 18613, 19246, 11640, 12288, 12953, 14784, 16534, 18708, 19013, 19200, 56458, 78887, 207393, 269016, 319934
Hypo	Gene Ontology Biological Process	GO:0097320	plasma membrane tubulation	4.32824e-05	0.00575086	2.44196	11.4955	enriched	15	4	95498.3	13430, 27008, 69582, 80708
Hypo	Gene Ontology Biological Process	GO:0050857	positive regulation of antigen receptor-mediated signaling pathway	0.000846234	0.0314164	1.89217	6.63372	enriched	20	4	115841	22217, 12775, 16534, 101540
Hypo	Gene Ontology Biological Process	GO:0010508	positive regulation of autophagy	5.68372e-05	0.00672491	1.31524	3.72565	enriched	99	11	112721	78610, 93679, 12539, 20869, 21425, 56458, 60599, 98732, 228361, 252972, 320528
Hypo	Gene Ontology Biological Process	GO:0044089	positive regulation of cellular component biogenesis	0.000206979	0.0129017	0.72903	2.07307	enriched	459	30	181588	17127, 26401, 53860, 99633, 223864, 234839, 11603, 11826, 12125, 12775, 13048, 13430, 13845, 14744, 14784, 16885, 18483, 19349, 20969, 21826, 72587, 78757, 98732, 104252, 104445, 224008, 231225, 235072, 260305, 260409
Hyper	Gene Ontology Biological Process	GO:0030858	positive regulation of epithelial cell differentiation	0.000231728	0.0120618	1.12591	3.08303	enriched	57	17	118508	22410, 12562, 14573, 16878, 17979, 26914, 11921, 12741, 12945, 14739, 16869, 17300, 18222, 18504, 18755, 71093, 107586
Hypo	Gene Ontology Biological Process	GO:0032757	positive regulation of interleukin-8 production	0.00105927	0.0366318	1.59405	4.92363	enriched	41	5	94965.2	11450, 13198, 15587, 57320, 101540
Hypo	Gene Ontology Biological Process	GO:0032373	positive regulation of sterol transport	0.000470044	0.020818	1.98124	7.25176	enriched	22	4	71653	11450, 18035, 19206, 100017
Hypo	Gene Ontology Biological Process	GO:0045624	positive regulation of T-helper cell differentiation	0.000463556	0.020818	1.99337	7.34026	enriched	19	4	103969	12775, 16362, 19401, 22164
Hypo	Gene Ontology Biological Process	GO:1904018	positive regulation of vasculature development	0.000458355	0.020818	1.03879	2.82579	enriched	154	13	140620	13846, 223864, 11441, 11602, 11826, 13805, 14254, 14461, 18128, 18803, 56233, 76905, 101540
Hyper	Gene Ontology Molecular Function	GO:0098631	protein binding involved in cell adhesion	0.00032228	0.00950207	1.41806	4.12911	enriched	33	12	173186	71994, 16668, 213119, 16398, 17075, 54132, 56460, 70584, 109700, 217517, 269116, 319504
Hyper	Gene Ontology Cellular Component	GO:0005578	proteinaceous extracellular matrix	8.88697e-05	0.00668745	0.543857	1.72264	enriched	343	76	161647	22418, 78286, 12827, 13640, 16777, 16981, 20745, 22410, 22419, 216725, 246707, 11647, 12394, 12495, 12815, 12822, 12833, 15530, 16980, 16998, 22411, 107250, 140703, 12496, 12810, 12816, 12819, 12825, 12831, 12842, 12945, 12950, 14118, 14264, 14734, 14756, 16147, 16776, 16782, 18256, 18383, 19699, 20129, 20390, 22283, 22409, 22417, 22422, 54723, 58859, 64074, 68169, 71738, 72902, 77739, 78892, 83996, 93735, 94111, 108075, 207596, 216795, 223838, 226519, 226866, 230316, 233744, 238205, 240913, 242022, 242384, 245026, 319922, 320924, 329872, 373864
Hypo	Gene Ontology Biological Process	GO:0031268	pseudopodium organization	3.90129e-05	0.00575086	2.48362	11.9846	enriched	15	4	103166	104252, 104445, 235072, 260409
Hypo	Gene Ontology Molecular Function	GO:0005088	Ras guanyl-nucleotide exchange factor activity	0.000739932	0.0225432	1.0503	2.85852	enriched	120	12	151603	380698, 223864, 17207, 19731, 74334, 98732, 105445, 105841, 213649, 223435, 319934, 329877
Hypo	Gene Ontology Biological Process	GO:0043112	receptor metabolic process	0.000476452	0.0209183	0.999159	2.716	enriched	162	14	158977	19246, 78610, 11450, 11603, 13430, 14784, 19013, 22350, 100017, 102141, 110355, 217166, 218203, 230857
Hypo	Gene Ontology Molecular Function	GO:0030971	receptor tyrosine kinase binding	1.06044e-05	0.0013972	1.63293	5.11883	enriched	61	9	145705	19246, 19250, 11602, 14815, 15587, 18708, 18803, 228357, 238130
Hypo	Gene Ontology Biological Process	GO:0043462	regulation of ATPase activity	1.11654e-05	0.0028187	1.85514	6.39257	enriched	45	7	80423.4	223864, 11603, 13430, 17002, 22038, 69089, 71994
Hypo	Gene Ontology Biological Process	GO:0022604	regulation of cell morphogenesis	0.000785244	0.0299726	0.669778	1.9538	enriched	451	29	186863	76454, 57778, 83814, 212073, 231637, 11603, 13047, 13048, 13430, 13636, 13728, 13845, 16885, 17886, 17909, 18483, 19055, 19303, 20315, 20869, 22350, 58234, 67938, 68750, 104252, 104445, 170736, 228357, 260409
Hypo	Gene Ontology Biological Process	GO:0060491	regulation of cell projection assembly	6.79428e-05	0.00745746	1.10686	3.02484	enriched	161	15	161275	27205, 53860, 231637, 11603, 11826, 12775, 13430, 17909, 18483, 104252, 104445, 231225, 235072, 260409, 319565
Hyper	Gene Ontology Biological Process	GO:0090175	regulation of establishment of planar polarity	0.000443657	0.0209348	1.27759	3.58798	enriched	36	13	136801	14362, 22418, 12614, 22411, 11350, 14734, 20187, 22422, 26564, 70122, 71461, 99683, 230824
Hypo	Gene Ontology Biological Process	GO:0043502	regulation of muscle adaptation	4.65367e-06	0.00179971	1.52768	4.60745	enriched	78	11	152558	17127, 106628, 11640, 14815, 16011, 19055, 57080, 74155, 106393, 108655, 230857
Hypo	Gene Ontology Biological Process	GO:0014743	regulation of muscle hypertrophy	1.5405e-05	0.00353544	1.6084	4.9948	enriched	56	9	170298	17127, 106628, 11640, 14815, 16011, 19055, 74155, 108655, 230857
Hypo	Gene Ontology Biological Process	GO:0017015	regulation of transforming growth factor beta receptor signaling pathway	0.00122702	0.0392761	1.15593	3.17699	enriched	90	9	100457	17127, 13430, 13805, 20481, 20869, 58250, 68939, 76905, 102141
Hyper	Gene Ontology Biological Process	GO:0060541	respiratory system development	7.36799e-05	0.00483129	0.639456	1.89545	enriched	244	56	144959	22418, 18109, 20666, 74155, 216725, 12614, 13819, 14184, 14463, 15205, 16842, 16878, 16998, 17126, 21388, 72007, 74123, 320790, 11481, 11486, 11790, 12606, 14178, 14179, 14182, 14186, 14734, 15375, 15376, 16776, 17172, 17263, 17387, 17681, 18222, 18590, 20238, 20390, 20465, 21387, 21834, 22422, 24064, 30051, 68897, 71461, 74777, 76123, 77446, 99683, 104798, 116701, 192119, 243931, 319939, 320924
Hyper	Gene Ontology Biological Process	GO:0030323	respiratory tube development	5.32805e-05	0.00368511	0.687607	1.98895	enriched	216	51	148317	22418, 18109, 20666, 74155, 216725, 12614, 13819, 14184, 14463, 15205, 16878, 16998, 17126, 18552, 21388, 72007, 74123, 11481, 11486, 12606, 14178, 14179, 14182, 14186, 14734, 15375, 15376, 16776, 17172, 17263, 17387, 18222, 18590, 20238, 20390, 20465, 21387, 21834, 22422, 24064, 30051, 71461, 74777, 76123, 77446, 99683, 104798, 192119, 243931, 319939, 320924
Hypo	Gene Ontology Biological Process	GO:0051591	response to cAMP	0.000530877	0.0221521	1.42449	4.15573	enriched	57	7	150401	223864, 11450, 11611, 11826, 16011, 18708, 22350
Hyper	Gene Ontology Biological Process	GO:0071774	response to fibroblast growth factor	0.00013055	0.0075764	0.961456	2.6155	enriched	85	25	155754	22418, 12193, 14174, 14184, 21380, 21416, 71436, 269254, 12393, 13655, 14178, 14179, 14182, 14186, 15936, 21667, 21825, 22417, 24064, 29875, 67603, 70300, 116701, 213452, 219134
Hypo	Gene Ontology Biological Process	GO:0060416	response to growth hormone	9.90905e-05	0.00832002	2.30066	9.98075	enriched	15	4	149190	16362, 18708, 19303, 216233
Hypo	Gene Ontology Biological Process	GO:0014850	response to muscle activity	7.57613e-05	0.00778834	2.29649	9.93921	enriched	18	4	118167	209039, 74183, 106393, 210029
Hyper	Gene Ontology Molecular Function	GO:0000979	RNA polymerase II core promoter sequence-specific DNA binding	0.000717204	0.0198644	0.942664	2.56681	enriched	70	20	136701	20666, 22761, 18018, 21416, 26914, 12393, 14460, 14461, 14472, 17129, 17342, 17869, 18227, 20681, 21375, 21418, 21419, 51788, 56198, 69726
Hyper	Gene Ontology Biological Process	GO:0019932	second-messenger-mediated signaling	0.00063265	0.0270699	0.592766	1.80899	enriched	215	49	188749	12554, 13829, 18019, 238871, 18018, 19055, 22329, 76089, 109552, 109676, 11486, 11938, 12373, 12766, 12922, 13405, 13867, 14601, 14767, 15114, 16706, 17237, 17341, 17748, 17762, 17967, 18125, 18577, 19416, 21390, 21825, 23964, 26557, 26875, 28240, 57340, 58869, 68169, 71912, 73181, 74777, 75141, 83433, 207728, 215999, 216150, 233979, 330814, 381290
Hyper	Gene Ontology Biological Process	GO:0090596	sensory organ morphogenesis	3.60432e-07	6.49936e-05	0.726539	2.06791	enriched	287	76	185701	69743, 232174, 17268, 22418, 20666, 11941, 12142, 12614, 13844, 14174, 14184, 18124, 21380, 21385, 22295, 23965, 54352, 58198, 116810, 214058, 270120, 320790, 11830, 11921, 11994, 12064, 12831, 12954, 14107, 14179, 14182, 14254, 14367, 14461, 14472, 14581, 14623, 14836, 15258, 16147, 16449, 16658, 16869, 16973, 17869, 17910, 17921, 18129, 18423, 18504, 18933, 19130, 20204, 20472, 20681, 21418, 21838, 24064, 26564, 29815, 30923, 50769, 58235, 59058, 67269, 71175, 71461, 72088, 76365, 77945, 99683, 110279, 230824, 237979, 320398, 100503041
Hyper	Gene Ontology Biological Process	GO:0050954	sensory perception of mechanical stimulus	0.000252984	0.0130339	0.689835	1.99339	enriched	167	43	197276	78286, 16531, 11941, 12815, 16590, 20273, 21380, 22295, 22393, 66540, 244682, 320790, 11444, 11994, 12550, 12810, 12842, 14182, 14623, 14812, 16398, 17196, 17869, 17910, 17921, 20720, 21418, 21834, 22226, 22283, 24064, 26557, 54422, 71175, 72088, 76365, 107751, 114774, 243931, 260301, 380959, 433899, 100503041
Hypo	Gene Ontology Molecular Function	GO:0017124	SH3 domain binding	0.00168638	0.0358454	1.01357	2.75541	enriched	121	11	141976	69601, 78610, 544817, 12501, 13430, 14784, 16332, 22038, 58234, 74155, 238130
Hypo	Gene Ontology Molecular Function	GO:0035591	signaling adaptor activity	0.000339042	0.0140856	1.49333	4.45188	enriched	48	7	145792	69601, 20411, 14784, 16706, 29815, 100017, 216233
Hyper	Gene Ontology Biological Process	GO:0044708	single-organism behavior	0.00100432	0.0370988	0.40175	1.49444	enriched	475	99	215309	13048, 14168, 239102, 320127, 16531, 16777, 12288, 12394, 13844, 15465, 16590, 17536, 18124, 18190, 20273, 21337, 22295, 27403, 53418, 66860, 214162, 219228, 242202, 268934, 320790, 329934, 382543, 432530, 11444, 11486, 11820, 11821, 11980, 11994, 12064, 12286, 12298, 12647, 12801, 12921, 13131, 13385, 13643, 14581, 14601, 14708, 14799, 14805, 14806, 14812, 15258, 15376, 15565, 15567, 16193, 17159, 17762, 17967, 18125, 18163, 18189, 18227, 18413, 19085, 19088, 19699, 20238, 20618, 20720, 21375, 21825, 21916, 22226, 26557, 50518, 56710, 56747, 57340, 66797, 67269, 72961, 74244, 74342, 76376, 78405, 80912, 110012, 110147, 170571, 193003, 214230, 218038, 227717, 232333, 243961, 268860, 319984, 330222, 100043254
Hypo	Gene Ontology Biological Process	GO:0048705	skeletal system morphogenesis	0.000142968	0.0100256	0.937387	2.5533	enriched	235	19	134643	215418, 17127, 70661, 11481, 12817, 14177, 15434, 15530, 15531, 15587, 16332, 17002, 17261, 18763, 19401, 20481, 22255, 58250, 76566
Hyper	Gene Ontology Biological Process	GO:0048705	skeletal system morphogenesis	0.000420623	0.020226	0.594367	1.81188	enriched	235	50	134643	232174, 12817, 18109, 20666, 22410, 80707, 11647, 12023, 12815, 13345, 14184, 15530, 16998, 17126, 17240, 21380, 114873, 11481, 12393, 12842, 14836, 16147, 16869, 16973, 17127, 17300, 17387, 17869, 18933, 20187, 20204, 20472, 20997, 21387, 21418, 21825, 22658, 26564, 30953, 58250, 64406, 70300, 71175, 71371, 73121, 170826, 215418, 216795, 329872, 373864
Hyper	Gene Ontology Biological Process	GO:0043588	skin development	0.00141846	0.0495773	0.526328	1.6927	enriched	273	50	114974	232174, 22410, 74155, 216725, 12023, 12394, 12399, 12614, 12740, 17979, 20613, 21416, 26914, 56802, 12825, 12831, 12842, 13608, 13871, 14178, 16398, 16680, 16776, 16825, 16870, 17300, 18590, 18755, 18991, 21418, 21419, 21816, 22061, 22409, 23801, 24069, 29876, 50769, 58208, 70300, 70810, 71529, 72333, 93735, 93746, 107586, 192119, 223227, 230824, 235505
Hyper	Gene Ontology Molecular Function	GO:0017080	sodium channel regulator activity	0.000131178	0.00428202	1.44139	4.22655	enriched	36	12	112547	14168, 59095, 14756, 17178, 18125, 20271, 27219, 57785, 83814, 108058, 333433, 381290
Hyper	Gene Ontology Biological Process	GO:0048863	stem cell differentiation	1.22338e-07	2.47073e-05	0.912806	2.4913	enriched	191	53	160481	14362, 20666, 546726, 12193, 12454, 14463, 14573, 15205, 16590, 16842, 16878, 16998, 17979, 20679, 21380, 21385, 21388, 234267, 12393, 12571, 13871, 14472, 14836, 15375, 16449, 16468, 16776, 17075, 17172, 17300, 18504, 19713, 20681, 20997, 21418, 22061, 22409, 22422, 54601, 66083, 76626, 78405, 80912, 83557, 103551, 107586, 192119, 223227, 243574, 245109, 271849, 387149, 100124432
Hypo	Gene Ontology Molecular Function	GO:0003707	steroid hormone receptor activity	0.000981033	0.026945	1.35411	3.87333	enriched	58	7	244911	14815, 15370, 19013, 19401, 20181, 26381, 217166
Hypo	Gene Ontology Molecular Function	GO:0035258	steroid hormone receptor binding	0.000292034	0.0127104	1.30823	3.69964	enriched	82	9	137065	20602, 17127, 15370, 17979, 18708, 20586, 23872, 57320, 76804
Hypo	Gene Ontology Biological Process	GO:0014897	striated muscle hypertrophy	2.52149e-05	0.00454678	1.3935	4.02892	enriched	85	11	163929	17127, 22138, 106628, 11640, 14815, 16011, 19055, 66277, 74155, 108655, 230857
Hypo	Gene Ontology Biological Process	GO:0014706	striated muscle tissue development	0.000316408	0.0177505	0.744644	2.10569	enriched	402	27	168110	17127, 22138, 106628, 13805, 14049, 14605, 14815, 15370, 15530, 16656, 17261, 17691, 18128, 19055, 19401, 20181, 20481, 20681, 22437, 54720, 56233, 64082, 77446, 108655, 116904, 241431, 333654
Hyper	Gene Ontology Biological Process	GO:0060074	synapse maturation	0.000111852	0.00672308	1.84137	6.30518	enriched	22	11	379648	69601, 18027, 12323, 18189, 18191, 19699, 56747, 73181, 243961, 244667, 330814
Hypo	Gene Ontology Biological Process	GO:0000768	syncytium formation by plasma membrane fusion	0.000323671	0.0179584	1.47828	4.38542	enriched	58	7	113186	14218, 223864, 13660, 17886, 18019, 20315, 66860
Hypo	Gene Ontology Biological Process	GO:0031295	T cell costimulation	3.82723e-05	0.00575086	2.11492	8.28889	enriched	24	5	149574	13846, 12501, 12775, 22164, 60533
Hyper	Gene Ontology Molecular Function	GO:0000988	transcription factor activity, protein binding	0.00105694	0.0276013	0.414732	1.51397	enriched	494	86	127632	18740, 67991, 20666, 22761, 80707, 13345, 14463, 15460, 16478, 16878, 17536, 17979, 20467, 22057, 26380, 56353, 56458, 58198, 70673, 76199, 79221, 211652, 228980, 433586, 11568, 11797, 12398, 12400, 12443, 12606, 13176, 13180, 14025, 14106, 14472, 15110, 15258, 15260, 16475, 16600, 16825, 16870, 17127, 17172, 17258, 17300, 18676, 18736, 18933, 18991, 19130, 20997, 21418, 21419, 21888, 22061, 22260, 22417, 54132, 56198, 56222, 58172, 66505, 66995, 68196, 68776, 70350, 71371, 71458, 71702, 74490, 76365, 93686, 98488, 170826, 217218, 217864, 223701, 228880, 238803, 268903, 269424, 269881, 270110, 385312, 622408
Hyper	Gene Ontology Molecular Function	GO:0000982	transcription factor activity, RNA polymerase II core promoter proximal region sequence-specific binding	5.46266e-09	3.56634e-07	0.734554	2.08455	enriched	403	95	146496	100072, 243937, 13048, 18740, 17268, 67991, 18019, 20666, 22761, 12142, 12224, 13661, 13806, 13819, 15205, 15900, 16478, 16842, 17126, 17536, 17979, 18018, 18027, 18124, 18987, 20613, 20679, 21385, 21416, 22025, 26424, 56458, 58198, 69890, 74123, 228911, 246086, 11921, 12393, 12606, 13393, 13654, 14025, 14390, 14460, 14461, 14581, 14836, 15110, 15273, 15375, 15376, 16364, 16600, 16658, 16870, 17172, 17258, 17342, 17537, 17869, 18227, 18423, 18504, 18514, 18736, 19130, 19698, 20472, 21386, 21418, 21419, 21425, 21908, 22061, 22062, 22260, 53626, 54422, 56198, 58208, 70779, 73181, 76365, 118445, 208647, 210719, 217864, 223227, 228913, 243931, 269389, 433182, 550619, 664799
Hyper	Gene Ontology Molecular Function	GO:0000989	transcription factor activity, transcription factor binding	0.00128377	0.0317127	0.41219	1.51012	enriched	485	84	127662	18740, 67991, 20666, 22761, 80707, 13345, 14463, 15460, 16478, 16878, 17536, 17979, 20467, 22057, 26380, 56353, 56458, 58198, 70673, 76199, 79221, 211652, 228980, 433586, 11568, 11797, 12398, 12400, 12443, 12606, 13176, 13180, 14025, 14106, 14472, 15110, 15258, 15260, 16475, 16600, 16825, 16870, 17172, 17258, 17300, 18676, 18736, 18933, 18991, 19130, 20997, 21418, 21419, 21888, 22061, 22260, 22417, 54132, 56198, 56222, 58172, 66505, 66995, 68196, 68776, 70350, 71371, 71458, 71702, 74490, 76365, 93686, 170826, 217218, 217864, 223701, 228880, 238803, 268903, 269424, 269881, 270110, 385312, 622408
Hyper	Gene Ontology Cellular Component	GO:0005667	transcription factor complex	4.1576e-05	0.00500575	0.573263	1.77405	enriched	362	73	126581	18740, 17268, 18019, 21678, 22761, 80707, 11906, 12023, 13345, 13819, 14463, 16478, 16842, 17126, 17131, 17979, 18018, 18124, 20679, 21385, 21388, 21416, 26424, 30942, 50913, 79221, 228980, 246086, 12393, 12606, 13871, 14106, 14460, 14461, 14836, 15110, 15258, 15273, 16475, 16600, 16658, 16814, 16825, 16911, 17127, 17129, 17172, 17258, 18504, 18509, 18514, 18515, 18736, 18771, 18991, 20670, 20681, 21386, 21418, 21425, 22061, 22062, 30923, 54132, 56198, 68776, 73181, 74197, 98488, 210719, 217864, 224829, 238317
Hyper	Gene Ontology Molecular Function	GO:0001077	transcriptional activator activity, RNA polymerase II core promoter proximal region sequence-specific binding	3.50741e-05	0.00126898	0.636822	1.89046	enriched	276	61	141786	100072, 18740, 17268, 18019, 20666, 12224, 13661, 13819, 16478, 16842, 17126, 17536, 17979, 18018, 18027, 18124, 18987, 21416, 26424, 246086, 11921, 12393, 12606, 13393, 13654, 14390, 14460, 14461, 15273, 15375, 15376, 16364, 16600, 16658, 16870, 17258, 17342, 17537, 17869, 18227, 18423, 18514, 18736, 19698, 20472, 21418, 21419, 21425, 21908, 22061, 22062, 22260, 54422, 56198, 58208, 208647, 210719, 223227, 269389, 550619, 664799
Hypo	Gene Ontology Molecular Function	GO:0001228	transcriptional activator activity, RNA polymerase II transcription regulatory region sequence-specific binding	0.000518396	0.0182236	0.731705	2.07862	enriched	386	26	137049	215418, 12013, 56484, 13047, 13198, 13496, 13713, 14461, 14815, 15370, 16362, 17261, 17979, 18019, 18023, 18027, 18029, 19013, 21406, 21425, 22038, 22772, 26381, 68750, 100072, 110593
Hyper	Gene Ontology Molecular Function	GO:0001228	transcriptional activator activity, RNA polymerase II transcription regulatory region sequence-specific binding	9.00855e-06	0.000380701	0.591739	1.80713	enriched	386	81	137049	100072, 230587, 18740, 17268, 18019, 20666, 26381, 12023, 12224, 12394, 13661, 13819, 14463, 16478, 16842, 17126, 17536, 17979, 18018, 18027, 18124, 18987, 21380, 21388, 21416, 26380, 26424, 246086, 11921, 12393, 12606, 13393, 13654, 13711, 14106, 14390, 14460, 14461, 15273, 15375, 15376, 16364, 16600, 16601, 16658, 16870, 17258, 17341, 17342, 17537, 17869, 18032, 18227, 18423, 18514, 18736, 18771, 19698, 20204, 20472, 21418, 21419, 21425, 21908, 22061, 22062, 22260, 22634, 54422, 56198, 58208, 107586, 208647, 210719, 215418, 223227, 227631, 230824, 269389, 550619, 664799
Hyper	Gene Ontology Molecular Function	GO:0001078	transcriptional repressor activity, RNA polymerase II core promoter proximal region sequence-specific binding	1.65361e-05	0.000657132	0.881973	2.41566	enriched	136	37	164645	243937, 13048, 67991, 18019, 22761, 12142, 13806, 15205, 15900, 20613, 20679, 21385, 22025, 56458, 58198, 69890, 74123, 228911, 14025, 14460, 14581, 14836, 15110, 17172, 19130, 21386, 21418, 53626, 70779, 73181, 76365, 118445, 210719, 217864, 228913, 243931, 433182
Hyper	Gene Ontology Molecular Function	GO:0001227	transcriptional repressor activity, RNA polymerase II transcription regulatory region sequence-specific binding	2.2053e-05	0.000839854	0.743388	2.10305	enriched	197	49	159784	230587, 243937, 13048, 67991, 18019, 22761, 12142, 13806, 15205, 15900, 18018, 20230, 20613, 20679, 21385, 22025, 56458, 58198, 69890, 74123, 228911, 11568, 12053, 13864, 14025, 14460, 14581, 14836, 15110, 16468, 17172, 17681, 19130, 21386, 21418, 22326, 53626, 66075, 70779, 71371, 73181, 76365, 118445, 210719, 217864, 228913, 235320, 243931, 433182
Hypo	Gene Ontology Biological Process	GO:0044342	type B pancreatic cell proliferation	0.000376339	0.0190013	2.00892	7.45523	enriched	24	4	109417	15370, 16011, 74155, 217166
Hypo	Gene Ontology Biological Process	GO:0001655	urogenital system development	0.00120559	0.0392761	0.723326	2.06128	enriched	326	23	177592	17127, 209039, 226154, 11450, 11481, 11826, 12125, 12577, 13047, 13845, 14461, 18027, 18128, 18763, 19206, 19401, 20181, 20681, 20869, 66277, 72135, 228357, 235320
Hypo	Gene Ontology Biological Process	GO:0060841	venous blood vessel development	1.26877e-05	0.00305049	2.34336	10.4161	enriched	18	5	244047	13846, 11481, 13805, 18128, 77446
Hypo	Gene Ontology Cellular Component	GO:0030018	Z disc	2.21619e-05	0.00266829	1.28055	3.59861	enriched	115	13	170241	380698, 16480, 22138, 29810, 12288, 15464, 19055, 67938, 74165, 226041, 233335, 241431, 319565

### Sheet: 3Weekvs10Month.Lead.F
Types	Geneset.Type	Geneset.ID	Description	P.value	FDR	Effect	Odds.Ratio	Status	N.genes	N.Geneset.Peak.Genes	Geneset.Avg.Gene.Length	Geneset.Peak.Genes
Hyper	Gene Ontology Molecular Function	GO:0051015	actin filament binding	3.39352e-05	0.00310168	0.88243	2.41677	enriched	145	32	121791	12386, 16475, 27428, 63873, 68810, 208076, 243725, 360013, 667663, 11565, 12385, 14300, 17886, 17909, 17912, 17913, 17921, 20259, 21916, 22003, 22288, 22349, 22350, 56226, 60595, 64009, 74117, 77579, 107684, 211401, 215114, 319565
Hyper	Gene Ontology Biological Process	GO:0030048	actin filament-based movement	0.000645797	0.0397638	0.856769	2.35554	enriched	95	24	168342	14463, 83814, 11787, 11928, 12288, 12291, 16511, 16535, 17885, 17886, 17912, 17921, 22003, 22349, 57342, 60595, 77579, 93742, 109552, 109676, 223697, 228785, 319565, 399548
Hypo	Gene Ontology Biological Process	GO:0007257	activation of JUN kinase activity	5.73583e-05	0.00577341	1.98368	7.26946	enriched	34	5	124271	19246, 69601, 26401, 14388, 70834
Hypo	Gene Ontology Cellular Component	GO:0042641	actomyosin	4.61618e-08	1.4786e-05	1.82268	6.1884	enriched	80	11	122946	19303, 20411, 13518, 17888, 65970, 67938, 78926, 217866, 226041, 235072, 319713
Hypo	Gene Ontology Biological Process	GO:0007512	adult heart development	0.000592143	0.0284736	2.2691	9.67067	enriched	15	3	178729	17888, 21393, 22138
Hypo	Gene Ontology Biological Process	GO:0001525	angiogenesis	3.82338e-06	0.00210137	0.979816	2.66397	enriched	429	26	152860	69601, 13846, 14766, 20181, 11482, 11602, 11826, 12826, 13713, 13819, 13836, 14177, 14461, 15442, 15530, 18128, 18590, 18613, 18799, 20315, 21413, 22344, 50501, 67888, 192197, 230126
Hyper	Gene Ontology Cellular Component	GO:0030424	axon	0.000480091	0.0412878	0.445012	1.56051	enriched	485	92	202829	16975, 18212, 20745, 100017, 319387, 12374, 12386, 12922, 14168, 15561, 16373, 19063, 23859, 103967, 105727, 171171, 192119, 269254, 11496, 11516, 11553, 11682, 11735, 11820, 11835, 12217, 12307, 12322, 12741, 12801, 12955, 13010, 13176, 13385, 13518, 13838, 13844, 14299, 14359, 14585, 14799, 15507, 16001, 16439, 16500, 16526, 16885, 17136, 17196, 18028, 18189, 18975, 19272, 19276, 19649, 19699, 20181, 20908, 21367, 21844, 22152, 22283, 23829, 51789, 54725, 55980, 56177, 56508, 65086, 66797, 67760, 68350, 72961, 73420, 74244, 77579, 93742, 105689, 109552, 110351, 117606, 215690, 217715, 223864, 228785, 230822, 231602, 235106, 239857, 244667, 269295, 360213
Hypo	Gene Ontology Biological Process	GO:0016051	carbohydrate biosynthetic process	1.37988e-05	0.00331514	1.28737	3.62325	enriched	173	13	115737	14815, 20411, 11450, 14120, 18033, 18441, 18799, 20617, 21416, 26384, 26878, 50935, 217166
Hypo	Gene Ontology Biological Process	GO:0060048	cardiac muscle contraction	7.24783e-06	0.00302556	1.4579	4.29694	enriched	115	11	176411	83814, 238871, 333654, 11928, 15464, 16480, 17888, 21393, 21954, 22138, 110355
Hypo	Gene Ontology Biological Process	GO:0061005	cell differentiation involved in kidney development	0.00022088	0.014674	1.64027	5.15658	enriched	48	6	218800	11450, 16779, 18128, 66277, 83396, 211401
Hyper	Gene Ontology Biological Process	GO:0045165	cell fate commitment	2.46529e-07	0.000138303	0.812507	2.25355	enriched	260	61	163919	69743, 22419, 21416, 22418, 14369, 14461, 16814, 19165, 20678, 20679, 22410, 22422, 23966, 14168, 14463, 14633, 15110, 15228, 16147, 20471, 21678, 24064, 11819, 11835, 12156, 12387, 12394, 12608, 13392, 13819, 13869, 14183, 14184, 14462, 16871, 16911, 16950, 17129, 17283, 18096, 18129, 18933, 18996, 19401, 19883, 20681, 21423, 22411, 22421, 22423, 26564, 57810, 58208, 69952, 74561, 83453, 103551, 104360, 116810, 232174, 243548
Hypo	Gene Ontology Biological Process	GO:0034330	cell junction organization	0.000606259	0.0285188	1.00916	2.74329	enriched	198	13	138631	17127, 19303, 20411, 83814, 11482, 16480, 16582, 21961, 58235, 192197, 195733, 211401, 241431
Hypo	Gene Ontology Biological Process	GO:0035924	cellular response to vascular endothelial growth factor stimulus	0.000124542	0.00967402	1.88321	6.57456	enriched	36	5	133830	69601, 17164, 18128, 19245, 21413
Hyper	Gene Ontology Cellular Component	GO:0098862	cluster of actin-based cell projections	0.000145212	0.0237832	0.755984	2.12971	enriched	174	36	134169	13131, 193385, 229320, 360013, 667663, 11832, 14673, 17886, 17912, 17913, 17921, 19228, 20259, 20537, 21844, 22283, 22349, 22350, 23985, 26557, 26941, 56226, 56506, 56508, 56643, 67378, 67760, 74117, 77579, 107684, 110789, 223864, 224796, 226413, 237636, 654462
Hypo	Gene Ontology Cellular Component	GO:0044449	contractile fiber part	0.000218462	0.0138354	1.09269	2.98229	enriched	191	13	136782	13518, 15464, 16480, 17888, 18613, 19055, 21393, 21954, 22138, 29810, 67938, 226041, 241431
Hyper	Gene Ontology Biological Process	GO:0021700	developmental maturation	6.51371e-05	0.00803448	0.658603	1.93209	enriched	278	52	144898	54352, 12399, 14461, 19165, 22410, 12577, 13039, 16147, 17095, 20665, 22339, 23859, 58214, 73181, 243961, 11820, 12156, 12286, 12387, 12394, 13385, 13819, 13869, 13983, 14184, 14419, 14462, 17702, 17828, 18159, 18189, 18191, 18987, 19228, 19275, 19378, 19699, 20681, 21367, 21463, 23829, 56484, 66797, 72961, 102247, 105722, 108672, 121021, 140498, 230126, 244667, 252967
Hyper	Gene Ontology Biological Process	GO:0048568	embryonic organ development	3.82039e-06	0.000964456	0.587308	1.79914	enriched	473	89	144796	21416, 22418, 14461, 16590, 16814, 18510, 22422, 12577, 12614, 14463, 14633, 15110, 15228, 15284, 16147, 17387, 17389, 18109, 20471, 20474, 21425, 21678, 22339, 22658, 22773, 24064, 26380, 71461, 72469, 98711, 229320, 230824, 252973, 380718, 11819, 11941, 12162, 12387, 12394, 12608, 12814, 12954, 13345, 13392, 13819, 13844, 13984, 14180, 14183, 14462, 14683, 14784, 15213, 15221, 15258, 16878, 16909, 17127, 17240, 17283, 17828, 17863, 17921, 18124, 18129, 18552, 18596, 18933, 19378, 19401, 20733, 20897, 21414, 22329, 22411, 22761, 26564, 26941, 27419, 30841, 76365, 106522, 107587, 109934, 212937, 217325, 224796, 238328, 241324
Hypo	Gene Ontology Biological Process	GO:0051806	entry into cell of other organism involved in symbiotic interaction	3.84449e-05	0.00462163	1.81787	6.15871	enriched	53	6	90735.7	78610, 13030, 58235, 94091, 110355, 217069
Hypo	Gene Ontology Biological Process	GO:0030260	entry into host cell	3.84449e-05	0.00462163	1.81787	6.15871	enriched	53	6	90735.7	78610, 13030, 58235, 94091, 110355, 217069
Hypo	Gene Ontology Biological Process	GO:0051828	entry into other organism involved in symbiotic interaction	3.84449e-05	0.00462163	1.81787	6.15871	enriched	53	6	90735.7	78610, 13030, 58235, 94091, 110355, 217069
Hypo	Gene Ontology Biological Process	GO:0060742	epithelial cell differentiation involved in prostate gland development	0.000684166	0.0303013	2.22751	9.27671	enriched	15	3	173426	20181, 18128, 19156
Hyper	Gene Ontology Molecular Function	GO:0005109	frizzled binding	0.000640171	0.0307956	1.25242	3.49881	enriched	38	12	134875	22419, 22418, 14369, 22410, 22422, 14362, 20187, 22411, 22421, 22423, 26564, 207742
Hyper	Gene Ontology Biological Process	GO:0042063	gliogenesis	0.00015698	0.0149545	0.612108	1.84432	enriched	276	55	168434	723904, 21416, 225908, 16975, 18212, 20678, 20679, 23966, 13131, 13866, 15228, 16777, 18109, 20665, 74761, 104156, 192119, 11496, 11516, 12156, 12387, 12767, 13392, 13405, 13838, 13867, 14184, 16409, 16878, 17136, 18028, 18032, 18096, 18755, 19699, 20238, 20681, 20720, 21367, 21844, 26563, 26564, 67490, 67916, 74117, 93742, 121021, 217715, 223697, 230822, 244667, 245880, 269604, 319565, 382867
Hypo	Gene Ontology Biological Process	GO:0072010	glomerular epithelium development	0.000781893	0.0331959	2.18623	8.9016	enriched	16	3	206073	11450, 16779, 66277
Hyper	Gene Ontology Biological Process	GO:0007625	grooming behavior	0.000210041	0.0192818	1.87141	6.49743	enriched	20	9	312558	19063, 75409, 11821, 13385, 17202, 18189, 70503, 170571, 227717
Hypo	Gene Ontology Biological Process	GO:0060419	heart growth	0.00112014	0.0445323	1.23022	3.422	enriched	94	8	218586	14815, 20181, 17125, 17888, 18128, 22138, 100705, 108655
Hypo	Gene Ontology Biological Process	GO:0003007	heart morphogenesis	4.77026e-05	0.00512448	1.05639	2.87596	enriched	253	17	160030	20602, 13846, 17127, 20181, 21418, 333654, 11482, 17888, 17999, 18128, 18167, 21393, 21954, 22138, 67888, 241431, 328365
Hypo	Gene Ontology Biological Process	GO:0019318	hexose metabolic process	0.00048831	0.0244107	1.06147	2.89061	enriched	211	12	102778	14815, 18708, 20411, 11450, 14120, 16332, 21416, 26384, 100705, 217166, 226041, 624219
Hypo	Gene Ontology Molecular Function	GO:0051427	hormone receptor binding	0.000721554	0.0299773	1.1316	3.10061	enriched	154	10	127376	20602, 12953, 13017, 17127, 18708, 20181, 19015, 21416, 78926, 192197
Hypo	Gene Ontology Biological Process	GO:0032957	inositol trisphosphate metabolic process	0.000399003	0.0218602	2.3305	10.283	enriched	15	3	119761	16332, 18441, 18799
Hypo	Gene Ontology Molecular Function	GO:0008200	ion channel inhibitor activity	8.40608e-06	0.00256105	2.25485	9.5339	enriched	30	5	107718	83814, 17999, 21954, 23936, 80708
Hypo	Gene Ontology Molecular Function	GO:0019894	kinesin binding	0.000463834	0.0223129	1.69	5.4195	enriched	45	5	110447	20617, 69582, 70834, 71878, 230872
Hypo	Gene Ontology Biological Process	GO:0002089	lens morphogenesis in camera-type eye	2.29294e-05	0.00373454	2.14283	8.52357	enriched	26	5	202354	21418, 13836, 18986, 20481, 58235
Hypo	Gene Ontology Molecular Function	GO:0036041	long-chain fatty acid binding	0.000150829	0.0154761	2.49501	12.1219	enriched	15	3	72999.9	19015, 20617, 20908
Hyper	Gene Ontology Molecular Function	GO:0000146	microfilament motor activity	0.000674582	0.0308284	1.8317	6.24452	enriched	16	7	148453	667663, 17885, 17886, 17912, 17913, 17921, 77579
Hypo	Gene Ontology Biological Process	GO:0042692	muscle cell differentiation	9.35909e-05	0.00774657	0.89059	2.43657	enriched	412	22	144115	14815, 18708, 20181, 13660, 13819, 14177, 17888, 18128, 19015, 19055, 20315, 20481, 20969, 21393, 21416, 22138, 26408, 50501, 66860, 70834, 74318, 108655
Hypo	Gene Ontology Biological Process	GO:0003299	muscle hypertrophy in response to stress	1.49096e-06	0.00150557	2.50771	12.2767	enriched	23	5	122007	17127, 17888, 19055, 21393, 66277
Hypo	Gene Ontology Biological Process	GO:0045445	myoblast differentiation	6.00793e-05	0.00577341	1.52151	4.57913	enriched	87	8	119186	18708, 13819, 14177, 18128, 19015, 20969, 21416, 26408
Hypo	Gene Ontology Biological Process	GO:0042059	negative regulation of epidermal growth factor receptor signaling pathway	6.97739e-05	0.00645562	2.24533	9.44357	enriched	22	4	138255	69601, 21418, 19349, 232431
Hypo	Gene Ontology Biological Process	GO:0043407	negative regulation of MAP kinase activity	0.000703009	0.0308652	1.47832	4.38557	enriched	65	6	96157.8	19246, 69601, 114716, 11450, 16332, 18218
Hyper	Gene Ontology Biological Process	GO:0035567	non-canonical Wnt signaling pathway	0.000555588	0.0350646	1.1487	3.15408	enriched	49	14	130750	22418, 14369, 22422, 12614, 14362, 71461, 230824, 380718, 20187, 21844, 22411, 22421, 26564, 70122
Hypo	Gene Ontology Molecular Function	GO:0035257	nuclear hormone receptor binding	8.13429e-05	0.0106211	1.32973	3.78001	enriched	129	10	124079	20602, 12953, 13017, 17127, 18708, 20181, 19015, 21416, 78926, 192197
Hypo	Gene Ontology Biological Process	GO:0033865	nucleoside bisphosphate metabolic process	1.13856e-05	0.00302556	2.53105	12.5667	enriched	19	4	80251.3	269614, 68087, 70025, 71743
Hypo	Gene Ontology Biological Process	GO:0090407	organophosphate biosynthetic process	5.04899e-07	0.00127462	1.06112	2.88961	enriched	461	26	101484	230857, 269614, 11826, 14467, 14755, 16332, 18167, 18441, 18483, 18590, 18799, 19015, 20617, 22038, 23959, 50799, 52815, 68087, 70025, 71743, 75320, 78928, 212862, 227399, 230103, 230801
Hyper	Gene Ontology Molecular Function	GO:0016638	oxidoreductase activity, acting on the CH-NH2 group of donors	7.06523e-05	0.00538135	1.94136	6.96825	enriched	20	7	58169.9	11754, 16949, 16950, 22329, 67573, 68352, 70503
Hypo	Gene Ontology Molecular Function	GO:0016791	phosphatase activity	0.0011473	0.0436931	0.919694	2.50852	enriched	253	14	126740	19246, 11928, 14120, 16332, 18218, 19055, 19245, 23959, 67857, 76429, 227399, 231637, 240672, 320717
Hypo	Gene Ontology Biological Process	GO:0097320	plasma membrane tubulation	0.000229493	0.0150482	2.41894	11.2339	enriched	15	3	95498.3	27008, 69582, 80708
Hypo	Gene Ontology Biological Process	GO:0048008	platelet-derived growth factor receptor signaling pathway	4.52527e-05	0.00502658	1.67876	5.35888	enriched	55	7	132970	19246, 11450, 14388, 16332, 18590, 20617, 215418
Hypo	Gene Ontology Biological Process	GO:0033605	positive regulation of catecholamine secretion	3.05567e-05	0.00428557	2.39324	10.9489	enriched	19	4	121798	18167, 18799, 20315, 110355
Hypo	Gene Ontology Biological Process	GO:0045603	positive regulation of endothelial cell differentiation	0.000486884	0.0244107	2.27183	9.69713	enriched	16	3	98003.8	11482, 18128, 67888
Hypo	Gene Ontology Biological Process	GO:0043507	positive regulation of JUN kinase activity	0.00130859	0.0493065	1.39932	4.05246	enriched	67	6	133231	19246, 69601, 26401, 14388, 26408, 70834
Hyper	Gene Ontology Biological Process	GO:0050769	positive regulation of neurogenesis	1.10767e-05	0.002151	0.537328	1.71143	enriched	500	101	205849	13048, 723904, 13640, 22418, 13803, 14461, 16590, 16975, 18212, 23966, 67784, 13131, 13605, 13631, 14362, 14633, 15114, 15228, 16373, 19266, 20361, 20393, 20665, 22067, 22339, 50791, 71461, 76804, 83814, 104156, 107746, 192119, 240058, 243725, 243961, 269254, 11516, 11553, 12156, 12162, 12361, 12387, 12492, 12561, 12767, 12801, 12805, 13176, 13392, 13405, 13436, 13838, 13844, 14159, 14824, 15507, 16001, 16878, 16885, 17005, 17136, 17295, 18010, 18096, 18755, 19401, 19699, 19762, 20238, 20356, 20681, 20720, 21423, 21844, 56710, 57434, 57810, 65086, 66225, 67468, 67490, 68169, 68350, 74117, 76089, 76965, 103199, 107765, 114606, 192167, 211232, 216739, 217715, 223255, 229715, 244667, 269344, 329934, 331461, 382867, 545156
Hyper	Gene Ontology Biological Process	GO:0045666	positive regulation of neuron differentiation	2.6847e-05	0.00451835	0.561936	1.75407	enriched	403	85	219968	13048, 13640, 22418, 13803, 14461, 16975, 18212, 67784, 13131, 13605, 13631, 14362, 14633, 15114, 15228, 16373, 19266, 20361, 20393, 22067, 22339, 50791, 71461, 76804, 83814, 104156, 107746, 240058, 243725, 243961, 269254, 11516, 11553, 12156, 12162, 12361, 12492, 12561, 12801, 12805, 13176, 13392, 13405, 13436, 13838, 14159, 14824, 15507, 16001, 16878, 16885, 17005, 17295, 18010, 18096, 19401, 19699, 19762, 20356, 20720, 21423, 21844, 56710, 57810, 65086, 66225, 67468, 68169, 68350, 74117, 76089, 76965, 103199, 107765, 114606, 192167, 211232, 216739, 217715, 223255, 229715, 244667, 329934, 331461, 545156
Hyper	Gene Ontology Biological Process	GO:0010976	positive regulation of neuron projection development	6.05735e-05	0.00784193	0.605003	1.83126	enriched	312	66	208507	13048, 13640, 22418, 13803, 16975, 18212, 67784, 13631, 14362, 15114, 19266, 20361, 20393, 22067, 22339, 50791, 71461, 83814, 107746, 240058, 243725, 243961, 269254, 11516, 12162, 12361, 12492, 12561, 12801, 12805, 13176, 13405, 13838, 14159, 14824, 15507, 16001, 16878, 16885, 17005, 17295, 18010, 19699, 19762, 20356, 20720, 21844, 65086, 66225, 68169, 68350, 74117, 76089, 76965, 103199, 107765, 192167, 211232, 216739, 217715, 223255, 229715, 244667, 329934, 331461, 545156
Hyper	Gene Ontology Biological Process	GO:0050878	regulation of body fluid levels	0.000546039	0.0348981	0.551798	1.73637	enriched	322	53	115828	13829, 18717, 22325, 22339, 63873, 230824, 11418, 11553, 11821, 11828, 11832, 11941, 12305, 13007, 13844, 13869, 14683, 14723, 15378, 15507, 16416, 17295, 17886, 18158, 19091, 20249, 20276, 20720, 21419, 21682, 22371, 22393, 26570, 29813, 53883, 69847, 70989, 71145, 71365, 71753, 74244, 74413, 77889, 78808, 102247, 105722, 212937, 216350, 228355, 232156, 232174, 268860, 545156
Hyper	Gene Ontology Biological Process	GO:1905276	regulation of epithelial tube formation	4.36822e-05	0.00612643	2.01781	7.52185	enriched	19	9	147889	22418, 12614, 14362, 20471, 20474, 71461, 230824, 14462, 14573
Hypo	Gene Ontology Biological Process	GO:0045598	regulation of fat cell differentiation	4.06784e-06	0.00210137	1.43789	4.2118	enriched	125	12	154239	20602, 17127, 81703, 384061, 11450, 14013, 14461, 19015, 21416, 210029, 217166, 235320
Hyper	Gene Ontology Biological Process	GO:0043087	regulation of GTPase activity	0.000322819	0.0261011	0.582123	1.78983	enriched	278	54	155759	13640, 22418, 71746, 18212, 67784, 13605, 13845, 13866, 14697, 16475, 20295, 22325, 23805, 24064, 73167, 98402, 107746, 223754, 230824, 381605, 11516, 11856, 13838, 14683, 14744, 16963, 17295, 19091, 19276, 19395, 21844, 22411, 50778, 57915, 58996, 66691, 67792, 69993, 72238, 74694, 76089, 98732, 110351, 114713, 192197, 210789, 213027, 217463, 223864, 230837, 231532, 277360, 320127, 545156
Hypo	Gene Ontology Biological Process	GO:0019216	regulation of lipid metabolic process	0.000812977	0.0336453	0.886122	2.4257	enriched	298	16	125999	69601, 14815, 18708, 20411, 11450, 11928, 13074, 18033, 18590, 19156, 20617, 21416, 100705, 107770, 217166, 624219
Hyper	Gene Ontology Biological Process	GO:0010959	regulation of metal ion transport	0.000879968	0.0488237	0.494672	1.63996	enriched	366	63	147941	432442, 12374, 12922, 14697, 15114, 16453, 20393, 20856, 83814, 116873, 381812, 11516, 11735, 11928, 11941, 12287, 12291, 12297, 12322, 12361, 12387, 12767, 12805, 12921, 13405, 13616, 14419, 14683, 16416, 16438, 16511, 16535, 16963, 17999, 18596, 18798, 19091, 20720, 22393, 24115, 26941, 57340, 57440, 59095, 65086, 65973, 69810, 69847, 70729, 100102, 105722, 109552, 109676, 207911, 223864, 225865, 229715, 244701, 269513, 399548, 432450, 545622, 100503659
Hypo	Gene Ontology Biological Process	GO:0090257	regulation of muscle system process	8.2823e-06	0.00302556	1.19739	3.31145	enriched	209	16	168671	14815, 17127, 230857, 238871, 11928, 15464, 16480, 18167, 19055, 21954, 22138, 50501, 57080, 108655, 110355, 238130
Hyper	Gene Ontology Biological Process	GO:0031641	regulation of myelination	0.000114482	0.0125008	1.40525	4.07653	enriched	43	14	199904	723904, 21416, 225908, 23966, 192119, 12387, 17136, 19401, 20181, 20183, 93742, 103199, 230822, 245880
Hypo	Gene Ontology Biological Process	GO:1902893	regulation of pri-miRNA transcription from RNA polymerase II promoter	0.00132998	0.0497414	1.7468	5.73623	enriched	32	4	121852	17127, 17125, 18033, 19015
Hyper	Gene Ontology Biological Process	GO:0050803	regulation of synapse structure or activity	0.000406806	0.0277945	0.73946	2.0948	enriched	141	40	373253	13048, 13640, 22418, 18212, 319387, 12386, 13631, 13845, 20471, 20474, 73181, 75409, 104156, 242384, 243725, 11418, 11820, 12404, 13841, 13844, 16979, 16981, 17999, 18189, 18191, 19699, 21826, 21844, 21983, 22421, 26364, 74117, 74762, 76965, 192167, 227580, 229715, 244667, 245450, 319476
Hyper	Gene Ontology Biological Process	GO:2000677	regulation of transcription regulatory region DNA binding	0.000871731	0.0488237	1.1535	3.16927	enriched	46	13	130604	15110, 12387, 14462, 15213, 16600, 16859, 16878, 17702, 18996, 94088, 109552, 207259, 270627
Hypo	Gene Ontology Biological Process	GO:0009612	response to mechanical stimulus	1.28945e-06	0.00150557	1.39578	4.03811	enriched	164	14	189032	18035, 234839, 11826, 11928, 16480, 18033, 18190, 18441, 21393, 22138, 29810, 58234, 100316672, 100885833
Hypo	Gene Ontology Biological Process	GO:0032495	response to muramyl dipeptide	0.000293583	0.0180769	2.37183	10.717	enriched	15	3	107941	18035, 18128, 107607
Hypo	Gene Ontology Molecular Function	GO:0042974	retinoic acid receptor binding	0.000461948	0.0223129	1.91939	6.81681	enriched	30	4	121260	20602, 13017, 20181, 19015
Hyper	Gene Ontology Molecular Function	GO:0005501	retinoid binding	0.00125061	0.0476274	1.40539	4.0771	enriched	30	8	89253.9	13082, 546726, 11819, 13863, 19378, 19401, 20181, 232174
Hypo	Gene Ontology Molecular Function	GO:0035591	signaling adaptor activity	0.00015239	0.0154761	1.68449	5.38971	enriched	48	6	145792	69601, 20411, 16706, 16923, 70834, 230126
Hypo	Gene Ontology Biological Process	GO:0044723	single-organism carbohydrate metabolic process	9.19395e-06	0.00302556	0.990043	2.69135	enriched	417	23	114877	14815, 18708, 20411, 11450, 14120, 16332, 18033, 18441, 18641, 18799, 20444, 20617, 21416, 26384, 26878, 50935, 53601, 72141, 100705, 217166, 226041, 227399, 624219
Hyper	Gene Ontology Biological Process	GO:0001501	skeletal system development	3.14719e-05	0.00505495	0.533204	1.70438	enriched	477	87	146805	12815, 17268, 22418, 12399, 12817, 16590, 20678, 20679, 22410, 22422, 12577, 12842, 14633, 15110, 16147, 16998, 17132, 17387, 17389, 18109, 20471, 20474, 22339, 22658, 58214, 98711, 192119, 244329, 252973, 380718, 11595, 11647, 12006, 12156, 12162, 12387, 12394, 12590, 12814, 13345, 13392, 14180, 14183, 14184, 14683, 17127, 17129, 17240, 17283, 17702, 18028, 18159, 18552, 18596, 18718, 18933, 19228, 19377, 19401, 20187, 20289, 20779, 21387, 22421, 22761, 26564, 29813, 54725, 67378, 71375, 80707, 94111, 105722, 106522, 107587, 140858, 170826, 208727, 212937, 214855, 215418, 216892, 223332, 232174, 240396, 240725, 329872
Hyper	Gene Ontology Biological Process	GO:0050808	synapse organization	1.67104e-07	0.000105464	0.81213	2.2527	enriched	268	72	307366	13048, 13640, 22418, 18212, 22422, 56808, 67784, 237979, 319387, 12386, 13631, 13845, 13866, 18163, 19266, 20471, 20474, 50791, 73181, 75409, 103967, 104156, 242384, 243725, 243961, 11418, 11735, 11820, 11941, 12217, 12286, 12297, 12387, 12404, 13385, 13841, 13844, 13869, 14183, 14573, 16979, 16981, 17999, 18189, 18190, 18191, 19699, 20743, 21367, 21826, 21844, 21983, 22288, 22421, 23829, 26364, 54725, 74117, 74762, 76965, 77579, 93706, 192167, 225872, 227580, 229715, 231602, 244667, 245450, 319476, 331461, 545156
Hyper	Gene Ontology Cellular Component	GO:0005667	transcription factor complex	0.000197535	0.0237832	0.556561	1.74466	enriched	362	62	126581	17268, 21416, 14461, 16814, 18019, 18510, 20678, 20679, 207667, 14463, 15110, 16475, 18515, 20471, 21425, 21678, 73181, 83602, 246086, 12387, 12608, 13134, 13345, 13819, 14462, 15221, 15258, 15378, 16476, 16600, 16871, 16909, 16911, 17127, 17129, 17702, 18124, 18511, 20181, 20289, 20669, 20681, 21388, 21414, 21423, 22761, 26896, 30923, 30927, 30942, 68776, 80707, 107765, 209446, 214855, 224829, 225872, 228980, 242705, 269252, 270627, 433375
Hypo	Gene Ontology Cellular Component	GO:0017053	transcriptional repressor complex	0.000229823	0.0138354	1.39652	4.04111	enriched	83	8	136512	20602, 13017, 20481, 20687, 27049, 56381, 231861, 235320
Hyper	Gene Ontology Molecular Function	GO:0004714	transmembrane receptor protein tyrosine kinase activity	8.16859e-05	0.00574314	1.16017	3.19049	enriched	61	21	292056	13840, 16590, 18212, 13845, 13866, 11682, 12305, 13838, 13841, 13844, 13867, 13869, 14183, 14184, 16001, 17005, 17295, 18596, 20187, 26563, 26564
Hypo	Gene Ontology Biological Process	GO:0060841	venous blood vessel development	4.08129e-05	0.00479219	2.36551	10.6495	enriched	18	4	244047	13846, 11481, 11482, 18128
Hypo	Gene Ontology Biological Process	GO:0046718	viral entry into host cell	1.98079e-05	0.00370407	1.89244	6.63556	enriched	50	6	89778.7	78610, 13030, 58235, 94091, 110355, 217069
Hyper	Gene Ontology Biological Process	GO:0071625	vocalization behavior	0.000579597	0.0361282	2.00905	7.45625	enriched	15	8	601685	243961, 13385, 18189, 18190, 56710, 66797, 212937, 319974
Hypo	Gene Ontology Cellular Component	GO:0030018	Z disc	2.25736e-05	0.00226489	1.37912	3.97142	enriched	115	11	170241	13518, 15464, 16480, 17888, 19055, 21393, 22138, 29810, 67938, 226041, 241431
