## Supplementary Table 4 for "Sex-Specific Deflection of Age-Related DNA Methylation and Gene Expression in Mouse Heart by Perinatal Toxicant Exposures" (part 1 of 3)

### Sheet: 3Weeks.vs.5Month.M
Gene	logFC	logCPM	F	PValue	FDR
Trim54	-2.22142	8.41014	539.458	3.94717e-15	5.59906e-11
Bdh1	-5.88544	7.61478	482.48	1.06975e-14	7.5872e-11
Anp32b	-1.77969	6.35322	413.766	4.19213e-14	1.98218e-10
Cpxm2	-5.38947	6.49036	394.613	6.37816e-14	2.26186e-10
Lnpep	2.72759	6.5178	375.492	9.89236e-14	2.58935e-10
S100a1	-2.27564	9.00738	371.185	1.09525e-13	2.58935e-10
Cox6a2	-2.15272	10.6971	337.733	2.51523e-13	5.09694e-10
Pdpr	3.17899	6.13263	328.188	3.23485e-13	5.24863e-10
Usp9x	2.41235	7.14229	327.104	3.33012e-13	5.24863e-10
Fxyd1	-1.63392	8.3279	321.318	3.89396e-13	5.52358e-10
Tmem205	-2.0773	5.46915	293.72	8.53622e-13	1.07645e-09
Use1	-1.65704	6.29572	286.38	1.06422e-12	1.07645e-09
Pde3a	2.6595	5.84091	285.661	1.08774e-12	1.07645e-09
Tnks	2.14822	5.89812	283.908	1.14763e-12	1.07645e-09
Swi5	-1.70794	6.89428	283.748	1.15328e-12	1.07645e-09
Eif5b	-2.06333	7.88996	282.074	1.21419e-12	1.07645e-09
Gstm1	-1.85828	7.55669	272.438	1.64233e-12	1.37038e-09
Ndst1	1.77465	6.41745	262.723	2.25009e-12	1.71634e-09
Ddrgk1	-1.80255	6.15585	260.822	2.39611e-12	1.71634e-09
Uqcrb	-1.60716	8.44483	260.524	2.41993e-12	1.71634e-09
Ubxn1	-1.4991	6.64044	257.367	2.68921e-12	1.8165e-09
Ndufs6	-1.74577	8.19611	254.205	2.99258e-12	1.92872e-09
Ndufa13	-1.7552	8.81636	252.913	3.12729e-12	1.92872e-09
1700021F05Rik	-1.73878	5.98685	249.151	3.55941e-12	2.10376e-09
Arl5b	2.36682	3.71579	243.691	4.30904e-12	2.44495e-09
Aff4	1.6068	6.73001	242.41	4.50943e-12	2.46024e-09
Pxmp2	-1.69339	6.10426	240.21	4.87781e-12	2.50446e-09
Nebl	2.80339	6.83627	239.836	4.94358e-12	2.50446e-09
Coq7	-1.57856	6.6448	238.798	5.1318e-12	2.51016e-09
Tnni3	-1.682	12.2723	237.131	5.45059e-12	2.57722e-09
Gstm2	-2.13775	6.26379	230.039	7.07595e-12	3.23782e-09
Vti1b	-1.51473	6.20123	226.596	8.0534e-12	3.56992e-09
Ndufa5	-1.62111	8.29215	225.5	8.39534e-12	3.60873e-09
Alg10b	2.39081	4.85265	223.03	9.22628e-12	3.76492e-09
Zbtb38	1.89554	4.99857	222.852	9.28954e-12	3.76492e-09
Rpl18a	-1.46139	7.80036	221.977	9.60783e-12	3.77318e-09
Pdpk1	1.50656	6.10965	221.354	9.84192e-12	3.77318e-09
Zmat2	-1.57111	5.55367	219.736	1.04798e-11	3.91201e-09
Col4a5	2.70726	6.23542	218.616	1.09482e-11	3.98207e-09
Mrps21	-1.64042	6.01161	216.914	1.17046e-11	4.15075e-09
Plet1os	-3.86118	3.81084	215.283	1.24848e-11	4.29567e-09
Cand2	1.49127	7.48506	214.815	1.27189e-11	4.29567e-09
Pttg1	-1.40531	6.11658	212.488	1.39588e-11	4.60479e-09
Pfdn5	-1.52555	6.26911	209.559	1.57131e-11	5.0657e-09
Chmp2a	-1.35546	6.19094	207.813	1.68748e-11	5.31933e-09
Atf7ip	1.545	6.02175	207.169	1.73272e-11	5.34319e-09
Ncoa2	1.68793	6.31529	206.122	1.8091e-11	5.44757e-09
Ireb2	1.48457	5.88352	204.763	1.91395e-11	5.44757e-09
Gpatch4	-2.64444	4.04051	204.58	1.92856e-11	5.44757e-09
Eif2s2	-1.56183	6.04903	204.17	1.96177e-11	5.44757e-09
N4bp2	2.79163	3.43694	204.17	1.96177e-11	5.44757e-09
Foxo3	3.95119	5.5398	203.743	1.99699e-11	5.44757e-09
Myot	-3.02887	6.49355	201.331	2.20987e-11	5.91452e-09
Rpl35	-1.71994	6.04375	197.618	2.58842e-11	6.58013e-09
Pds5a	1.73797	5.56067	196.471	2.71946e-11	6.58013e-09
Mtmr9	1.69748	4.38701	196.227	2.74828e-11	6.58013e-09
Ptprn	-3.2847	3.14003	196.156	2.75665e-11	6.58013e-09
Zcrb1	-1.72118	6.29517	195.824	2.79663e-11	6.58013e-09
Fndc3b	1.84002	6.28723	195.676	2.81457e-11	6.58013e-09
Hcfc1	1.46395	6.54089	195.408	2.84745e-11	6.58013e-09
Anapc13	-1.78393	5.85764	195.297	2.86124e-11	6.58013e-09
Srp14	-1.29937	5.79163	195.178	2.87605e-11	6.58013e-09
Shfm1	-1.68061	6.42914	193.831	3.04996e-11	6.86724e-09
Atp11a	1.24557	7.4974	193.422	3.1051e-11	6.88216e-09
Dynlrb1	-1.35434	6.80283	190.897	3.47044e-11	7.57357e-09
Dmxl1	1.97167	6.03958	189.949	3.61987e-11	7.77997e-09
Macrod1	-1.25351	7.91802	188.867	3.79896e-11	7.93771e-09
Hmgn5	-2.93684	4.81781	188.26	3.90381e-11	7.93771e-09
Ago2	2.49687	5.8916	188.207	3.91315e-11	7.93771e-09
Csnk1a1	1.2647	7.52614	188.184	3.9171e-11	7.93771e-09
Sepw1	-1.442	7.14353	186.59	4.20909e-11	8.40928e-09
Dyrk2	2.78186	4.37879	186.279	4.26871e-11	8.40995e-09
Garem	1.89199	5.24658	185.742	4.37414e-11	8.49961e-09
Cnot1	1.65339	7.00321	183.169	4.92056e-11	9.3923e-09
Dvl3	1.70891	5.83854	182.969	4.96597e-11	9.3923e-09
Anapc1	1.27589	6.3757	182.442	5.08843e-11	9.49728e-09
Snrnp27	-1.69991	5.25717	181.843	5.2314e-11	9.58096e-09
Psmb2	-1.19439	6.60099	181.691	5.26834e-11	9.58096e-09
Nudt8	-1.67201	6.26279	180.018	5.69522e-11	1.02262e-08
Ubl5	-1.5332	5.77274	178.694	6.06041e-11	1.07459e-08
Hypk	-1.71597	6.0892	177.269	6.48283e-11	1.1353e-08
Mgst3	-1.55098	8.10108	175.578	7.02668e-11	1.21553e-08
Atpif1	-1.54401	6.84024	174.094	7.54595e-11	1.28963e-08
Col6a3	3.11048	6.77384	172.88	8.00216e-11	1.35132e-08
Rps24	-1.39775	7.43423	172.083	8.31866e-11	1.379e-08
Bace1	1.70312	5.7839	171.904	8.39153e-11	1.379e-08
Bloc1s1	-1.37556	5.85268	171.471	8.57066e-11	1.379e-08
Bckdha	-1.23444	8.57954	171.148	8.7072e-11	1.379e-08
Dmd	1.78412	7.27163	170.777	8.8671e-11	1.379e-08
Col3a1	3.64511	9.43447	170.642	8.92617e-11	1.379e-08
Park7	-1.41529	7.29139	170.448	9.01156e-11	1.379e-08
Eef1d	-1.28191	7.24068	170.353	9.05355e-11	1.379e-08
Prrc2b	1.31753	8.23316	170.316	9.07046e-11	1.379e-08
Dtnbp1	-1.50242	6.63231	170.164	9.13828e-11	1.379e-08
Dnmt3a	1.74226	6.41156	169.606	9.39327e-11	1.39273e-08
Anp32a	-1.31215	7.32685	169.536	9.42557e-11	1.39273e-08
Ccdc55	-1.92287	4.63904	165.804	1.13553e-10	1.65694e-08
Rcor1	2.3169	3.9553	165.644	1.14473e-10	1.65694e-08
Dym	-0.980776	6.69797	163.705	1.26304e-10	1.79902e-08
Dnajc8	-1.3892	6.25419	163.624	1.26826e-10	1.79902e-08
Rp9	-1.44581	5.5441	162.449	1.34685e-10	1.8916e-08
Tcea3	-1.60064	6.91123	161.559	1.40999e-10	1.94917e-08
Sod1	-1.64167	7.754	161.486	1.41533e-10	1.94917e-08
Clu	-2.02735	9.49096	161.1	1.44382e-10	1.96929e-08
Pank3	1.38695	5.69163	160.884	1.46002e-10	1.97241e-08
Trdn	-1.60253	8.77291	160.565	1.48441e-10	1.98645e-08
Klhl24	1.72002	8.22919	159.332	1.5828e-10	2.09531e-08
Chrm2	3.18699	5.37803	159.182	1.5953e-10	2.09531e-08
Ndufa12	-1.52933	7.46209	158.953	1.61448e-10	2.10105e-08
Gabarap	-1.10449	7.83185	157.98	1.69913e-10	2.1911e-08
Rps26	-1.65402	6.71785	157.599	1.7336e-10	2.21542e-08
Fabp3	-1.44999	10.8178	156.809	1.80762e-10	2.28938e-08
Acot13	-1.37902	7.96629	155.783	1.9089e-10	2.39328e-08
Sec24d	1.45166	5.83133	155.641	1.9234e-10	2.39328e-08
Tnpo1	1.63353	5.6652	154.696	2.02324e-10	2.49562e-08
Amy1	-3.89584	4.26993	154.387	2.05708e-10	2.49914e-08
Edf1	-1.37085	7.09226	154.183	2.07979e-10	2.49914e-08
Dag1	1.40691	9.51518	154.111	2.08788e-10	2.49914e-08
Ndufa6	-1.40781	7.85996	154.034	2.09657e-10	2.49914e-08
Sox6	1.97177	4.3452	153.716	2.13277e-10	2.5116e-08
Hcfc1r1	-1.41566	7.22213	153.632	2.14243e-10	2.5116e-08
Kctd3	1.67271	4.69367	153.105	2.20434e-10	2.54953e-08
Pdap1	-1.40038	5.98387	152.912	2.22752e-10	2.54953e-08
Gpx4	-1.81157	8.49861	152.903	2.22871e-10	2.54953e-08
Psma4	-1.16572	6.60005	152.743	2.24806e-10	2.55109e-08
Clpp	-1.22012	5.98519	152.144	2.32254e-10	2.6147e-08
Ndufb3	-1.59527	7.32325	151.666	2.38385e-10	2.66259e-08
Ankrd52	1.81307	6.84279	151.336	2.42726e-10	2.6899e-08
Idh2	-1.47706	11.1768	151.108	2.45776e-10	2.70258e-08
Pdcd5	-1.58725	5.03861	150.102	2.59747e-10	2.83424e-08
Pcdh7	1.91363	7.29709	149.761	2.64681e-10	2.84867e-08
Lrrc2	-1.93336	8.85899	149.733	2.65086e-10	2.84867e-08
Tecr	-1.81542	9.28392	149.521	2.68217e-10	2.86065e-08
Cox7a1	-1.64827	8.96919	148.836	2.78603e-10	2.93968e-08
Nt5c1a	3.64693	3.859	148.76	2.79772e-10	2.93968e-08
Arhgap5	1.55212	6.28645	148.443	2.84748e-10	2.95061e-08
Eif4ebp2	1.58249	5.5318	148.429	2.84973e-10	2.95061e-08
Arl2	-1.43236	5.48031	147.969	2.92376e-10	2.99022e-08
Mb	-1.61149	13.9129	147.891	2.93667e-10	2.99022e-08
Rps17	-1.50729	7.31142	147.802	2.95122e-10	2.99022e-08
Hectd1	1.42429	7.69705	147.576	2.9887e-10	3.00672e-08
Cox20	-1.40065	5.43316	147.317	3.03251e-10	3.0293e-08
Uhrf1bp1	1.50551	4.92829	146.18	3.23276e-10	3.1945e-08
Fbn1	2.96796	7.01668	146.124	3.24292e-10	3.1945e-08
Ndufb10	-1.15442	9.17518	144.931	3.4699e-10	3.39452e-08
Nup153	1.35137	5.53136	143.529	3.75915e-10	3.64664e-08
Lyar	-1.67786	4.85737	143.438	3.77903e-10	3.64664e-08
Lamtor2	-1.65382	5.17018	143.13	3.84637e-10	3.68653e-08
Ppp1r11	-1.82811	5.54322	141.663	4.18676e-10	3.98585e-08
Mrpl14	-1.30537	5.9615	140.935	4.36795e-10	4.10534e-08
Cacna1s	-2.27904	4.5445	140.926	4.37016e-10	4.10534e-08
Ppp1r12b	2.98249	6.90136	140.732	4.42006e-10	4.12491e-08
Fat1	1.6167	5.58275	139.656	4.70757e-10	4.3645e-08
Capns1	-1.06388	8.39837	139.397	4.77979e-10	4.40269e-08
Myl2	-1.53219	13.0109	139.203	4.83482e-10	4.42464e-08
Nrip1	2.56268	4.28183	138.914	4.91807e-10	4.47197e-08
Gatad2b	2.02283	4.37421	138.342	5.08736e-10	4.59645e-08
Crip2	-1.18719	10.6374	138.165	5.14112e-10	4.61562e-08
Cep68	1.11318	6.3329	137.883	5.22792e-10	4.66403e-08
Nbeal1	1.82088	5.88111	137.722	5.2782e-10	4.67945e-08
Rev3l	1.77344	4.53781	137.15	5.4615e-10	4.7908e-08
Ost4	-1.48333	5.66266	137.12	5.47134e-10	4.7908e-08
Strn	1.6507	5.31166	136.543	5.66359e-10	4.92872e-08
Arfgef2	1.11756	6.64942	136.386	5.7171e-10	4.93969e-08
Mtmr3	1.07554	6.71976	136.212	5.77742e-10	4.93969e-08
Fth1	-1.15294	10.725	136.202	5.78067e-10	4.93969e-08
Drap1	-1.29176	7.4978	135.99	5.85496e-10	4.97321e-08
Fis1	-1.27426	6.37908	135.76	5.93661e-10	5.01255e-08
Acacb	1.16709	9.1466	135.369	6.0785e-10	5.10199e-08
Nudt9	-1.21188	5.97594	134.84	6.27646e-10	5.22641e-08
Sec16a	1.14225	6.51351	134.777	6.30043e-10	5.22641e-08
Alkbh5	1.03652	7.39232	134.608	6.36525e-10	5.23524e-08
Arpc5l	-1.20501	6.62798	134.558	6.38489e-10	5.23524e-08
Fosl2	2.06252	5.17965	134.322	6.47693e-10	5.28019e-08
Sesn3	2.73524	3.05151	134.086	6.57072e-10	5.32604e-08
Uqcr11	-1.27233	8.534	133.407	6.84929e-10	5.50002e-08
Pgam2	-1.39797	9.55235	133.374	6.86291e-10	5.50002e-08
Kxd1	-1.17043	6.2846	133.252	6.91463e-10	5.51034e-08
Smchd1	1.30796	5.06568	132.38	7.29531e-10	5.78122e-08
Mob1b	2.12811	4.29693	131.957	7.48811e-10	5.90104e-08
Ggct	-1.99469	3.98882	131.506	7.70038e-10	6.0348e-08
Aldob	-5.53422	3.32143	131.037	7.92826e-10	6.17925e-08
Bag1	-1.01876	7.67659	130.818	8.03707e-10	6.22983e-08
Klhdc10	1.26352	6.38953	130.365	8.26733e-10	6.37348e-08
Nkain1	-2.20442	5.31616	129.474	8.74205e-10	6.70303e-08
Pggt1b	1.92977	4.21985	129.099	8.95132e-10	6.82658e-08
March6	1.04994	7.94602	128.328	9.39821e-10	7.12907e-08
Smim11	-1.66842	5.1433	128.176	9.48913e-10	7.15975e-08
Tmod4	-2.37256	3.716	128.043	9.56933e-10	7.18206e-08
Atp13a3	1.37855	6.07315	126.218	1.07528e-09	8.02783e-08
Gstk1	-1.51174	5.98104	126.132	1.0813e-09	8.03046e-08
Trip12	0.936216	7.80223	126.018	1.08922e-09	8.04716e-08
Flot1	-1.08358	7.66646	125.695	1.11212e-09	8.17379e-08
Dnajc2	-1.78834	5.11641	125.554	1.12234e-09	8.2064e-08
Dennd4c	1.75815	5.32806	125.313	1.13992e-09	8.29221e-08
Ybx1	-1.02999	9.91488	123.827	1.25561e-09	9.08719e-08
Taf15	-1.52712	5.38943	123.723	1.2642e-09	9.10288e-08
Denr	-1.34006	5.88874	123.505	1.28241e-09	9.18736e-08
Smcr8	1.35971	5.18337	123.2	1.30834e-09	9.32605e-08
Trip10	-1.20398	6.93654	123.052	1.32114e-09	9.37019e-08
Oard1	-1.65461	4.23605	122.939	1.33097e-09	9.39293e-08
Gatb	-1.18181	5.45726	122.713	1.35093e-09	9.42689e-08
Tnnt2	-1.51434	13.1649	122.71	1.35117e-09	9.42689e-08
Col1a1	2.96651	8.46919	122.659	1.35572e-09	9.42689e-08
Gfod1	1.63349	6.00324	122.268	1.39117e-09	9.59375e-08
Pomp	-1.16468	6.332	122.225	1.39511e-09	9.59375e-08
Tet3	1.73993	5.51119	122.172	1.4e-09	9.59375e-08
Rap1gap2	1.57654	7.37532	121.406	1.47307e-09	9.9601e-08
Pfdn2	-1.59444	5.23289	121.399	1.47372e-09	9.9601e-08
Fgd4	1.75776	5.536	121.391	1.47453e-09	9.9601e-08
Ccdc124	-1.40024	5.81466	121.249	1.48856e-09	1.00072e-07
Srgn	-1.94838	5.08459	120.541	1.56054e-09	1.04416e-07
Tln2	1.37161	7.0898	120.446	1.57058e-09	1.04595e-07
Rpl23	-1.2203	7.20292	120.003	1.61794e-09	1.07245e-07
Hspb7	-1.40493	11.992	119.815	1.63854e-09	1.08106e-07
Cog5	1.64036	5.10962	119.311	1.69512e-09	1.11321e-07
Nexn	-1.7741	9.83629	119.195	1.70846e-09	1.11679e-07
Htatip2	-2.21897	4.35065	118.918	1.74079e-09	1.12965e-07
Cep104	0.979724	5.81502	118.88	1.74531e-09	1.12965e-07
Ankrd12	-1.8297	5.27614	118.824	1.75201e-09	1.12965e-07
Gnb3	-2.83995	3.83126	118.702	1.76648e-09	1.13382e-07
Ptpn4	2.78999	4.51733	118.515	1.78912e-09	1.14318e-07
Ryr2	1.78163	11.0842	118.227	1.82446e-09	1.16054e-07
Sorl1	2.22995	4.76923	117.899	1.86575e-09	1.18151e-07
Ammecr1	3.13041	3.73997	117.798	1.87861e-09	1.18436e-07
Aff1	1.55366	6.47612	117.245	1.95114e-09	1.22373e-07
Aimp1	-1.12643	5.70031	117.191	1.95831e-09	1.22373e-07
Arl3	-1.48255	5.42395	116.937	1.99288e-09	1.23987e-07
Osbpl11	1.35783	5.17806	116.51	2.05233e-09	1.27128e-07
Col5a2	2.52158	6.10225	116.338	2.07678e-09	1.27658e-07
Pkig	-0.932917	7.4693	116.324	2.07888e-09	1.27658e-07
Polr2e	-1.22067	6.02777	116.22	2.09387e-09	1.28024e-07
Ndufb9	-1.12491	9.1616	115.954	2.13271e-09	1.29839e-07
Rnasek	-1.29381	6.24204	115.887	2.14264e-09	1.29886e-07
Ldhb	-0.973845	10.3618	115.462	2.20673e-09	1.33183e-07
Fem1c	1.91332	4.37852	115.387	2.21826e-09	1.33183e-07
Strip2	1.32024	7.13259	115.233	2.24212e-09	1.33183e-07
Csrp3	-1.04696	10.1306	115.194	2.2483e-09	1.33183e-07
Mphosph8	-1.51239	5.38517	115.184	2.24981e-09	1.33183e-07
Med1	1.12652	6.02929	115.16	2.25359e-09	1.33183e-07
Ndufa4	-1.10572	9.40543	115.102	2.26275e-09	1.33183e-07
Gapvd1	1.052	5.74259	114.956	2.28589e-09	1.33797e-07
Fkbp3	-1.08787	7.66718	114.918	2.29204e-09	1.33797e-07
Aktip	-1.00516	6.13126	114.774	2.31513e-09	1.3459e-07
Dnajc16	1.63011	5.36176	113.579	2.51773e-09	1.45145e-07
Mapkapk5	-1.19751	5.95936	113.536	2.52526e-09	1.45145e-07
Hspe1	-1.45816	6.28048	113.485	2.5344e-09	1.45145e-07
Vps25	-1.2361	6.40747	113.467	2.5376e-09	1.45145e-07
Rpl23a	-1.4311	6.88859	113.254	2.57613e-09	1.46757e-07
Igf2r	1.32013	8.134	113.096	2.6051e-09	1.47813e-07
Arid1b	1.23925	6.19847	112.899	2.64172e-09	1.49294e-07
Bcl2l13	0.946536	7.05063	112.636	2.69144e-09	1.51271e-07
Rps21	-1.28152	6.7646	112.602	2.69802e-09	1.51271e-07
Cfdp1	-1.26472	5.13047	112.459	2.72543e-09	1.52206e-07
Taok1	1.00173	7.05732	112.326	2.75152e-09	1.52468e-07
Mrps15	-1.27298	5.96462	112.325	2.75162e-09	1.52468e-07
Irs2	4.03217	3.41225	112.169	2.78228e-09	1.53566e-07
Ppm1l	3.0467	5.00638	112.112	2.79371e-09	1.536e-07
A930005H10Rik	-1.91768	3.34094	111.899	2.83643e-09	1.55347e-07
Gmnn	-1.63656	5.08463	111.723	2.87248e-09	1.56716e-07
Tmem150c	-2.53441	4.28057	111.353	2.94947e-09	1.603e-07
Psmc1	-0.972272	7.10825	111.174	2.98776e-09	1.61761e-07
Rpl28	-1.34924	7.12888	111.051	3.01422e-09	1.62573e-07
Irs1	2.27556	6.0751	110.927	3.04118e-09	1.63406e-07
Edem3	1.30269	5.42469	110.863	3.05524e-09	1.63542e-07
Acyp2	-1.4152	5.85639	110.327	3.17569e-09	1.6935e-07
Ppig	-1.5716	6.15811	109.878	3.28063e-09	1.74291e-07
Cox7a2l	-1.09675	7.49565	109.779	3.30429e-09	1.74814e-07
Lama2	1.77845	7.43685	109.689	3.32617e-09	1.74814e-07
Crk	1.04914	6.88639	109.683	3.32745e-09	1.74814e-07
Pi15	3.79965	3.04841	108.693	3.57671e-09	1.87216e-07
Fam8a1	1.97395	4.10505	108.62	3.59597e-09	1.87249e-07
Sncg	-3.02185	2.83921	108.458	3.63894e-09	1.87249e-07
Col5a1	2.73723	7.33164	108.45	3.64092e-09	1.87249e-07
Gadd45gip1	-1.30977	5.81827	108.446	3.64204e-09	1.87249e-07
Fitm2	1.41262	7.32692	108.441	3.64334e-09	1.87249e-07
Vps13c	1.75616	6.29096	108.201	3.70821e-09	1.89895e-07
Uchl3	-1.49391	4.76963	107.775	3.82641e-09	1.95222e-07
Rpl41	-1.29344	7.6235	107.728	3.83976e-09	1.95222e-07
Bola3	-1.56246	7.06156	107.645	3.8634e-09	1.95722e-07
Acta2	4.03463	8.85366	107.562	3.88721e-09	1.96228e-07
Elmsan1	1.19309	5.35917	106.925	4.07504e-09	2.04911e-07
Prpf8	1.00977	7.76536	106.86	4.09473e-09	2.04911e-07
Lgr4	1.56832	5.36614	106.834	4.10255e-09	2.04911e-07
Mrpl30	-0.976473	7.07658	106.641	4.16211e-09	2.06538e-07
Cdk11b	-1.42678	6.41822	106.634	4.16425e-09	2.06538e-07
Col4a1	2.11317	10.3012	106.514	4.20167e-09	2.07668e-07
Sfr1	-1.05402	6.55581	106.4	4.23744e-09	2.08709e-07
Fbxo6	-1.23628	5.00041	106.079	4.34035e-09	2.13037e-07
H2-Ke6	-1.2732	5.91247	105.872	4.40818e-09	2.15621e-07
Vcpip1	1.19915	4.88774	105.778	4.43904e-09	2.16384e-07
Cox6c	-1.21725	9.40211	105.711	4.46139e-09	2.16679e-07
Mrs2	1.71437	5.23042	105.669	4.47564e-09	2.16679e-07
Insr	1.0912	7.63992	105.529	4.52289e-09	2.18222e-07
Cox5b	-1.45162	9.11055	105.333	4.59016e-09	2.20406e-07
Fau	-1.27362	6.2596	105.307	4.59923e-09	2.20406e-07
Nqo1	-1.65094	5.85043	105.139	4.65767e-09	2.22455e-07
Mapre3	-1.04646	6.15623	104.722	4.80651e-09	2.28793e-07
Bola1	-1.4754	3.87906	104.658	4.83007e-09	2.28823e-07
Foxn3	1.69315	5.21009	104.587	4.85601e-09	2.28823e-07
Cox17	-1.80457	6.88032	104.54	4.87336e-09	2.28823e-07
Ccdc85c	1.85206	4.76912	104.513	4.88319e-09	2.28823e-07
Dip2c	1.33249	6.42441	104.501	4.88779e-09	2.28823e-07
Rexo2	-1.22452	5.49671	104.408	4.92213e-09	2.29673e-07
Psmb1	-0.931967	6.93292	103.974	5.08734e-09	2.36603e-07
Syf2	-1.08543	5.85037	103.911	5.11164e-09	2.36956e-07
Dcbld2	1.32679	4.98565	103.779	5.1632e-09	2.38567e-07
Snrpd3	-1.53021	5.2066	103.697	5.19573e-09	2.3929e-07
Ranbp2	1.28881	6.84295	103.56	5.25047e-09	2.41029e-07
Rrp1	-0.901181	6.94518	103.505	5.27233e-09	2.41252e-07
Stub1	-0.930497	6.92425	103.409	5.31127e-09	2.42252e-07
Mrpl42	-1.05325	8.01178	103.269	5.36857e-09	2.44081e-07
Atp5j	-0.964402	9.2008	103.213	5.3916e-09	2.44226e-07
Echdc3	-1.21287	5.2003	103.164	5.4118e-09	2.44226e-07
8030462N17Rik	1.63619	5.04957	103.136	5.42342e-09	2.44226e-07
Fry	1.96868	6.98138	102.991	5.48401e-09	2.46173e-07
Col4a2	2.06328	9.91259	102.931	5.50924e-09	2.46525e-07
Ube3c	1.01962	6.38104	102.869	5.53547e-09	2.4692e-07
Apoa1bp	-1.32998	5.56902	102.672	5.61994e-09	2.49902e-07
Rps11	-1.12418	7.56228	102.573	5.66309e-09	2.51034e-07
BC029722	-1.14592	5.42418	102.147	5.85212e-09	2.58605e-07
Timm8b	-0.882388	6.30698	102.023	5.90864e-09	2.60292e-07
Tead1	1.53009	8.52968	101.745	6.03714e-09	2.65129e-07
Nhlrc2	1.63858	4.87256	101.666	6.07409e-09	2.65929e-07
Spag7	-1.08462	6.59119	101.422	6.19029e-09	2.70182e-07
Stard7	1.11732	7.70904	101.293	6.25278e-09	2.72073e-07
Dnajc21	-1.21729	5.74081	101.201	6.29787e-09	2.73134e-07
Pacsin3	-1.17157	7.40127	101.165	6.31569e-09	2.73134e-07
Prdx5	-1.06581	8.69674	100.992	6.40125e-09	2.75993e-07
Polr2f	-1.2542	5.31243	100.93	6.43234e-09	2.76493e-07
Dnajc15	-1.23512	6.24775	100.847	6.47418e-09	2.77451e-07
Pfn1	-0.977214	7.80095	100.718	6.53956e-09	2.79408e-07
BC004004	-1.21612	7.88352	100.582	6.60985e-09	2.81425e-07
Chchd10	-0.983645	9.76662	100.55	6.62644e-09	2.81425e-07
Polr3gl	-1.33232	5.2347	100.133	6.84643e-09	2.899e-07
Agl	1.11216	8.41714	99.997	6.92015e-09	2.9215e-07
Lmbrd2	2.77371	3.24453	99.6431	7.11588e-09	2.99521e-07
Rps15	-1.46099	8.03006	99.5946	7.14317e-09	2.99781e-07
Fbxw11	1.04565	6.04284	99.4519	7.22412e-09	3.02284e-07
Cnst	1.06241	6.56824	99.414	7.2458e-09	3.02299e-07
Cwc15	-1.18983	5.71469	99.3388	7.28904e-09	3.03211e-07
Cox7b	-1.14093	9.21014	99.2626	7.33313e-09	3.04154e-07
Cltc	0.867584	7.84937	99.1666	7.38911e-09	3.05582e-07
Mau2	1.20591	5.83591	98.8945	7.55035e-09	3.11342e-07
Pigp	-1.17755	5.46615	98.8074	7.60276e-09	3.12595e-07
Fbxo40	1.95792	7.46548	98.7121	7.66059e-09	3.14062e-07
Aldh2	-1.22843	8.38814	98.6751	7.6832e-09	3.14081e-07
Fam160a1	1.38216	6.69577	98.5104	7.78457e-09	3.17311e-07
Tcap	-2.76456	10.5461	98.289	7.92328e-09	3.22039e-07
Sgcd	2.8669	4.80607	98.0963	8.0462e-09	3.26101e-07
Ddit3	-1.90355	3.82074	98.0061	8.10454e-09	3.2753e-07
Ndufv3	-1.30527	8.1871	97.9666	8.13018e-09	3.27632e-07
Cep350	1.33602	5.95006	97.906	8.16974e-09	3.28294e-07
Aip	-1.1155	5.6714	97.7468	8.27465e-09	3.30613e-07
Xpo4	2.50745	3.13783	97.7244	8.28955e-09	3.30613e-07
Cops7a	-0.938091	6.96613	97.7126	8.29738e-09	3.30613e-07
Npm1	-0.912729	6.66452	97.4531	8.47219e-09	3.35728e-07
Adcy6	1.4487	8.18947	97.4517	8.47309e-09	3.35728e-07
Serbp1	-0.860552	8.41685	97.3113	8.56936e-09	3.38597e-07
Uhmk1	2.32121	3.20454	97.2555	8.60796e-09	3.39178e-07
Prox1	2.56932	5.64862	97.0733	8.73534e-09	3.42538e-07
Hipk3	0.882177	8.60111	97.0646	8.74153e-09	3.42538e-07
Fkbp2	-2.00859	3.7966	96.9553	8.81895e-09	3.43211e-07
Ralgapb	0.9726	6.30063	96.9095	8.85167e-09	3.43211e-07
Hsbp1	-0.914882	6.91203	96.9087	8.85224e-09	3.43211e-07
Supt3	-1.57101	3.82801	96.9041	8.85551e-09	3.43211e-07
Wbp2	-0.839078	7.34743	96.7573	8.96124e-09	3.46363e-07
Cryab	-1.31933	10.3944	96.5906	9.08302e-09	3.50116e-07
Hspb6	-1.77122	10.379	96.5105	9.14223e-09	3.51443e-07
Rtf1	-1.21502	6.18445	96.4526	9.18524e-09	3.52142e-07
Reep6	-2.71678	2.74427	96.3146	9.2887e-09	3.55149e-07
Ankrd1	-3.59763	10.2878	95.9839	9.542e-09	3.63853e-07
Cox8b	-1.46386	8.50233	95.7643	9.71437e-09	3.69332e-07
Ddi2	2.24129	3.59235	95.7349	9.73775e-09	3.69332e-07
Col1a2	2.55253	8.39169	95.672	9.78788e-09	3.69866e-07
Gsto1	-1.20594	7.4821	95.6519	9.80399e-09	3.69866e-07
Tnnc1	-1.69319	10.9991	95.561	9.87712e-09	3.71636e-07
Sik2	1.7178	4.09523	95.45	9.96718e-09	3.74033e-07
Rpl38	-1.37078	5.2647	95.3815	1.00232e-08	3.75144e-07
Cltb	-1.18646	6.47843	95.3041	1.0087e-08	3.76537e-07
Stat3	1.24964	7.49986	95.0151	1.03291e-08	3.84562e-07
Psme1	-1.17521	6.90133	94.9779	1.03607e-08	3.84729e-07
Hsd11b1	-3.12614	3.50564	94.8413	1.04778e-08	3.8806e-07
Heatr5a	1.06185	5.58071	94.7857	1.05259e-08	3.88826e-07
2810428I15Rik	-1.09401	5.47456	94.674	1.06231e-08	3.914e-07
Pla2g2d	-5.38766	1.45308	94.3307	1.09284e-08	4.01605e-07
Ndufa8	-1.0804	8.63676	94.1696	1.10751e-08	4.05943e-07
Btbd7	1.75639	4.67737	94.0375	1.1197e-08	4.09353e-07
Ubr3	1.1757	8.05373	93.9277	1.12993e-08	4.1126e-07
Hif1an	1.12749	6.93749	93.9194	1.13071e-08	4.1126e-07
Htatsf1	-1.11837	6.7696	93.8308	1.13906e-08	4.12361e-07
Trip11	1.74462	5.48905	93.8256	1.13955e-08	4.12361e-07
H2afv	-1.21893	5.71497	93.6333	1.15792e-08	4.17941e-07
Fnip1	1.59699	6.33061	93.4266	1.17802e-08	4.24116e-07
Cpeb4	1.73782	6.50445	93.2488	1.19561e-08	4.29361e-07
Uba52	-1.27437	7.6143	93.0306	1.21762e-08	4.36159e-07
Gcn1l1	1.29823	6.36552	92.8439	1.2368e-08	4.41915e-07
Alad	-1.15292	5.9075	92.7732	1.24414e-08	4.43422e-07
Parg	1.22526	4.76114	92.6486	1.25722e-08	4.46958e-07
Ltn1	1.09044	5.30011	92.28	1.29679e-08	4.59875e-07
Coq10a	-0.912446	8.29837	92.099	1.31673e-08	4.6578e-07
Sec62	-1.11448	6.9092	91.9353	1.33506e-08	4.71089e-07
Eef1b2	-0.882759	7.09324	91.809	1.34938e-08	4.74963e-07
Snw1	-0.874376	5.96239	91.7192	1.35967e-08	4.77399e-07
Mif	-1.55278	5.57889	91.6899	1.36305e-08	4.77403e-07
Sord	-1.16751	7.27346	91.545	1.3799e-08	4.82114e-07
Ncl	-0.89937	8.26056	91.458	1.39011e-08	4.8449e-07
Ccdc107	-1.29956	4.2636	91.361	1.40161e-08	4.873e-07
Rptor	1.16754	6.01392	91.3146	1.40714e-08	4.87992e-07
Gstp1	-0.981993	5.97629	91.2691	1.41259e-08	4.87992e-07
Ipo7	1.15762	7.18973	91.258	1.41392e-08	4.87992e-07
Ube2m	-1.10917	7.73109	91.1214	1.43045e-08	4.92499e-07
Trappc6b	-1.07527	5.53651	90.7156	1.48082e-08	5.07432e-07
Trappc8	1.02519	5.81962	90.7143	1.48098e-08	5.07432e-07
Nsa2	-1.4141	4.92747	90.6197	1.49301e-08	5.09262e-07
Tnks2	1.01127	7.07089	90.6158	1.4935e-08	5.09262e-07
Acy3	-1.49705	4.88174	90.5717	1.49915e-08	5.09963e-07
Rbfa	-1.08182	5.78207	90.451	1.51472e-08	5.14026e-07
Kiz	-1.4534	6.1826	90.2916	1.53556e-08	5.19622e-07
Ampd3	1.32221	5.93381	90.269	1.53854e-08	5.19622e-07
Usp38	0.992852	5.12453	90.1734	1.55121e-08	5.22254e-07
Frs2	1.17745	5.17331	90.1548	1.55369e-08	5.22254e-07
Adamts2	2.27721	5.74195	90.0796	1.56377e-08	5.24398e-07
Tmem258	-1.4993	5.61223	90.0386	1.56929e-08	5.25008e-07
Hint1	-1.00313	6.87109	89.7722	1.60568e-08	5.3592e-07
Clybl	-1.01652	6.52805	89.6409	1.62397e-08	5.40753e-07
Gatsl2	1.45227	5.16102	89.5821	1.63224e-08	5.42233e-07
Sarnp	-1.27791	4.57757	89.4169	1.65571e-08	5.48743e-07
Rpl22	-1.05376	6.93048	89.15	1.69442e-08	5.60264e-07
Ube2r2	-0.928891	7.69638	89.0625	1.70733e-08	5.6322e-07
Fhod3	1.19495	8.58534	89.0303	1.71211e-08	5.63486e-07
Ep300	1.27499	6.24064	88.935	1.72633e-08	5.66852e-07
Uqcrh	-1.05523	8.86847	88.6805	1.76496e-08	5.77318e-07
Ap1g1	0.905915	6.15046	88.6715	1.76634e-08	5.77318e-07
Etfb	-1.03531	9.38697	88.5804	1.78043e-08	5.80585e-07
Adprhl1	-1.29333	9.23654	88.4983	1.79322e-08	5.83412e-07
Wnk2	1.07643	7.18012	87.7	1.92305e-08	6.24222e-07
Adcy5	1.73189	6.84238	87.414	1.97207e-08	6.38673e-07
Rassf8	1.64447	4.28084	87.3098	1.99028e-08	6.43101e-07
Mgst1	-2.41533	5.38938	87.2138	2.00721e-08	6.47097e-07
Isca2	-1.24119	5.53599	87.141	2.02016e-08	6.49795e-07
Phtf2	1.00737	7.12037	86.9477	2.05499e-08	6.59502e-07
Fstl1	1.85004	7.5688	86.8722	2.06877e-08	6.61397e-07
Lgr6	2.15201	4.99798	86.8644	2.07022e-08	6.61397e-07
Atp5k	-1.51379	7.95719	86.8289	2.07673e-08	6.61988e-07
Atp5h	-1.02245	9.10618	86.7449	2.09225e-08	6.6544e-07
Akap11	1.02544	5.95732	86.6266	2.11434e-08	6.70236e-07
Ptprf	2.5198	3.765	86.5813	2.12287e-08	6.70236e-07
Ror1	2.76162	2.69881	86.58	2.1231e-08	6.70236e-07
Ube4a	1.26108	5.58613	86.5549	2.12785e-08	6.70236e-07
Ppp2r5c	0.798028	7.3534	86.5385	2.13096e-08	6.70236e-07
Dcp2	1.39924	4.62364	86.4833	2.14144e-08	6.70583e-07
Isoc2a	-0.991376	5.6382	86.4792	2.14221e-08	6.70583e-07
Rpl13a	-1.24677	8.30176	86.4581	2.14625e-08	6.70583e-07
Aes	-0.943857	10.0208	86.3298	2.17089e-08	6.76794e-07
Sec23a	1.04109	6.04798	86.1295	2.21001e-08	6.87477e-07
Fah	-2.09116	5.27611	86.0276	2.23019e-08	6.92237e-07
Mrpl41	-1.33271	5.59083	85.9577	2.24418e-08	6.95058e-07
Cyb5r3	-1.18307	6.99571	85.9084	2.25407e-08	6.96602e-07
Rpl24	-1.14236	6.75915	85.8656	2.26272e-08	6.97753e-07
Myh7	-4.63126	8.23682	85.5447	2.32873e-08	7.16551e-07
Ndufa3	-1.45922	7.51559	85.5102	2.33596e-08	7.17221e-07
Sap18	-1.06111	4.38217	85.3488	2.37008e-08	7.26124e-07
Lsm3	-1.33743	4.78061	85.2508	2.39106e-08	7.30974e-07
Psmb6	-0.942812	6.92039	84.9925	2.44735e-08	7.4367e-07
Cebpzos	-1.6261	4.87531	84.9735	2.45155e-08	7.4367e-07
Ddb1	0.951308	7.96202	84.9575	2.45511e-08	7.4367e-07
Uqcc3	-1.29371	5.06425	84.9525	2.45622e-08	7.4367e-07
Gm13375	-1.333	4.94624	84.9408	2.4588e-08	7.4367e-07
Cidea	-1.29309	5.05685	84.9013	2.46759e-08	7.44561e-07
Trim35	0.9088	7.15014	84.8804	2.47225e-08	7.44561e-07
Ctnna3	1.77257	5.11696	84.7534	2.50078e-08	7.51559e-07
Lpl	-1.41675	12.7089	84.6929	2.51451e-08	7.54087e-07
Ndufaf2	-1.77866	4.15878	84.5136	2.55568e-08	7.64818e-07
Dnajc5	0.935659	6.7491	84.4582	2.56854e-08	7.66052e-07
Doc2g	-1.59817	8.13237	84.4401	2.57278e-08	7.66052e-07
Impad1	1.19951	5.90598	84.4262	2.57601e-08	7.66052e-07
Eya3	0.876748	5.6466	84.0238	2.672e-08	7.92936e-07
Polr2j	-1.34039	4.62032	83.9134	2.69902e-08	7.95344e-07
Ice1	1.36724	6.17694	83.8937	2.70386e-08	7.95344e-07
Wdr7	1.12243	5.06205	83.8785	2.70761e-08	7.95344e-07
Iscu	-0.897582	6.43804	83.8682	2.71017e-08	7.95344e-07
Ctsd	-0.819282	10.5486	83.8658	2.71075e-08	7.95344e-07
Usp25	1.01968	6.57545	83.8376	2.71774e-08	7.95344e-07
Xpo5	1.16404	5.01311	83.831	2.71936e-08	7.95344e-07
Chchd1	-1.27662	5.68659	83.7908	2.72938e-08	7.96631e-07
Gsta4	-0.986016	6.22986	83.6467	2.76554e-08	8.05527e-07
Pde4dip	1.06398	11.3765	83.6073	2.77551e-08	8.06775e-07
Penk	-4.19577	2.91323	83.573	2.78425e-08	8.0766e-07
Scnm1	-1.52959	4.39657	83.5098	2.8004e-08	8.09822e-07
Svil	1.33303	8.74037	83.4992	2.80312e-08	8.09822e-07
Rc3h1	1.44865	6.15322	83.356	2.84015e-08	8.17617e-07
Nr2c2	1.0897	5.60666	83.3503	2.84163e-08	8.17617e-07
Atrn	1.1099	6.02472	83.154	2.89328e-08	8.30792e-07
Slc39a14	1.5169	6.62551	83.0636	2.91743e-08	8.35464e-07
Tet1	2.64222	3.53315	83.0491	2.92133e-08	8.35464e-07
Myocd	1.86287	5.97615	82.9502	2.94802e-08	8.41402e-07
Stat5b	0.943811	6.63801	82.8716	2.96944e-08	8.45813e-07
Kdm6a	1.43797	4.41782	82.8349	2.97951e-08	8.4698e-07
Spr	-0.894516	6.20244	82.7479	3.0035e-08	8.52093e-07
Eif3h	-1.13483	7.4603	82.6186	3.03957e-08	8.60604e-07
Hrc	-1.22378	10.4445	82.5537	3.05784e-08	8.62997e-07
Prkaa2	1.13066	7.89996	82.5454	3.06019e-08	8.62997e-07
Zfyve16	1.47849	4.41183	82.2515	3.14461e-08	8.85044e-07
Tnc	4.00706	2.24717	81.9772	3.22571e-08	9.05473e-07
Hnrnpa2b1	-1.01168	8.91565	81.963	3.22996e-08	9.05473e-07
Fyco1	1.12276	9.324	81.8556	3.2624e-08	9.12763e-07
Psmd7	-0.848385	6.96825	81.6818	3.31565e-08	9.25403e-07
Kdm5c	1.07054	6.10166	81.6657	3.32062e-08	9.25403e-07
Osbpl3	0.939383	5.76367	81.5471	3.35757e-08	9.33865e-07
Rpl21	-1.31435	6.45459	81.5197	3.36618e-08	9.34428e-07
B230118H07Rik	-1.23184	5.73051	81.4352	3.39288e-08	9.4e-07
Mrpl28	-0.952547	6.88523	81.3765	3.41155e-08	9.4333e-07
Idh3g	-0.826258	9.1686	81.1354	3.48943e-08	9.62987e-07
Bri3	-1.30546	7.40887	81.0927	3.50344e-08	9.64977e-07
Hmbox1	2.05534	3.52164	81.0282	3.52471e-08	9.68954e-07
Stra13	-1.5067	4.07919	80.947	3.55169e-08	9.73448e-07
Zfp526	1.3143	3.73924	80.9377	3.55478e-08	9.73448e-07
Sdhaf1	-1.29579	4.83342	80.8464	3.58541e-08	9.79944e-07
Trio	1.16382	6.12714	80.6406	3.65557e-08	9.9601e-07
Plxna1	1.6191	5.9661	80.6328	3.65824e-08	9.9601e-07
Znhit1	-1.19325	5.16308	80.5045	3.70278e-08	1.00621e-06
Rps5	-0.919222	7.68389	80.406	3.73739e-08	1.01367e-06
Dnajc13	0.992659	6.01477	80.2704	3.78559e-08	1.02478e-06
Vcl	1.29295	7.6001	79.8919	3.92387e-08	1.06019e-06
Uprt	3.16356	1.71788	79.7463	3.97853e-08	1.07292e-06
Slc17a7	-2.2068	5.55972	79.7052	3.99414e-08	1.07508e-06
Lrp6	1.12827	6.59195	79.5171	4.06633e-08	1.09244e-06
Usp32	1.20418	5.50752	79.4239	4.10263e-08	1.10011e-06
Cyb5a	-1.39034	5.4642	79.3203	4.14342e-08	1.10895e-06
Smim8	-1.41167	4.46678	79.2824	4.15843e-08	1.11087e-06
Pard3	0.947034	5.82008	79.2407	4.17505e-08	1.11322e-06
Vegfb	-0.99826	8.62827	79.1574	4.20842e-08	1.11807e-06
Rprd2	0.943696	5.67803	79.1419	4.21467e-08	1.11807e-06
Emc9	-1.49955	4.79766	79.1364	4.21691e-08	1.11807e-06
Nol3	-0.976901	6.33068	78.9839	4.27896e-08	1.13241e-06
Rbm25	-1.31958	6.83169	78.8188	4.34729e-08	1.14734e-06
Rpl19	-1.19314	6.69752	78.8086	4.35154e-08	1.14734e-06
Lsmem1	-1.5678	4.70618	78.7536	4.37456e-08	1.15058e-06
Cpeb2	1.62665	5.74241	78.7406	4.38006e-08	1.15058e-06
Acot7	-1.05503	6.28534	78.7069	4.39427e-08	1.15217e-06
Bola2	-2.0351	3.39789	78.6796	4.40582e-08	1.15307e-06
Rpl35a	-1.37309	5.82713	78.6379	4.42351e-08	1.15557e-06
Sprtn	1.74769	3.5586	78.6016	4.43899e-08	1.15748e-06
Tomm6	-0.939682	5.93676	78.5691	4.45292e-08	1.15788e-06
Metap2	-0.770313	7.02677	78.56	4.45682e-08	1.15788e-06
Clock	1.50316	6.10757	78.4823	4.4903e-08	1.16444e-06
Gng5	-0.978632	5.20909	78.0807	4.66786e-08	1.20687e-06
Mgat5	2.42836	3.16774	78.0739	4.67091e-08	1.20687e-06
Cdc34	-0.899781	7.4813	77.9659	4.72003e-08	1.21734e-06
Klhl28	2.0549	3.03429	77.9186	4.74168e-08	1.2207e-06
Nisch	0.910615	8.03435	77.8885	4.75556e-08	1.22206e-06
Cbr1	-1.24127	4.92203	77.5919	4.89452e-08	1.25429e-06
Dpy19l4	1.88876	3.98559	77.5688	4.90553e-08	1.25429e-06
Ccdc141	1.47112	7.24115	77.5647	4.90751e-08	1.25429e-06
Prkacb	0.813127	6.49654	77.5074	4.93493e-08	1.25903e-06
Sub1	-0.978603	5.53022	77.4739	4.95108e-08	1.26088e-06
Ldhd	-1.07907	5.67454	77.2748	5.04811e-08	1.28131e-06
Rapgef6	1.2677	5.03386	77.2723	5.04935e-08	1.28131e-06
Ak6	-1.35188	3.80813	77.1747	5.09766e-08	1.29045e-06
Gstm6	-3.07009	1.22818	77.1492	5.11043e-08	1.29045e-06
Ccdc186	1.56998	4.20832	77.1447	5.11266e-08	1.29045e-06
Inmt	-4.9782	2.78771	77.092	5.13905e-08	1.29315e-06
Ralgapa2	1.18861	6.88014	77.087	5.14159e-08	1.29315e-06
Loxl2	2.04753	5.31856	76.9795	5.19593e-08	1.3045e-06
Uaca	-1.24161	6.92547	76.9253	5.22358e-08	1.30912e-06
Txndc17	-1.04537	5.25153	76.8703	5.2518e-08	1.31388e-06
Ndufa1	-1.34789	7.2951	76.7343	5.32235e-08	1.32914e-06
Med4	-1.02515	4.5927	76.7167	5.33154e-08	1.32914e-06
Lamtor1	-1.00798	6.40543	76.6437	5.36992e-08	1.33482e-06
Csnk1d	0.858898	6.35725	76.6375	5.37317e-08	1.33482e-06
Dgkd	1.03972	6.13829	76.6117	5.38681e-08	1.33488e-06
Eif3k	-0.839323	6.43144	76.6015	5.39221e-08	1.33488e-06
Hsd17b10	-1.00006	6.98154	76.5041	5.4441e-08	1.34537e-06
Trim23	1.53084	4.36192	76.4576	5.46911e-08	1.34656e-06
9330158H04Rik	-1.76733	3.95487	76.4548	5.4706e-08	1.34656e-06
Rpl7a	-1.04563	7.78844	76.4423	5.47735e-08	1.34656e-06
Timm10	-1.54338	5.40059	76.379	5.51157e-08	1.35144e-06
Immp2l	-1.79683	3.55931	76.3704	5.51627e-08	1.35144e-06
Med13l	1.15119	5.65263	76.3422	5.53164e-08	1.35287e-06
Ik	-0.844465	6.54313	76.3156	5.54614e-08	1.35408e-06
Lsm6	-1.19372	4.49045	76.2183	5.59964e-08	1.36479e-06
Rab24	-1.19666	5.15168	76.194	5.61309e-08	1.36572e-06
Srp19	-1.2117	5.17213	76.1652	5.62905e-08	1.36726e-06
Rpl6	-0.934512	7.07984	75.9938	5.72526e-08	1.38825e-06
Akap6	1.24965	8.01334	75.9055	5.77547e-08	1.39804e-06
Socs4	2.39683	3.11734	75.873	5.79409e-08	1.40016e-06
Larp4	1.16181	5.68115	75.8429	5.81144e-08	1.40196e-06
Myoz2	-0.911093	10.2329	75.6486	5.9245e-08	1.42681e-06
Ern1	2.01057	3.61161	75.578	5.96624e-08	1.43443e-06
Sptb	0.944008	7.95187	75.405	6.06975e-08	1.45684e-06
Lrrcc1	-2.24785	4.21042	75.1895	6.20158e-08	1.48597e-06
Phpt1	-1.14978	5.55487	75.099	6.25784e-08	1.49692e-06
Fbn2	3.69799	2.37531	74.9779	6.33407e-08	1.51261e-06
Cox4i1	-0.906908	10.773	74.822	6.43371e-08	1.53382e-06
Dhdh	-1.54094	5.27206	74.7917	6.45329e-08	1.53591e-06
Timeless	-1.45769	4.11946	74.749	6.48096e-08	1.53855e-06
Dad1	-0.969507	5.92839	74.7411	6.4861e-08	1.53855e-06
Arf5	-1.02321	6.4315	74.7209	6.49927e-08	1.5391e-06
Gstm5	-1.18212	5.12961	74.6597	6.53925e-08	1.54599e-06
Irgq	1.18932	5.65612	74.4763	6.66087e-08	1.57212e-06
Nap1l1	-0.93536	6.18293	74.4344	6.68901e-08	1.57614e-06
Mrpl54	-1.21701	5.65123	74.4147	6.70232e-08	1.57666e-06
Abcf1	-0.663554	7.16382	74.3931	6.71691e-08	1.57747e-06
Rbm8a	-1.08209	5.40656	74.34	6.75291e-08	1.57939e-06
Aco1	1.13659	5.66823	74.3339	6.75707e-08	1.57939e-06
Larp7	-1.49888	5.318	74.3185	6.76752e-08	1.57939e-06
Cdh22	-2.9002	3.39253	74.3155	6.76961e-08	1.57939e-06
Gnl1	-1.01285	5.83007	74.0852	6.92867e-08	1.61384e-06
C1qtnf6	2.47643	4.62285	74.005	6.98508e-08	1.62432e-06
Gsk3b	0.944261	6.74105	73.9666	7.01222e-08	1.6265e-06
Tbc1d16	1.06654	7.18525	73.9593	7.01741e-08	1.6265e-06
2310033P09Rik	-1.49652	3.67092	73.8995	7.06004e-08	1.63371e-06
Rhobtb3	1.37132	4.3025	73.8048	7.12801e-08	1.64676e-06
Naa25	1.38403	4.69136	73.6654	7.22949e-08	1.66748e-06
Psma2	-0.876007	6.40025	73.6223	7.26123e-08	1.67209e-06
Larp4b	0.947591	6.77219	73.4135	7.41698e-08	1.70518e-06
Stk11	-0.834416	7.394	73.3966	7.42974e-08	1.70535e-06
Csnk2b	-0.817446	6.56971	73.1867	7.59034e-08	1.7394e-06
Usp19	0.750667	7.70714	73.1309	7.63367e-08	1.74651e-06
Aak1	1.01267	6.73078	73.092	7.66401e-08	1.75063e-06
Pja2	0.732815	7.53789	73.0558	7.69243e-08	1.75429e-06
Taco1	1.5631	5.849	73.0392	7.70551e-08	1.75446e-06
Cbl	1.9369	3.90422	72.9948	7.7405e-08	1.7596e-06
Megf9	1.94106	4.08781	72.9486	7.77716e-08	1.7651e-06
Nfkbib	-1.23028	4.71243	72.6645	8.00686e-08	1.81433e-06
Usp24	0.962902	7.38765	72.5579	8.09494e-08	1.83137e-06
Hnrnph3	-1.44372	5.62967	72.5015	8.14198e-08	1.83908e-06
Nol7	-1.11204	5.91727	72.4715	8.16714e-08	1.84183e-06
Mvp	-1.11666	6.34957	72.3292	8.28767e-08	1.86112e-06
Rpl32	-1.24886	7.1389	72.3258	8.29052e-08	1.86112e-06
Uggt1	0.852688	6.32835	72.324	8.29206e-08	1.86112e-06
Dcxr	-2.19585	3.00063	72.3071	8.30653e-08	1.86142e-06
Olfml2a	2.23658	2.84054	72.1519	8.44051e-08	1.88846e-06
Gm5113	2.0062	3.42572	72.073	8.50955e-08	1.90091e-06
Thrb	1.32051	4.84149	72.0516	8.52834e-08	1.90212e-06
Mien1	-1.17641	4.9711	72.0015	8.5726e-08	1.90898e-06
Sacs	3.6725	2.46164	71.9386	8.6286e-08	1.91844e-06
2010107E04Rik	-0.874802	7.65738	71.9139	8.6506e-08	1.91941e-06
Nat9	-1.30392	4.10386	71.9034	8.66002e-08	1.91941e-06
Cobll1	1.40681	6.76833	71.8272	8.72858e-08	1.93159e-06
Creg1	-1.24858	7.4979	71.7018	8.84281e-08	1.95382e-06
D8Ertd738e	-0.807556	6.29035	71.6693	8.87271e-08	1.95738e-06
1810022K09Rik	-1.80441	3.23771	71.6208	8.91742e-08	1.96419e-06
Mcee	-1.13929	6.04854	71.587	8.94879e-08	1.96804e-06
Acbd6	-1.03017	5.59166	71.5024	9.0278e-08	1.98234e-06
Mex3c	1.16099	4.74632	71.4443	9.08251e-08	1.99127e-06
Ndufb7	-1.05902	8.25321	71.3911	9.13289e-08	1.99923e-06
Fam162a	-0.811843	6.36895	71.3057	9.21444e-08	2.01397e-06
Ptma	-1.25002	6.43164	71.225	9.29228e-08	2.0275e-06
Xrn1	1.71232	3.94958	71.2104	9.30649e-08	2.0275e-06
Rpl17	-1.51282	7.0296	71.1973	9.31922e-08	2.0275e-06
Mmab	-1.0966	5.78846	71.1609	9.35471e-08	2.03211e-06
Kdm4a	1.13116	5.94332	71.0702	9.44365e-08	2.04829e-06
Ammecr1l	1.30704	4.84392	71.0456	9.46795e-08	2.05043e-06
Ppp6r3	0.800484	7.02692	70.948	9.56503e-08	2.06829e-06
2310036O22Rik	-0.987957	5.9378	70.9233	9.58983e-08	2.0705e-06
Klhl3	2.61586	1.28427	70.8743	9.63907e-08	2.07797e-06
Tmem106b	0.865104	7.38195	70.8467	9.66705e-08	2.08084e-06
Oxld1	-1.31466	4.59289	70.7664	9.74869e-08	2.09523e-06
Stk24	1.11664	6.19676	70.5248	9.99902e-08	2.14578e-06
Cluh	0.974586	8.85561	70.4362	1.00927e-07	2.16261e-06
Fra10ac1	-1.21161	3.89135	70.333	1.02029e-07	2.18294e-06
Vps28	-1.01472	5.66072	70.2395	1.03039e-07	2.20121e-06
Atp5g2	-1.06194	5.31744	70.2127	1.03331e-07	2.2013e-06
2700060E02Rik	-0.933069	6.10862	70.2106	1.03353e-07	2.2013e-06
Dido1	1.17237	6.05594	70.0792	1.04797e-07	2.22472e-06
Pih1d1	-0.931991	4.77403	70.0789	1.04801e-07	2.22472e-06
Nbea	1.17959	4.80884	70.0678	1.04923e-07	2.22472e-06
Zyg11b	0.996796	6.91962	69.8507	1.07361e-07	2.27302e-06
Apip	-1.04775	5.60881	69.7771	1.08202e-07	2.28613e-06
Agps	1.10172	5.48508	69.7683	1.08303e-07	2.28613e-06
Gltscr2	-0.901014	6.96782	69.7435	1.08588e-07	2.28874e-06
Zfp266	1.10179	4.88009	69.6841	1.09274e-07	2.29787e-06
Snapin	-0.816242	6.33513	69.678	1.09345e-07	2.29787e-06
Cmtm4	1.28939	5.26466	69.6115	1.10121e-07	2.31074e-06
Grb10	1.04317	7.13771	69.5772	1.10522e-07	2.31574e-06
Polb	-1.09882	5.10383	69.5281	1.11101e-07	2.32443e-06
4932438A13Rik	1.58922	6.63153	69.5139	1.11268e-07	2.3245e-06
Usmg5	-1.236	7.8398	69.4161	1.12432e-07	2.34404e-06
Pcnx	0.96825	7.17305	69.396	1.12673e-07	2.34404e-06
Pigg	1.19731	4.47703	69.3938	1.12699e-07	2.34404e-06
Ralgapa1	1.09812	6.73094	69.2892	1.13962e-07	2.36685e-06
H2afj	-1.152	4.6502	69.1368	1.15831e-07	2.40214e-06
Dcaf12	1.08519	5.63674	69.0589	1.16799e-07	2.41869e-06
Ndufv2	-0.759123	9.10787	68.9896	1.17668e-07	2.43311e-06
Ttc37	1.29418	3.9987	68.935	1.18357e-07	2.4438e-06
Ptch1	1.56095	3.70112	68.83	1.19695e-07	2.46785e-06
Ict1	-0.998973	5.54265	68.8119	1.19929e-07	2.46907e-06
Slc38a2	1.65134	8.0559	68.7646	1.20539e-07	2.47759e-06
Trim55	1.42538	6.17116	68.7527	1.20692e-07	2.47759e-06
Tpt1	-0.892545	9.32745	68.6148	1.22492e-07	2.51092e-06
Rpl4	-0.806639	8.92198	68.5781	1.22976e-07	2.51718e-06
Prkar2a	1.07293	7.29294	68.5615	1.23196e-07	2.51806e-06
Zfyve26	1.413	4.59733	68.4363	1.24867e-07	2.54853e-06
Dmxl2	1.36567	5.39807	68.4078	1.2525e-07	2.55269e-06
Epg5	1.26309	4.33782	68.3418	1.26145e-07	2.56724e-06
Fn1	2.01201	6.91389	68.3039	1.26661e-07	2.57404e-06
Bmp2k	1.59947	3.40157	68.26	1.27261e-07	2.58255e-06
Eln	5.49331	8.14742	68.2334	1.27628e-07	2.5863e-06
Adamts12	4.31243	2.81649	68.1828	1.28327e-07	2.59675e-06
Rps25	-1.09359	6.85402	68.1689	1.2852e-07	2.59695e-06
Lrrc39	-0.727841	7.72068	68.0351	1.30391e-07	2.63101e-06
Fgl2	1.94866	5.79815	67.9964	1.30939e-07	2.6383e-06
Rbm20	1.03291	8.06644	67.9814	1.31152e-07	2.63885e-06
Car8	-1.89224	4.44936	67.9026	1.32276e-07	2.65433e-06
Ndufs7	-0.788168	8.67831	67.9012	1.32296e-07	2.65433e-06
Glg1	0.985834	7.1312	67.863	1.32845e-07	2.65829e-06
Zfp369	2.49742	2.45141	67.8614	1.32868e-07	2.65829e-06
Snx3	-0.823622	7.13382	67.8322	1.33289e-07	2.66297e-06
Ulk1	0.970849	7.20746	67.7244	1.34857e-07	2.69051e-06
3110040N11Rik	-1.3888	3.49417	67.7003	1.35211e-07	2.69378e-06
Rpl14	-0.980811	6.54066	67.4834	1.38438e-07	2.7542e-06
Cyfip2	0.88945	8.20684	67.4549	1.38868e-07	2.75888e-06
Rpl37rt	-2.39247	1.37588	67.4414	1.39072e-07	2.75907e-06
Mrpl40	-1.12003	4.963	67.4098	1.39553e-07	2.76354e-06
Il11ra1	-0.929479	5.95254	67.401	1.39687e-07	2.76354e-06
AU022252	1.55348	3.55694	67.2281	1.42346e-07	2.81017e-06
Mrpl23	-1.39173	3.66251	67.222	1.4244e-07	2.81017e-06
Kpna6	0.729884	6.99234	67.1981	1.42813e-07	2.81361e-06
Tbl1x	1.07278	5.014	67.173	1.43205e-07	2.81743e-06
Tceb2	-0.846745	6.46692	67.1399	1.43724e-07	2.82373e-06
Acvr1b	1.24286	4.3316	67.0997	1.44358e-07	2.83224e-06
Auh	-1.0708	6.47971	67.0767	1.44721e-07	2.83546e-06
Nabp2	-1.06601	5.43999	66.9279	1.47099e-07	2.87633e-06
Mrpl13	-0.897811	5.93124	66.9208	1.47213e-07	2.87633e-06
Ethe1	-0.989032	5.08334	66.8873	1.47755e-07	2.88295e-06
Wdr26	0.847776	7.7184	66.723	1.50444e-07	2.93139e-06
Galnt16	2.09736	3.24132	66.6979	1.50859e-07	2.93544e-06
Atp5j2	-0.912754	9.02886	66.6263	1.52052e-07	2.95461e-06
Cd82	-1.4296	3.51425	66.5303	1.53667e-07	2.9819e-06
Zfyve1	1.09028	4.68393	66.3918	1.5603e-07	3.02362e-06
N6amt1	-1.077	4.77183	66.3641	1.56509e-07	3.02774e-06
Gna13	1.07899	5.65708	66.3475	1.56795e-07	3.02774e-06
Dyrk1a	0.677695	6.70899	66.3424	1.56883e-07	3.02774e-06
Dcp1a	1.30471	4.18195	66.3076	1.57488e-07	3.03528e-06
Ndufb4	-1.40044	4.69383	66.2701	1.58141e-07	3.04374e-06
Gar1	-1.67907	3.00115	66.2015	1.59344e-07	3.06221e-06
Tsc1	0.915631	5.68507	66.1835	1.59662e-07	3.06221e-06
Nup98	1.07472	5.56993	66.1786	1.59748e-07	3.06221e-06
Bcl6	1.63817	4.92103	66.1489	1.60274e-07	3.06813e-06
Cenpb	-0.92201	8.22577	66.1261	1.60678e-07	3.07172e-06
Opa1	0.944492	8.19432	66.1085	1.60991e-07	3.07357e-06
Rpl5	-1.20917	5.85358	65.9689	1.63501e-07	3.11729e-06
Sh3glb1	-0.715785	8.66286	65.8869	1.64996e-07	3.14156e-06
Nmt1	-0.77778	6.73809	65.757	1.67393e-07	3.18294e-06
Stx4a	-1.06108	5.79621	65.7294	1.67907e-07	3.18844e-06
Nbr1	0.769642	7.45939	65.6114	1.70127e-07	3.22627e-06
Nfatc3	1.07134	5.51361	65.5513	1.71269e-07	3.24359e-06
Phyh	-0.765481	9.32416	65.5216	1.71836e-07	3.25e-06
Hmgn2	-1.05058	5.29893	65.3736	1.74698e-07	3.29972e-06
Lmod3	-1.23154	6.97487	65.3183	1.75779e-07	3.31573e-06
Kansl1	0.839371	5.7766	65.2686	1.7676e-07	3.32981e-06
Rasl10b	-0.946046	7.44661	65.2551	1.77027e-07	3.3304e-06
Clic4	0.763114	9.24005	65.243	1.77266e-07	3.33049e-06
Slc9a7	4.00552	0.873533	65.0446	1.81249e-07	3.40081e-06
Lamc1	1.7103	8.53681	64.9396	1.83395e-07	3.43654e-06
Emcn	-1.52042	5.73138	64.8583	1.85079e-07	3.46011e-06
Capn3	-2.28626	2.65162	64.8553	1.85141e-07	3.46011e-06
Paip2	-0.807856	7.44565	64.8381	1.855e-07	3.46225e-06
Arfgef1	0.747556	7.47559	64.7417	1.8752e-07	3.49537e-06
Abhd13	1.2646	4.74923	64.648	1.89511e-07	3.52382e-06
Kdm5b	1.24321	4.64516	64.6464	1.89544e-07	3.52382e-06
Tbc1d20	1.15729	5.33007	64.5835	1.90892e-07	3.54176e-06
Gm5617	-1.69868	3.12077	64.5782	1.91008e-07	3.54176e-06
Syp	-2.51786	1.64703	64.5311	1.92025e-07	3.55598e-06
Pebp1	-0.941666	7.21044	64.4612	1.93545e-07	3.57945e-06
Rps9	-0.978044	8.07576	64.4465	1.93866e-07	3.58071e-06
Shroom3	1.04366	6.25098	64.4202	1.94444e-07	3.58672e-06
Zfp871	1.30845	5.86566	64.2673	1.97836e-07	3.64015e-06
Slc38a1	2.10382	4.87938	64.2664	1.97854e-07	3.64015e-06
Gramd3	1.12253	4.55405	64.2006	1.99335e-07	3.66264e-06
Kat6a	0.832421	6.03093	64.1881	1.99617e-07	3.66308e-06
Dsc2	1.249	5.8531	64.1735	1.99947e-07	3.66441e-06
Dcaf7	0.887703	6.49151	64.0701	2.02305e-07	3.70283e-06
Dpcd	-1.37336	3.66902	64.0375	2.03055e-07	3.71178e-06
Osbpl8	0.97515	6.98101	64.0014	2.03889e-07	3.72222e-06
Zfp622	-0.860865	5.16628	63.9709	2.04596e-07	3.73034e-06
Rwdd1	-0.901714	5.33059	63.8866	2.06566e-07	3.76142e-06
Gm17296	2.39864	2.69361	63.8656	2.07062e-07	3.7656e-06
Add3	0.906088	6.33427	63.8398	2.0767e-07	3.77183e-06
Ndrg4	1.73094	8.5156	63.7987	2.08642e-07	3.78464e-06
Pqbp1	-1.29551	4.38568	63.7735	2.09243e-07	3.78564e-06
Fam178a	0.993134	5.09897	63.7648	2.0945e-07	3.78564e-06
Btf3	-0.940441	5.8865	63.7628	2.09498e-07	3.78564e-06
Ephx1	-1.55034	5.76398	63.7031	2.10929e-07	3.80665e-06
6330408A02Rik	-1.55569	4.12141	63.4925	2.16059e-07	3.89429e-06
AA465934	-1.1762	4.66292	63.3462	2.19704e-07	3.95495e-06
Spint2	-1.26577	4.62008	63.2913	2.2109e-07	3.97485e-06
Ank2	1.03381	7.42429	63.216	2.23007e-07	3.99958e-06
1810037I17Rik	-1.11225	5.3447	63.2151	2.23029e-07	3.99958e-06
Mettl11b	-3.46213	1.23784	63.1716	2.24145e-07	4.01452e-06
Rpl14-ps1	-1.93691	3.26542	63.0859	2.26361e-07	4.0491e-06
Adnp	2.64481	2.43816	63.0547	2.27174e-07	4.05685e-06
Atad2b	1.30956	4.27574	63.0473	2.27366e-07	4.05685e-06
Deptor	-1.08945	5.52114	63.0155	2.282e-07	4.06661e-06
Birc6	1.35242	6.76403	62.9711	2.29367e-07	4.08227e-06
Gmps	0.777158	5.59526	62.8963	2.31351e-07	4.11242e-06
Hspb8	-1.10812	9.55866	62.8065	2.33755e-07	4.14996e-06
Mrpl17	-0.84996	5.53543	62.7456	2.35404e-07	4.17401e-06
Isoc1	0.856786	6.16321	62.7142	2.36257e-07	4.18239e-06
Sidt2	0.850245	6.74151	62.7066	2.36466e-07	4.18239e-06
Atp5c1	-0.709845	10.2608	62.6421	2.38231e-07	4.20836e-06
Setx	0.919688	6.14604	62.6161	2.38949e-07	4.21578e-06
Zdhhc21	1.45145	4.31226	62.5699	2.40229e-07	4.2331e-06
Vamp8	-1.02083	4.89985	62.516	2.41729e-07	4.25425e-06
Ssb	-0.892707	6.07284	62.4344	2.44024e-07	4.28932e-06
Lmtk2	0.98285	6.26173	62.4023	2.44932e-07	4.29996e-06
Atp11b	0.932632	5.38987	62.369	2.4588e-07	4.31127e-06
C1qtnf9	-1.43823	5.94669	62.2479	2.49358e-07	4.36685e-06
Micall1	1.04047	6.83696	62.1531	2.52118e-07	4.40974e-06
Sec24a	1.26704	4.47813	62.1285	2.52839e-07	4.4169e-06
Atp13a2	0.890104	5.17906	62.1007	2.53658e-07	4.42206e-06
Bsg	-0.91651	10.6229	62.0973	2.53758e-07	4.42206e-06
Ptgds	-3.50697	8.09819	62.0816	2.54223e-07	4.42473e-06
Mrps35	-0.798861	6.35386	62.0705	2.5455e-07	4.42488e-06
Lmo4	-0.952146	5.22488	62.0602	2.54856e-07	4.42488e-06
Jmjd1c	1.13528	6.14125	62.0176	2.56123e-07	4.44146e-06
Atp6v1b2	0.911271	6.78165	61.9814	2.57204e-07	4.45475e-06
Lmo2	-1.43408	4.81028	61.8921	2.59895e-07	4.49586e-06
Mon2	1.0735	6.09681	61.8602	2.60864e-07	4.50713e-06
Rps18	-1.10328	6.49339	61.8386	2.61523e-07	4.51231e-06
Comt	-1.25127	7.95956	61.8295	2.618e-07	4.51231e-06
Erc1	0.91689	6.152	61.698	2.65849e-07	4.57655e-06
Gpc4	1.17783	5.03457	61.6657	2.66857e-07	4.58832e-06
Gm12338	-1.83404	2.90712	61.5825	2.69465e-07	4.62756e-06
Cdkl5	3.29705	1.52502	61.4581	2.73422e-07	4.68984e-06
1810058I24Rik	-0.960589	6.63145	61.414	2.7484e-07	4.70846e-06
Dnajc19	-1.03469	5.2031	61.386	2.75744e-07	4.71826e-06
Esyt2	1.0104	5.90512	61.3507	2.7689e-07	4.73215e-06
Azin1	0.942762	6.59354	61.3396	2.77251e-07	4.73261e-06
Pfdn1	-1.04738	5.83263	61.3056	2.78359e-07	4.73856e-06
Upf2	-1.22716	5.33015	61.2962	2.78666e-07	4.73856e-06
Pdcl3	-1.19385	5.7638	61.2844	2.79052e-07	4.73856e-06
2310040G24Rik	-1.75081	3.41162	61.2794	2.79217e-07	4.73856e-06
Lpp	1.49866	6.23853	61.2778	2.79269e-07	4.73856e-06
Rabgap1	0.925831	5.80059	61.2487	2.80226e-07	4.74911e-06
Tbx20	1.10557	7.02026	61.2285	2.80893e-07	4.75474e-06
Fdft1	-1.28229	5.15773	61.18	2.82501e-07	4.77625e-06
Rfk	-0.680396	6.7888	61.1663	2.82955e-07	4.77823e-06
Rel	2.77783	2.43571	61.148	2.83568e-07	4.78288e-06
Eif4e	-1.20833	6.83142	61.0904	2.85496e-07	4.8097e-06
Rpl37	-1.18717	6.10352	61.0765	2.85965e-07	4.81188e-06
2610507B11Rik	0.745477	9.28865	61.0044	2.88403e-07	4.84715e-06
Cx3cr1	2.82699	2.90254	60.9433	2.9049e-07	4.87646e-06
Fam213a	-1.40296	4.56277	60.8318	2.94341e-07	4.93525e-06
Dip2b	0.937496	5.77928	60.7817	2.96088e-07	4.95289e-06
Hmgb1	-1.10282	5.13232	60.7816	2.96091e-07	4.95289e-06
Ssbp1	-1.06416	4.86975	60.7635	2.96727e-07	4.95767e-06
Lrba	1.16401	5.75671	60.7363	2.97682e-07	4.96779e-06
Rpl36al	-1.34576	5.14815	60.6563	3.00515e-07	5.00917e-06
Casd1	0.93242	5.35554	60.528	3.05121e-07	5.07998e-06
Rpl27a	-1.05481	6.32349	60.4693	3.07255e-07	5.10951e-06
Appbp2	1.2432	4.25665	60.4199	3.09062e-07	5.12847e-06
Pagr1a	-0.895678	5.01328	60.4184	3.09118e-07	5.12847e-06
1700020I14Rik	1.10224	6.82868	60.2975	3.13595e-07	5.19666e-06
Anks1	1.39576	6.78238	60.2819	3.14177e-07	5.20024e-06
Lsm4	-1.09064	5.43853	60.2471	3.15482e-07	5.21574e-06
Bmyc	-1.28387	3.61411	60.2281	3.16195e-07	5.2186e-06
Lrpprc	0.839014	7.88436	60.2229	3.16391e-07	5.2186e-06
Fabp4	-1.49848	9.43412	60.2121	3.16797e-07	5.21923e-06
Armc2	-1.67069	5.79004	60.167	3.18504e-07	5.24127e-06
Nsfl1c	-0.790974	5.92255	60.0532	3.22859e-07	5.30678e-06
Arhgap35	0.93896	6.95267	60.0425	3.23271e-07	5.3074e-06
Bcor	1.44655	5.32252	59.9677	3.26174e-07	5.34888e-06
Mapk12	-1.17729	4.6458	59.9258	3.2781e-07	5.3695e-06
Sqstm1	-0.765608	9.16013	59.7292	3.35616e-07	5.49102e-06
Pafah1b1	0.738795	8.13577	59.6693	3.38037e-07	5.52426e-06
Gcat	-1.74533	3.4669	59.639	3.39267e-07	5.53797e-06
Edn3	-3.76849	3.48558	59.6038	3.40706e-07	5.54902e-06
Serf2	-0.75693	7.76554	59.6024	3.40762e-07	5.54902e-06
Rpl7	-0.800285	7.93542	59.5898	3.41279e-07	5.54902e-06
Dpp8	0.735881	6.9804	59.5842	3.41508e-07	5.54902e-06
Gps2	-1.02354	4.9132	59.5669	3.42217e-07	5.55417e-06
Arl6ip4	-1.04556	4.93573	59.4599	3.46649e-07	5.61968e-06
Mrps25	-0.986099	5.35486	59.4059	3.48907e-07	5.64634e-06
Ppargc1a	2.23714	7.65456	59.4016	3.4909e-07	5.64634e-06
Tulp4	1.05029	5.72248	59.3597	3.50853e-07	5.66325e-06
Cdc37	-0.742855	7.56815	59.3578	3.50934e-07	5.66325e-06
Gstt1	-2.45955	3.75798	59.2275	3.56493e-07	5.74642e-06
Lox	3.46713	3.4132	59.1456	3.60035e-07	5.79693e-06
Leng1	-1.18254	4.99125	59.1346	3.60511e-07	5.79801e-06
Mbnl2	0.871732	7.92978	59.0965	3.62177e-07	5.8173e-06
Optn	-1.12694	6.99379	59.0884	3.6253e-07	5.8173e-06
Atraid	-0.831478	5.28024	59.0743	3.63148e-07	5.82062e-06
Ddx6	0.728916	7.47265	59.0543	3.64029e-07	5.82816e-06
Lgals1	-1.20229	7.19656	59.0342	3.64916e-07	5.83577e-06
Ky	1.61785	5.61806	59.0031	3.66291e-07	5.85117e-06
Uqcc2	-1.05566	6.04885	58.9122	3.70343e-07	5.90924e-06
Psmd4	-0.874433	6.73233	58.8691	3.72285e-07	5.93356e-06
Psenen	-1.17192	4.00217	58.8392	3.73635e-07	5.94839e-06
Rps23	-1.21319	6.01223	58.818	3.74597e-07	5.95701e-06
Dnlz	-1.16201	5.54432	58.7751	3.76554e-07	5.97643e-06
Rest	1.58115	3.74636	58.7728	3.7666e-07	5.97643e-06
Rpp21	-1.44859	3.56669	58.7208	3.79044e-07	6.00754e-06
Gcsh	-0.891813	5.97943	58.658	3.8195e-07	6.04682e-06
Apopt1	-0.892574	4.88957	58.5511	3.86948e-07	6.11913e-06
Top2b	0.810402	6.67265	58.5349	3.87714e-07	6.12441e-06
Cxcl14	-3.40329	4.47206	58.5041	3.89169e-07	6.14057e-06
Zcchc17	-1.02194	4.85741	58.4393	3.92253e-07	6.18234e-06
Pcgf3	0.94749	5.33722	58.4005	3.94113e-07	6.20007e-06
Asxl1	1.12572	5.53418	58.3977	3.94252e-07	6.20007e-06
Mrpl55	-1.08852	6.27111	58.3765	3.95271e-07	6.20405e-06
Mrps12	-0.939944	5.307	58.3743	3.9538e-07	6.20405e-06
Aup1	-0.900639	6.05329	58.3595	3.96093e-07	6.20737e-06
Hdgf	-0.836937	7.46975	58.3518	3.96466e-07	6.20737e-06
Uqcrq	-0.976452	9.22537	58.3262	3.97706e-07	6.21836e-06
Lyrm5	-0.908345	6.03196	58.3192	3.98045e-07	6.21836e-06
Otud4	1.09006	6.5991	58.2777	4.00067e-07	6.24307e-06
Nedd8	-0.953461	5.83707	58.2626	4.00807e-07	6.24774e-06
Acsm5	-2.69851	3.60896	58.2356	4.02133e-07	6.26153e-06
5930403L14Rik	1.23889	4.8456	58.2065	4.03565e-07	6.27695e-06
Cwc27	-1.19009	4.24855	58.1901	4.04376e-07	6.28266e-06
Tpd52l1	-1.99341	2.99447	58.1709	4.05327e-07	6.29055e-06
Surf1	-0.881528	5.08572	58.152	4.06268e-07	6.2929e-06
Zfp148	0.84449	5.62447	58.15	4.06366e-07	6.2929e-06
Rbm17	-0.929588	5.28563	57.9714	4.15355e-07	6.41953e-06
Poln	-2.9907	1.95164	57.9637	4.15747e-07	6.41953e-06
Usp28	0.781537	7.44732	57.9607	4.159e-07	6.41953e-06
2310002L09Rik	-1.63377	5.98785	57.9474	4.16583e-07	6.42307e-06
Mettl22	-0.871175	5.09908	57.9362	4.17152e-07	6.42487e-06
Aqp4	3.25112	4.22772	57.8633	4.20903e-07	6.47561e-06
Acadl	-0.779455	10.3613	57.8097	4.23687e-07	6.50862e-06
Syde2	1.12922	4.79976	57.7972	4.24342e-07	6.50862e-06
Myl12b	-1.08591	5.628	57.7956	4.24426e-07	6.50862e-06
Mief1	1.07384	5.49193	57.7638	4.26087e-07	6.52704e-06
Tmem106c	-1.15422	3.81046	57.7348	4.27611e-07	6.54008e-06
Mbd5	1.58298	4.42028	57.73	4.2786e-07	6.54008e-06
Wdfy3	1.34924	6.24287	57.6725	4.30902e-07	6.57878e-06
Ahdc1	1.50287	6.26483	57.6646	4.31319e-07	6.57878e-06
Rhd	-2.45267	3.07088	57.6556	4.31799e-07	6.57902e-06
Ubl7	-0.719917	6.12129	57.5793	4.35878e-07	6.63405e-06
Rfesd	-1.40344	3.40523	57.564	4.36706e-07	6.63952e-06
Shprh	1.41357	4.11711	57.3845	4.46495e-07	6.78108e-06
Med21	-1.26629	4.37862	57.3683	4.47387e-07	6.78736e-06
Eri3	-0.829754	6.15248	57.3144	4.50384e-07	6.82553e-06
Scyl2	1.0333	4.64805	57.2955	4.51437e-07	6.8342e-06
Htt	1.22736	5.39083	57.2368	4.54728e-07	6.87668e-06
Adgra3	1.47281	4.85371	57.1508	4.59604e-07	6.94301e-06
Heca	1.04652	5.49992	57.1389	4.60286e-07	6.9459e-06
Bcap29	-0.883047	5.29881	57.1244	4.61114e-07	6.95102e-06
Kank1	1.00736	6.13781	57.0787	4.63736e-07	6.98311e-06
Cox6b1	-0.9419	9.22569	57.0552	4.65089e-07	6.99606e-06
Zfp955b	1.29061	3.65835	57.0172	4.6729e-07	7.02173e-06
Nek9	0.607993	7.98668	56.9859	4.69113e-07	7.04165e-06
Pi4ka	0.889139	6.37493	56.8763	4.75553e-07	7.13079e-06
Nup205	1.2926	4.18233	56.8133	4.79297e-07	7.17934e-06
Rbfox2	0.986708	7.20451	56.7942	4.8044e-07	7.18886e-06
Abhd2	1.81552	4.39264	56.7741	4.81648e-07	7.19257e-06
Dock5	1.24322	4.68856	56.7732	4.81702e-07	7.19257e-06
Ap1b1	0.711847	6.68949	56.7441	4.83452e-07	7.21111e-06
2310067B10Rik	0.777442	7.43427	56.6164	4.91222e-07	7.31931e-06
Itga9	1.78277	7.00202	56.5027	4.98256e-07	7.40871e-06
Ccdc174	-1.16324	3.48489	56.5025	4.98267e-07	7.40871e-06
Extl3	0.810079	6.69121	56.3503	5.07858e-07	7.54342e-06
Esf1	-0.954541	4.94251	56.3356	5.08794e-07	7.54347e-06
Map3k3	0.844643	5.81457	56.3336	5.08925e-07	7.54347e-06
Tom1l2	0.748503	7.80358	56.3189	5.09863e-07	7.54949e-06
Idh3b	-0.645019	9.66311	56.2784	5.12457e-07	7.57999e-06
Adnp2	1.34941	4.06579	56.1943	5.17899e-07	7.65138e-06
Mpc2	-0.721528	8.51492	56.1872	5.18363e-07	7.65138e-06
Trappc11	0.856964	5.27706	56.1484	5.20895e-07	7.68077e-06
Lemd3	1.04359	4.43794	56.1177	5.22913e-07	7.70251e-06
Pnpla3	4.73034	1.66003	56.1062	5.23672e-07	7.70569e-06
Cox7c	-1.07868	7.41615	55.9689	5.32805e-07	7.83056e-06
Mcmbp	0.81728	5.27019	55.9621	5.33262e-07	7.83056e-06
Serpinb6a	-0.724981	6.65826	55.9213	5.36007e-07	7.85738e-06
Eif1	-0.757205	8.63526	55.9186	5.36196e-07	7.85738e-06
Fam168b	0.776642	6.38154	55.8803	5.38791e-07	7.88726e-06
Bcl7b	-0.929438	5.52175	55.8673	5.39675e-07	7.88852e-06
Psmc3	-0.707367	7.76451	55.8627	5.3999e-07	7.88852e-06
Sgta	-0.679797	6.96163	55.8411	5.41463e-07	7.90191e-06
Pfdn6	-1.19075	4.87357	55.8227	5.42724e-07	7.91216e-06
Gsta3	-2.56109	2.76985	55.7982	5.44403e-07	7.9285e-06
1110008P14Rik	-1.13827	4.54091	55.6794	5.52646e-07	8.0403e-06
Osgep	-0.820578	5.43348	55.5884	5.59049e-07	8.12512e-06
Slc50a1	-1.12453	4.39315	55.5799	5.59653e-07	8.12557e-06
Dcaf10	0.974991	4.44245	55.5116	5.64522e-07	8.18788e-06
Man2a2	1.01872	7.19744	55.4691	5.67574e-07	8.22374e-06
Neo1	0.92887	6.9642	55.4446	5.69343e-07	8.24095e-06
Cuedc2	-0.836257	5.83771	55.3737	5.74491e-07	8.30699e-06
Tmem245	0.935667	6.53192	55.2585	5.82971e-07	8.42102e-06
Vps33a	0.766476	5.40571	55.1001	5.94858e-07	8.58399e-06
Fahd2a	-1.10362	4.75354	55.0184	6.0109e-07	8.66511e-06
Hcn2	1.63831	5.99377	54.897	6.10492e-07	8.79171e-06
Atp2a2	0.971518	14.0525	54.8831	6.11581e-07	8.79846e-06
Kif1b	0.65823	8.36002	54.86	6.13393e-07	8.81558e-06
Gtf3c6	-1.1469	4.74124	54.852	6.14018e-07	8.81563e-06
2610305D13Rik	-2.00423	3.08438	54.7704	6.20469e-07	8.89591e-06
Arpc2	-0.667112	7.39986	54.7655	6.20864e-07	8.89591e-06
Pla2g16	-0.715033	7.24203	54.7399	6.22899e-07	8.91607e-06
Raver1	-0.972786	4.70887	54.7096	6.25329e-07	8.94182e-06
Plbd1	-1.06266	5.95262	54.6402	6.30917e-07	9.01265e-06
Plxnb2	0.851534	7.68746	54.6317	6.3161e-07	9.01348e-06
P2rx6	-2.29835	2.01936	54.5319	6.39762e-07	9.12062e-06
Fam96b	-1.17121	5.27115	54.5011	6.42298e-07	9.14758e-06
Rreb1	1.68652	6.42816	54.4539	6.46215e-07	9.19114e-06
Pcdhgc3	1.38734	5.13985	54.4465	6.46831e-07	9.19114e-06
Mars2	1.27872	3.96652	54.4408	6.473e-07	9.19114e-06
Rps12	-1.1658	6.42949	54.4032	6.50448e-07	9.22014e-06
Tbca	-1.10532	4.61917	54.4008	6.50642e-07	9.22014e-06
Hadh	-0.806545	9.82373	54.3617	6.5393e-07	9.24708e-06
Acat1	-0.695102	9.59385	54.3567	6.5435e-07	9.24708e-06
Ap2b1	0.706463	6.29107	54.355	6.54499e-07	9.24708e-06
Tubgcp5	1.32377	3.62748	54.3066	6.58595e-07	9.2939e-06
Ssu72	-0.97091	5.33412	54.3004	6.59123e-07	9.2939e-06
Nfkb1	0.727403	5.99148	54.2717	6.6157e-07	9.31914e-06
Vcan	2.2474	4.83558	54.2511	6.63327e-07	9.33462e-06
Cd74	-2.55505	6.22208	54.2072	6.67102e-07	9.37843e-06
Prdx6	-0.704519	7.8943	54.174	6.69963e-07	9.40029e-06
Anp32e	-0.692005	6.64562	54.1687	6.70426e-07	9.40029e-06
Yif1a	-0.974456	6.14797	54.1662	6.70644e-07	9.40029e-06
Tomm70a	0.869398	6.84914	54.1579	6.71359e-07	9.40101e-06
BC005624	-1.09283	4.80204	54.0942	6.76912e-07	9.46943e-06
Mal	-1.66402	4.70264	54.0046	6.84815e-07	9.57054e-06
Scgb1c1	-2.83664	2.3954	53.99	6.86108e-07	9.57918e-06
Zc3h13	-0.98418	6.13295	53.9414	6.90441e-07	9.62759e-06
Mrpl18	-0.830303	6.96117	53.9359	6.90933e-07	9.62759e-06
Abl2	1.05519	5.38976	53.849	6.98768e-07	9.72721e-06
Sltm	-1.17653	5.7525	53.8048	7.02795e-07	9.76584e-06
Sos1	0.987736	5.13647	53.8034	7.0292e-07	9.76584e-06
Sbf2	0.951523	6.31754	53.7914	7.04018e-07	9.77152e-06
Upf3b	-1.9973	3.95859	53.7684	7.06121e-07	9.79113e-06
Maob	-1.76852	5.92157	53.7463	7.08159e-07	9.80855e-06
Tmem126a	-0.874242	5.97958	53.7345	7.09246e-07	9.80855e-06
Pa2g4	-0.665497	6.30914	53.7322	7.09452e-07	9.80855e-06
Wdr55	-1.08285	3.70036	53.6274	7.19196e-07	9.93358e-06
Zc3h12c	1.62131	3.45785	53.6175	7.20125e-07	9.93674e-06
Gab1	0.935089	6.32566	53.6015	7.21632e-07	9.94786e-06
Pom121	1.14843	5.22782	53.5745	7.2417e-07	9.97316e-06
Pfn2	-0.914514	5.63441	53.4972	7.31503e-07	1.00644e-05
Abhd17b	1.47363	3.70935	53.4829	7.32875e-07	1.00673e-05
Slc26a2	1.95058	3.05343	53.4802	7.33133e-07	1.00673e-05
Polr2c	-0.766821	5.68273	53.4123	7.39658e-07	1.0147e-05
Sspn	0.64683	8.4356	53.3726	7.4351e-07	1.019e-05
Bccip	-0.833178	5.79681	53.3461	7.46088e-07	1.02134e-05
6030419C18Rik	-1.12879	5.19571	53.3403	7.46656e-07	1.02134e-05
Akap13	0.916517	7.13732	53.2608	7.54459e-07	1.03102e-05
Hspa12a	1.34954	5.64236	53.2242	7.58086e-07	1.03498e-05
Fv1	2.07254	3.78436	53.2007	7.60427e-07	1.03718e-05
Ndufb2	-0.93286	7.37811	53.1877	7.61723e-07	1.03795e-05
Midn	1.34303	7.27709	53.1071	7.69815e-07	1.04712e-05
Whsc1	0.878546	4.86318	53.1059	7.6993e-07	1.04712e-05
Tob1	0.888225	6.07533	53.0288	7.77765e-07	1.05676e-05
Erbb2ip	0.892677	6.56582	52.976	7.83182e-07	1.0631e-05
Socs6	1.34557	4.11261	52.9189	7.89083e-07	1.07009e-05
Romo1	-1.24549	6.03564	52.9013	7.90912e-07	1.07123e-05
Fkbp11	-2.56764	1.0022	52.8963	7.91433e-07	1.07123e-05
Mrpl32	-1.04625	4.84483	52.857	7.95534e-07	1.07575e-05
Hiatl1	1.0047	4.67619	52.8315	7.98216e-07	1.07835e-05
Grcc10	-1.24156	6.57874	52.7785	8.03805e-07	1.08427e-05
Wwc2	0.803694	6.19543	52.7755	8.04122e-07	1.08427e-05
Fam213b	-1.40145	6.61454	52.7102	8.1108e-07	1.0906e-05
H2-Ab1	-2.69067	4.67733	52.7099	8.11111e-07	1.0906e-05
Arhgef12	0.842375	8.50332	52.7098	8.11123e-07	1.0906e-05
Sppl2b	1.10264	4.73786	52.6601	8.16461e-07	1.09673e-05
Suv420h2	1.13001	4.08567	52.6357	8.19096e-07	1.09923e-05
Trappc5	-0.791542	5.49586	52.6159	8.21235e-07	1.1005e-05
Ibtk	0.949552	6.03889	52.6126	8.21596e-07	1.1005e-05
Pcyt1a	0.849155	7.3305	52.4915	8.34863e-07	1.11722e-05
Atp6v1a	0.972989	5.12747	52.4757	8.36612e-07	1.11851e-05
Fastk	-0.645632	8.41405	52.4426	8.4029e-07	1.12236e-05
Ankrd28	0.950734	5.47077	52.3382	8.51996e-07	1.13587e-05
Hmgxb3	1.00445	5.0156	52.3381	8.51999e-07	1.13587e-05
Pdzd8	0.82438	5.59843	52.3147	8.54651e-07	1.13833e-05
Lpin1	1.37257	8.42271	52.2684	8.59924e-07	1.14428e-05
Atg2b	0.911538	5.42352	52.2503	8.61995e-07	1.14596e-05
Lrrc58	1.28299	6.40031	52.2267	8.64695e-07	1.14847e-05
Gpatch11	-1.09597	4.36191	52.213	8.66272e-07	1.14867e-05
Evi5l	1.2763	3.77864	52.2114	8.66464e-07	1.14867e-05
Ndufs8	-0.76804	8.13932	52.1761	8.70535e-07	1.15297e-05
Lincred1	-2.62324	1.44015	52.1692	8.71335e-07	1.15297e-05
Ptpn11	1.04871	8.71419	52.1518	8.73348e-07	1.15397e-05
Znrd1as	-1.64818	3.71002	52.1487	8.73715e-07	1.15397e-05
Nos1ap	2.74506	2.26495	52.1189	8.77177e-07	1.15747e-05
Cbfa2t2	1.0678	4.64272	52.0177	8.89082e-07	1.17208e-05
Nudc	-0.940504	6.25483	51.9661	8.95225e-07	1.17817e-05
Vgll2	-6.48277	1.19658	51.965	8.95357e-07	1.17817e-05
Mbd2	-0.806246	6.50282	51.9441	8.97853e-07	1.17984e-05
Dctn6	-0.721225	5.66706	51.9335	8.99124e-07	1.17984e-05
Tomm5	-1.16847	6.02883	51.9335	8.99125e-07	1.17984e-05
2700029M09Rik	-1.28294	3.96409	51.8346	9.11079e-07	1.19442e-05
Rad54l2	0.963867	4.83743	51.7896	9.16566e-07	1.2005e-05
Mmp14	1.96904	5.12918	51.7828	9.17408e-07	1.2005e-05
Rprd1a	1.27324	5.18309	51.7632	9.19814e-07	1.20254e-05
Nckap1	0.705572	7.03241	51.741	9.22548e-07	1.205e-05
Adcy7	1.44534	4.37274	51.714	9.25887e-07	1.20825e-05
Ecsit	-0.736333	6.98471	51.6068	9.39285e-07	1.22323e-05
Gm608	1.21303	5.5498	51.606	9.39377e-07	1.22323e-05
Skp1a	-0.624753	7.47548	51.6015	9.3995e-07	1.22323e-05
Prnp	-0.870457	7.64941	51.5854	9.41978e-07	1.22474e-05
Gtf3c4	0.986532	5.13074	51.5665	9.44372e-07	1.22673e-05
Snrpd2	-1.08244	4.6643	51.5073	9.51898e-07	1.23538e-05
Txnl1	-0.671818	6.41501	51.4678	9.56961e-07	1.24081e-05
Klf12	1.30469	4.1167	51.4165	9.63591e-07	1.24827e-05
Usp20	0.960788	5.89931	51.3935	9.66566e-07	1.25098e-05
Itgav	1.05309	5.12865	51.3843	9.67765e-07	1.25139e-05
1810043H04Rik	-1.29789	4.41061	51.3233	9.75745e-07	1.26056e-05
Spag9	0.73546	7.96472	51.2962	9.79311e-07	1.26312e-05
Hus1	0.993761	4.18863	51.2934	9.79676e-07	1.26312e-05
Postn	2.04713	6.1669	51.288	9.80399e-07	1.26312e-05
Nosip	-0.852911	5.25709	51.2578	9.84394e-07	1.26712e-05
Uty	1.49196	4.56088	51.2207	9.89329e-07	1.27231e-05
Tmem243	-1.41453	3.25117	51.205	9.91427e-07	1.27386e-05
Rpl11	-1.35459	6.1262	51.1577	9.9777e-07	1.28085e-05
Fem1b	0.965625	5.20774	51.1178	1.00315e-06	1.28659e-05
Cse1l	0.885715	6.09412	51.1102	1.00419e-06	1.28676e-05
Itch	0.923302	5.43955	51.0684	1.00988e-06	1.29288e-05
Ifitm2	-0.894067	6.03222	51.0561	1.01156e-06	1.29386e-05
Gas5	-1.0135	4.63597	51.0396	1.01381e-06	1.29494e-05
Asb1	1.22468	4.74666	51.0366	1.01423e-06	1.29494e-05
Rps3	-0.932182	8.34833	50.8984	1.03337e-06	1.31819e-05
Mrpl52	-1.19799	4.71014	50.8819	1.03568e-06	1.31996e-05
Rnf5	-0.879577	5.31396	50.8551	1.03945e-06	1.32357e-05
Ttll4	1.73969	3.36879	50.844	1.04101e-06	1.32437e-05
Celsr1	1.59475	4.0219	50.7996	1.0473e-06	1.32902e-05
B4galt6	0.892404	5.38366	50.7963	1.04777e-06	1.32902e-05
Adamts17	4.13531	1.46484	50.7907	1.04856e-06	1.32902e-05
Atxn1l	0.913943	5.25161	50.788	1.04896e-06	1.32902e-05
Abcc9	0.955103	9.03255	50.7852	1.04935e-06	1.32902e-05
Phka1	1.03634	6.00394	50.7752	1.05078e-06	1.32964e-05
Tnik	1.67581	5.25615	50.7563	1.05348e-06	1.33146e-05
Nav2	1.61458	6.41345	50.752	1.05409e-06	1.33146e-05
Cst6	-2.5368	1.84724	50.7359	1.05639e-06	1.33292e-05
Ndufb5	-0.671565	8.61081	50.7308	1.05713e-06	1.33292e-05
Myl12a	-1.05143	9.24172	50.673	1.06547e-06	1.34191e-05
Cdnf	-0.917176	5.34099	50.6664	1.06642e-06	1.34191e-05
Prrc2a	0.800571	8.54706	50.6569	1.0678e-06	1.34191e-05
Mrpl51	-0.761875	6.90063	50.6552	1.06804e-06	1.34191e-05
Sema3c	1.48168	4.79755	50.6352	1.07096e-06	1.34402e-05
Rnf7	-0.811846	5.85598	50.6307	1.07161e-06	1.34402e-05
Fam160b1	0.96947	4.86748	50.6089	1.07479e-06	1.34651e-05
Mfhas1	0.905638	6.70973	50.6041	1.0755e-06	1.34651e-05
Dhrs4	-0.811928	6.61105	50.5968	1.07657e-06	1.34666e-05
Mrpl50	-0.707361	6.28202	50.5843	1.07839e-06	1.34776e-05
Huwe1	1.05711	8.51935	50.4914	1.09213e-06	1.36253e-05
H2-Aa	-2.24034	4.76431	50.4913	1.09214e-06	1.36253e-05
Kcnb1	1.31615	6.68285	50.4745	1.09464e-06	1.36446e-05
Tmem144	-1.42167	6.25139	50.4664	1.09585e-06	1.36476e-05
Lyrm4	-1.52827	3.689	50.4333	1.10081e-06	1.36973e-05
Cmtr1	1.67462	3.04215	50.4241	1.1022e-06	1.37026e-05
Ash1l	1.07667	6.77074	50.3747	1.10964e-06	1.37775e-05
Pxdn	1.34153	7.08287	50.3713	1.11016e-06	1.37775e-05
Tmem8	-1.63143	3.17372	50.3443	1.11426e-06	1.38163e-05
Med13	0.913506	6.2132	50.2876	1.12292e-06	1.39115e-05
Pstpip1	-2.17499	1.72302	50.2599	1.12718e-06	1.39468e-05
Higd2a	-0.996575	6.65669	50.2564	1.12774e-06	1.39468e-05
Usp31	1.1707	4.64848	50.2498	1.12875e-06	1.39472e-05
AI314180	0.610647	8.05736	50.1931	1.13755e-06	1.40436e-05
Dhx30	0.67376	5.81585	50.1552	1.14346e-06	1.41005e-05
Mypn	0.714172	8.01171	50.1508	1.14415e-06	1.41005e-05
Secisbp2l	0.945379	5.66373	50.1201	1.14898e-06	1.41372e-05
Smap2	-0.786415	6.50475	50.1192	1.14912e-06	1.41372e-05
Eml1	0.673544	6.95962	50.0401	1.16165e-06	1.4279e-05
Atp6v1f	-0.892995	5.27821	49.9915	1.16941e-06	1.4362e-05
Klhl23	0.896376	5.87326	49.9634	1.17394e-06	1.44051e-05
Ccdc53	-1.10809	4.19774	49.9497	1.17615e-06	1.4411e-05
Kif13a	0.817933	7.67305	49.9478	1.17645e-06	1.4411e-05
Rpl36	-1.11427	6.95698	49.9052	1.18336e-06	1.44819e-05
Mib1	1.40131	4.47831	49.8996	1.18428e-06	1.44819e-05
Cds1	-2.30339	3.30421	49.8066	1.19952e-06	1.46557e-05
Aqr	0.841951	5.24827	49.7908	1.20214e-06	1.46646e-05
Mavs	0.752523	6.81627	49.7897	1.20232e-06	1.46646e-05
Ago3	1.80029	3.51267	49.7669	1.20611e-06	1.46982e-05
Mrps9	-0.75262	6.49778	49.7295	1.21234e-06	1.47519e-05
Tnrc6c	0.934336	6.33082	49.7279	1.2126e-06	1.47519e-05
Kdm2b	1.24112	3.76607	49.6799	1.22065e-06	1.48371e-05
Rps6	-0.982449	6.33936	49.6568	1.22455e-06	1.48718e-05
Hint2	-0.945846	5.57826	49.6485	1.22595e-06	1.48761e-05
Nedd1	0.882502	5.43017	49.5896	1.23597e-06	1.49848e-05
Rangrf	-1.31722	4.96495	49.5763	1.23825e-06	1.49996e-05
Atp6v0e	-0.846468	5.09081	49.5	1.25137e-06	1.51456e-05
Polr2i	-1.23095	4.09295	49.4854	1.25391e-06	1.51634e-05
Rplp2	-1.13944	7.13036	49.4519	1.25973e-06	1.52209e-05
Snrnp35	-2.05189	2.56582	49.4298	1.26359e-06	1.52544e-05
Lpgat1	0.704469	7.41025	49.4157	1.26606e-06	1.52713e-05
Rab11fip5	0.793065	7.31072	49.4089	1.26725e-06	1.52726e-05
Med12l	1.95773	3.49659	49.3116	1.28446e-06	1.54637e-05
Rrp7a	-0.907077	5.04721	49.307	1.28528e-06	1.54637e-05
B2m	-1.67086	7.89003	49.282	1.28974e-06	1.55042e-05
Kpna1	0.794175	7.14267	49.2359	1.29802e-06	1.55905e-05
G6pc3	-0.681551	5.79297	49.2171	1.30141e-06	1.56131e-05
Skil	1.1886	4.70091	49.2133	1.3021e-06	1.56131e-05
Smdt1	-0.78316	6.76044	49.2047	1.30367e-06	1.56187e-05
Pak2	0.776697	6.03959	49.1951	1.30539e-06	1.56202e-05
Scn1b	-1.51308	4.81503	49.1893	1.30646e-06	1.56202e-05
Lrig1	0.955219	5.97598	49.1857	1.3071e-06	1.56202e-05
Nbas	0.854253	5.34384	49.1671	1.31049e-06	1.56476e-05
Camsap2	1.00143	5.55021	49.1339	1.31655e-06	1.57066e-05
Sntb1	4.15154	2.20574	49.0992	1.32292e-06	1.57694e-05
Mfap5	1.55813	5.18813	49.0815	1.32619e-06	1.57952e-05
Gtf3c3	1.20303	3.55759	49.0302	1.3357e-06	1.5895e-05
Dpy30	-1.00579	4.38892	49.006	1.34021e-06	1.59354e-05
Gstt2	-1.8947	2.9993	48.9998	1.34137e-06	1.59358e-05
Cux2	1.61156	4.56196	48.9506	1.3506e-06	1.6032e-05
Atp5o	-0.745796	9.72806	48.8835	1.3633e-06	1.61693e-05
Lmln	2.2322	1.92843	48.8713	1.36563e-06	1.618e-05
Zfp398	1.76181	2.62643	48.8616	1.36747e-06	1.618e-05
Naa38	-1.26525	4.72143	48.8608	1.36763e-06	1.618e-05
Zzef1	1.09624	5.59653	48.7994	1.37942e-06	1.62983e-05
Mrps18c	-1.13883	4.57612	48.7968	1.37992e-06	1.62983e-05
Specc1l	0.728786	6.37901	48.7656	1.38595e-06	1.63465e-05
C130074G19Rik	-1.33888	5.37999	48.7637	1.38631e-06	1.63465e-05
Zfp799	1.15883	3.94614	48.7562	1.38778e-06	1.63502e-05
Mrps10	-1.04443	4.35488	48.7229	1.39426e-06	1.64097e-05
Sec24c	0.667804	6.83035	48.7183	1.39515e-06	1.64097e-05
Kidins220	0.831098	6.69876	48.6693	1.40475e-06	1.6509e-05
Nfib	-0.919357	8.52349	48.6443	1.40969e-06	1.65533e-05
Spcs2	-0.995763	5.34752	48.6036	1.41776e-06	1.66343e-05
Dbi	-1.10348	6.79824	48.4931	1.4399e-06	1.68801e-05
Samd1	-1.12375	4.88841	48.4541	1.44781e-06	1.69589e-05
Tmem11	-0.908674	5.13219	48.3618	1.46674e-06	1.71664e-05
Znhit6	-1.40993	3.65889	48.3352	1.47223e-06	1.72165e-05
Lrrfip2	-0.758895	6.62791	48.2958	1.48042e-06	1.7298e-05
Larp1b	-0.860282	6.38306	48.2834	1.483e-06	1.73139e-05
Socs5	0.857397	5.25719	48.269	1.48602e-06	1.73348e-05
Zswim7	-1.55211	3.21722	48.2571	1.48851e-06	1.73497e-05
Gramd4	0.931843	5.75574	48.246	1.49086e-06	1.73627e-05
5730409E04Rik	-1.13453	4.63012	48.1968	1.50122e-06	1.74661e-05
Tcf12	0.780499	5.47498	48.1923	1.50219e-06	1.74661e-05
2010012O05Rik	-1.21746	3.96065	48.1512	1.51092e-06	1.75355e-05
Taf1a	-0.996361	4.30875	48.1457	1.5121e-06	1.75355e-05
Itga3	1.27513	4.22552	48.1438	1.51251e-06	1.75355e-05
Tmem170b	0.911782	4.85267	48.141	1.51311e-06	1.75355e-05
Tmtc3	0.947276	4.51081	48.071	1.52814e-06	1.76929e-05
Rrbp1	-1.00754	7.47912	48.0661	1.52919e-06	1.76929e-05
Dstn	0.940285	7.1973	48.0519	1.53227e-06	1.77142e-05
Farp1	1.26216	4.31019	48.0239	1.53836e-06	1.7769e-05
Cdyl2	1.48871	3.08112	48.0185	1.53952e-06	1.7769e-05
Tdrp	-1.7778	3.10531	47.9668	1.55082e-06	1.78777e-05
Pgrmc2	-0.72694	5.95217	47.9639	1.55146e-06	1.78777e-05
Cd63	-1.0541	6.30637	47.8532	1.576e-06	1.81457e-05
Cbx5	0.674048	6.82741	47.8317	1.58081e-06	1.81864e-05
Sart1	-0.813928	6.0743	47.7514	1.59894e-06	1.838e-05
Zcchc14	0.932514	5.98136	47.7448	1.60044e-06	1.83824e-05
Cst3	-0.722714	9.08197	47.7187	1.60638e-06	1.84357e-05
Wfikkn2	-1.52063	3.23301	47.7109	1.60816e-06	1.84412e-05
Slc4a7	1.0752	4.62692	47.6881	1.61338e-06	1.84837e-05
Eif4e3	-0.768356	6.47553	47.6833	1.61448e-06	1.84837e-05
Gsk3a	-0.635259	7.0823	47.6575	1.62043e-06	1.8537e-05
Zdhhc17	0.9495	4.96047	47.6404	1.62436e-06	1.85669e-05
Spns1	0.894661	5.17716	47.6202	1.62905e-06	1.86055e-05
Tsc22d2	0.96753	5.40354	47.5992	1.63393e-06	1.86463e-05
Lman1	0.726416	6.75335	47.5803	1.63833e-06	1.86674e-05
Atp5f1	-0.745789	9.70564	47.5799	1.63841e-06	1.86674e-05
Nfu1	-0.948741	5.61839	47.5648	1.64194e-06	1.86926e-05
Rnf141	1.49605	3.23013	47.5536	1.64458e-06	1.87076e-05
Deb1	-0.881669	5.49394	47.458	1.66715e-06	1.89491e-05
Hmgcs1	0.893829	5.7123	47.446	1.67e-06	1.89663e-05
Tcta	-0.888777	5.76704	47.4345	1.67276e-06	1.89803e-05
Ndufs4	-0.729169	7.68137	47.4296	1.67391e-06	1.89803e-05
Txndc9	-0.936584	5.40217	47.4095	1.67873e-06	1.90063e-05
Rpl36a	-1.24296	4.76137	47.4063	1.6795e-06	1.90063e-05
Wdr83os	-1.05133	4.81365	47.3996	1.6811e-06	1.90063e-05
Prr14l	1.20839	3.84797	47.3977	1.68156e-06	1.90063e-05
Scp2	-0.670826	7.64238	47.3829	1.68512e-06	1.90313e-05
Krtcap2	-0.932459	4.9423	47.3691	1.68844e-06	1.90537e-05
Adi1	-0.878893	5.59236	47.3401	1.69545e-06	1.91176e-05
Fzd1	1.54871	3.91031	47.326	1.69889e-06	1.91411e-05
Sepsecs	2.05429	2.56	47.2275	1.72301e-06	1.93975e-05
Pdzd2	1.47251	6.97537	47.1826	1.73413e-06	1.95072e-05
Pura	-1.14943	4.69162	47.1044	1.75368e-06	1.9702e-05
Kctd20	0.848803	5.31137	47.1022	1.75423e-06	1.9702e-05
Ano5	-5.24862	2.93865	47.0588	1.76517e-06	1.98093e-05
Tbcb	-1.13163	5.04867	47.0297	1.77258e-06	1.98767e-05
Anapc11	-0.77605	5.55495	46.9433	1.79473e-06	2.01091e-05
Col4a4	1.89197	4.21446	46.8785	1.81156e-06	2.02818e-05
Tmem141	-1.64286	4.49566	46.8649	1.8151e-06	2.03053e-05
Sacm1l	0.794933	5.77869	46.8202	1.82682e-06	2.04204e-05
Sf3b3	0.756943	6.26827	46.7894	1.83497e-06	2.04948e-05
Bcap31	-0.889377	5.76691	46.7841	1.83636e-06	2.04948e-05
Notch2	1.77978	4.8768	46.7049	1.85748e-06	2.07141e-05
Ccm2	-0.769438	4.6715	46.6946	1.86024e-06	2.07286e-05
Ap4s1	-0.877965	5.56392	46.6668	1.86772e-06	2.07909e-05
Col6a1	1.64162	7.54758	46.6629	1.86876e-06	2.07909e-05
Pkn1	1.08075	6.23973	46.6414	1.87459e-06	2.08319e-05
Rorc	-0.902963	5.43756	46.6385	1.87538e-06	2.08319e-05
Slc25a39	-0.684465	7.30447	46.5877	1.88921e-06	2.09691e-05
Crkl	1.05883	5.69539	46.5424	1.90163e-06	2.10904e-05
Des	-0.805306	11.4194	46.5287	1.90541e-06	2.11158e-05
Aurkaip1	-0.816373	6.43009	46.4982	1.91384e-06	2.11803e-05
C1galt1	1.68986	3.71664	46.4968	1.91422e-06	2.11803e-05
Gchfr	-2.70606	1.21657	46.429	1.93312e-06	2.13728e-05
Snx27	0.797164	5.57859	46.3779	1.94752e-06	2.15152e-05
Ocrl	1.2372	4.54202	46.3289	1.96143e-06	2.1652e-05
Ift43	-0.988787	4.25924	46.2823	1.97474e-06	2.1782e-05
Bcat2	-0.894397	6.93902	46.2551	1.98257e-06	2.18514e-05
Erbb4	2.99863	1.9977	46.2376	1.98761e-06	2.18899e-05
Rhot1	0.616323	6.54205	46.2172	1.99352e-06	2.1938e-05
Kat2b	0.59331	7.09376	46.135	2.01752e-06	2.21849e-05
Dazap2	-0.749551	7.88177	46.1042	2.0266e-06	2.22674e-05
Pyurf	-0.721165	6.1756	46.0675	2.03747e-06	2.23696e-05
Mcm3ap	0.876811	5.22677	46.0497	2.04279e-06	2.24106e-05
BC068281	1.41418	3.06288	46.0339	2.0475e-06	2.24449e-05
Rpl3l	-1.041	7.8997	45.9791	2.06395e-06	2.26079e-05
Tmem164	2.53541	5.52556	45.9602	2.06963e-06	2.26526e-05
Ulk2	0.730713	6.93824	45.9192	2.0821e-06	2.27714e-05
Aqp8	-3.74096	2.79494	45.8865	2.09206e-06	2.28478e-05
U2af1l4	-0.949417	5.06832	45.8857	2.0923e-06	2.28478e-05
Ppa2	-0.717238	6.58506	45.8511	2.10293e-06	2.29462e-05
Lamtor4	-0.830665	4.87908	45.8138	2.11444e-06	2.30541e-05
Tnrc18	1.01775	6.60914	45.7536	2.13318e-06	2.32405e-05
Syncrip	-0.769733	6.57999	45.7434	2.13636e-06	2.32573e-05
Palm3	-4.23098	-1.30218	45.688	2.15382e-06	2.34294e-05
Ndufa11	-0.923714	8.19155	45.6734	2.15844e-06	2.34616e-05
Rom1	-1.48382	4.69549	45.5789	2.18859e-06	2.37711e-05
Cd3eap	-1.12359	4.22521	45.5572	2.19557e-06	2.38287e-05
Plxnb1	0.840292	5.9909	45.531	2.20406e-06	2.39026e-05
Smim19	-0.928712	5.31558	45.5237	2.20642e-06	2.391e-05
Ier3ip1	-0.913267	5.22605	45.4168	2.24145e-06	2.42709e-05
Pfkfb1	-2.1636	3.80008	45.4049	2.24539e-06	2.4295e-05
Cdh2	0.756677	8.41059	45.25	2.2973e-06	2.48378e-05
Elk4	1.62722	4.73209	45.1982	2.31496e-06	2.50097e-05
Trex1	-1.25808	4.00434	45.166	2.32601e-06	2.51099e-05
Rnf103	0.895959	5.12821	45.1489	2.3319e-06	2.51543e-05
Vamp5	-1.15452	4.39421	45.1408	2.33469e-06	2.51653e-05
Stt3b	0.696289	6.51077	45.1307	2.33818e-06	2.51838e-05
Igsf10	2.11321	3.18123	45.1233	2.34075e-06	2.51885e-05
2310022B05Rik	1.11958	7.01736	45.1154	2.34351e-06	2.51885e-05
D10Jhu81e	-0.631489	8.61634	45.1141	2.34394e-06	2.51885e-05
Fsd1l	1.01755	6.60598	45.0501	2.36628e-06	2.54093e-05
Cdip1	0.783777	6.60319	45.0433	2.36868e-06	2.54158e-05
Elf2	0.710922	5.86447	44.9657	2.39611e-06	2.56907e-05
Ndrg2	-0.689182	10.7047	44.953	2.40061e-06	2.57195e-05
Pdk2	-0.674898	9.40175	44.9394	2.40546e-06	2.5752e-05
Lamtor5	-0.802891	4.86527	44.9225	2.41152e-06	2.57974e-05
Zbtb43	1.30901	4.84822	44.8797	2.42691e-06	2.59425e-05
Atg3	-0.808114	5.03861	44.8437	2.43994e-06	2.60622e-05
Abl1	0.840756	6.26636	44.8227	2.44755e-06	2.61238e-05
Elmo2	1.05873	4.95895	44.7837	2.46182e-06	2.62459e-05
Nid1	1.2879	8.09323	44.7813	2.4627e-06	2.62459e-05
Atp6v1g1	-0.942883	5.91043	44.7255	2.48326e-06	2.64453e-05
Col6a2	1.74385	7.78241	44.717	2.48641e-06	2.64589e-05
Sumo3	-0.78176	5.79213	44.7119	2.48828e-06	2.64589e-05
Arpc3	-0.722463	6.22388	44.7067	2.4902e-06	2.64596e-05
Creld1	-0.857082	5.81193	44.6747	2.50213e-06	2.65664e-05
Smarca2	-0.692652	6.95563	44.6026	2.5292e-06	2.68337e-05
Pds5b	0.778325	5.09032	44.5795	2.53792e-06	2.68881e-05
Osbp	0.747626	7.3296	44.579	2.53812e-06	2.68881e-05
Ndufb8	-0.821926	9.48164	44.5696	2.54171e-06	2.69061e-05
Ppp3ca	-0.740793	6.69934	44.5566	2.54665e-06	2.69246e-05
Rictor	1.15333	4.52467	44.555	2.54726e-06	2.69246e-05
Rabl6	-0.677064	6.94147	44.5123	2.56356e-06	2.70768e-05
Ckap5	0.783489	6.15062	44.5018	2.56759e-06	2.70992e-05
Sipa1l2	0.83911	6.68219	44.4694	2.58008e-06	2.72108e-05
Dand5	-1.40223	3.6496	44.4451	2.58947e-06	2.72895e-05
Sbds	-0.854988	5.60996	44.4128	2.60202e-06	2.74013e-05
Ndufb11	-0.767714	8.29344	44.3608	2.62237e-06	2.75952e-05
Uba6	1.31737	3.37537	44.3501	2.62658e-06	2.7619e-05
Mtor	0.85402	6.71894	44.3348	2.63264e-06	2.76622e-05
Slc30a5	0.755748	4.8415	44.2863	2.65187e-06	2.78436e-05
Tmem87b	0.898437	4.94972	44.2683	2.65901e-06	2.78979e-05
Fam122a	-0.910161	4.6698	44.2574	2.66339e-06	2.79233e-05
D5Ertd579e	0.820632	7.49873	44.247	2.66755e-06	2.79438e-05
E130311K13Rik	-1.24436	3.23149	44.2427	2.66929e-06	2.79438e-05
Rps16	-1.14972	5.94843	44.2299	2.67441e-06	2.79565e-05
Fancm	2.02564	2.39537	44.2275	2.67537e-06	2.79565e-05
Cds2	0.84755	7.82773	44.2249	2.67641e-06	2.79565e-05
Vimp	-1.18669	4.63619	44.1932	2.68919e-06	2.80693e-05
Fam53b	0.822048	5.54438	44.1529	2.70556e-06	2.82044e-05
Nagk	-0.912468	4.29189	44.1515	2.70611e-06	2.82044e-05
Ppil1	-0.893833	4.94854	44.13	2.71487e-06	2.82749e-05
Lats2	0.879548	5.79759	44.1225	2.71795e-06	2.82862e-05
Zfp568	1.71818	4.69343	44.1018	2.72644e-06	2.83438e-05
Megf6	2.15956	3.67563	44.0961	2.72879e-06	2.83438e-05
Atxn7l3	0.628616	5.51636	44.0944	2.72948e-06	2.83438e-05
Suv420h1	0.774342	5.38501	44.0799	2.73544e-06	2.83849e-05
Frem2	2.61665	4.33233	44.0344	2.75425e-06	2.85592e-05
Clcn3	0.837983	5.78248	44.0143	2.7626e-06	2.86249e-05
Adam17	0.832441	5.73071	43.9778	2.77785e-06	2.87619e-05
Ssr4	-1.07534	5.26042	43.9244	2.80035e-06	2.89737e-05
Dynlt3	-0.803069	5.92972	43.8754	2.82114e-06	2.91675e-05
Selm	-0.969343	4.51584	43.8372	2.83749e-06	2.93152e-05
Usp53	1.76685	3.21432	43.8251	2.84267e-06	2.93474e-05
Eid1	-0.836207	5.9996	43.8153	2.84688e-06	2.93695e-05
Kdm4b	1.06856	5.69737	43.7563	2.87243e-06	2.96115e-05
Nutf2	-1.17419	3.76181	43.7062	2.8943e-06	2.98153e-05
Elf1	1.04753	4.67697	43.6968	2.89846e-06	2.9833e-05
Ank1	-0.819001	8.98371	43.6927	2.90022e-06	2.9833e-05
Dnajc30	-0.904142	5.63958	43.6868	2.90281e-06	2.9838e-05
Itga1	1.01784	5.93509	43.6797	2.90597e-06	2.98488e-05
Asb18	1.90372	3.30638	43.6358	2.92539e-06	3.00266e-05
Ccdc3	1.91294	2.37992	43.6266	2.92948e-06	3.00319e-05
Xpnpep3	1.69928	3.36652	43.6251	2.93015e-06	3.00319e-05
Arhgap26	1.29834	6.60712	43.6182	2.93321e-06	3.00416e-05
Copb1	0.757722	5.6884	43.6072	2.9381e-06	3.00686e-05
Herc3	1.30114	5.77807	43.5999	2.94135e-06	3.00686e-05
Ythdc2	1.39022	3.55707	43.598	2.94221e-06	3.00686e-05
Ythdf3	0.980581	6.41141	43.5492	2.96408e-06	3.02704e-05
Plec	0.844237	8.92458	43.5416	2.9675e-06	3.02835e-05
Tubgcp6	1.00362	4.43419	43.4752	2.99761e-06	3.05687e-05
Nupl1	1.44371	4.32886	43.4476	3.01024e-06	3.06755e-05
Ube2d1	-0.637121	5.89451	43.4104	3.02736e-06	3.08277e-05
Ndufa2	-0.812355	7.30455	43.3414	3.05935e-06	3.11312e-05
Hist1h2bc	-1.02497	5.42821	43.3173	3.07062e-06	3.12234e-05
Gdpd5	0.974625	5.36211	43.2831	3.08665e-06	3.1364e-05
Emilin2	1.71405	6.07533	43.2722	3.09179e-06	3.13937e-05
Cdk12	0.84765	4.92143	43.2576	3.09871e-06	3.14415e-05
Saraf	-0.678967	8.41681	43.248	3.10324e-06	3.14649e-05
Mamld1	1.87043	3.2605	43.208	3.12226e-06	3.16352e-05
Col14a1	2.5494	5.11759	43.1867	3.13246e-06	3.17158e-05
Kremen1	0.717805	7.9055	43.1094	3.1697e-06	3.207e-05
Whrn	1.45118	6.15504	43.1015	3.17352e-06	3.20858e-05
Fam58b	-1.20989	3.97763	43.0666	3.19053e-06	3.22247e-05
Mfap4	2.5725	5.56207	43.064	3.1918e-06	3.22247e-05
Sil1	-1.26037	3.97375	42.9999	3.22333e-06	3.25198e-05
Csrnp1	1.18384	3.87398	42.9844	3.23099e-06	3.2574e-05
Ifi205	-3.57569	2.91988	42.9702	3.23801e-06	3.26216e-05
Sestd1	0.693671	5.14768	42.9541	3.24603e-06	3.26792e-05
Por	-0.916588	6.36796	42.9488	3.24868e-06	3.26827e-05
Ccs	-1.24746	4.1775	42.936	3.25504e-06	3.27235e-05
Plce1	0.897138	5.64651	42.918	3.26406e-06	3.27909e-05
Ranbp1	-0.911432	4.94563	42.8959	3.27516e-06	3.28791e-05
Ddt	-1.01081	5.0618	42.8875	3.27939e-06	3.28982e-05
Ranbp10	0.80707	5.64361	42.8297	3.30864e-06	3.31683e-05
Sms	-1.05107	5.27959	42.7914	3.32823e-06	3.33411e-05
Map3k2	1.40207	4.43227	42.7779	3.33515e-06	3.33868e-05
Msto1	-1.28557	3.64218	42.7313	3.35914e-06	3.35808e-05
Ankrd17	0.611827	7.35013	42.7311	3.35927e-06	3.35808e-05
Bod1	-0.616483	6.84854	42.7245	3.36267e-06	3.35912e-05
Micu2	-0.738481	6.83341	42.7035	3.37358e-06	3.36586e-05
Col15a1	2.06108	8.06832	42.697	3.37694e-06	3.36586e-05
Pum2	0.540174	7.50407	42.6959	3.37752e-06	3.36586e-05
Ptk7	1.70854	2.68511	42.6932	3.37891e-06	3.36586e-05
Csrp2	2.01594	4.14374	42.6658	3.39325e-06	3.37777e-05
Pet100	-1.27643	3.67736	42.6223	3.41606e-06	3.39809e-05
Taf10	-0.973467	5.15023	42.5913	3.43243e-06	3.41199e-05
Efnb3	-1.2229	6.95873	42.5694	3.44408e-06	3.42117e-05
Hrh2	-4.1147	0.345282	42.5604	3.44884e-06	3.4235e-05
Lsm10	-1.32287	3.4991	42.5058	3.47811e-06	3.45014e-05
Mtm1	1.38274	4.36724	42.4862	3.48863e-06	3.45816e-05
Khnyn	1.07432	4.20189	42.4646	3.50031e-06	3.46731e-05
Nop10	-0.920563	5.3103	42.4544	3.50585e-06	3.47038e-05
Wdr89	-2.02746	1.72456	42.4475	3.50963e-06	3.47145e-05
Zbtb41	0.952049	4.92344	42.44	3.51365e-06	3.47145e-05
Ubxn4	-0.584423	6.59649	42.4347	3.51658e-06	3.47145e-05
Cd59a	-1.05941	6.65578	42.4344	3.51672e-06	3.47145e-05
Pkd1	1.36682	6.90315	42.4189	3.5252e-06	3.47668e-05
Cpeb1	-1.22379	4.00744	42.4157	3.52692e-06	3.47668e-05
Mga	0.808957	5.94067	42.3968	3.53725e-06	3.48443e-05
Trak1	0.781198	8.70228	42.3896	3.5412e-06	3.48591e-05
Gpam	2.0638	7.91778	42.3811	3.54586e-06	3.48808e-05
Guk1	-1.07729	6.05379	42.3707	3.55157e-06	3.49127e-05
Lrch3	1.00889	5.1948	42.3595	3.55777e-06	3.49346e-05
Rere	0.933685	6.67005	42.3545	3.56053e-06	3.49346e-05
Ifi35	-1.03775	4.01135	42.3533	3.56119e-06	3.49346e-05
Lrig2	1.13671	3.9102	42.2969	3.59246e-06	3.5217e-05
Anapc16	-0.876494	5.90251	42.2633	3.61124e-06	3.53767e-05
Slc8a1	1.23569	8.93418	42.2534	3.61683e-06	3.54069e-05
Plgrkt	-1.10805	3.90264	42.2409	3.62384e-06	3.54512e-05
Sdr39u1	-0.652284	6.52888	42.1472	3.67698e-06	3.59449e-05
Cpsf2	0.788189	5.08013	42.143	3.67938e-06	3.59449e-05
Rps28	-1.47821	4.0938	42.1228	3.691e-06	3.60336e-05
Col18a1	2.45576	5.26985	42.1006	3.70373e-06	3.6133e-05
Spc24	-2.17732	2.33017	42.0855	3.71249e-06	3.61936e-05
Ankrd40	-0.732868	8.27555	42.0721	3.72022e-06	3.6244e-05
Limd1	0.776267	6.72568	42.0624	3.72583e-06	3.62737e-05
Tmco1	-0.728509	6.32454	42.0214	3.74971e-06	3.64812e-05
Zdhhc3	0.929579	5.21315	42.0164	3.75267e-06	3.6485e-05
Ywhae	-0.604346	8.98532	42.0008	3.76178e-06	3.65485e-05
Sra1	-0.860643	5.2066	41.9857	3.77066e-06	3.66098e-05
Zfp191	1.04126	5.0598	41.9518	3.79064e-06	3.67785e-05
Slc39a9	0.770589	5.14316	41.9283	3.80457e-06	3.68885e-05
Snrpa1	-0.969305	3.928	41.8688	3.84014e-06	3.72079e-05
Exoc4	1.01161	5.69487	41.7577	3.90743e-06	3.7834e-05
Usp40	0.869538	5.15853	41.7509	3.91161e-06	3.78487e-05
Mef2d	0.787394	7.35229	41.7375	3.91982e-06	3.79022e-05
1190007I07Rik	-0.945113	3.79794	41.7305	3.9241e-06	3.79178e-05
Gbf1	0.669285	6.37709	41.7243	3.92793e-06	3.7929e-05
Zfp280b	1.32787	3.68786	41.7065	3.9389e-06	3.8009e-05
Fan1	1.5301	2.88444	41.6997	3.9431e-06	3.80237e-05
Ncoa4	1.0096	4.54021	41.688	3.95034e-06	3.8058e-05
Thoc7	-0.734985	5.27658	41.6853	3.95202e-06	3.8058e-05
Calm2	-0.615351	6.52664	41.6686	3.96238e-06	3.81318e-05
Ppm1e	1.53732	4.03359	41.6595	3.96802e-06	3.81603e-05
Tomm7	-1.10329	5.73624	41.6226	3.9911e-06	3.83562e-05
Cox15	0.825413	6.04297	41.6094	3.99936e-06	3.84096e-05
Atf5	-1.1627	6.69986	41.545	4.04e-06	3.87736e-05
Dbp	-2.6068	6.9973	41.535	4.04634e-06	3.88082e-05
Nufip2	0.899062	5.91046	41.5096	4.06253e-06	3.89371e-05
Itgb1bp1	-0.874754	4.91341	41.4903	4.07491e-06	3.90294e-05
Zrsr2	-1.06993	4.02	41.4693	4.08837e-06	3.91319e-05
Ica1	-1.34595	3.55275	41.457	4.09629e-06	3.91813e-05
Ifitm1	-3.17295	0.734096	41.4152	4.12338e-06	3.94139e-05
Kcna7	-1.41464	4.20943	41.4031	4.13121e-06	3.94621e-05
Ppdpf	-0.857473	4.18132	41.3944	4.13689e-06	3.94897e-05
Scn4b	-2.00379	7.40208	41.3514	4.16505e-06	3.97318e-05
Pcbd2	-1.26161	3.60379	41.3435	4.17023e-06	3.97545e-05
Scn5a	1.21011	8.81051	41.2996	4.19919e-06	4.00037e-05
Abtb2	1.06619	5.46646	41.2895	4.20589e-06	4.00406e-05
Hscb	-1.34226	3.46718	41.2083	4.26021e-06	4.05306e-05
Frg1	-1.27979	4.22847	41.1922	4.27105e-06	4.06064e-05
Cacna1c	0.91735	8.61398	41.1146	4.32377e-06	4.10801e-05
Nsd1	0.777491	6.7734	41.1084	4.32803e-06	4.10852e-05
Hddc3	-0.873947	4.87667	41.1054	4.33009e-06	4.10852e-05
Arglu1	-0.974623	5.80302	41.1006	4.33336e-06	4.10887e-05
Cenpv	-1.16019	4.08783	41.0894	4.34106e-06	4.11342e-05
Ccnh	-0.817663	4.94093	41.0557	4.36431e-06	4.1327e-05
Pfkp	1.30198	6.48424	41.0473	4.37013e-06	4.13545e-05
Mrpl24	-0.780624	5.94059	40.993	4.40797e-06	4.16731e-05
Nedd4	0.667015	9.51591	40.9872	4.41199e-06	4.16731e-05
Sike1	0.758873	5.19478	40.9863	4.41261e-06	4.16731e-05
Mrps36	-1.06951	4.71505	40.9755	4.42017e-06	4.17167e-05
Scand1	-0.977062	5.66554	40.9661	4.4268e-06	4.17515e-05
Cat	-0.808746	8.58378	40.9409	4.44451e-06	4.18906e-05
Coa4	-1.15146	3.49381	40.8632	4.49979e-06	4.23835e-05
Ndufa7	-0.91573	7.3254	40.83	4.52358e-06	4.2562e-05
Dnajc17	-1.51093	2.57609	40.8284	4.52474e-06	4.2562e-05
Bckdk	-0.687807	6.97844	40.7773	4.56171e-06	4.2855e-05
Sdhb	-0.686789	9.80467	40.777	4.56193e-06	4.2855e-05
Gm38426	-2.16012	0.857061	40.7455	4.58482e-06	4.30415e-05
Rai1	0.889871	5.6607	40.6795	4.63336e-06	4.34684e-05
Ndc1	1.32949	3.80851	40.6595	4.64816e-06	4.35785e-05
Ncapd3	0.888934	4.43363	40.6335	4.66747e-06	4.37305e-05
Hspa8	-1.00704	9.43211	40.6109	4.68439e-06	4.38601e-05
Endou	-2.10645	2.12024	40.5738	4.71223e-06	4.40917e-05
Dicer1	0.847571	5.72099	40.5483	4.73148e-06	4.42387e-05
Calr	-0.810573	8.76487	40.5447	4.73418e-06	4.42387e-05
Arpp19	-0.701589	6.56736	40.5335	4.74268e-06	4.42889e-05
Nop14	-0.963937	4.76227	40.5134	4.75793e-06	4.44022e-05
Serinc5	1.23103	4.80186	40.5007	4.76758e-06	4.44629e-05
Srcap	0.762372	7.13234	40.4945	4.77237e-06	4.44784e-05
Nprl2	-0.817989	4.60599	40.4885	4.7769e-06	4.44913e-05
Susd5	3.37483	1.62883	40.4716	4.7899e-06	4.45831e-05
Map1lc3b	-0.612744	7.50406	40.4482	4.80782e-06	4.47206e-05
Rps10	-0.918087	6.21589	40.4221	4.82802e-06	4.48635e-05
Cpne3	0.898646	5.26824	40.4201	4.8295e-06	4.48635e-05
Herc2	1.13658	6.63669	40.4102	4.83724e-06	4.49059e-05
Eci1	-0.718527	8.13611	40.376	4.86377e-06	4.51227e-05
Art1	-1.05028	7.599	40.3697	4.86872e-06	4.51263e-05
Ccdc93	0.871356	4.68618	40.3674	4.87053e-06	4.51263e-05
Mrpl11	-0.820406	5.53215	40.3387	4.89303e-06	4.53053e-05
Mbtps1	0.674561	6.31443	40.2797	4.93953e-06	4.57059e-05
Slc19a2	1.52232	3.59975	40.2575	4.9572e-06	4.58073e-05
Stmn2	-1.73951	2.84555	40.2544	4.9597e-06	4.58073e-05
Spg11	0.959731	4.69943	40.2538	4.96017e-06	4.58073e-05
Stam2	0.809258	4.67152	40.2228	4.98491e-06	4.60058e-05
Ptgfrn	1.28653	6.59715	40.1663	5.03049e-06	4.63961e-05
Myh10	0.852358	5.97443	40.1622	5.03374e-06	4.63961e-05
Hccs	1.04346	6.37718	40.1533	5.04096e-06	4.64324e-05
Adcy9	0.947011	5.9225	40.1415	5.05055e-06	4.64906e-05
Suds3	-0.592195	6.82373	40.1257	5.06349e-06	4.65795e-05
Mthfr	1.58829	4.16658	40.0945	5.08895e-06	4.67834e-05
Pam16	-0.993144	3.8522	40.0762	5.10399e-06	4.68719e-05
Tlr4	1.51154	4.17418	40.0748	5.10518e-06	4.68719e-05
2410015M20Rik	-1.30505	6.48206	40.0467	5.12834e-06	4.7054e-05
Zfp319	1.11366	4.29111	40.0151	5.15457e-06	4.72641e-05
Lrrk2	1.08111	4.65948	40.0086	5.15993e-06	4.72802e-05
Rps6ka5	1.30301	3.42829	40.005	5.163e-06	4.72802e-05
Cacybp	-0.983906	6.0631	39.9898	5.17566e-06	4.73656e-05
Atf6	0.889979	7.66598	39.9782	5.18532e-06	4.74235e-05
Hinfp	1.71181	2.13877	39.9596	5.20093e-06	4.7524e-05
Prkag3	-1.47611	2.02641	39.9513	5.20795e-06	4.7524e-05
Zfp507	0.989489	4.29452	39.951	5.20818e-06	4.7524e-05
Rai2	-0.94828	6.01284	39.9492	5.20972e-06	4.7524e-05
Adrm1	-0.702411	5.81607	39.9372	5.21977e-06	4.75479e-05
Flna	1.59258	7.98351	39.9346	5.22201e-06	4.75479e-05
Apoo	-1.04768	4.74841	39.9341	5.2224e-06	4.75479e-05
Erbb3	1.94443	3.76444	39.916	5.23773e-06	4.76569e-05
Map3k1	0.766816	5.21042	39.9067	5.2456e-06	4.76913e-05
Mtdh	-0.757531	6.68103	39.9024	5.24926e-06	4.76913e-05
Dusp23	-1.38191	4.30457	39.8997	5.25159e-06	4.76913e-05
Ttc32	-1.28261	4.10322	39.8902	5.25965e-06	4.77339e-05
Lias	-0.587574	5.72207	39.8844	5.26458e-06	4.77481e-05
Slk	0.989347	7.82155	39.8741	5.27338e-06	4.77856e-05
Gyg	-0.699501	7.66644	39.8716	5.27545e-06	4.77856e-05
Khk	-1.33857	3.34204	39.8524	5.29189e-06	4.79039e-05
Lmo7	0.590958	8.98585	39.8466	5.29683e-06	4.79181e-05
Trappc10	0.691349	6.46861	39.8401	5.30244e-06	4.79382e-05
Asb7	0.976439	3.83304	39.8033	5.33412e-06	4.8194e-05
Med14	0.81519	5.50273	39.769	5.36385e-06	4.84317e-05
Rpf2	-1.14029	3.54208	39.7345	5.39393e-06	4.86724e-05
Ascc2	1.10972	4.36739	39.7147	5.41127e-06	4.87702e-05
Ikbkap	0.8001	5.13576	39.7107	5.41483e-06	4.87702e-05
Ilkap	-0.80857	5.29506	39.7104	5.41509e-06	4.87702e-05
Fam50a	-0.888443	4.54401	39.6583	5.46102e-06	4.91527e-05
Dnase1l1	-1.26911	3.54628	39.6515	5.46713e-06	4.91764e-05
Taf2	1.13322	4.88393	39.6298	5.48638e-06	4.93183e-05
Cnbp	-0.495001	8.31932	39.6058	5.50783e-06	4.94771e-05
Rab6a	-0.544469	7.12658	39.6023	5.51102e-06	4.94771e-05
Urah	-4.19144	-0.459325	39.582	5.52916e-06	4.96085e-05
A230046K03Rik	0.931139	4.58478	39.5617	5.54746e-06	4.97412e-05
P3h1	0.938329	4.58228	39.4414	5.65721e-06	5.06933e-05
Tbkbp1	-0.800452	4.87319	39.3775	5.71656e-06	5.11928e-05
Fbxw8	0.859377	6.36239	39.3184	5.77193e-06	5.16561e-05
Smim20	-0.747072	5.94128	39.311	5.77895e-06	5.16862e-05
Hsd17b7	1.33376	4.86254	39.2213	5.86431e-06	5.24167e-05
Adssl1	-0.797058	7.47948	39.2019	5.88295e-06	5.25502e-05
Parp1	0.762844	6.25331	39.1164	5.96604e-06	5.32588e-05
Kbtbd12	0.962034	5.18197	39.0934	5.98859e-06	5.34265e-05
Gnptab	0.795543	5.6179	39.0827	5.99902e-06	5.34859e-05
Nhp2	-1.40377	3.87873	39.0519	6.02947e-06	5.37237e-05
Tnfsf12	-1.52136	3.87747	39.0179	6.06319e-06	5.39902e-05
Cystm1	-0.869257	5.47926	38.9767	6.10438e-06	5.43229e-05
Otulin	-0.93725	4.82325	38.9575	6.12373e-06	5.44609e-05
Apc	0.830757	6.53428	38.9005	6.18137e-06	5.4939e-05
Pcdhga7	1.99368	1.88542	38.8728	6.2097e-06	5.51562e-05
Urgcp	0.738518	6.65574	38.8615	6.22119e-06	5.52238e-05
Camk2n1	-1.39484	5.05076	38.8295	6.25414e-06	5.54815e-05
Vps13d	1.00337	7.564	38.807	6.27739e-06	5.5653e-05
D3Ertd751e	-1.27897	4.78474	38.7883	6.29679e-06	5.57901e-05
Ube2l3	-0.589312	6.92297	38.7541	6.33239e-06	5.60705e-05
Polr3h	-1.31223	3.09584	38.7482	6.33861e-06	5.60906e-05
1810009A15Rik	-1.81201	1.73662	38.6951	6.39439e-06	5.65489e-05
Jmy	0.820844	6.56939	38.6855	6.40459e-06	5.66038e-05
Wnt5a	1.10279	4.23641	38.6086	6.4865e-06	5.72921e-05
Lig3	0.903067	5.15457	38.6004	6.49536e-06	5.73345e-05
Tgfbr1	1.08149	4.51273	38.5863	6.51049e-06	5.74324e-05
Bach1	1.17613	5.28972	38.5817	6.51544e-06	5.74404e-05
Chmp4b	-0.554681	7.08705	38.5218	6.58048e-06	5.79777e-05
Minos1	-0.646777	7.46666	38.5169	6.58579e-06	5.7986e-05
Prkca	0.797318	5.42727	38.5134	6.5896e-06	5.7986e-05
Cdk6	2.05988	2.36134	38.4546	6.65413e-06	5.85176e-05
Abcb1b	-1.62911	3.13393	38.4442	6.66565e-06	5.85825e-05
Eif3g	-0.658549	6.04538	38.4278	6.6839e-06	5.87066e-05
Ankrd35	-1.51947	2.89621	38.402	6.71256e-06	5.89149e-05
Mmaa	-0.879738	5.35226	38.399	6.71592e-06	5.89149e-05
Cops6	-0.567468	6.64704	38.3895	6.72648e-06	5.89656e-05
Gtf2f1	-1.06392	4.9711	38.3863	6.73002e-06	5.89656e-05
Emc4	-0.685205	5.6055	38.38	6.73712e-06	5.89913e-05
Alkbh6	-1.03978	4.15979	38.3659	6.75288e-06	5.90929e-05
Ints1	0.948139	6.2489	38.3465	6.7747e-06	5.92473e-05
Nudt6	-1.07894	3.90872	38.2693	6.86233e-06	5.99766e-05
Ints3	0.75893	5.54184	38.2628	6.8697e-06	6.00042e-05
Srl	0.95893	10.6841	38.2528	6.88121e-06	6.00677e-05
Cd200	-1.40129	5.99061	38.2098	6.93073e-06	6.04627e-05
Fnbp1	0.600133	6.38591	38.1608	6.98754e-06	6.08822e-05
Rps2	-0.617948	9.12782	38.1597	6.98889e-06	6.08822e-05
Hook1	1.3364	4.00098	38.1551	6.99418e-06	6.08822e-05
Synm	-0.986274	4.37156	38.1536	6.99598e-06	6.08822e-05
Ccl11	-4.06575	0.93396	38.1113	7.04556e-06	6.12473e-05
Ptp4a2	-0.564949	8.46819	38.1104	7.04657e-06	6.12473e-05
Rab4a	-1.08433	4.03969	38.1012	7.05743e-06	6.13041e-05
Fbxl18	1.69498	2.3045	38.0761	7.08703e-06	6.15236e-05
Nol12	-1.21908	3.73231	38.0604	7.10567e-06	6.16477e-05
H6pd	0.919876	5.92381	38.0533	7.11409e-06	6.16829e-05
Txn2	-0.679847	8.04716	38.0483	7.12008e-06	6.16972e-05
Zmym2	0.930073	5.43281	38.0428	7.12666e-06	6.17166e-05
Qk	0.68575	8.93481	37.9897	7.19019e-06	6.22287e-05
Ndufaf3	-0.925503	4.79468	37.9845	7.19641e-06	6.22445e-05
Arhgef18	0.859963	4.92358	37.9564	7.2304e-06	6.25004e-05
Fam179b	1.12706	4.43922	37.9475	7.24119e-06	6.25556e-05
Alkbh8	1.82704	2.72159	37.911	7.28566e-06	6.29014e-05
Cgrrf1	-0.967183	4.51951	37.8849	7.31753e-06	6.31382e-05
Nme2	-0.833281	8.48384	37.8661	7.34067e-06	6.32994e-05
Eny2	-0.787085	4.825	37.8582	7.35035e-06	6.33443e-05
B3gat3	-0.789543	5.51049	37.8538	7.35576e-06	6.33524e-05
Dnajb2	-0.549285	6.69838	37.8282	7.38745e-06	6.35868e-05
Igbp1	-0.827664	5.38403	37.816	7.40265e-06	6.3679e-05
Fam46c	4.40926	2.06519	37.7976	7.42548e-06	6.38366e-05
Mrps16	-0.872931	5.44621	37.794	7.43003e-06	6.3837e-05
Hs2st1	1.19384	4.08848	37.7864	7.43946e-06	6.38794e-05
Cul4a	0.587295	7.15722	37.7075	7.53884e-06	6.46936e-05
Luzp1	0.709525	6.49338	37.6748	7.5805e-06	6.50117e-05
Smim10l1	-0.792965	6.89658	37.6486	7.61396e-06	6.52592e-05
Kif26b	2.30649	2.51687	37.6445	7.61925e-06	6.52651e-05
Mtr	1.5561	6.20584	37.6268	7.64195e-06	6.542e-05
Camsap1	0.745003	5.5796	37.6147	7.65761e-06	6.55146e-05
Bcl10	0.720986	4.52552	37.6087	7.66535e-06	6.55413e-05
Lppos	-1.03682	4.21016	37.6017	7.67439e-06	6.55791e-05
Sulf2	0.939293	6.79106	37.5908	7.68845e-06	6.56597e-05
Polr2k	-1.28623	2.63544	37.5847	7.69641e-06	6.5688e-05
Dip2a	0.874715	4.38601	37.5678	7.7183e-06	6.58353e-05
Wls	0.845182	5.91754	37.5495	7.74215e-06	6.5999e-05
Fbxo42	0.879102	4.71224	37.4354	7.89283e-06	6.72227e-05
Mapkbp1	0.948916	4.28418	37.4337	7.89517e-06	6.72227e-05
Upf3a	-0.92597	3.91586	37.4133	7.92247e-06	6.74147e-05
Cerk	0.795347	5.96792	37.4081	7.92936e-06	6.74329e-05
Prg4	-2.73664	3.84416	37.4011	7.93883e-06	6.74729e-05
BC003331	-0.851282	5.28747	37.3912	7.95206e-06	6.75449e-05
1110032A03Rik	-1.34604	3.24665	37.3876	7.95693e-06	6.75458e-05
BC005537	0.867114	7.71671	37.3695	7.98133e-06	6.77125e-05
Mtmr1	0.87404	5.03929	37.3622	7.99122e-06	6.77249e-05
2210016L21Rik	-0.935155	4.40739	37.3614	7.99236e-06	6.77249e-05
Smarce1	-0.88639	5.65628	37.3496	8.00823e-06	6.78189e-05
Pip5k1b	0.897105	5.32184	37.3452	8.01427e-06	6.78296e-05
Cercam	1.98972	2.87308	37.3329	8.03095e-06	6.79303e-05
Naa10	-0.877183	5.10262	37.3158	8.05432e-06	6.80874e-05
Pmpcb	-0.684297	7.79298	37.2895	8.09018e-06	6.83323e-05
Smurf2	0.6569	6.3561	37.2875	8.09297e-06	6.83323e-05
Stk4	0.812508	4.87501	37.284	8.09775e-06	6.83323e-05
Cand1	0.8426	5.51617	37.2787	8.10506e-06	6.83533e-05
Mpst	-0.835215	5.16959	37.2748	8.11048e-06	6.83584e-05
Trappc4	-0.912293	4.75379	37.2624	8.1275e-06	6.84612e-05
Vps26a	-0.619144	6.69797	37.2494	8.1454e-06	6.85712e-05
Wdr82	1.08139	5.95831	37.2428	8.15463e-06	6.86082e-05
Spsb1	1.15174	5.42623	37.2335	8.16741e-06	6.86576e-05
Chmp3	-0.617032	6.1938	37.2315	8.17018e-06	6.86576e-05
Vav2	1.27239	3.9021	37.1851	8.23481e-06	6.91597e-05
Trp53bp1	0.738986	5.23992	37.1758	8.24781e-06	6.92279e-05
Gltp	-0.830873	4.82699	37.1707	8.25499e-06	6.92472e-05
Lrp12	1.45157	2.74892	37.12	8.3264e-06	6.9805e-05
Mapk8ip3	0.913361	6.67973	37.1083	8.34302e-06	6.98764e-05
Ppp2r5e	0.567628	5.90092	37.1071	8.34477e-06	6.98764e-05
Ccdc159	-1.8228	2.05712	37.0994	8.35574e-06	6.9927e-05
Ino80b	-1.0102	3.7584	37.0472	8.4303e-06	7.05093e-05
Zfp609	0.728084	5.90521	37.0337	8.44971e-06	7.063e-05
Dapk1	0.965466	6.13453	37.0228	8.46533e-06	7.07189e-05
Rpl12	-1.08213	6.50692	37.0191	8.47064e-06	7.07217e-05
Spata2	1.18849	4.36951	37.0122	8.48072e-06	7.07641e-05
Urb2	1.20874	3.47363	36.9944	8.50638e-06	7.09365e-05
C330018D20Rik	-1.0437	4.69786	36.9714	8.53985e-06	7.11738e-05
Rps13	-1.07277	6.3739	36.9648	8.54948e-06	7.12122e-05
Psmg1	-0.911697	4.08155	36.9547	8.56414e-06	7.12924e-05
Adcy3	1.79262	2.6759	36.932	8.59739e-06	7.15021e-05
Igf2	1.80874	6.98305	36.9307	8.59941e-06	7.15021e-05
Nt5e	2.06646	4.43674	36.9005	8.64376e-06	7.18288e-05
Gm15800	1.19704	6.16254	36.8807	8.67313e-06	7.20307e-05
Selk	-0.737186	5.79373	36.8548	8.71159e-06	7.23077e-05
Mast4	1.1542	5.77331	36.8281	8.75135e-06	7.25671e-05
Sh3pxd2b	2.21366	3.7536	36.8253	8.75553e-06	7.25671e-05
Rad21	0.56494	6.85217	36.8236	8.75819e-06	7.25671e-05
Ypel5	-0.881178	5.42282	36.773	8.83434e-06	7.31261e-05
Ormdl1	-1.01984	3.87487	36.7719	8.83596e-06	7.31261e-05
Ctnnd1	0.632645	7.03216	36.7625	8.85012e-06	7.32006e-05
Tango2	-0.623725	7.3325	36.7559	8.86014e-06	7.32407e-05
Slirp	-1.05492	4.74347	36.7037	8.93978e-06	7.3856e-05
Smad5	0.756891	5.99978	36.6691	8.9929e-06	7.42516e-05
Cldn12	0.875226	4.82229	36.6607	9.00585e-06	7.43153e-05
Cuta	-0.799528	5.27814	36.657	9.01166e-06	7.432e-05
Rragd	0.860258	7.23649	36.6507	9.02143e-06	7.43574e-05
Szt2	1.27149	5.12656	36.6132	9.07955e-06	7.47929e-05
Agfg1	0.860446	5.25039	36.6033	9.09508e-06	7.48773e-05
Zfpm2	1.26029	4.52846	36.5948	9.10841e-06	7.49436e-05
Fli1	-1.01597	5.28471	36.5878	9.11934e-06	7.49901e-05
Itih5	1.57346	4.73925	36.565	9.15508e-06	7.52404e-05
Adrb1	0.818617	5.23217	36.5226	9.22208e-06	7.57471e-05
Ubr1	0.676583	5.46499	36.5184	9.22869e-06	7.57575e-05
Utp20	0.919365	4.51317	36.4799	9.29012e-06	7.62177e-05
Mfn2	0.620392	10.2161	36.447	9.3429e-06	7.66063e-05
Mgmt	-1.70431	3.40295	36.4135	9.39684e-06	7.70041e-05
Pld1	1.47199	3.95279	36.3768	9.45648e-06	7.74481e-05
1810034E14Rik	-1.12207	3.34528	36.3582	9.48688e-06	7.76308e-05
Gtf3c1	0.798344	6.76647	36.3564	9.48982e-06	7.76308e-05
Zfp644	1.11601	4.85227	36.3531	9.49521e-06	7.76308e-05
Snrpa	-0.769406	5.33765	36.3497	9.50088e-06	7.76325e-05
Gcdh	-0.740247	6.31049	36.3333	9.52776e-06	7.78073e-05
Zbed6	1.72006	4.83498	36.3269	9.53837e-06	7.78491e-05
Rps19	-0.998798	5.92176	36.2979	9.58614e-06	7.8194e-05
Dusp5	2.49222	2.17819	36.277	9.62092e-06	7.84326e-05
Emc6	-0.88769	6.25557	36.2332	9.69404e-06	7.89833e-05
Ppp1r15b	0.82465	5.57854	36.2265	9.70515e-06	7.89983e-05
Gtf2i	0.517957	8.19661	36.2254	9.70702e-06	7.89983e-05
Speg	0.771065	8.55316	36.2018	9.74671e-06	7.92758e-05
Taf12	-0.852107	4.54496	36.1495	9.8354e-06	7.99514e-05
Itm2b	-0.756976	9.29592	36.1398	9.85186e-06	8.00393e-05
Ccnjl	3.17135	1.51271	36.1199	9.88588e-06	8.02698e-05
Surf2	-1.04385	3.91014	36.1063	9.90923e-06	8.04121e-05
Ncor2	0.697056	7.29517	36.1031	9.91475e-06	8.04121e-05
Timm13	-0.908623	5.53278	36.0825	9.95023e-06	8.06538e-05
Fam114a2	-0.522485	5.79778	36.0535	1.00004e-05	8.10143e-05
Ngf	-1.17145	2.89791	36.0363	1.00303e-05	8.12102e-05
2310020H05Rik	-2.53952	0.990258	36.0007	1.00926e-05	8.16675e-05
Rab3gap2	0.754732	5.28249	35.9811	1.01268e-05	8.18897e-05
Mtfp1	-0.816915	7.49304	35.9785	1.01316e-05	8.18897e-05
Fam208b	1.2861	4.63281	35.9448	1.01909e-05	8.23227e-05
Aimp2	-0.924201	4.68151	35.9356	1.02073e-05	8.24076e-05
Babam1	-0.714278	5.93451	35.8962	1.02774e-05	8.29269e-05
Pigo	0.761328	5.15475	35.8925	1.02842e-05	8.2934e-05
Erg	-1.19444	5.70374	35.8447	1.03701e-05	8.35797e-05
Tmsb10	-1.08352	5.71421	35.8029	1.04459e-05	8.41423e-05
Ate1	0.683322	5.7621	35.7899	1.04696e-05	8.423e-05
Wdr37	0.712427	5.55668	35.787	1.04749e-05	8.423e-05
Mbd3	-0.731428	6.52714	35.7867	1.04754e-05	8.423e-05
Helb	1.10482	4.05458	35.7839	1.04805e-05	8.423e-05
Col5a3	3.18463	6.07316	35.7635	1.05179e-05	8.44827e-05
Thap4	-0.624218	5.40713	35.7574	1.05291e-05	8.45063e-05
Cript	-0.977873	4.78889	35.7554	1.05328e-05	8.45063e-05
Lamb1	1.36538	7.32299	35.743	1.05557e-05	8.46422e-05
Echdc2	-1.18259	4.82787	35.7105	1.06157e-05	8.50756e-05
Sec23ip	0.661311	5.29075	35.6588	1.07119e-05	8.57983e-05
Crispld2	-1.29064	6.413	35.6364	1.0754e-05	8.6087e-05
Tmem109	-0.763589	7.37911	35.6159	1.07926e-05	8.63151e-05
Sumo1	-0.839184	5.02636	35.6148	1.07947e-05	8.63151e-05
Dtd1	-1.09187	3.50749	35.5752	1.08698e-05	8.68663e-05
Top1mt	-1.3631	2.82543	35.5647	1.08899e-05	8.69425e-05
Flcn	1.23156	5.67058	35.5606	1.08976e-05	8.69425e-05
Ech1	-1.38154	10.6034	35.5606	1.08977e-05	8.69425e-05
Mpp6	-0.651427	5.68929	35.5539	1.09105e-05	8.69959e-05
Gata6	1.13061	6.18537	35.5345	1.09475e-05	8.72417e-05
Ubr7	0.715604	5.41299	35.5229	1.09699e-05	8.73712e-05
Angptl3	-1.92812	1.01561	35.5042	1.10058e-05	8.76081e-05
Asb5	-1.10249	4.51389	35.478	1.10566e-05	8.79629e-05
Ncoa6	0.761833	5.70015	35.4606	1.10904e-05	8.81823e-05
Klhl15	2.30295	1.11781	35.4289	1.11522e-05	8.85771e-05
Lcor	2.3246	1.89373	35.4287	1.11525e-05	8.85771e-05
Snrpb2	-0.949585	4.06938	35.4254	1.11592e-05	8.85801e-05
Golga4	-0.70861	9.38563	35.3892	1.12302e-05	8.90942e-05
Mrpl27	-0.802933	4.40518	35.3692	1.12698e-05	8.93585e-05
Desi2	0.917085	5.07297	35.3564	1.12953e-05	8.95104e-05
Ptpn9	1.02656	4.39672	35.3435	1.13209e-05	8.96637e-05
Gpt2	1.16775	5.70735	35.332	1.13438e-05	8.97437e-05
Xpo7	0.607824	6.07744	35.3303	1.13472e-05	8.97437e-05
Angptl6	-1.75811	1.67022	35.3289	1.135e-05	8.97437e-05
Ociad2	-1.78761	2.76233	35.3161	1.13755e-05	8.98947e-05
Peg3	2.66618	4.01678	35.2998	1.14082e-05	9.01031e-05
Gpx3	-1.9212	8.30267	35.2924	1.14231e-05	9.0171e-05
Col4a3	1.93136	3.5724	35.2641	1.14802e-05	9.05709e-05
Kcne1	3.53018	3.87744	35.2605	1.14875e-05	9.05784e-05
Psmg4	-1.46003	2.79396	35.1983	1.16141e-05	9.15256e-05
Glt28d2	1.9469	3.25664	35.1626	1.16874e-05	9.20212e-05
Gpc6	1.3717	4.74386	35.1614	1.169e-05	9.20212e-05
Wdfy2	2.14058	2.36415	35.1413	1.17315e-05	9.2224e-05
Rps15a	-0.799027	6.31242	35.1406	1.17329e-05	9.2224e-05
Psmd8	-0.538283	6.93215	35.1383	1.17378e-05	9.2224e-05
5930430L01Rik	-1.73476	3.72056	35.1364	1.17417e-05	9.2224e-05
Nup160	1.16004	3.63483	35.1189	1.17779e-05	9.2457e-05
Braf	0.897259	4.90907	35.1114	1.17936e-05	9.25288e-05
Arid2	0.934802	5.46971	35.0946	1.18286e-05	9.27525e-05
Commd1	-0.658842	5.85852	35.0874	1.18437e-05	9.27792e-05
Setd2	0.727012	5.93761	35.0867	1.18451e-05	9.27792e-05
Spen	0.976021	6.22637	35.0738	1.18722e-05	9.29399e-05
Ndufc1	-0.835907	7.32937	35.0353	1.19532e-05	9.35226e-05
1700040L02Rik	-1.13488	4.12083	35.006	1.20156e-05	9.39382e-05
Ndufs2	-0.607267	10.3002	35.0041	1.20196e-05	9.39382e-05
Zswim8	0.721892	6.27889	34.9896	1.20504e-05	9.41271e-05
2610306M01Rik	-1.14459	2.54797	34.9643	1.21046e-05	9.44986e-05
Fasn	2.77902	5.4778	34.9578	1.21186e-05	9.45555e-05
Lysmd2	-0.944138	4.1927	34.9435	1.21493e-05	9.4743e-05
Ncoa1	0.869706	5.64161	34.904	1.22346e-05	9.53557e-05
Cyp2u1	1.44037	3.7278	34.8955	1.2253e-05	9.54467e-05
Rpl37a	-1.01182	6.05079	34.8861	1.22735e-05	9.55538e-05
Sgca	-0.787363	7.30279	34.8775	1.22922e-05	9.5647e-05
Fam53c	0.786955	4.99779	34.8594	1.23319e-05	9.59034e-05
Carkd	-0.702993	5.11085	34.855	1.23415e-05	9.59259e-05
4930402H24Rik	0.765645	6.18456	34.8469	1.23592e-05	9.60104e-05
Kif16b	0.741926	6.34968	34.8282	1.24002e-05	9.62766e-05
Ipo8	0.657763	5.39585	34.823	1.24117e-05	9.63132e-05
Cdh4	-2.33984	2.71033	34.8163	1.24266e-05	9.63759e-05
Tusc2	-0.874863	5.59921	34.7668	1.25363e-05	9.71736e-05
Hrsp12	-1.47558	2.93191	34.6926	1.27031e-05	9.84124e-05
1110038F14Rik	-1.01803	3.80833	34.6838	1.27229e-05	9.85121e-05
Phc3	0.862161	5.57909	34.6784	1.27351e-05	9.85531e-05
Abca1	1.4814	5.66554	34.6586	1.27802e-05	9.88476e-05
Rab11b	-0.921651	7.0106	34.6535	1.27918e-05	9.88836e-05
Rps27l	-0.82386	5.16027	34.6149	1.28803e-05	9.9465e-05
Aldh5a1	0.582413	6.08507	34.6145	1.2881e-05	9.9465e-05
Cacna1g	1.67993	5.05532	34.611	1.28891e-05	9.94736e-05
Mapk1	0.522047	7.23345	34.6055	1.29019e-05	9.95176e-05
Ccdc12	-0.857321	4.79833	34.6015	1.29109e-05	9.95333e-05
Arhgap20	1.43194	5.56489	34.5782	1.29648e-05	9.98941e-05
Mrpl33	-0.785396	5.64552	34.5642	1.29972e-05	0.00010009
Shroom2	1.95408	2.77928	34.5445	1.30431e-05	0.000100388
Trmt112	-1.04778	4.05131	34.5388	1.30563e-05	0.000100436
Vps72	-0.919836	4.99192	34.5251	1.30883e-05	0.000100627
Tctn3	1.16529	3.12794	34.4926	1.31646e-05	0.000101159
Sars	-0.60602	6.32924	34.4671	1.32247e-05	0.000101566
Asrgl1	-0.594785	5.78145	34.4379	1.32941e-05	0.000102044
Flnc	0.829317	9.32014	34.4308	1.3311e-05	0.000102084
B230219D22Rik	0.700953	6.39103	34.4296	1.33138e-05	0.000102084
Ccl24	-2.56455	0.990283	34.411	1.33582e-05	0.000102369
Dgat2	-0.665188	8.46625	34.3991	1.33866e-05	0.000102532
Camk2d	0.621555	7.64084	34.3868	1.34161e-05	0.000102703
2410137M14Rik	-4.31897	-0.511007	34.3623	1.34753e-05	0.0001031
Psmd1	-0.554346	7.63866	34.3366	1.35375e-05	0.00010352
Polh	1.13582	3.1458	34.3188	1.35809e-05	0.000103796
Frmd6	0.803587	5.62033	34.3132	1.35945e-05	0.000103844
Thsd4	2.65347	3.1031	34.27	1.37002e-05	0.000104595
Ogfod1	0.704154	5.56309	34.2622	1.37195e-05	0.000104686
Rlf	1.04547	4.35916	34.2527	1.37429e-05	0.000104808
Taf9	-0.867127	5.04963	34.2187	1.3827e-05	0.000105388
Dok7	1.38994	4.6836	34.216	1.38338e-05	0.000105388
Prepl	0.947615	6.85038	34.2024	1.38676e-05	0.000105533
Eif5a	-0.680361	8.52177	34.1994	1.38752e-05	0.000105533
Arhgef7	0.774768	7.46425	34.1994	1.38752e-05	0.000105533
Zmym4	0.663527	5.15165	34.1928	1.38918e-05	0.000105603
AW112010	-1.43589	3.53439	34.188	1.39036e-05	0.000105636
Prkci	1.02154	4.23767	34.1829	1.39165e-05	0.000105678
Ubn1	0.570132	6.15078	34.1728	1.39416e-05	0.000105812
Man1a2	0.803158	5.52571	34.1605	1.39727e-05	0.000105984
Cisd3	-1.02969	5.53	34.1578	1.39793e-05	0.000105984
Gnai2	-0.606926	8.51181	34.1466	1.40076e-05	0.000106142
Myo5b	-0.629266	5.86344	34.129	1.40521e-05	0.000106395
Ube2k	-0.635755	6.04225	34.1275	1.4056e-05	0.000106395
Kpnb1	0.588066	7.63598	34.1185	1.40786e-05	0.000106509
Lzic	0.991136	5.01899	34.112	1.40953e-05	0.000106579
Ric1	0.868793	5.19266	34.1064	1.41095e-05	0.000106629
Zmat5	-0.939399	3.98954	34.0852	1.41635e-05	0.00010698
Zfp292	0.97874	5.01327	34.0781	1.41814e-05	0.000107059
Ppp1r9b	-0.585769	6.78934	34.0548	1.42412e-05	0.000107453
Rhoq	0.791688	7.6575	34.0226	1.43243e-05	0.000108022
Cpeb3	1.07212	6.72335	34.0092	1.43588e-05	0.000108225
Josd1	1.02789	5.2419	34.0018	1.4378e-05	0.000108312
Eif1b	-0.824316	5.42051	33.958	1.44924e-05	0.000109116
Mlip	-0.571937	6.82691	33.9534	1.45043e-05	0.000109148
Aida	-0.857057	5.02309	33.9478	1.45191e-05	0.000109201
Ankib1	0.965511	4.64261	33.8831	1.46898e-05	0.000110426
Golph3	0.487418	6.71398	33.8537	1.47683e-05	0.000110958
Yeats4	-0.854533	4.76335	33.8377	1.48112e-05	0.000111221
Ap1s2	-0.934516	4.90466	33.8254	1.48442e-05	0.00011141
Mrps33	-1.10524	3.27022	33.8185	1.48626e-05	0.00011149
Banf1	-0.793624	5.88662	33.81	1.48855e-05	0.000111602
Cd274	-1.99621	3.44403	33.801	1.491e-05	0.000111726
Sf3b5	-0.825307	4.68496	33.7825	1.496e-05	0.000112042
Uhrf1bp1l	0.729061	5.56077	33.7742	1.49826e-05	0.000112152
Cbx7	-1.17218	4.7125	33.7709	1.49915e-05	0.000112159
2510002D24Rik	-1.04811	4.25685	33.7648	1.5008e-05	0.000112194
Cacul1	0.67276	5.59122	33.7634	1.50119e-05	0.000112194
Gm5532	-1.0632	6.8747	33.6989	1.51886e-05	0.000113455
Uxt	-1.1454	3.53363	33.6859	1.52245e-05	0.000113663
Zbtb11	0.993997	3.91144	33.6663	1.52789e-05	0.000114009
Tk2	-1.10842	3.5033	33.6326	1.53728e-05	0.000114627
Fxn	-1.04108	4.6139	33.6292	1.53823e-05	0.000114627
Snx18	1.05254	5.22241	33.624	1.53967e-05	0.000114627
Hes6	-0.827231	4.00735	33.6221	1.54022e-05	0.000114627
R3hcc1	-0.828399	4.50907	33.6221	1.54022e-05	0.000114627
Etnk1	0.591019	6.15087	33.616	1.54193e-05	0.000114647
Csnk1g2	-0.589931	7.26778	33.6154	1.5421e-05	0.000114647
Hivep2	1.03104	5.41808	33.6037	1.54539e-05	0.000114831
Zfp518a	1.11433	3.91485	33.5948	1.54788e-05	0.000114957
Snapc5	-1.12897	4.28892	33.5777	1.5527e-05	0.000115254
Tusc3	0.832056	3.86964	33.5591	1.55799e-05	0.000115586
Atp8b2	0.908254	5.16049	33.5461	1.56167e-05	0.000115799
Coa3	-0.780235	5.97325	33.521	1.56883e-05	0.000116269
Hnrnpab	-0.532518	7.85233	33.5105	1.57185e-05	0.00011643
Zbtb34	1.18945	3.44277	33.5077	1.57265e-05	0.00011643
Maml1	0.9448	4.61216	33.4955	1.57613e-05	0.000116627
Gnai1	1.88328	2.48438	33.4777	1.58126e-05	0.000116911
Tceb1	-0.782849	5.44317	33.4746	1.58217e-05	0.000116911
Mlf2	-0.528278	7.92984	33.4736	1.58244e-05	0.000116911
9230112J17Rik	-1.54676	3.30364	33.4365	1.59319e-05	0.000117588
Tpp2	0.668689	6.18477	33.4351	1.59362e-05	0.000117588
Slc25a51	0.600463	6.81055	33.4334	1.59409e-05	0.000117588
Snrpf	-1.15059	4.10557	33.4256	1.59638e-05	0.000117696
Abat	-1.63042	5.576	33.3847	1.60835e-05	0.000118517
Cox19	-0.906354	5.28078	33.3597	1.61571e-05	0.000118997
Pdrg1	-0.573712	6.8806	33.2707	1.64223e-05	0.000120888
Pstk	-0.819506	4.67167	33.2676	1.64319e-05	0.000120895
Abcb10	0.616236	6.11022	33.2514	1.64805e-05	0.00012119
Sec63	-0.70538	6.25052	33.2456	1.6498e-05	0.000121256
Rbsn	0.681493	5.09995	33.234	1.65333e-05	0.000121452
Psme4	0.919187	8.87806	33.2215	1.65712e-05	0.000121668
Tnip1	-0.72198	5.68046	33.2133	1.65962e-05	0.000121788
Ep400	0.803661	5.85297	33.2026	1.66289e-05	0.000121965
Ntng2	-1.25714	3.6675	33.1969	1.6646e-05	0.000122028
Mrps18a	-0.930301	6.10208	33.189	1.66702e-05	0.000122142
Olfr1372-ps1	-2.89729	-0.0770388	33.1356	1.68343e-05	0.000123227
Sun2	0.747796	7.12704	33.1352	1.68357e-05	0.000123227
Slc7a8	1.78617	2.63363	33.0996	1.69463e-05	0.000123972
Hnrnpd	-0.866633	6.23782	33.081	1.70041e-05	0.000124332
Cox5a	-0.617539	9.61064	33.0392	1.71354e-05	0.000125227
Pin4	-1.7391	1.96155	33.0196	1.71973e-05	0.000125547
Ppil3	-0.997965	3.29632	33.019	1.71994e-05	0.000125547
Ist1	0.643296	5.6823	33.017	1.72057e-05	0.000125547
Stard8	0.637929	6.21214	33.0087	1.7232e-05	0.000125674
E130308A19Rik	1.61536	2.36602	32.9999	1.726e-05	0.000125813
Il10rb	-0.757808	7.22206	32.9615	1.73825e-05	0.000126641
Pink1	-0.767206	9.67052	32.956	1.74e-05	0.000126704
Gm9899	1.10514	4.3354	32.9502	1.74187e-05	0.000126775
Sema4b	1.06404	4.19156	32.9115	1.75436e-05	0.000127573
H2-D1	-1.14832	6.83143	32.9101	1.75482e-05	0.000127573
Mettl4	1.25701	2.51054	32.9078	1.75553e-05	0.000127573
Psma1	-0.597186	6.79336	32.9006	1.75786e-05	0.000127677
Tgoln1	-0.658632	6.33603	32.896	1.75938e-05	0.000127722
Rnaseh2c	-1.13481	3.62854	32.873	1.76686e-05	0.000128194
Tmem100	1.4198	4.66061	32.8705	1.76769e-05	0.000128194
Pikfyve	1.24589	4.10357	32.8635	1.76996e-05	0.000128293
Gstt3	-1.53911	2.37597	32.8592	1.77138e-05	0.00012833
Myo9a	0.802941	5.01627	32.8523	1.77364e-05	0.000128428
Slc43a2	0.924805	5.49495	32.8366	1.77879e-05	0.000128735
Iqgap1	0.730766	6.4835	32.832	1.78029e-05	0.000128778
Zfp629	0.978413	5.63948	32.7933	1.79308e-05	0.000129637
Fn3k	-1.00037	4.25973	32.7786	1.79795e-05	0.000129923
Clcn6	1.23604	3.19834	32.7669	1.80187e-05	0.00013014
Fxr2	-0.564777	7.49357	32.7566	1.80531e-05	0.000130322
Fbxo30	1.05781	4.94614	32.708	1.82161e-05	0.000131432
Zeb2os	-1.51633	1.76539	32.7049	1.82267e-05	0.000131441
Asna1	-0.647066	5.73251	32.6733	1.83336e-05	0.000132145
Sdf4	-0.625899	6.7503	32.6566	1.83906e-05	0.000132489
Asb11	-0.79745	7.05329	32.6452	1.84295e-05	0.000132702
Mef2a	0.553594	7.94538	32.6406	1.84452e-05	0.000132747
Ftsj3	-0.825308	5.25638	32.6215	1.85106e-05	0.000133151
Ptpn14	0.701784	6.06342	32.6129	1.85402e-05	0.000133296
Spta1	1.16403	4.5328	32.5833	1.86423e-05	0.000133962
Gfer	-0.917259	4.12948	32.5578	1.8731e-05	0.000134531
Dgcr2	0.825998	6.2191	32.5433	1.87815e-05	0.000134826
H2-Eb1	-2.06129	4.64693	32.4685	1.90445e-05	0.000136645
Rpap1	0.835218	4.64469	32.4039	1.92752e-05	0.000138215
Ints7	1.09655	4.35931	32.4018	1.92829e-05	0.000138215
Fam98b	-0.796423	4.74577	32.3924	1.93166e-05	0.000138387
1110007C09Rik	-0.736903	6.26459	32.3775	1.93704e-05	0.000138702
Sik3	0.708435	6.85803	32.3363	1.95197e-05	0.0001397
Dhps	-0.742951	4.19013	32.3301	1.95425e-05	0.000139731
Llph	-1.57765	2.28195	32.3298	1.95437e-05	0.000139731
E430025E21Rik	0.570803	5.61346	32.3127	1.96059e-05	0.000139938
Tma7	-0.980712	4.61716	32.3099	1.96161e-05	0.000139938
Scaf8	0.690432	5.54855	32.3082	1.96225e-05	0.000139938
Gnl2	-0.669702	5.32741	32.3055	1.96322e-05	0.000139938
Arnt	0.740022	6.014	32.3054	1.96326e-05	0.000139938
Gm19522	-2.57011	1.83255	32.3045	1.96362e-05	0.000139938
Tln1	0.654432	8.04353	32.303	1.96417e-05	0.000139938
Msrb2	-0.689546	6.02262	32.2832	1.97144e-05	0.000140386
Myl3	-0.765736	12.5775	32.2262	1.99255e-05	0.000141818
Palld	0.629406	8.66209	32.2218	1.99419e-05	0.000141825
Wapal	0.603412	5.99239	32.2206	1.99465e-05	0.000141825
Rnf214	0.727864	5.278	32.2061	2.00007e-05	0.000142139
Ninj1	-0.780127	5.87445	32.1989	2.00275e-05	0.000142259
Slc25a46	0.684152	6.68805	32.1912	2.00565e-05	0.000142393
Plcl2	-1.07955	4.09907	32.1707	2.01338e-05	0.00014287
Ubxn6	-0.626421	6.16178	32.1531	2.02e-05	0.000143269
Pkn2	0.718386	5.97898	32.1464	2.02256e-05	0.000143378
Bre	-0.7044	5.19836	32.1267	2.03004e-05	0.000143837
L3mbtl3	1.33812	3.28087	32.0741	2.05017e-05	0.000145191
Dhx8	0.736723	4.79163	31.9852	2.08468e-05	0.000147531
AU021092	-1.34965	2.78132	31.9837	2.08529e-05	0.000147531
Fus	-0.849682	7.31665	31.9508	2.09823e-05	0.000148372
Hmgcr	1.25878	3.40702	31.9326	2.10543e-05	0.000148807
Pdf	-0.643881	6.06156	31.9272	2.10755e-05	0.00014886
Ube2d3	-0.717963	8.48034	31.9254	2.10828e-05	0.00014886
Immp1l	-0.957759	4.93564	31.9048	2.11645e-05	0.000149363
Bcas2	-0.777332	5.34276	31.8911	2.12195e-05	0.000149676
Brk1	-0.500489	6.01293	31.8777	2.1273e-05	0.000149979
Rpsa	-0.78943	8.01945	31.8659	2.13205e-05	0.000150239
Apobec2	-0.693504	7.88176	31.7858	2.16451e-05	0.000152444
Mark3	0.571638	6.15003	31.7834	2.16548e-05	0.000152444
Tmem192	-1.0454	4.43204	31.7462	2.18073e-05	0.000153392
Mmp15	0.966992	7.69657	31.7453	2.18112e-05	0.000153392
Trpc1	1.80171	2.52626	31.7322	2.18651e-05	0.000153695
Pgap1	1.27858	2.87204	31.7199	2.19162e-05	0.000153978
Sf3a2	-0.759524	5.66102	31.6974	2.20096e-05	0.000154558
Daam1	0.933592	7.06015	31.6784	2.20887e-05	0.000154894
Cep63	-0.982412	5.44479	31.6781	2.20901e-05	0.000154894
Rasd1	2.10501	2.26893	31.6781	2.20903e-05	0.000154894
Furin	0.91069	7.52173	31.6728	2.21124e-05	0.00015495
Fblim1	0.644697	8.68409	31.6709	2.21201e-05	0.00015495
Creb3l2	1.25727	4.71836	31.6285	2.22986e-05	0.000156123
Abcb7	0.700652	6.20188	31.6194	2.23368e-05	0.000156313
Ptprk	0.850213	5.09699	31.6159	2.23517e-05	0.00015634
Brwd3	1.5605	2.62723	31.6057	2.2395e-05	0.000156566
Fam124a	-1.03067	3.82402	31.6006	2.24168e-05	0.000156642
Bhlhe41	-1.18938	5.67809	31.5964	2.24347e-05	0.00015669
Fermt2	0.540917	7.96366	31.5895	2.2464e-05	0.000156817
Ythdf1	0.578325	5.72192	31.5794	2.25069e-05	0.000157039
Adra1d	1.14067	3.264	31.5528	2.26209e-05	0.000157757
Mrps18b	-0.751356	4.65397	31.5371	2.26885e-05	0.000158091
Mical2	0.753197	7.18274	31.5364	2.26911e-05	0.000158091
Tns1	0.815221	10.7855	31.5174	2.27734e-05	0.000158587
Taf3	-0.815616	4.56879	31.4825	2.29248e-05	0.000159562
Myo1c	0.727234	7.76342	31.4498	2.30677e-05	0.00016044
Cyfip1	0.626637	5.90531	31.4484	2.3074e-05	0.00016044
Slc25a36	0.98955	4.82673	31.4459	2.30848e-05	0.00016044
Ogfrl1	-1.00984	5.62381	31.4367	2.31254e-05	0.000160643
Slc37a2	1.48348	3.24549	31.4279	2.31639e-05	0.000160753
Ddx10	-0.894723	3.92561	31.4273	2.31667e-05	0.000160753
Cmya5	0.831746	10.3684	31.4253	2.31752e-05	0.000160753
Nvl	0.855578	4.14703	31.3803	2.33749e-05	0.000162059
Lage3	-1.00684	3.74282	31.3681	2.34292e-05	0.000162356
Utp11l	-0.87481	4.01615	31.3569	2.34793e-05	0.000162624
Ccdc28a	-1.17031	3.20511	31.3512	2.35048e-05	0.000162721
Znrf3	1.77163	3.06314	31.3299	2.36004e-05	0.000163303
Rpl10a	-0.904239	5.89606	31.3163	2.36614e-05	0.000163645
Eef1a2	-0.706018	11.1333	31.3117	2.36824e-05	0.000163711
Rab28	-0.534265	6.49313	31.2814	2.38193e-05	0.000164577
Bmp1	0.721751	5.94968	31.2735	2.38554e-05	0.000164747
Zmiz1	0.899237	6.99119	31.2634	2.39013e-05	0.000164983
Osbp2	-1.18082	5.21929	31.2459	2.39814e-05	0.000165456
Txnrd1	0.702504	6.26825	31.2408	2.40049e-05	0.000165537
Ogfod3	-0.950284	4.01878	31.2254	2.40755e-05	0.000165943
Plod1	0.757587	7.3244	31.2034	2.41767e-05	0.000166538
Ccdc181	-1.32202	3.5107	31.2016	2.41853e-05	0.000166538
Ncapd2	0.840347	4.69276	31.1977	2.42033e-05	0.000166553
Stox2	1.0609	5.1284	31.196	2.4211e-05	0.000166553
Sema5a	2.23508	3.76827	31.1902	2.42377e-05	0.000166657
Adamts15	1.93823	4.07782	31.1309	2.45146e-05	0.000168479
Dtna	0.713399	6.21775	31.1222	2.45551e-05	0.000168675
Eif2b3	-1.03293	3.66364	31.0949	2.4684e-05	0.000169425
Kat6b	0.844793	5.12552	31.094	2.46882e-05	0.000169425
Adamts14	2.45822	1.81096	31.0874	2.47196e-05	0.000169558
Zfp236	0.868845	4.91289	31.0434	2.49286e-05	0.00017091
Trappc1	-0.674208	4.82133	31.0241	2.50214e-05	0.000171463
Aoc3	2.02815	5.36999	31.005	2.5113e-05	0.000172008
Cyth3	0.945787	5.74324	30.9817	2.52255e-05	0.000172695
Rala	-0.679901	5.77658	30.9468	2.53954e-05	0.000173774
Stau2	-0.615886	6.24588	30.9328	2.54637e-05	0.000174157
Alpk2	0.896402	8.0991	30.9261	2.54964e-05	0.000174297
Tspan7	-0.828226	7.1513	30.9189	2.55321e-05	0.000174457
Proca1	-2.52779	0.0270298	30.8939	2.56547e-05	0.000175188
Npat	1.16132	3.72825	30.8921	2.56638e-05	0.000175188
Alg5	-1.05585	3.76503	30.8848	2.56997e-05	0.000175349
Slc35b4	0.945222	3.74516	30.873	2.57584e-05	0.000175665
1110004E09Rik	-0.824003	4.34694	30.8494	2.58756e-05	0.000176379
Copa	0.460105	7.86596	30.8318	2.59635e-05	0.000176894
Fam133b	-1.08498	3.61591	30.8233	2.60059e-05	0.000177097
Arhgap44	0.706238	5.73504	30.8132	2.60564e-05	0.000177356
Fndc5	-0.61904	9.41827	30.8023	2.61112e-05	0.000177644
Arhgef17	0.903366	6.50491	30.7883	2.61822e-05	0.000178041
Plcb4	1.04943	6.11426	30.7548	2.63519e-05	0.000179109
Lppr2	-1.64618	2.82987	30.7412	2.6421e-05	0.000179493
Opn3	1.81194	1.89868	30.7311	2.64724e-05	0.000179756
Psmd12	-0.518473	6.89726	30.7286	2.64852e-05	0.000179756
Ank3	0.856169	6.8222	30.7262	2.64976e-05	0.000179756
Rb1cc1	0.66238	6.52118	30.6884	2.66914e-05	0.000180984
Vezt	-0.655802	5.47204	30.6824	2.67224e-05	0.000181104
Parva	0.751703	6.24033	30.6801	2.67346e-05	0.000181104
Mblac2	-1.42154	3.05182	30.6764	2.67537e-05	0.000181146
Dmwd	-0.557943	6.43422	30.6638	2.68189e-05	0.000181501
Arf2	0.687042	5.17838	30.6467	2.69074e-05	0.00018194
Gyk	0.771676	5.29815	30.6463	2.69094e-05	0.00018194
Zbtb12	-1.14257	3.37324	30.5763	2.72766e-05	0.000184335
Ric3	-1.75754	2.50434	30.5648	2.73376e-05	0.000184659
Fam84a	2.76729	1.12977	30.5591	2.73678e-05	0.000184775
Epn1	-0.49421	8.43732	30.5317	2.75136e-05	0.000185671
Tmem119	2.03824	2.75017	30.5199	2.75765e-05	0.000186007
Ywhag	0.676627	8.34684	30.4925	2.77233e-05	0.000186908
Muc4	-3.40909	-0.325547	30.483	2.77742e-05	0.000187163
Mapk1ip1l	0.681732	4.85478	30.4699	2.78453e-05	0.000187523
Usp46	0.754727	5.02113	30.4668	2.78616e-05	0.000187523
Arhgef37	2.01377	2.07657	30.4658	2.78674e-05	0.000187523
Pcdhga2	1.60579	2.54891	30.4618	2.78887e-05	0.000187578
Tsc22d1	0.652384	8.37075	30.4296	2.80636e-05	0.000188664
Hdac4	1.11098	4.25862	30.4009	2.82206e-05	0.00018963
Pcm1	0.60184	6.46778	30.3948	2.8254e-05	0.00018973
Fam210a	0.557912	8.20762	30.3933	2.82623e-05	0.00018973
Pigyl	-1.00392	4.37046	30.3804	2.83334e-05	0.000190029
Rps3a1	-0.821705	5.37858	30.3804	2.83336e-05	0.000190029
Gtf2a2	-0.761817	4.94723	30.3636	2.84265e-05	0.000190516
2010107G23Rik	-2.17133	1.19147	30.3624	2.84329e-05	0.000190516
Sema4d	0.963385	5.4066	30.3209	2.86635e-05	0.00019197
Btbd3	1.29128	5.01251	30.3146	2.86988e-05	0.000192114
Sorcs2	1.75894	4.60432	30.3122	2.87122e-05	0.000192114
Clasp2	0.608122	6.48931	30.2852	2.88632e-05	0.000193034
Slc7a1	1.40564	6.71724	30.2697	2.89506e-05	0.000193527
Taf1d	-1.1978	2.91883	30.2582	2.90159e-05	0.000193872
Stom	-0.735709	7.8742	30.253	2.90452e-05	0.000193888
Prdm11	2.49008	1.3734	30.2529	2.90456e-05	0.000193888
Epm2aip1	0.776927	6.10459	30.2383	2.91285e-05	0.00019435
Nipa2	0.608682	5.32645	30.2118	2.92796e-05	0.000195266
Synpo2	0.990697	7.50676	30.1861	2.94267e-05	0.000196155
Snrpd1	-1.30999	3.78662	30.1806	2.94584e-05	0.000196274
Iffo2	1.09886	3.82255	30.1549	2.96064e-05	0.000197167
2210016F16Rik	-0.827271	4.98453	30.1496	2.96375e-05	0.000197282
Irf2bp2	1.16239	6.28391	30.1306	2.97477e-05	0.000197923
Syngr2	-0.489854	7.58517	30.1215	2.98005e-05	0.000198101
Copg2	0.813879	5.50011	30.1212	2.98025e-05	0.000198101
Uck2	1.14582	4.99624	30.083	3.00258e-05	0.000199492
Cd81	-0.471885	8.62363	30.0802	3.00424e-05	0.000199509
Crebbp	0.909987	5.53336	30.0573	3.0177e-05	0.000200309
March2	-0.452451	6.78428	30.0497	3.02225e-05	0.00020048
Napa	-0.486826	6.85901	30.0479	3.02327e-05	0.00020048
Hnrnpc	-0.711903	6.94199	30.0458	3.02451e-05	0.00020048
Tldc1	0.748419	4.2358	29.9469	3.08377e-05	0.000204313
Itga5	1.14336	6.43144	29.9357	3.09057e-05	0.000204667
2310039H08Rik	-1.15977	3.61457	29.9332	3.09203e-05	0.000204669
Ptpn13	1.35602	2.84374	29.927	3.0958e-05	0.000204819
Dctpp1	-0.94628	4.00809	29.9247	3.0972e-05	0.000204819
Prkag1	-0.557694	6.77739	29.9195	3.10041e-05	0.000204936
Scarb2	0.534802	7.20122	29.8774	3.12616e-05	0.000206542
Pus1	-0.890559	4.35463	29.8652	3.13362e-05	0.000206855
Dot1l	1.48041	5.92612	29.8649	3.13381e-05	0.000206855
Psma3	-0.632851	5.42525	29.842	3.14799e-05	0.00020761
Rpl18	-0.712196	7.05854	29.8417	3.14819e-05	0.00020761
Chmp5	-0.652541	5.2133	29.8078	3.16923e-05	0.00020886
Zfr	0.60733	6.5956	29.8065	3.17007e-05	0.00020886
Best3	1.67852	3.34894	29.7317	3.21708e-05	0.000211859
Cd209g	-4.74413	-0.642769	29.727	3.22009e-05	0.000211958
Hif1a	1.08832	6.67046	29.7176	3.22608e-05	0.000212254
Zfp407	0.967439	4.15433	29.7004	3.23703e-05	0.000212875
Hipk2	1.3374	6.10194	29.6686	3.25742e-05	0.000214118
Pbxip1	-0.716255	7.404	29.6643	3.26019e-05	0.0002142
Sepn1	0.656553	5.34377	29.6606	3.26254e-05	0.00021424
Psma6	-0.466824	6.74961	29.6587	3.26382e-05	0.00021424
Smg1	1.30315	6.62079	29.6099	3.29544e-05	0.000216215
Ebna1bp2	-0.829043	4.86165	29.5939	3.30586e-05	0.000216666
Snta1	0.908313	6.84763	29.5926	3.30671e-05	0.000216666
Mdp1	-0.723261	5.96096	29.5923	3.30688e-05	0.000216666
1500011K16Rik	-1.07968	4.67475	29.5823	3.31348e-05	0.000216998
Pyroxd1	-0.819132	3.76106	29.567	3.32348e-05	0.000217552
Rtn2	-0.869589	6.857	29.5401	3.34124e-05	0.000218614
Slc37a4	0.786956	4.87666	29.5323	3.34641e-05	0.000218851
Cblb	0.874778	4.59185	29.5152	3.35776e-05	0.000219492
Ptp4a1	-0.901283	4.19812	29.5007	3.36744e-05	0.000220023
Zkscan7	1.86708	1.9969	29.4978	3.36935e-05	0.000220047
Smad4	0.607787	6.13613	29.4724	3.38635e-05	0.000221055
Mphosph10	-0.879824	4.03694	29.456	3.39742e-05	0.000221676
Sirt2	-0.459466	6.87713	29.4461	3.40405e-05	0.000221929
Dek	-0.597807	5.78463	29.4456	3.40443e-05	0.000221929
Smek2	0.709105	5.18616	29.4354	3.41128e-05	0.000222274
Prpf18	0.507356	5.6592	29.403	3.43332e-05	0.000223607
Tep1	0.910167	4.27674	29.3786	3.44999e-05	0.00022459
Zfp318	0.934251	4.65826	29.3618	3.46157e-05	0.00022524
Nr1h3	-1.12636	4.11246	29.3508	3.46913e-05	0.000225569
Slc25a16	0.74294	5.2874	29.3498	3.4698e-05	0.000225569
Galnt2	0.69108	6.48196	29.3313	3.48262e-05	0.000226299
Ptges3	-0.718144	5.73711	29.3133	3.49509e-05	0.000227005
Cetn3	-0.77949	4.81888	29.2924	3.50967e-05	0.000227848
Mob1a	1.09805	3.97256	29.2846	3.5151e-05	0.000228096
1810013L24Rik	0.515537	6.17626	29.2818	3.51706e-05	0.000228119
Zc3h8	-1.34391	3.05562	29.2755	3.52151e-05	0.000228303
Syngap1	1.59591	2.2496	29.2725	3.52358e-05	0.000228332
Hnrnpll	0.825759	4.88645	29.2575	3.53415e-05	0.000228913
Zfp26	0.972208	3.81763	29.2547	3.53612e-05	0.000228936
Apol10b	-3.03674	0.318147	29.2499	3.5395e-05	0.000229051
Ascc1	-0.824549	4.66922	29.2416	3.54534e-05	0.000229323
2010320M18Rik	-1.07762	3.37596	29.2253	3.55692e-05	0.000229959
U2af1	-0.855473	4.24492	29.2224	3.55893e-05	0.000229959
Sh3pxd2a	0.984704	7.10405	29.2192	3.56122e-05	0.000229959
Vamp2	-0.553154	6.71248	29.2186	3.56165e-05	0.000229959
5830417I10Rik	0.974211	4.659	29.2078	3.56931e-05	0.000230349
Tmem64	0.667584	5.9164	29.1949	3.57851e-05	0.000230838
Gabpa	0.611784	6.01991	29.1834	3.58676e-05	0.000231262
Ltbp1	0.89563	6.21565	29.1812	3.58836e-05	0.000231262
Tmem120a	-1.19293	3.73502	29.1499	3.61084e-05	0.000232605
Retnla	-2.9233	1.78795	29.1427	3.61599e-05	0.000232831
Kin	-0.937462	3.36651	29.0991	3.64768e-05	0.000234766
Cenpa	-0.800703	5.11224	29.0718	3.66764e-05	0.000235943
Utp3	-0.848668	5.13818	29.0408	3.69045e-05	0.000237303
Cux1	0.558591	7.24282	29.0379	3.69261e-05	0.000237335
Tmem117	0.909482	4.24054	29.0259	3.70146e-05	0.000237795
Spcs1	-0.521458	5.82271	29.0093	3.71376e-05	0.000238417
Cspg4	1.39619	5.26573	29.0084	3.7145e-05	0.000238417
Ago1	0.576578	5.04662	28.9946	3.72474e-05	0.000238966
Zdhhc5	0.551496	7.45181	28.9802	3.7355e-05	0.000239549
Stab1	0.918247	6.74745	28.9469	3.76054e-05	0.000241045
Pign	0.907584	3.52987	28.9098	3.78862e-05	0.000242736
Gm5860	-1.69342	2.19842	28.9005	3.79569e-05	0.000243078
2310035C23Rik	1.04816	4.49086	28.8956	3.79948e-05	0.000243211
Pdcl	0.844832	4.29015	28.8924	3.80193e-05	0.000243258
Wdr83	-0.811088	5.19437	28.887	3.80605e-05	0.000243412
Eif3m	-0.601034	6.31293	28.8663	3.82186e-05	0.000244271
Ankrd33b	0.850521	5.53197	28.865	3.82292e-05	0.000244271
Ndufab1	-0.602848	6.57634	28.8445	3.83868e-05	0.000245167
0610011F06Rik	-1.16687	3.36485	28.8355	3.84565e-05	0.000245502
Psmc5	-0.523076	6.6861	28.801	3.87239e-05	0.000247098
Nkiras1	-0.851688	5.26144	28.7468	3.91489e-05	0.000249697
Klhl21	0.662205	7.10839	28.7443	3.91684e-05	0.000249709
Akap10	0.921778	4.50463	28.735	3.92422e-05	0.000250067
Rnf150	0.809476	5.66719	28.7325	3.92621e-05	0.000250082
Ostf1	-0.604895	5.30911	28.726	3.93135e-05	0.000250297
Adam9	0.591458	6.32389	28.7117	3.94272e-05	0.000250909
Golga1	0.683727	4.70203	28.7088	3.94503e-05	0.000250943
Vps35	0.465479	6.88617	28.6929	3.95769e-05	0.000251635
Sp3	0.665569	5.70744	28.6895	3.96039e-05	0.000251693
Cpt1b	0.774336	6.6434	28.6873	3.96214e-05	0.000251693
0610040J01Rik	-1.76163	2.43439	28.6813	3.96693e-05	0.000251884
Ccdc85b	-0.94501	5.57973	28.6654	3.97968e-05	0.000252581
Cox7a2	-0.67561	7.98534	28.6619	3.98247e-05	0.000252645
Tfb2m	-0.718414	4.93295	28.6586	3.98517e-05	0.000252703
Xpot	0.586319	5.69968	28.6509	3.99137e-05	0.000252983
Atp5g1	-0.759379	9.71596	28.6321	4.00652e-05	0.00025383
Ubfd1	0.69007	5.41014	28.6227	4.01415e-05	0.0002542
Tsacc	-1.69127	1.45273	28.5755	4.0526e-05	0.00025652
Herc1	0.905135	6.65309	28.57	4.05712e-05	0.000256691
Ganab	0.634783	6.38252	28.5675	4.05924e-05	0.000256711
Chchd7	-0.638114	5.60793	28.54	4.08182e-05	0.00025795
Sh3bp5l	0.693559	5.13218	28.5393	4.08247e-05	0.00025795
Arcn1	0.540541	6.95373	28.5343	4.08655e-05	0.000258093
Efcab2	-0.875822	6.64736	28.5249	4.09432e-05	0.000258469
Plag1	2.3118	1.59062	28.511	4.10587e-05	0.000259082
Brox	0.714972	5.2285	28.5005	4.11464e-05	0.000259478
Hsp90ab1	-0.596898	10.7572	28.4991	4.1158e-05	0.000259478
Ppp1r3b	1.5611	4.98054	28.4949	4.11934e-05	0.000259586
Psma7	-0.660354	6.69828	28.4708	4.13945e-05	0.000260737
Ints2	1.41962	3.05032	28.466	4.14355e-05	0.00026088
Prrg3	1.23801	4.38119	28.4569	4.1512e-05	0.000261246
Eef1g	-0.699061	7.2935	28.4371	4.16786e-05	0.000262178
Rapgef4	-0.705855	5.42652	28.4116	4.18951e-05	0.000263423
Efna1	-0.957235	4.92769	28.3843	4.21277e-05	0.000264768
Slc12a6	0.821232	6.01224	28.3601	4.23358e-05	0.000265958
Stam	0.73581	4.41245	28.3551	4.23782e-05	0.000266106
Kdm2a	0.567879	6.35021	28.3408	4.25021e-05	0.000266766
Ap3s1	-1.0767	3.25447	28.33	4.25956e-05	0.000267235
Slc46a3	-1.06677	3.53061	28.3201	4.26813e-05	0.000267655
Uchl5	-0.776419	4.3434	28.2984	4.28698e-05	0.000268718
Tspan17	-1.09952	3.67596	28.2944	4.29048e-05	0.000268818
Stag2	0.601034	6.14464	28.281	4.30224e-05	0.000269404
Erap1	0.584766	5.50441	28.2794	4.30363e-05	0.000269404
Pirt	1.47384	3.48563	28.2758	4.3068e-05	0.000269483
4931406P16Rik	0.665174	6.25998	28.2717	4.31036e-05	0.000269588
Timm17a	-0.536902	7.10454	28.2626	4.31831e-05	0.000269966
Xirp1	0.960389	8.52814	28.2313	4.34602e-05	0.000271578
Zbtb44	0.738062	5.28626	28.2243	4.35217e-05	0.000271843
Trrap	1.03411	6.02941	28.2089	4.36583e-05	0.000272576
Senp5	0.714974	4.96958	28.2051	4.36923e-05	0.000272669
Ascc3	0.89336	4.47952	28.1824	4.38952e-05	0.000273814
Mov10l1	-0.784037	5.9256	28.1663	4.40394e-05	0.000274593
Gimap4	-1.11498	5.61841	28.1591	4.41044e-05	0.000274877
Hook3	0.656859	6.29496	28.1484	4.42008e-05	0.000275357
Ubr2	0.746195	7.4858	28.083	4.47953e-05	0.000278938
Prr13	-0.870333	5.04529	28.0724	4.48925e-05	0.000279421
Gon4l	0.725888	5.74144	28.0519	4.50811e-05	0.000280472
Rab1b	-0.514971	7.92244	28.0184	4.53914e-05	0.000282278
Lsm11	1.05233	3.421	28.0096	4.54732e-05	0.000282663
Abhd11	-0.598969	5.56115	27.9859	4.56949e-05	0.000283917
Pts	-1.01442	5.02336	27.9827	4.57246e-05	0.000283946
Chd6	1.2781	6.56809	27.9811	4.57397e-05	0.000283946
Shmt1	-1.26349	3.08172	27.9765	4.57834e-05	0.000284093
Usp33	0.786758	5.22433	27.97	4.58443e-05	0.000284347
Mcfd2	-0.623952	6.33283	27.9528	4.60061e-05	0.000285226
Esrrg	0.670433	6.08341	27.9457	4.60732e-05	0.000285517
Tmem182	0.680964	6.95604	27.9208	4.63089e-05	0.000286852
Tmem259	-0.464521	7.50652	27.9051	4.64584e-05	0.000287653
Sulf1	1.43169	5.24171	27.8956	4.65491e-05	0.000288088
Tshz2	-0.971084	5.15889	27.8747	4.67492e-05	0.000289201
Kdm1a	0.629592	5.29644	27.8557	4.69321e-05	0.000290205
Pinx1	-1.61559	2.14963	27.8045	4.7429e-05	0.000293036
Brd7	-0.600059	6.94695	27.8032	4.74425e-05	0.000293036
Ddx19b	0.945252	4.47543	27.8022	4.74518e-05	0.000293036
Xpa	-1.12658	2.83168	27.7937	4.7535e-05	0.000293422
Med23	0.820642	4.42202	27.7909	4.75619e-05	0.00029346
Mpv17l	-1.68566	1.91818	27.7555	4.79104e-05	0.000295482
Zbtb5	1.23004	3.22306	27.7459	4.80051e-05	0.000295938
Rad23a	-0.704454	6.61958	27.7359	4.81038e-05	0.000296329
Cdc73	0.872027	4.57588	27.7353	4.81104e-05	0.000296329
Peg13	-0.828623	6.46923	27.7306	4.81563e-05	0.000296483
Zfp592	0.895312	5.54051	27.7173	4.82886e-05	0.000297169
2210018M11Rik	0.647721	4.73868	27.7107	4.83551e-05	0.000297449
Rnd3	0.715077	4.64222	27.706	4.84016e-05	0.000297606
2610015P09Rik	-1.34516	2.63813	27.6923	4.85384e-05	0.000298318
Znf512b	1.09504	5.00896	27.6846	4.86156e-05	0.000298662
Bcl2l11	1.33509	4.16972	27.6381	4.90841e-05	0.000301411
Afap1	0.833328	4.98625	27.6313	4.91539e-05	0.000301709
Chchd2	-0.567868	7.84984	27.627	4.91975e-05	0.000301845
Bap1	0.480615	6.17204	27.6141	4.93284e-05	0.000302517
Ppip5k2	1.39739	7.32762	27.5616	4.98666e-05	0.000305686
Zfp664	0.598822	6.064	27.5551	4.99341e-05	0.000305968
Kcnip1	-4.54459	-1.22785	27.525	5.02462e-05	0.000307747
Haus1	-0.76664	3.63329	27.5226	5.02717e-05	0.000307757
Sh3bgrl3	-1.00341	4.42326	27.5193	5.03058e-05	0.000307757
Cpd	0.748534	6.95908	27.5186	5.03128e-05	0.000307757
Dennd4b	0.546517	6.53622	27.5125	5.03768e-05	0.000307974
Chuk	0.873109	4.89077	27.5091	5.04122e-05	0.000307974
Tmem9b	-0.536805	5.40595	27.509	5.04135e-05	0.000307974
Mut	0.617335	7.10838	27.5013	5.04938e-05	0.000308332
4930526I15Rik	-1.5278	1.97049	27.47	5.08219e-05	0.000310202
Mapk6	0.785498	5.3843	27.4475	5.10604e-05	0.000311523
Ptrhd1	-1.17651	2.63942	27.4431	5.11061e-05	0.000311668
Anapc10	-1.07716	2.75516	27.4232	5.13176e-05	0.000312823
Slc36a1	0.939997	4.22208	27.4204	5.13479e-05	0.000312874
Cmtm6	0.797664	5.19919	27.4083	5.14768e-05	0.000313524
Fars2	-0.62114	6.04816	27.3935	5.16355e-05	0.000314356
2310061I04Rik	-0.60118	7.05606	27.3802	5.17786e-05	0.000315092
Map4k5	0.777442	5.42973	27.3767	5.18158e-05	0.000315183
Tox4	0.528171	5.63399	27.3307	5.23144e-05	0.000318079
Mtpn	0.542665	6.22824	27.2709	5.29694e-05	0.000321894
Cox14	-0.661735	6.68777	27.2693	5.29872e-05	0.000321894
Agpat3	0.546798	7.9237	27.2589	5.31018e-05	0.000322452
Nhp2l1	-0.922654	4.47968	27.2299	5.34242e-05	0.000324271
Parp3	-0.571493	5.37922	27.2239	5.34904e-05	0.000324535
Gfpt1	0.67373	5.08734	27.1877	5.38957e-05	0.000326709
Itga7	0.747185	7.90472	27.1861	5.39144e-05	0.000326709
Sparc	1.05536	9.73509	27.1858	5.39179e-05	0.000326709
Parvb	0.549156	7.54076	27.1524	5.42942e-05	0.000328848
Tbc1d10c	-1.52062	2.48946	27.1409	5.44251e-05	0.0003295
Amz2	-0.595264	5.99785	27.1335	5.45096e-05	0.000329872
Rnf181	-0.62312	5.6251	27.1236	5.46225e-05	0.000330414
Gm13889	1.44448	3.28498	27.1105	5.47725e-05	0.00033118
Fxyd2	-2.47263	1.02473	27.1055	5.48292e-05	0.000331381
Ptprs	0.619462	6.51066	27.0665	5.52789e-05	0.000333957
Etv3	0.656876	5.25843	27.0545	5.54175e-05	0.000334568
D830031N03Rik	1.15903	4.37184	27.0537	5.54272e-05	0.000334568
Foxk1	0.809404	5.23833	27.0507	5.54616e-05	0.000334633
Emc2	-0.601321	6.69938	27.0449	5.55289e-05	0.000334897
Klhl33	1.89836	3.61599	27.028	5.57265e-05	0.000335946
Trappc2l	-1.01878	4.54411	27.0192	5.58291e-05	0.000336422
Rpl10	-0.678606	6.91485	27.0048	5.59973e-05	0.000337292
Smpd3	2.18637	2.28291	26.987	5.62074e-05	0.000338413
Set	-0.475545	6.64491	26.9735	5.63663e-05	0.000339226
Dhx9	0.564355	6.32161	26.964	5.64784e-05	0.000339756
Tjp1	0.789699	7.18379	26.9567	5.65651e-05	0.000340134
Sos2	0.657538	6.16614	26.9346	5.68285e-05	0.000341573
Fkbp15	0.675528	5.02838	26.9295	5.68893e-05	0.000341794
Ppp4r1	0.662215	5.43325	26.9255	5.69366e-05	0.000341933
Bcl9l	0.952726	6.11983	26.9218	5.69813e-05	0.000342056
Rapgef1	0.523059	8.06684	26.9183	5.70231e-05	0.000342163
Dennd1b	0.88849	5.06856	26.8995	5.72485e-05	0.00034337
Adrbk2	1.07346	3.86527	26.884	5.74357e-05	0.000344322
Mlec	0.497795	7.43447	26.8823	5.74558e-05	0.000344322
Rfx7	0.787679	4.22435	26.8702	5.76026e-05	0.000345056
Ablim1	0.676755	9.61175	26.8524	5.78185e-05	0.000346203
Bax	-0.776876	4.29776	26.8498	5.78498e-05	0.000346245
Setd1b	0.88361	5.82142	26.8457	5.79001e-05	0.000346399
Klra9	-3.24509	0.435751	26.8266	5.81322e-05	0.000347642
Prkrip1	-1.13985	3.35257	26.8244	5.81593e-05	0.000347657
Dctn4	0.594644	6.07837	26.8154	5.82705e-05	0.000348175
Ranbp9	0.652505	5.78123	26.8109	5.83252e-05	0.000348355
Thbs1	1.99082	4.18862	26.8075	5.83667e-05	0.000348456
Heatr5b	0.873561	5.91416	26.8015	5.84406e-05	0.000348751
Loxl1	1.22114	6.19384	26.7932	5.85433e-05	0.000349142
Lrp4	1.31115	4.20745	26.7922	5.85554e-05	0.000349142
Usf2	-0.481946	6.42816	26.7883	5.86031e-05	0.000349279
Tomm34	-0.743362	4.63696	26.7842	5.86544e-05	0.000349439
Adgrl1	0.645235	5.76112	26.7553	5.90127e-05	0.000351426
Mrpl22	-0.819133	4.65683	26.7454	5.91352e-05	0.000352007
Nenf	-0.740455	5.80023	26.7422	5.91754e-05	0.000352099
Ube4b	0.693606	6.18368	26.7072	5.96142e-05	0.000354561
Nat6	-1.07845	5.22751	26.704	5.96536e-05	0.000354647
N6amt2	-0.855483	4.43626	26.6986	5.97227e-05	0.000354909
Ebpl	-1.79845	1.81655	26.6829	5.99199e-05	0.000355931
Aamdc	-1.05075	5.32971	26.6791	5.99682e-05	0.000356019
Eif4g2	0.462092	10.3732	26.6778	5.99848e-05	0.000356019
Lrrc8b	1.60903	2.45751	26.6724	6.00538e-05	0.000356279
Smurf1	0.566169	5.97288	26.6625	6.01788e-05	0.000356834
Crcp	-0.990479	3.60967	26.661	6.01977e-05	0.000356834
Apbb1	-0.682987	7.02673	26.6556	6.0267e-05	0.000357096
Pir	-1.7139	2.49307	26.6533	6.02966e-05	0.000357122
Mrps34	-0.816097	6.0693	26.6255	6.06522e-05	0.000359078
Pmm1	-1.03275	3.45347	26.6148	6.07887e-05	0.000359736
Kcnd2	1.35224	4.708	26.6073	6.08855e-05	0.000360159
Nol8	-0.660613	4.82799	26.6034	6.09355e-05	0.000360304
Phf1	-0.884414	5.1227	26.5971	6.10172e-05	0.000360637
Alas1	0.915251	8.15351	26.5908	6.10986e-05	0.000360834
Ntn1	0.576435	7.5599	26.5906	6.11015e-05	0.000360834
Oplah	-0.565559	6.52587	26.5851	6.11723e-05	0.000361093
Aldoa	-0.554998	11.7875	26.5832	6.11962e-05	0.000361093
Psme3	-0.494817	6.62362	26.5622	6.14697e-05	0.000362556
Caprin1	0.464649	7.72532	26.5531	6.15886e-05	0.000363106
Magoh	-0.844732	4.17596	26.5457	6.16848e-05	0.000363523
Plin3	-0.609085	7.88569	26.5415	6.17395e-05	0.000363694
Map3k13	2.12869	1.08502	26.5307	6.18809e-05	0.000364375
Dpm3	-1.2321	3.07192	26.5256	6.19483e-05	0.000364621
Bend4	1.81129	2.38204	26.5229	6.19833e-05	0.000364676
2310011J03Rik	-0.833826	4.61482	26.51	6.21524e-05	0.000365519
Mapk3	-0.756299	6.26741	26.4647	6.27533e-05	0.0003689
Mlxip	0.902426	6.46561	26.4585	6.28351e-05	0.000369228
Actr3	0.582081	6.59253	26.4514	6.29299e-05	0.000369632
Wibg	-1.16128	3.12755	26.4202	6.33483e-05	0.000371935
Gbe1	0.604077	6.15384	26.3975	6.36545e-05	0.000373579
Rian	1.14811	2.81886	26.3898	6.37594e-05	0.000374039
Atp5s	-0.828956	4.52419	26.363	6.41242e-05	0.000376024
Tmem134	-0.511393	6.35551	26.3377	6.44704e-05	0.000377898
Msi2	0.557376	7.7422	26.3177	6.47455e-05	0.000379353
Itga8	4.43815	3.50759	26.3104	6.48458e-05	0.000379717
Mir99ahg	-1.63956	2.55364	26.3093	6.4861e-05	0.000379717
Fndc1	1.73184	4.82064	26.3067	6.48974e-05	0.000379773
Pop5	-0.92414	4.23958	26.2767	6.53128e-05	0.000382046
Morc2a	0.634459	5.16259	26.2518	6.56603e-05	0.000383921
Suclg1	-0.576735	8.81904	26.24	6.58257e-05	0.000384729
Dpysl3	1.07558	6.21169	26.2098	6.62524e-05	0.000387064
Slc31a1	0.60026	5.57335	26.1928	6.6493e-05	0.000388219
Lmo1	-1.53169	1.6525	26.1919	6.65049e-05	0.000388219
Ergic3	-0.695479	5.72156	26.1728	6.67776e-05	0.000389651
Abcb4	-1.06989	5.48897	26.1707	6.68071e-05	0.000389662
Gstz1	-0.640385	5.45783	26.1636	6.69084e-05	0.000390092
Ube2e1	-0.840575	4.66007	26.144	6.71895e-05	0.000391571
Akt1s1	-0.48081	6.53022	26.1258	6.7452e-05	0.000392939
Atf7	0.66083	6.16681	26.1038	6.77697e-05	0.000394628
Phlpp1	0.618675	5.2805	26.0662	6.83183e-05	0.000397659
Gapdh	-0.726083	10.7	26.0581	6.84371e-05	0.000398187
Rlim	0.704829	5.34999	26.0457	6.86186e-05	0.000399079
Tmem181a	0.754741	4.09197	26.0353	6.8772e-05	0.000399808
Igsf3	0.959436	4.90038	26.0077	6.918e-05	0.000402015
Ufc1	-0.628427	5.69924	26.0039	6.92367e-05	0.000402179
Xirp2	-0.624219	10.2295	25.9989	6.93103e-05	0.000402442
Lmf1	-0.70623	5.2897	25.9872	6.94842e-05	0.000403287
Srpr	0.504269	7.0044	25.9676	6.97773e-05	0.000404823
Rps27a	-0.842486	6.19326	25.9643	6.98275e-05	0.000404948
Sec11c	-0.960475	3.60393	25.9346	7.02736e-05	0.000407369
4430402I18Rik	-1.39048	3.72445	25.9155	7.0564e-05	0.000408885
Tbl1xr1	0.600835	5.80941	25.9085	7.06694e-05	0.000409329
Filip1	0.978407	7.00075	25.8992	7.08117e-05	0.000409986
Kcnn3	2.7106	1.62179	25.8903	7.09465e-05	0.000410598
Cul5	0.581395	6.30044	25.8837	7.10476e-05	0.000411016
Pea15a	-0.665987	6.82877	25.8727	7.12157e-05	0.00041182
Fzd5	1.27085	3.28456	25.8631	7.13639e-05	0.000412509
Dkc1	-0.788171	4.69208	25.841	7.1704e-05	0.000414306
Slc4a2	0.640303	5.64252	25.8386	7.17402e-05	0.000414346
Sf3b1	0.588986	7.45621	25.8293	7.18844e-05	0.00041501
Hspb2	-0.64323	6.04661	25.8219	7.19998e-05	0.000415508
Pcbp2	-0.44258	8.2696	25.8197	7.20336e-05	0.000415533
Mrpl57	-0.76086	4.85234	25.8162	7.20879e-05	0.000415632
H2-K1	-1.19538	7.10371	25.8148	7.21093e-05	0.000415632
Mndal	-1.12261	4.2324	25.811	7.21687e-05	0.000415805
Errfi1	2.08604	4.70299	25.8016	7.23151e-05	0.00041648
Heg1	1.01303	7.22261	25.7888	7.25152e-05	0.000417463
Fam63b	0.594919	6.48475	25.7813	7.26317e-05	0.000417964
Spata33	-1.36408	2.59904	25.7779	7.26856e-05	0.000418104
Ccndbp1	-0.846762	4.913	25.7502	7.31212e-05	0.00042044
Xrcc5	-0.679307	4.61729	25.7354	7.33546e-05	0.000421611
Ubb	-0.603358	6.6909	25.7163	7.36577e-05	0.000423181
Exoc6b	0.623787	4.82631	25.7038	7.38574e-05	0.000424157
Zxdc	0.904879	4.31738	25.7016	7.38924e-05	0.000424186
Prelid2	-1.11629	2.90893	25.6995	7.39266e-05	0.000424211
Ubxn8	-0.712972	3.95053	25.6739	7.43369e-05	0.000426393
Wdr13	0.555739	6.16121	25.6671	7.44451e-05	0.000426841
Arc	-2.58684	3.36887	25.6428	7.48379e-05	0.00042892
Ccdc34	-1.17297	2.68954	25.6164	7.52661e-05	0.000431199
Copz2	-0.716081	5.00774	25.6107	7.536e-05	0.000431563
2410131K14Rik	1.21681	4.31368	25.5898	7.5701e-05	0.000433341
Amotl2	0.973277	6.34174	25.5641	7.61239e-05	0.000435461
Eps8	1.01494	4.33732	25.5636	7.61327e-05	0.000435461
Obsl1	0.735081	7.37693	25.56	7.61919e-05	0.000435623
Mob4	-0.639865	5.5841	25.5547	7.62795e-05	0.000435949
Tmprss4	-3.8106	0.236281	25.5406	7.65129e-05	0.000437106
Smek1	0.672805	5.37016	25.5246	7.67786e-05	0.000438394
Fbl	-1.16741	3.47755	25.5217	7.68284e-05	0.000438394
Rnf114	-0.520323	6.45699	25.5215	7.68309e-05	0.000438394
Fbxo38	0.603308	5.11353	25.5019	7.71586e-05	0.000439987
Sf3a1	0.651018	6.0129	25.5011	7.71723e-05	0.000439987
Ak3	0.531908	7.3727	25.4874	7.74013e-05	0.000441116
Trim32	0.856286	4.24703	25.4543	7.79604e-05	0.000444072
Natd1	0.907736	4.33947	25.453	7.79826e-05	0.000444072
Oma1	-0.648348	5.28494	25.4496	7.80396e-05	0.000444218
Acot11	1.11955	5.22062	25.4437	7.81398e-05	0.00044461
Atg9a	0.464001	7.30585	25.4394	7.82138e-05	0.000444853
Srp9	-0.646343	5.30677	25.4148	7.86333e-05	0.000447059
Cisd1	-0.40175	7.49738	25.3806	7.92198e-05	0.000450214
Tmem160	-0.744938	5.63492	25.3641	7.95058e-05	0.000451658
Cnot6l	0.731885	5.75996	25.3378	7.99621e-05	0.000454068
Tap2	-0.853687	5.20471	25.3346	8.0018e-05	0.000454204
Mettl7a1	-0.726055	5.79813	25.3236	8.02113e-05	0.000455061
Zfp428	-0.963109	3.95818	25.3223	8.02331e-05	0.000455061
Dopey1	0.862034	4.70469	25.3149	8.03623e-05	0.000455611
Ado	0.823642	5.31276	25.2962	8.06915e-05	0.000457295
Ccdc59	-0.841453	3.83247	25.2919	8.07668e-05	0.000457539
Bmpr1a	0.67565	7.06515	25.282	8.09417e-05	0.000458347
Mrps7	-0.537641	6.39397	25.251	8.14911e-05	0.000461274
Ube3b	0.43346	7.84334	25.2277	8.19071e-05	0.000463443
Ccnt2	0.974962	4.95615	25.212	8.21885e-05	0.00046485
Adig	-3.26972	0.486301	25.2084	8.22532e-05	0.000465031
Fbp2	-1.10834	5.25015	25.1903	8.25808e-05	0.000466697
Clpb	-0.49307	6.74012	25.1883	8.26152e-05	0.000466705
Abr	0.71415	5.60237	25.1699	8.295e-05	0.000468262
Psmb10	-1.11208	5.34044	25.1695	8.29568e-05	0.000468262
Rnf220	-0.652385	5.41954	25.1597	8.31356e-05	0.000469084
Trpm7	0.751934	6.05204	25.1327	8.36276e-05	0.000471673
Kars	-0.458049	6.95489	25.1273	8.37262e-05	0.000472041
Tmed5	-1.19548	5.8286	25.105	8.41364e-05	0.00047414
Eif3a	-0.57957	8.18848	25.1035	8.41653e-05	0.00047414
Sned1	1.41782	3.4936	25.0912	8.43922e-05	0.000475229
Zfp251	0.91196	4.17705	25.0651	8.48767e-05	0.000477769
Snx13	0.525153	6.86261	25.0336	8.54658e-05	0.000480894
Mrpl2	-0.692337	6.38685	25.0179	8.57604e-05	0.00048236
Kdelc1	0.727933	4.44096	25.0042	8.60193e-05	0.000483624
Intu	0.709524	5.93906	24.9977	8.61414e-05	0.000484119
Mrpl20	-0.991967	5.61581	24.9869	8.63472e-05	0.000484947
Cav2	-0.634711	6.13966	24.9863	8.63571e-05	0.000484947
Sf3b6	-0.887012	4.47549	24.9809	8.64599e-05	0.000485332
Cd300lg	-1.14652	7.27042	24.9732	8.66071e-05	0.000485835
Ept1	0.716505	4.75753	24.9723	8.66241e-05	0.000485835
Prodh	1.11082	4.69886	24.9708	8.66524e-05	0.000485835
Arrdc3	1.15469	5.42165	24.9622	8.68165e-05	0.000486564
Api5	0.520079	5.84814	24.9573	8.69102e-05	0.000486896
Prdm16	0.90925	4.69098	24.9373	8.72945e-05	0.000488717
Ogfod2	-0.812602	3.99638	24.9368	8.73041e-05	0.000488717
Lrrc41	0.593495	5.23493	24.9311	8.74126e-05	0.000489131
Tbc1d9b	0.524933	6.71003	24.9281	8.74709e-05	0.000489265
Dlg5	0.835487	4.16993	24.9152	8.77197e-05	0.00049037
Col26a1	4.0589	0.89753	24.9131	8.77601e-05	0.00049037
Mmp2	1.36861	6.66235	24.9125	8.77723e-05	0.00049037
Xpr1	0.572217	6.38237	24.9079	8.78599e-05	0.000490667
Wnk1	0.657572	9.68448	24.8989	8.80342e-05	0.000491428
BC002163	-1.79594	1.71062	24.8973	8.80656e-05	0.000491428
Ces1d	-2.37052	6.71184	24.886	8.82859e-05	0.000492464
Foxj2	0.888869	6.06152	24.867	8.86566e-05	0.000494337
Eif3i	-0.508458	6.33703	24.8345	8.92933e-05	0.000497624
Tgfbr3	1.11363	6.18302	24.8333	8.93163e-05	0.000497624
Rab3d	-0.95386	4.67287	24.8034	8.99077e-05	0.000500722
Ciart	-3.01957	2.71618	24.7887	9.02015e-05	0.000502
Magix	-0.661663	5.26002	24.7884	9.02079e-05	0.000502
Psmb5	-0.615616	6.00809	24.7855	9.02648e-05	0.00050212
Gm12070	-2.75119	0.518656	24.7829	9.03157e-05	0.000502206
Dnmbp	0.793097	4.29543	24.768	9.06148e-05	0.000503672
Zfp597	1.18299	3.72807	24.7379	9.12193e-05	0.000506834
Cep170	0.960326	4.6674	24.7319	9.13396e-05	0.000507303
Stat6	0.491314	6.20037	24.72	9.15813e-05	0.000508446
Ccnt1	0.928959	3.81317	24.7163	9.16571e-05	0.000508513
Mtmr4	0.653925	4.84415	24.7159	9.1665e-05	0.000508513
Zfp800	1.24828	2.95629	24.7011	9.19658e-05	0.000509982
Gys1	0.633851	7.7049	24.6637	9.27292e-05	0.000514015
H2-Q4	-1.60184	5.18261	24.6594	9.28178e-05	0.000514305
Zfp282	0.92298	3.9391	24.6545	9.29199e-05	0.000514669
Igf2bp2	2.12053	3.11837	24.606	9.39238e-05	0.000520027
Gan	2.11568	1.02567	24.6041	9.39628e-05	0.00052004
Rspry1	0.78566	4.10195	24.6003	9.40431e-05	0.000520281
Atxn2	0.487798	6.91679	24.592	9.42156e-05	0.000520943
Bfar	-0.563357	6.48547	24.591	9.42361e-05	0.000520943
Sash1	0.838747	5.97961	24.577	9.45307e-05	0.000522368
Ptpn21	0.545937	5.75758	24.5713	9.46493e-05	0.000522819
Rbm24	0.819656	7.84717	24.556	9.49725e-05	0.000524401
Ski	0.516738	7.18492	24.5524	9.50485e-05	0.000524452
Dnaja4	-0.682237	7.4435	24.552	9.50557e-05	0.000524452
Ripply3	-1.42231	2.62139	24.5387	9.53371e-05	0.0005258
Lgi1	-1.84256	2.59321	24.5304	9.55139e-05	0.00052657
Fubp3	1.02367	4.09131	24.5147	9.58476e-05	0.000528205
Slc30a7	0.929655	4.67041	24.5094	9.59611e-05	0.000528625
Mkl2	0.807722	5.86611	24.5016	9.61275e-05	0.000529336
Cd59b	-1.97639	1.10805	24.4885	9.64082e-05	0.000530675
Rnf111	0.806752	4.71989	24.4497	9.7244e-05	0.000535068
Ifnar2	-0.624776	5.2463	24.4413	9.74272e-05	0.000535868
Cep19	-0.892836	3.91837	24.42	9.78909e-05	0.00053821
Cs	0.632837	10.8628	24.4071	9.8173e-05	0.000539552
Raph1	0.803159	7.37972	24.404	9.82401e-05	0.000539712
Ppp1r10	1.41374	5.31534	24.3986	9.83575e-05	0.000540147
Chml	0.893328	3.80746	24.3909	9.85265e-05	0.000540866
Kbtbd2	0.780828	5.00989	24.3789	9.87914e-05	0.000542111
Abhd17c	0.577979	5.20121	24.3589	9.92344e-05	0.000544331
Slc25a26	-0.774661	5.01779	24.3457	9.95263e-05	0.000545721
Mhrt	-1.28111	5.88189	24.3168	0.000100172	0.000549048
Gtpbp4	-0.600547	5.41312	24.3	0.000100548	0.000550859
Fzd7	0.821032	3.99145	24.2986	0.00010058	0.000550859
Figf	-1.88047	2.57376	24.2564	0.000101534	0.000555869
Ppp1r3a	0.838734	7.62987	24.2529	0.000101612	0.000556085
Tspyl4	0.781114	4.38461	24.2366	0.000101984	0.000557904
Nsmce1	-0.827915	4.88595	24.2159	0.000102458	0.000560279
Otub1	-0.53001	6.10547	24.2021	0.000102776	0.000561803
Faap100	1.00425	4.46735	24.1812	0.000103258	0.000564221
Ap5m1	0.836056	3.53388	24.1696	0.000103526	0.000565443
Gnmt	-2.9607	0.512915	24.1681	0.000103562	0.000565443
Atg2a	0.544484	6.14292	24.1554	0.000103858	0.000566843
Clcn5	2.3707	0.5636	24.1166	0.000104766	0.000571578
Scarf2	0.857265	4.01858	24.1094	0.000104936	0.000572043
Rnaseh2b	-1.08024	3.21789	24.1093	0.000104938	0.000572043
Pde5a	1.40979	2.98796	24.1078	0.000104972	0.000572043
Inafm1	-0.843156	4.07781	24.1007	0.00010514	0.000572738
Ypel2	1.42788	4.77472	24.0965	0.000105239	0.000573059
Sdhc	-0.413843	9.29074	24.0867	0.000105471	0.0005741
Rab43	0.752766	4.55937	24.0842	0.000105532	0.000574211
Lyrm1	-0.99928	2.53601	24.0688	0.000105896	0.00057597
Sepp1	-0.916314	8.63584	24.0641	0.000106008	0.000576361
Arl6ip5	-0.500305	6.8005	24.053	0.000106274	0.000577584
Sesn1	1.29597	7.07219	24.0391	0.000106606	0.000579169
Ppid	-0.692996	5.55878	24.0338	0.000106734	0.000579642
Cxadr	0.772488	5.69967	24.0229	0.000106997	0.000580844
Tmem256	-1.09304	5.01736	24.0162	0.000107158	0.000581497
Rfx3	1.72731	1.80228	23.9915	0.000107755	0.000584515
Mrps24	-0.607923	6.0752	23.9847	0.00010792	0.000585184
Cabin1	0.713475	5.62519	23.9785	0.00010807	0.000585633
Tspan18	1.41656	4.58824	23.9779	0.000108085	0.000585633
Sntb2	0.958952	3.78961	23.9737	0.000108189	0.00058597
Zfp862-ps	0.966689	3.6383	23.9589	0.00010855	0.000587409
Itgb1bp2	-0.635367	7.85198	23.9587	0.000108555	0.000587409
Abhd16a	-0.499501	6.16684	23.956	0.00010862	0.000587409
Tmsb4x	-0.762394	7.84004	23.9552	0.000108641	0.000587409
Fam3c	-0.632468	4.70184	23.9543	0.000108661	0.000587409
Hip1	0.890082	6.2316	23.9297	0.000109267	0.000590459
Kitl	-0.782194	6.86904	23.9268	0.000109339	0.000590623
D15Ertd621e	0.793118	4.70951	23.8779	0.000110551	0.000596943
Npc2	-0.640217	5.90769	23.8651	0.000110872	0.00059845
Kcnj14	-1.88636	1.55088	23.858	0.00011105	0.000598971
Plekha5	1.1107	4.64387	23.8579	0.000111053	0.000598971
Alas2	3.54354	5.25976	23.8365	0.000111592	0.00060147
Ppp1r3d	0.918772	4.87769	23.8361	0.000111602	0.00060147
Matn2	1.33309	5.11102	23.794	0.000112669	0.000606994
S1pr2	1.09504	3.15085	23.7854	0.000112889	0.000607946
Baz2a	0.711543	6.22808	23.7799	0.00011303	0.000608475
Slc45a3	1.74058	3.14416	23.7665	0.000113373	0.00061009
Tfdp2	0.99465	7.05794	23.7599	0.000113542	0.000610765
Psmb7	-0.500411	7.21885	23.7414	0.00011402	0.000613105
Zfp516	1.02858	4.26521	23.7383	0.000114099	0.000613253
Cacna2d1	0.695835	8.17083	23.737	0.000114134	0.000613253
Scrn2	-1.02801	3.78135	23.7267	0.000114402	0.00061446
Wdr20	0.996027	3.98859	23.7152	0.0001147	0.000615827
Wdr72	3.85528	0.106892	23.7127	0.000114764	0.000615938
Mpnd	-0.695121	5.68523	23.7049	0.000114966	0.000616792
Stk40	-0.538827	6.88954	23.6829	0.000115544	0.000619618
Ak2	-0.641261	5.6211	23.6815	0.000115581	0.000619618
Krcc1	-0.656865	5.66915	23.6715	0.000115843	0.000620791
Kdm5a	0.75417	5.78949	23.6638	0.000116046	0.000621643
Usp34	0.680586	6.52993	23.6409	0.000116649	0.000624478
Tnpo2	0.707502	5.41196	23.6404	0.000116663	0.000624478
Fez2	-0.574698	6.91095	23.6363	0.000116774	0.000624833
Hacd1	0.797015	5.8314	23.6235	0.000117113	0.000626412
2310030G06Rik	-1.50912	2.14784	23.6124	0.000117408	0.000627752
Cstf2t	0.758648	5.37483	23.6102	0.000117468	0.000627837
Npas2	3.03785	2.09562	23.5962	0.000117841	0.000629374
Mapk14	0.474641	6.59158	23.5961	0.000117844	0.000629374
Pfn4	-1.80586	1.63473	23.5906	0.000117991	0.000629899
Fuz	-0.853375	4.00546	23.5892	0.000118031	0.000629899
Jam2	-0.788818	7.72196	23.586	0.000118115	0.000630111
Mea1	-0.895657	4.64653	23.5786	0.000118314	0.000630728
Aaed1	0.590176	4.93003	23.5784	0.00011832	0.000630728
Fundc2	-0.492042	7.31514	23.5765	0.000118373	0.000630773
Unc119b	1.12581	5.05481	23.5383	0.000119405	0.000636036
Kdelr1	-0.499159	6.99163	23.5339	0.000119525	0.000636437
Suz12	0.66254	5.18356	23.5141	0.000120066	0.000638888
Homer1	0.738496	6.19933	23.5137	0.000120076	0.000638888
Tacc2	1.14698	9.71905	23.5026	0.000120381	0.00064027
Hexa	-0.601665	6.21442	23.4901	0.000120725	0.000641734
Nemf	-0.587433	5.25947	23.4893	0.000120746	0.000641734
Cxcl16	-1.12304	3.42389	23.4768	0.000121091	0.000643324
Serf1	-1.68836	1.80571	23.466	0.000121392	0.00064468
Itgb1	0.547626	9.15694	23.4413	0.000122077	0.000648078
Ccdc82	-1.04486	3.84358	23.4299	0.000122397	0.000649531
Sat2	-1.40444	1.59729	23.4269	0.000122479	0.000649654
Npepl1	-0.420588	6.67175	23.4258	0.000122511	0.000649654
Taf4a	0.666816	4.81057	23.4235	0.000122575	0.000649748
Taf13	-0.82919	3.6754	23.4059	0.000123069	0.000652125
Enoph1	-0.86536	3.29308	23.3917	0.000123468	0.000653995
G0s2	-1.06062	5.21814	23.3869	0.000123605	0.000654474
Rs1	4.13116	-1.01059	23.3823	0.000123736	0.000654923
Atp13a1	0.789557	5.12724	23.3691	0.000124109	0.000656652
Cmas	-0.546759	5.27883	23.3669	0.000124172	0.000656742
Wbscr17	1.37056	2.8513	23.3584	0.000124413	0.000657773
Iqcb1	-0.992516	3.06023	23.3395	0.000124953	0.000660377
Fxyd5	-1.10128	4.3574	23.331	0.000125196	0.000661415
Ubiad1	0.897714	4.7243	23.3128	0.00012572	0.00066394
Vps13b	0.863173	5.06991	23.2984	0.000126134	0.000665878
Stoml2	-0.56189	6.12754	23.289	0.000126405	0.000667062
Gemin5	0.721124	4.49715	23.2453	0.000127681	0.000673542
Qser1	0.486057	6.60878	23.2339	0.000128016	0.000675056
Ube2o	0.694635	5.93183	23.2279	0.000128191	0.000675621
Gse1	0.755958	5.30004	23.227	0.000128218	0.000675621
Zfp867	0.917448	3.52392	23.2231	0.000128333	0.000675975
Klhl40	-1.00989	4.70215	23.2167	0.000128522	0.000676374
Osgepl1	-0.691077	6.22101	23.2159	0.000128546	0.000676374
Iqsec1	0.48675	7.37865	23.2157	0.000128552	0.000676374
Slc39a3	0.736177	4.77215	23.1896	0.000129325	0.000680009
Atp7a	1.06707	3.54691	23.1891	0.000129338	0.000680009
Pm20d1	-0.870714	4.51833	23.1841	0.000129487	0.000680537
Pakap	2.36152	1.84064	23.1651	0.000130054	0.00068319
1700028B04Rik	-3.44263	-0.691473	23.164	0.000130088	0.00068319
Cdkn1a	2.7456	5.91914	23.1615	0.000130164	0.000683336
Sdf2	-0.541312	5.35884	23.1408	0.000130783	0.000686142
Rasa1	0.561498	5.47534	23.1404	0.000130795	0.000686142
Prrc2c	0.731444	6.66143	23.134	0.000130988	0.000686898
Pcdhga10	2.12872	0.744418	23.1246	0.000131273	0.000688138
Ppfibp2	0.943802	5.19175	23.1184	0.00013146	0.000688865
Tanc2	1.10915	4.44085	23.099	0.00013205	0.000691701
Abca12	1.54362	2.91464	23.0801	0.000132624	0.000694452
Neurl4	0.612989	6.16785	23.0765	0.000132736	0.000694769
Ppp1r1a	-1.45469	1.47074	23.075	0.000132782	0.000694769
Fam195a	-0.656416	6.98313	23.0559	0.000133366	0.000697565
Naif1	1.50199	1.95962	23.0425	0.00013378	0.000699459
Fam120a	0.535603	7.83355	23.041	0.000133827	0.000699459
Rint1	0.887238	3.99747	23.0328	0.000134079	0.000700519
Serac1	0.723794	4.288	23.0262	0.000134284	0.000701333
Ces2e	-2.60339	1.2718	23.0082	0.000134844	0.000703995
Ptprj	1.41188	3.60707	23.0033	0.000134997	0.000704535
Gstm7	-0.912712	5.31212	22.9966	0.000135205	0.000705365
Add1	0.37933	7.61582	22.9798	0.000135731	0.000707848
Ufm1	-0.577447	5.35404	22.9699	0.000136042	0.000709206
Bcl7c	-0.613115	4.24541	22.9473	0.000136755	0.000712581
Hipk1	0.923348	7.09693	22.9462	0.000136789	0.000712581
Rnf6	0.576109	5.77508	22.9434	0.000136878	0.000712782
Fam19a5	-1.31687	3.25176	22.9382	0.000137042	0.000713374
Arl6ip6	0.886471	3.73835	22.9233	0.000137515	0.000715574
Acy1	-0.71928	4.07953	22.915	0.00013778	0.000716686
Slc25a17	0.716703	4.11344	22.9099	0.000137942	0.000717268
AI506816	2.40782	0.634012	22.8909	0.000138553	0.000720179
Smim3	-1.49963	3.20815	22.8694	0.000139243	0.000723502
1700112E06Rik	-2.65279	-0.0708263	22.8662	0.000139347	0.000723776
Fryl	0.889335	5.86971	22.8321	0.000140454	0.000729261
Celf1	0.498182	7.22774	22.8208	0.000140822	0.000730902
Gm561	-0.724715	4.15569	22.8083	0.00014123	0.000732752
Hivep1	0.618076	5.79257	22.797	0.0001416	0.000734406
Tesc	-1.09246	7.04826	22.7908	0.000141807	0.000735208
Zfp934	-1.74097	1.11702	22.7792	0.000142188	0.000736913
Edem1	0.948561	4.15612	22.771	0.000142458	0.000738045
Cox6b2	-3.04448	0.587787	22.7672	0.000142584	0.000738402
Inpp4b	0.739442	6.1053	22.7658	0.000142631	0.000738402
Anapc15	-1.14874	2.80528	22.7627	0.000142733	0.00073866
Trim33	0.713224	4.78089	22.7491	0.000143185	0.00074073
Nt5dc3	0.907649	6.87515	22.7475	0.000143241	0.000740746
Edrf1	0.934281	3.95943	22.7244	0.000144011	0.0007442
Serpine1	-1.38714	6.38242	22.7243	0.000144013	0.0007442
Rgl3	-0.869502	3.72814	22.7104	0.000144479	0.000746335
Pigq	0.558845	5.96228	22.7085	0.000144545	0.000746402
Hiat1	0.784515	4.74598	22.7023	0.000144754	0.00074721
Zhx3	1.62411	4.55646	22.6984	0.000144884	0.000747609
Pabpn1	-0.743678	6.03317	22.6755	0.000145658	0.000751328
Dcakd	-0.495455	6.4723	22.6713	0.0001458	0.000751663
Rap1a	-0.645904	5.38381	22.6705	0.000145828	0.000751663
Sharpin	-0.537997	4.96453	22.647	0.00014663	0.000755519
Rock2	0.660665	7.62849	22.6407	0.000146846	0.000756168
Fam171b	2.14015	0.789621	22.6402	0.000146862	0.000756168
Ptprm	0.562867	7.16977	22.6329	0.000147112	0.000757177
Amfr	0.497215	7.87833	22.6268	0.000147322	0.000757789
Mtmr2	0.68189	4.90435	22.6263	0.000147337	0.000757789
Nrd1	-0.559918	8.09174	22.6208	0.000147528	0.000758464
Med30	-0.929913	3.5406	22.6194	0.000147576	0.000758464
Ugdh	0.813735	4.14385	22.6166	0.000147672	0.000758687
Ipp	0.848429	3.47028	22.6149	0.00014773	0.000758709
Traf6	0.664436	4.46082	22.6131	0.000147794	0.000758763
Setd5	0.602047	6.18078	22.6108	0.000147872	0.000758823
Cdk13	0.644799	5.4487	22.6096	0.000147913	0.000758823
Snx19	0.627152	6.0138	22.6028	0.00014815	0.000759766
Ywhaz	-0.476159	6.33896	22.5906	0.00014857	0.000761642
Pik3r4	0.711412	4.97557	22.5869	0.0001487	0.000762035
Ppfia1	0.863003	5.72309	22.5817	0.00014888	0.00076268
Mcur1	0.392515	6.80624	22.574	0.000149147	0.000763774
Nme4	-1.77784	2.30013	22.5612	0.000149593	0.000765781
Tmem204	-0.833794	5.55039	22.5314	0.000150641	0.000770867
Hrct1	-1.57756	2.50695	22.514	0.000151253	0.000773719
Nrk	2.96664	0.536965	22.497	0.000151858	0.000776533
Pabpc4	-0.514567	8.20189	22.4718	0.000152755	0.00078084
Slc16a1	0.598875	8.20127	22.4659	0.000152966	0.000781639
Dusp1	1.05449	6.17111	22.4488	0.000153579	0.000784484
Sel1l	0.467359	6.74989	22.4443	0.000153743	0.000785012
Antxr1	1.26212	4.67537	22.4429	0.000153793	0.000785012
Iars	0.500792	6.41704	22.4113	0.000154936	0.000790563
Ranbp6	0.732886	4.8179	22.4043	0.000155189	0.000791572
Ero1l	0.778788	4.01025	22.3942	0.000155559	0.000793174
Fam134c	0.479126	5.89915	22.3903	0.000155701	0.000793539
Las1l	-0.614923	5.75418	22.3892	0.000155743	0.000793539
Tcf4	-0.594652	7.71689	22.3874	0.000155805	0.000793573
Lyrm2	-0.771907	4.69395	22.3615	0.000156758	0.000798139
AW549877	0.852213	5.4657	22.3574	0.000156906	0.000798607
Igf1r	0.874162	5.72479	22.3526	0.000157087	0.000799239
St3gal2	0.582887	5.6601	22.3416	0.000157491	0.000801007
Wdr18	-0.809533	5.8276	22.3261	0.000158064	0.000803636
Wdr59	0.806726	3.926	22.3191	0.000158326	0.000804679
Zkscan3	0.895114	4.88215	22.3166	0.000158419	0.000804862
Kcnq5	3.45233	0.40241	22.3113	0.000158617	0.000805578
Trpt1	-0.774249	3.72558	22.3075	0.00015876	0.000806017
2010001A14Rik	-1.98349	0.959891	22.299	0.000159076	0.000807331
Npnt	5.9646	2.53515	22.2687	0.000160214	0.000812815
Lyst	1.4249	3.66906	22.2603	0.00016053	0.000814129
Slc25a28	-0.792058	4.6379	22.2576	0.000160633	0.000814362
Agpat1	-0.487949	6.86217	22.2531	0.000160804	0.000814936
Plekhj1	-0.687725	4.34892	22.2502	0.000160915	0.000815209
Ormdl3	-0.529192	5.97264	22.245	0.000161111	0.000815909
Ube2g2	-0.512168	6.47201	22.2327	0.000161579	0.000817986
Kdelr3	1.24219	2.9395	22.2141	0.000162289	0.000821286
Ppic	0.70359	4.91073	22.1921	0.000163134	0.000825267
Ints6	0.900694	3.9847	22.1865	0.000163347	0.000826053
Serhl	-0.87939	4.79387	22.1757	0.000163765	0.000827716
Gas1	1.2354	5.56456	22.175	0.000163793	0.000827716
Ikbkg	0.650452	5.70725	22.165	0.000164177	0.000829364
Rab31	0.821102	4.63248	22.1624	0.000164279	0.000829585
Ppp4r2	0.634268	4.89814	22.1539	0.000164609	0.000830955
Cope	-0.577776	6.55649	22.1407	0.000165125	0.00083326
Brcc3	-0.729622	4.50893	22.1391	0.000165184	0.000833261
Gls	0.551464	6.31435	22.1332	0.000165414	0.000834128
Rnf216	0.63162	5.45587	22.1295	0.000165562	0.000834575
Arhgef6	0.528774	6.4912	22.1124	0.000166231	0.000837651
Polq	-1.09278	4.26043	22.1007	0.000166693	0.00083968
Cpsf4	-0.807699	4.04059	22.0973	0.000166826	0.000840052
Ube2b	-0.614023	8.16969	22.088	0.000167192	0.000841595
Rpp38	-1.49722	1.70877	22.0784	0.000167574	0.000843219
Iigp1	-1.60454	5.14955	22.0737	0.00016776	0.000843855
Ccdc6	0.726281	5.4548	22.0717	0.000167838	0.000843947
Os9	-0.645376	5.89472	22.0439	0.000168947	0.000849226
Tnrc6b	1.03677	6.93477	22.0106	0.000170286	0.000855653
Gkap1	-0.849611	4.01249	22.0058	0.000170476	0.000856305
Zfp281	0.686745	4.31633	22.0027	0.000170604	0.000856643
Arhgap21	0.580772	6.70945	21.9976	0.00017081	0.000857373
Rplp1	-0.889102	7.39016	21.9948	0.000170923	0.00085764
Xxylt1	0.785043	4.28616	21.983	0.0001714	0.000859537
Pex14	-0.628124	5.00287	21.9825	0.000171423	0.000859537
Stk38	0.730967	5.60343	21.975	0.000171727	0.00086076
Polr3g	-1.30233	2.57976	21.9627	0.00017223	0.000862973
Mpc1	-0.606024	7.36147	21.9521	0.000172663	0.000864804
Zc3hav1	0.813941	4.12408	21.9508	0.000172717	0.000864804
Bud31	-0.638442	4.82831	21.891	0.000175187	0.000876862
Calr3	-0.987593	3.9479	21.8674	0.000176173	0.000881487
Wdr6	0.937173	4.94183	21.8499	0.000176908	0.000884853
Ttc23	0.902968	3.46277	21.828	0.000177833	0.000889167
Sbf1	0.526766	6.77935	21.8243	0.000177989	0.000889634
Foxk2	0.721842	5.64138	21.8207	0.000178141	0.000890078
Gpr157	0.834219	6.38317	21.8106	0.000178572	0.000891916
Rasal2	1.00043	5.97076	21.8077	0.000178694	0.000892212
Slc36a4	1.50999	2.4006	21.7898	0.000179458	0.000895712
Nckap5	1.16194	3.02038	21.786	0.000179621	0.000895946
Scd2	1.64187	5.26469	21.7858	0.000179631	0.000895946
Tex2	0.436729	6.41997	21.7784	0.000179946	0.000897198
Osgin2	0.889745	3.33997	21.7757	0.000180063	0.000897466
Nudt3	-0.494138	7.88729	21.7674	0.000180419	0.000898928
Rhoa	-0.445114	7.86287	21.754	0.000180995	0.000901481
R3hdm4	-0.48017	6.64143	21.7505	0.00018115	0.000901935
Rrp15	-1.07576	2.82183	21.7023	0.000183245	0.000911922
Slc38a4	1.4628	3.87004	21.7014	0.000183284	0.000911922
Camk1	-0.538205	6.09231	21.6858	0.000183968	0.00091478
Sorbs1	0.584174	10.043	21.6854	0.000183988	0.00091478
Pcp4l1	-0.707708	8.16215	21.6836	0.000184067	0.000914852
Tada1	0.862855	3.10967	21.6483	0.000185624	0.000922268
Slc25a12	0.516936	8.24555	21.6454	0.000185756	0.000922604
Fos	2.55587	1.31241	21.634	0.000186261	0.000924786
Ino80c	-0.616645	4.99395	21.6173	0.000187007	0.000928163
Rps15a-ps6	-2.7919	-0.91299	21.6045	0.000187581	0.000930689
Ppp1r12a	0.594003	5.79114	21.602	0.000187694	0.000930923
Chchd6	-0.882381	2.95572	21.5598	0.000189603	0.000940064
Anxa7	-0.470129	6.76286	21.5467	0.000190199	0.000942688
Zdhhc7	0.544601	5.77671	21.5413	0.000190446	0.000943583
Zfp397	0.748294	4.82711	21.5318	0.00019088	0.000945405
Eef1e1	-1.04073	3.5142	21.5147	0.000191665	0.00094896
Galt	-0.598277	5.65065	21.51	0.000191882	0.0009497
Akap5	-2.16608	2.85522	21.4968	0.000192493	0.000952064
Yaf2	-0.649255	4.72613	21.4968	0.000192493	0.000952064
Fcgrt	-0.535192	6.67813	21.4947	0.000192591	0.000952214
Sost	5.50324	1.58225	21.4877	0.000192911	0.000953467
Ddc	2.098	2.58968	21.4714	0.000193672	0.000956893
Clasp1	0.682086	9.12917	21.4617	0.000194122	0.000958779
Dhx36	0.62536	5.27891	21.4547	0.000194451	0.000960071
Suclg2	-0.462584	7.08489	21.445	0.000194902	0.000961964
Trappc3	-0.593988	5.33681	21.4341	0.000195416	0.000964166
Vezf1	0.500308	6.46745	21.4271	0.000195745	0.000965453
Crnde	-1.34678	2.18173	21.4184	0.000196156	0.000967143
Eif3e	-0.57855	6.56911	21.4096	0.000196571	0.000968851
Lancl3	2.02749	1.51592	21.4076	0.000196666	0.000968987
Dctn2	-0.390326	7.19038	21.3834	0.000197817	0.000974319
Slc33a1	0.953034	4.14263	21.3552	0.000199165	0.000980618
Gnas	-0.507969	10.3478	21.3507	0.000199381	0.000981149
Laptm4a	-0.369093	8.8117	21.3501	0.000199412	0.000981149
Ap2a2	0.489906	6.69479	21.3456	0.000199624	0.000981781
Mgll	-0.72458	8.80497	21.3445	0.000199678	0.000981781
Fbxo3	0.404743	6.79317	21.3374	0.00020002	0.000983119
Slc1a1	-1.84231	2.28278	21.314	0.000201152	0.000988059
Esm1	-2.55697	1.39087	21.3138	0.000201164	0.000988059
Arhgap1	0.590191	5.11839	21.3082	0.000201435	0.000989048
Zfp943	-0.798223	4.37636	21.2959	0.000202036	0.000991655
Als2	0.640888	4.44191	21.2816	0.000202733	0.000994729
Nes	-0.934118	6.57868	21.2577	0.000203906	0.00100014
Jtb	-0.531509	5.27211	21.254	0.000204091	0.00100068
Setd6	-0.808795	3.54677	21.2527	0.000204157	0.00100068
Hdac11	-0.690668	4.92095	21.212	0.000206176	0.00101023
Wdr19	1.70599	1.51149	21.2092	0.000206313	0.00101055
Eif2s3x	0.755308	4.3549	21.2038	0.000206584	0.00101153
Lmod2	-0.681198	9.8552	21.1762	0.000207972	0.00101797
Pck2	0.747212	3.94868	21.1718	0.000208193	0.0010187
Nudt5	1.18256	2.88665	21.1701	0.00020828	0.00101878
Ankrd13c	0.806925	4.95758	21.156	0.000208993	0.00102191
2310069G16Rik	-2.09708	1.48576	21.1521	0.000209187	0.00102251
Myadml2	-0.482263	6.42677	21.1479	0.000209404	0.00102322
Tspan13	-1.02393	6.19831	21.1462	0.000209486	0.00102326
Snrnp48	-1.00754	3.53	21.1418	0.000209711	0.00102401
Myo18b	0.678446	9.30526	21.1404	0.000209783	0.00102401
Ppl	-1.96368	3.49557	21.137	0.000209956	0.0010245
Btaf1	0.702346	4.55373	21.118	0.000210927	0.00102888
Atp1b1	0.605365	8.67474	21.091	0.000212312	0.00103529
Fam120aos	-0.85317	3.70959	21.0791	0.00021293	0.00103794
Nup133	0.66976	4.5624	21.0655	0.00021363	0.001041
Tmem82	1.5199	5.11999	21.0421	0.000214849	0.00104658
Ccdc36	-5.48249	-0.479927	21.0277	0.000215604	0.0010499
Epha1	3.0282	-0.357822	21.0191	0.000216056	0.00105147
Zfp551	2.12311	0.847902	21.0182	0.000216105	0.00105147
C1d	-0.789646	4.85034	21.0173	0.000216151	0.00105147
Tecpr2	0.890466	4.04925	21.0152	0.000216263	0.00105166
Thap7	-0.913186	3.5891	21.0127	0.000216392	0.00105193
Lrp10	0.50572	6.73104	21.0111	0.000216478	0.00105199
Rbp1	-1.24569	3.29733	20.9936	0.000217401	0.00105611
1700052K11Rik	-0.945839	2.97359	20.9877	0.000217715	0.00105727
Rplp0	-0.527485	8.90831	20.9846	0.000217877	0.00105738
Taok3	-0.824181	4.06091	20.9845	0.000217886	0.00105738
Uqcr10	-0.534006	8.20199	20.9804	0.000218103	0.00105807
Mvb12b	0.496276	5.53736	20.956	0.000219401	0.001064
Rasgrf2	-1.09846	3.64114	20.9527	0.000219576	0.00106449
Cipc	0.592079	6.12275	20.9304	0.000220777	0.00106994
Adgrl2	0.771649	6.43653	20.9099	0.000221883	0.0010744
Focad	0.884546	4.64422	20.9095	0.000221905	0.0010744
Mms19	0.743383	4.55565	20.9091	0.000221924	0.0010744
Timm17b	-0.844817	4.82735	20.9071	0.000222032	0.00107456
Hcfc2	0.608859	4.44011	20.8992	0.000222463	0.00107593
Agpat2	-1.08555	6.11933	20.8991	0.000222468	0.00107593
Adamtsl2	2.11484	4.83515	20.8962	0.000222625	0.00107633
Rbm33	0.844183	5.86246	20.8852	0.000223226	0.00107886
Eif4ebp1	-0.609276	5.78138	20.8785	0.000223592	0.00108026
Hspb11	-1.4755	1.79684	20.8688	0.000224122	0.00108245
S100a13	-0.982676	4.20194	20.8571	0.000224764	0.00108519
Ano1	1.25265	3.85395	20.8405	0.000225675	0.00108922
Gnpda1	1.58494	2.36506	20.8275	0.000226393	0.00109231
Rabggtb	-0.469452	6.13033	20.8132	0.000227186	0.0010954
Ngdn	-0.8542	4.32462	20.8132	0.000227188	0.0010954
Dynll2	-0.486279	9.42431	20.8118	0.000227265	0.0010954
Efcab14	0.453612	5.99286	20.8068	0.000227544	0.00109637
Zfp217	0.747704	4.1211	20.8054	0.000227621	0.00109637
Tmem57	-0.527111	5.54212	20.7996	0.000227945	0.00109756
Hopx	-0.573295	8.29115	20.7737	0.000229396	0.00110417
Plekhb1	-1.79633	2.03538	20.7545	0.000230478	0.001109
Myct1	-0.759989	5.19797	20.7467	0.000230918	0.0011106
Arid1a	0.707419	6.68564	20.7459	0.000230966	0.0011106
Dap3	-0.434043	6.63925	20.7442	0.000231059	0.00111067
Myl9	1.76511	5.59276	20.7302	0.000231853	0.00111411
C1qbp	-0.510637	7.22627	20.726	0.000232092	0.00111442
Myof	1.05412	3.80561	20.7259	0.000232097	0.00111442
Pfkfb2	0.891073	7.33017	20.7249	0.000232154	0.00111442
Rdx	0.438367	7.37333	20.7193	0.000232477	0.00111559
Tmem150a	-0.822405	5.448	20.7109	0.000232955	0.00111751
Bdp1	0.653362	5.19445	20.7092	0.000233055	0.00111761
Boc	1.20023	3.33085	20.7058	0.000233246	0.00111815
Nucb1	-0.506252	7.17333	20.6904	0.000234129	0.001122
Frmd4a	0.766372	5.25381	20.683	0.000234557	0.00112367
Zdhhc13	0.764773	3.71587	20.6792	0.000234774	0.00112433
Becn1	-0.413301	6.14009	20.6373	0.000237205	0.00113559
Rarg	-0.98235	5.17668	20.6358	0.000237289	0.00113561
Tmem50a	-0.640766	5.90304	20.6186	0.0002383	0.00114006
Ahctf1	0.583208	5.37201	20.617	0.00023839	0.00114011
Paf1	-0.44789	6.08548	20.6081	0.000238916	0.00114224
Npm3	-1.08896	3.5489	20.599	0.000239449	0.00114421
Wdr81	0.872397	4.46839	20.5983	0.000239489	0.00114421
Tomm20	-0.616998	5.42872	20.5865	0.000240188	0.00114702
Tm2d3	-0.947293	3.68376	20.5856	0.000240239	0.00114702
Rpl27	-0.768332	5.14214	20.5838	0.000240348	0.00114715
Wdr12	-0.816353	4.27157	20.5794	0.000240606	0.001148
Nox4	2.98628	0.739041	20.5762	0.000240798	0.00114853
Galnt11	0.518573	4.92736	20.5648	0.000241477	0.00115138
Pcsk7	0.588975	4.69713	20.5582	0.000241868	0.00115285
Ccdc91	-0.625803	5.47734	20.5508	0.000242309	0.00115457
Dexi	-0.675744	5.3079	20.545	0.000242653	0.00115582
Ccdc101	-0.808516	3.56744	20.5433	0.000242757	0.00115593
Rpp40	-1.43007	1.73204	20.54	0.000242955	0.00115648
Ftsj2	-0.874176	3.60584	20.52	0.000244159	0.00116182
Hnrnpa1	-1.1863	3.36162	20.5076	0.000244901	0.00116496
Clcn7	0.546858	5.65895	20.4946	0.000245689	0.00116832
Brms1	-0.826061	3.93231	20.4799	0.000246585	0.00117207
Ddx3x	0.501218	7.73835	20.4789	0.000246644	0.00117207
Rmnd5a	0.51752	7.27176	20.4678	0.000247322	0.00117482
Exosc1	-0.888098	3.35369	20.4667	0.000247387	0.00117482
Slitrk4	2.86601	-0.113542	20.4586	0.000247886	0.0011765
Adamts9	0.82377	5.15806	20.4582	0.000247906	0.0011765
Spty2d1	0.990322	3.94553	20.4496	0.000248435	0.00117861
Tpm1	-0.726161	12.8827	20.4411	0.000248956	0.00118069
Ddah1	1.01033	3.90341	20.4394	0.000249064	0.00118081
Mphosph6	-1.03233	2.68292	20.3986	0.000251591	0.00119239
Tbc1d12	0.829845	3.4562	20.3909	0.000252067	0.00119425
Luc7l3	-0.830045	6.0162	20.3781	0.000252872	0.00119766
Cdk5rap3	-0.650457	4.53679	20.3626	0.000253841	0.00120185
Ddx24	-0.451309	6.81341	20.3549	0.000254328	0.00120375
Enho	-1.20686	3.22657	20.3401	0.000255259	0.00120776
Dlat	0.468823	9.17026	20.3328	0.000255721	0.00120954
Prep	0.643447	5.9788	20.3303	0.000255881	0.00120989
Blvrb	-1.05765	3.58694	20.3213	0.000256453	0.00121219
Rps8	-0.726983	7.33203	20.3196	0.000256561	0.0012123
Fastkd1	0.615435	4.81126	20.2861	0.000258701	0.001222
Chchd5	-0.834562	3.22179	20.2726	0.000259573	0.00122571
Marc2	-0.701924	5.28911	20.2679	0.000259875	0.00122673
Magi1	0.855604	4.57855	20.2479	0.000261168	0.00123242
Ppa1	-0.624124	5.6827	20.2238	0.000262742	0.00123944
Tmc7	0.996542	3.95239	20.2098	0.000263654	0.00124333
Nploc4	0.411191	6.7365	20.1939	0.000264699	0.00124784
Cog3	0.699032	4.80552	20.1868	0.000265167	0.00124963
Espn	-1.74428	1.94497	20.1454	0.000267919	0.00126218
Usp8	0.483605	5.81712	20.1431	0.000268068	0.00126247
Acads	-0.470287	8.30367	20.1378	0.000268427	0.00126355
Phf12	0.57201	5.62939	20.137	0.000268476	0.00126355
Avpi1	-0.923527	3.34913	20.1252	0.000269272	0.00126687
Med31	-1.01917	2.80603	20.1206	0.000269579	0.00126757
Zfp672	0.507562	5.55657	20.1203	0.000269599	0.00126757
Asb4	1.3386	3.035	20.1102	0.000270277	0.00127034
Fam168a	0.934901	6.74761	20.0956	0.000271267	0.00127457
Siae	0.662869	4.15029	20.0918	0.000271525	0.00127536
Retsat	-0.595841	6.10631	20.0855	0.000271949	0.00127693
Glyr1	0.525088	6.30415	20.075	0.000272665	0.00127986
Nup188	0.710165	4.91692	20.0731	0.000272796	0.00128006
Slc9a1	0.627334	5.37	20.0603	0.000273665	0.00128371
Ret	1.32486	3.57605	20.0471	0.000274573	0.00128754
Tarsl2	0.57293	5.85955	20.0369	0.000275275	0.00129041
Vwa5a	0.558197	5.51908	20.0242	0.00027615	0.00129408
Uba3	0.471363	6.16127	20.0097	0.000277149	0.00129822
Pdzd11	-0.732374	4.20772	20.0087	0.000277217	0.00129822
Hr	1.29255	5.86385	20.0039	0.000277552	0.00129937
Nuak2	1.2539	2.11013	19.9768	0.000279443	0.00130779
Yod1	1.46729	2.11033	19.9512	0.000281241	0.0013155
Ogdhl	0.732388	7.92235	19.9507	0.000281277	0.0013155
Nars	-0.395617	6.75046	19.9478	0.000281479	0.00131601
Dck	1.01751	2.61913	19.9416	0.000281914	0.00131761
Jarid2	0.932271	5.3298	19.9256	0.00028305	0.00132248
Clcn1	-1.4854	2.42806	19.924	0.000283162	0.00132257
Tsr2	-0.727605	3.91623	19.9211	0.000283368	0.0013231
Snap47	-0.547351	5.63497	19.9157	0.000283756	0.00132447
Mrps26	-0.746666	5.26562	19.8989	0.000284954	0.00132963
Rngtt	0.80492	4.10004	19.8873	0.000285782	0.00133305
Pmpca	-0.409016	7.64016	19.8849	0.000285956	0.00133343
Dram2	-0.5626	6.1771	19.8829	0.0002861	0.00133366
Psma5	-0.633999	4.6749	19.873	0.000286808	0.00133652
Ip6k1	0.705791	6.09927	19.8689	0.000287104	0.00133746
Glrx5	-0.491228	6.59633	19.8639	0.000287463	0.00133869
Tmbim4	-0.564963	5.70536	19.8591	0.000287812	0.00133967
Gm16793	1.20668	3.40215	19.8584	0.000287862	0.00133967
Ubr4	0.833287	7.81239	19.8536	0.000288211	0.00134086
Gxylt2	1.8096	1.64177	19.8364	0.000289457	0.00134621
Gas8	-1.32435	2.64242	19.8298	0.000289938	0.00134801
Etfa	-0.385432	9.26244	19.8264	0.000290192	0.00134875
Dync1h1	0.787476	8.81578	19.8221	0.000290505	0.00134969
Smco4	-1.05364	3.81369	19.821	0.000290586	0.00134969
Dock11	1.29232	2.94715	19.8149	0.000291028	0.0013513
Tfpt	-0.847524	3.78163	19.8005	0.000292087	0.00135578
Cdh11	1.52301	3.63283	19.7896	0.000292889	0.00135894
Asap2	0.559931	5.30656	19.7886	0.000292961	0.00135894
Lats1	0.673206	4.70327	19.7862	0.00029314	0.00135933
Sec31a	0.44244	7.33089	19.7843	0.000293276	0.00135952
Trp53inp2	0.485297	10.3309	19.7805	0.00029356	0.00136039
Mrpl43	-0.5872	5.8166	19.7768	0.000293836	0.00136122
Bcorl1	1.0434	3.52015	19.7658	0.000294645	0.00136452
Cog2	0.63628	4.61887	19.76	0.000295082	0.0013661
Fam13a	1.10539	5.13406	19.7577	0.00029525	0.00136644
Zfp518b	1.19812	3.57139	19.7537	0.000295549	0.00136737
Dusp28	-0.760834	4.27198	19.7138	0.000298536	0.00138074
Smad3	0.991773	4.68811	19.6985	0.000299689	0.00138562
Calcoco1	-0.720393	7.59986	19.6888	0.000300427	0.00138858
Med10	-0.788012	3.82713	19.684	0.000300789	0.0013898
Lhpp	-1.01821	4.20047	19.6772	0.000301302	0.00139172
Elmod2	0.773881	3.98085	19.6738	0.000301564	0.00139247
Ctf1	-0.984863	2.94939	19.6608	0.000302557	0.00139661
Fam45a	-0.675622	3.81816	19.653	0.000303151	0.00139889
Ndrg1	-1.00102	5.71881	19.633	0.00030469	0.00140554
Setd7	0.526094	7.09339	19.6284	0.000305043	0.00140625
Map2k1	0.563019	5.82144	19.6284	0.000305043	0.00140625
Ndufa10	-0.464912	9.69837	19.6216	0.00030557	0.00140822
Rab1	-0.51963	7.59117	19.6096	0.000306501	0.00141205
Snf8	-0.587342	4.5381	19.6049	0.000306862	0.00141326
Foxn2	0.768875	3.7361	19.6009	0.000307171	0.00141422
Top1	-0.636261	6.47111	19.594	0.00030771	0.00141624
Ccar1	-0.74612	6.39008	19.5831	0.000308559	0.00141969
Vwa1	-0.785445	4.74345	19.5674	0.00030979	0.00142489
Pomgnt2	-0.705496	4.37668	19.5637	0.00031008	0.00142577
Txlna	0.503103	5.47902	19.5582	0.000310515	0.00142724
Xrcc6	-0.677528	4.7683	19.557	0.000310603	0.00142724
Fbxo34	0.750061	3.72259	19.5483	0.000311288	0.00142975
Cyp27a1	-0.885959	4.69435	19.5476	0.000311349	0.00142975
Lifr	0.668981	6.26211	19.5348	0.000312356	0.00143391
Tsg101	-0.48477	5.5026	19.5325	0.000312542	0.00143402
Dnaja2	-0.46724	8.36027	19.532	0.000312583	0.00143402
Med9	-0.470035	5.27671	19.4977	0.000315314	0.00144608
Kcnv2	-1.16787	4.21412	19.4784	0.000316862	0.00145271
Hmox2	-0.458061	6.06872	19.4761	0.000317048	0.00145309
Dnajc7	-0.464774	6.65205	19.4492	0.000319223	0.00146259
Thyn1	-0.756238	3.96578	19.4469	0.000319407	0.00146296
Psmb4	-0.464337	6.94823	19.4424	0.000319773	0.00146416
C330006A16Rik	-0.399026	6.90108	19.4276	0.000320977	0.0014692
Trabd2b	-0.637541	8.10807	19.4256	0.000321137	0.00146946
Mta1	-0.578586	6.52056	19.3933	0.000323786	0.0014811
Clec2d	-1.20126	4.35147	19.392	0.000323899	0.00148114
Pomt2	0.605326	4.40405	19.3894	0.000324115	0.00148165
Cdan1	0.729011	4.24554	19.3834	0.000324611	0.00148344
Ogt	0.758597	6.68004	19.3805	0.00032485	0.00148406
Chchd3	-0.456453	8.75959	19.3787	0.000324994	0.00148424
E2f3	0.989203	4.06	19.3529	0.00032714	0.00149356
Fbxl20	0.67437	5.68775	19.3495	0.00032742	0.00149435
Rif1	0.647041	5.00695	19.3399	0.000328222	0.00149731
Myzap	-0.468229	8.90297	19.3393	0.000328278	0.00149731
Cnpy2	-0.689905	4.72388	19.3375	0.000328421	0.00149748
Lama4	0.769282	7.07348	19.3329	0.00032881	0.00149877
Helz	0.756362	4.77992	19.3262	0.000329373	0.00150085
Gm6416	-1.61794	2.20194	19.3233	0.000329619	0.00150149
Mrpl4	-0.400182	6.92423	19.2845	0.000332898	0.00151594
Cd38	-0.937003	4.3639	19.2652	0.000334543	0.00152294
Smim4	-1.05027	3.24876	19.2595	0.000335027	0.00152466
Pogz	0.613767	4.83637	19.256	0.000335326	0.00152553
Ubxn2a	0.649165	6.49054	19.2429	0.000336449	0.00153015
Col16a1	1.1553	4.25101	19.2296	0.000337598	0.00153488
Ccdc86	-0.703102	3.43794	19.2187	0.000338542	0.00153868
1110004F10Rik	-0.490233	5.47409	19.2121	0.000339116	0.00154079
9430038I01Rik	-1.13213	2.62685	19.196	0.000340512	0.00154632
Plk5	-1.79437	0.64127	19.1956	0.000340551	0.00154632
Dhdds	-0.560198	5.80668	19.1909	0.000340962	0.00154769
Tle4	0.88268	4.07726	19.1809	0.000341829	0.00155104
Epn3	1.08782	5.464	19.1799	0.000341918	0.00155104
Gtpbp1	0.485233	5.69251	19.1601	0.000343656	0.00155843
1300002E11Rik	-1.01085	2.86726	19.1541	0.00034419	0.00156035
Pygo1	1.55118	3.50393	19.1518	0.000344388	0.00156075
Pla2g12a	-0.701368	5.56695	19.1495	0.000344596	0.00156119
Mina	-0.614677	4.58725	19.1477	0.000344756	0.00156142
Tbrg1	-0.513456	5.23016	19.1455	0.000344948	0.00156179
Ube2ql1	-0.903344	4.01878	19.1392	0.000345506	0.00156382
Zfp790	0.692137	3.95169	19.1345	0.000345921	0.0015652
Nbl1	1.16521	4.39275	19.1106	0.000348051	0.00157433
Tmed2	-0.464074	5.76102	19.1077	0.000348304	0.00157498
Sh3bgr	-0.873336	8.04312	19.0907	0.000349834	0.00158128
Gtf2ird1	0.744467	4.13724	19.0897	0.000349923	0.00158128
9630028I04Rik	-1.78545	2.27217	19.0866	0.000350195	0.00158197
Aamp	-0.445482	6.93196	19.0855	0.000350298	0.00158197
Hps6	0.920878	3.09074	19.0647	0.000352175	0.00158946
Casq2	0.652126	10.1036	19.0646	0.00035218	0.00158946
Zfp646	0.578658	4.91399	19.0584	0.000352748	0.00159152
Hspa4l	0.817676	5.9436	19.0514	0.000353376	0.00159384
Tchp	-1.00351	3.10956	19.0398	0.000354435	0.00159811
Nudt2	-0.766706	4.06057	19.0305	0.00035528	0.00160141
Zcchc11	0.795823	5.10661	19.0274	0.000355563	0.00160218
Bend5	-0.883592	3.41916	19.0125	0.000356932	0.00160784
Fam192a	-0.480295	4.84913	19.0025	0.000357849	0.00161146
Gltscr1	0.745409	4.84364	18.9954	0.00035851	0.00161392
Psmd9	-0.548915	4.41581	18.9842	0.000359546	0.00161807
Clip4	-0.444069	8.1671	18.9825	0.000359702	0.00161826
Rab3gap1	0.568358	6.05958	18.9806	0.000359874	0.00161852
Sqrdl	-0.852104	5.44033	18.9755	0.000360347	0.00162013
Cfl2	-0.514836	8.50554	18.9738	0.000360504	0.00162033
Commd5	-0.844305	3.5777	18.972	0.000360678	0.00162059
Rnf123	0.453762	7.12471	18.9562	0.000362148	0.00162655
Ankrd2	-3.49417	-1.10688	18.9553	0.000362232	0.00162655
Trib2	0.570378	6.08234	18.9494	0.000362783	0.0016285
Rbx1	-0.470446	5.58859	18.9106	0.000366428	0.00164435
Kctd5	0.720251	3.80388	18.9025	0.000367192	0.00164726
Rpl8	-0.672329	8.46007	18.8947	0.000367935	0.00165007
Rpl31	-0.79782	5.52519	18.8922	0.000368177	0.00165046
Cir1	-1.21098	3.34057	18.8906	0.00036833	0.00165046
Rnf10	0.35696	9.2118	18.8888	0.000368501	0.00165046
Atp2c1	0.418697	6.20306	18.8886	0.000368519	0.00165046
Ptpn1	0.540236	5.08756	18.8877	0.000368605	0.00165046
Zfp524	-1.02109	3.24074	18.8746	0.000369852	0.00165552
Enc1	1.05697	3.90811	18.8681	0.000370477	0.0016578
Gm14403	-1.07356	4.77437	18.8655	0.000370727	0.00165839
Il15	-0.886422	4.92637	18.8581	0.000371434	0.00166103
Sbno2	0.742443	4.65376	18.8514	0.000372073	0.00166336
Kbtbd3	-0.958396	3.5198	18.8492	0.000372285	0.00166379
Zfp410	0.703178	4.56837	18.8455	0.000372644	0.00166487
Kif3b	0.630553	4.3901	18.841	0.000373078	0.00166628
Arhgap15	-2.22834	0.00917119	18.816	0.000375498	0.00167656
0610037L13Rik	-0.774688	4.65435	18.8036	0.000376702	0.00168141
Psmb8	-1.14003	3.83624	18.8007	0.000376985	0.00168161
Igf1	0.825353	4.54575	18.8007	0.000376993	0.00168161
Akap1	0.557081	7.79638	18.7995	0.000377103	0.00168161
Hsf4	-1.30755	2.13809	18.7955	0.000377496	0.00168283
Nf1	0.721442	5.45197	18.7916	0.000377879	0.00168401
Isoc2b	-1.26531	2.52597	18.7678	0.000380215	0.00169389
Gimap6	-0.81544	5.56484	18.7613	0.000380855	0.00169621
Tcf20	0.628234	5.14454	18.7572	0.000381261	0.00169748
Tpgs2	-0.723144	3.93055	18.7528	0.000381695	0.00169889
Batf2	-2.19771	0.720233	18.7513	0.000381841	0.001699
Cirbp	-1.01093	5.23276	18.7426	0.000382705	0.00170231
Tpi1	-0.466509	9.60853	18.7302	0.00038394	0.00170692
Parl	-0.554893	5.53658	18.7298	0.000383982	0.00170692
Cd151	-0.498237	7.96939	18.7226	0.000384699	0.00170901
Msra	-0.578126	5.74598	18.721	0.000384855	0.00170901
Pdgfrb	1.0751	6.83988	18.7202	0.000384935	0.00170901
Abca2	0.524733	6.80144	18.7194	0.00038502	0.00170901
Ankrd39	1.02539	2.86078	18.719	0.000385054	0.00170901
Fzd4	0.839817	5.78634	18.7171	0.000385245	0.00170932
Tfrc	3.05924	7.39486	18.709	0.000386055	0.00171158
Psmc2	-0.427275	6.738	18.7085	0.000386104	0.00171158
Rab3a	-0.434034	5.98949	18.7084	0.000386115	0.00171158
Tiparp	0.781025	4.30987	18.6908	0.000387886	0.00171889
Agap3	-0.46147	6.4186	18.6765	0.00038933	0.00172475
Acsl6	-1.38704	3.84943	18.6444	0.000392589	0.00173864
Coq9	-0.441915	8.94072	18.6362	0.000393429	0.00174182
Acap2	0.63358	5.20843	18.6145	0.000395657	0.00175114
Lman2	0.447102	7.15174	18.6074	0.00039639	0.00175384
Aspscr1	-0.649488	5.13324	18.5995	0.000397202	0.00175688
Col4a3bp	0.490891	5.95396	18.5942	0.000397759	0.00175879
Ccdc173	-2.30812	0.400446	18.5907	0.00039812	0.00175984
Pex16	-0.694787	4.35677	18.5762	0.000399621	0.00176593
Tbc1d5	0.669058	5.16208	18.5669	0.000400596	0.00176969
D430042O09Rik	0.861305	4.28981	18.561	0.000401211	0.00177185
Mbp	-1.38087	2.51399	18.5592	0.000401403	0.00177214
Dctn3	-0.568919	5.09498	18.557	0.000401626	0.00177258
5031439G07Rik	0.555453	5.97651	18.5486	0.000402511	0.00177593
Fam73b	0.752889	6.516	18.5381	0.000403613	0.00178024
Gm20300	-0.78388	5.31799	18.5194	0.000405586	0.00178839
Wrap53	-0.820461	3.12607	18.5044	0.000407176	0.00179484
Clec16a	0.48307	6.62789	18.5004	0.000407608	0.00179618
Me1	-0.596733	6.8428	18.4947	0.000408216	0.00179831
Prdx2	-0.429382	8.15691	18.4818	0.000409588	0.00180379
Rab11a	-0.398556	6.33783	18.4734	0.000410489	0.0018072
Diablo	-0.453197	6.26544	18.471	0.000410751	0.00180779
Cdkn1c	-1.09407	5.17188	18.4687	0.000410998	0.00180832
Gfm1	0.489345	7.79512	18.4659	0.0004113	0.00180908
Dstyk	0.668979	5.29927	18.452	0.000412798	0.00181511
2410006H16Rik	-1.48578	2.47543	18.4414	0.000413935	0.00181955
Phax	-0.715073	4.36104	18.4396	0.00041414	0.00181979
Tmem35	1.69129	2.59413	18.4386	0.000414248	0.00181979
Car11	-1.4863	1.91556	18.4309	0.000415077	0.00182287
Trak2	0.534376	8.72563	18.4283	0.000415359	0.00182354
Tmem2	0.723006	4.65254	18.4002	0.000418432	0.00183637
Cep170b	0.780952	4.39192	18.3991	0.000418552	0.00183637
Ccdc122	-2.02745	0.905716	18.398	0.00041867	0.00183637
Fbxl17	0.434672	5.98686	18.3945	0.000419059	0.00183751
Fut11	0.955189	3.59124	18.3929	0.000419229	0.00183769
Ralgps2	1.01771	3.98591	18.3878	0.000419791	0.00183958
Slc22a23	0.748677	4.2025	18.3783	0.000420837	0.00184307
Dusp18	1.05657	6.85641	18.3782	0.000420847	0.00184307
Mbtps2	0.639876	4.19407	18.3738	0.000421331	0.00184463
Mtif3	-0.658434	4.67651	18.3701	0.000421738	0.00184583
Cox8a	-0.5437	7.0875	18.3635	0.000422469	0.00184846
Cped1	0.67814	5.333	18.3585	0.000423031	0.00185035
Frmd7	-3.31776	-0.755651	18.3564	0.000423261	0.00185079
Wisp2	-2.11875	2.38264	18.3515	0.000423807	0.00185261
Ehmt1	0.725512	5.06616	18.3481	0.000424181	0.00185367
Mafg	0.821591	4.66982	18.3454	0.000424482	0.00185423
Palmd	-0.702829	6.34234	18.3446	0.000424572	0.00185423
Them6	-0.770171	4.31497	18.3331	0.00042586	0.00185929
Znrf2	0.657919	4.68374	18.328	0.000426425	0.00186118
Rrp9	-0.822388	4.47313	18.3208	0.000427227	0.00186411
Tm9sf2	0.405305	7.65329	18.3024	0.000429299	0.00187257
Ndufc2	-0.59735	7.54192	18.2828	0.000431523	0.00188169
Srr	0.536275	5.14399	18.2783	0.000432033	0.00188332
Fyttd1	0.443459	6.60762	18.2771	0.000432162	0.00188332
Ubxn7	0.775848	5.08881	18.2562	0.00043455	0.00189315
Supt4a	-0.78958	3.87996	18.2517	0.000435057	0.00189477
Bbip1	-0.647165	4.55641	18.2402	0.00043638	0.00189995
Klhl30	0.644837	6.26738	18.2343	0.000437059	0.00190233
Gpc3	1.60673	3.28208	18.2237	0.00043828	0.00190706
Mapk11	-1.18986	2.06513	18.2195	0.00043876	0.00190856
Tm2d1	-0.66156	4.61995	18.2012	0.00044089	0.00191724
Maged1	0.543146	7.04328	18.1849	0.000442787	0.0019249
Cln6	-0.705924	4.70813	18.1828	0.000443024	0.00192534
Shtn1	-1.2816	2.43457	18.1778	0.000443609	0.00192729
Arl5a	0.547826	5.75711	18.1735	0.000444115	0.0019289
Ppt1	-0.609509	6.06751	18.1644	0.000445184	0.00193295
Agrn	0.636368	6.65523	18.1573	0.000446023	0.001936
Plin4	0.52417	7.80576	18.14	0.00044806	0.00194424
Cxx1c	-0.952289	3.7801	18.135	0.000448651	0.00194621
Fkbp4	-0.519318	9.12916	18.1287	0.000449395	0.00194885
Rab21	0.452684	6.68857	18.1186	0.000450596	0.00195345
Pkd2	0.613515	5.94395	18.1142	0.000451123	0.00195514
Gpatch2l	0.811015	4.49496	18.1128	0.000451294	0.00195528
Ptov1	-0.488237	6.97832	18.1111	0.000451491	0.00195554
Ddx1	-0.444087	6.64275	18.1031	0.000452451	0.0019591
Fdx1	-0.475569	6.01966	18.0994	0.000452885	0.00196015
Cdca2	3.86266	-0.00696866	18.0987	0.00045297	0.00196015
Abcc8	0.619781	5.71882	18.0944	0.000453487	0.00196179
Spry2	0.812898	4.61096	18.0923	0.00045374	0.00196229
Sept7	-0.505145	7.28499	18.0907	0.000453934	0.00196253
Prr33	-0.801168	4.00783	18.0815	0.000455033	0.00196668
Pdp2	1.10611	5.08449	18.0794	0.000455286	0.0019669
Rgs6	1.01318	4.23929	18.0788	0.000455361	0.0019669
Pick1	-0.591126	4.86035	18.0632	0.000457246	0.00197444
Abi2	0.656132	4.33653	18.0552	0.000458208	0.00197799
Fam92a	-0.694617	4.09773	18.0537	0.000458391	0.00197818
l7Rn6	-0.610131	4.78624	18.0456	0.000459384	0.00198186
Vasn	1.58399	3.86972	18.0416	0.000459864	0.00198333
March7	0.811262	4.8979	18.0362	0.000460526	0.00198558
Col12a1	2.18045	1.35939	18.0335	0.000460857	0.00198641
Pcnxl3	0.633521	5.15399	18.0301	0.000461269	0.0019872
Gbp9	-1.40943	4.34888	18.0295	0.000461339	0.0019872
Efr3a	0.457621	6.63373	18.0285	0.000461461	0.0019872
E330009J07Rik	2.16187	0.280249	18.0243	0.000461977	0.00198881
Smo	0.653635	4.41146	18.02	0.000462504	0.00199048
Cep97	0.947271	3.30816	18.007	0.000464104	0.00199676
Cutc	-0.713194	3.79006	18.0049	0.00046436	0.00199718
0610040B10Rik	-1.62408	1.07778	18.0039	0.000464482	0.00199718
Zfp346	0.705866	4.82829	17.9931	0.00046581	0.00200228
Klhl34	-1.84125	4.39414	17.9885	0.000466379	0.00200412
Vwa7	-0.667809	5.18649	17.9851	0.000466796	0.0020053
Mettl23	-0.622688	4.32514	17.9814	0.000467255	0.00200667
Rtp3	-1.51037	2.45885	17.9776	0.000467728	0.00200794
Vps29	-0.686473	5.188	17.9768	0.000467835	0.00200794
Fzd2	1.06065	3.28622	17.9713	0.000468506	0.00201021
Polr3b	0.669132	4.26091	17.9619	0.000469684	0.00201466
Pi4kb	0.472233	5.2943	17.9563	0.000470376	0.00201701
Ankrd50	0.698338	4.85974	17.9544	0.000470618	0.00201744
Smg7	0.471378	6.37953	17.9532	0.000470765	0.00201746
Egfl7	-0.593069	6.60964	17.9459	0.000471679	0.00202077
Ccdc23	-0.924949	3.43484	17.9434	0.000471989	0.00202149
Ankfy1	0.620973	5.38846	17.9255	0.000474247	0.00203054
Epm2a	0.861848	3.90454	17.9194	0.000475017	0.00203323
Fuca2	0.759152	8.31343	17.9099	0.000476207	0.00203771
Macf1	0.904385	8.63251	17.9075	0.000476512	0.0020384
Fbxo36	-1.74229	0.650176	17.8954	0.000478047	0.00204435
Jkamp	-0.576723	4.65189	17.8893	0.00047883	0.00204708
B4galt1	0.593723	6.91403	17.8844	0.00047945	0.00204806
Sugp1	-0.670931	4.90395	17.8831	0.000479615	0.00204806
Map1lc3a	-0.542431	9.06117	17.8829	0.000479641	0.00204806
Csf1r	0.904755	5.46674	17.8824	0.000479711	0.00204806
Kif11	2.45323	1.43302	17.8818	0.000479783	0.00204806
Hspg2	1.01335	9.90066	17.8792	0.000480118	0.00204888
Rab11fip3	0.441115	6.15491	17.8721	0.000481023	0.00205212
Clec4f	-3.22329	-1.28272	17.8708	0.000481193	0.00205223
Kcp	1.27071	2.75048	17.8651	0.000481919	0.00205471
Otud3	0.819722	3.76199	17.8584	0.000482783	0.00205777
Psip1	-0.583584	4.79474	17.8565	0.000483024	0.00205818
Ckb	0.549412	6.10774	17.8522	0.00048358	0.00205993
Rps6ka3	0.576892	5.9869	17.8398	0.00048518	0.00206613
Sgol1	3.63883	-0.730411	17.8316	0.000486237	0.00207001
Lamp2	0.520963	7.63222	17.8304	0.000486393	0.00207003
Tmco3	0.573323	5.12388	17.8293	0.000486535	0.00207003
Aatf	-0.660948	3.61123	17.8233	0.000487313	0.00207237
Synj2bp	-0.573641	6.34597	17.8228	0.000487376	0.00207237
Mul1	0.511145	6.46687	17.8161	0.000488245	0.00207545
Efs	1.12142	2.26884	17.792	0.000491392	0.0020882
Pes1	-0.505201	5.20534	17.7878	0.000491952	0.00208995
Ubqln1	0.434358	6.37626	17.7714	0.000494103	0.00209846
Tmed8	0.90698	4.16655	17.7631	0.000495202	0.0021025
Ntan1	-0.539164	4.49975	17.7542	0.000496377	0.00210686
Rpl9	-0.677401	6.91874	17.7515	0.000496744	0.00210778
Tmem131	0.843598	6.53551	17.7468	0.000497365	0.00210969
Lamc3	3.30828	0.52896	17.7458	0.000497492	0.00210969
Tspan10	-2.84648	-0.18406	17.7326	0.000499257	0.00211655
Cetn2	-0.682498	4.41678	17.7278	0.000499889	0.00211859
Mrpl53	-0.72626	5.73448	17.7224	0.000500608	0.002121
Tmem176b	-0.869295	4.62429	17.716	0.000501464	0.002124
Naa15	-0.507752	6.57202	17.7133	0.000501839	0.00212495
Magee1	1.02593	2.65143	17.7102	0.000502244	0.00212603
Slc16a10	0.667477	5.31061	17.7076	0.000502604	0.00212675
Fam21	0.477151	5.93469	17.7067	0.000502713	0.00212675
Fkbp14	0.739483	3.78732	17.7036	0.000503131	0.00212788
Serpinh1	0.850976	8.42798	17.697	0.000504025	0.00213103
Mycbp2	0.607983	6.49991	17.6929	0.000504571	0.0021327
Pin1	-0.493731	5.6261	17.6869	0.000505389	0.00213516
Twistnb	-0.75408	3.36864	17.6864	0.000505455	0.00213516
Specc1	1.39682	2.61099	17.68	0.000506326	0.00213821
Fam19a3	1.45311	2.41074	17.6712	0.000507515	0.00214259
Trp53inp1	1.24409	4.32035	17.6645	0.000508421	0.00214578
Hspa13	0.653491	4.5258	17.6594	0.000509118	0.00214808
Ptar1	1.71274	2.13705	17.6534	0.000509946	0.00215093
Sar1b	-0.564624	6.70144	17.6503	0.000510363	0.00215205
Ccnj	0.798431	3.14361	17.6172	0.000514905	0.00217056
Rnf167	-0.611283	5.87292	17.6144	0.000515293	0.00217072
2610001J05Rik	-0.478723	4.96188	17.6137	0.000515395	0.00217072
Zer1	0.463144	5.73055	17.6136	0.000515402	0.00217072
Cic	0.550439	6.76429	17.6062	0.000516435	0.00217442
Cnbd2	-1.65255	0.812065	17.6032	0.000516845	0.0021755
Bend6	-1.69087	0.598611	17.5899	0.000518694	0.00218264
Rnf166	-0.636176	5.78392	17.5846	0.000519426	0.00218507
Vcam1	-1.3643	4.21777	17.5825	0.000519732	0.00218518
Lgalsl	0.489588	5.39038	17.5823	0.00051976	0.00218518
Il6st	0.416038	8.02851	17.5811	0.000519916	0.00218519
Atf2	0.553284	5.40352	17.5681	0.000521732	0.00219217
Ctif	0.67124	4.63635	17.5646	0.000522231	0.00219362
Zkscan5	0.665185	4.3384	17.5573	0.000523247	0.00219724
Wscd2	5.15757	-0.561924	17.5365	0.000526191	0.00220894
Timmdc1	-0.576573	5.98097	17.5001	0.000531367	0.00223001
Pdk1	-0.330158	8.05935	17.4897	0.000532855	0.00223559
4930520O04Rik	-1.60452	0.483944	17.4877	0.000533137	0.00223612
Ttyh3	0.770657	5.26728	17.4845	0.000533604	0.00223741
Gga3	0.671265	4.59181	17.4694	0.000535768	0.00224582
C2cd3	1.0907	3.93335	17.4537	0.000538048	0.00225471
Ccdc146	-1.25673	1.87217	17.45	0.000538584	0.00225593
Fitm1	-0.546926	6.87745	17.4495	0.000538655	0.00225593
Sigmar1	-0.655324	4.22634	17.4455	0.000539238	0.0022577
Rdm1	-0.702491	4.62438	17.437	0.000540464	0.00226217
Mynn	0.723309	4.24777	17.4333	0.000541014	0.0022638
2210409D07Rik	-3.70164	-1.29436	17.4294	0.000541576	0.00226549
Xylt1	2.19266	0.864432	17.4245	0.000542295	0.00226762
Zfp945	-0.802485	4.1628	17.4237	0.000542406	0.00226762
Fcf1	-0.821922	3.61231	17.4188	0.000543123	0.00226995
Mrpl46	-0.761281	5.16997	17.4106	0.000544335	0.00227434
Setd3	-0.381129	6.84295	17.408	0.000544708	0.00227523
Zbtb4	-0.414893	6.70791	17.4055	0.000545083	0.00227613
Zfp532	0.52099	4.94762	17.4037	0.000545347	0.00227656
Fgf9	-0.848577	3.62103	17.3955	0.000546557	0.00228094
Trnau1ap	-0.663193	4.31477	17.3942	0.000546745	0.00228105
Maea	0.437086	6.58195	17.3913	0.000547177	0.00228218
Btbd1	-0.3802	7.28365	17.3892	0.000547479	0.00228277
Pard6b	1.41966	1.89358	17.3858	0.000547983	0.0022842
Erich1	-1.06262	2.48639	17.3833	0.000548348	0.00228451
Mnat1	-0.657331	3.77179	17.3831	0.000548379	0.00228451
Ecscr	-0.90762	3.88549	17.3788	0.00054902	0.00228651
Ppia	-0.72106	5.60933	17.3766	0.000549351	0.00228722
Jam3	-0.925504	4.43762	17.3717	0.00055007	0.00228954
Patl1	0.472898	5.68782	17.3627	0.000551419	0.00229448
Vcpkmt	-1.57679	1.52789	17.3346	0.000555613	0.00231098
Man1a	0.846431	5.58734	17.3334	0.000555799	0.00231098
Atp5d	-0.515666	9.58145	17.3329	0.000555874	0.00231098
Acadm	-0.430381	10.4405	17.3287	0.000556508	0.00231294
Rnf4	0.42798	5.39611	17.3177	0.000558162	0.00231914
Zfp703	0.800008	5.30733	17.3039	0.000560249	0.00232713
Slu7	-0.511231	5.47568	17.3	0.000560841	0.0023289
Itm2a	1.32435	3.86458	17.2966	0.000561354	0.00233035
Ldlrap1	0.825482	4.30164	17.2938	0.000561789	0.00233147
Exosc3	-0.677023	3.66363	17.2895	0.000562436	0.00233325
Celsr2	0.853177	3.84695	17.2888	0.000562547	0.00233325
Snhg12	-1.40697	1.73662	17.2845	0.000563202	0.00233529
Acsf2	-0.914255	5.85325	17.2667	0.000565924	0.00234589
Plekhh1	1.64512	1.86213	17.2624	0.000566583	0.00234793
Fam120c	0.569525	5.12289	17.2581	0.000567242	0.00234998
Eapp	-0.666702	4.30824	17.2563	0.000567526	0.00235047
Bahd1	0.727812	4.91725	17.245	0.000569262	0.00235697
Fahd1	-0.572158	6.03776	17.2415	0.000569802	0.00235852
Map4k4	0.47705	7.80564	17.2359	0.000570672	0.00236143
Fxyd6	-0.943337	5.464	17.2343	0.000570914	0.00236174
Ndst2	0.838441	3.98254	17.2293	0.000571699	0.0023643
Bckdhb	-0.543269	6.08674	17.2255	0.000572278	0.002366
Noc2l	-0.558989	5.41527	17.2202	0.000573101	0.0023687
Psmd14	-0.475677	5.71682	17.2192	0.000573263	0.0023687
Marf1	0.65023	6.16049	17.2173	0.000573561	0.00236924
Epor	-2.1756	1.99414	17.2054	0.000575412	0.00237619
Cog7	-0.507348	5.34512	17.2023	0.000575899	0.00237751
Pdcd2	-0.943809	3.50775	17.1882	0.000578111	0.00238595
Ggact	-0.812745	3.98841	17.1706	0.000580881	0.00239668
Trp53bp2	0.781418	4.32555	17.1655	0.000581688	0.00239932
Bnip3	-0.939806	7.20909	17.1571	0.000583005	0.00240405
Scn3a	1.85615	1.64259	17.1404	0.000585667	0.00241432
Csnk1g1	0.720908	4.13051	17.1327	0.000586898	0.0024187
Cdk9	-0.554872	4.76743	17.1137	0.000589928	0.0024299
Plxna4	0.774288	5.2251	17.1136	0.000589958	0.0024299
Odc1	-0.619078	5.95171	17.1103	0.00059049	0.00243087
Ssh2	0.568922	7.59194	17.11	0.000590538	0.00243087
Ldb2	-1.02148	3.48555	17.1009	0.000591997	0.00243617
Tulp3	0.798793	3.61555	17.0996	0.000592197	0.00243629
Srek1ip1	-0.6553	4.55282	17.0909	0.000593613	0.0024414
Nudt18	-1.02848	4.44676	17.0878	0.000594115	0.00244211
Mrps5	-0.612136	5.41785	17.0877	0.00059413	0.00244211
Rpl13	-0.686002	7.38536	17.0834	0.00059483	0.00244428
Zswim4	0.888107	4.21776	17.0728	0.000596549	0.00245064
Fam195b	-0.57849	5.50691	17.0676	0.000597385	0.00245336
Zc3h15	-0.47311	5.59571	17.0646	0.000597886	0.00245471
Jsrp1	-2.79079	-0.208872	17.0619	0.000598326	0.0024558
Htr2a	2.28614	-0.243739	17.0539	0.00059963	0.00246044
Sp1	0.575379	5.96329	17.0522	0.00059991	0.00246088
Kcnk1	-3.10381	1.35051	17.0483	0.000600537	0.00246274
Rab3ip	-0.533902	6.67611	17.0464	0.000600853	0.00246332
Tmem53	-0.728953	4.17332	17.045	0.000601086	0.00246357
B630005N14Rik	0.821346	4.16895	17.036	0.000602562	0.0024689
Cideb	-1.67035	1.86039	17.031	0.00060339	0.00247158
Atrnl1	0.715212	5.35651	17.0289	0.000603731	0.00247226
Haghl	-1.03925	3.19595	17.0206	0.000605093	0.00247713
Cmc1	-0.736589	3.76993	17.012	0.000606516	0.00248224
Cmbl	-0.787766	4.93968	17.0096	0.000606917	0.00248316
Odf3b	-2.1017	-0.347207	17.0074	0.000607289	0.00248397
Pgm2l1	-0.757166	3.82289	16.9722	0.000613159	0.00250725
Syk	0.516406	5.33217	16.966	0.000614196	0.00251077
Cdk14	0.821253	3.87653	16.9636	0.000614593	0.00251167
Thg1l	-1.13374	2.84546	16.9592	0.000615334	0.00251395
Cbr4	-0.542405	5.34612	16.9582	0.000615505	0.00251395
Spa17	-1.349	1.64866	16.9517	0.000616605	0.00251772
Mbd1	0.730454	5.07753	16.9498	0.000616926	0.0025183
Mroh1	0.563944	5.42221	16.9452	0.000617695	0.00252071
Rdh14	-0.475478	5.65478	16.914	0.000622993	0.00254106
Cyba	-0.732306	4.54707	16.9138	0.000623039	0.00254106
Dennd4a	0.889045	3.75902	16.9006	0.000625293	0.00254952
Rps20	-0.555038	6.68117	16.8988	0.000625592	0.00255001
Nup214	0.657508	5.04171	16.8918	0.000626801	0.0025542
Ss18l1	1.00235	2.63591	16.8871	0.000627612	0.00255677
Slc45a4	0.855803	4.82604	16.8855	0.000627884	0.00255715
Pias4	-0.561539	4.42016	16.8829	0.000628327	0.00255821
Crim1	0.616443	6.24568	16.8684	0.000630828	0.00256766
Fam129a	0.862197	4.43509	16.8623	0.000631888	0.00257124
Plagl2	0.799381	3.38076	16.8588	0.000632499	0.00257298
Aldh1l2	1.41509	3.79318	16.8561	0.00063296	0.00257412
Gsg2	3.11822	-0.673594	16.8502	0.000633984	0.00257712
Gli1	1.58906	1.63052	16.8498	0.00063406	0.00257712
Mkln1	0.496532	5.97245	16.8476	0.000634453	0.00257798
Hnmt	-1.02357	3.44178	16.8438	0.000635104	0.00257988
Chrac1	-0.589538	4.95776	16.8404	0.000635692	0.00258153
Zfp955a	0.678347	3.78326	16.8366	0.000636365	0.00258353
Taz	-0.439841	5.60886	16.8317	0.000637215	0.00258623
Tatdn1	-0.685063	3.42807	16.8298	0.000637556	0.00258688
Zfp229	0.926389	2.8171	16.8052	0.000641874	0.00260366
D19Bwg1357e	-0.670153	4.65476	16.8007	0.000642669	0.00260565
Svip	-0.481536	5.49519	16.8003	0.000642733	0.00260565
Fetub	-2.38826	-0.276799	16.7986	0.000643036	0.00260613
Vps26b	0.476936	6.06804	16.7944	0.000643793	0.00260845
Kdm7a	0.600849	5.48757	16.7933	0.000643975	0.00260845
Dalrd3	-0.590798	4.89675	16.7913	0.000644341	0.00260918
Anxa11	0.609373	5.93693	16.7832	0.000645768	0.00261422
Atxn10	-0.357358	6.38498	16.7763	0.00064699	0.00261842
Decr1	-0.72356	8.96985	16.7617	0.000649604	0.00262825
Cep85l	1.08875	3.28332	16.7422	0.0006531	0.00264164
1810011O10Rik	-0.809855	5.90912	16.723	0.000656568	0.00265491
Tor1aip1	0.446124	7.35403	16.7188	0.000657327	0.00265722
Aff2	2.54495	1.09479	16.7165	0.000657741	0.00265814
F13a1	1.10307	5.77458	16.7144	0.000658122	0.00265892
Armc8	0.675467	5.27161	16.7032	0.000660147	0.00266634
Slc44a1	0.651224	5.29064	16.6902	0.000662531	0.00267466
Nup155	0.607997	4.24079	16.6894	0.000662666	0.00267466
Stat5a	0.759874	5.09997	16.6888	0.000662773	0.00267466
Comtd1	-1.12965	2.17266	16.6866	0.000663178	0.00267554
Lrp5	0.50419	7.00133	16.6852	0.000663444	0.00267585
Hirip3	-1.02577	3.04451	16.6768	0.000664985	0.0026813
Aifm2	0.419544	5.2861	16.6752	0.000665275	0.00268171
Soga1	0.944129	5.9748	16.6703	0.000666173	0.00268394
Foxred1	0.472319	6.25552	16.6701	0.000666206	0.00268394
Scmh1	0.491722	5.94928	16.6592	0.000668212	0.00269125
Thap2	1.06746	3.40713	16.6482	0.000670255	0.00269851
Cradd	-0.781917	3.61164	16.6458	0.000670683	0.00269851
Atp10a	1.34791	2.10816	16.6456	0.00067073	0.00269851
Man2b2	-0.922165	4.96056	16.6453	0.000670776	0.00269851
Wbp4	-0.438602	5.29239	16.6428	0.000671252	0.00269966
Zfp770	0.699906	5.26872	16.6367	0.000672374	0.00270341
Sp110	-1.13191	3.05243	16.634	0.000672891	0.00270472
Fam219b	-0.719796	3.88661	16.6192	0.000675639	0.002715
Brix1	-0.610471	4.50643	16.6134	0.000676728	0.0027186
Csnk2a1	-0.419849	6.83915	16.6105	0.00067727	0.00272001
Pde6d	-0.550658	5.14965	16.6091	0.000677531	0.00272029
Cxcl9	-1.91307	2.24105	16.5939	0.000680387	0.00273098
Plcg1	0.726198	6.33007	16.5859	0.000681896	0.00273627
Homer2	-0.470666	6.88894	16.5826	0.000682509	0.00273795
Psmb9	-1.33121	2.68212	16.5802	0.000682962	0.00273899
Bche	0.592178	5.25175	16.5773	0.000683513	0.00274043
Kif13b	1.00862	4.24954	16.5672	0.000685434	0.00274735
Ccrn4l	1.789	4.89396	16.5641	0.000686022	0.00274893
Klhl42	0.977017	3.61906	16.5569	0.000687396	0.00275306
Pgk1	0.50798	6.65499	16.5566	0.00068744	0.00275306
Grina	-0.403999	6.6247	16.5417	0.00069029	0.00276369
Wac	0.482032	5.93296	16.5382	0.00069095	0.00276556
Fgf7	-2.34785	0.227362	16.5361	0.000691368	0.00276645
Upk2	-2.41139	-0.367064	16.529	0.000692717	0.00277066
Vps13a	0.537811	5.59176	16.5285	0.00069281	0.00277066
Dbnl	-0.584846	5.3366	16.5269	0.000693134	0.00277117
Fgf16	-1.14055	4.66356	16.5188	0.000694681	0.00277657
Atic	-0.564008	5.19567	16.5142	0.000695571	0.00277934
Tfe3	0.548173	4.62281	16.5125	0.000695898	0.00277987
Plekhm2	0.649983	7.54521	16.4879	0.000700667	0.00279813
Ldoc1l	0.749516	3.90667	16.485	0.000701227	0.00279958
Mrpl39	-0.492286	6.17104	16.4793	0.000702333	0.00280321
Ide	0.430477	6.64516	16.4782	0.000702557	0.00280331
Ehd4	0.501877	9.09856	16.4758	0.000703021	0.00280437
Bloc1s6	-0.642841	5.25936	16.4648	0.000705163	0.00281213
Syne3	0.944327	2.94937	16.4583	0.00070644	0.00281643
Lamb2	0.499421	9.11794	16.4509	0.000707907	0.00282149
Neurl2	-0.62104	5.0308	16.4455	0.000708969	0.00282492
Tbc1d14	0.603593	4.32693	16.4444	0.000709183	0.00282498
Pptc7	0.528071	8.10179	16.434	0.000711239	0.00283238
Klhdc3	0.512426	6.66575	16.4264	0.000712747	0.00283758
Chd9	0.730811	5.17736	16.4175	0.000714495	0.00284375
Snapc2	-0.62011	4.19807	16.4038	0.000717234	0.00285385
Casp8ap2	0.709406	3.57919	16.399	0.00071819	0.00285685
Mrpl12	-0.625721	7.68393	16.3943	0.000719132	0.00285979
Haus6	1.2764	2.2316	16.3927	0.000719447	0.00286025
1010001N08Rik	1.09386	2.86571	16.3814	0.000721712	0.00286845
Gabarapl1	-0.623146	7.00246	16.3776	0.000722485	0.00287071
Fam214a	0.871306	5.20024	16.3663	0.000724767	0.00287898
Ints10	0.702795	4.79826	16.339	0.000730299	0.00290014
Gtpbp2	0.434213	6.29918	16.3328	0.000731553	0.00290431
Ap3d1	0.489017	6.73086	16.3183	0.000734519	0.00291526
Gatc	-0.498351	5.01448	16.3109	0.00073604	0.00292048
Rps6kc1	0.643263	4.23072	16.2999	0.000738317	0.0029287
Plxna2	0.720847	6.48126	16.2925	0.000739833	0.00293389
Tbl2	0.737518	3.98739	16.2778	0.000742887	0.00294518
Tsc22d3	0.904988	6.93244	16.2591	0.000746778	0.00295978
C030006K11Rik	-0.49035	5.95189	16.2503	0.000748608	0.0029662
Rars	-0.529212	5.474	16.2452	0.000749676	0.00296941
Whsc1l1	0.563301	5.40531	16.2445	0.000749836	0.00296941
Adamts3	1.22051	2.79781	16.2393	0.000750918	0.00297286
Psmb3	-0.579602	5.59843	16.2327	0.000752298	0.0029775
Klhl9	0.478358	6.62886	16.223	0.000754347	0.00298477
Hebp1	-1.13631	2.89018	16.2219	0.000754589	0.0029849
Gpd1l	0.48652	7.013	16.207	0.000757741	0.00299653
Rgs2	1.06354	5.63353	16.2023	0.000758734	0.00299962
Gosr1	0.449916	5.25012	16.1999	0.00075924	0.00300079
Rsad1	0.648497	4.30028	16.1927	0.000760776	0.00300525
Tstd3	-0.665014	4.88855	16.1926	0.000760792	0.00300525
Mrpl16	-0.462474	6.14211	16.1861	0.000762194	0.00300994
Dnajc4	-0.539451	4.93523	16.1758	0.000764387	0.00301776
Tspyl2	-0.787256	4.20134	16.168	0.000766063	0.00302354
Ppp1r14b	-0.823802	4.69071	16.159	0.000768	0.00303034
Tmem189	0.493755	5.37269	16.1575	0.000768311	0.00303073
Rps29	-1.37171	5.51774	16.1524	0.000769425	0.00303428
Ndufb6	-0.417105	7.24412	16.1466	0.000770669	0.00303834
Spg7	-0.434585	7.03629	16.1451	0.000771009	0.00303883
Sys1	-0.487055	4.78805	16.1399	0.000772117	0.00304236
2900097C17Rik	-0.410224	7.36239	16.1345	0.000773303	0.00304618
Cracr2b	-0.631494	4.35696	16.1204	0.000776359	0.00305737
Pde11a	-3.52331	1.07949	16.1095	0.000778742	0.0030659
Adamts4	4.11117	0.544693	16.1059	0.000779528	0.00306815
Sh3bp5	-0.607129	6.07032	16.0943	0.000782073	0.00307731
Fbxo22	-0.493573	5.45612	16.0883	0.000783389	0.00308104
Arid5b	0.79992	4.91376	16.088	0.000783456	0.00308104
Zc3h7b	0.515659	7.67977	16.0506	0.000791736	0.00311274
Actn1	0.988718	5.79832	16.0461	0.000792755	0.00311589
Krit1	0.58098	5.20525	16.0376	0.000794651	0.00312247
Snrpc	-0.586775	4.51145	16.0333	0.000795608	0.00312536
Mrpl21	-0.584518	5.1653	16.0318	0.000795948	0.00312584
Ufsp1	-0.978514	2.85525	16.0291	0.000796559	0.00312737
Adam19	1.99066	5.67947	16.0269	0.000797052	0.00312844
Prorsd1	-0.657072	3.72922	16.0218	0.000798196	0.00313206
Cfl1	-0.672846	7.15804	16.0143	0.000799888	0.00313748
Hsp90b1	-0.468355	8.6594	16.0137	0.000800019	0.00313748
Cdh23	-1.05527	3.48078	16.0107	0.000800687	0.00313923
Chn1	-0.592436	5.06655	16.0083	0.000801243	0.00314054
Slc4a4	0.902157	5.51012	16.0035	0.000802318	0.00314389
Gadd45a	-1.08334	4.2731	15.9845	0.000806619	0.00315987
Eif3f	-0.400179	7.36057	15.9809	0.000807445	0.00316223
Pigu	-0.549113	5.00381	15.9705	0.000809822	0.00317067
Phkb	0.429779	6.41341	15.9671	0.000810606	0.00317286
Hdhd3	-1.33888	1.72925	15.9556	0.000813228	0.00318225
A430005L14Rik	-0.729772	3.68072	15.9538	0.00081364	0.00318298
Pskh1	0.578734	5.08904	15.9461	0.000815408	0.00318902
Zfp317	0.538864	4.42217	15.9407	0.000816663	0.00319304
Alkbh7	-0.537317	5.40417	15.929	0.000819352	0.00320268
Klhl38	0.911586	5.52055	15.9187	0.000821753	0.00321117
Rps6kb1	-0.555768	5.72224	15.9125	0.000823182	0.00321536
Dio3os	-3.68231	-1.74088	15.9121	0.000823277	0.00321536
Dock7	0.704996	3.96755	15.9107	0.000823612	0.00321578
4933434E20Rik	-0.431607	5.8653	15.9047	0.000825017	0.00322038
Gm15417	-0.710966	4.07404	15.8954	0.000827191	0.00322798
Mid1ip1	-1.12382	7.34783	15.8902	0.000828396	0.00323179
Dhx33	0.719404	4.25242	15.881	0.000830554	0.00323932
Ralbp1	-0.413134	6.22324	15.8716	0.000832776	0.00324709
Zranb1	-0.45431	5.5485	15.8601	0.00083548	0.00325674
Prpf4	0.578114	4.67234	15.8535	0.000837043	0.00326194
Cacna1d	1.24543	1.8962	15.8482	0.000838305	0.00326596
Gpd2	0.765419	4.47237	15.8419	0.000839802	0.00327089
Susd6	0.56345	7.49336	15.8402	0.000840199	0.00327154
Spred2	0.743331	5.18782	15.8356	0.000841302	0.00327494
Cops4	-0.41263	6.3064	15.8318	0.000842208	0.00327756
Ube2d2a	-0.482267	5.83811	15.8289	0.00084291	0.0032794
Fbxl3	0.419162	6.12273	15.8242	0.000844035	0.00328287
Dpm1	-1.33349	1.57832	15.8155	0.000846103	0.00329001
Alox12	-1.27173	2.97745	15.8142	0.000846415	0.00329032
Ggnbp2	-0.448691	6.05611	15.8093	0.00084759	0.00329399
Fam199x	1.00571	3.15394	15.8042	0.000848836	0.00329793
Filip1l	0.57259	5.49575	15.7935	0.000851401	0.00330699
Rps7	-0.581878	6.9542	15.7871	0.000852955	0.00331212
Prkg1	0.691115	4.46581	15.7827	0.000854006	0.00331529
Pten	0.632356	6.96878	15.7781	0.000855122	0.00331871
Riok2	-0.551152	4.8931	15.7734	0.00085628	0.0033223
Acly	0.681168	5.63078	15.7562	0.000860476	0.00333767
2310009A05Rik	-1.10969	2.82051	15.754	0.000860999	0.00333878
Manba	0.592142	4.9036	15.752	0.000861485	0.00333975
Fbxo45	0.609247	4.69283	15.7392	0.000864646	0.0033511
Atl3	0.587188	5.24806	15.7366	0.000865268	0.00335259
Frmd8	0.783657	3.78237	15.7296	0.000866988	0.00335833
Sympk	0.334713	7.19511	15.7215	0.000868996	0.00336519
Dolk	0.498384	4.87665	15.7164	0.000870255	0.00336915
Asxl2	0.750903	5.08059	15.7149	0.000870637	0.00336971
E330011O21Rik	-1.00062	3.14827	15.7034	0.000873474	0.00337977
Wasf3	-1.58753	0.254704	15.7012	0.000874038	0.00338103
Adra1b	0.95454	5.6595	15.6945	0.00087569	0.00338635
Zfc3h1	0.876731	4.79292	15.6937	0.00087589	0.00338635
Scrib	0.450133	5.67425	15.6703	0.000881747	0.00340806
Gm4956	-2.1199	0.62882	15.6589	0.000884626	0.00341826
Rbm26	0.619704	4.67227	15.6543	0.00088578	0.00342178
Ambra1	0.481848	5.21838	15.6493	0.000887047	0.00342575
Irf2bpl	0.828811	5.93622	15.635	0.000890671	0.0034388
Apoe	-0.91977	8.47975	15.6264	0.000892852	0.00344629
Pth1r	1.15102	2.69517	15.6231	0.000893702	0.00344863
Polr2h	-0.88637	2.70386	15.6189	0.000894758	0.00345176
Chsy1	0.812023	4.17388	15.5975	0.000900242	0.00347198
Mesdc2	-0.499075	5.65427	15.5957	0.00090071	0.00347284
Tmem135	0.494448	5.77836	15.5845	0.000903588	0.00348299
Dhx37	0.557685	4.95496	15.5792	0.000904975	0.00348684
Tmem234	-0.471317	5.23233	15.5788	0.000905078	0.00348684
Cpne7	-2.13738	0.398943	15.5771	0.000905507	0.00348754
Bnip2	-0.36276	7.0046	15.5706	0.000907187	0.00349306
Emc7	-0.384043	5.61816	15.5595	0.000910066	0.0035032
Nhsl1	0.821023	4.68891	15.5563	0.000910912	0.00350551
Zkscan8	0.536115	4.40273	15.5492	0.000912756	0.00351165
Cpz	3.59544	0.99146	15.5472	0.000913278	0.003512
Ttc17	0.505149	5.73906	15.547	0.000913342	0.003512
Cdc42bpb	0.435758	7.01108	15.5417	0.000914724	0.00351636
Inpp4a	0.539815	5.15979	15.5393	0.000915349	0.00351781
Hdgfrp2	-0.621919	5.72221	15.5303	0.000917718	0.00352596
Tug1	0.484537	5.76823	15.5221	0.000919876	0.00353329
Cdon	1.09713	3.74653	15.5209	0.000920186	0.00353352
Ric8b	-0.57767	5.7312	15.5154	0.000921629	0.00353811
Reck	0.861917	3.52456	15.5092	0.00092327	0.00354345
Dapk3	-0.494129	4.79182	15.4979	0.000926272	0.0035536
Cxx1a	-0.647759	4.61564	15.4973	0.000926415	0.0035536
Nmnat3	-0.811336	3.77829	15.4821	0.000930466	0.00356817
Fam46b	4.28326	0.547534	15.4751	0.000932336	0.00357438
Rpain	-0.920458	2.71773	15.4714	0.000933319	0.00357718
Fam212a	-1.04825	2.76689	15.4699	0.000933734	0.0035778
Nubp2	-0.620682	4.10814	15.4629	0.000935588	0.0035835
Pde4b	0.756428	5.30221	15.4624	0.000935727	0.0035835
Nfkbil1	-0.792942	3.19869	15.4605	0.00093625	0.00358454
Cd209f	-2.26654	0.812346	15.459	0.000936645	0.00358508
1500009L16Rik	-1.6404	1.77602	15.4577	0.000936988	0.00358543
Ccdc50	0.563209	5.62575	15.4562	0.000937391	0.003586
Mrpl49	-0.488999	5.54811	15.4516	0.000938638	0.0035898
Wbp1	-0.503285	5.83082	15.4398	0.000941814	0.00360098
Polg	0.348935	6.55654	15.4298	0.00094453	0.00361039
S100pbp	1.15522	2.54001	15.4271	0.000945267	0.00361224
Tns3	0.58421	5.0653	15.422	0.000946659	0.00361658
H2-DMa	-1.56483	1.73231	15.4145	0.000948699	0.0036234
Hspb3	-1.19944	3.21582	15.4112	0.000949592	0.00362583
Ly6c1	-0.703777	6.71419	15.4089	0.00095021	0.00362721
Nme6	-0.734584	3.55276	15.3994	0.000952824	0.00363621
Myo5a	0.816997	3.99352	15.3971	0.000953437	0.00363757
Ssrp1	-0.445901	5.85338	15.3955	0.000953888	0.00363832
Fbxo10	0.788375	4.31821	15.3913	0.000955037	0.00364172
Fam65c	2.55888	0.273975	15.3898	0.000955453	0.00364233
Ptp4a3	-0.539704	8.88105	15.3886	0.000955784	0.00364261
L2hgdh	0.507909	5.81806	15.379	0.000958412	0.00365142
Gpr153	1.02084	4.84942	15.3783	0.00095861	0.00365142
Zkscan17	0.705221	4.99927	15.3766	0.000959071	0.0036522
Casp12	-1.14891	3.2298	15.3661	0.000961966	0.00366149
AW551984	3.22804	-0.0505326	15.3659	0.000962029	0.00366149
Clpx	0.702233	7.25557	15.3608	0.000963461	0.00366596
Gimap8	-0.636489	4.16016	15.3539	0.000965364	0.00367221
Ltc4s	-1.48463	1.57654	15.3361	0.000970321	0.00369008
Adgrd1	1.32941	3.622	15.3344	0.000970805	0.00369093
Egfr	1.87451	3.02747	15.3237	0.000973783	0.00370126
Auts2	1.10611	5.63437	15.3036	0.000979439	0.00372176
Imp3	-0.573299	4.88002	15.299	0.000980759	0.00372578
Dtnb	-1.24716	1.54002	15.2885	0.000983731	0.00373524
6820408C15Rik	-1.48844	2.04442	15.2883	0.000983776	0.00373524
Wdr11	0.475597	5.07884	15.2776	0.000986832	0.00374584
Rundc1	0.560601	4.49421	15.2636	0.000990819	0.00375997
Zbtb1	0.660604	3.98626	15.257	0.000992707	0.00376613
Arih1	0.408319	6.89274	15.2543	0.000993481	0.00376805
Fbxo44	-0.713612	4.02268	15.2511	0.000994393	0.00377051
Phf3	0.423179	5.95475	15.2463	0.000995792	0.0037748
Prmt3	-0.549013	4.25119	15.2295	0.00100061	0.00379206
Hdac9	0.685326	4.71657	15.2245	0.00100208	0.00379561
Gns	0.432941	7.41773	15.2245	0.00100208	0.00379561
Zbtb33	0.710808	3.83363	15.2233	0.00100241	0.00379582
Cd44	0.84731	4.35357	15.2196	0.0010035	0.00379896
Map2k4	0.425747	6.16113	15.2024	0.00100849	0.00381681
Ssh1	0.778011	3.44238	15.1968	0.00101013	0.00382199
Pigc	0.581475	3.83349	15.1879	0.00101272	0.0038308
Slmo2	-0.491768	6.37064	15.1812	0.00101468	0.00383703
Zfx	0.704446	4.70407	15.1805	0.00101491	0.00383703
Rps4x	-0.458205	7.26473	15.1774	0.00101582	0.00383939
Anxa6	0.446664	7.99311	15.1765	0.00101608	0.00383939
Zfp106	0.357175	10.2489	15.1721	0.00101737	0.00384295
Gdf15	-2.36096	2.61626	15.1715	0.00101756	0.00384295
Foxj3	0.451013	5.37504	15.1668	0.00101892	0.00384668
Pde1c	0.577399	6.20458	15.1663	0.00101909	0.00384668
Atg14	0.764468	3.93934	15.1651	0.00101944	0.00384674
Bloc1s2	-0.924175	2.38607	15.1644	0.00101965	0.00384674
Paip1	-0.488163	6.65707	15.1601	0.00102091	0.00385045
Zfp619	1.33704	1.82361	15.1569	0.00102187	0.00385305
9430016H08Rik	-0.503096	4.69948	15.1512	0.00102355	0.00385836
2310034G01Rik	-2.57004	-0.223834	15.1406	0.00102669	0.0038692
Bcl9	0.785123	5.44364	15.1353	0.00102828	0.0038741
Cbx4	0.741615	4.1986	15.1344	0.00102854	0.0038741
Stx8	-0.647651	4.06594	15.1306	0.00102969	0.00387738
Tceal1	-0.891598	2.92454	15.1226	0.00103207	0.00388531
Capza1	0.825316	3.25355	15.1112	0.0010355	0.00389719
Ubash3b	1.30085	1.70674	15.1099	0.00103589	0.00389763
Sccpdh	0.548917	6.12514	15.1089	0.00103617	0.00389765
Cygb	-0.81437	6.80363	15.1058	0.0010371	0.00390012
Foxo4	-0.520443	6.36149	15.1048	0.00103742	0.00390028
Itpripl2	0.450873	6.19841	15.0935	0.00104082	0.00391205
2310010J17Rik	-1.55448	1.36696	15.0925	0.00104114	0.00391219
Ankrd23	-1.29508	9.30034	15.0839	0.00104374	0.00392093
2700049A03Rik	0.697859	2.87553	15.0701	0.0010479	0.00393521
G3bp2	0.414421	6.5427	15.0695	0.00104809	0.00393521
Smim13	0.406678	5.83575	15.0583	0.00105153	0.00394674
Mzt1	-0.621649	5.68426	15.0576	0.00105172	0.00394674
Polr2b	0.424121	6.06598	15.0377	0.00105782	0.00396857
Lmbr1l	1.10041	3.35738	15.0317	0.00105967	0.00397447
Tcp11l2	0.915799	6.98819	15.029	0.00106053	0.00397662
Ift172	0.478117	5.58716	15.0216	0.00106279	0.00398407
Hps4	1.10919	3.53826	15.0144	0.00106501	0.00399133
Txndc11	0.588566	4.28428	14.9941	0.00107135	0.00401326
Cd109	1.90416	2.26116	14.9938	0.00107143	0.00401326
Nov	3.4503	3.18364	14.9912	0.00107225	0.00401529
Abcc1	0.811932	5.49309	14.9837	0.00107458	0.00402293
Cyb5r1	-0.549375	5.16365	14.9805	0.00107559	0.00402566
Neurl1a	-1.16085	1.87909	14.9766	0.00107682	0.00402921
Usp37	0.698488	3.56713	14.9753	0.00107722	0.00402965
Arhgap42	0.980982	3.60421	14.9739	0.00107767	0.00403026
Zfp652	0.847543	4.61643	14.9725	0.0010781	0.00403081
Zfp128	1.02642	2.55681	14.96	0.00108204	0.00404447
Pdzd3	-1.5154	2.61321	14.9573	0.00108288	0.00404622
2700046G09Rik	-1.44859	1.48141	14.9567	0.00108308	0.00404622
Nop16	-0.775471	3.73235	14.9511	0.00108485	0.00405176
Atg13	0.541962	6.36523	14.9374	0.0010892	0.00406594
Mpzl3	2.10421	1.1055	14.9373	0.00108922	0.00406594
Malsu1	-0.694304	4.19641	14.9343	0.00109017	0.00406842
Arel1	0.607139	6.3941	14.9321	0.00109087	0.00406995
Rbm38	0.594294	7.99223	14.9228	0.00109385	0.00408002
Ces1e	-2.34339	-0.493725	14.9154	0.00109619	0.00408768
Mrps6	-0.596536	4.86308	14.9112	0.00109757	0.00409172
BC048679	-6.55311	-1.03864	17.0643	0.00109945	0.00409767
Gmeb1	0.635096	3.93989	14.9039	0.00109991	0.00409828
Rbm15	0.953572	3.87079	14.9026	0.00110033	0.00409878
Mrpl34	-0.598695	6.11608	14.901	0.00110084	0.0040996
Gpr4	-0.758632	4.41549	14.8986	0.0011016	0.00410136
Fzd3	1.17106	2.02518	14.8913	0.00110394	0.00410901
Rpl29	-0.817639	3.43261	14.8877	0.00110512	0.00411137
Trabd	-0.424188	5.97884	14.8876	0.00110516	0.00411137
Plagl1	1.78998	2.93747	14.8794	0.00110778	0.00412007
Tmem5	-0.587538	4.73699	14.8716	0.00111033	0.0041284
Rpf1	-0.713937	4.09701	14.8707	0.00111061	0.0041284
B4galt5	0.697248	4.35585	14.8681	0.00111146	0.00413048
Ckmt2	-0.596468	11.3759	14.8637	0.0011129	0.00413476
Psme2	-0.562545	5.06923	14.8551	0.00111569	0.00414402
Slc25a20	-0.410859	7.75566	14.845	0.00111899	0.0041552
Echdc1	-0.553768	4.85771	14.8424	0.00111985	0.00415732
Chpf	0.63098	5.4597	14.8373	0.00112151	0.00416239
1700021K19Rik	0.468372	5.59855	14.8336	0.00112274	0.00416586
Pafah1b2	0.416115	5.50479	14.8313	0.00112349	0.00416756
Ifnar1	0.418403	5.2333	14.8222	0.0011265	0.00417761
1110001J03Rik	-0.499942	5.60994	14.7978	0.00113458	0.00420598
Rps14	-0.818735	7.94509	14.7973	0.00113474	0.00420598
Dennd5a	0.340853	7.84976	14.7945	0.00113568	0.00420835
Setdb1	0.715533	4.59938	14.7894	0.00113737	0.00421351
Mr1	-0.708994	3.9011	14.7749	0.00114222	0.00423038
Cramp1l	0.685275	4.92417	14.7696	0.00114399	0.00423482
Pltp	-0.872419	5.74394	14.7696	0.00114401	0.00423482
Tmem9	-0.741515	3.81911	14.7681	0.0011445	0.0042355
Ift57	-0.94201	3.4119	14.7528	0.00114965	0.00425345
Gng11	-0.662312	4.85693	14.7451	0.00115227	0.00426206
Rgs7	1.66436	1.53679	14.7434	0.00115282	0.00426299
Dst	0.934116	9.70011	14.741	0.00115363	0.00426487
Gpr107	0.493267	5.74792	14.7397	0.00115409	0.00426545
Trib1	0.814956	4.99361	14.7379	0.00115469	0.00426653
Sfrp2	2.8319	1.26495	14.7302	0.0011573	0.00427506
Nup50	0.495927	4.67624	14.7142	0.00116276	0.00429413
Bmpr2	0.502548	7.2587	14.7104	0.00116405	0.00429779
Itfg3	0.316218	7.26517	14.7044	0.00116611	0.00430359
Cad	0.770905	4.68345	14.7036	0.00116641	0.00430359
Ercc2	0.70434	4.20815	14.7032	0.00116653	0.00430359
Prkar2b	2.56766	1.37523	14.7014	0.00116716	0.00430478
Snupn	-0.758823	3.3698	14.6959	0.00116904	0.00431057
Pbrm1	0.465053	6.34919	14.6824	0.00117369	0.0043266
Ptcd1	0.764468	4.78107	14.6765	0.00117574	0.00433305
Mterf2	-0.632162	4.64595	14.6735	0.00117676	0.00433567
Picalm	0.63627	7.55784	14.6694	0.00117819	0.00433983
0610010K14Rik	-0.677186	4.18597	14.6604	0.00118131	0.00435019
Med28	-0.564365	4.80013	14.6584	0.00118201	0.00435163
Tenm3	1.17868	3.01378	14.6494	0.00118514	0.00436203
Phf8	0.553605	4.5604	14.6453	0.00118659	0.00436622
Ctnna1	0.481658	9.34269	14.6424	0.00118758	0.00436874
Reep1	0.514344	5.11104	14.6349	0.00119023	0.00437735
Coprs	-0.925919	3.52628	14.6023	0.00120171	0.00441842
Uvrag	0.609844	4.71795	14.5975	0.00120341	0.00442354
Amer1	0.74978	3.83687	14.5801	0.00120963	0.00444523
Tmem116	-0.992131	2.41116	14.5791	0.00120997	0.00444531
Enpp4	0.486543	5.62241	14.5662	0.0012146	0.0044612
Afg3l1	-0.4282	6.6864	14.5615	0.00121627	0.00446616
Rab3b	-3.24402	-0.300474	14.5569	0.00121792	0.00447108
Tmem132a	0.900487	4.674	14.5388	0.00122446	0.00449359
Ccbl2	-0.617678	4.63844	14.5382	0.00122469	0.00449359
Tmem201	0.387081	7.46473	14.534	0.00122621	0.00449714
Wbp1l	0.771092	6.56417	14.5338	0.00122629	0.00449714
H3f3b	-0.645774	6.63611	14.5267	0.00122885	0.00450536
Kansl2	0.471517	4.71269	14.5237	0.00122997	0.00450829
Sun1	0.485242	6.06536	14.5189	0.00123169	0.00451345
Crls1	-0.696025	4.74226	14.5139	0.00123352	0.00451897
Fibp	-0.692543	4.5867	14.5047	0.00123688	0.00452856
Scube3	6.40763	-0.448438	14.5042	0.00123706	0.00452856
Fbrsl1	0.585463	5.97715	14.5041	0.00123709	0.00452856
Ddx17	0.685871	7.68487	14.4986	0.00123914	0.00453487
Eno1	1.54457	1.90044	14.4976	0.00123949	0.004535
Actg2	2.8985	1.46463	14.4953	0.00124035	0.00453696
Dnajb9	-0.641631	5.697	14.4876	0.00124317	0.00454524
Aprt	-0.83702	3.75815	14.4874	0.00124325	0.00454524
Tmx3	0.499279	5.2838	14.4814	0.00124546	0.00455215
Azi2	0.395575	6.35831	14.478	0.00124671	0.00455554
Zrsr1	-0.832576	4.78046	14.4667	0.0012509	0.00456905
Fam120b	-0.434402	5.15223	14.4663	0.00125105	0.00456905
Zfp142	0.687167	4.41373	14.4558	0.00125495	0.0045821
Stard10	-1.6615	5.07762	14.449	0.00125747	0.00459012
Slc11a2	0.583904	5.12929	14.4473	0.00125811	0.00459052
Tmem223	-0.570512	5.35115	14.447	0.00125823	0.00459052
Erlin2	0.430829	5.39401	14.4437	0.00125944	0.00459376
Pgls	-0.678946	5.57066	14.4405	0.00126066	0.00459703
Lrrn4	2.06664	1.81031	14.4371	0.00126191	0.00460041
Nampt	-0.632315	7.75135	14.4354	0.00126254	0.00460152
Dhrs3	-0.875405	6.7549	14.4275	0.00126553	0.00461125
Slc25a4	-0.507344	12.6179	14.4247	0.00126655	0.00461379
Fam136a	-0.626811	4.82433	14.4157	0.00126998	0.00462456
Casz1	0.481698	6.58406	14.4152	0.00127016	0.00462456
Gnl3	-0.654151	4.35768	14.4112	0.00127164	0.00462796
Nlk	0.480043	4.92945	14.4109	0.00127175	0.00462796
Dbn1	0.837886	4.0652	14.4085	0.00127268	0.00463015
Topbp1	0.631799	4.36818	14.401	0.0012755	0.00463816
Dync2h1	1.21438	2.26074	14.4009	0.00127553	0.00463816
Rqcd1	0.61184	4.43991	14.399	0.00127627	0.00463963
Kmt2d	0.860449	7.0608	14.3926	0.00127869	0.00464726
Eif2ak3	0.851129	3.85557	14.37	0.00128732	0.00467741
Ttbk2	0.641281	4.68337	14.3594	0.00129138	0.00469098
Scaf11	0.369871	6.43508	14.3556	0.00129286	0.00469514
Yy1	0.393607	5.62646	14.354	0.00129346	0.00469611
Tmem147	-0.477443	6.49554	14.3519	0.00129426	0.00469781
Gpi1	-0.316738	9.4159	14.3478	0.00129587	0.00470245
Mn1	0.865284	4.6879	14.3342	0.00130113	0.00472032
Wdr53	-0.854975	2.74309	14.3327	0.00130168	0.00472111
Gucd1	0.458632	5.70033	14.3241	0.00130504	0.00473209
Prdx1	-0.435176	7.64506	14.321	0.00130623	0.00473521
Nelfe	-0.7198	3.65334	14.3126	0.00130951	0.00474519
Fdps	-0.783686	3.7354	14.3122	0.00130965	0.00474519
Msrb3	0.541269	7.69152	14.3112	0.00131007	0.00474549
Mcts2	-0.770778	2.97129	14.3095	0.0013107	0.00474657
Fancd2	3.56168	-0.751756	14.3081	0.00131127	0.0047474
Cpt2	-0.334313	8.31702	14.3057	0.00131221	0.0047496
Abhd12	-0.378142	5.9662	14.3041	0.00131284	0.00475068
Tapbpl	-0.897257	3.08612	14.2989	0.00131486	0.00475677
Gpalpp1	0.515901	4.91406	14.2953	0.00131628	0.0047607
Fam84b	-0.873893	4.49523	14.2922	0.00131749	0.00476387
2210011C24Rik	-1.43341	1.16717	14.2898	0.00131844	0.00476538
Mrps23	-0.452494	7.41748	14.2894	0.00131858	0.00476538
Pcbp4	-0.419894	6.49367	14.2818	0.00132157	0.00477494
Mpv17l2	-0.684816	4.07046	14.2792	0.00132261	0.00477736
Mrc1	1.1345	5.33823	14.2784	0.00132291	0.00477736
Dhx15	0.426485	6.16534	14.2753	0.00132416	0.00478067
Eda	1.31503	2.03762	14.2502	0.00133412	0.0048154
Stk32b	-1.91184	0.721873	14.2343	0.00134046	0.00483703
Qdpr	-0.476981	6.07634	14.2281	0.00134292	0.0048447
Coa6	-0.653892	4.02707	14.2176	0.00134718	0.00485881
Slc35e2	0.757563	3.65066	14.2068	0.00135151	0.00487258
Chtf8	0.460637	5.85992	14.2057	0.00135197	0.00487258
LOC106740	-0.783719	3.41179	14.2055	0.00135202	0.00487258
Nudt12	0.618476	4.17094	14.1994	0.00135451	0.0048803
Clvs1	-1.88077	1.44986	14.1913	0.00135779	0.00489088
Sod3	-0.756191	5.96906	14.1881	0.00135911	0.00489438
Klc2	-0.419037	6.92106	14.1853	0.00136024	0.00489722
Srrd	-0.785168	2.91381	14.1822	0.00136151	0.00490052
Arid4a	-0.632705	5.08285	14.173	0.00136525	0.00491274
Nsf	0.527826	4.69303	14.1711	0.00136605	0.00491439
Grb14	-0.462867	7.83313	14.1605	0.00137038	0.00492871
Aldh18a1	0.867721	4.03594	14.1468	0.00137602	0.00494772
Mrps14	-0.408855	5.43027	14.1433	0.00137747	0.0049517
Gfpt2	1.30013	4.52788	14.1374	0.00137987	0.00495908
AI607873	-1.3512	3.44494	14.1337	0.00138142	0.0049632
Nsmce4a	-0.422576	5.30704	14.133	0.00138172	0.0049632
Polr3d	-0.671978	4.49058	14.1109	0.00139089	0.00499487
Pon3	0.568132	4.78033	14.1041	0.00139374	0.00500383
Ppie	-0.5129	3.96708	14.096	0.00139715	0.00501483
Glod4	-0.467652	5.53156	14.0807	0.00140355	0.00503581
Mad1l1	-0.705658	3.64959	14.0801	0.00140383	0.00503581
Vldlr	0.476036	9.03405	14.0795	0.00140406	0.00503581
Gnai3	0.572173	4.83443	14.0778	0.00140478	0.00503713
Cdh24	2.67476	-0.665961	14.0732	0.00140673	0.00504169
Sardh	1.0905	3.39632	14.0731	0.00140677	0.00504169
Pdzrn3	0.756088	5.91819	14.0685	0.00140871	0.00504737
Cd3g	-3.33416	-1.17324	14.0639	0.00141067	0.00505126
D230025D16Rik	0.612608	4.64243	14.0638	0.00141072	0.00505126
Glmp	-0.420786	5.37444	14.0634	0.00141086	0.00505126
Rab2a	-0.334698	7.42322	14.0483	0.0014173	0.00507231
A530016L24Rik	-0.65073	5.54256	14.0479	0.00141746	0.00507231
Exoc5	0.510741	5.14029	14.0454	0.00141852	0.00507482
Lzts3	-0.745424	3.22677	14.0398	0.00142092	0.00508215
Vac14	-0.528637	5.00493	14.0349	0.00142301	0.00508832
Npc1	0.550208	6.72097	14.0312	0.00142461	0.00509277
Afap1l1	0.538676	7.30253	14.0121	0.00143282	0.00512084
Hmgb3	-0.557372	5.39684	14.0108	0.00143336	0.00512146
Ddx27	-0.493594	4.24197	14.0067	0.00143516	0.0051255
Pnpla2	-0.544739	9.03438	14.0066	0.00143521	0.0051255
Rilpl1	-0.376824	7.95815	13.9976	0.00143909	0.00513807
Espl1	2.20904	1.07953	13.9946	0.00144039	0.00514142
Samm50	-0.362329	8.26835	13.9866	0.00144388	0.00515258
Tm9sf3	0.327466	7.17767	13.9847	0.0014447	0.0051542
Ncaph	1.87222	1.08304	13.9769	0.00144807	0.00516491
Hs6st2	2.15036	0.321913	13.9696	0.00145126	0.00517466
Ift20	-0.575359	4.79276	13.9688	0.00145163	0.00517466
Mat2a	0.487546	7.20298	13.9682	0.0014519	0.00517466
Flt1	-0.833528	7.54625	13.9645	0.00145353	0.00517917
Fignl1	2.64428	-0.100159	13.9628	0.00145427	0.00518053
Dse	1.0539	3.14701	13.9576	0.00145654	0.0051873
Exog	1.22433	2.31207	13.9524	0.00145881	0.00519408
Rtn4	0.425312	6.8075	13.9501	0.00145986	0.00519652
Itgb8	2.4826	-0.153157	13.9446	0.00146226	0.00520375
Itsn2	0.54308	5.56706	13.9381	0.00146516	0.00521275
Dcun1d4	0.511277	4.24655	13.9333	0.00146727	0.00521896
Smn1	-0.625867	3.34809	13.9276	0.0014698	0.00522549
Manf	-0.943725	5.27089	13.9275	0.00146984	0.00522549
Mre11a	0.726447	3.10902	13.9239	0.00147144	0.00522987
Klhl25	0.857699	2.84499	13.9148	0.0014755	0.00524297
Sik1	1.0934	5.3784	13.9124	0.00147654	0.00524536
E2f6	-0.402001	6.82093	13.9058	0.00147947	0.00525446
Commd4	-0.673849	3.64333	13.9046	0.00148002	0.00525511
Tapt1	0.602701	5.15993	13.8999	0.00148213	0.00526038
Pgm3	0.97221	3.23429	13.8996	0.00148225	0.00526038
Dnajc10	0.428842	5.72688	13.8885	0.00148724	0.00527677
Nr1h2	-0.397602	5.95879	13.887	0.00148792	0.00527784
Tm9sf1	0.406218	5.58949	13.8859	0.00148843	0.00527833
Lrrc8a	0.715912	6.54382	13.8844	0.00148908	0.00527933
Acyp1	-1.14778	3.40173	13.879	0.00149151	0.00528663
Thap3	-0.813777	3.21227	13.8674	0.00149675	0.00530273
Cep295	0.683904	3.64966	13.8673	0.0014968	0.00530273
Rbm18	0.399771	5.51852	13.8652	0.00149778	0.00530489
Tma16	-0.992482	2.65786	13.8632	0.00149868	0.00530673
Sgip1	-1.85955	0.53359	13.8503	0.00150454	0.00532617
P2ry1	0.509504	5.49347	13.8465	0.00150629	0.00533101
Atp6ap2	0.6171	4.37343	13.8446	0.00150712	0.00533261
Mgea5	0.499342	7.12036	13.8365	0.00151085	0.00534449
Cecr2	0.960119	4.81011	13.8317	0.00151302	0.00535083
Ints5	0.607105	4.07647	13.8288	0.00151435	0.00535419
Col6a6	1.86882	3.94326	13.8211	0.00151789	0.00536533
R3hdm1	0.355957	6.33543	13.8197	0.00151856	0.00536533
Cd163l1	-3.91087	-0.0624596	13.8195	0.00151863	0.00536533
Bves	0.630837	6.18289	13.8177	0.00151948	0.00536699
Psmc4	-0.450072	6.42391	13.8018	0.00152679	0.0053903
Ufsp2	-0.561513	4.58539	13.8017	0.00152684	0.0053903
Cmc4	-0.999826	2.05285	13.7984	0.00152838	0.00539438
Evc2	-0.808927	3.66534	13.7894	0.00153255	0.00540777
Tub	4.66652	-0.460268	13.7714	0.00154093	0.005436
Zwint	-0.446932	5.78161	13.7697	0.00154174	0.00543749
2610507I01Rik	-0.67495	4.64979	13.7664	0.00154328	0.00544157
Pitpna	-0.343797	6.95444	13.764	0.00154442	0.00544423
Fez1	-1.97661	0.420744	13.7627	0.00154502	0.00544456
Nup62	0.771809	4.81033	13.7622	0.00154528	0.00544456
Synrg	0.424523	5.72779	13.7567	0.00154783	0.00545218
Zfyve9	0.473794	5.02004	13.7545	0.00154888	0.00545452
Pzp	-1.84926	1.25154	13.7521	0.00155	0.00545712
Prrc1	0.502567	5.62017	13.744	0.00155384	0.00546747
Frem1	4.08043	-0.684005	13.743	0.00155431	0.00546747
Fgd6	0.901153	3.9599	13.7428	0.00155438	0.00546747
Nap1l5	-2.08928	0.0427336	13.7426	0.00155448	0.00546747
Lman1l	-3.01064	0.389204	13.7406	0.00155543	0.00546947
Taf7	0.753419	3.72331	13.7392	0.0015561	0.00547047
Raf1	0.359371	7.17536	13.7378	0.00155674	0.00547136
Snap91	1.21693	3.23197	13.7136	0.00156825	0.00551042
Fmod	1.61226	3.75842	13.7089	0.00157052	0.00551705
Acp1	-0.624589	4.24985	13.7079	0.00157098	0.0055173
Cycs	-0.469608	8.42129	13.6996	0.00157493	0.0055298
S100b	-2.09189	0.605002	13.688	0.00158053	0.00554808
Fam135a	0.685492	4.93141	13.687	0.00158102	0.00554843
Abcd3	0.423148	7.43224	13.6802	0.00158427	0.00555846
Trim2	0.918	3.43967	13.6751	0.00158676	0.00556581
Syngr1	-0.474372	6.15506	13.6654	0.00159144	0.00558085
Fmr1nb	-3.02132	-1.00495	13.6598	0.00159416	0.005589
Fmo2	-1.4927	5.44939	13.6545	0.00159674	0.00559669
Zfp775	-0.62098	4.18519	13.648	0.00159989	0.00560632
Pid1	0.675015	3.5792	13.624	0.00161164	0.00564584
Gnptg	-0.669345	3.68473	13.623	0.00161214	0.00564584
Notch3	0.858872	6.28586	13.6226	0.00161236	0.00564584
Dzip3	1.11962	3.11348	13.6148	0.00161621	0.00565792
Vipas39	0.429626	4.97535	13.5949	0.00162604	0.00568919
Clcnkb	-1.56984	1.18897	13.5947	0.00162614	0.00568919
Ipo9	0.407795	5.72379	13.5943	0.00162634	0.00568919
Thumpd1	-0.454593	4.95833	13.5906	0.00162816	0.00569416
Smyd1	0.425791	9.25912	13.574	0.00163647	0.0057218
Cpsf1	0.528048	5.84708	13.5687	0.00163912	0.00572964
Smpx	-0.51987	8.18055	13.5675	0.0016397	0.00573027
Atp9b	0.474842	5.01083	13.5547	0.00164612	0.00575128
Herc4	0.474488	5.22222	13.5494	0.00164882	0.00575932
Mfn1	0.316207	8.50862	13.5477	0.00164964	0.00576074
Phf14	-0.426915	5.32358	13.5428	0.00165215	0.00576809
Rsl1d1	-0.415066	5.9767	13.5393	0.00165392	0.00577284
Pitpnb	-0.378515	6.09033	13.5372	0.00165497	0.00577508
Zfp12	0.732903	3.71013	13.5174	0.00166505	0.00580844
Vstm4	1.01548	3.82684	13.5168	0.00166535	0.00580844
Fgl1	-2.90831	-1.13092	13.5114	0.00166811	0.00581664
Rusc1	-0.622473	4.53179	13.5099	0.00166888	0.00581676
Sufu	0.727126	4.1751	13.5097	0.00166896	0.00581676
Lmbr1	0.591252	4.3305	13.4936	0.00167723	0.00584415
Ptgir	-1.29073	2.76122	13.4905	0.00167882	0.00584825
Dnttip1	-0.499027	4.53342	13.4892	0.00167947	0.00584906
Lhfpl2	1.20332	2.95296	13.4876	0.00168031	0.00584978
Lpar6	-1.02702	3.67651	13.4872	0.0016805	0.00584978
Sh3bgrl	-0.478337	5.75956	13.4814	0.00168348	0.00585872
B3galt2	-1.59546	3.80413	13.4748	0.00168691	0.00586922
Tbc1d15	0.530836	5.12918	13.4578	0.00169572	0.00589843
Slc41a3	1.43103	5.92592	13.4554	0.00169698	0.00590136
Ebag9	-0.679954	4.34798	13.4513	0.00169911	0.00590734
Gfra1	-1.03325	3.70408	13.4467	0.0017015	0.00591419
2410089E03Rik	0.77217	3.66508	13.4292	0.00171067	0.0059446
Cdc37l1	0.534045	7.23533	13.4261	0.00171232	0.00594888
Zfp606	0.578403	4.27372	13.4237	0.00171361	0.00595189
Timp2	0.743271	7.4902	13.4195	0.00171579	0.00595802
Kctd13	-0.91087	3.20436	13.4153	0.001718	0.00596424
Casc5	3.27325	-0.512412	13.4138	0.00171881	0.00596557
Amot	-0.701041	4.71418	13.4121	0.0017197	0.00596721
P4ha2	-0.641433	6.0681	13.4063	0.00172277	0.00597641
Mmrn2	-0.638282	6.23524	13.4053	0.0017233	0.00597679
Slc9a8	0.58562	5.344	13.4041	0.00172392	0.00597747
Sec24b	0.611727	5.41972	13.4002	0.00172601	0.00598188
Pde4d	0.482531	6.23361	13.4001	0.00172604	0.00598188
Hsf2	0.513361	4.07105	13.3912	0.00173081	0.00599665
Mast2	0.452059	7.99018	13.3905	0.00173115	0.00599665
Abra	-1.08919	6.03743	13.3886	0.00173219	0.0059988
Fam171a2	0.784744	3.33874	13.3754	0.00173921	0.00602164
Cyb5d1	1.13416	2.42261	13.373	0.00174054	0.00602477
Efemp1	-1.32523	3.65051	13.3677	0.00174335	0.00603304
Klk8	-0.990306	2.49236	13.3646	0.00174503	0.00603738
Sptan1	0.525301	8.53032	13.3325	0.00176237	0.00609589
Kif1bp	0.362422	5.72303	13.3304	0.00176349	0.00609826
Hbp1	0.436535	6.55985	13.325	0.00176645	0.00610701
Nid2	1.07222	5.37176	13.3209	0.00176869	0.00611327
Pm20d2	0.344795	7.24973	13.3155	0.00177164	0.00612198
Stt3a	0.601314	5.29046	13.3137	0.00177263	0.0061239
Zfp638	0.688597	5.79494	13.3096	0.00177483	0.00613003
Pcdhgb4	1.30429	0.999037	13.2985	0.00178095	0.00614859
Pou3f1	-2.43848	-0.788453	13.2977	0.00178139	0.00614859
2210408F21Rik	-0.626167	4.10155	13.2975	0.00178151	0.00614859
Smarcad1	0.534067	4.1151	13.2825	0.00178973	0.00617548
Gm166	-1.0202	3.06494	13.2799	0.0017912	0.0061777
Dr1	0.535169	4.92192	13.2798	0.00179125	0.0061777
Src	0.872176	2.77809	13.2752	0.00179379	0.00618497
Exoc2	0.622516	4.65562	13.2731	0.00179495	0.0061861
Zim1	2.08621	0.627731	13.273	0.00179499	0.0061861
AA474331	1.68982	0.578029	13.2698	0.00179677	0.0061898
Gadd45b	-1.56436	2.88677	13.2695	0.00179694	0.0061898
Akr7a5	-0.481316	5.74661	13.2554	0.0018048	0.00621535
Akap12	-0.619691	6.38816	13.2526	0.00180635	0.00621918
Chsy3	3.05943	-0.779558	13.2497	0.00180796	0.00622324
Vgll4	1.34535	3.19365	13.2406	0.00181307	0.00623929
Zfp740	0.422009	5.82065	13.2327	0.00181754	0.00625317
Aar2	0.391294	5.17424	13.2287	0.00181979	0.00625937
Mum1l1	1.71321	1.77573	13.2277	0.00182031	0.00625967
1200014J11Rik	0.52414	4.49909	13.2217	0.0018237	0.00626979
Dpf3	0.928085	3.55703	13.2185	0.00182553	0.00627457
Cngb1	-1.41518	0.635701	13.2141	0.001828	0.00628088
Rap2a	0.640303	4.78467	13.2137	0.00182825	0.00628088
Axl	0.787887	7.10072	13.2103	0.00183016	0.00628593
Kcnn1	-0.581568	4.51017	13.2095	0.00183061	0.00628593
Zfp113	0.807038	3.16511	13.2021	0.0018348	0.00629881
Igsf8	-0.710949	3.99448	13.1832	0.0018456	0.00633382
Arhgef10	0.81642	5.27235	13.1827	0.00184589	0.00633382
Dnajb11	-0.386089	6.02412	13.1819	0.00184634	0.00633382
Xk	0.726291	3.89241	13.1805	0.00184715	0.00633505
Necap1	0.645162	4.58997	13.1704	0.00185293	0.00635226
Lysmd3	0.708533	3.97035	13.1702	0.00185306	0.00635226
Mapk8	0.514442	5.05885	13.1581	0.00186	0.00637451
Gpsm2	1.56869	1.36048	13.1529	0.00186303	0.00638337
Pde7b	0.696062	5.54701	13.1415	0.00186963	0.00640443
Pim1	1.06708	4.33699	13.1317	0.0018753	0.00642228
Meig1	-1.60547	0.927539	13.1286	0.00187714	0.00642704
Nop58	-0.664756	4.36884	13.1258	0.00187873	0.00643094
Cnnm2	0.868029	3.26409	13.121	0.00188152	0.00643893
Mrps28	-0.576598	5.37301	13.1175	0.00188357	0.00644438
Slc4a1	4.63059	2.22565	13.1066	0.00188997	0.00646472
Prss36	-0.720237	3.16283	13.1013	0.00189312	0.00647395
Tmtc4	0.911043	3.00285	13.095	0.00189681	0.00648498
Ctps	0.493702	5.52429	13.0865	0.00190185	0.00650065
Vprbp	0.459421	5.35752	13.0839	0.00190339	0.00650435
Zbtb39	0.724651	3.87088	13.0757	0.00190825	0.00651939
Kmt2c	0.600114	6.41447	13.0692	0.00191208	0.00653091
Smndc1	-0.515211	4.99375	13.0677	0.001913	0.00653098
Nsun3	1.09008	2.16488	13.0676	0.00191302	0.00653098
Efhd1	0.962	2.96613	13.0627	0.00191594	0.00653938
Ebf1	-0.765159	4.95285	13.0578	0.0019189	0.00654788
Dph1	0.919525	2.82825	13.0569	0.00191943	0.00654813
Adamts5	0.939481	5.62558	13.0488	0.0019243	0.00656316
Smg8	0.618792	3.73309	13.0431	0.00192768	0.00657312
Sgms2	1.54695	1.7951	13.0259	0.00193805	0.00660555
Dmap1	-0.593394	4.17826	13.0258	0.00193813	0.00660555
Tst	-0.928262	3.77469	13.0243	0.00193899	0.00660692
Pex5	0.555856	5.07116	13.0193	0.00194201	0.00661458
Phb	-0.461324	7.00087	13.0191	0.00194217	0.00661458
Ccdc73	-3.28575	-1.21816	13.0154	0.00194441	0.00662062
Unc45b	0.569328	7.90571	13.0143	0.00194506	0.00662123
Polr2g	-0.541973	4.74521	13.0026	0.00195218	0.00664388
Brwd1	0.640905	6.01194	12.9999	0.00195384	0.00664792
Urb1	0.731998	3.5609	12.9962	0.00195609	0.00665397
Glrx2	-0.433396	4.87223	12.9944	0.00195719	0.00665613
Pik3r1	1.26032	7.48651	12.9881	0.00196106	0.0066677
1110051M20Rik	-0.703675	3.51016	12.9845	0.00196323	0.00667348
Senp7	0.776552	3.90525	12.9817	0.00196493	0.00667765
Tmem59	-0.362625	7.11176	12.9722	0.00197079	0.00669597
Baiap2l1	-0.522479	8.15887	12.9617	0.00197723	0.00671491
Phc2	0.545792	5.73677	12.9613	0.00197753	0.00671491
H2-DMb1	-1.81644	0.823002	12.9608	0.00197779	0.00671491
Tbck	0.597336	4.60619	12.9474	0.00198609	0.00674148
Igsf9b	2.3305	1.14335	12.9402	0.00199058	0.00675512
Shisa4	-1.20031	2.49174	12.9214	0.00200234	0.00679341
Pccb	-0.45576	7.32383	12.912	0.00200825	0.00681181
Zfp385b	-0.826674	3.14176	12.9044	0.00201303	0.00682639
Atm	0.751539	4.29734	12.9007	0.00201535	0.00683264
Hagh	-0.456438	6.16743	12.8961	0.00201825	0.00684084
Osgin1	-1.04364	2.28219	12.878	0.0020297	0.00687799
Ap2s1	-0.423822	5.39209	12.8755	0.00203133	0.00688187
Cyp4b1	-0.706376	5.04945	12.8722	0.0020334	0.00688723
Ocel1	-0.832815	3.11935	12.8578	0.00204258	0.00691648
Uhrf1	1.81677	1.71172	12.8572	0.00204301	0.00691648
Plekha6	0.528539	7.34761	12.8558	0.00204388	0.00691778
Nom1	-0.508649	4.65773	12.8546	0.00204469	0.00691887
Tbc1d9	0.86161	2.78464	12.8448	0.00205095	0.0069384
Slc23a2	0.700064	4.94047	12.8428	0.00205223	0.00694108
Cep120	0.492287	5.09144	12.8419	0.00205285	0.00694151
Faf2	0.560444	4.7611	12.8405	0.0020537	0.0069427
Cask	0.648528	4.03907	12.8398	0.00205418	0.0069427
Dbndd2	-0.70127	4.14907	12.8382	0.00205519	0.00694446
3110043O21Rik	0.44668	5.09499	12.8297	0.00206072	0.0069615
Lbr	0.582633	4.70807	12.8145	0.00207056	0.00699308
Spsb3	0.579705	5.17716	12.8096	0.00207373	0.0070021
Uba1	0.384657	8.10538	12.8002	0.00207988	0.0070212
Myom3	-1.39446	2.32454	12.7987	0.00208082	0.00702228
Eif4g3	0.502114	6.61077	12.7974	0.00208169	0.00702228
Cdc40	0.516608	5.00309	12.7971	0.00208189	0.00702228
Tox	2.38418	0.000243691	12.7967	0.00208218	0.00702228
Tprgl	-0.330263	7.12164	12.7915	0.00208555	0.00703198
Txn1	-0.374447	5.94008	12.7645	0.00210335	0.0070903
Cdc123	-0.444082	5.31859	12.7614	0.00210539	0.00709552
Ppm1m	-0.706848	3.90441	12.7465	0.00211532	0.00712726
Klhl8	0.577212	4.08255	12.7394	0.00212002	0.0071414
Kansl3	0.386162	6.47042	12.7293	0.00212677	0.00715996
Ntrk3	2.78116	0.477893	12.7292	0.00212686	0.00715996
Eif4b	-0.436464	8.24156	12.7289	0.00212704	0.00715996
F3	-0.546217	4.36299	12.722	0.00213167	0.00717383
Ctdspl2	0.704648	3.93805	12.7105	0.00213941	0.00719817
Habp4	-0.372702	6.54076	12.7077	0.00214134	0.00720296
Sept11	0.634964	5.28869	12.7069	0.00214185	0.00720297
Pofut1	0.600751	4.85303	12.7046	0.00214343	0.00720551
Cers6	1.32131	1.65872	12.7043	0.00214362	0.00720551
BC048403	-0.880688	1.72195	12.7028	0.00214464	0.00720722
2310002D06Rik	-2.82242	-0.828764	12.69	0.0021533	0.00723462
Wfdc17	-1.34029	1.40532	12.6867	0.00215554	0.00724044
Cryzl1	-0.498644	4.19252	12.6848	0.00215685	0.00724292
9530082P21Rik	-0.899402	2.72791	12.6841	0.0021573	0.00724292
Ergic2	-0.376888	5.77448	12.6806	0.00215967	0.00724916
Pdk3	1.37735	1.73596	12.6703	0.00216669	0.007271
Itgb3	1.4742	2.30979	12.6691	0.00216751	0.00727203
Akr1c14	-0.985403	3.46539	12.667	0.00216895	0.0072746
Plp2	-0.684683	4.18137	12.6665	0.0021693	0.0072746
Strip1	0.375495	5.30089	12.6627	0.00217193	0.00728169
Tmem161b	0.729141	3.56585	12.6607	0.00217327	0.00728446
Ltbp3	0.526914	6.2421	12.6468	0.00218288	0.00731495
Zfp771	-0.514228	4.28397	12.6455	0.00218374	0.00731611
Ifit3	-1.67694	3.27642	12.6351	0.00219093	0.00733845
Aste1	1.19941	2.37156	12.6342	0.00219158	0.00733889
2210013O21Rik	-0.675021	3.62443	12.6275	0.0021962	0.00735264
Mex3b	1.19979	1.6335	12.6251	0.00219788	0.00735653
Paqr7	-0.657418	5.24261	12.6215	0.00220039	0.00735963
Tmub1	-0.616707	3.67159	12.621	0.00220076	0.00735963
Tlk2	0.389359	5.83636	12.6209	0.00220081	0.00735963
Rec114	-3.77615	-1.34274	12.6208	0.00220089	0.00735963
Gclm	0.750463	4.44841	12.6136	0.00220589	0.00737463
Ubl3	0.316611	6.60013	12.6078	0.00220998	0.00738655
Arhgdia	-0.357648	7.68758	12.6047	0.00221213	0.007392
Adamtsl5	-0.622456	7.07889	12.5849	0.002226	0.00743659
Aurkb	3.36546	0.404553	12.5751	0.00223294	0.00745804
Cnnm3	0.699324	4.45775	12.5742	0.00223358	0.00745839
Lancl1	-0.484937	4.99643	12.5634	0.00224123	0.00748218
Mier3	0.647182	3.9722	12.5519	0.00224941	0.00750774
Stxbp5	0.553906	4.62835	12.551	0.00225003	0.00750803
Atp5sl	-0.445899	5.84165	12.5462	0.00225352	0.0075179
Mccc2	-0.549283	6.32306	12.5429	0.00225582	0.00752382
Nt5c3	-0.531774	6.0034	12.5414	0.00225695	0.0075258
Nt5dc2	-0.486924	4.62708	12.5309	0.00226448	0.00754915
Ext2	0.429537	5.89643	12.53	0.00226506	0.00754933
Acad9	0.573715	5.4687	12.5181	0.00227365	0.00757615
Art5	-1.37117	3.49106	12.5165	0.00227483	0.00757831
Mcts1	-0.51515	4.15717	12.5106	0.00227905	0.0075906
Svep1	1.16043	4.31963	12.4929	0.00229194	0.00763174
Snx29	1.29711	2.20123	12.489	0.00229481	0.00763949
Slc30a1	0.767913	5.16217	12.4814	0.00230031	0.007656
Fuom	-0.661217	4.64145	12.4793	0.00230186	0.00765938
Ank	0.363589	8.3896	12.473	0.00230644	0.00767282
Ajuba	0.863861	3.54893	12.4691	0.00230935	0.00768069
Nkd1	1.26446	1.65282	12.4679	0.00231019	0.00768167
Plekhg1	0.667	4.69127	12.4613	0.00231506	0.00769606
Tmem242	-0.42852	6.35652	12.4596	0.00231631	0.0076984
Sssca1	-0.54322	3.89869	12.4526	0.00232152	0.00771394
Arl4c	0.85151	3.98954	12.4492	0.00232399	0.00772033
Trmt2b	0.403613	6.26348	12.442	0.00232935	0.00773633
Esyt1	0.502915	5.4811	12.4364	0.00233353	0.00774838
Rusc2	0.508182	6.42538	12.4328	0.00233615	0.00775527
Dnpep	-0.381175	6.06032	12.4293	0.00233874	0.00776205
S100a16	-0.56842	5.5073	12.4207	0.00234523	0.00778176
Zbtb37	1.24623	2.06554	12.4169	0.00234806	0.00778774
Alkbh3	-0.575527	5.22433	12.4161	0.00234863	0.00778774
Akip1	-0.766445	3.19474	12.416	0.00234868	0.00778774
9130008F23Rik	-2.20587	-0.33318	12.4139	0.00235026	0.00779119
Mef2c	-0.585282	6.65888	12.4065	0.00235584	0.00780784
Bicd2	0.384683	7.48064	12.4027	0.00235866	0.00781538
1810021B22Rik	-1.15531	1.42873	12.3995	0.00236108	0.00782155
Mrc2	0.938944	5.3089	12.3891	0.00236891	0.00784568
Grm1	-0.622349	5.85071	12.3859	0.00237136	0.00785195
Cggbp1	0.42965	5.59029	12.3761	0.00237877	0.00787291
Llgl1	0.539116	4.83839	12.3761	0.0023788	0.00787291
Pum1	0.352866	6.51979	12.375	0.00237962	0.0078738
Rhoc	-0.610798	6.54608	12.368	0.00238491	0.00788945
Taf6	-0.376686	5.42155	12.3655	0.0023868	0.00789387
Ctgf	1.02265	6.20634	12.3479	0.00240033	0.00793675
Hps3	0.599216	3.63207	12.342	0.00240485	0.00794984
Nek3	-1.17548	1.65841	12.3365	0.00240906	0.0079619
Pbdc1	-0.725571	3.03908	12.3325	0.00241217	0.0079696
Nr4a1	1.40366	3.44919	12.332	0.00241251	0.0079696
Acsl1	0.379297	10.3341	12.3286	0.00241513	0.0079764
Cntn5	-1.61448	2.14503	12.3231	0.00241938	0.00798856
Ddx59	-0.855667	3.39077	12.3175	0.00242373	0.00800106
Mast3	0.666466	3.70441	12.3053	0.00243319	0.00803043
Mex3d	0.605813	3.68016	12.2928	0.00244294	0.00806074
Cbx6	0.436348	6.07999	12.2873	0.00244727	0.00807269
Gm14326	-0.98546	3.05524	12.2867	0.0024477	0.00807269
Rybp	0.796393	2.95386	12.2802	0.0024528	0.00808505
Ppan	-0.864708	3.18893	12.2802	0.00245281	0.00808505
Rasd2	-1.10821	2.17804	12.2798	0.00245316	0.00808505
Ifit1bl1	-1.02651	2.23985	12.2704	0.00246053	0.00810747
Tpbg	1.8008	0.55658	12.2623	0.00246697	0.00812679
Atp6v1e1	-0.363091	6.98643	12.2413	0.00248359	0.00817837
Dxo	-0.674984	3.11483	12.2411	0.00248378	0.00817837
Mtmr12	0.639408	3.95128	12.2357	0.00248804	0.00818963
Prrg2	-0.757769	2.95957	12.2353	0.00248835	0.00818963
Pigv	0.587156	3.78901	12.2339	0.00248951	0.00819152
Usp10	-0.538177	5.98882	12.2275	0.00249465	0.00820654
Slc25a44	0.464175	4.9847	12.2264	0.00249549	0.0082074
Faim	-0.975241	2.17799	12.224	0.00249745	0.00821194
Tsn	-0.411564	6.02856	12.2225	0.00249861	0.00821385
Skap2	-0.851356	3.48824	12.2205	0.0025002	0.00821719
Mical3	0.525199	7.19962	12.2106	0.00250816	0.00824142
Myo18a	0.414736	8.2279	12.2086	0.00250979	0.00824488
Pitrm1	0.360594	6.11777	12.1974	0.00251881	0.0082726
Pank1	0.612813	6.62628	12.1774	0.0025351	0.00832415
H2-T23	-0.861677	4.69917	12.1762	0.00253603	0.00832528
Cyp2b10	-2.35935	0.630365	12.1703	0.00254088	0.0083393
1810043G02Rik	-0.835199	3.54299	12.1621	0.00254756	0.00835927
Cfap126	-1.4869	0.892201	12.1604	0.00254895	0.0083619
Ppm1b	-0.327542	6.82504	12.1576	0.00255124	0.00836638
Tctex1d2	-1.11058	2.2019	12.1573	0.00255149	0.00836638
1110037F02Rik	0.477084	5.16764	12.1527	0.00255526	0.0083768
Rsrp1	0.890233	7.09797	12.1518	0.00255605	0.00837728
Rapgef2	0.470514	5.69568	12.1511	0.00255659	0.00837728
Vrk2	-0.908609	2.50179	12.1502	0.00255737	0.00837789
Hmcn1	0.924481	5.13079	12.1494	0.00255804	0.00837804
Zdbf2	3.33489	-0.487273	12.1487	0.00255859	0.00837804
Mfap2	1.67128	2.42598	12.146	0.00256082	0.00838339
Sphk2	0.66705	4.89682	12.1451	0.00256156	0.00838388
Mgrn1	0.395005	8.14298	12.1418	0.00256424	0.00839072
Igip	-0.919962	3.39969	12.1343	0.00257051	0.00840928
Smarca5	0.413899	5.65252	12.1331	0.00257149	0.00841004
Cdk18	-0.661578	4.81678	12.132	0.00257241	0.00841004
Piga	1.43639	1.46663	12.1318	0.00257252	0.00841004
Rufy1	-0.370442	5.60533	12.1233	0.00257963	0.00843134
Fam149a	-0.848719	3.02395	12.1205	0.0025819	0.00843683
Timd4	-1.44592	0.904899	12.1193	0.00258292	0.00843783
Il17d	-1.05539	2.40128	12.1185	0.00258362	0.00843783
Irf1	-0.738868	4.74493	12.118	0.00258399	0.00843783
Fam96a	-0.396464	6.11671	12.1147	0.00258677	0.00844384
Tnip3	-1.40189	0.935999	12.1144	0.00258702	0.00844384
Cd164	0.3248	7.48952	12.112	0.00258898	0.00844828
Kmt2b	0.570924	5.66507	12.1095	0.0025911	0.00845326
Eif5	-0.464407	7.51329	12.107	0.0025932	0.00845817
Tbc1d4	0.713635	6.66496	12.1054	0.00259454	0.00846058
Pcdhga3	1.49445	0.948956	12.1019	0.00259748	0.00846823
Mapk9	0.36959	6.00325	12.081	0.00261505	0.00852353
Smyd5	-0.711038	3.77183	12.074	0.00262095	0.00854081
Jak1	0.374479	7.55722	12.0668	0.00262703	0.00855867
H2-T24	-1.11474	3.36539	12.065	0.00262853	0.00856066
Fchsd2	0.881878	5.02603	12.0647	0.00262885	0.00856066
Klc4	-0.491793	5.45705	12.0611	0.00263188	0.00856855
2300009A05Rik	-0.580095	3.98583	12.0563	0.00263596	0.00857987
Tex264	-0.451995	5.28434	12.0524	0.00263929	0.00858875
Sdcbp	0.405755	6.57582	12.0385	0.00265112	0.00862527
Ttr	-3.09	-0.951513	12.0334	0.00265549	0.00863749
Megf8	0.439131	6.44515	12.0294	0.00265894	0.00864673
Kcnma1	2.54587	-0.398569	12.0269	0.00266114	0.00865191
Dnajc12	-0.849327	2.94919	12.0208	0.00266638	0.00866694
Klhl7	0.55608	5.85915	12.0148	0.00267158	0.00868187
U2surp	-0.474562	5.7251	12.0116	0.00267427	0.00868739
Fam109a	0.674532	4.21165	12.0114	0.0026745	0.00868739
Zfp866	0.557848	4.2677	12.0092	0.00267642	0.00869163
Abca6	1.09558	4.00636	12.007	0.00267825	0.00869557
C1ra	-1.19344	3.98898	12.0063	0.00267892	0.00869576
Cnksr1	-1.69516	3.84741	11.9984	0.00268577	0.00871602
Scap	0.444463	5.67734	11.9971	0.00268686	0.00871753
Pah	-2.76827	0.463772	11.9963	0.00268761	0.00871799
Mfap3	0.472602	4.69401	11.9953	0.00268844	0.00871867
Chka	1.13919	3.40612	11.9901	0.00269299	0.00873143
Sugp2	0.643002	5.43735	11.9869	0.0026958	0.00873855
Pdgfra	1.14307	5.96912	11.9745	0.00270662	0.00877163
Irak1bp1	-1.16325	2.08061	11.9614	0.00271809	0.00880679
Acap3	0.541926	4.53147	11.9605	0.00271892	0.00880746
Dcun1d5	-0.573124	5.67076	11.9579	0.00272126	0.00881302
Kdm3b	0.540876	6.00368	11.9563	0.00272267	0.00881557
Arhgap19	1.22124	2.106	11.9533	0.00272529	0.00882204
Ino80d	0.687944	5.34177	11.9497	0.00272845	0.00882844
Mitf	0.506204	6.14645	11.9496	0.00272851	0.00882844
Pip5k1a	0.505671	4.89079	11.947	0.00273085	0.00883402
Lsm14b	0.318666	6.2371	11.9392	0.00273777	0.00885413
Ntsr2	-1.19244	2.37565	11.9386	0.00273832	0.00885413
Mrpl15	-0.550196	6.16604	11.9287	0.0027471	0.00888049
Zfand5	0.518225	7.37853	11.922	0.00275306	0.00889773
Ppil2	-0.396997	5.34465	11.9157	0.00275874	0.00891405
Ryk	-0.3626	5.9581	11.9045	0.00276875	0.00894436
Mettl1	-1.0494	2.88908	11.9022	0.00277083	0.00894906
Ipo11	0.422638	5.16144	11.901	0.00277191	0.00895049
Nln	0.567208	4.33263	11.8964	0.0027761	0.00896198
Dyrk1b	0.601284	5.45369	11.8923	0.0027798	0.0089719
Hnrnpa0	0.506176	6.99181	11.8849	0.00278647	0.00899139
Rbl2	0.509547	6.16026	11.8809	0.00279013	0.00900113
Polr3f	0.622639	4.15022	11.8795	0.00279136	0.00900306
St6galnac2	-0.862895	4.15726	11.8641	0.0028054	0.00904627
Cd3e	-2.07376	0.233131	11.8618	0.00280746	0.00905086
LOC100504703	-1.6513	0.248354	11.8595	0.0028096	0.00905572
Smad2	0.430352	5.13034	11.8554	0.00281336	0.00906577
D630024D03Rik	-3.08205	0.116274	11.8502	0.00281804	0.00907879
Coq2	-0.351978	6.71832	11.8485	0.00281968	0.00908199
Uhrf2	0.492081	4.55126	11.8454	0.00282252	0.00908908
Rnasel	1.1225	2.75779	11.8429	0.00282478	0.00909431
Rbmx2	-1.49291	1.7671	11.8377	0.00282957	0.00910766
Rnf217	0.640655	3.90674	11.8342	0.00283281	0.00911601
Zkscan1	0.463877	5.03841	11.8255	0.00284086	0.00913985
Robo2	-1.72213	0.536815	11.8182	0.00284764	0.0091596
Prkaa1	0.556221	4.59342	11.8082	0.00285693	0.0091874
Tmbim6	-0.283121	8.31532	11.8015	0.00286314	0.00920525
Eif2s1	-0.456134	5.57494	11.7997	0.0028648	0.00920707
Aco2	0.433896	11.5766	11.7995	0.002865	0.00920707
Cyr61	-1.00676	6.15853	11.7953	0.00286896	0.00921771
Ak1	-0.365224	9.7917	11.7919	0.00287214	0.00922585
Zc3h4	0.420843	5.88225	11.7879	0.00287582	0.00923558
Sept8	0.607141	6.28156	11.7871	0.00287662	0.00923604
Islr2	1.71538	1.17825	11.784	0.00287957	0.00924267
Ctdsp2	0.488248	7.30258	11.7835	0.00287999	0.00924267
Pold2	-0.468027	4.41739	11.781	0.00288231	0.00924803
Pnmt	-3.01	-0.524141	11.7771	0.00288603	0.00925788
Rbm12	0.774502	4.14584	11.7716	0.00289124	0.00927251
Kcnj11	-0.351998	7.79222	11.762	0.00290026	0.00929932
Glis2	0.722192	4.20571	11.757	0.00290502	0.00931248
Prr29	-1.95296	0.665608	11.7552	0.00290669	0.00931571
Cdk5	-0.469837	4.37127	11.7445	0.00291687	0.00934623
Tbc1d7	-0.578853	4.42212	11.7438	0.00291755	0.00934629
Cdadc1	-0.528523	5.64935	11.7367	0.00292437	0.00936462
Ankrd24	-0.808158	3.21446	11.7365	0.00292459	0.00936462
Rnf139	0.403263	5.85237	11.7352	0.00292579	0.00936636
Wdr3	0.735811	4.03029	11.7238	0.00293671	0.00939919
Slc7a6	0.847918	3.56915	11.7199	0.00294047	0.00940911
2900008C10Rik	-1.04167	2.3994	11.7104	0.00294961	0.00943623
Pik3r2	0.454693	5.42652	11.7089	0.00295103	0.0094363
Sdhaf4	-0.587019	4.9196	11.7086	0.00295138	0.0094363
Gm6086	1.02753	2.0702	11.7083	0.00295163	0.0094363
Unc5a	-0.879387	2.42425	11.7048	0.00295502	0.00944501
Rock1	-0.390524	6.85671	11.6894	0.00296996	0.00948788
Nmi	-0.783495	3.18923	11.6886	0.0029707	0.00948788
Clec10a	-1.40488	1.54054	11.6884	0.00297094	0.00948788
Sema4c	0.901179	4.58643	11.6882	0.00297111	0.00948788
Cnot11	0.371718	4.89599	11.6866	0.00297271	0.00948908
Nceh1	0.416475	8.3116	11.6864	0.00297286	0.00948908
Lrrfip1	0.553639	6.42268	11.6857	0.00297354	0.00948908
Papolg	0.699606	3.71684	11.6851	0.00297416	0.00948908
Arhgef40	0.504257	5.39889	11.6827	0.00297652	0.00949447
Pex1	0.636148	3.80456	11.6748	0.00298418	0.00951674
Apcdd1	1.16047	2.53198	11.6741	0.00298484	0.00951674
Leprot	-0.460658	5.17419	11.6721	0.00298684	0.00952099
Snca	3.19225	2.58082	11.6639	0.00299492	0.00954458
Tmem218	-0.723268	3.87252	11.6606	0.0029981	0.00955258
Ankle2	0.451804	5.49007	11.6592	0.00299949	0.00955486
Rfwd3	0.561404	4.4876	11.657	0.00300168	0.00955899
Grrp1	-0.804965	3.23915	11.6565	0.00300214	0.00955899
Rab10	0.304269	7.77231	11.6548	0.00300382	0.00956221
Ikzf2	1.07809	2.75193	11.652	0.00300658	0.0095674
Prss23	0.919781	3.86343	11.6518	0.0030068	0.0095674
Ahsa1	-0.428204	6.78136	11.6474	0.00301109	0.00957889
Murc	-0.483041	7.24257	11.6461	0.00301244	0.00958104
Hspa1l	-1.21431	3.65815	11.6411	0.00301738	0.00959459
Tab1	0.566023	5.09562	11.6394	0.00301906	0.00959781
Prmt1	-0.501005	5.89402	11.6315	0.00302685	0.00962039
Lpin2	0.65055	3.47643	11.6278	0.00303055	0.00963
Sec61a1	0.515696	5.7489	11.6255	0.00303286	0.00963519
Hivep3	0.847478	2.21217	11.6215	0.00303677	0.00964544
Zfp444	-0.605396	3.38154	11.6208	0.00303752	0.00964569
Akr1e1	-0.51417	4.73242	11.6155	0.00304284	0.00966041
Smim24	-1.33881	0.793095	11.6146	0.00304368	0.0096609
Fkbp8	-0.351853	7.19348	11.6128	0.00304549	0.00966449
Ssna1	-0.548891	4.13194	11.6105	0.00304782	0.00966923
Ccnd1	-1.05921	6.8674	11.61	0.00304835	0.00966923
Pik3ca	0.382113	6.38651	11.5989	0.00305942	0.00970004
Tprkb	-0.66767	3.86843	11.5989	0.00305943	0.00970004
Zfpl1	-0.569384	3.75873	11.593	0.0030654	0.0097168
Praf2	-0.81678	2.63278	11.5849	0.00307352	0.00974038
L3hypdh	-0.732525	3.20015	11.5775	0.00308104	0.00976031
Myeov2	-0.545834	5.11288	11.5773	0.00308119	0.00976031
Rbm15b	0.599844	4.09111	11.5739	0.0030847	0.00976926
Adra2b	1.60581	0.726843	11.5725	0.00308611	0.00977152
Tmem14c	-0.365429	6.41337	11.5697	0.00308891	0.00977823
Dnajb14	0.96436	3.11913	11.5672	0.00309152	0.00978429
Insig1	-0.644515	4.63582	11.5656	0.00309308	0.00978706
Tmem214	0.354502	5.86743	11.5645	0.00309422	0.00978848
Agpat5	0.52416	5.13145	11.5611	0.00309769	0.00979728
Sv2a	1.52073	2.59572	11.5492	0.00310983	0.00983348
Rarb	0.747358	4.33827	11.5419	0.00311729	0.00985486
Wnt11	-0.788862	2.69127	11.5411	0.00311817	0.00985546
Ccng2	0.993671	4.40409	11.5402	0.00311905	0.00985602
Rgmb	0.577293	4.48455	11.5383	0.00312105	0.00986017
Pkdrej	0.663389	3.18476	11.5344	0.0031251	0.00986907
Crot	0.516465	5.39324	11.5342	0.00312526	0.00986907
Hk2	-0.442468	8.92595	11.5297	0.00312994	0.00988164
E2f2	2.65564	0.954708	11.5277	0.003132	0.00988594
Lsm2	-0.773396	3.45157	11.5193	0.00314062	0.00991094
Ndufs1	0.373275	9.62418	11.514	0.00314611	0.00992605
Atad3a	0.46463	5.80425	11.5076	0.0031528	0.00994496
Bbs4	-1.08407	2.14089	11.5062	0.00315418	0.0099471
Gm17762	-1.42262	0.688197	11.5051	0.00315542	0.00994881
Ano10	-0.838988	5.74803	11.5038	0.00315674	0.0099497
Adss	-0.543491	3.82165	11.5034	0.00315711	0.0099497
Ubtd2	0.976044	2.92625	11.498	0.00316277	0.00996532
Slc30a4	0.492895	4.68679	11.4944	0.00316657	0.00997428
Nfatc2ip	0.87118	2.37518	11.4939	0.00316702	0.00997428
Serpinb9	-0.613566	4.10029	11.4907	0.0031704	0.00998184
Gli2	1.36281	1.84149	11.4903	0.00317083	0.00998184
Pgpep1	0.511158	5.56067	11.4847	0.00317669	0.00999807
Atg16l1	0.412106	5.48794	11.4776	0.00318413	0.0100182
Cxcr4	-0.860799	3.56383	11.4773	0.00318448	0.0100182
Adra1a	1.27959	4.49714	11.4633	0.00319926	0.0100609
Nlrx1	0.488097	4.79892	11.463	0.0031995	0.0100609
Rnf169	0.712934	4.4162	11.4613	0.00320131	0.0100644
Plekhm1	0.441679	5.02763	11.4521	0.00321105	0.0100928
Mettl2	-0.564475	3.57665	11.4487	0.00321464	0.0101018
Pmvk	-0.721	3.47301	11.4449	0.0032187	0.0101123
Pag1	1.16526	2.63278	11.4431	0.00322062	0.0101161
Atp6v1d	-0.419773	6.70257	11.4402	0.0032237	0.0101236
Chfr	0.53981	4.338	11.4372	0.00322696	0.0101316
Nacc1	0.492303	6.39642	11.4339	0.00323039	0.0101401
Itfg1	0.337371	6.36282	11.428	0.00323675	0.0101578
E530011L22Rik	-0.922657	2.39863	11.4232	0.0032419	0.0101717
Gpatch8	0.553122	5.32076	11.4203	0.00324496	0.0101791
Arfrp1	-0.364426	5.67235	11.4107	0.0032553	0.0102092
Sp140	-1.63503	1.21108	11.4066	0.00325975	0.0102209
Rbbp5	0.468329	4.74852	11.4039	0.00326265	0.0102278
Ttc39c	-0.989886	2.48327	11.4003	0.00326658	0.0102378
Gm3604	-1.92421	-0.0113461	11.3981	0.00326894	0.010243
Il33	-1.64335	2.21389	11.3924	0.00327508	0.0102599
Arhgap23	0.595109	5.43207	11.388	0.00327992	0.0102728
Cnih1	-0.383617	5.83801	11.38	0.00328865	0.0102979
Sema3b	-0.569123	5.33572	11.3745	0.00329455	0.0103141
Purg	1.17305	2.0523	11.362	0.00330823	0.0103546
Dock4	0.688174	4.43817	11.3586	0.00331203	0.0103643
Nudt14	-1.2628	2.07718	11.3563	0.00331448	0.0103696
Srrm2	0.672211	8.25081	11.3555	0.00331537	0.0103701
Prkar1a	0.396764	9.27215	11.3531	0.00331804	0.0103762
Tgfbr2	0.501616	6.37443	11.3514	0.00331998	0.0103786
Pramef8	0.644029	3.87879	11.3511	0.00332028	0.0103786
Creb5	1.17784	2.35714	11.3482	0.00332339	0.0103861
Dchs1	0.596506	5.30308	11.3429	0.00332926	0.0103998
2210015D19Rik	-0.537524	4.53468	11.3429	0.00332927	0.0103998
Arl8a	-0.437316	5.15712	11.3416	0.00333076	0.0104009
Znhit2	-0.746104	3.5156	11.3413	0.00333106	0.0104009
Gkn3	-3.50996	-1.32346	11.3392	0.00333343	0.010406
Mrpl36	-0.453335	5.06589	11.3373	0.00333552	0.0104102
Helt	-2.2892	-0.0997551	11.3308	0.00334275	0.0104305
Ptch2	1.4724	1.1202	11.3275	0.00334637	0.0104395
Agmat	1.91332	-0.599086	11.3242	0.00335	0.0104485
Cpne8	-1.04633	3.16368	11.3152	0.00336004	0.0104775
Mvb12a	-0.463679	4.41026	11.3071	0.00336916	0.0105036
Psmd10	-0.707042	3.27621	11.2998	0.00337732	0.0105268
Arhgef10l	1.08153	6.7756	11.2966	0.00338091	0.0105356
Mfsd11	0.495292	4.89552	11.2932	0.00338475	0.0105453
Mak16	-0.675895	4.16538	11.2844	0.00339466	0.0105738
Pi4k2a	0.497995	5.22181	11.2807	0.00339876	0.0105843
Zscan25	0.570057	3.72842	11.275	0.00340529	0.0106023
Fgfr1op	-0.534101	4.5022	11.2684	0.00341269	0.010623
Naca	0.51565	9.5051	11.2632	0.00341864	0.0106392
Zfp81	1.07734	1.81213	11.2606	0.00342161	0.0106461
Dync1li1	0.466809	6.45614	11.2579	0.00342466	0.0106524
Klf13	0.767882	6.58556	11.257	0.0034257	0.0106524
Fam173a	-0.52438	4.49056	11.2569	0.00342589	0.0106524
Epb4.1l4aos	-1.62777	1.17008	11.2541	0.003429	0.0106597
Sumo2	-0.964895	2.33853	11.2488	0.00343515	0.0106765
Ppt2	-0.363238	5.85211	11.2426	0.00344222	0.0106961
Htra2	-0.437203	4.8428	11.2416	0.00344334	0.0106973
Zbtb40	0.620396	3.85284	11.2349	0.00345103	0.0107188
Acad8	-0.40849	5.62415	11.2336	0.00345256	0.0107208
Mtrf1	-0.618681	3.74158	11.233	0.00345318	0.0107208
Commd3	-0.418039	6.08706	11.2323	0.00345408	0.0107212
Haus7	-1.02675	2.15997	11.2311	0.00345545	0.0107232
Cul7	0.459057	5.2851	11.2248	0.00346265	0.010739
4732491K20Rik	-0.978828	2.38877	11.2247	0.00346274	0.010739
Dpy19l1	0.568397	3.9497	11.2247	0.00346283	0.010739
Traf2	0.544309	4.20538	11.224	0.00346358	0.010739
Glipr2	1.03148	2.58366	11.2227	0.00346512	0.0107414
Slc20a2	0.315856	7.92506	11.2201	0.00346811	0.0107483
Rhobtb2	0.428077	5.46815	11.2193	0.00346901	0.0107488
Rufy3	-0.58666	4.77444	11.218	0.0034705	0.0107511
Mthfd2	-1.67223	2.25881	11.2125	0.00347696	0.0107687
Prkd3	0.364969	5.21233	11.2086	0.00348139	0.0107801
Rabac1	-0.444868	6.99338	11.2039	0.00348694	0.0107949
Papola	0.308788	7.08252	11.1944	0.00349795	0.0108266
Slain2	0.419283	7.99235	11.158	0.0035408	0.0109569
1110019D14Rik	-1.2241	2.25376	11.1567	0.00354225	0.010959
A230050P20Rik	-1.09999	2.7576	11.1555	0.0035437	0.010961
B4galt4	-0.834667	4.08562	11.1424	0.00355925	0.0110068
Tgfb1	-0.650366	5.52451	11.1407	0.00356129	0.0110107
Kdm3a	0.610745	5.04822	11.1366	0.00356617	0.0110212
Slc38a11	1.87246	0.143905	11.1365	0.00356627	0.0110212
Rilp	-0.587903	5.62658	11.1342	0.00356905	0.0110271
Nubpl	-0.521278	3.51651	11.1336	0.00356973	0.0110271
Alpl	-0.626305	5.92009	11.1215	0.00358428	0.0110697
Zdhhc1	-0.483618	4.69992	11.1156	0.00359134	0.0110891
Peli1	0.592158	4.28103	11.11	0.00359811	0.0111075
Cdc23	0.376559	5.33127	11.109	0.00359928	0.0111087
Emd	-0.595235	5.11512	11.1068	0.00360188	0.0111144
Trappc13	0.437422	5.24648	11.1032	0.00360629	0.0111255
Scyl1	-0.331672	6.74913	11.0995	0.00361072	0.0111368
Casp4	-1.42974	1.63111	11.0964	0.00361445	0.0111459
Phf20	-0.43388	4.93516	11.0938	0.00361768	0.0111534
Scd1	2.33065	5.20135	11.088	0.00362465	0.0111725
C3	-1.70222	7.27852	11.0716	0.00364464	0.0112297
Ung	0.749614	4.79474	11.0715	0.00364482	0.0112297
3110057O12Rik	0.646838	5.29023	11.07	0.00364659	0.0112328
Oxa1l	0.359645	7.06315	11.0693	0.00364749	0.0112331
Asns	-1.31952	1.843	11.0628	0.00365543	0.0112551
Gamt	-0.863954	2.27271	11.0599	0.00365898	0.0112636
Galnt10	0.686622	4.39446	11.0511	0.00366976	0.0112943
Ccdc90b	-0.560431	5.14817	11.0479	0.0036738	0.0113043
Rnls	0.794177	2.73443	11.0324	0.00369298	0.0113608
Fbxw5	-0.318137	6.88239	11.031	0.00369473	0.0113625
Zfp563	0.598424	2.98112	11.0306	0.00369512	0.0113625
Sorcs1	2.5629	-0.410499	11.0264	0.00370035	0.0113761
Top3a	0.896122	3.08988	11.0077	0.0037237	0.0114454
Lrrc40	0.761461	3.3536	10.9983	0.00373551	0.0114793
Commd6	-0.729983	3.65737	10.9949	0.00373974	0.0114898
Lipt1	-0.617334	3.29646	10.9812	0.00375705	0.0115404
Rps6kb2	-0.543865	4.53037	10.9716	0.0037692	0.0115752
Srp54a	1.52092	1.18881	10.9689	0.00377262	0.0115833
Mkrn1	0.703254	5.21983	10.9632	0.00377987	0.011603
Tcaf1	0.86621	3.45164	10.9526	0.00379344	0.0116421
Mpp7	0.84233	3.02656	10.9513	0.00379514	0.0116448
Hnrnpdl	-0.539969	6.20181	10.9498	0.00379704	0.0116481
Tsr3	-0.735105	2.82189	10.9404	0.00380903	0.0116792
Ltv1	-0.55252	4.42957	10.9402	0.0038093	0.0116792
Bag6	0.298222	8.11103	10.9399	0.00380963	0.0116792
Mettl5	-0.59312	3.66497	10.939	0.00381088	0.0116805
Fmo1	-0.66945	5.76453	10.9375	0.00381284	0.011684
Zfp52	-0.900207	3.24728	10.9335	0.00381792	0.011697
Mrpl38	-0.440061	6.40702	10.9307	0.00382152	0.0117024
Ttl	-0.452619	5.31539	10.9303	0.00382202	0.0117024
Dna2	1.38121	0.693759	10.9302	0.00382215	0.0117024
Arxes2	3.53005	-0.491129	10.9142	0.00384283	0.0117588
Snrnp200	0.415359	6.99927	10.9142	0.0038429	0.0117588
Dut	-0.610714	4.41016	10.9141	0.00384305	0.0117588
Sin3a	0.3898	5.43233	10.9085	0.0038503	0.0117784
Acox2	-2.13068	0.282971	10.9058	0.00385373	0.0117855
Derl1	0.329429	6.24532	10.9054	0.00385429	0.0117855
Gpank1	-0.589902	3.12375	10.9038	0.00385641	0.0117867
Tspan31	-0.328933	6.10665	10.9037	0.00385653	0.0117867
1110046J04Rik	-2.45667	-0.486584	10.903	0.0038574	0.0117867
Spryd3	-0.450788	4.63803	10.9026	0.003858	0.0117867
Ddr1	0.62571	5.41351	10.9012	0.00385971	0.0117894
Eef2kmt	-0.698092	3.69339	10.9	0.00386129	0.0117917
Nap1l3	1.64069	0.590319	10.888	0.00387702	0.0118349
Cox16	-0.631315	3.44893	10.8879	0.00387711	0.0118349
Naprt	-0.688963	3.84647	10.8871	0.00387822	0.0118357
Vgll3	1.15491	2.07738	10.8846	0.00388142	0.011843
Ap4m1	0.837223	2.92046	10.8797	0.00388794	0.0118603
Cys1	-1.36755	2.79522	10.8696	0.0039012	0.0118982
Nme3	-0.577009	3.85098	10.8682	0.00390308	0.0119014
Gpr173	2.37778	-0.735912	10.8656	0.0039065	0.0119092
Arhgap9	-1.23895	2.74886	10.8568	0.00391814	0.0119422
Hpn	-1.31011	1.3729	10.852	0.00392443	0.0119573
Proser1	0.645676	4.50077	10.8518	0.0039248	0.0119573
Ednra	0.946052	5.85658	10.8457	0.00393282	0.0119789
Tspan14	0.66928	4.3804	10.8452	0.00393356	0.0119789
Bhlhe40	0.725243	6.11211	10.8348	0.00394743	0.0120185
Pcdh18	1.13013	3.2783	10.8326	0.00395035	0.0120248
Slc35e1	0.428835	7.36475	10.831	0.00395241	0.0120285
Usp5	0.368452	6.80494	10.8128	0.00397688	0.0120981
Capn15	0.66899	3.59509	10.8127	0.00397699	0.0120981
Zfp865	0.461848	4.54162	10.8033	0.00398968	0.0121341
Gpsm3	-0.876467	2.61418	10.7959	0.00399978	0.0121622
Scrn1	0.943445	2.72325	10.7895	0.00400851	0.0121862
Atxn7	0.474155	5.17558	10.7846	0.00401511	0.0122036
Dtx4	0.897924	3.83455	10.7782	0.00402379	0.0122274
Cep89	-0.474227	3.92361	10.7771	0.00402533	0.0122295
Rpl15	-0.610589	6.31817	10.7729	0.00403105	0.0122442
Gstm4	-0.743581	3.63582	10.7688	0.00403664	0.0122586
Lonp1	-0.262407	7.82764	10.7624	0.00404545	0.0122827
Slc35g2	0.930864	2.34172	10.7539	0.00405721	0.0123153
Klf3	0.653475	5.09296	10.7533	0.00405794	0.0123153
Mest	1.24358	3.89439	10.7506	0.00406171	0.0123235
Peak1	0.497619	6.29326	10.7501	0.00406237	0.0123235
Pml	0.582946	4.21432	10.7465	0.00406731	0.0123359
Pln	-0.449086	12.6027	10.7427	0.00407262	0.0123474
A330069E16Rik	-2.07245	-0.28707	10.7425	0.00407285	0.0123474
Eif2b5	-0.271177	6.18652	10.7337	0.00408513	0.0123799
Eri1	0.540603	4.05962	10.7336	0.00408532	0.0123799
Abca3	0.561131	4.89245	10.7179	0.0041071	0.0124432
Stradb	-0.402839	6.33874	10.7152	0.00411092	0.0124508
Gm20257	-2.24463	-0.788575	10.7149	0.00411135	0.0124508
Gm16576	0.807037	2.93932	10.708	0.00412096	0.0124772
Gtf2h5	-0.539254	5.04943	10.7038	0.00412682	0.0124923
Stard13	0.456878	5.29616	10.703	0.00412794	0.012493
Car7	-1.26399	2.76111	10.7006	0.00413132	0.0125006
Cdpf1	-0.747485	3.13217	10.693	0.00414202	0.012529
Cc2d2a	0.7331	4.24624	10.6927	0.00414249	0.012529
6330410L21Rik	-2.07161	-0.247948	10.6839	0.00415496	0.0125641
Abhd4	0.419549	6.06037	10.6814	0.0041584	0.0125718
Apoa2	-2.60464	-0.291966	10.6801	0.00416036	0.0125751
Clta	-0.390719	6.09564	10.6784	0.00416271	0.0125795
Pydc3	-1.43453	1.28709	10.6706	0.00417376	0.0126102
Ankrd45	-1.36923	2.16016	10.6619	0.00418612	0.0126448
Akr1a1	-0.305751	7.77078	10.6559	0.00419473	0.0126682
Isg20l2	0.567881	4.08275	10.6493	0.00420416	0.0126939
Arntl	2.48166	3.44357	10.647	0.00420754	0.0127009
Aox3	-2.44492	-0.331291	10.6462	0.00420866	0.0127009
Ivns1abp	-0.548008	10.4209	10.6458	0.00420927	0.0127009
Cdkn2aip	0.852995	3.36656	10.6452	0.00421005	0.0127009
Prkdc	0.571174	3.93452	10.6359	0.00422344	0.0127386
Ebf2	0.878401	3.65754	10.6248	0.00423947	0.0127842
Rab40b	-0.905527	2.37358	10.6238	0.00424093	0.0127859
Prkcq	-0.965403	2.46591	10.616	0.00425228	0.0128164
Supt20	0.676545	3.66031	10.6153	0.00425335	0.0128164
Eif4g1	0.333839	9.50878	10.615	0.00425377	0.0128164
Scpep1	0.607794	4.37694	10.6104	0.00426042	0.0128337
Nol11	0.473424	4.75002	10.6074	0.00426477	0.012844
Asb14	-0.448126	6.47245	10.6067	0.00426574	0.012844
D830046C22Rik	1.48078	1.28028	10.6062	0.00426655	0.012844
Egln2	-0.4116	6.20731	10.5989	0.00427719	0.0128733
Sri	-0.414377	5.57475	10.596	0.00428142	0.0128833
BC029214	-0.845923	3.35894	10.5898	0.00429055	0.0129081
Glud1	0.352421	7.5188	10.5844	0.00429837	0.0129288
Grk6	0.472452	4.89982	10.5837	0.00429951	0.0129295
Fam64a	3.02937	0.170067	10.5769	0.00430952	0.0129569
Ankrd10	0.590774	4.99496	10.5723	0.00431632	0.0129746
Ttc5	0.57176	3.70588	10.5651	0.0043269	0.0130036
Shox2	-3.06293	0.579823	10.5631	0.0043298	0.0130096
Hadha	-0.450435	10.9837	10.5613	0.00433252	0.013015
Ptdss2	0.478948	4.83937	10.5555	0.0043412	0.0130383
Slc24a1	-2.63393	-0.569413	10.5477	0.0043527	0.0130701
Enpep	0.619251	3.99974	10.547	0.00435374	0.0130704
Capzb	-0.286294	8.346	10.5403	0.00436384	0.013098
Zfp3	-0.656821	3.14688	10.5364	0.00436968	0.0131127
Ino80e	-0.531957	4.0139	10.5357	0.00437073	0.0131131
Ttc7	-0.535137	4.91477	10.5342	0.00437297	0.0131171
D830005E20Rik	0.655795	4.67398	10.5282	0.00438194	0.0131412
Mfsd12	0.871585	2.66787	10.5168	0.00439905	0.0131897
Fam160a2	0.492899	4.9562	10.516	0.00440031	0.0131907
Hectd2	1.01203	1.52923	10.511	0.0044079	0.0132107
Ccdc117	0.532512	4.83037	10.5099	0.00440954	0.0132128
Pomt1	0.667227	4.17802	10.5081	0.00441227	0.0132182
Ccdc166	-1.34617	1.0826	10.4996	0.00442518	0.0132541
Cnot6	0.393271	5.2536	10.4961	0.00443045	0.0132661
Dgcr8	0.470792	4.14295	10.4957	0.00443107	0.0132661
Adprh	-0.36662	5.67173	10.4871	0.00444409	0.0133023
Gm11517	-1.84138	-0.11	10.4851	0.00444725	0.0133089
Ifrd2	-0.459369	5.65416	10.4839	0.00444907	0.0133116
Ppara	0.902922	6.97608	10.4799	0.00445511	0.0133268
Sft2d2	0.383887	5.62935	10.4724	0.00446663	0.0133584
Cdk2	0.579138	3.82657	10.46	0.00448568	0.0134126
Atad2	0.874793	2.58129	10.4527	0.00449704	0.0134437
Cd247	-2.05429	0.48693	10.4467	0.00450625	0.0134684
Pld3	-0.426453	5.22689	10.4449	0.00450912	0.0134719
Traf3	0.493866	5.47266	10.4447	0.00450932	0.0134719
Pus10	0.623325	3.56852	10.4438	0.00451072	0.0134721
Eaf2	-2.02836	-0.183465	10.4435	0.00451129	0.0134721
Slc26a6	0.739316	3.50795	10.4427	0.0045124	0.0134726
Gmppa	-0.411144	5.0577	10.4343	0.00452552	0.013509
Efcab12	-3.22364	-1.76028	10.4311	0.00453045	0.0135208
Upf1	0.342574	6.57108	10.4302	0.00453196	0.0135225
Tbcel	0.539568	5.37543	10.4232	0.00454285	0.0135521
Aox1	-0.792089	5.45312	10.4179	0.00455107	0.0135711
Numa1	0.498742	7.34609	10.4179	0.00455111	0.0135711
Tmem222	-0.514423	4.84678	10.4128	0.00455913	0.0135921
Plekho1	-0.477736	6.27941	10.4104	0.00456287	0.0136004
Bhlhb9	0.58052	4.18777	10.4013	0.00457725	0.0136404
Gm14325	-0.608087	3.84088	10.3918	0.00459218	0.013682
Ppp6c	0.462519	5.28915	10.3887	0.00459707	0.0136937
Ect2	2.82963	0.341428	10.3833	0.00460572	0.0137166
Ctnnd2	-2.35217	-0.772388	10.3693	0.00462801	0.0137801
Nudt7	-0.658187	6.19117	10.3603	0.00464245	0.0138202
Stk38l	0.447356	4.41695	10.358	0.00464615	0.0138273
2310015D24Rik	1.34497	1.1151	10.357	0.00464764	0.0138273
Acbd7	-2.52691	-1.19847	10.3569	0.00464776	0.0138273
Itpr1	0.550109	5.64354	10.3482	0.00466179	0.0138661
Elovl6	2.63958	1.06505	10.3379	0.00467843	0.0139127
Kif3a	-0.727692	4.53243	10.3363	0.00468106	0.0139176
Stk35	0.651414	4.8176	10.33	0.00469126	0.013945
Dnm1l	0.34135	7.46009	10.3274	0.00469547	0.0139514
Msl2	0.443158	5.43325	10.3269	0.00469632	0.0139514
Agk	0.713024	3.62873	10.3268	0.00469636	0.0139514
Gosr2	0.318085	5.98562	10.3177	0.00471127	0.0139906
2310069B03Rik	-3.36242	-0.775561	10.3175	0.00471153	0.0139906
Depdc5	0.581544	4.63526	10.3151	0.0047155	0.0139987
Rnf13	-0.475459	6.79658	10.3146	0.00471622	0.0139987
Tollip	0.294879	6.62984	10.3138	0.00471763	0.0139999
Arhgdib	-0.537018	4.68767	10.3099	0.00472398	0.0140125
Hspa4	0.328204	7.89032	10.3095	0.00472453	0.0140125
Kat5	-0.362411	4.78911	10.3093	0.00472483	0.0140125
Man2a1	0.928397	5.50196	10.3051	0.0047317	0.0140299
Tgfbrap1	0.450713	5.28756	10.3028	0.00473557	0.0140385
Iqgap2	1.03665	2.88049	10.2957	0.00474722	0.01407
Atp5l	-0.619786	4.65706	10.2946	0.00474899	0.0140724
Kcnh2	0.510156	6.93962	10.2884	0.00475913	0.0140995
Tcf25	-0.268147	7.72955	10.2871	0.00476137	0.0141032
Ppard	0.418821	5.93959	10.2865	0.00476238	0.0141032
Tubg2	-0.985222	1.5371	10.282	0.00476968	0.0141197
Hif3a	2.51567	1.41737	10.2819	0.00476995	0.0141197
Asb15	0.438356	6.64296	10.2811	0.00477129	0.0141208
Cx3cl1	-0.904326	4.0448	10.279	0.00477466	0.0141252
Nktr	0.746638	5.76446	10.279	0.00477477	0.0141252
Crb2	2.62137	-0.5925	10.2761	0.00477947	0.0141337
Lrp1	0.978615	7.85983	10.276	0.00477964	0.0141337
Ly6e	-0.800153	6.98167	10.2695	0.00479035	0.0141624
Fam32a	-0.416138	5.07974	10.2665	0.00479547	0.0141746
Txndc12	-0.465388	4.89431	10.2657	0.00479677	0.0141754
Wisp1	1.77651	1.55976	10.2539	0.00481646	0.0142307
Gm17066	-1.00077	3.03798	10.2515	0.00482041	0.0142394
Hdlbp	0.324763	9.88117	10.2503	0.00482239	0.0142423
Ccdc17	-1.51914	0.79779	10.2329	0.00485163	0.0143246
Rbfox1	-0.642462	5.79677	10.2325	0.0048523	0.0143246
Klhl11	1.21707	2.22877	10.231	0.00485484	0.0143265
Yeats2	0.693608	4.00689	10.2305	0.00485556	0.0143265
Gaa	-0.297832	7.21751	10.2303	0.00485596	0.0143265
Bahcc1	0.783849	4.80901	10.2224	0.00486937	0.0143631
Cul9	0.42183	5.49392	10.2157	0.00488072	0.0143936
Sdhaf2	-0.359327	6.10344	10.205	0.0048988	0.0144439
Flt3l	-1.03803	2.73909	10.2019	0.0049041	0.0144565
Tlr7	1.50607	1.81785	10.1932	0.00491893	0.0144972
Dnm2	0.338817	6.81062	10.1832	0.00493601	0.0145445
Gpatch1	-0.514752	4.44663	10.1734	0.00495293	0.0145913
Tor1aip2	0.316705	6.36324	10.1701	0.00495856	0.0146049
Taf11	-0.385916	4.54467	10.1666	0.00496468	0.0146199
Magohb	-0.926194	2.11154	10.1657	0.00496619	0.0146213
Tmed7	0.367448	6.4151	10.1629	0.00497099	0.0146324
Tpm3	-0.473356	5.70569	10.1602	0.0049757	0.0146432
Gemin7	-0.422849	4.7603	10.1553	0.00498417	0.0146629
Pdha1	0.328726	10.4797	10.1551	0.00498446	0.0146629
Mecp2	0.448996	6.0542	10.1504	0.00499268	0.0146841
Ndufa4l2	-0.744434	4.28977	10.1458	0.00500076	0.0147048
Pola2	-0.539447	3.9502	10.1444	0.00500306	0.0147085
Tmem199	-0.707967	3.35506	10.143	0.00500563	0.014713
Med29	-0.694873	3.44246	10.1391	0.00501232	0.0147296
Enthd2	0.751527	3.72014	10.1365	0.00501684	0.0147398
Cacnb3	0.852084	2.71101	10.1325	0.00502392	0.0147576
Zfp91	-0.304792	7.45668	10.1316	0.00502553	0.0147592
Trim7	0.818937	5.04746	10.1148	0.00505498	0.0148426
Ube2q1	-0.43585	5.38471	10.1141	0.00505625	0.0148433
Msx2	1.8746	-0.1223	10.1128	0.00505846	0.0148467
Prom2	-2.57573	-0.389704	10.1109	0.00506179	0.0148534
Klhdc8a	0.648831	5.38715	10.1093	0.00506475	0.014859
Adora1	1.15271	4.79211	10.1065	0.00506969	0.0148705
Pdgfrl	1.06126	2.48844	10.1035	0.00507486	0.0148826
Gusb	0.412097	4.82132	10.0962	0.00508795	0.0149179
Sdk1	1.48151	1.14451	10.0924	0.00509471	0.0149346
Adap1	-1.30462	1.83115	10.0912	0.00509678	0.0149376
Ppp2r1b	0.750092	3.04746	10.0866	0.00510497	0.0149585
Dnajc1	-0.459958	5.27767	10.083	0.00511135	0.0149741
Npdc1	-0.415599	4.65324	10.081	0.00511493	0.0149815
Ttc1	-0.399603	5.1629	10.0595	0.00515343	0.0150911
Tmem25	0.566355	4.10353	10.0484	0.00517361	0.0151471
Kcne4	1.13959	1.80968	10.0464	0.00517722	0.0151545
Mrfap1	-0.329563	7.6514	10.0439	0.00518162	0.0151643
H2-Q8	-2.13946	-0.549722	10.0421	0.00518485	0.0151706
Hoxb2	-1.31945	0.651571	10.0411	0.00518677	0.0151731
2700081O15Rik	0.365224	5.3747	10.0383	0.00519183	0.0151848
Car2	1.12729	2.66366	10.0375	0.00519331	0.015186
Pafah2	0.584842	4.05988	10.036	0.00519599	0.0151907
Zbtb42	0.835946	3.00093	10.0323	0.00520267	0.0152071
Stk11ip	0.44846	4.24598	10.0291	0.00520853	0.015221
Fcrls	1.06013	3.16226	10.0251	0.00521578	0.0152391
Slc9a3r2	-0.597546	7.37509	10.0212	0.00522303	0.0152572
Fbxw2	-0.338362	5.5996	10.0178	0.0052292	0.015272
Xrcc3	1.55315	0.554755	10.0135	0.005237	0.0152916
Eif3l	-0.322793	6.49364	10.0095	0.00524446	0.0153103
Lect1	-1.94031	0.749531	10.0046	0.00525344	0.0153333
Ctsz	-0.501712	5.13588	9.99624	0.00526881	0.015375
Jph2	0.48344	9.80445	9.98945	0.00528136	0.0154085
Tbc1d24	0.485572	4.57863	9.98364	0.00529213	0.0154357
Pdcd4	-0.628454	4.71158	9.98324	0.00529287	0.0154357
Shroom4	0.657236	4.46303	9.97804	0.00530252	0.0154607
Agmo	-1.19077	1.91909	9.97612	0.0053061	0.0154678
Wdtc1	0.337706	7.25399	9.97556	0.00530713	0.0154678
Ecd	-0.371116	5.63282	9.97359	0.0053108	0.0154753
2310047M10Rik	-0.527399	4.59304	9.97274	0.00531239	0.0154767
Rab5c	-0.452499	6.13897	9.97035	0.00531684	0.0154865
Rhox5	-2.56979	0.944429	9.96868	0.00531996	0.0154924
Hist1h1e	1.42617	1.3232	9.96702	0.00532306	0.0154975
Ccpg1os	-1.20046	1.82231	9.96657	0.0053239	0.0154975
Stambp	-0.488609	4.08507	9.96187	0.00533267	0.0155199
Dph5	-0.832369	2.64285	9.9593	0.00533749	0.0155307
Arsj	2.14299	-0.137708	9.95262	0.00535002	0.015564
Zfyve19	-0.596828	3.41449	9.95112	0.00535283	0.015569
Eci2	-0.288522	7.35695	9.94997	0.00535499	0.0155721
Tmem41a	-0.76182	3.58129	9.94625	0.00536198	0.0155892
Rgs4	0.845368	4.43659	9.94309	0.00536795	0.0156033
March8	0.380546	5.93105	9.9401	0.00537358	0.0156165
Git1	-0.333271	7.0267	9.93767	0.00537816	0.0156266
Gnl3l	0.337619	5.8008	9.93523	0.00538278	0.0156347
Pip4k2b	0.346025	5.75217	9.93503	0.00538315	0.0156347
Nabp1	0.746432	5.15295	9.93439	0.00538436	0.015635
Zfand1	-0.641568	3.64638	9.93232	0.00538828	0.0156432
Qrsl1	0.373165	5.15118	9.93033	0.00539205	0.015651
Csnk1e	-0.489289	6.1894	9.92369	0.00540464	0.0156843
A530013C23Rik	-1.50244	0.509791	9.92	0.00541166	0.0157014
Gng7	-1.6794	0.945211	9.91759	0.00541625	0.0157116
Prkcd	0.560336	3.80268	9.91413	0.00542284	0.0157275
Nfatc2	0.767516	4.8195	9.90987	0.00543096	0.0157478
Sh3d19	0.742365	4.88504	9.90636	0.00543767	0.015764
Fopnl	-0.411355	5.97094	9.905	0.00544027	0.0157683
Stx7	-0.331284	5.71162	9.89902	0.00545173	0.0157983
2210407C18Rik	1.78256	3.30547	9.89505	0.00545934	0.0158172
Nucb2	-0.80276	2.97503	9.89182	0.00546555	0.0158319
Rbm47	1.75839	0.253489	9.89039	0.00546829	0.0158366
Rnf8	-0.810974	2.01792	9.8864	0.00547599	0.0158557
Ptrf	-0.481324	8.71713	9.88165	0.00548513	0.0158789
Lin37	-0.639653	3.17208	9.87733	0.00549349	0.0158999
Nin	0.45145	4.98709	9.87097	0.00550581	0.0159323
H2-K2	-1.28931	1.57173	9.86753	0.00551247	0.015947
Pik3c2b	0.488804	5.89289	9.8665	0.00551449	0.015947
Mypop	-0.662712	2.80566	9.86606	0.00551533	0.015947
Safb	-0.497622	6.41226	9.86602	0.00551542	0.015947
Hhipl1	1.86767	1.32741	9.85599	0.00553493	0.0160002
Gak	0.383673	5.26679	9.84773	0.00555106	0.0160436
Mst1r	1.40771	1.83493	9.84573	0.00555499	0.0160517
Gtf2f2	-0.592369	3.56247	9.8408	0.00556466	0.0160763
BC003965	-0.41057	5.62839	9.83957	0.00556706	0.01608
Snx15	-0.588654	4.05008	9.83898	0.00556821	0.01608
Abcd2	1.002	3.1441	9.82797	0.00558988	0.0161393
S1pr5	-1.60357	0.205338	9.82707	0.00559167	0.0161412
Mettl16	-0.541192	4.53595	9.8265	0.0055928	0.0161412
Zak	0.306585	8.50568	9.82369	0.00559834	0.0161539
Nipbl	0.457887	6.45606	9.81774	0.00561011	0.0161845
Sec22c	0.585213	3.67721	9.81653	0.00561249	0.0161851
Lrpap1	-0.362935	6.23968	9.81648	0.0056126	0.0161851
Ccdc115	-0.568871	4.22484	9.81273	0.00562002	0.0162033
Bloc1s5	-0.467115	4.36092	9.80693	0.00563155	0.0162332
Ackr2	1.46414	1.97646	9.80062	0.00564412	0.0162661
Man2b1	0.453208	5.9521	9.79594	0.00565346	0.0162864
Lsg1	-0.494582	4.25378	9.79594	0.00565346	0.0162864
Cttnbp2nl	0.590892	5.19482	9.79241	0.00566052	0.0163034
Rdh13	0.625817	5.2724	9.78109	0.0056832	0.0163655
Sertad2	0.357444	5.45406	9.77638	0.00569266	0.0163894
Znrd1	-0.657766	3.4135	9.77466	0.00569613	0.016396
6330418K02Rik	-1.90664	0.188384	9.76796	0.00570964	0.0164316
Manea	0.525326	4.8999	9.76456	0.00571652	0.0164465
Paxip1	0.513615	4.67793	9.76426	0.00571713	0.0164465
Psmc6	-0.267765	6.6712	9.76332	0.00571902	0.0164486
Nsun2	-0.324372	5.79385	9.75984	0.00572608	0.0164645
Slc25a38	-0.504944	4.59381	9.75945	0.00572687	0.0164645
Gripap1	-0.439395	5.06158	9.75863	0.00572851	0.0164659
Naa40	0.578857	4.75954	9.75638	0.00573309	0.0164757
Mob2	-0.345021	5.32383	9.75276	0.00574043	0.0164934
Ubr5	0.477675	7.92709	9.74981	0.00574643	0.0165073
Ctnnal1	0.657629	5.12779	9.74761	0.0057509	0.0165168
Hfe	-0.598513	5.47692	9.74363	0.00575901	0.0165367
1110059G10Rik	-0.679894	3.32504	9.74273	0.00576084	0.0165387
Col8a2	1.75382	0.561291	9.73757	0.00577138	0.0165656
Podxl	-0.68381	8.21598	9.73152	0.00578377	0.0165978
Tppp	0.951696	4.93336	9.71762	0.00581232	0.0166763
Sh3rf1	-0.654878	4.01896	9.71074	0.00582652	0.0167137
Heatr1	0.591224	4.17782	9.69746	0.00585402	0.0167892
Mylk4	0.880078	7.99243	9.69041	0.00586869	0.0168279
Zfp36	0.816188	5.317	9.68217	0.00588588	0.0168737
Cav1	-0.654596	8.53842	9.67913	0.00589222	0.0168885
Rcn1	-0.40094	5.18873	9.66971	0.00591196	0.0169416
Lrrc16a	1.17711	2.4563	9.66863	0.00591424	0.0169448
Phf13	0.745207	3.27505	9.66741	0.0059168	0.0169487
Zbed5	-2.13372	-0.0724031	9.66092	0.00593047	0.0169844
Fkbp7	-0.456828	3.89721	9.65984	0.00593273	0.0169874
Thoc2	-0.479321	5.74947	9.65912	0.00593426	0.0169884
Cplx2	-0.761361	3.62735	9.65802	0.00593657	0.0169916
Tmem140	-0.689504	4.50587	9.65039	0.00595269	0.0170343
Epb4.1l3	0.608588	3.38855	9.64818	0.00595738	0.0170443
Zfp574	0.515445	4.21529	9.64568	0.00596267	0.017056
P2ry2	0.544873	5.64391	9.63989	0.00597495	0.0170853
9130401M01Rik	-0.751925	3.87467	9.63921	0.0059764	0.0170853
Zfp879	1.14586	1.1506	9.63915	0.00597653	0.0170853
Trim12c	-0.449921	3.94863	9.63446	0.00598651	0.0171104
Bzw1	0.284988	6.54127	9.63139	0.00599304	0.0171255
Cox4i2	-0.807018	3.2156	9.62879	0.00599858	0.0171379
Slc22a1	-1.76834	1.61195	9.62485	0.00600702	0.0171586
Gtf3c2	0.415409	5.71857	9.62337	0.00601017	0.0171641
Ptx3	1.98101	0.0831837	9.61063	0.00603748	0.0172387
Pygb	0.421292	10.1063	9.60937	0.0060402	0.017243
Med26	0.667526	3.60342	9.60689	0.00604555	0.0172547
Dedd2	0.602224	4.11049	9.60613	0.00604718	0.0172559
Masp1	-0.684866	3.8805	9.60498	0.00604965	0.0172595
Rab9	-0.670467	4.57419	9.60414	0.00605147	0.0172612
Ccdc58	-0.571209	3.58932	9.58713	0.00608824	0.0173626
Thbs2	1.06844	5.54187	9.58193	0.00609953	0.0173913
Rrp36	-0.574112	3.7377	9.57732	0.00610957	0.0174165
Gm11992	2.56408	0.498358	9.57145	0.00612237	0.0174494
Tubb2b	1.65635	1.41004	9.56279	0.00614133	0.0174999
Irak3	-0.735383	3.15147	9.5594	0.00614876	0.0175176
Pycr2	0.58356	3.87221	9.5573	0.00615337	0.0175272
Arhgef19	0.655087	5.85883	9.55458	0.00615933	0.0175407
Psmd13	-0.322655	6.23299	9.55393	0.00616076	0.0175412
Mplkip	-0.695642	2.63317	9.55256	0.00616379	0.0175463
Kri1	-0.566348	4.11827	9.5513	0.00616656	0.0175507
Hmga1	-0.674794	2.80603	9.54771	0.00617445	0.0175696
Eif4a1	-0.381812	6.82906	9.54686	0.00617633	0.0175714
Ctla4	-1.37623	0.954658	9.54418	0.00618224	0.0175847
Klhdc4	-0.479293	4.17038	9.53289	0.00620722	0.0176522
Zfand2b	-0.609042	3.36864	9.52462	0.0062256	0.017701
Qtrt1	-0.839796	2.61163	9.51901	0.0062381	0.017733
0610012G03Rik	-0.32418	6.25744	9.51812	0.00624009	0.017735
Meg3	0.951853	4.24126	9.51608	0.00624463	0.0177411
Bbs9	-0.65535	3.39888	9.51603	0.00624473	0.0177411
Setmar	-0.94024	1.7349	9.51368	0.00624999	0.0177525
Crtc1	0.492117	4.36478	9.51285	0.00625185	0.0177542
Edc4	0.456551	5.59899	9.50148	0.00627732	0.017823
Map3k5	0.342645	5.92149	9.50042	0.00627969	0.0178262
Fkbp1a	-0.407717	7.64379	9.49136	0.00630009	0.0178805
Aarsd1	-0.399049	5.26778	9.48197	0.00632131	0.0179371
Phf2	0.30808	6.35567	9.48043	0.00632479	0.0179434
Ncam1	1.22836	3.70333	9.47436	0.00633855	0.0179789
1500017E21Rik	-0.853315	4.07335	9.47291	0.00634184	0.0179846
Stil	3.29255	-0.778286	9.45984	0.0063716	0.0180654
Trmt12	-0.622735	2.92372	9.45816	0.00637544	0.0180727
Ftl1	-0.538938	7.58385	9.45268	0.00638798	0.0181046
Lims1	0.517002	7.46025	9.45048	0.00639301	0.0181152
Snx30	0.706024	3.40216	9.44955	0.00639515	0.0181177
Cmc2	-0.377035	5.36531	9.44863	0.00639726	0.01812
Cachd1	0.983728	2.28888	9.44738	0.00640012	0.0181245
Gm12942	-1.6938	0.717151	9.44591	0.0064035	0.0181305
Cep112	-1.10301	1.80279	9.441	0.00641479	0.0181588
Zfp445	0.689426	6.19358	9.43732	0.00642326	0.0181792
Trpm3	1.2183	1.53636	9.43067	0.00643862	0.018219
Tmem37	-1.18291	1.01395	9.42737	0.00644623	0.0182369
Ier3	-0.763678	4.87982	9.42306	0.00645622	0.0182615
Heatr3	0.373379	5.35784	9.41339	0.00647867	0.0183214
Kcnj3	-0.605764	6.84199	9.41282	0.00647999	0.0183214
Plekhg2	0.688712	5.11127	9.41125	0.00648366	0.0183282
Eef2	-0.308244	10.9721	9.40737	0.00649268	0.01835
Tti1	-0.347659	5.50336	9.40484	0.0064986	0.0183631
Ube2s	-0.626278	4.07561	9.40116	0.00650718	0.0183837
2310009B15Rik	-1.04028	2.31947	9.39946	0.00651117	0.0183913
Cnrip1	-1.01138	2.18093	9.39642	0.00651828	0.0184077
Coa7	0.430578	4.47891	9.38705	0.00654026	0.0184661
Mllt11	-0.767019	4.07956	9.38446	0.00654637	0.0184751
Ggcx	0.460114	4.84063	9.38405	0.00654733	0.0184751
Mmp28	1.4753	1.66881	9.38403	0.00654737	0.0184751
Mid2	0.671964	4.85816	9.38222	0.00655165	0.0184809
Olfml2b	1.29213	3.89123	9.38206	0.00655202	0.0184809
Myom1	0.462539	11.0998	9.37917	0.00655883	0.0184945
5430427O19Rik	-2.47989	-1.09589	9.37891	0.00655945	0.0184945
Aldh3a2	0.405739	5.27895	9.37132	0.00657737	0.0185413
Ctr9	0.484178	4.88684	9.36923	0.00658231	0.0185516
Frmd4b	0.724447	4.54325	9.36756	0.00658627	0.018559
Slc16a12	1.01013	2.23503	9.36263	0.00659797	0.0185883
4930507D05Rik	-2.37736	-1.55427	9.36181	0.00659991	0.0185901
Rps6ka4	-0.40218	4.8255	9.35931	0.00660586	0.0186013
Ginm1	-0.442902	6.56133	9.35904	0.00660651	0.0186013
Fam13b	0.607067	4.34805	9.35845	0.00660791	0.0186016
Hist2h2be	-0.621518	3.68827	9.35564	0.00661459	0.0186166
Emc1	0.348856	6.33862	9.34585	0.00663794	0.0186786
Icam1	-0.571475	4.03995	9.34465	0.00664081	0.0186786
Kbtbd7	0.578159	3.85234	9.3437	0.00664308	0.0186786
Gimap9	-0.812769	2.06658	9.34262	0.00664567	0.0186786
Cdk10	-0.66864	3.90716	9.34244	0.00664609	0.0186786
Shc1	0.320522	5.32976	9.34234	0.00664635	0.0186786
Pdp1	-0.396586	5.51207	9.34214	0.00664682	0.0186786
Ahr	-0.698125	3.78505	9.34202	0.00664712	0.0186786
Mfsd9	1.65263	0.583691	9.34132	0.00664879	0.0186796
Narf	0.406561	7.53975	9.33813	0.00665642	0.0186973
Fbxo31	0.380014	7.27349	9.33678	0.00665968	0.0187008
Slc28a2	-0.662256	4.91087	9.33651	0.00666031	0.0187008
Tmem159	-0.478499	4.49792	9.32855	0.00667945	0.0187508
Steap4	0.719311	5.36638	9.32428	0.00668974	0.018776
Slc22a5	0.703028	5.07995	9.31608	0.00670954	0.0188279
Oxr1	0.312708	6.28042	9.31548	0.00671101	0.0188283
Coro1b	-0.404455	5.84417	9.3135	0.00671578	0.0188379
Fam43a	-0.461839	5.80981	9.31237	0.00671852	0.0188419
Fgfrl1	-0.645259	4.75553	9.29828	0.00675277	0.0189342
Itih4	3.16377	2.34146	9.28826	0.00677724	0.0189991
Fbxo18	0.300057	6.35505	9.28715	0.00677995	0.0190029
Zfp90	-0.695241	2.37786	9.28185	0.00679295	0.0190356
Psmg2	-0.391264	4.63912	9.27642	0.00680626	0.0190691
Tmem219	-0.641159	2.95968	9.2753	0.00680903	0.0190731
Npepps	-0.332477	7.48115	9.27173	0.00681783	0.0190939
Cyp2j9	-0.988119	1.40683	9.27043	0.00682101	0.0190991
Tmed3	-0.455569	4.50036	9.26256	0.00684044	0.0191477
Cpne1	0.579712	4.95137	9.26231	0.00684107	0.0191477
1810024B03Rik	-1.96073	-0.537518	9.25858	0.00685029	0.0191697
Plekhg3	0.71344	4.68325	9.25716	0.00685381	0.0191758
Rmdn1	-0.358683	5.27504	9.25203	0.00686653	0.0192076
Popdc3	-0.474255	5.05838	9.24952	0.00687278	0.0192213
Nfia	-0.512578	7.0206	9.24663	0.00687996	0.0192376
Gpr182	-0.862633	3.06596	9.24551	0.00688274	0.0192416
St8sia4	-0.617132	4.36715	9.24348	0.00688781	0.0192519
Slx4ip	1.56718	0.807385	9.23978	0.00689704	0.0192739
Sh3gl1	0.500553	4.3942	9.23746	0.00690282	0.0192863
Adamts10	0.566194	5.48491	9.2369	0.00690421	0.0192864
Snx9	0.330217	5.37706	9.22609	0.00693128	0.0193582
Ccz1	-0.466841	5.09951	9.22153	0.00694274	0.0193864
Wnt9a	0.737677	3.46624	9.21742	0.00695308	0.0194114
Vdac2	-0.320631	8.80123	9.21195	0.00696688	0.0194461
Heatr6	0.464958	4.1589	9.21008	0.00697158	0.0194554
Pik3c3	0.506718	4.43529	9.20478	0.00698499	0.019489
Lrfn4	0.541394	4.31353	9.20398	0.00698702	0.0194908
D7Ertd443e	-1.36576	1.94579	9.20216	0.00699163	0.0194999
Srf	0.51149	7.54557	9.19838	0.00700121	0.0195227
Zfp383	0.722016	3.05924	9.19175	0.00701806	0.0195659
Piezo2	1.7078	0.521042	9.18865	0.00702595	0.019584
Aim1	-0.890556	3.43395	9.1869	0.0070304	0.0195926
Hcn4	1.78718	3.52794	9.18548	0.00703404	0.0195989
Enpp5	-0.580567	4.48486	9.18258	0.00704142	0.0196156
Atg4b	0.503721	5.00626	9.18104	0.00704536	0.0196227
Btg2	0.793368	5.03299	9.17615	0.00705786	0.019652
Zfp825	-0.951187	2.20888	9.17584	0.00705866	0.019652
Nrap	-0.517228	10.0657	9.17508	0.00706063	0.0196537
Vdac1	-0.278113	10.1667	9.16914	0.00707586	0.0196922
Sh3bp4	0.669041	4.56302	9.16414	0.0070887	0.0197241
Ppapdc2	-0.502846	3.87277	9.16165	0.00709511	0.019738
Ccdc66	-0.460839	4.12723	9.15321	0.00711689	0.0197933
Pak3	2.52834	-0.34577	9.15287	0.00711777	0.0197933
Anln	2.15296	1.68363	9.15217	0.00711958	0.0197944
Taldo1	-0.328104	6.54598	9.14393	0.00714093	0.0198499
Slc39a11	1.12132	1.82423	9.12789	0.00718268	0.019962
Atoh8	-0.788112	3.78312	9.12514	0.00718986	0.0199781
Gid4	0.297124	6.63749	9.11375	0.00721971	0.0200571
Wdr91	0.449044	3.80537	9.11059	0.00722801	0.0200762
C030037D09Rik	-0.638064	3.26653	9.10914	0.00723182	0.0200829
Slc35a3	0.608027	4.24507	9.10204	0.00725055	0.0201309
Marcksl1	0.623549	3.16613	9.09867	0.00725945	0.0201517
Prkd1	1.06658	3.24172	9.09812	0.0072609	0.0201518
Thra	0.417949	6.52123	9.09262	0.00727545	0.0201882
Zfp964	1.53279	-0.0872577	9.08759	0.00728879	0.0202213
Acot8	-0.596422	3.15591	9.08602	0.00729295	0.0202289
Polr2l	-0.631043	3.82128	9.08275	0.00730165	0.0202491
Prps1l3	0.482595	4.22851	9.07246	0.00732908	0.0203198
Alg1	-0.534633	4.15553	9.0721	0.00733003	0.0203198
Son	0.423717	8.24507	9.06949	0.00733702	0.0203352
Pnn	-0.494827	5.72851	9.05906	0.00736496	0.0204061
Kti12	-0.507738	4.64854	9.05888	0.00736546	0.0204061
Tm9sf4	0.326718	6.10032	9.05098	0.00738672	0.020461
Wdr33	0.357065	5.95463	9.04894	0.00739221	0.0204722
Pcdhb22	1.30144	1.39649	9.03784	0.00742222	0.0205513
Pkia	-0.39813	8.00713	9.03427	0.00743189	0.0205739
Me3	-0.348192	6.82238	9.03375	0.0074333	0.0205739
Nr2c2ap	-0.824182	2.3639	9.03103	0.00744069	0.0205904
Glb1l	0.901562	2.01297	9.03016	0.00744305	0.020591
Cstb	-0.715442	3.33813	9.02987	0.00744384	0.020591
Gpr155	0.520265	4.64315	9.02225	0.0074646	0.0206444
Acta1	-1.31196	9.91079	9.01659	0.00748005	0.0206831
Tha1	-0.588219	3.76574	9.01367	0.00748802	0.0207011
Exosc9	-0.40705	4.4441	9.01198	0.00749265	0.0207099
Ckap4	0.72837	5.88829	9.00372	0.00751531	0.0207685
Gorab	0.799232	1.88744	8.99814	0.00753067	0.0208019
Stap2	-0.531029	4.24131	8.998	0.00753104	0.0208019
Padi2	-1.71754	0.871972	8.99772	0.0075318	0.0208019
Tspan11	1.92146	0.810795	8.99496	0.00753942	0.0208189
Cxcl12	-0.860932	8.33822	8.98878	0.00755647	0.0208619
Smyd2	-0.41793	6.79129	8.98706	0.00756124	0.0208688
Park2	-0.777933	2.56975	8.98682	0.0075619	0.0208688
Zfp598	0.439992	5.21482	8.98219	0.00757473	0.0209001
Sap30l	-0.413341	5.37069	8.97943	0.00758238	0.0209172
Kdm6b	0.372073	6.49435	8.97771	0.00758716	0.0209263
Pop7	-0.674226	3.07966	8.97603	0.00759181	0.020935
Casp9	0.566289	4.27966	8.97334	0.00759931	0.0209491
Mtg2	-0.424229	4.80497	8.97314	0.00759985	0.0209491
Lrif1	-0.558524	3.98654	8.97088	0.00760613	0.0209623
Zfp72	1.14119	1.46915	8.96767	0.00761509	0.0209829
Mrpl19	-0.427393	5.60901	8.95777	0.00764274	0.021055
Prmt7	-0.534067	5.46597	8.94436	0.00768041	0.0211522
Tmed10	-0.259407	7.14572	8.94415	0.007681	0.0211522
Ostm1	-0.407264	5.48777	8.94335	0.00768324	0.0211543
Inpp5e	0.364605	5.16672	8.93928	0.0076947	0.0211817
Piezo1	0.464281	5.91937	8.93422	0.00770899	0.0212169
Smco1	-0.613376	4.15776	8.9283	0.00772575	0.0212589
Lyrm7	-0.626006	4.63518	8.92642	0.00773109	0.0212695
Arhgef15	-0.461583	6.62397	8.92137	0.00774544	0.0213008
Dohh	-0.434372	5.50349	8.92135	0.00774548	0.0213008
Tnfaip2	0.708436	6.16841	8.91131	0.00777406	0.0213753
Sec61b	-0.736761	2.90619	8.90556	0.0077905	0.0214145
Anapc5	-0.280092	7.79895	8.90487	0.00779249	0.0214145
Knop1	-0.383232	4.90955	8.9043	0.00779412	0.0214145
Zcchc2	0.526058	4.40436	8.90422	0.00779435	0.0214145
Ccl5	-2.31206	-0.60589	8.90264	0.00779885	0.0214203
Snx10	-0.768581	3.30716	8.90221	0.0078001	0.0214203
Fbxl22	0.93998	6.44901	8.90189	0.00780102	0.0214203
Ccl8	-2.46642	-0.410684	8.88388	0.00785281	0.0215584
Galm	-0.487532	4.98223	8.8784	0.00786862	0.0215976
Lonrf1	-0.972725	3.78606	8.87776	0.00787049	0.0215985
Ahcyl2	0.406344	4.81707	8.87607	0.00787539	0.0216051
Vkorc1	-0.577276	3.51294	8.87588	0.00787592	0.0216051
Rpl30	-1.01155	1.63748	8.87339	0.00788314	0.0216207
Uqcrc1	-0.34424	10.7323	8.86977	0.00789366	0.0216454
Rapgef5	0.676922	4.86192	8.86726	0.00790092	0.0216611
Fcer2a	-2.0342	0.0631847	8.86301	0.00791331	0.0216909
Ssbp3	-0.417011	5.81366	8.86164	0.00791729	0.0216976
C7	-1.40562	3.40634	8.85607	0.00793353	0.0217379
Rnf115	-0.47622	5.1866	8.85489	0.00793698	0.0217413
Marveld2	-1.78195	-0.16422	8.85459	0.00793785	0.0217413
Adgrg6	1.08388	1.37682	8.853	0.00794251	0.0217499
Dysf	0.442377	7.09763	8.84387	0.00796923	0.0218185
Slc25a35	-0.684802	3.19594	8.8434	0.00797063	0.0218185
Scoc	-0.45431	4.21964	8.84151	0.00797617	0.0218294
Scamp2	0.37165	5.19444	8.83646	0.00799102	0.0218659
Cnksr3	0.713811	5.03446	8.835	0.0079953	0.0218733
Ifit1bl2	-0.816256	2.36842	8.83136	0.00800603	0.0218985
Gulp1	-0.834176	2.5899	8.8308	0.00800769	0.0218988
Ttn	0.986081	12.6258	8.82926	0.00801222	0.021907
Ptcd3	0.354244	6.47738	8.8256	0.00802305	0.0219323
Zfp324	0.578684	2.76235	8.81292	0.00806064	0.0220309
Actr1b	0.347473	6.63294	8.8123	0.00806246	0.0220316
Gpr63	2.78833	-0.599806	8.80979	0.00806995	0.0220478
Nhlrc3	1.2447	2.12349	8.80897	0.00807239	0.0220502
Gdap2	0.503022	3.85069	8.80269	0.0080911	0.0220971
6230400D17Rik	-2.28867	-0.82341	8.79326	0.0081193	0.0221698
Avl9	0.630296	3.53717	8.79093	0.00812629	0.0221846
Qrich1	0.33368	6.02595	8.78669	0.008139	0.0222151
Inca1	-0.872135	2.21946	8.78499	0.00814413	0.0222248
Slc6a17	-0.805631	2.87701	8.783	0.00815012	0.0222369
Oxct1	-0.391934	10.7603	8.78119	0.00815556	0.0222474
Acaa2	-0.433783	9.73997	8.7753	0.00817332	0.0222916
Hira	0.420265	4.64444	8.7713	0.00818539	0.0223202
Siva1	-0.691691	3.62627	8.75756	0.00822706	0.0224295
Tagap1	-0.762411	3.45559	8.75125	0.00824627	0.0224776
Ptprz1	1.85455	0.870821	8.74897	0.00825324	0.0224923
Nit1	-0.441449	4.68777	8.74622	0.00826164	0.0225105
Ppp1r37	-0.316507	6.92151	8.74574	0.0082631	0.0225105
Pygo2	0.375526	4.58903	8.73895	0.00828388	0.0225628
Actr1a	0.262022	7.18064	8.73817	0.00828627	0.0225649
Mgat3	-0.848396	3.06015	8.7238	0.00833045	0.0226809
Cenpc1	0.731961	3.17824	8.72307	0.00833271	0.0226827
Lnx2	0.560958	4.54115	8.71899	0.00834529	0.0227126
Prune2	-1.01287	8.06732	8.71845	0.00834696	0.0227128
Arpc5	0.343844	5.5477	8.71537	0.00835648	0.0227343
Rpp30	-0.680804	3.31367	8.71175	0.00836769	0.0227604
Fastkd5	0.732424	3.64887	8.70807	0.00837913	0.0227872
Nrn1	-1.58172	3.45648	8.70646	0.00838411	0.0227964
Crat	-0.313368	9.57854	8.70198	0.00839805	0.0228299
Mrto4	-0.481481	4.25249	8.69706	0.00841337	0.0228672
Wfdc1	0.847373	4.75383	8.69507	0.00841957	0.0228796
Abracl	-0.497497	3.79774	8.68953	0.00843688	0.0229223
Pdss1	0.611735	4.23886	8.68833	0.00844065	0.0229281
Samd4	0.497179	6.99481	8.6725	0.00849036	0.0230582
Tmcc1	0.383476	5.67177	8.67204	0.0084918	0.0230582
Ndfip2	0.496664	4.40321	8.67075	0.00849587	0.0230649
Kcnc1	-1.44678	1.96572	8.66828	0.00850367	0.0230816
Lrrc4c	-2.08832	0.203864	8.66756	0.00850593	0.0230833
Rab26os	-2.53027	-1.28535	8.66299	0.00852035	0.0231156
Lnp	0.375519	4.76335	8.66276	0.00852109	0.0231156
Ndufs3	-0.369073	8.23492	8.65594	0.0085427	0.0231698
Ube2h	0.44043	6.47217	8.6537	0.00854982	0.0231847
Stim1	0.516186	4.90182	8.64704	0.00857098	0.0232343
Cela1	-2.14772	-0.434864	8.64691	0.00857138	0.0232343
P3h4	-0.423661	5.13271	8.64331	0.00858287	0.023261
Zyx	0.572317	6.78599	8.64059	0.00859154	0.02328
Myo10	-0.373701	6.88202	8.63424	0.00861186	0.0233306
Cops8	-0.307026	6.60574	8.63226	0.00861819	0.0233433
Wdr1	0.375212	7.36009	8.60783	0.00869683	0.0235519
Wdr60	-0.753377	2.65082	8.60696	0.00869968	0.0235547
Inpp5d	0.666991	3.62086	8.60649	0.0087012	0.0235547
Gde1	-0.291508	5.52389	8.60213	0.00871533	0.0235857
Commd10	-0.62014	3.48551	8.60192	0.00871599	0.0235857
Poc1a	-0.889542	1.90954	8.59533	0.00873741	0.0236392
Tars	-0.412004	5.35275	8.59039	0.0087535	0.0236782
Rnf126	-0.402428	4.971	8.58988	0.00875518	0.0236782
Peli3	-1.23084	0.98416	8.58382	0.00877496	0.0237272
Gcc2	0.491745	4.9316	8.5798	0.0087881	0.0237582
Lrrc56	1.0324	1.8459	8.5783	0.00879303	0.023767
Coq4	-0.514254	4.23101	8.57612	0.00880016	0.0237814
Slc22a3	-0.805719	3.68214	8.57564	0.00880172	0.0237814
Gda	-0.690045	4.62476	8.57459	0.00880518	0.0237817
Atp5e	-0.405328	8.2331	8.5742	0.00880645	0.0237817
Mib2	-0.372221	5.4019	8.57408	0.00880685	0.0237817
Ift140	0.807778	3.04683	8.57193	0.00881391	0.0237962
Mms22l	2.08467	0.134791	8.56955	0.00882175	0.0238128
Golim4	0.342577	5.47682	8.56762	0.0088281	0.0238255
Nepn	-1.22086	1.61359	8.5665	0.00883177	0.0238308
Rhog	-0.548889	4.46262	8.56157	0.00884803	0.0238702
Gipc2	-1.54996	1.27588	8.56086	0.00885038	0.023872
Mia3	0.265158	6.71574	8.55801	0.00885978	0.0238917
Ankrd16	0.805996	3.33503	8.55751	0.00886143	0.0238917
Gck	-1.39091	5.39246	8.55711	0.00886276	0.0238917
Cdh6	3.67001	-0.791488	8.55514	0.00886928	0.0239047
Wdr35	0.472709	4.16276	8.55098	0.00888305	0.0239373
Chd1l	-0.431358	4.57837	8.54469	0.00890392	0.023989
St8sia5	3.68515	-0.898635	8.54398	0.00890628	0.0239908
Mon1b	0.50502	4.0334	8.5354	0.00893484	0.0240632
Slc37a1	0.614224	4.29232	8.53292	0.00894314	0.024081
Zfp655	0.433805	5.03644	8.52947	0.00895466	0.0241074
Plcl1	0.873228	2.85915	8.525	0.00896962	0.0241431
Ttpal	0.492698	4.20307	8.52345	0.00897481	0.0241525
9430037G07Rik	1.23582	0.956128	8.51917	0.00898918	0.0241866
Siah2	0.836122	3.54014	8.51313	0.00900948	0.0242366
Fam49a	0.842581	3.5521	8.51236	0.00901207	0.0242389
Cdo1	1.91128	2.1895	8.51102	0.00901661	0.0242466
Zc3h12b	2.5466	-1.08084	8.50473	0.00903783	0.024299
Ddit4	1.661	5.91567	8.50387	0.00904073	0.0243022
Chd5	-1.64876	-0.00718029	8.49961	0.00905514	0.0243363
Tinf2	-0.538819	3.57561	8.49775	0.00906145	0.0243487
Ppif	-0.318045	8.06106	8.49463	0.00907204	0.0243725
Nckap5l	0.690312	3.8058	8.49391	0.00907446	0.0243743
B9d2	-0.870216	2.87947	8.49342	0.00907614	0.0243743
Calm3	-0.360071	7.93582	8.48927	0.00909025	0.0244076
Sept2	0.244535	7.29245	8.48746	0.00909638	0.0244194
Ensa	-0.316592	7.19923	8.48505	0.0091046	0.0244369
P2rx4	-0.471626	4.43679	8.48405	0.00910802	0.0244414
Acox1	-0.298718	8.37132	8.48025	0.00912098	0.0244716
Snrpg	-0.829847	2.48673	8.47901	0.0091252	0.0244783
AU040320	0.346153	6.3062	8.47238	0.00914788	0.0245344
Pex11a	-0.579568	3.7844	8.46429	0.00917565	0.0246043
Kcnd3	0.708466	4.74731	8.46121	0.00918625	0.0246274
Fbxo46	0.934044	2.81602	8.46077	0.00918775	0.0246274
Parm1	0.549137	6.3372	8.45921	0.00919313	0.0246372
Tmem261	-0.451438	5.1082	8.45853	0.00919545	0.0246387
Tcf15	-1.13107	4.68977	8.45698	0.00920082	0.0246472
Timp3	-0.843018	8.6739	8.45661	0.00920209	0.0246472
Bcl7a	0.520527	4.38256	8.45228	0.00921704	0.0246793
Zmynd11	-0.296201	7.51577	8.45213	0.00921755	0.0246793
Akap7	-0.398394	5.03181	8.4505	0.00922317	0.0246897
Hjurp	0.758883	2.92236	8.44217	0.00925202	0.0247622
Tmem51	0.912366	2.19482	8.43385	0.00928096	0.024835
Slc8b1	0.585579	3.72449	8.43195	0.00928755	0.024848
Chchd4	-0.395621	5.00278	8.42976	0.00929519	0.0248637
Gm10635	-1.66239	0.677314	8.42468	0.00931292	0.0249064
Atxn7l3b	0.370515	5.733	8.42255	0.0093204	0.0249217
Armc1	0.448008	6.0141	8.4196	0.00933069	0.0249446
Igsf1	-0.806992	5.34159	8.41776	0.00933715	0.0249571
Rnf19a	0.448916	5.06418	8.40586	0.00937898	0.0250642
Pik3cg	1.14433	1.9148	8.40423	0.0093847	0.0250748
Rassf4	0.846696	3.69403	8.40238	0.00939122	0.0250875
Tob2	0.925169	6.62435	8.39806	0.00940648	0.0251235
Nfe2l1	-0.286479	9.77129	8.39532	0.00941618	0.0251447
Ring1	-0.454993	4.21595	8.39396	0.00942101	0.0251528
Tmem208	-0.459144	3.62892	8.39233	0.00942677	0.0251635
Rpgrip1l	0.853509	2.65684	8.38322	0.00945911	0.0252451
Aldh1a1	-0.863728	4.61475	8.38176	0.0094643	0.0252525
Slc41a1	0.447863	6.6542	8.38143	0.00946547	0.0252525
BC037032	0.80133	2.36082	8.37746	0.00947963	0.0252855
Nrep	0.610167	5.56866	8.37347	0.00949385	0.0253187
Cul4b	0.382551	4.59635	8.3725	0.0094973	0.0253232
Nme5	-1.33527	0.8578	8.37002	0.0095062	0.0253421
Col4a6	2.27399	2.21114	8.36144	0.00953694	0.0254193
Ap2a1	0.295193	6.64551	8.35346	0.0095656	0.0254897
Tmem132e	-3.11812	-1.32946	8.35309	0.00956696	0.0254897
Prpf31	-0.4408	4.52359	8.34389	0.00960016	0.0255691
Snrnp25	-0.768543	2.48921	8.34384	0.00960035	0.0255691
Mme	0.568019	4.838	8.33773	0.00962246	0.0256232
Sgcb	-0.247969	7.49087	8.3372	0.00962437	0.0256234
Vangl1	0.47285	3.93548	8.32758	0.00965932	0.025708
Supt6	0.362554	6.40401	8.32747	0.00965975	0.025708
Mtch2	-0.258673	7.18194	8.32541	0.00966723	0.0257231
Tmem50b	0.347224	6.27516	8.31689	0.00969833	0.025801
Gm17769	1.87121	-0.151332	8.31598	0.0097017	0.0258051
Endog	-0.39678	6.02929	8.31058	0.00972146	0.0258528
Zbtb26	0.960338	2.57945	8.30859	0.00972875	0.0258673
Kif1a	1.52418	1.74376	8.30596	0.00973842	0.0258867
Tpd52l2	-0.386883	5.95496	8.30561	0.00973969	0.0258867
Crip1	-0.590626	4.82302	8.30179	0.00975375	0.0259167
Fam78a	0.585816	5.24021	8.30156	0.00975461	0.0259167
Cdc42se1	0.468633	4.95361	8.29766	0.00976897	0.02595
Pcif1	0.492935	5.01415	8.29354	0.0097842	0.0259856
C1qtnf1	0.613425	5.53683	8.29231	0.00978872	0.0259923
Arsi	1.18433	1.11409	8.29185	0.00979041	0.0259923
Spata18	3.31321	-1.40045	8.29071	0.00979465	0.0259987
Tiam1	0.763373	3.00755	8.28621	0.00981131	0.0260381
Pilrb2	-2.72885	-1.73289	8.28469	0.00981694	0.0260454
Uts2r	-1.87162	-0.221206	8.28447	0.00981775	0.0260454
Zw10	0.60073	3.88015	8.28167	0.00982815	0.0260681
Colec11	-0.605595	4.48094	8.27923	0.0098372	0.0260872
Ganc	0.563859	4.27012	8.27771	0.00984286	0.0260941
Adamtsl4	0.521898	6.153	8.27755	0.00984345	0.0260941
Klhdc8b	0.740875	3.84727	8.27184	0.00986471	0.0261405
Ddx47	-0.312681	5.36496	8.27168	0.00986531	0.0261405
Ccdc137	-0.704201	3.29268	8.27136	0.00986649	0.0261405
Brca1	2.49379	-0.148862	8.26948	0.00987353	0.0261543
Fcer1g	-0.743268	3.09372	8.26506	0.00989002	0.026193
Phb2	-0.2674	7.8827	8.26451	0.0098921	0.0261935
Fam98c	-0.523457	3.97658	8.26367	0.00989524	0.0261935
Nim1k	-0.821046	2.72419	8.26353	0.00989575	0.0261935
Dpm2	-0.517516	3.53559	8.24789	0.00995446	0.026344
Kcnj12	0.421272	6.0558	8.24267	0.00997413	0.0263912
Snx33	0.457949	4.03293	8.23565	0.0100007	0.0264565
Rras	-0.391385	5.32969	8.23457	0.0100048	0.0264623
Fam65b	0.710339	3.44632	8.2332	0.01001	0.0264711
Etohd2	-1.26393	1.44435	8.23163	0.0100159	0.0264802
Sugt1	-0.430644	5.37057	8.23131	0.0100171	0.0264802
Rasef	1.6693	0.397064	8.21466	0.0100805	0.0266428
Rpa2	-0.55912	3.77419	8.20975	0.0100993	0.0266875
Mipep	-0.277331	6.59624	8.20856	0.0101039	0.0266946
Sdad1	0.54057	4.1575	8.20503	0.0101174	0.0267238
Chst3	0.895171	2.07265	8.20468	0.0101187	0.0267238
Tmem194	0.813827	2.4571	8.1999	0.0101371	0.0267674
Dgkh	0.736218	2.36919	8.19842	0.0101427	0.0267715
Epha7	0.703517	3.03747	8.19829	0.0101433	0.0267715
Gm1821	-1.22967	0.0671428	8.19713	0.0101477	0.0267715
Ly75	2.35309	0.103524	8.19678	0.0101491	0.0267715
Gngt2	-0.796843	2.98758	8.19658	0.0101498	0.0267715
Cnn1	3.09578	2.7416	8.19655	0.01015	0.0267715
Cd52	-1.27304	1.19029	8.18805	0.0101827	0.0268495
Gnao1	-0.494903	5.35442	8.18791	0.0101833	0.0268495
Pik3c2a	0.447796	4.6274	8.18338	0.0102008	0.0268906
Myoc	-1.29842	2.72245	8.18067	0.0102113	0.0269132
Mxd4	0.577333	5.36272	8.1774	0.010224	0.0269417
5730405O15Rik	2.95018	-0.872631	8.17099	0.0102489	0.027001
Cd320	-0.462079	4.09982	8.17056	0.0102505	0.027001
Cdk16	0.304739	7.90761	8.17014	0.0102522	0.027001
Exoc6	0.288637	5.56071	8.16913	0.0102561	0.0270063
Cfap36	-0.722391	4.04013	8.16743	0.0102627	0.0270187
Oraov1	-0.609996	4.27085	8.16496	0.0102724	0.0270368
Arap3	-0.350978	6.78407	8.1647	0.0102734	0.0270368
Atp6v0b	-0.393487	6.31602	8.16288	0.0102805	0.0270504
Tnfsf10	-0.800367	4.67599	8.16218	0.0102833	0.0270505
9030624J02Rik	0.414586	5.0911	8.16148	0.010286	0.0270505
Gpr161	1.6637	0.136102	8.16141	0.0102862	0.0270505
Atg10	-0.458257	4.36486	8.16054	0.0102896	0.0270544
Fkbpl	-0.824066	2.55588	8.1551	0.0103109	0.0271054
Exosc8	-0.504974	3.16499	8.15381	0.010316	0.0271137
Gm13154	-1.83857	0.530944	8.15112	0.0103265	0.0271363
Lzts1	1.23075	0.906095	8.14841	0.0103372	0.0271593
Klhl18	0.473219	4.61283	8.14485	0.0103512	0.027191
Wdr4	0.614242	3.21273	8.14353	0.0103564	0.0271994
Wdr48	0.386666	5.24763	8.14306	0.0103582	0.0271994
Icmt	0.288229	6.03368	8.14228	0.0103613	0.0272025
Trpv2	0.743137	2.21616	8.14141	0.0103647	0.0272059
Tcf7l1	-0.451072	4.77817	8.14055	0.0103681	0.0272059
Cpsf3	-0.292145	5.53087	8.1405	0.0103683	0.0272059
Fanci	4.14451	-1.1152	8.13659	0.0103837	0.0272412
Ssbp4	-0.386356	5.17542	8.1355	0.0103881	0.0272475
Ms4a6c	1.23589	2.62328	8.13263	0.0103994	0.0272723
Slc35d1	0.813886	3.14154	8.13153	0.0104037	0.0272786
Otub2	0.794804	2.69535	8.12838	0.0104163	0.0273063
Slc24a2	-1.68357	1.73955	8.12781	0.0104185	0.0273072
Rcan2	-0.304762	9.52037	8.12343	0.0104359	0.0273477
Fam124b	2.99016	0.84305	8.12062	0.010447	0.0273718
Grhpr	-0.315094	5.65464	8.11938	0.010452	0.0273756
Nrg1	2.22831	0.459151	8.11929	0.0104523	0.0273756
Clk3	-0.526487	5.22173	8.11755	0.0104593	0.0273887
Megf10	1.46832	0.578432	8.09781	0.0105382	0.0275903
Prkx	0.35553	4.86628	8.09334	0.0105562	0.0276323
Scaper	0.381964	4.8381	8.08908	0.0105733	0.027672
Phyhd1	-0.537701	5.86613	8.08527	0.0105887	0.0277053
Sesn2	0.979859	2.51808	8.08496	0.0105899	0.0277053
Irx4	-0.448537	5.55808	8.08387	0.0105943	0.0277117
Ap4e1	0.47646	3.81608	8.08185	0.0106025	0.027728
Gm15972	-1.82308	0.0611719	8.07661	0.0106237	0.027778
Mfsd7a	-1.12645	1.34934	8.07616	0.0106255	0.027778
Dsel	0.863909	3.11829	8.07539	0.0106287	0.027781
Traf4	0.813174	3.10794	8.07465	0.0106316	0.0277837
Dcn	-0.644561	9.09141	8.07083	0.0106472	0.0278191
Gigyf1	0.421511	5.97	8.07023	0.0106496	0.0278203
Fdxr	-0.493483	3.5067	8.06825	0.0106577	0.0278363
Cars	-0.460318	4.64212	8.05557	0.0107093	0.0279653
Tmem106a	-0.768563	2.91914	8.05517	0.010711	0.0279653
Cpox	0.406054	6.15752	8.05335	0.0107184	0.0279757
Xbp1	-0.499834	5.95131	8.05323	0.0107189	0.0279757
Panx2	-1.73497	0.714586	8.05006	0.0107319	0.0280044
2700094K13Rik	-0.49651	3.64637	8.03699	0.0107856	0.0281394
Hells	2.27376	0.0965955	8.03433	0.0107966	0.0281629
Actb	-0.509733	9.10233	8.03066	0.0108117	0.0281972
Tmem45a	1.03985	1.76869	8.0301	0.0108141	0.0281981
Stat4	-2.87138	-1.52124	8.02952	0.0108165	0.0281992
Zfp322a	0.45852	4.38258	8.02371	0.0108405	0.0282566
Shisa6	-1.00931	2.07148	8.02136	0.0108502	0.0282768
Prss55	1.53668	1.0405	8.01796	0.0108644	0.0283084
Sptbn2	-1.34842	0.610194	8.01562	0.0108741	0.0283286
Spopl	0.674403	3.5644	8.01442	0.0108791	0.0283334
Klf5	2.36952	-0.723464	8.01421	0.01088	0.0283334
Vmp1	-0.310318	5.93232	8.01145	0.0108914	0.0283581
Mycbp	-0.483091	4.12183	8.00748	0.010908	0.0283961
Med8	-0.469437	4.30793	8.00699	0.0109101	0.0283962
Slc27a4	0.417579	5.32092	8.0051	0.0109179	0.0284115
Ldlrad3	-0.76667	3.45973	8.00065	0.0109366	0.0284547
Susd1	-1.57687	0.111706	7.99745	0.01095	0.0284844
9330162012Rik	1.65588	0.269771	7.99568	0.0109574	0.0284985
Stk36	2.08041	-0.150795	7.99	0.0109812	0.0285553
Lypla2	-0.397764	5.38878	7.98503	0.0110022	0.0286045
Ralgps1	0.601248	3.57601	7.98426	0.0110054	0.0286077
Ccrl2	-0.521688	3.41104	7.98071	0.0110204	0.0286404
Xrcc6bp1	-1.08291	1.89828	7.98032	0.0110221	0.0286404
Bag3	-0.458305	8.74151	7.97886	0.0110282	0.0286498
Lrrc27	-0.552146	3.27536	7.9785	0.0110297	0.0286498
Apod	-1.68144	2.87305	7.97554	0.0110422	0.0286771
Khsrp	0.313018	6.1299	7.97415	0.0110481	0.0286871
Kif22	2.48258	0.312715	7.97295	0.0110532	0.0286951
Mki67	1.81414	3.40276	7.97179	0.0110581	0.0287026
Eif2ak4	0.863757	3.45356	7.9688	0.0110708	0.0287302
S100a11	-0.593907	4.24846	7.96603	0.0110826	0.0287512
Ciz1	-0.363927	5.38276	7.96595	0.0110829	0.0287512
Pnpla8	0.281671	7.32483	7.96536	0.0110854	0.0287524
Hs6st1	0.327027	5.75125	7.95535	0.0111281	0.0288578
Npl	1.69339	0.448257	7.95098	0.0111467	0.0289009
Ddx54	-0.379028	5.66962	7.94202	0.0111851	0.0289951
Arhgap39	0.531415	3.2898	7.93493	0.0112156	0.0290688
Sep15	-0.353105	6.69658	7.93247	0.0112263	0.029091
Aldh6a1	0.450769	7.92525	7.92799	0.0112456	0.0291358
Antxr2	0.319613	7.42318	7.91559	0.0112993	0.0292696
Slc39a6	0.59903	3.03656	7.91335	0.011309	0.0292895
Neat1	-1.07328	9.00681	7.91161	0.0113166	0.0293036
Alg3	-0.584664	3.96416	7.90792	0.0113327	0.0293394
Il1rl2	1.37601	1.076	7.90749	0.0113345	0.0293394
Slc5a6	-0.573479	4.02598	7.90581	0.0113418	0.0293527
Dus1l	-0.406196	4.60613	7.90537	0.0113438	0.0293527
Ccnl2	0.692394	6.00099	7.89926	0.0113704	0.0294163
Rab8a	-0.429975	4.96864	7.89656	0.0113823	0.0294415
Ptger4	-0.970054	2.75132	7.89325	0.0113968	0.0294737
Zfp184	-1.74189	-0.613642	7.89209	0.0114018	0.0294802
Mff	0.331682	6.95836	7.89172	0.0114035	0.0294802
Cdc42se2	0.370974	5.40543	7.8869	0.0114246	0.0295296
Phrf1	0.419879	5.22872	7.88548	0.0114309	0.0295404
Scamp4	-0.372362	4.92528	7.88143	0.0114487	0.0295811
Lzts2	0.428642	6.53542	7.8716	0.0114921	0.0296878
Pde2a	0.521075	6.49282	7.87097	0.0114949	0.0296897
Minpp1	0.588103	4.25819	7.86389	0.0115263	0.0297654
Adgra2	0.32849	5.13536	7.86305	0.0115301	0.0297696
Tdg	2.18992	-0.442759	7.86015	0.011543	0.0297974
Cdca4	0.740211	2.79334	7.85888	0.0115486	0.0298066
Slc37a3	0.389064	4.36551	7.84493	0.0116109	0.0299619
Crlf3	0.57174	3.46011	7.84423	0.011614	0.0299645
Snx16	-0.708662	3.08938	7.84147	0.0116264	0.029991
Rasa3	0.419558	5.25185	7.83776	0.011643	0.0300285
Aspm	2.85196	0.718044	7.83621	0.01165	0.030041
Zfp46	0.544752	5.71607	7.83538	0.0116537	0.0300451
Uba2	0.392883	5.38083	7.83119	0.0116726	0.0300883
Lhfpl4	-1.79867	-0.330932	7.82176	0.0117152	0.0301925
Ptprt	2.58103	1.89424	7.81756	0.0117342	0.030236
Med12	0.500844	5.44327	7.81223	0.0117583	0.0302928
Yars	0.372065	5.29257	7.81105	0.0117637	0.0303011
Cyp20a1	0.570984	3.28014	7.80814	0.011777	0.0303297
Hprt	-0.290689	5.73284	7.80705	0.0117819	0.0303356
Eif2b2	-0.367618	4.96862	7.8067	0.0117835	0.0303356
Wash1	-0.41181	4.80641	7.80256	0.0118024	0.0303786
Pqlc2	0.632002	2.82536	7.79968	0.0118155	0.0304069
Fpgt	0.521516	3.69439	7.79244	0.0118486	0.0304866
Fgf2	1.68941	0.0819639	7.79004	0.0118596	0.0305094
Acss3	2.29151	-0.136318	7.78743	0.0118716	0.0305346
Cacna2d3	-1.89784	0.0798982	7.78677	0.0118746	0.0305369
Rnf44	0.29395	6.43847	7.78576	0.0118792	0.0305432
Cenpp	-1.09379	1.21168	7.77959	0.0119076	0.0306107
Cdc25b	0.908374	2.86664	7.7782	0.0119141	0.0306217
Abcc3	1.21345	1.20639	7.76802	0.0119611	0.0307369
Apbb1ip	-0.791921	3.07437	7.76415	0.011979	0.0307683
Atp2b1	0.291853	6.60099	7.76371	0.011981	0.0307683
Utp14a	-0.505675	4.28566	7.76362	0.0119815	0.0307683
Tubd1	-0.577865	3.05873	7.76351	0.011982	0.0307683
Cxxc4	-0.830286	2.24464	7.76102	0.0119936	0.0307925
Cdc26	-0.564282	3.73528	7.75992	0.0119987	0.0308
Ttc21b	0.665629	3.45501	7.75857	0.0120049	0.0308099
Mcm9	0.71009	2.0329	7.75816	0.0120068	0.0308099
Gramd1b	1.0219	3.75086	7.75417	0.0120254	0.0308519
Ankle1	3.33512	-1.1515	7.74622	0.0120625	0.0309415
Gm28979	1.15301	2.38543	7.74538	0.0120664	0.0309459
Zbtb49	1.04741	1.50341	7.7442	0.0120719	0.0309546
9430083A17Rik	-1.95442	-0.535504	7.74313	0.0120769	0.0309618
Fgfr1	0.446766	5.79309	7.73628	0.012109	0.0310384
Fgd1	0.526614	4.21033	7.73399	0.0121198	0.0310604
Mtg1	-0.413268	4.55953	7.73252	0.0121267	0.0310726
Triobp	-0.341801	5.26343	7.73095	0.0121341	0.0310858
Blmh	0.348646	5.45064	7.73004	0.0121384	0.0310912
Nek7	0.304329	7.01666	7.72388	0.0121674	0.0311599
Bcs1l	-0.482223	5.24783	7.72177	0.0121774	0.0311798
Myl6	-0.569388	6.72521	7.7204	0.0121839	0.0311908
Sema6d	0.557134	5.81852	7.7152	0.0122085	0.0312481
Adgre1	0.957996	3.39439	7.7147	0.0122108	0.0312485
Eif3d	-0.28708	6.20277	7.71331	0.0122174	0.0312598
Nova1	-1.01658	2.70982	7.71192	0.012224	0.031271
Pdgfa	-0.524549	4.51885	7.71026	0.0122319	0.0312855
Gna11	-0.309766	6.92509	7.70335	0.0122648	0.031364
Wdr45	-0.394235	4.87406	7.69605	0.0122996	0.0314473
Adm	-0.610292	3.14657	7.69463	0.0123064	0.0314576
Wdr44	0.53867	3.74904	7.69428	0.0123081	0.0314576
Myh14	-0.629289	7.59299	7.69345	0.012312	0.0314621
Nkg7	-2.66968	-1.35087	7.69022	0.0123275	0.0314959
Zfp414	-0.668422	3.31097	7.6878	0.0123391	0.0315199
Emilin1	0.558264	5.50494	7.68605	0.0123475	0.0315357
Gm7120	-2.02387	2.08653	7.68515	0.0123518	0.031541
Neu1	-0.372913	4.89381	7.68253	0.0123644	0.0315675
H2-Q5	-1.65096	1.08918	7.67766	0.0123878	0.0316215
Rsbn1	0.549796	4.16436	7.67461	0.0124025	0.0316501
Ano6	0.337348	5.82549	7.67441	0.0124034	0.0316501
Cdk4	-0.4085	5.59498	7.67281	0.0124112	0.0316641
Krt80	0.991194	1.61996	7.67057	0.012422	0.0316861
Sgms1	0.429371	5.96088	7.66919	0.0124286	0.0316973
Ermp1	0.400224	4.50867	7.66546	0.0124467	0.0317377
Rttn	1.01088	2.50643	7.66432	0.0124522	0.031746
Cdh3	2.62318	-0.525648	7.66373	0.0124551	0.0317477
Tada2b	0.342615	4.67794	7.65395	0.0125026	0.0318629
Pdxdc1	-0.224962	7.18109	7.65211	0.0125116	0.0318801
Raver2	0.766042	2.48172	7.64747	0.0125342	0.031932
Ppp3cb	0.308501	6.56152	7.6458	0.0125423	0.0319469
Lgals8	-0.332416	5.43354	7.6447	0.0125477	0.0319506
Mcam	0.671371	5.89451	7.64459	0.0125482	0.0319506
Sp100	-0.584517	5.15965	7.64102	0.0125657	0.0319892
Rsrc1	-0.551893	4.00219	7.63761	0.0125824	0.032026
Ccdc130	-0.672425	2.68643	7.62823	0.0126285	0.0321376
Gng2	-0.86851	2.70697	7.62584	0.0126402	0.0321618
Trmt1	-0.392439	4.92121	7.62438	0.0126474	0.0321732
Ube2z	0.234968	6.36345	7.62401	0.0126493	0.0321732
Nfya	0.492861	4.45793	7.62191	0.0126596	0.0321937
0610010F05Rik	0.462789	3.82566	7.62072	0.0126655	0.0322029
Nfatc4	0.743659	3.13388	7.61915	0.0126733	0.0322169
Cp	-0.40754	7.00095	7.61772	0.0126803	0.032229
Ndufa9	-0.303513	9.04357	7.61363	0.0127005	0.0322746
Morn2	-0.79951	2.82409	7.61281	0.0127046	0.0322792
Ankhd1	0.364915	6.101	7.6093	0.012722	0.0323176
Rpa1	0.332005	6.35276	7.60522	0.0127423	0.0323633
Ubxn11	-1.85118	-0.234591	7.6042	0.0127474	0.0323671
Kank4	-1.24805	1.05296	7.604	0.0127483	0.0323671
Ccsap	1.47285	0.332405	7.60141	0.0127612	0.0323919
Rfc5	0.884663	1.68026	7.60113	0.0127626	0.0323919
Atp8a1	0.500923	5.81567	7.59791	0.0127787	0.0324238
Cyb5d2	-0.393347	4.75151	7.59768	0.0127798	0.0324238
Slco2a1	1.07229	3.04646	7.59634	0.0127865	0.0324351
Ap1s1	-0.473238	4.86355	7.59587	0.0127889	0.0324352
Atp6v0c	-0.38516	4.02473	7.59463	0.012795	0.0324451
Tram1	-0.367719	5.6299	7.59212	0.0128076	0.032471
Plscr2	-0.37696	4.64325	7.57218	0.0129077	0.0327191
Pcdhb19	0.943257	1.19313	7.56908	0.0129234	0.032753
Dhx35	0.493945	4.56512	7.56717	0.012933	0.0327716
Rrad	-1.0175	8.12305	7.56188	0.0129598	0.0328335
Acvr2a	0.442436	5.12527	7.55891	0.0129749	0.0328659
Polrmt	0.329605	5.68914	7.55097	0.0130152	0.0329621
Mir682	-1.17624	1.09892	7.54134	0.0130644	0.0330753
Pot1a	0.529696	3.69384	7.5413	0.0130646	0.0330753
Toporsos	-0.892922	1.78512	7.53594	0.013092	0.0331331
Dusp11	0.553752	5.84305	7.53592	0.0130921	0.0331331
Ablim2	-0.507118	4.75636	7.53481	0.0130978	0.0331417
Hnrnpr	-0.294873	5.41043	7.53113	0.0131167	0.0331836
Phf7	-0.654338	2.68943	7.53031	0.0131209	0.0331883
Sfxn1	-0.637997	3.70876	7.524	0.0131533	0.0332644
Tuba1c	-0.716047	4.10971	7.52127	0.0131674	0.0332897
Slc35e4	0.710436	3.47963	7.52116	0.013168	0.0332897
Gm14295	-2.11047	-0.0895435	7.52017	0.0131731	0.0332966
Tango6	0.387815	3.97577	7.51843	0.0131821	0.0333134
Zbtb17	-0.34556	5.16938	7.51446	0.0132026	0.0333593
Bud13	-0.629245	3.19305	7.51018	0.0132248	0.0334094
1810014B01Rik	-0.601478	3.32694	7.5077	0.0132377	0.0334359
Crocc	0.732155	3.63381	7.50417	0.013256	0.0334763
Fancg	0.890556	1.67277	7.50255	0.0132644	0.0334916
Atg9b	-1.78383	0.52215	7.50172	0.0132687	0.0334965
Atp6v1c1	-0.284835	5.74255	7.49524	0.0133025	0.0335667
9030612E09Rik	-0.638045	2.26778	7.49519	0.0133027	0.0335667
4930480K23Rik	0.840313	1.91419	7.49502	0.0133036	0.0335667
Gm6402	-2.38609	-1.34424	7.49345	0.0133118	0.0335814
Ttc39a	-1.19388	1.66283	7.49089	0.0133252	0.0336091
Tmed4	-0.328929	6.77134	7.48417	0.0133604	0.0336919
Zmym5	0.468944	5.18135	7.48006	0.013382	0.0337403
Lsm7	-0.839386	2.20634	7.47896	0.0133878	0.033749
Bmp6	-0.642127	5.26861	7.47424	0.0134126	0.0338055
Trim59	1.18877	1.21335	7.47366	0.0134156	0.0338072
Synj1	0.403981	5.09516	7.47059	0.0134318	0.033842
Tmx4	0.401429	6.51611	7.46497	0.0134615	0.0339107
Tbc1d8	0.590753	3.25888	7.46288	0.0134726	0.0339195
Cmtm8	-0.720671	3.13718	7.46272	0.0134734	0.0339195
Cmklr1	0.772105	4.69106	7.4624	0.0134751	0.0339195
Dzip1l	0.785861	2.37841	7.46233	0.0134755	0.0339195
Ift27	-0.637212	2.80308	7.46205	0.0134769	0.0339195
Cenpe	1.80404	1.00859	7.458	0.0134984	0.0339675
Plcd3	0.596893	3.6002	7.45366	0.0135215	0.0340195
Cpsf6	0.430877	5.41572	7.45046	0.0135385	0.0340563
Med7	-0.4423	3.76171	7.44596	0.0135625	0.0341106
Dio2	1.34679	1.54929	7.44489	0.0135682	0.0341189
Nkx2-5	-0.340853	6.72426	7.43987	0.013595	0.0341802
Epb4.1	0.431679	7.39533	7.43925	0.0135983	0.0341825
Aifm1	0.363496	6.65654	7.43695	0.0136106	0.0342074
8430408G22Rik	1.64637	6.54832	7.43427	0.013625	0.0342374
Fance	-0.464873	3.39311	7.42643	0.0136671	0.0343371
Mgme1	-0.442021	4.48641	7.42568	0.0136711	0.0343411
Caskin2	0.371696	6.78171	7.42379	0.0136813	0.0343607
Mmgt1	0.289965	6.11128	7.42133	0.0136946	0.0343879
Ctdnep1	-0.290048	7.23892	7.41944	0.0137047	0.0344073
Sdk2	1.88933	-0.103344	7.41878	0.0137083	0.0344102
Zcchc3	0.623298	3.89805	7.41603	0.0137232	0.0344415
Slx4	0.579101	3.18849	7.41499	0.0137288	0.0344494
Wipi2	0.301611	5.89147	7.41007	0.0137554	0.0345101
Ccni	0.414208	7.47123	7.40871	0.0137628	0.0345222
Pdhb	-0.274679	9.43654	7.40807	0.0137663	0.0345222
Agtpbp1	0.377798	7.20468	7.40784	0.0137675	0.0345222
Ypel3	-0.453835	5.64596	7.40349	0.0137911	0.0345753
Pisd-ps1	-1.01776	3.93095	7.40093	0.013805	0.034604
9930014A18Rik	-1.03808	2.0314	7.39725	0.013825	0.0346481
Tomm40l	-0.341359	6.65404	7.39454	0.0138399	0.0346791
Med27	-0.447432	3.60323	7.39365	0.0138447	0.0346851
Fosb	2.03776	-0.400804	7.39284	0.0138491	0.0346901
Patz1	0.501737	4.74663	7.39076	0.0138605	0.0347124
Ctdp1	0.542317	3.98552	7.3872	0.01388	0.0347541
Arf4	-0.29578	6.47095	7.38682	0.013882	0.0347541
Snx14	0.43248	4.99403	7.38629	0.013885	0.0347553
Fmo5	-0.542224	4.66246	7.38184	0.0139094	0.0348102
Gpbp1	-0.297811	6.32831	7.38029	0.0139179	0.0348236
Dapp1	-0.726439	3.30499	7.37997	0.0139196	0.0348236
Sgpl1	0.473168	4.93718	7.37946	0.0139224	0.0348242
Pik3ap1	1.14627	1.28124	7.37903	0.0139248	0.0348242
Tlr5	1.89426	0.0361128	7.37079	0.0139701	0.0349314
Gpaa1	0.426847	4.85231	7.36807	0.0139851	0.0349628
Eif2a	-0.329449	5.5775	7.36602	0.0139964	0.034985
Zfp316	0.44715	3.83108	7.36264	0.0140151	0.0350255
Cdc42bpg	-0.474334	4.92713	7.36179	0.0140199	0.0350274
Flrt2	0.78997	3.54667	7.36126	0.0140228	0.0350274
Mprip	0.32194	8.05687	7.36117	0.0140233	0.0350274
Myh11	1.25071	6.35892	7.35976	0.0140311	0.0350376
Top2a	1.89573	2.59918	7.35954	0.0140323	0.0350376
Zfp382	1.59624	0.293154	7.35219	0.0140731	0.0351332
Pvrl3	0.742416	2.96233	7.3486	0.0140931	0.0351769
Ccdc71l	0.506975	4.48303	7.34758	0.0140988	0.0351849
C2	1.48234	1.28105	7.34655	0.0141045	0.035193
Rtn1	-0.955012	1.636	7.34173	0.0141314	0.035254
N4bp1	0.312949	5.62158	7.33815	0.0141514	0.0352977
Ryr3	-0.952648	1.76015	7.33286	0.014181	0.0353653
Pcnxl4	0.499895	3.05908	7.33133	0.0141896	0.0353806
Supt16	0.331634	5.28398	7.32958	0.0141995	0.0353989
Ccdc96	-1.26094	-0.0363847	7.32902	0.0142026	0.0354005
Sod2	-0.247733	9.64931	7.32479	0.0142264	0.0354523
Dnal4	-0.415684	4.84268	7.32443	0.0142284	0.0354523
Tubb2a	0.894508	4.72059	7.32152	0.0142448	0.0354869
Ccdc132	0.396584	4.5441	7.31834	0.0142628	0.0355192
Abca5	0.640407	3.41658	7.31833	0.0142628	0.0355192
Sbk1	0.481421	7.26006	7.31706	0.01427	0.0355309
Smim12	-0.430842	5.15953	7.30505	0.014338	0.0356887
Qsox1	0.436858	5.79717	7.30498	0.0143384	0.0356887
Sall4	1.08841	1.67093	7.3027	0.0143513	0.0357146
Unc50	0.352589	4.42762	7.29777	0.0143794	0.0357782
Plekha1	0.270339	6.04237	7.29412	0.0144002	0.0358237
Sele	1.57009	1.02885	7.29355	0.0144035	0.0358255
Larp1	-0.295008	7.60536	7.29154	0.0144149	0.0358478
Ppp1r16a	-0.282798	5.04327	7.28923	0.0144281	0.0358744
Zfp14	-0.612757	2.51903	7.28759	0.0144375	0.0358914
Gdf10	1.28651	2.67066	7.28169	0.0144713	0.0359691
Ston1	0.712187	4.21978	7.27981	0.0144821	0.0359896
Fbln2	0.654469	7.17072	7.27638	0.0145018	0.0360322
Htra1	0.365275	6.77255	7.27487	0.0145105	0.0360475
4933412E12Rik	-1.16341	1.04464	7.27141	0.0145304	0.0360852
Nlrc4	2.10309	-0.458915	7.27135	0.0145308	0.0360852
Ppp2r3c	-0.393252	3.83496	7.27088	0.0145335	0.0360857
Magi2	0.641344	3.48185	7.26974	0.0145401	0.0360957
Mfsd7b	0.7714	2.36875	7.2687	0.0145461	0.0361042
Znhit3	-0.716061	2.82202	7.26778	0.0145514	0.0361102
Coro6	0.458789	7.88237	7.2674	0.0145535	0.0361102
A330041J22Rik	-2.13733	-1.46073	7.26221	0.0145835	0.0361783
Poc5	0.552118	3.55473	7.25955	0.0145989	0.0362102
Prpf6	-0.375513	5.84684	7.24858	0.0146627	0.036362
Trim72	-0.396845	9.24281	7.24705	0.0146716	0.0363777
Rprd1b	0.357183	5.42436	7.24381	0.0146905	0.0364182
Pou2f2	-1.37877	0.935916	7.23815	0.0147236	0.0364938
Lgi2	1.19661	1.16361	7.23722	0.014729	0.0365009
Phactr1	-0.573477	3.33383	7.23049	0.0147685	0.0365923
Zfp809	0.623263	4.04492	7.22335	0.0148104	0.0366898
Cntfr	-1.33296	2.56547	7.22278	0.0148138	0.0366918
Pde1a	0.854591	2.91726	7.22035	0.0148281	0.0367208
Ctla2a	-0.596591	3.99342	7.21922	0.0148348	0.0367309
Mocos	-0.829437	2.4555	7.21773	0.0148436	0.0367462
Nifk	-0.442479	4.25926	7.2158	0.014855	0.0367653
Mtss1l	-0.37868	6.61882	7.21555	0.0148564	0.0367653
Celf2	-0.409364	6.85499	7.21448	0.0148628	0.0367716
Gspt1	0.270869	6.96946	7.21425	0.0148642	0.0367716
Ndrg3	-0.473692	4.55386	7.21373	0.0148672	0.0367727
Pnpo	-0.449508	4.46804	7.20513	0.0149182	0.0368924
Cluap1	-0.622854	3.63737	7.20439	0.0149226	0.0368967
1700056E22Rik	-1.22309	0.682496	7.20282	0.0149319	0.0369134
Mttp	-0.74736	3.78604	7.19795	0.0149609	0.0369786
Prr12	0.412348	5.97389	7.19729	0.0149648	0.0369819
Parpbp	3.03219	-1.18462	7.18778	0.0150216	0.0371157
Gnpat	0.240027	8.30203	7.18682	0.0150273	0.0371234
Dcaf5	0.310977	6.3144	7.18561	0.0150346	0.037135
Txnip	-1.02447	9.76146	7.17707	0.0150858	0.037255
Wnt10b	2.31443	-1.32555	7.1754	0.0150959	0.0372734
Zfp593	-0.736431	2.30935	7.17073	0.0151241	0.0373363
Emp1	0.541965	6.19348	7.16562	0.0151549	0.0374059
C8g	-1.24425	0.394001	7.16497	0.0151588	0.0374091
Clint1	0.322916	6.30883	7.16428	0.015163	0.0374129
8430429K09Rik	-1.25268	0.773319	7.16236	0.0151746	0.037435
Spata24	-0.856161	1.60557	7.15816	0.0152	0.0374913
Pde12	0.597724	3.87565	7.15582	0.0152142	0.0375198
Acot6	1.12662	1.31366	7.14588	0.0152747	0.0376624
Emid1	1.08126	1.54618	7.14061	0.0153069	0.0377351
Slc12a2	0.435732	5.71001	7.12872	0.0153797	0.0379082
Ttc38	-0.374668	5.23921	7.12634	0.0153944	0.0379306
Ephx2	-0.354515	8.52559	7.12627	0.0153948	0.0379306
Pgp	0.538431	5.412	7.12594	0.0153969	0.0379306
Pecr	-0.61947	3.15037	7.12339	0.0154125	0.0379626
Itprip	0.517528	4.43833	7.11677	0.0154534	0.0380547
Slc25a5	0.344608	8.02916	7.1161	0.0154575	0.0380547
Nup107	0.60375	3.5225	7.11603	0.0154579	0.0380547
Tnip2	-0.486881	3.4962	7.11143	0.0154864	0.0381182
Tor1a	0.576205	3.1832	7.10745	0.0155111	0.0381722
Zdhhc18	-0.375005	5.20659	7.10677	0.0155153	0.038176
Entpd5	-0.446121	8.06776	7.10135	0.015549	0.0382522
Crtc2	-0.46627	4.86153	7.09882	0.0155647	0.0382843
Lrrc51	-0.836178	2.34554	7.09293	0.0156015	0.038368
Thada	0.550009	3.74409	7.09144	0.0156108	0.0383842
Cep128	-0.672707	4.07481	7.09083	0.0156146	0.0383842
Polr1b	0.405179	4.11208	7.09058	0.0156162	0.0383842
Unc119	-0.598169	2.31199	7.08132	0.0156741	0.03852
Zfp109	1.27123	1.01711	7.0783	0.0156931	0.03856
Ccbe1	-0.988375	3.42113	7.07605	0.0157073	0.0385881
6430710C18Rik	-1.75119	-0.732845	7.07343	0.0157238	0.038622
Enpp1	0.672507	3.12756	7.06946	0.0157488	0.0386768
Tmem14a	-0.85653	1.50804	7.06208	0.0157955	0.0387847
Mpdz	0.373935	6.43848	7.06073	0.015804	0.0387989
Pcnp	-0.459441	4.84736	7.05806	0.015821	0.0388338
Rab34	0.705808	3.33956	7.05427	0.015845	0.038886
Ifi203	-0.720319	5.10575	7.05304	0.0158528	0.0388985
Stxbp1	0.434654	4.59619	7.03974	0.0159376	0.0390999
Zfp715	0.527678	4.81346	7.03487	0.0159689	0.0391697
Bbx	0.475693	4.6817	7.03144	0.0159908	0.0392168
Hmga2-ps1	-1.632	-0.194067	7.0272	0.0160181	0.0392769
Mpv17	-0.335764	6.32364	7.02558	0.0160286	0.0392957
Wbp5	-0.497722	4.02329	7.02356	0.0160415	0.0393207
Rassf9	-0.839249	3.82403	7.02134	0.0160559	0.0393491
Dnase2a	-0.722675	2.72451	7.01654	0.0160869	0.0394182
Exoc8	0.463112	5.28568	7.01573	0.0160921	0.0394242
Ddx39	0.53397	4.12233	7.0137	0.0161052	0.0394496
Polr1d	-0.396773	4.9637	7.01054	0.0161257	0.0394929
Slc5a3	1.24688	2.28781	7.01009	0.0161286	0.0394932
Hnrnpul1	0.248999	7.02209	7.00522	0.0161602	0.0395609
Plet1	-1.87356	-0.436496	7.00497	0.0161618	0.0395609
Spin1	0.325531	5.53065	7.00362	0.0161706	0.0395756
Apaf1	0.611961	3.46902	7.00084	0.0161887	0.039613
Pmp22	0.524123	6.00471	6.99666	0.016216	0.0396729
Ccr5	-1.0264	2.02315	6.99464	0.0162291	0.0396982
Sycp2	-2.51572	-0.940112	6.98629	0.0162837	0.0398207
Suco	0.406372	4.42984	6.98597	0.0162858	0.0398207
Cdc42ep5	-0.809419	1.95214	6.9857	0.0162876	0.0398207
Far1	0.535812	4.60696	6.98457	0.016295	0.039832
Trim66	-1.73983	-0.704385	6.98088	0.0163193	0.0398844
Krt7	2.6312	-0.365724	6.97325	0.0163695	0.0400001
Adrb2	-1.06604	1.82146	6.96561	0.0164199	0.0401165
Cebpz	-0.409448	5.02858	6.96516	0.0164229	0.0401169
Palm2	1.05427	1.61426	6.96147	0.0164474	0.0401697
Gmppb	0.536398	3.05594	6.95994	0.0164575	0.0401876
Nub1	-0.304283	6.02106	6.95816	0.0164693	0.040205
Agap1	0.47655	6.01636	6.95783	0.0164715	0.040205
Srebf2	0.439112	5.25287	6.95758	0.0164732	0.040205
Stx16	0.410739	5.10867	6.95676	0.0164786	0.0402114
Cd37	-0.865617	1.54819	6.95518	0.0164891	0.0402301
Cep131	-0.634072	3.87209	6.95097	0.0165171	0.0402903
Spry4	1.0176	4.39793	6.95027	0.0165218	0.0402903
Map2k7	-0.359415	6.76046	6.95019	0.0165223	0.0402903
Fam193a	0.441687	5.03171	6.94976	0.0165251	0.0402903
Rnf185	0.33758	4.87021	6.94423	0.0165621	0.0403734
Tll1	1.78684	0.0227642	6.94286	0.0165712	0.0403835
Dirc2	0.355376	6.21225	6.94276	0.0165719	0.0403835
Wdr36	0.329182	4.90657	6.94041	0.0165876	0.0404149
Fam175b	0.348313	4.82731	6.93885	0.0165981	0.0404334
Camk2b	-0.695517	4.68058	6.93596	0.0166174	0.0404736
Ndfip1	0.306225	6.75586	6.9354	0.0166212	0.0404758
Pgap2	-0.417342	5.75951	6.93351	0.0166339	0.0404998
Atxn2l	0.428821	6.58279	6.92314	0.0167036	0.040661
Rit1	-0.468278	5.64926	6.92278	0.016706	0.040661
Meox2	-0.937994	4.50184	6.92239	0.0167087	0.040661
Itsn1	0.305349	6.56432	6.91805	0.016738	0.0407253
Aldh1l1	-0.977112	2.18231	6.90006	0.0168601	0.0410154
Ncoa5	0.546542	4.98423	6.89934	0.016865	0.0410203
Lmnb1	1.17343	2.95313	6.89817	0.016873	0.0410294
Ifit3b	-1.62552	2.01956	6.89794	0.0168746	0.0410294
Ppp2r5a	0.291132	7.37424	6.89347	0.0169051	0.0410966
Aldh1a2	0.974622	2.69819	6.89252	0.0169116	0.0411054
Fuca1	-0.448008	4.80914	6.8915	0.0169186	0.0411154
Ifi204	-1.13538	2.33392	6.88995	0.0169292	0.041134
Ap2m1	-0.254432	6.44109	6.88946	0.0169326	0.0411352
Sap30	-0.48051	3.47599	6.88887	0.0169366	0.0411358
Wdr70	-0.711169	2.75326	6.88858	0.0169386	0.0411358
Fam228b	-1.58208	0.645352	6.88745	0.0169464	0.0411476
Dennd2a	0.498575	4.12221	6.88577	0.0169578	0.0411683
Zfp37	-0.851367	1.61838	6.88187	0.0169846	0.0412263
Papln	0.735966	4.70255	6.88023	0.0169959	0.0412466
Uchl4	-1.36081	0.0779023	6.87834	0.0170089	0.0412712
Klf10	-0.831466	4.81981	6.8732	0.0170443	0.0413501
Dhrs7b	-0.476124	4.12028	6.87176	0.0170543	0.0413671
Dopey2	0.482483	4.5843	6.86913	0.0170724	0.0414041
Nsmf	0.662002	4.36989	6.86669	0.0170893	0.041438
Nt5c	-0.801148	2.82085	6.86604	0.0170938	0.0414407
Epc1	0.370914	4.92102	6.86568	0.0170963	0.0414407
Zfp28	-0.646452	2.81029	6.86464	0.0171035	0.041451
Mreg	-0.389107	5.19278	6.8639	0.0171087	0.0414565
Cct7	-0.247151	7.13298	6.86237	0.0171193	0.0414751
Plscr4	-0.565009	3.86393	6.86144	0.0171257	0.041479
Sdccag3	-0.332676	5.63879	6.86129	0.0171267	0.041479
Pole3	-0.544439	3.54544	6.85574	0.0171653	0.0415654
Tmem17	-1.03119	1.40011	6.85378	0.0171789	0.0415913
Txlnb	-0.393122	9.83493	6.8515	0.0171948	0.041618
Man1b1	0.27164	5.46426	6.85135	0.0171959	0.041618
Pias1	0.349664	4.96889	6.85034	0.0172029	0.0416279
Tox3	1.19442	1.87463	6.84939	0.0172095	0.0416362
Ubqln2	0.462863	5.31199	6.84901	0.0172122	0.0416362
Nkiras2	0.298879	6.10818	6.84836	0.0172167	0.0416401
Vps18	0.427429	4.69239	6.84572	0.0172351	0.041671
Ccdc126	0.659656	2.92743	6.84569	0.0172354	0.041671
Jag1	0.498644	4.48397	6.84195	0.0172616	0.0417272
Lbh	-0.643565	9.64357	6.84141	0.0172653	0.0417292
Fzd8	0.575259	3.61476	6.83864	0.0172847	0.0417689
Aspa	-1.47237	0.754967	6.83423	0.0173156	0.0418323
Shisa3	-0.904612	2.01739	6.83365	0.0173197	0.0418323
Scyl3	0.459619	3.47347	6.83364	0.0173198	0.0418323
Fam83e	-2.33881	-0.543924	6.83222	0.0173298	0.041848
Ctnnb1	0.288996	8.95403	6.83147	0.0173351	0.041848
Gap43	2.54223	-0.736987	6.83146	0.0173351	0.041848
Vamp3	-0.311012	6.39636	6.83075	0.0173401	0.0418528
Rbm3	-0.612517	5.08325	6.82992	0.017346	0.0418599
Ccdc88c	-0.586515	4.03999	6.82883	0.0173536	0.0418713
Wdr5	0.329241	5.27643	6.82798	0.0173596	0.0418787
Hnrnph2	-0.374313	5.69872	6.82569	0.0173757	0.0419088
Rpp25	-0.920108	1.88213	6.82536	0.0173781	0.0419088
Bphl	-0.333171	4.92798	6.8235	0.0173912	0.0419334
Dhrs13	-0.599248	2.25322	6.8196	0.0174188	0.0419927
Ywhah	-0.443132	6.00731	6.81461	0.0174541	0.0420707
Irf7	-1.09833	4.10254	6.81307	0.017465	0.0420884
Pianp	-0.628191	4.00879	6.81274	0.0174674	0.0420884
Vta1	-0.312795	4.38705	6.81197	0.0174728	0.0420945
Fbxo28	0.358207	4.92748	6.80989	0.0174876	0.0421229
Esd	-0.273328	6.27479	6.80734	0.0175057	0.0421593
Zmiz2	0.247987	6.60918	6.80577	0.0175169	0.0421791
Kctd16	3.0722	-1.30918	6.80273	0.0175385	0.042224
Nrgn	-2.13954	1.14282	6.80211	0.017543	0.0422275
Dcaf11	-0.23851	7.56383	6.79713	0.0175785	0.0423059
Tmem143	-0.305768	7.24976	6.79593	0.0175871	0.0423194
9330159F19Rik	-1.83355	-0.294444	6.79411	0.0176001	0.0423364
Gbp7	-0.695426	4.81353	6.7941	0.0176001	0.0423364
Cnp	-0.570156	3.5187	6.78868	0.017639	0.0424226
Plekha4	-0.976453	2.51441	6.78131	0.0176919	0.0425428
Etv1	0.858604	3.3209	6.78084	0.0176953	0.0425437
Cyp26b1	-3.54543	3.71517	6.77782	0.0177171	0.0425889
Impa2	0.543884	4.27337	6.77728	0.017721	0.042591
Sez6	-2.45285	-0.745052	6.77661	0.0177258	0.0425953
Pmf1	-0.607365	3.36882	6.77385	0.0177457	0.042636
Rheb	-0.322049	6.56775	6.77184	0.0177602	0.0426637
Fktn	0.588921	4.82887	6.7692	0.0177794	0.0427024
Colgalt1	0.319187	6.17247	6.76851	0.0177843	0.0427071
Ubald1	-0.433304	5.02351	6.7675	0.0177916	0.0427174
Nhej1	-1.12216	1.58879	6.76521	0.0178082	0.0427499
Csde1	-0.224854	9.7108	6.76362	0.0178198	0.0427705
Wipi1	-0.259693	7.19884	6.76253	0.0178277	0.0427821
Tle6	-0.544352	2.64918	6.75848	0.0178571	0.0428456
Rfx1	0.559312	4.51233	6.75752	0.017864	0.0428528
Ercc5	0.393795	4.64177	6.75723	0.0178662	0.0428528
Asic1	2.1279	-0.241931	6.75404	0.0178894	0.0429014
Gsdmd	-0.514996	3.30876	6.75038	0.0179161	0.042958
Hacd3	0.417156	4.60769	6.74572	0.0179501	0.0430324
Cenpt	0.841217	1.78683	6.74347	0.0179667	0.0430647
Dlc1	0.414149	7.24922	6.7423	0.0179752	0.0430779
Dennd6a	0.456099	4.53117	6.74089	0.0179856	0.0430955
Ybx2	-0.815987	4.38135	6.73966	0.0179946	0.0431098
Aldh1b1	0.768993	4.43852	6.73719	0.0180127	0.0431459
St6galnac3	-0.895736	1.85222	6.7317	0.018053	0.0432353
Rims2	-3.40521	-0.966679	6.7287	0.0180752	0.0432741
Dclre1b	0.582715	2.93616	6.72868	0.0180753	0.0432741
Gpr146	0.364675	6.83457	6.72709	0.0180871	0.0432949
Ccdc92	-1.28875	0.33372	6.72589	0.0180959	0.0433087
C77080	0.620158	3.15354	6.72465	0.0181051	0.0433232
Adgra1	-2.55656	-0.576222	6.72035	0.0181369	0.0433921
Myo9b	0.425576	5.68047	6.71967	0.0181419	0.0433968
Cyth2	-0.307692	5.4332	6.71411	0.0181831	0.043488
Clec12a	-1.70536	1.01414	6.70865	0.0182237	0.0435778
Rab30	1.17652	2.57487	6.70315	0.0182647	0.0436683
Il2ra	-1.18974	1.51177	6.7022	0.0182718	0.043678
Esrra	-0.314087	7.63218	6.69491	0.0183263	0.0438009
1190005I06Rik	-2.02544	-0.454027	6.692	0.0183481	0.0438457
Atp1a1	0.292273	10.7603	6.68403	0.0184079	0.0439812
D830013O20Rik	-0.838496	2.08571	6.67108	0.0185057	0.0442074
Pacs2	0.318638	6.1586	6.66957	0.0185172	0.0442273
Hgh1	-0.654798	2.17807	6.66539	0.0185489	0.0442955
Ppp3cc	-0.317549	5.21634	6.65688	0.0186136	0.0444426
Rbpms2	0.388426	4.98795	6.65557	0.0186236	0.0444591
Xrcc1	-0.328875	4.80232	6.65192	0.0186515	0.0445181
Pou2f1	0.613817	4.56457	6.65086	0.0186595	0.0445295
Usp6nl	0.533273	3.32861	6.65044	0.0186627	0.0445295
0610009L18Rik	-0.684285	2.71559	6.65006	0.0186656	0.0445295
Armt1	-0.488189	3.38666	6.64939	0.0186707	0.0445341
Leo1	0.559846	4.30901	6.64472	0.0187065	0.044612
Dcaf13	-0.400721	4.11269	6.64303	0.0187195	0.0446353
Hgsnat	0.33632	5.00472	6.63257	0.0187999	0.0448196
Ruvbl1	-0.593421	3.35373	6.63085	0.0188132	0.0448401
H2afz	-0.543239	4.33577	6.63064	0.0188148	0.0448401
Pomgnt1	0.379887	6.4184	6.62309	0.0188731	0.0449715
Jmjd4	0.523066	4.42675	6.62126	0.0188873	0.0449978
Kif20a	1.48801	1.76834	6.61958	0.0189003	0.0450212
Cpt1a	0.629856	6.45698	6.61506	0.0189354	0.0450928
Spg21	-0.448938	4.10289	6.61489	0.0189367	0.0450928
Zmat3	0.460534	4.18654	6.61275	0.0189534	0.0451248
Aftph	0.449116	4.86481	6.6122	0.0189577	0.0451276
Papd7	0.448811	4.45209	6.61107	0.0189665	0.0451395
Srpk3	-0.370574	4.98006	6.61073	0.0189691	0.0451395
Nxt2	0.68425	3.10997	6.6097	0.0189771	0.0451511
Ust	0.923038	2.014	6.60874	0.0189846	0.0451613
Ttc39b	0.469672	4.94381	6.60514	0.0190127	0.0452205
Slc12a7	0.329695	8.40562	6.60415	0.0190204	0.0452281
Ushbp1	-0.464349	6.35719	6.60392	0.0190223	0.0452281
Ap4b1	0.534573	4.19957	6.60294	0.0190299	0.0452387
Flt4	-0.430016	5.41323	6.59717	0.019075	0.0453364
Rasl2-9	-0.686997	2.04593	6.59687	0.0190774	0.0453364
Ptprr	-1.14102	0.804849	6.59408	0.0190993	0.0453807
Sec23b	0.507857	4.30273	6.59099	0.0191236	0.0454309
Sv2c	-2.21337	0.934332	6.58959	0.0191345	0.0454493
Emg1	-0.362827	5.61679	6.58736	0.0191521	0.0454833
Dars2	0.349278	4.62899	6.58657	0.0191583	0.0454905
Hck	1.21015	0.880106	6.58551	0.0191666	0.0455027
Gart	0.339922	5.66768	6.58424	0.0191767	0.0455189
Copg1	0.372391	6.2423	6.5805	0.0192061	0.0455812
Phka2	0.422806	4.62715	6.57772	0.0192281	0.0456258
Tagln	1.60576	5.6095	6.57318	0.0192641	0.0457034
Lclat1	0.389186	7.46373	6.5709	0.0192822	0.0457387
Scrn3	-0.312064	5.3906	6.57003	0.0192891	0.0457468
1700018L02Rik	-1.43609	-0.303459	6.56966	0.019292	0.0457468
Pcsk6	0.785576	6.63018	6.567	0.0193131	0.0457892
Snora65	-1.97011	-0.834183	6.56481	0.0193305	0.0458164
Nos2	-0.644961	4.22162	6.56474	0.0193311	0.0458164
Tmem68	0.624137	2.9661	6.56167	0.0193555	0.0458667
Gpr137b	-0.672864	2.36695	6.56073	0.019363	0.0458767
Mybpc1	2.75675	-1.23247	6.55716	0.0193915	0.0459366
Ramp1	1.42775	2.47908	6.55486	0.0194099	0.0459725
Lypd2	-1.08298	0.638797	6.55359	0.01942	0.0459888
Pcmtd2	0.567389	5.95758	6.55163	0.0194357	0.0460182
Zfp426	0.419786	3.61478	6.5482	0.0194632	0.0460756
Frmd5	1.06575	7.02507	6.54468	0.0194914	0.0461347
Ubn2	0.512581	5.53141	6.54403	0.0194966	0.0461395
Sypl2	-1.74825	0.470632	6.53351	0.0195813	0.0463321
2510039O18Rik	0.278821	5.99326	6.52383	0.0196596	0.0465033
Poldip3	0.433898	4.96507	6.52376	0.0196602	0.0465033
Dleu2	-0.796173	2.30665	6.5203	0.0196882	0.0465613
1700030J22Rik	1.96891	-0.503187	6.51993	0.0196913	0.0465613
Tg	1.08442	1.57125	6.51476	0.0197333	0.0466528
Gm1943	-1.55491	-0.233064	6.51333	0.0197449	0.0466719
Rnf125	0.731661	2.02258	6.51296	0.0197479	0.0466719
Apol9b	-2.7783	-1.42963	6.50143	0.0198422	0.0468867
Klhl20	0.295018	4.47288	6.50065	0.0198486	0.0468941
Nfat5	0.541105	6.22842	6.49308	0.0199107	0.0470331
Glrx3	-0.457975	3.74084	6.48638	0.0199659	0.0471555
Ifnlr1	0.966355	2.51681	6.47414	0.0200672	0.0473869
Slc25a15	0.369822	4.33175	6.47282	0.0200781	0.0474048
Gemin6	-0.92487	1.66342	6.47032	0.0200989	0.047446
Capza2	0.288838	7.33522	6.46911	0.020109	0.0474618
Bag4	0.599027	3.19719	6.46684	0.0201278	0.0474985
Fto	0.246369	6.84465	6.46543	0.0201396	0.0475184
Npr1	0.388004	5.39248	6.46489	0.0201441	0.0475212
Pvrl1	0.964049	2.76907	6.46354	0.0201554	0.0475335
Cldnd1	0.311733	5.63309	6.46346	0.0201561	0.0475335
Upk1b	1.38922	0.67909	6.46298	0.02016	0.0475349
Ces2g	-0.796651	2.14995	6.4603	0.0201824	0.0475736
Myl6b	-1.01226	1.6927	6.46021	0.0201832	0.0475736
Tbc1d23	0.457177	4.45296	6.45887	0.0201944	0.0475921
Fam208a	0.648719	4.63889	6.45771	0.0202041	0.0476071
Ccl27a	-0.941967	1.6677	6.45287	0.0202445	0.0476945
5830418P13Rik	-2.93308	-1.4828	6.45192	0.0202526	0.0477055
Zfp821	-0.578549	3.09931	6.4487	0.0202795	0.0477567
Myg1	-0.450388	3.93607	6.44853	0.020281	0.0477567
Zfyve27	0.352149	4.79624	6.44667	0.0202966	0.0477855
Kcnk6	0.605618	2.79619	6.44307	0.0203269	0.0478488
Fam73a	0.427869	4.36548	6.43537	0.0203918	0.0479937
Pctp	-0.648619	3.04855	6.43197	0.0204206	0.0480534
Bzw2	-0.250036	7.39814	6.43131	0.0204261	0.0480585
Mrgprh	0.749574	2.60646	6.43051	0.020433	0.0480666
Zfp449	0.614965	3.28077	6.42937	0.0204426	0.0480813
Insig2	0.28555	6.04617	6.42692	0.0204634	0.0481221
Cit	0.915042	1.84374	6.42552	0.0204752	0.048135
Maf1	-0.251356	6.63999	6.42548	0.0204756	0.048135
Ms4a4d	-0.940012	3.7652	6.42308	0.020496	0.0481749
AI413582	-0.809042	2.16328	6.42264	0.0204997	0.0481757
Rasgrp3	-0.513041	5.93128	6.42128	0.0205113	0.048195
Lamp1	-0.220172	9.20444	6.41784	0.0205406	0.0482557
Hax1	-0.468438	3.79298	6.41719	0.0205461	0.0482607
Tmed1	-0.394647	5.21848	6.41596	0.0205566	0.0482773
Flywch1	0.389961	4.96863	6.41112	0.0205979	0.0483664
Rbm41	0.58078	3.42512	6.40641	0.0206382	0.048453
Prlr	-0.896694	3.56243	6.40285	0.0206687	0.0485165
Ppcs	-0.602219	3.71479	6.40051	0.0206888	0.0485491
Snx12	0.325009	4.98367	6.40044	0.0206894	0.0485491
Dguok	-0.378915	4.315	6.3996	0.0206966	0.048558
Rnmt	0.48485	3.79382	6.39682	0.0207206	0.0486061
Naalad2	0.692764	3.89835	6.39491	0.020737	0.0486366
Prpf4b	0.412564	5.6425	6.39244	0.0207583	0.0486785
Slamf9	-1.12018	1.24899	6.3896	0.0207828	0.0487279
Tbc1d22b	0.371997	4.93703	6.3863	0.0208113	0.0487812
Ythdc1	-0.331469	5.93724	6.38617	0.0208124	0.0487812
Zbtb16	2.67583	6.72266	6.38574	0.0208161	0.0487818
Neto2	1.37918	1.03068	6.38435	0.0208282	0.048802
Tmem43	0.321485	5.40003	6.38356	0.020835	0.0488099
Mfsd6l	-2.25413	-1.34704	6.37755	0.0208871	0.0489192
Porcn	-0.877123	2.0487	6.3772	0.0208901	0.0489192
Tm7sf3	0.388391	4.72832	6.37699	0.020892	0.0489192
Mafk	-0.525475	5.85899	6.37515	0.0209079	0.0489485
Slc22a18	-2.18441	-0.664929	6.37428	0.0209155	0.0489582
Rgs3	-0.344409	5.46885	6.37242	0.0209317	0.0489879
E230013L22Rik	-0.622976	4.22536	6.36776	0.0209723	0.0490749
Zdhhc8	0.35355	5.92806	6.36327	0.0210115	0.0491584
Fdxacb1	0.593302	2.27187	6.36246	0.0210186	0.049167
Lyrm9	-0.377644	5.68571	6.35958	0.0210438	0.0492178
Usp49	0.682036	2.8202	6.35794	0.0210581	0.0492432
1110012L19Rik	-0.59254	3.26366	6.35583	0.0210766	0.0492738
Arid3a	0.729573	1.88322	6.35566	0.0210781	0.0492738
Ddx50	-0.307841	5.62951	6.35224	0.0211082	0.0493358
Camta2	0.288526	6.56096	6.35057	0.0211229	0.0493621
Syt7	0.429822	6.10829	6.34605	0.0211626	0.0494443
Myo5c	0.887001	2.82109	6.34578	0.021165	0.0494443
Wasf2	0.473077	6.30309	6.34391	0.0211814	0.0494745
Ankzf1	0.499815	4.24414	6.34259	0.0211931	0.0494936
Rbms2	-0.272572	7.19502	6.34186	0.0211996	0.0495006
Uri1	-0.583783	4.68243	6.34074	0.0212094	0.0495155
Gltscr1l	0.39856	4.7633	6.3403	0.0212134	0.0495165
Atrx	0.41284	6.70208	6.33915	0.0212235	0.049532
Rcor3	0.387028	5.14408	6.33559	0.021255	0.0495974
Tenm2	-2.28442	-0.22411	6.33402	0.0212689	0.0496217
Sfmbt2	2.49582	-0.725512	6.33224	0.0212847	0.0496503
Chd8	0.308322	6.024	6.33178	0.0212888	0.0496517
Oas2	-0.837728	3.78706	6.32794	0.0213229	0.0497231
Csnk1g3	0.345316	4.61119	6.32591	0.021341	0.049757
Sipa1l3	0.506403	3.90157	6.32303	0.0213666	0.0498085
Dnajc9	-0.525393	3.7659	6.31909	0.0214017	0.0498822
Mfsd5	-0.369297	4.59308	6.3186	0.0214061	0.0498842
Mrps17	-0.337662	5.49056	6.31795	0.0214119	0.0498895
Daam2	0.70432	4.33951	6.31659	0.0214241	0.0499097
Zcchc8	0.343224	4.53193	6.31062	0.0214775	0.0500243
Actr2	0.226092	6.59757	6.3103	0.0214803	0.0500243
6430573F11Rik	1.37958	0.968976	6.30987	0.0214841	0.050025
Arap1	0.403937	5.69588	6.30816	0.0214995	0.0500527
Zfp870	0.437672	3.67499	6.30758	0.0215047	0.0500565
Stard3nl	0.495972	3.42846	6.30417	0.0215353	0.0501195
Tubb6	0.693995	4.59782	6.30123	0.0215618	0.0501729
Nudt1	-0.693416	2.41167	6.29952	0.0215772	0.0502005
Tmem180	-0.765851	2.3463	6.29909	0.0215811	0.0502013
Pcmtd1	-0.246643	6.537	6.29825	0.0215887	0.050203
Ube2e2	-0.718271	3.19669	6.29822	0.0215889	0.050203
Ctnnbl1	-0.411868	3.91954	6.29748	0.0215955	0.0502102
Hps5	0.489687	3.79463	6.29653	0.0216041	0.0502179
Pdlim1	-0.488691	5.98465	6.29633	0.0216059	0.0502179
Armcx4	0.625407	3.55726	6.2956	0.0216125	0.050225
3010026O09Rik	-0.818666	1.23095	6.29271	0.0216386	0.0502774
Sin3b	-0.261387	5.6884	6.28947	0.0216679	0.0503373
Eefsec	-0.50956	2.95365	6.28865	0.0216753	0.0503431
AI118078	-0.645538	2.67081	6.28841	0.0216775	0.0503431
Mlh3	0.375713	4.29836	6.28556	0.0217033	0.0503947
Stx5a	0.402512	4.77752	6.28474	0.0217108	0.0504039
Nalcn	-1.12918	0.289577	6.2841	0.0217166	0.050409
Cd53	-0.7198	2.67467	6.28304	0.0217262	0.0504199
Rchy1	-0.324566	5.08453	6.2828	0.0217283	0.0504199
Camta1	-0.366455	7.44385	6.27488	0.0218004	0.0505787
Bcl2	-0.839027	4.33298	6.27109	0.021835	0.0506508
Nudt17	-0.854564	1.22107	6.26181	0.0219199	0.0508394
Rft1	0.521812	3.22009	6.25935	0.0219425	0.0508782
Camk2n2	-1.05583	0.721059	6.2592	0.0219438	0.0508782
Cyb561	0.818974	3.71365	6.25865	0.0219489	0.0508818
H3f3a	-0.291821	5.16731	6.25442	0.0219877	0.0509634
Cdhr3	2.30824	-1.32459	6.25371	0.0219943	0.0509702
Sh3glb2	-0.268334	5.9095	6.25122	0.0220172	0.0510151
Morc3	0.458342	4.36292	6.24869	0.0220406	0.051053
Pcolce	0.549774	6.101	6.24867	0.0220408	0.051053
Hook2	-1.0221	2.17217	6.2482	0.0220451	0.0510546
P2rx5	-0.521885	4.54062	6.24659	0.02206	0.0510808
Vma21	-0.459908	4.5728	6.24483	0.0220762	0.05111
Nfix	-0.312476	8.67601	6.24157	0.0221064	0.0511715
Scaf4	0.47298	5.08377	6.23944	0.0221261	0.0512088
Psd	2.36992	-0.178861	6.23767	0.0221426	0.0512307
Hexim1	-0.533732	5.11093	6.23764	0.0221428	0.0512307
Etohi1	0.671448	4.41325	6.23226	0.0221927	0.0513379
Chmp1b	-0.365572	5.31292	6.23022	0.0222117	0.0513734
Slc2a4	-0.272613	9.11892	6.22735	0.0222385	0.0514269
Fgf11	-0.696909	2.34526	6.22458	0.0222643	0.0514783
Fam98a	-0.289355	5.75724	6.21295	0.0223731	0.0517215
Nip7	-0.526617	3.77593	6.21226	0.0223797	0.0517282
Gpn3	-0.366015	4.15665	6.20705	0.0224286	0.0518329
Zfp808	-1.43069	0.53976	6.19932	0.0225015	0.0519927
Wiz	0.331123	5.11104	6.19815	0.0225125	0.0520098
F630206G17Rik	-2.59084	-1.32535	6.19585	0.0225343	0.0520516
Fam229b	-1.02272	1.06747	6.19521	0.0225403	0.052057
Cenpl	1.2558	0.0553668	6.18737	0.0226147	0.0522124
Slc36a2	0.478843	5.24058	6.18734	0.0226149	0.0522124
Tymp	-1.01549	1.13724	6.18563	0.0226312	0.0522415
Six5	0.40694	4.03847	6.18513	0.022636	0.052244
Thrap3	0.286985	6.43135	6.18427	0.0226441	0.0522543
Aqp7	-0.798626	5.63948	6.18115	0.0226738	0.0523143
Slc38a7	0.555994	4.53258	6.18005	0.0226843	0.0523299
Trp63	1.36624	0.12775	6.17831	0.0227009	0.0523473
Mid1	0.86131	1.82662	6.17819	0.0227021	0.0523473
Hlf	-0.719708	5.52914	6.1781	0.0227029	0.0523473
Tet2	0.652602	4.87792	6.17076	0.0227731	0.0524973
Slc25a47	-0.694981	1.99492	6.17052	0.0227754	0.0524973
Strn4	0.259263	6.69292	6.16503	0.022828	0.0526044
Arhgef9	0.328844	4.77732	6.16491	0.0228292	0.0526044
B3galt6	-0.743476	2.16416	6.16331	0.0228445	0.0526311
Ube2f	-0.353031	5.32667	6.16102	0.0228666	0.0526733
Ifitm3	-0.621233	6.14498	6.16049	0.0228717	0.0526765
Dyx1c1	-1.56474	0.348676	6.15359	0.0229382	0.0528212
Snrpe	-0.461873	4.11339	6.15196	0.0229539	0.0528487
Dynlt1a	-1.64923	-0.505071	6.15122	0.022961	0.0528566
Gins1	-0.983852	1.12385	6.15057	0.0229673	0.0528624
Brpf3	0.364318	4.50843	6.14814	0.0229908	0.052908
Zfp709	0.674675	2.40464	6.14358	0.023035	0.0530012
Map2k2	-0.36477	6.977	6.14108	0.0230593	0.0530483
Egln1	-0.25909	9.45445	6.13416	0.0231266	0.0531946
Rnmtl1	-0.413359	4.35885	6.13031	0.0231641	0.0532723
Gm13031	-2.00755	-1.44575	6.12636	0.0232028	0.0533524
Gpt	-0.435459	5.40672	6.1253	0.0232131	0.0533676
Adam12	1.60462	0.847754	6.12415	0.0232244	0.0533848
Tnfsfm13	-1.13782	0.654396	6.12054	0.0232598	0.0534575
Gorasp2	-0.217789	6.61771	6.11751	0.0232895	0.0535171
Fam57b	-0.772485	3.83799	6.11623	0.023302	0.0535372
Zfp84	0.418142	4.26796	6.11557	0.0233085	0.0535398
Pigb	0.898043	1.38355	6.11535	0.0233107	0.0535398
Slc1a2	-1.1659	0.634261	6.11416	0.0233224	0.053558
Dnajc18	0.297594	5.3728	6.11297	0.0233341	0.0535677
Gss	-0.398139	3.98649	6.11297	0.0233341	0.0535677
Tmem151a	-1.06119	1.47134	6.11064	0.0233571	0.0536117
Lap3	-0.295462	6.13093	6.10357	0.0234269	0.0537632
Rora	0.378378	5.55167	6.10148	0.0234475	0.0537958
Pfas	0.540245	3.89978	6.10136	0.0234487	0.0537958
Dcun1d2	-0.274646	6.643	6.09871	0.023475	0.0538474
Blm	1.49151	1.03785	6.09735	0.0234884	0.0538695
Champ1	0.382103	3.76461	6.09402	0.0235215	0.0539366
1700037C18Rik	-0.943362	0.896574	6.08255	0.0236357	0.0541892
Sfrp5	-2.35751	2.23132	6.08184	0.0236428	0.0541892
Twf2	-0.345321	7.10522	6.08181	0.0236431	0.0541892
Pced1a	-0.53218	3.22308	6.07956	0.0236656	0.0542321
Kcnq4	0.748398	2.37106	6.07084	0.023753	0.054417
Capn7	0.27218	5.9811	6.07074	0.023754	0.054417
Nudt22	-0.422501	4.06731	6.07028	0.0237586	0.0544188
Pdcd6ip	0.271304	7.05678	6.06146	0.0238474	0.0546061
Prickle3	-0.490027	4.93308	6.06139	0.023848	0.0546061
Apitd1	-1.43542	0.138058	6.05989	0.0238632	0.0546319
Dhrs11	-0.269717	6.29975	6.05854	0.0238769	0.0546544
Cyp4v3	-0.874525	2.55013	6.05718	0.0238906	0.054677
Coq3	-0.293195	6.06208	6.05581	0.0239044	0.0546998
Phf19	-1.35944	0.887612	6.05351	0.0239278	0.0547444
Igdcc4	0.409973	4.82176	6.04952	0.0239681	0.0548279
Zfp617	-0.477259	3.985	6.04549	0.0240091	0.0549129
Pms2	0.70656	2.42902	6.04409	0.0240234	0.0549366
Elac2	0.353263	5.14078	6.04163	0.0240483	0.0549848
Large	0.238695	6.60044	6.04085	0.0240563	0.0549868
Tril	0.663625	4.08985	6.04071	0.0240578	0.0549868
Tbc1d32	0.586384	3.31683	6.04041	0.0240609	0.0549868
Il6ra	0.951399	2.53044	6.03924	0.0240727	0.0549917
Dcaf12l1	0.722748	2.4465	6.0392	0.0240731	0.0549917
Thumpd3	-0.440156	4.29724	6.03905	0.0240746	0.0549917
Tmem55a	0.297891	4.93538	6.03852	0.0240801	0.0549954
Vps39	0.329268	5.48159	6.03761	0.0240893	0.0550076
Fam107b	0.665228	2.77987	6.03707	0.0240949	0.0550114
Dynlt1b	2.03328	-0.630126	6.03602	0.0241056	0.0550271
Popdc2	-0.290579	9.36316	6.0336	0.0241303	0.0550746
Ror2	1.18433	1.34508	6.03085	0.0241585	0.05513
Entpd7	0.976903	1.71621	6.02911	0.0241762	0.0551616
Dock1	0.352056	5.9245	6.02826	0.024185	0.0551727
Idh1	0.407733	5.96424	6.02337	0.0242351	0.0552782
Cytl1	-0.749158	3.94879	6.02236	0.0242456	0.0552931
Setdb2	0.553273	2.70784	6.01687	0.0243021	0.0554132
Pon2	-0.295685	6.05027	6.01329	0.0243389	0.0554883
Pxylp1	0.648616	3.39149	6.011	0.0243626	0.0555334
Ewsr1	-0.316289	6.8199	6.00743	0.0243996	0.0556086
Akr1b8	-0.627339	2.10493	6.00703	0.0244037	0.055609
Hars2	0.354926	4.80032	6.00546	0.02442	0.0556372
Fgfr2	1.77577	0.135991	6.0047	0.0244279	0.0556463
Ttc30a1	-0.729131	2.80231	6.0026	0.0244497	0.055687
Eya1	1.467	1.04406	5.99668	0.0245111	0.0558135
Apol9a	-3.02576	-1.42311	5.99649	0.0245131	0.0558135
Plk1	1.91716	0.481423	5.99119	0.0245684	0.0559213
Golph3l	0.307264	4.47073	5.99087	0.0245717	0.0559213
Arsg	1.05339	1.23157	5.99082	0.0245722	0.0559213
Alcam	0.968924	1.39843	5.98889	0.0245923	0.055958
Kctd2	-0.278376	4.85336	5.9823	0.0246614	0.0561061
Snx11	0.384179	3.82427	5.98165	0.0246682	0.0561125
Anxa4	-0.483628	4.56147	5.98054	0.0246797	0.0561299
Calu	0.23823	8.69689	5.97684	0.0247186	0.0562093
Ndufv1	-0.243491	9.83043	5.97311	0.0247578	0.0562895
Tmem107	-0.743536	1.62855	5.97033	0.0247871	0.0563408
Gpr89	0.460459	4.03892	5.97021	0.0247884	0.0563408
Zcchc10	-0.513493	2.50927	5.96913	0.0247998	0.0563578
Ppp1r35	-0.669829	2.80904	5.96643	0.0248283	0.0564134
Secisbp2	0.417757	4.65108	5.96383	0.0248557	0.0564667
Ddhd2	0.35606	4.44617	5.96233	0.0248716	0.0564937
Glo1	-0.266858	6.0018	5.96086	0.0248872	0.0565201
Mark4	0.390206	5.39691	5.95886	0.0249083	0.056559
Coro7	0.375113	4.22675	5.95093	0.0249925	0.0567375
Pck1	5.12515	1.24783	5.95071	0.0249949	0.0567375
Corin	0.45108	8.10461	5.94996	0.0250029	0.0567465
Galns	-0.62297	3.14938	5.94821	0.0250215	0.0567798
Prex1	0.477023	4.08185	5.9474	0.0250301	0.0567902
Zfp738	0.641917	2.51515	5.94378	0.0250687	0.0568639
Iglon5	-1.46599	-0.4812	5.9436	0.0250706	0.0568639
Bod1l	-0.395941	6.18604	5.94212	0.0250865	0.0568908
Eef1a1	-0.311169	9.79153	5.93953	0.0251141	0.0569444
Oas1b	0.99368	1.17973	5.93637	0.025148	0.057002
Rbbp4	0.334891	6.36908	5.93618	0.02515	0.057002
Cdkn2aipnl	-0.399373	3.79033	5.93603	0.0251516	0.057002
Ttll1	-0.442218	6.03895	5.93558	0.0251565	0.0570039
Phkg2	-0.445698	3.95425	5.93353	0.0251784	0.0570446
Ptprd	0.967041	3.72861	5.93299	0.0251842	0.0570486
Efcab7	-1.57608	-0.403157	5.92889	0.0252283	0.0571393
Slc25a11	-0.286692	9.29589	5.92714	0.0252472	0.0571729
Klf16	-0.545664	2.97096	5.92574	0.0252622	0.0571978
Kif7	0.864912	1.58675	5.92272	0.0252947	0.0572533
Rsl24d1	-0.372946	4.69984	5.92271	0.0252948	0.0572533
5031425E22Rik	-0.465882	3.60261	5.91524	0.0253755	0.0574269
Gm11423	-1.56846	-0.623514	5.91073	0.0254244	0.0575284
Manbal	-0.45383	3.79902	5.90856	0.0254479	0.0575724
Mat2b	0.228331	6.59836	5.90758	0.0254586	0.0575874
Smarcc2	-0.318306	7.20485	5.89974	0.0255439	0.0577712
Tmed9	-0.364099	6.38241	5.89625	0.0255821	0.0578482
Nudt16	-0.73487	2.3101	5.89556	0.0255895	0.0578558
Rap1gds1	0.313325	5.76847	5.8923	0.0256253	0.0579274
Blnk	-1.42424	1.31351	5.89191	0.0256295	0.0579278
Kctd1	-0.44206	4.10463	5.89093	0.0256402	0.0579427
Them7	-2.51895	-1.63789	5.89	0.0256504	0.0579565
Zfp280c	0.597738	2.76197	5.88583	0.0256961	0.0580506
Fads3	-0.30898	6.50694	5.88105	0.0257487	0.05816
Fam83g	-1.65945	-0.284214	5.87619	0.0258023	0.0582718
Tnni3k	0.231185	7.33344	5.87116	0.0258578	0.0583879
Il1rap	0.61809	2.5858	5.86387	0.0259385	0.0585609
Rufy4	-1.0431	1.17127	5.86245	0.0259543	0.0585871
Ilvbl	-0.32504	4.97637	5.8614	0.025966	0.0586043
Zbtb46	0.447673	3.46525	5.86086	0.025972	0.0586043
Robo1	1.16933	2.1043	5.86065	0.0259743	0.0586043
Nmrk1	-0.78146	1.84238	5.85898	0.0259929	0.058637
Sds	-3.86108	-1.35133	5.85318	0.0260575	0.0587711
Atp5g3	-0.2926	10.5122	5.8529	0.0260606	0.0587711
Pigm	0.530366	4.08727	5.84936	0.0261001	0.0588508
Uspl1	-0.385451	4.68967	5.84875	0.026107	0.0588568
Socs2	-0.600834	5.13684	5.84787	0.0261167	0.0588695
L1cam	-0.897835	2.53533	5.84635	0.0261338	0.0588986
Trim28	0.321157	6.30124	5.84576	0.0261404	0.0589041
Prr11	1.70322	0.560584	5.84437	0.026156	0.0589299
Clec3a	-3.39203	-0.248129	5.84308	0.0261705	0.0589531
Dpp9	0.276592	6.41492	5.84006	0.0262043	0.0590201
Snhg6	-0.681901	2.40563	5.83852	0.0262215	0.0590494
Pole	0.84145	1.99462	5.83781	0.0262296	0.0590582
Ccdc176	-0.859988	1.51513	5.83321	0.0262813	0.0591653
Cenpi	2.44587	-0.756689	5.83067	0.02631	0.0592111
4833419F23Rik	-1.45241	-0.23736	5.83066	0.02631	0.0592111
Pter	-0.513713	3.63872	5.82944	0.0263238	0.0592328
Lmod1	1.70296	3.45668	5.81745	0.0264595	0.0595287
Cotl1	0.649866	3.90331	5.81662	0.0264689	0.0595404
Tars2	-0.271599	5.89097	5.81589	0.0264772	0.0595495
Zhx2	0.405849	5.72416	5.8121	0.0265203	0.059637
Fmn1	1.14111	1.72192	5.80736	0.0265743	0.0597491
Evi2a	-0.985658	1.7129	5.80315	0.0266224	0.0598477
Saysd1	-0.694509	2.7304	5.80105	0.0266463	0.059892
Adarb1	0.398696	5.26722	5.80015	0.0266567	0.0599058
Cacna1a	0.551105	2.93087	5.79956	0.0266635	0.0599115
Uck1	0.454204	4.03762	5.79539	0.0267113	0.0600011
Abhd6	-0.575108	3.61711	5.79509	0.0267146	0.0600011
4930486L24Rik	-1.37942	0.569829	5.79497	0.026716	0.0600011
Ldlrad4	0.590217	3.64009	5.79423	0.0267246	0.060007
Uqcc1	-0.345092	7.82165	5.79389	0.0267285	0.060007
Gm1976	0.951377	1.3069	5.79364	0.0267314	0.060007
Ctu1	0.721804	2.00965	5.7895	0.0267789	0.0601041
Celf4	-2.12222	-0.953402	5.78903	0.0267843	0.0601068
Lmna	-0.30185	7.37436	5.78791	0.0267972	0.0601262
Nup54	0.415734	3.68776	5.78552	0.0268247	0.0601753
Ccnf	1.98362	0.253899	5.78525	0.0268279	0.0601753
Exosc7	-0.412765	3.86119	5.78491	0.0268318	0.0601753
Tfg	-0.246394	6.08645	5.78339	0.0268494	0.0602052
Klf2	0.889816	6.4567	5.78274	0.0268568	0.0602124
Ceacam1	-0.626758	4.47474	5.78205	0.0268648	0.0602209
Rac1	-0.200163	7.87953	5.77791	0.0269126	0.0603184
Taf5l	0.459015	4.18829	5.77709	0.0269221	0.0603303
Med15	0.279261	5.21126	5.77635	0.0269307	0.06034
Cxcr5	-1.95896	-1.04469	5.77549	0.0269406	0.0603526
Papss2	-0.449582	4.68364	5.76794	0.0270283	0.0605395
Polr3k	-0.422663	4.07516	5.76657	0.0270442	0.0605584
Meis3	-0.709447	2.53843	5.76648	0.0270453	0.0605584
Socs7	0.250317	5.70257	5.76581	0.027053	0.0605661
Gm10658	1.79627	-0.721929	5.76368	0.0270778	0.0606121
Dnajc25	-0.353996	4.63051	5.75985	0.0271225	0.0607025
Zmynd15	0.78503	1.72068	5.75728	0.0271526	0.0607602
Snhg10	-1.97071	-1.22121	5.75679	0.0271583	0.0607634
Psmd3	-0.249697	7.37799	5.75371	0.0271943	0.0608344
Aven	-0.410572	4.1589	5.75181	0.0272166	0.0608747
St6gal1	0.430705	4.33707	5.75066	0.0272301	0.0608952
Hars	-0.328379	5.59418	5.74987	0.0272393	0.0609063
Wasf1	1.52803	0.113346	5.74695	0.0272736	0.0609704
Serpinb6b	-0.483706	5.22795	5.7467	0.0272766	0.0609704
Vasp	0.511094	5.62363	5.74589	0.027286	0.0609819
Dock10	0.727806	2.7758	5.743	0.02732	0.0610482
Bcr	0.461681	4.42771	5.74071	0.027347	0.061098
Camk4	2.21881	-0.516089	5.74038	0.0273509	0.061098
Gnb2l1	-0.315402	8.2898	5.73923	0.0273645	0.0611187
Paqr3	1.18689	0.704392	5.73619	0.0274004	0.0611835
Kat7	0.318446	5.55594	5.73602	0.0274023	0.0611835
C030034I22Rik	-1.25135	0.834267	5.73567	0.0274064	0.0611835
Churc1	-0.314454	5.2014	5.72988	0.027475	0.061327
Mybbp1a	0.229618	6.38153	5.72634	0.0275169	0.0614051
Ctage5	-0.273961	6.42156	5.7262	0.0275186	0.0614051
Lin54	0.449258	3.49079	5.72581	0.0275233	0.0614057
Gm826	-0.723915	3.06476	5.72411	0.0275434	0.0614409
Spats2	0.607098	3.24138	5.72343	0.0275515	0.0614493
Cul2	0.272592	5.70794	5.71687	0.0276296	0.0616138
Sbsn	-1.20545	0.249691	5.71535	0.0276476	0.0616444
1700017B05Rik	0.50903	4.25126	5.71428	0.0276605	0.0616634
Tyw3	0.606425	2.21758	5.71057	0.0277048	0.0617525
Mir486	1.959	-1.02592	5.70984	0.0277135	0.0617619
Tpp1	-0.254741	6.32706	5.70949	0.0277177	0.0617619
1500012F01Rik	-0.80048	2.5115	5.70804	0.0277351	0.0617908
Gzma	-1.48747	-0.129535	5.70677	0.0277503	0.061815
Bri3bp	-0.302028	6.19511	5.70381	0.0277857	0.0618842
Ryr1	-1.71217	0.641488	5.70144	0.0278142	0.0619378
Heph	0.895909	2.18734	5.70086	0.0278212	0.0619437
Snhg4	-1.00444	1.61712	5.69906	0.0278428	0.0619821
Hes1	-0.441511	5.16435	5.69699	0.0278677	0.0620277
Lars2	1.20984	9.99592	5.69587	0.0278813	0.0620483
Selplg	-0.999089	2.17097	5.69468	0.0278956	0.062068
Tmem202	-2.01212	-1.29213	5.6944	0.0278989	0.062068
Ppp6r1	0.227835	7.32045	5.69359	0.0279087	0.0620801
C1qa	-0.491699	5.78574	5.69253	0.0279215	0.0620987
Ccpg1	-0.293207	6.95904	5.68898	0.0279643	0.0621843
Add2	2.4206	-0.493602	5.6842	0.0280222	0.0623032
Trp53i11	0.681146	5.75547	5.68363	0.0280291	0.0623089
Gm14023	-1.07995	0.382943	5.6823	0.0280452	0.0623348
Kctd12b	-0.704466	5.03664	5.68117	0.0280589	0.0623555
Gbp3	-0.813612	4.03846	5.67943	0.02808	0.0623865
As3mt	-0.268972	6.14084	5.6793	0.0280816	0.0623865
Sgk3	0.353627	4.08299	5.67599	0.0281219	0.0624582
Gm14057	-0.910191	1.36977	5.67592	0.0281227	0.0624582
Aebp1	0.760511	5.19185	5.67544	0.0281285	0.0624613
Zdhhc14	-0.545854	3.24581	5.67383	0.0281481	0.0624951
Pask	2.47511	-0.508149	5.67066	0.0281868	0.0625711
Ino80	0.367236	4.67068	5.65862	0.0283341	0.0628832
Zfp330	-0.38953	3.97851	5.65844	0.0283362	0.0628832
Arl16	-0.696747	2.78261	5.65736	0.0283495	0.0629028
AU019823	-0.352526	3.90981	5.6569	0.0283551	0.0629054
Grsf1	0.222361	8.07616	5.65533	0.0283744	0.0629383
BC031181	-0.367258	5.17856	5.65164	0.0284198	0.0630292
Slc35b3	0.652901	1.91491	5.6482	0.0284622	0.0631133
Icos	-2.03197	-1.44697	5.6475	0.0284709	0.0631227
Actr3b	-0.447364	5.38988	5.64672	0.0284805	0.0631341
Ppap2c	-1.0517	1.27742	5.64502	0.0285014	0.0631471
Trim27	-0.388508	4.29266	5.64487	0.0285032	0.0631471
Rps15a-ps4	-2.3726	-1.68825	5.64483	0.0285037	0.0631471
Prpf38b	-0.448507	5.43571	5.6448	0.0285041	0.0631471
Ntn4	0.613618	3.5689	5.64344	0.0285209	0.0631682
Il13ra1	0.375162	5.85483	5.64331	0.0285226	0.0631682
Amdhd2	-0.593256	2.89721	5.64129	0.0285474	0.0632135
Ankrd9	0.413289	5.89944	5.63755	0.0285939	0.0633064
Gm4944	-0.57988	2.40995	5.62989	0.028689	0.0634989
Kif23	1.35724	1.24497	5.62983	0.0286898	0.0634989
1700094D03Rik	-1.11009	1.52318	5.62913	0.0286984	0.063508
AW011738	-0.537632	3.60599	5.62876	0.028703	0.0635083
Rhob	0.43374	8.00361	5.62551	0.0287436	0.0635882
Mtif2	0.316449	5.94709	5.62195	0.0287879	0.0636764
1600020E01Rik	-0.880804	1.24252	5.62132	0.0287959	0.063684
Atp2b2	-1.51861	1.04124	5.61833	0.0288332	0.0637566
Itfg2	0.364754	3.9181	5.61793	0.0288382	0.0637579
Dgkq	0.678259	3.52823	5.61621	0.0288597	0.0637953
Spdl1	1.64531	-0.640193	5.6158	0.0288649	0.0637969
Mad2l2	-0.655026	2.74939	5.61504	0.0288743	0.0638078
Bambi	-0.672162	4.25924	5.61453	0.0288808	0.0638122
Ip6k2	0.495547	3.58486	5.61334	0.0288957	0.0638351
D930015E06Rik	0.491616	5.28234	5.61221	0.0289099	0.0638566
Pemt	-1.16085	0.426981	5.61094	0.0289258	0.0638817
Atp6v0a2	0.258839	6.71202	5.60967	0.0289417	0.063907
Chic2	0.392799	4.01323	5.60927	0.0289469	0.0639084
Ttc9c	0.356284	4.38195	5.60564	0.0289925	0.0639992
Med11	-0.6407	2.37694	5.6042	0.0290106	0.0640291
Tbk1	0.460661	4.56888	5.60334	0.0290215	0.0640432
Bach2	0.754206	3.22381	5.6003	0.0290599	0.0641179
Tlk1	0.27426	5.88282	5.59563	0.0291189	0.0642381
Clrn1	-1.65679	0.15127	5.59483	0.029129	0.0642504
Orc4	-0.344493	4.67273	5.594	0.0291395	0.0642637
Rbbp7	0.2041	7.43667	5.59314	0.0291504	0.0642776
Tnfrsf11a	0.768574	1.74801	5.59086	0.0291793	0.0643314
Ybx3	-0.226293	7.63729	5.58633	0.0292367	0.064448
Xdh	-0.921462	6.88588	5.58538	0.0292489	0.0644648
Dusp3	-0.275572	7.87558	5.58459	0.029259	0.064477
Scx	-0.760603	2.62305	5.57735	0.0293512	0.0646653
Cops5	-0.299464	6.13431	5.57717	0.0293535	0.0646653
Mrpl1	-0.321445	5.4205	5.57197	0.0294199	0.0648015
Unc5c	2.11694	-0.815169	5.57071	0.0294361	0.0648259
4933431E20Rik	0.635787	2.12668	5.5704	0.0294401	0.0648259
Ccne2	0.629192	1.94823	5.56946	0.0294521	0.0648411
AI987944	-0.482126	3.43794	5.56915	0.0294562	0.0648411
Igfbp6	-0.695823	4.39695	5.5685	0.0294645	0.0648493
Zbtb11os1	-0.736868	2.45289	5.56567	0.0295008	0.0649191
Rp1	1.2832	0.608254	5.56457	0.0295148	0.06494
Mllt3	-0.421487	3.74531	5.56201	0.0295478	0.0649989
Adar	0.37229	4.87872	5.56178	0.0295508	0.0649989
Ylpm1	0.284972	5.8301	5.56133	0.0295565	0.0650015
Zfp358	-0.32118	5.34734	5.55083	0.0296921	0.0652894
Morf4l1	-0.287274	6.23721	5.54821	0.029726	0.0653538
Dmpk	-0.283215	9.79549	5.54405	0.0297799	0.0654622
AI837181	-0.29062	5.30238	5.54363	0.0297853	0.065464
Apex1	-0.457749	4.26237	5.54227	0.0298031	0.0654929
Hibadh	-0.241	8.2543	5.5413	0.0298157	0.0655104
Xkr8	-0.758228	1.7787	5.54047	0.0298264	0.0655239
Fgf14	1.4601	0.63842	5.53272	0.0299274	0.0657329
Maneal	-1.81439	0.210359	5.53246	0.0299308	0.0657329
Acaa1b	-0.972188	1.23783	5.53075	0.0299532	0.0657671
Pcdhgc5	1.92069	-0.607663	5.53056	0.0299557	0.0657671
Pdcd11	0.317947	5.01405	5.52788	0.0299906	0.0658337
Mtmr6	0.302139	5.94792	5.52569	0.0300193	0.0658864
Sidt1	-1.61732	-0.451708	5.52008	0.030093	0.0660379
Mvd	-0.684234	2.44444	5.51842	0.0301148	0.0660755
Zwilch	1.45589	-0.226271	5.51733	0.0301291	0.0660914
Cers5	0.360501	4.67581	5.51716	0.0301313	0.0660914
Fam217b	0.504361	3.80412	5.51537	0.0301549	0.0661329
Cmtm7	0.379601	3.50654	5.51341	0.0301807	0.0661793
Atxn1	0.378049	5.48153	5.50894	0.0302397	0.0662983
Usp22	0.329024	5.55935	5.50614	0.0302767	0.0663692
Ubl4a	-0.304478	6.21332	5.50525	0.0302885	0.0663849
Arsb	0.506073	4.0939	5.5026	0.0303236	0.0664514
Sergef	-0.855733	2.06001	5.49782	0.030387	0.0665802
Aldh7a1	-0.320875	4.98687	5.49712	0.0303963	0.0665903
Dusp27	0.417185	6.16705	5.49542	0.0304188	0.0666238
Mthfd1	0.398192	5.25417	5.49526	0.030421	0.0666238
Mob3a	0.602735	2.91954	5.49455	0.0304304	0.0666341
Mapkapk2	0.324432	8.87774	5.49069	0.0304818	0.0667355
Hyal2	-0.36775	5.11715	5.49022	0.0304882	0.0667355
Slc4a8	1.27289	2.47813	5.49002	0.0304908	0.0667355
Lrrc8c	0.580405	4.66338	5.48748	0.0305247	0.0667992
Sort1	0.625318	5.72753	5.48405	0.0305705	0.0668891
Pard6g	0.754351	2.40449	5.48272	0.0305883	0.0669127
Ctns	0.605421	3.90278	5.48254	0.0305907	0.0669127
Pgf	-0.903295	2.71978	5.48186	0.0305998	0.0669169
Gm4532	-2.7568	-1.54666	5.48169	0.030602	0.0669169
Enkur	-1.12077	0.0864372	6.03914	0.0306098	0.0669235
D630039A03Rik	2.40965	-1.33853	5.4785	0.0306448	0.0669898
Crtc3	0.544788	4.82529	5.47607	0.0306774	0.0670481
Ccdc120	-1.32206	0.0899903	5.47581	0.030681	0.0670481
Abhd15	0.78547	1.70649	5.47501	0.0306917	0.0670612
Keap1	-0.225645	6.44557	5.47159	0.0307377	0.0671514
Soat1	0.678747	2.62472	5.4617	0.030871	0.0674253
Bbs1	0.552046	2.61311	5.46159	0.0308726	0.0674253
Brd8	0.347194	5.00124	5.45573	0.0309519	0.0675847
Mpzl1	0.54786	4.13505	5.4555	0.0309551	0.0675847
Zfp521	0.41131	4.5154	5.45218	0.0310001	0.0676596
Zfp326	-0.507326	3.79241	5.45215	0.0310006	0.0676596
Mapk4	0.735401	4.63996	5.45192	0.0310037	0.0676596
Xist	-1.89642	-0.972854	5.4474	0.0310652	0.0677834
Xpc	-0.424488	4.4661	5.44661	0.0310759	0.0677963
Phlpp2	0.568067	3.409	5.44536	0.031093	0.0678232
Lrrc28	0.479342	3.33406	5.44298	0.0311255	0.0678836
Mgat4a	0.496358	4.49226	5.43896	0.0311804	0.0679929
Agpat6	0.253	6.28976	5.43764	0.0311984	0.0680218
Ccdc88b	-0.816659	1.45291	5.43324	0.0312588	0.0681428
Ppbp	-1.84696	0.141636	5.42836	0.0313257	0.0682783
Tmem248	-0.262996	5.72944	5.42772	0.0313345	0.0682869
Usp16	-0.314402	5.70733	5.42721	0.0313416	0.068292
Alg9	0.504334	3.23651	5.42646	0.0313518	0.0683038
Plekhd1	2.77272	-1.36063	5.42406	0.031385	0.0683654
Uimc1	-0.408211	4.19638	5.42341	0.0313938	0.0683742
Vat1	-0.359811	5.7674	5.41514	0.0315081	0.0686109
Rrnad1	0.558956	3.2349	5.41485	0.0315121	0.0686109
Crlf2	-0.534505	3.62676	5.41231	0.0315473	0.0686769
Ppp1r1b	-3.26374	0.679249	5.41118	0.0315629	0.0687004
B230217C12Rik	-1.36124	-0.445769	5.41074	0.0315691	0.0687033
Rnf208	-1.43451	0.119902	5.40681	0.0316237	0.0688115
Tnfrsf23	-0.628083	2.54886	5.40531	0.0316445	0.0688413
Tbce	-0.426196	4.42284	5.40512	0.0316471	0.0688413
Ltbp4	0.480188	9.39674	5.39927	0.0317287	0.0690082
3110082I17Rik	-0.509903	2.29914	5.39888	0.0317341	0.0690094
Etl4	0.40988	6.24198	5.3939	0.0318036	0.0691499
Med9os	-2.39189	-1.06656	5.39315	0.0318142	0.0691623
Tmem60	-0.413011	4.22797	5.39171	0.0318343	0.0691955
S100a4	-0.930186	1.6696	5.39079	0.0318472	0.0692128
Atp5a1	0.284968	12.3853	5.38972	0.0318623	0.069235
Asl	-0.539211	2.42655	5.38629	0.0319103	0.06932
Rasgef1a	-1.58492	-0.112644	5.38623	0.0319112	0.06932
Rad9b	-0.998384	0.944207	5.3838	0.0319453	0.0693836
Armc6	0.481355	3.1581	5.38314	0.0319546	0.069393
Brd1	0.256475	5.66637	5.38155	0.031977	0.0694312
Mtx1	-0.402965	4.62993	5.38079	0.0319877	0.0694438
Pcf11	0.391528	4.92447	5.37728	0.0320371	0.0695403
Pknox1	0.476065	4.00442	5.36666	0.0321873	0.0698557
Usp15	0.198077	6.74858	5.36502	0.0322106	0.069894
Dpep1	-0.815015	5.94812	5.36473	0.0322148	0.069894
BC017643	0.479563	3.57211	5.36265	0.0322442	0.0699368
Pard3b	0.290618	4.64303	5.36264	0.0322444	0.0699368
Dsp	0.330256	10.7684	5.35349	0.0323747	0.0702087
Vangl2	0.97836	0.8853	5.34754	0.0324598	0.0703826
Mall	-0.629134	3.41802	5.34566	0.0324867	0.0704301
Dact3	0.528923	5.18425	5.34512	0.0324946	0.0704363
Aspg	2.78889	-0.669581	5.34407	0.0325095	0.070458
Kctd14	-1.84968	0.313511	5.34179	0.0325422	0.0705136
Col22a1	-1.70179	-0.0609933	5.34159	0.0325451	0.0705136
Gimap5	-0.623397	2.53329	5.34039	0.0325623	0.0705369
Aspn	0.598917	5.13204	5.34015	0.0325658	0.0705369
Apbb2	-0.468955	6.16388	5.33283	0.0326711	0.0707486
2810004N23Rik	-0.340419	5.64653	5.33267	0.0326735	0.0707486
Chd2	0.392466	5.93151	5.33214	0.0326812	0.0707545
Bend7	0.472574	2.96879	5.32313	0.0328115	0.0710157
Ccna2	1.92891	1.8058	5.3231	0.0328119	0.0710157
Heyl	0.632048	5.43637	5.31842	0.0328798	0.071148
Zkscan14	-0.487939	2.85422	5.3182	0.0328831	0.071148
Tut1	-0.41491	3.73364	5.31699	0.0329007	0.0711752
Pnck	-0.642173	3.05786	5.31547	0.0329228	0.0712016
Fam172a	0.419798	4.10833	5.31535	0.0329245	0.0712016
Qpctl	0.644238	2.87829	5.31505	0.0329288	0.0712016
A2m	2.40143	-0.0902505	5.31477	0.0329329	0.0712016
Olfr1033	0.915692	3.76989	5.31298	0.032959	0.0712471
Gper1	0.890153	1.38181	5.30934	0.0330121	0.071351
D130020L05Rik	-0.563153	1.99598	5.30802	0.0330314	0.0713777
Hmox1	0.524158	3.56922	5.3078	0.0330345	0.0713777
Gm15441	-1.19406	0.524377	5.30684	0.0330485	0.071394
Tlcd2	0.795099	2.43728	5.3066	0.0330521	0.071394
Adprhl2	-0.435618	3.58893	5.30114	0.033132	0.0715519
Cdk7	0.502776	4.80775	5.30091	0.0331353	0.0715519
Mbnl1	-0.235302	7.7316	5.29635	0.0332022	0.0716854
Zfp652os	-2.61364	-1.52851	5.2938	0.0332397	0.0717555
Ankrd27	0.321365	4.23242	5.29321	0.0332484	0.0717633
Tceanc	1.10044	1.40221	5.29061	0.0332867	0.0718352
Srgap1	0.489037	3.11684	5.28998	0.0332959	0.0718441
Nck1	-0.390159	4.98336	5.28545	0.0333629	0.0719776
Ndufaf6	-0.412091	3.58161	5.28402	0.033384	0.0720123
Pmm2	-0.374403	5.26545	5.28281	0.0334019	0.0720398
Mgat2	0.372272	4.89441	5.27878	0.0334615	0.0721575
Cirh1a	-0.273953	4.59361	5.27185	0.0335645	0.0723684
Zfp668	0.683741	2.58548	5.27116	0.0335747	0.0723795
Ribc1	-1.79847	-1.08498	5.26818	0.0336192	0.0724644
Gne	0.351479	4.75725	5.26759	0.033628	0.0724658
Bag2	-0.308731	5.92712	5.26744	0.0336301	0.0724658
Slc2a1	-0.720306	4.19958	5.25818	0.0337684	0.0727529
Slc35a4	0.316716	5.72438	5.25688	0.0337879	0.0727839
Dlgap1	-1.38115	0.967972	5.25636	0.0337958	0.0727899
Amph	-1.25294	1.26304	5.25215	0.033859	0.0729062
Tcn2	-0.244752	6.12174	5.25207	0.0338601	0.0729062
Cast	0.215989	7.44171	5.25042	0.033885	0.0729486
Gbp2	-0.706663	4.43315	5.24997	0.0338917	0.0729519
Ctsa	-0.217418	7.34284	5.24618	0.0339488	0.0730637
Bpnt1	0.33907	4.58236	5.24484	0.033969	0.0730962
Fntb	0.605654	3.97356	5.23875	0.0340609	0.0732829
Adipor2	0.333836	7.26006	5.23598	0.034103	0.0733622
Zranb2	-0.289629	5.76374	5.23498	0.0341181	0.0733837
Cyth1	0.303297	6.32348	5.23438	0.0341272	0.073392
Polr3e	0.48549	3.7046	5.23368	0.0341378	0.0734038
Rnf8-cmtr1	1.53879	-0.0997385	5.23277	0.0341516	0.0734224
Pcdhga11	1.18044	0.903561	5.23111	0.0341767	0.0734652
Acat2	-0.647485	1.77741	5.22999	0.0341938	0.0734908
Mllt1	0.2929	5.69716	5.2268	0.0342422	0.0735837
Arhgef1	0.338025	6.20794	5.22593	0.0342555	0.0736012
Pdgfc	0.939531	1.8999	5.2253	0.0342651	0.0736106
Gzf1	0.359854	5.47402	5.22434	0.0342798	0.073631
Rpusd1	-0.529192	2.81271	5.22348	0.0342928	0.0736477
Bank1	-1.28327	0.763247	5.22304	0.0342996	0.0736512
A4galt	-0.776025	2.94687	5.21798	0.0343769	0.0738059
Fgr	-1.78658	-0.0971536	5.21706	0.0343909	0.0738248
Rwdd3	-1.17365	0.077406	5.21658	0.0343982	0.0738294
Sgk1	0.744114	6.17663	5.21469	0.0344271	0.0738803
Loxl4	1.06619	0.847057	5.21317	0.0344503	0.0739189
Nrg4	-1.0392	0.579013	5.21222	0.034465	0.0739392
Nsmaf	0.277458	6.15985	5.21187	0.0344704	0.0739396
Gm4841	-2.97567	-0.27798	5.20954	0.0345061	0.074005
Frzb	0.579126	2.80844	5.20859	0.0345207	0.0740251
Gk5	0.95071	1.12142	5.20538	0.03457	0.0741197
Ppm1g	-0.225402	6.08047	5.20113	0.0346354	0.0742483
Nat1	-1.82845	-0.293382	5.2008	0.0346405	0.0742483
Arhgap12	0.351507	5.26083	5.2	0.0346528	0.0742636
Rab13	-0.647218	2.27692	5.19688	0.0347011	0.0743557
Adcy2	2.10576	-0.748847	5.19218	0.0347737	0.0745001
Tcf7	-1.24382	0.435811	5.1859	0.0348712	0.074662
Pbld1	-1.76152	-0.0965176	5.18583	0.0348722	0.074662
Zfp583	-1.01946	0.481785	5.18581	0.0348725	0.074662
Ciao1	-0.285114	5.57986	5.18573	0.0348738	0.074662
Vim	0.429625	8.27844	5.18561	0.0348756	0.074662
D630045J12Rik	0.895316	1.95784	5.18479	0.0348885	0.074675
Dnaic1	-1.02534	0.841924	5.18455	0.0348922	0.074675
Mettl10	-0.729819	2.31469	5.1836	0.034907	0.0746953
Zfp938	-0.669513	3.0348	5.18288	0.0349182	0.074708
Ergic1	0.355254	5.83722	5.18237	0.0349261	0.0747136
Hgf	1.47729	-0.564865	5.18121	0.0349442	0.0747411
Trappc12	0.320275	5.15512	5.17919	0.0349757	0.0747972
Gng12	0.291623	5.65656	5.17721	0.0350064	0.0748517
Ctsl	-0.28575	7.52403	5.17414	0.0350543	0.0749315
Tmem260	0.37045	3.85308	5.17387	0.0350586	0.0749315
Gm3230	-1.16509	0.194683	5.17381	0.0350596	0.0749315
3110009E18Rik	-1.25379	0.0177419	5.17347	0.035065	0.0749317
Irak2	-0.60322	3.55157	5.16853	0.0351423	0.0750856
Eid2	-0.663714	3.69595	5.16733	0.035161	0.0751144
Spryd4	0.294497	5.20479	5.1662	0.0351787	0.0751408
Man1c1	0.404406	6.08081	5.1605	0.0352683	0.0753208
D130040H23Rik	1.86503	-0.747377	5.15784	0.0353103	0.0753973
Ccdc9	-0.360979	4.64308	5.15755	0.0353147	0.0753973
Oaz2	-0.249543	7.03041	5.15683	0.0353261	0.0754102
Rps19bp1	-0.51635	3.16033	5.15388	0.0353727	0.0754984
Vipr1	-1.07978	1.69899	5.1535	0.0353787	0.0754997
Ccdc184	1.33989	0.86863	5.14877	0.0354534	0.0756478
Prkcz	-0.754414	1.8118	5.14801	0.0354655	0.0756623
Parp6	-0.3126	4.6648	5.14759	0.0354722	0.0756652
Tamm41	-0.485586	3.06001	5.14626	0.0354933	0.0756988
Ccdc94	-0.53062	2.69818	5.1407	0.0355815	0.0758755
Fam126a	0.410488	5.74248	5.13808	0.0356232	0.0759452
Has2	1.61488	-0.135627	5.13797	0.0356249	0.0759452
Rapsn	-0.455333	4.04436	5.13678	0.0356439	0.0759742
Wrnip1	0.379726	4.951	5.1327	0.035709	0.0760903
Pcnt	0.381948	6.92122	5.13269	0.0357091	0.0760903
Kcnab2	0.763687	1.6543	5.13192	0.0357215	0.0761053
Klhdc7a	0.612985	4.20935	5.13104	0.0357356	0.0761239
Usf1	-0.329305	4.95484	5.12919	0.0357651	0.0761695
Plp1	-0.652659	2.72242	5.12871	0.0357728	0.0761695
Cml1	-1.24781	0.489136	5.12869	0.0357731	0.0761695
2410004B18Rik	-0.367411	4.45887	5.12805	0.0357832	0.0761797
Aim2	-1.01614	0.78733	5.12749	0.0357923	0.0761875
Apmap	-0.257039	5.58576	5.12395	0.0358489	0.0762966
Smc2	0.870738	2.53749	5.1234	0.0358577	0.076304
Chp1	0.203527	6.87496	5.12258	0.0358709	0.0763206
Orai3	-0.363684	4.57048	5.12034	0.0359069	0.0763857
Ncapg2	0.821952	2.11791	5.11939	0.0359222	0.0764066
Gm3646	-0.736249	1.97377	5.11857	0.0359353	0.0764231
H2-M3	-0.709149	1.99078	5.11729	0.035956	0.0764556
Gbp5	-0.636068	3.55614	5.11486	0.035995	0.0765272
Hyal3	-1.17376	0.256739	5.11313	0.0360229	0.076575
Chpt1	-0.247077	8.6619	5.11194	0.0360421	0.0766042
Stbd1	0.662368	3.72431	5.10252	0.0361945	0.0769166
Naa20	-0.256254	5.63331	5.09901	0.0362513	0.077026
Zfp810	-0.667686	3.05149	5.0972	0.0362807	0.0770769
Agap2	1.02116	4.1032	5.0965	0.0362921	0.0770895
Gsg1l	0.449952	4.48573	5.09552	0.0363082	0.0771121
Riok3	0.255678	6.40073	5.0891	0.0364127	0.0773225
Hs3st5	-1.45351	1.39748	5.08503	0.0364792	0.0774507
Kras	-0.30988	5.74367	5.08474	0.036484	0.0774507
Hras	-0.332531	5.84457	5.08185	0.0365314	0.0775396
Fign	0.613679	4.38468	5.07641	0.0366206	0.0777171
1810026J23Rik	0.210573	6.66397	5.07608	0.0366259	0.0777171
Micu1	-0.285221	4.54428	5.07256	0.0366839	0.0778285
Lancl2	0.411855	4.15619	5.07064	0.0367155	0.0778838
Snhg8	-0.672368	2.28574	5.06735	0.0367697	0.0779871
Rgs19	-0.671853	2.33078	5.06674	0.0367799	0.0779971
Ehmt2	-0.27335	6.24686	5.0662	0.0367888	0.0780043
Wdr8	-0.454906	3.16076	5.0652	0.0368052	0.0780275
Adamts1	0.741469	5.58961	5.06429	0.0368203	0.0780473
Znfx1	0.248251	6.11475	5.06355	0.0368326	0.0780473
Snrpb	0.334916	6.42551	5.06336	0.0368356	0.0780473
Nudt13	-0.361048	4.95069	5.06331	0.0368366	0.0780473
Krt8	1.404	-0.364826	5.06015	0.0368887	0.0781462
Abi3bp	0.639222	3.78263	5.05929	0.036903	0.0781647
Msr1	0.873122	1.7053	5.05742	0.0369341	0.0782079
Cgref1	-1.45083	0.344864	5.0574	0.0369344	0.0782079
Fam53a	-0.257341	5.49544	5.05675	0.0369451	0.0782189
9430060I03Rik	-2.43779	-1.71549	5.05381	0.0369939	0.0783106
Fam204a	-0.389734	3.94225	5.0525	0.0370157	0.078345
Hk1	0.283427	8.10795	5.05016	0.0370547	0.0783996
Tjap1	0.37209	5.10069	5.05012	0.0370554	0.0783996
Maml2	-0.465859	3.97134	5.04996	0.0370581	0.0783996
Wars2	0.442677	3.61678	5.04717	0.0371045	0.078486
Zfp438	0.56196	2.81372	5.04666	0.037113	0.0784924
Vps33b	0.477696	3.08694	5.04489	0.0371427	0.0785433
Kcng4	2.52601	-1.41642	5.04258	0.0371812	0.0786132
Sema3d	0.802705	2.55147	5.04096	0.0372082	0.0786584
Zbtb7b	0.398865	5.51045	5.03913	0.0372389	0.0787088
Slx1b	-0.466692	3.07167	5.03888	0.0372431	0.0787088
Sfmbt1	0.410592	4.38025	5.03693	0.0372757	0.078766
Pepd	-0.368718	4.71199	5.03622	0.0372877	0.0787796
Tdp1	-0.456108	3.14734	5.02576	0.0374636	0.0791393
Fam169a	-1.44663	0.414295	5.02398	0.0374935	0.0791908
Acss1	0.335629	8.79034	5.02154	0.0375348	0.0792663
Dnttip2	-0.30559	5.24018	5.01666	0.0376174	0.0794241
St3gal5	-0.413939	5.7767	5.01646	0.0376208	0.0794241
Ptprcap	-1.66124	-0.673567	5.01352	0.0376706	0.0795174
Gm7609	-1.75645	-0.11604	5.01107	0.0377121	0.0795933
2610301B20Rik	0.462155	3.43017	5.00964	0.0377364	0.0796277
Gria1	2.10409	-0.755008	5.00945	0.0377397	0.0796277
BC064078	-2.69468	-1.72341	5.00911	0.0377455	0.0796282
Morf4l2	0.346448	5.80159	5.00849	0.0377561	0.0796387
Kif2c	2.33099	-0.551835	5.00624	0.0377944	0.0796874
Gm14827	-1.66656	-0.85591	5.00621	0.0377949	0.0796874
Rtkn	0.576338	3.26539	5.00593	0.0377996	0.0796874
Rnft2	1.0285	1.84421	5.00581	0.0378017	0.0796874
Limk2	0.290472	5.1799	5.00513	0.0378132	0.0796999
Prdm5	-0.566733	2.82849	5.00215	0.0378641	0.0797896
Sec61g	-0.59039	3.21764	5.00198	0.037867	0.0797896
Acr	-2.0188	-0.279884	5.00105	0.0378829	0.0798112
Slc17a5	0.415612	3.46914	4.9992	0.0379145	0.0798659
Uros	-0.385042	4.92165	4.99846	0.0379271	0.0798805
5033428I22Rik	-1.15202	-0.00958279	4.99218	0.0380347	0.0800954
2410127L17Rik	-0.402061	4.43399	4.99031	0.0380667	0.0801446
Il18bp	-0.562998	2.48997	4.99016	0.0380694	0.0801446
Nasp	0.316232	4.50735	4.98896	0.0380899	0.0801759
Dnmt1	0.389037	4.95726	4.98639	0.0381342	0.0802572
Elac1	-0.455713	4.13798	4.98024	0.0382402	0.0804683
Tmpo	0.320472	5.54323	4.97943	0.0382541	0.0804857
C2cd2l	0.294597	4.7345	4.97804	0.0382781	0.0805242
Eml4	0.43115	3.49977	4.97741	0.0382891	0.0805354
Krt222	-0.349827	5.58191	4.97397	0.0383485	0.0806395
Tmcc2	-0.274933	5.99882	4.97389	0.03835	0.0806395
0610038B21Rik	1.38065	-0.676802	4.97333	0.0383597	0.080648
Slc29a2	0.615078	3.70615	4.96928	0.0384299	0.0807836
1110020A21Rik	-1.48364	-0.0636857	4.96857	0.0384422	0.0807975
Sf3a3	-0.313967	4.27815	4.96649	0.0384783	0.0808614
Lefty1	-1.46105	0.279633	4.96409	0.0385201	0.0809373
Cyp2j6	-0.534047	3.395	4.96267	0.0385448	0.0809692
Mmp11	0.498338	3.05712	4.96256	0.0385467	0.0809692
Xkrx	-0.880618	1.09375	4.95937	0.0386022	0.0810739
Bicc1	0.530915	4.40308	4.95878	0.0386127	0.0810838
Txndc16	-0.344933	4.6676	4.95735	0.0386376	0.0811107
Hdc	0.906338	1.44704	4.9573	0.0386384	0.0811107
Pithd1	-0.355119	4.4359	4.95706	0.0386427	0.0811107
Fam126b	0.403014	4.14143	4.95387	0.0386983	0.0812156
Sdcbp2	-0.914432	0.557517	4.95268	0.0387193	0.0812475
Tada3	-0.328885	4.54438	4.94886	0.0387863	0.081376
Pfdn4	-0.574096	2.72976	4.94484	0.0388568	0.081512
Apold1	1.11577	4.2346	4.94176	0.0389109	0.0816134
Cdc14b	-0.607935	4.32909	4.93988	0.0389441	0.0816709
Sorbs2	0.269301	9.22778	4.93891	0.0389611	0.0816946
Slit2	1.41988	3.45513	4.93446	0.0390397	0.0818471
Tmem253	-1.24932	0.325383	4.9331	0.0390638	0.0818747
Msh2	0.330315	4.35628	4.93307	0.0390644	0.0818747
BC052040	-0.651591	2.37208	4.93221	0.0390796	0.0818945
Atp1a2	0.345688	10.2037	4.93145	0.039093	0.0818966
Zfp429	-0.980423	0.964869	4.93137	0.0390945	0.0818966
Nusap1	1.69182	0.937691	4.93117	0.0390979	0.0818966
Pex12	-0.546937	3.5487	4.92892	0.0391379	0.0819514
Plscr3	-0.339659	5.20032	4.92881	0.0391398	0.0819514
Tspan33	-1.08948	1.08848	4.92866	0.0391425	0.0819514
Rnase4	-0.494351	5.71128	4.92839	0.0391472	0.0819514
Ccdc127	-0.277002	5.49078	4.92507	0.0392062	0.082062
Gm35612	-1.78332	-0.617408	4.92476	0.0392116	0.082062
Jun	0.568877	6.14028	4.92306	0.0392419	0.0821133
Fam206a	0.563366	2.38658	4.92237	0.0392541	0.0821268
Sox18	-0.648003	6.34191	4.91933	0.0393082	0.0822278
Fam198a	0.886687	1.01533	4.9183	0.0393265	0.082254
Adamts6	0.932102	1.42294	4.91534	0.0393793	0.0823417
R3hdm2	-0.22103	8.27509	4.9153	0.03938	0.0823417
Adat2	0.713655	1.39771	4.90795	0.0395115	0.0826043
Stk3	-0.500761	3.42502	4.9042	0.0395787	0.0827326
Dusp16	0.506072	5.31506	4.90248	0.0396097	0.0827764
Gm3219	-1.31526	-0.649457	4.90239	0.0396113	0.0827764
Mxd1	0.586551	3.14382	4.90136	0.0396298	0.0828029
Fmnl1	-0.338263	5.04145	4.90073	0.0396411	0.0828143
Tcf19	1.09641	1.77455	4.89986	0.0396568	0.0828349
Swap70	-0.414903	4.61017	4.89794	0.0396912	0.0828764
Aldoart1	-1.88904	-0.878999	4.8979	0.039692	0.0828764
D1Ertd622e	0.728277	2.07096	4.89778	0.0396942	0.0828764
1700086O06Rik	1.39328	-0.332558	4.89665	0.0397145	0.0829065
Irf3	-0.356021	4.81518	4.89516	0.0397415	0.0829507
Pacsin1	-1.65706	-0.254195	4.89264	0.0397869	0.0830332
Ift80	0.711204	2.83433	4.88981	0.039838	0.0831216
Icosl	-0.638356	3.42512	4.88965	0.0398409	0.0831216
Rnf38	0.391206	5.09871	4.88663	0.0398956	0.0832235
Bcar3	0.713021	3.11371	4.8852	0.0399216	0.0832653
Brd9	-0.360348	5.05922	4.88436	0.0399368	0.0832849
Olfr1034	-1.86189	-0.409576	4.88282	0.0399647	0.0833194
Chordc1	0.398278	5.56353	4.8828	0.0399651	0.0833194
Unc13b	0.454286	4.42367	4.8808	0.0400015	0.0833829
Ccnb2	1.79336	0.491807	4.87638	0.0400818	0.0835381
Arid5a	0.76776	3.28683	4.8744	0.040118	0.0835932
B4gat1	-0.242075	5.97593	4.87428	0.04012	0.0835932
Slc9a3	1.92644	-0.583154	4.87376	0.0401296	0.0836009
Mafb	0.57185	4.60788	4.87179	0.0401654	0.0836626
Slc39a13	0.272363	5	4.87146	0.0401715	0.0836626
Fam212b	0.582403	5.11388	4.87117	0.0401769	0.0836626
Tmem18	0.398847	3.88209	4.87024	0.0401937	0.0836853
Gemin4	0.548718	2.74123	4.86681	0.0402565	0.0838037
Cd46	-1.54393	-0.502705	4.86375	0.0403126	0.0839081
St8sia2	2.54833	-0.98388	4.86257	0.0403342	0.0839408
Zbtb8a	0.659291	2.24408	4.86066	0.0403693	0.0840016
Prpf3	-0.427945	4.39208	4.85793	0.0404194	0.0840934
Zfp263	0.397119	3.89928	4.85667	0.0404426	0.0841295
Pphln1	0.308178	4.72009	4.85602	0.0404545	0.0841419
B3galt4	-0.760404	1.19529	4.85501	0.0404733	0.0841685
Hnrnpk	0.208098	7.66141	4.85433	0.0404858	0.0841822
Tmem241	0.641269	2.13402	4.84561	0.0406468	0.0845047
Pogk	0.413861	4.78753	4.84413	0.0406742	0.0845492
Ms4a6b	1.18618	2.2808	4.84127	0.0407272	0.0846468
Ivd	0.313877	8.42647	4.83804	0.0407871	0.084759
Gm20554	2.03411	-0.290059	4.83319	0.0408773	0.0849226
Ttc14	0.496154	5.10166	4.83317	0.0408778	0.0849226
Astn1	1.03278	1.38059	4.83191	0.0409012	0.0849588
Urod	-0.303453	5.88513	4.8304	0.0409293	0.0849996
Acvrl1	-0.336788	5.58735	4.83022	0.0409328	0.0849996
Tceb3	0.24434	6.04812	4.82863	0.0409624	0.0850486
AI593442	-1.36842	1.82751	4.8229	0.0410696	0.085247
Hspbap1	-0.57513	1.83117	4.82288	0.04107	0.085247
Ttyh1	1.19003	0.471008	4.82249	0.0410772	0.0852494
Nol9	0.346685	4.11402	4.82159	0.0410941	0.0852621
Ikzf5	0.35258	4.5689	4.82153	0.0410953	0.0852621
Nod1	0.338702	5.24184	4.82036	0.0411171	0.0852949
Zfp513	-0.496931	3.62834	4.81964	0.0411306	0.0853104
Tyro3	0.557904	1.89797	4.81764	0.0411681	0.0853726
Msrb1	-0.345394	7.10381	4.81716	0.0411773	0.0853726
Aga	-0.312374	4.65929	4.81708	0.0411787	0.0853726
Fbxo9	0.3418	5.27069	4.81239	0.041267	0.0855432
Lmcd1	-0.346566	5.60409	4.812	0.0412743	0.0855459
Rab12	-0.219825	7.80283	4.80545	0.0413979	0.0857867
Ap5z1	0.382539	3.26666	4.8052	0.0414026	0.0857867
Lgals6	-1.48777	-0.25194	4.80239	0.0414557	0.0858842
Bmf	0.78391	3.21611	4.80049	0.0414918	0.0859464
Cntln	-0.530238	2.94304	4.7981	0.041537	0.0860146
Itpa	-0.391167	4.37341	4.79788	0.0415412	0.0860146
Fam78b	-0.763505	2.82728	4.79779	0.0415429	0.0860146
Rars2	-0.332421	4.35856	4.79664	0.0415648	0.0860474
Smoc1	1.0153	3.13273	4.7963	0.0415712	0.086048
Sh3gl2	-0.741661	2.6257	4.79537	0.0415888	0.086072
Tsnax	-0.28373	6.34979	4.79076	0.0416766	0.086241
Rtn4r	0.988314	4.21624	4.78842	0.0417212	0.0863207
Dars	-0.239257	6.24995	4.78763	0.0417363	0.0863394
Tnfaip8	0.463325	5.07865	4.78621	0.0417633	0.0863828
Abhd8	0.342638	4.72864	4.78267	0.041831	0.08651
Mettl9	-0.26585	6.51559	4.77836	0.0419135	0.0866632
Prdm1	-1.04748	2.57627	4.77805	0.0419195	0.0866632
Armc7	-1.01284	1.29704	4.77784	0.0419234	0.0866632
Traf5	0.656273	1.91344	4.77703	0.041939	0.0866829
Zfp182	-0.600084	2.76687	4.77615	0.0419559	0.0867052
Plekha3	-0.270978	4.8574	4.77438	0.0419898	0.0867626
Tmem88	-0.61623	4.83596	4.77311	0.0420142	0.0868004
Rtel1	0.492303	3.31682	4.76431	0.0421839	0.0871382
Sphk1	1.21055	0.480357	4.76191	0.0422302	0.0872213
Wnk4	0.507038	3.84856	4.76003	0.0422665	0.0872834
Tspan4	-0.782569	4.85496	4.75494	0.0423652	0.0874708
Fyb	0.812216	2.52098	4.75472	0.0423695	0.0874708
Cdkl1	-0.783402	3.04947	4.75338	0.0423954	0.0875115
Lsm8	-0.409293	3.63544	4.75264	0.0424098	0.0875284
Tmem39a	0.5497	3.42112	4.75103	0.0424412	0.0875805
Usp12	0.250521	4.9943	4.75	0.0424612	0.087607
Fam179a	-0.566776	2.99759	4.74973	0.0424664	0.087607
Nr2f6	0.368301	6.15061	4.74933	0.0424741	0.0876102
Ptrh2	-0.370413	3.7577	4.74555	0.0425478	0.0877406
Vps45	-0.436493	3.58409	4.74546	0.0425497	0.0877406
Zfp276	0.497491	4.41028	4.74472	0.042564	0.0877574
Cnot2	0.246652	5.41867	4.7383	0.0426896	0.0880034
Pigt	0.238757	5.80739	4.73791	0.0426971	0.0880061
Ubtd1	0.360708	4.38512	4.73718	0.0427115	0.0880229
Nfatc1	0.383837	5.05026	4.73458	0.0427624	0.0881152
Mtmr11	0.627259	2.38286	4.73407	0.0427725	0.0881232
Gm14420	-0.567982	5.72738	4.73355	0.0427827	0.0881314
Exosc10	0.272779	5.79426	4.72997	0.0428529	0.0882631
Cfb	-1.22026	1.55575	4.72919	0.0428683	0.088282
Troap	2.55224	-0.78147	4.72727	0.0429061	0.0883471
Rer1	-0.249086	6.1074	4.72672	0.0429169	0.0883565
Mfsd1	0.311399	4.82194	4.72364	0.0429776	0.0884686
Zfp951	-2.14464	-0.26603	4.72217	0.0430065	0.0885153
4833439L19Rik	-0.216161	7.26423	4.72182	0.0430136	0.088517
Sun3	-1.70616	-0.892718	4.72068	0.043036	0.0885503
Gphn	0.248266	5.18873	4.71991	0.0430512	0.0885687
2610028H24Rik	-2.02664	-0.507785	4.71916	0.0430661	0.0885865
Inadl	-0.303844	5.19112	4.71625	0.0431238	0.0886923
Mrps31	-0.319246	5.53227	4.71324	0.0431833	0.0888018
Mrpl35	-0.411013	4.90424	4.7112	0.0432237	0.0888638
Ddx20	0.47281	3.80503	4.71109	0.043226	0.0888638
Eps8l2	-1.08587	2.63726	4.709	0.0432676	0.0889365
Dnajb1	0.583921	4.16778	4.70752	0.0432969	0.0889838
Gucy1b3	0.508921	4.76828	4.70541	0.0433389	0.0890572
Atg4c	0.615053	2.7249	4.70448	0.0433575	0.0890826
Arhgap18	-0.67191	5.11163	4.70382	0.0433707	0.0890921
Nmral1	-0.91479	1.33946	4.70362	0.0433747	0.0890921
Jmjd7	-1.48378	0.0687484	4.7029	0.043389	0.0891084
Fam83d	2.79222	-0.644163	4.70259	0.0433952	0.0891084
Zdhhc6	-0.259784	4.92629	4.70173	0.0434123	0.0891306
Lnx1	-0.585359	4.24791	4.7002	0.043443	0.0891807
Tmf1	0.257598	5.47416	4.69958	0.0434554	0.0891932
Anapc4	-0.226407	5.55233	4.69926	0.0434617	0.0891933
Derl2	-0.323745	5.17464	4.69457	0.0435555	0.0893728
Zfp386	-0.427781	4.63816	4.69389	0.0435692	0.089388
Zfp213	0.417081	3.36083	4.69219	0.0436031	0.0894316
Nolc1	-0.270208	5.13133	4.69194	0.0436082	0.0894316
Fam221b	-1.76206	-1.21915	4.69188	0.0436094	0.0894316
Il17ra	0.653622	2.59051	4.69091	0.0436288	0.0894587
Prc1	2.06162	1.69021	4.69022	0.0436428	0.0894744
Smarcd3	-0.329153	6.11267	4.68739	0.0436996	0.0895695
Gstp2	-1.02056	0.855558	4.68728	0.0437019	0.0895695
Smagp	-0.478546	3.72095	4.6861	0.0437255	0.0896031
Fhl3	-0.644237	3.68253	4.68584	0.0437309	0.0896031
Rnf14	0.21351	6.94673	4.6836	0.0437759	0.0896822
Syne1	0.374749	7.06399	4.683	0.043788	0.0896822
Dync1i2	-0.261175	6.40822	4.68298	0.0437884	0.0896822
Recql	-0.503688	3.40675	4.68259	0.0437963	0.0896853
Snhg3	-0.82084	2.15112	4.681	0.0438283	0.0897379
Nkapl	-1.68349	-0.685079	4.68005	0.0438474	0.0897569
Coq10b	-0.403119	5.51036	4.67991	0.0438502	0.0897569
Psd3	0.505514	5.70741	4.6779	0.043891	0.0898273
1700012D01Rik	-1.25595	-0.209024	4.67722	0.0439046	0.0898424
Ccdc62	-0.809191	1.11643	4.66921	0.0440668	0.0901594
Bbs10	0.744139	1.56536	4.66895	0.0440723	0.0901594
Snx6	0.343051	4.74862	4.6682	0.0440874	0.0901774
Ndor1	0.442205	4.06643	4.66219	0.0442097	0.0904145
Cnot4	-0.288215	5.2914	4.66027	0.0442488	0.0904815
Orai1	-0.259582	4.44737	4.65776	0.0443001	0.0905733
Kcnq1	0.3734	5.57122	4.65566	0.0443429	0.0906477
Ccdc15	-0.888908	0.813122	4.64977	0.0444636	0.0908813
D330023K18Rik	-0.787742	1.43653	4.64668	0.0445269	0.0909968
Begain	1.77255	-0.396495	4.64639	0.0445329	0.0909968
Elp5	-0.287099	5.18827	4.64417	0.0445787	0.0910771
Rexo1	0.300599	5.14778	4.64316	0.0445994	0.0911063
Ercc4	0.346267	4.04552	4.64253	0.0446123	0.0911196
Adck5	-0.473822	2.37932	4.6326	0.0448172	0.091525
Cdc27	0.30071	5.32182	4.63173	0.0448353	0.0915488
Kdm4c	0.422438	4.23632	4.62795	0.0449137	0.0916957
Arhgdig	-1.66264	-0.250028	4.62693	0.044935	0.0917258
Drd2	1.41224	3.40369	4.62656	0.0449425	0.091728
Cdh19	-0.7382	2.47162	4.6256	0.0449624	0.0917554
Akirin1	0.284999	5.1845	4.62411	0.0449934	0.0918054
Mblac1	-1.14355	0.563223	4.62031	0.0450725	0.0919505
Zfp395	0.408391	4.74549	4.62007	0.0450775	0.0919505
Rps6ka6	2.1066	-0.888066	4.61811	0.0451183	0.0920206
Tssc1	0.457305	3.18584	4.61372	0.0452101	0.0921946
Smarcd2	0.284451	4.88386	4.6104	0.0452795	0.0923228
Kcnj15	1.06664	1.89411	4.60839	0.0453216	0.0923949
Lrrc48	-0.684471	2.23308	4.60779	0.0453342	0.0923949
Grip2	0.826032	4.91157	4.60778	0.0453344	0.0923949
Fbln5	0.549431	5.17701	4.60479	0.0453973	0.0925097
Dab2ip	0.34881	6.95603	4.60039	0.0454897	0.0926848
Rbm27	0.268496	5.01852	4.59692	0.0455629	0.0928198
Rhbdd2	-0.319553	4.44117	4.59663	0.045569	0.0928198
Impdh1	-0.393071	5.14386	4.59487	0.0456061	0.092882
Cdk2ap2	-0.363887	4.55739	4.5909	0.04569	0.0930395
Zpr1	-0.300315	4.76215	4.58999	0.0457093	0.0930654
Mcrs1	0.347574	4.96854	4.58799	0.0457517	0.0931384
Dnajc14	-0.245619	5.8414	4.5876	0.04576	0.0931418
Yme1l1	0.261409	6.49342	4.58562	0.0458019	0.0932138
Slc27a1	-0.521549	7.51271	4.58531	0.0458085	0.0932139
Smu1	-0.234239	5.4667	4.58314	0.0458546	0.0932943
Pcdhb16	0.842699	1.33699	4.58255	0.0458672	0.0933065
Fxr1	0.219682	7.68269	4.57962	0.0459294	0.0934196
Lztr1	0.257855	5.2838	4.57559	0.0460154	0.0935811
Bub1	2.34396	-0.423347	4.57412	0.0460467	0.0936314
Timm23	-0.334155	5.32699	4.57181	0.0460961	0.0937184
Nipal3	0.305382	5.73943	4.56981	0.0461389	0.093792
Lsm5	-0.664234	1.82294	4.56495	0.0462429	0.09399
4921507P07Rik	-1.77238	-0.575984	4.56202	0.0463059	0.0941045
2900005J15Rik	-1.47766	-0.429227	4.5589	0.0463729	0.0942271
Adam22	0.541453	3.97271	4.55685	0.0464171	0.0943034
Nfam1	0.890978	1.83476	4.55608	0.0464338	0.0943238
Col6a5	1.70393	0.198911	4.55558	0.0464444	0.094332
D17H6S53E	-0.3781	4.24373	4.55415	0.0464753	0.0943812
Atg12	-0.313655	5.23788	4.55189	0.046524	0.0944666
Hist1h4i	-0.974543	0.766034	4.55067	0.0465505	0.0945068
Gipc3	-0.665269	2.2844	4.54579	0.0466561	0.0947076
Rnf135	0.555399	2.72049	4.54398	0.0466954	0.0947739
Hdac6	0.347466	4.44187	4.54191	0.0467404	0.0948516
Slc25a22	0.617912	6.32019	4.54054	0.04677	0.094898
Hist1h4h	-0.389928	4.23852	4.53493	0.0468921	0.0951322
Stx17	0.239209	5.42145	4.53236	0.0469482	0.0952324
Tanc1	0.283419	6.09653	4.5256	0.0470962	0.0955189
Syt11	-0.325399	4.45724	4.52442	0.047122	0.0955577
Trim25	0.410071	5.59808	4.52299	0.0471532	0.0956073
Tmem19	0.369336	3.92569	4.52096	0.047198	0.0956843
Kirrel	0.625902	4.22793	4.5202	0.0472146	0.0957044
Ghdc	-0.320308	4.08943	4.51718	0.047281	0.0958127
Acadvl	-0.278476	10.3352	4.51715	0.0472816	0.0958127
Lst1	1.59815	-0.309818	4.51596	0.0473078	0.0958522
Mmp25	2.29878	-1.54282	4.51503	0.0473284	0.0958802
Gypa	3.44877	0.306835	4.51267	0.0473804	0.0959718
Plcg2	-0.405559	4.29948	4.51174	0.0474008	0.0959995
Nog	-1.69177	-0.984203	4.51034	0.0474318	0.0960351
Pdk4	1.6054	10.6138	4.51033	0.0474319	0.0960351
Lrsam1	0.344405	4.49168	4.50927	0.0474554	0.096069
Erbb2	0.456914	3.95212	4.50884	0.047465	0.0960732
Zfp850	1.37055	0.542458	4.50821	0.0474788	0.0960732
Myl1	-0.774521	5.12116	4.5082	0.047479	0.0960732
Entpd1	0.483712	4.81191	4.50795	0.0474846	0.0960732
Sncaip	-0.487591	3.76382	4.50732	0.0474985	0.0960875
Vps16	-0.320648	4.44506	4.50541	0.0475409	0.0961596
Ncf1	0.716155	2.599	4.50249	0.0476056	0.0962767
Hnrnpm	-0.299896	6.97935	4.50158	0.0476258	0.0962976
Ctsk	0.553916	2.64432	4.50141	0.0476295	0.0962976
Ube2l6	0.917111	4.17512	4.4968	0.0477319	0.096491
Ms4a6d	1.21134	1.61152	4.49632	0.0477426	0.0964988
Utp6	-0.232688	5.46037	4.49469	0.0477788	0.0965583
Btf3l4	-0.326466	4.3616	4.49303	0.0478159	0.096616
Spin4	1.10111	0.833415	4.4928	0.047821	0.096616
Orai2	0.879181	1.27811	4.49063	0.0478695	0.0966957
Tnnt1	-0.58265	4.16784	4.49042	0.0478741	0.0966957
Cd24a	1.19849	2.45629	4.4882	0.0479237	0.0967822
Pno1	-0.415733	5.35327	4.48707	0.0479491	0.0968196
Vps51	0.367054	4.45842	4.48662	0.047959	0.0968257
Etv5	0.602138	4.49533	4.4854	0.0479863	0.0968549
Sfxn4	-0.610178	2.58771	4.48537	0.0479871	0.0968549
Srsf9	-0.346488	3.95714	4.48083	0.0480888	0.0970464
Gtf2e1	0.525548	3.19556	4.47942	0.0481205	0.0970967
Trpc3	0.623331	2.67795	4.4767	0.0481815	0.0972058
Phlda3	0.5039	4.0924	4.47402	0.0482419	0.097314
Trim21	-0.429686	2.97947	4.47271	0.0482714	0.0973596
Lrrc16b	0.649997	2.20406	4.47197	0.0482881	0.0973794
Il2rg	-0.530986	3.82446	4.47044	0.0483225	0.097426
Rnf207	0.508077	5.90803	4.47034	0.0483249	0.097426
Cysltr1	1.03212	1.17037	4.46752	0.0483885	0.0975403
B9d1	-0.627028	1.60176	4.46675	0.0484059	0.0975615
Lix1	-0.605338	2.24875	4.46594	0.0484243	0.0975847
Akap9	0.368111	6.34003	4.46359	0.0484775	0.0976725
Ppp2r3a	0.23088	8.88281	4.46341	0.0484816	0.0976725
Lactb	-0.244493	4.79147	4.46162	0.0485221	0.0977401
Rftn2	0.508628	3.39774	4.45998	0.0485592	0.0978011
Homez	0.597547	2.62004	4.45704	0.0486261	0.0979219
Agtrap	-0.250351	6.19847	4.45374	0.0487011	0.0980589
Igsf21	-1.0717	0.151262	4.45227	0.0487346	0.0981113
Ctc1	0.364151	4.43945	4.45199	0.0487409	0.0981113
Acaca	0.804875	3.31676	4.45025	0.0487806	0.0981772
C1qc	-0.364554	5.61382	4.44888	0.0488119	0.0982263
Enox2	0.426747	3.60738	4.44792	0.0488338	0.0982564
Fat3	2.12401	0.377311	4.44742	0.0488453	0.0982656
Nup62-il4i1	2.06932	-1.54333	4.44604	0.0488768	0.0983045
Gabpb2	0.347015	4.91361	4.44597	0.0488785	0.0983045
Casq1	0.867266	4.40687	4.43822	0.049056	0.0986323
Pygm	-0.217463	10.691	4.43785	0.0490646	0.0986323
Pappa	1.38846	0.558994	4.43776	0.0490664	0.0986323
Dclk1	0.765365	2.37292	4.43764	0.0490693	0.0986323
Zfp607	0.640336	1.60661	4.43655	0.0490944	0.0986688
3830406C13Rik	-0.39522	4.25688	4.43624	0.0491015	0.0986691
Cnpy4	-0.394853	2.91062	4.43544	0.0491199	0.0986921
Smim14	-0.207477	6.15737	4.42883	0.0492721	0.0989839
Zfp53	-0.654735	2.01671	4.42243	0.0494199	0.0992597
Tgtp2	-1.23468	1.64453	4.42228	0.0494234	0.0992597
Mafa	1.75381	-1.1269	4.42079	0.049458	0.099315
Zcchc5	1.00833	1.06908	4.41534	0.0495844	0.0995548
G2e3	0.743904	2.71478	4.41452	0.0496035	0.099579
Gm9776	-0.865079	0.842102	4.41375	0.0496214	0.0995949
Ppp1r7	-0.260731	5.16554	4.41358	0.0496254	0.0995949
C2cd2	0.361712	5.15622	4.40779	0.0497604	0.0998516
Psen2	-0.356487	4.16236	4.4057	0.0498092	0.0999354
Rabggta	-0.280432	4.21906	4.40426	0.0498429	0.0999889
Alpk1	-0.711597	2.20641	4.40213	0.0498926	0.100074
Itm2c	0.274387	6.34331	4.40176	0.0499014	0.100078
Dhcr24	1.05044	2.43399	4.39898	0.0499665	0.100194
Sirt1	0.344689	4.00914	4.39524	0.0500541	0.100356
Rnf122	0.567726	3.23985	4.3943	0.0500763	0.100386
Extl2	0.370118	4.51634	4.3935	0.0500952	0.10041
Dnal1	0.446382	3.6708	4.39157	0.0501405	0.100486
Foxm1	1.59098	1.39289	4.39081	0.0501584	0.100506
Hhat	0.918262	1.31285	4.39055	0.0501645	0.100506
Gm15545	1.19462	-0.437374	4.38937	0.0501924	0.100548
Litaf	0.437852	4.42544	4.38779	0.0502297	0.100597
Crebrf	0.276726	5.67443	4.38772	0.0502312	0.100597
Plbd2	-0.230092	6.36131	4.38534	0.0502875	0.100696
Gas6	-0.211807	7.64478	4.38452	0.0503069	0.10072
Slbp	0.542804	3.59776	4.38415	0.0503155	0.100723
Kif15	2.34812	-0.376005	4.38117	0.0503862	0.100851
Mtrf1l	0.384075	3.68638	4.37677	0.0504904	0.10104
Ppih	-0.722357	2.06884	4.37656	0.0504953	0.10104
Lrp3	0.390049	4.17866	4.37136	0.0506189	0.101274
BC030336	0.356912	4.78635	4.37075	0.0506336	0.101289
Inpp5b	0.398252	4.04083	4.36896	0.0506761	0.101359
Cd163	1.12388	3.8669	4.36853	0.0506864	0.101366
Sclt1	-0.432388	3.15299	4.36629	0.0507398	0.101458
Card14	2.78382	-1.58392	4.3657	0.050754	0.101472
Dph3	-0.32494	5.44748	4.36408	0.0507926	0.101535
Ints4	-0.38271	5.86739	4.363	0.0508185	0.101573
Yae1d1	-0.32661	5.03296	4.36214	0.0508389	0.101599
Ttk	2.33915	-0.629593	4.36145	0.0508554	0.101618
Fat2	2.03451	-0.294347	4.36083	0.0508704	0.101633
Chac2	-0.356817	3.95931	4.35977	0.0508957	0.10167
Rgl1	0.265863	5.63413	4.35776	0.0509438	0.101751
Ankrd63	1.28102	2.2342	4.35684	0.050966	0.101781
Usp2	-0.426507	7.67239	4.35639	0.0509767	0.101788
Vps4a	-0.207215	6.21679	4.35587	0.0509892	0.101791
Pik3cb	0.35264	4.49712	4.35573	0.0509925	0.101791
Akt2	0.22082	7.38686	4.35488	0.0510129	0.101818
4921504A21Rik	-0.739503	1.70492	4.35348	0.0510466	0.101863
Rnf152	0.724161	3.18185	4.35334	0.0510499	0.101863
Tmem200b	0.4885	3.19124	4.35205	0.0510809	0.10191
Pex7	-0.278517	5.09457	4.3516	0.0510919	0.101918
Lpin3	0.83238	3.18449	4.35121	0.0511013	0.101922
Schip1	1.19522	0.444421	4.34922	0.0511491	0.102003
Dagla	0.592601	2.94172	4.34856	0.051165	0.102018
Slc29a3	0.662936	3.12342	4.34832	0.0511707	0.102018
Gm2011	-1.88514	-0.947809	4.34794	0.0511801	0.102022
Letmd1	0.536329	3.54616	4.34718	0.0511983	0.102032
Abcb1a	-0.542968	4.87136	4.34713	0.0511995	0.102032
Gli3	0.690823	2.1226	4.34612	0.0512239	0.102066
Cndp2	-0.311304	5.16547	4.34501	0.0512506	0.102105
Nr4a3	1.73633	2.63035	4.3426	0.0513088	0.102199
Adamts7	0.479036	5.46513	4.34246	0.0513122	0.102199
Lss	-0.732469	1.59427	4.33823	0.0514146	0.102389
Ube2a	-0.245203	5.58399	4.33794	0.0514216	0.102389
Dazl	-2.12905	-1.51513	4.3368	0.0514494	0.102429
Mustn1	-0.547747	2.9541	4.3356	0.0514785	0.102473
Anapc2	0.21877	5.8428	4.33391	0.0515195	0.10254
Dclre1a	0.416491	3.52651	4.33247	0.0515545	0.102583
Ube2v1	-0.27047	4.48884	4.33243	0.0515555	0.102583
Pisd	-0.254823	5.40888	4.33111	0.0515874	0.102632
Hn1	-0.405848	5.92917	4.33017	0.0516104	0.102663
Gipc1	-0.268611	5.18402	4.329	0.0516389	0.102706
Kdm1b	0.2921	4.58731	4.32561	0.0517216	0.102856
Siglec1	0.932829	2.93129	4.32475	0.0517425	0.102873
Pdcd2l	-0.365518	3.90063	4.32465	0.0517449	0.102873
Cox10	-0.262605	6.9058	4.32218	0.0518052	0.102979
Syde1	0.321238	4.76864	4.32147	0.0518226	0.102999
Repin1	0.315013	5.0107	4.32013	0.0518555	0.10305
Gins4	-0.459598	3.84068	4.3181	0.0519052	0.103123
Neu3	0.556077	2.54659	4.31804	0.0519066	0.103123
Ptpn23	0.270437	5.28723	4.31542	0.0519707	0.103224
Rnh1	-0.209242	5.66609	4.31536	0.0519724	0.103224
Mapt	-0.3881	6.84237	4.31466	0.0519894	0.103244
Lrrn3	-1.8268	-0.994335	4.31408	0.0520036	0.103257
Scube1	0.729974	2.1358	4.31272	0.052037	0.103309
Tmem183a	0.335638	4.44401	4.30683	0.0521821	0.103583
Nppb	-1.83844	7.25174	4.30476	0.052233	0.103665
Abhd14a	-0.446181	3.66828	4.30456	0.0522381	0.103665
Sugct	-1.72888	-0.58275	4.30339	0.0522668	0.103707
Ssx2ip	-0.313722	4.27731	4.30229	0.052294	0.103747
Tfcp2	0.401241	3.72851	4.30147	0.0523143	0.103773
Pitx3	-1.73157	-0.909623	4.30081	0.0523307	0.103791
9530026P05Rik	-0.900923	0.580569	4.30009	0.0523486	0.103812
Slc35a5	0.491169	3.38911	4.29722	0.0524196	0.10393
Klrk1	-2.01824	-1.45286	4.29708	0.0524231	0.10393
Tmem168	0.327903	4.88895	4.29328	0.0525173	0.104103
Nek8	0.707787	1.89106	4.28807	0.0526467	0.104345
Hunk	1.13874	1.17308	4.28772	0.0526556	0.104348
Ndufaf5	-0.346075	4.46043	4.28711	0.0526707	0.104363
Tonsl	0.894879	0.809611	4.28566	0.0527069	0.10442
Clp1	0.648047	2.43319	4.28418	0.0527438	0.104451
Mill2	-0.690255	2.4022	4.28416	0.0527444	0.104451
Pcdh20	1.74509	-0.327839	4.28414	0.0527447	0.104451
4930525G20Rik	1.50464	-0.918807	4.28102	0.0528228	0.104591
Prps2	-0.486527	4.47813	4.27725	0.0529171	0.104763
Ppp1r26	0.485564	2.56159	4.27636	0.0529393	0.104793
Atp8b1	0.518578	3.59742	4.2756	0.0529585	0.104816
Cited1	1.90003	-0.22397	4.27309	0.0530214	0.104926
Plk4	0.977585	1.52773	4.27255	0.0530349	0.104938
Hacd4	-0.583948	2.17339	4.26959	0.0531093	0.105071
Myo1g	0.950213	1.67313	4.26823	0.0531435	0.105124
Itpk1	0.526071	3.31081	4.26712	0.0531715	0.105164
Cln8	0.271876	5.00679	4.26508	0.0532229	0.105251
Tcf23	-0.950396	2.23539	4.26127	0.053319	0.105427
Vwa8	0.285139	8.57216	4.25979	0.0533564	0.105478
Gm5105	1.07151	0.769446	4.25965	0.0533601	0.105478
Akr1c13	-1.31943	-0.0107704	4.25702	0.0534266	0.105595
Ramp3	-0.582152	2.41216	4.25429	0.0534958	0.105717
Klhl10	-1.46451	-0.595193	4.25339	0.0535186	0.105747
Ap5b1	0.713822	1.98495	4.25312	0.0535256	0.105747
Iah1	-0.419949	4.11643	4.25223	0.0535482	0.105777
Gm10033	0.447855	2.69755	4.25174	0.0535606	0.105786
Gm5141	-1.26652	0.124748	4.25024	0.0535987	0.105847
Capn2	0.232697	6.99812	4.248	0.0536556	0.105944
Map3k6	1.32685	4.47319	4.24576	0.0537126	0.106028
Cyld	0.218229	5.67345	4.24575	0.053713	0.106028
Raly	-0.24631	6.61579	4.24334	0.0537744	0.106135
Gca	0.360789	4.22589	4.24216	0.0538044	0.106179
Tesk1	0.269631	6.17343	4.24138	0.0538244	0.106204
Morc4	0.550764	2.7139	4.23886	0.0538889	0.106316
Sox7	-0.62538	5.25616	4.23751	0.0539234	0.10637
Supt5	-0.216026	6.96012	4.23644	0.0539507	0.106409
Zdhhc9	0.291169	5.72485	4.2316	0.054075	0.106639
Camk1d	-0.569048	2.66342	4.22892	0.0541437	0.10676
Bbs2	-0.4668	3.54263	4.2271	0.0541905	0.106837
Slc38a10	-0.204402	7.15184	4.22559	0.0542295	0.106899
Gm6277	-1.04204	-0.272856	4.23529	0.0542573	0.106933
Gpbp1l1	0.256285	6.04898	4.22433	0.0542619	0.106933
Zbtb20	-0.450271	6.23705	4.22346	0.0542844	0.106963
Snhg5	-0.659379	1.51595	4.22252	0.0543087	0.106996
Tbc1d17	-0.302271	5.17374	4.22218	0.0543174	0.106998
Ahsg	0.998748	2.5855	4.22083	0.0543524	0.107052
1600014C10Rik	-0.24573	5.86679	4.21765	0.0544346	0.107197
Phykpl	-0.431581	3.08954	4.21739	0.0544412	0.107197
Igfbpl1	1.82046	0.489514	4.21671	0.0544589	0.107217
Zfp748	0.4849	2.52101	4.21449	0.0545163	0.107315
Plin2	-0.456141	6.46518	4.21278	0.0545607	0.107388
Lrig3	0.699862	1.68478	4.21114	0.0546033	0.107457
Srpk2	-0.280774	6.499	4.20503	0.0547624	0.107755
Yipf6	0.294164	4.97763	4.20408	0.054787	0.107788
2310001H17Rik	-1.15805	0.741064	4.1998	0.0548986	0.107993
Hyou1	0.385485	6.12415	4.19682	0.0549766	0.108131
Zik1	0.810522	1.23083	4.19464	0.0550338	0.108229
Ssu2	0.964764	1.66981	4.19034	0.0551466	0.108436
Pnpla6	0.383068	3.73513	4.18325	0.0553332	0.108788
Phactr4	0.429362	5.40844	4.18206	0.0553646	0.108833
Slc35b1	-0.335225	4.88491	4.18179	0.0553717	0.108833
Fam104a	-0.351603	4.75993	4.17786	0.0554756	0.109022
Med16	0.267981	5.99059	4.17621	0.0555193	0.109093
Cab39l	-0.25184	4.95563	4.1752	0.0555459	0.109121
Wdr31	-1.92191	-1.49247	4.17509	0.055549	0.109121
Nyap1	0.887653	1.07347	4.174	0.0555778	0.109163
Atp8a2	0.537757	3.41781	4.17185	0.0556349	0.109259
Maz	0.241712	6.47583	4.17031	0.0556755	0.109324
Eif3c	-0.229133	7.42866	4.16967	0.0556925	0.109342
Dis3	0.412367	3.90573	4.16864	0.0557201	0.109381
Map3k15	-0.907419	1.06358	4.16819	0.0557319	0.109389
Zfhx4	0.961056	0.454558	4.16688	0.0557668	0.109443
Rgs9	1.34906	-0.552678	4.16508	0.0558148	0.109522
Atp6v0a1	0.223466	7.24325	4.16252	0.055883	0.109641
Pxmp4	-0.340901	5.22138	4.16209	0.0558945	0.109648
Mcpt4	-0.606603	1.01224	4.16009	0.0559479	0.109725
C1qb	-0.438455	5.56149	4.16003	0.0559494	0.109725
Mamdc4	1.30056	1.14546	4.1575	0.056017	0.109843
Gna12	0.251581	7.16765	4.15637	0.0560474	0.109887
Gm5431	1.48355	0.237564	4.15564	0.0560667	0.10991
Lrp2	1.72908	-0.0683862	4.15468	0.0560925	0.109945
Srsf4	-0.266083	5.54224	4.15302	0.0561371	0.110004
Gt(ROSA)26Sor	-1.03284	1.57887	4.15298	0.0561381	0.110004
Dtx1	1.08198	1.85428	4.15121	0.0561855	0.110082
Mtx3	0.450691	4.05063	4.14958	0.0562294	0.110152
Vhl	0.326969	3.80022	4.14645	0.0563134	0.11029
Samd15	-2.25705	-1.79931	4.1464	0.056315	0.11029
Tbcd	0.32275	4.08278	4.14513	0.056349	0.110341
Acvr1	0.368028	4.38026	4.14349	0.0563933	0.110401
Klhl13	0.466877	4.67212	4.14341	0.0563953	0.110401
Mospd3	-0.358381	3.83286	4.14111	0.0564574	0.110508
Nt5c2	0.297123	5.59321	4.1406	0.0564713	0.110519
Capg	-0.618085	2.90056	4.13855	0.0565265	0.110612
Dpf2	0.263066	6.10603	4.13671	0.0565762	0.110694
Pou6f1	0.352889	4.25681	4.1344	0.0566389	0.110802
Rxrg	-0.25499	6.30902	4.13356	0.0566617	0.110831
Taok2	0.266275	6.62418	4.13303	0.056676	0.110844
Spred1	0.429363	5.46203	4.13051	0.0567445	0.110962
Glce	0.414521	4.09381	4.12566	0.0568763	0.111205
Snip1	0.510724	3.34728	4.1252	0.0568888	0.111214
Etv4	1.68802	-0.171199	4.12061	0.0570137	0.111443
Zbtb8os	-0.627678	2.42059	4.11866	0.0570671	0.111519
Pgbd5	1.20751	0.25909	4.11861	0.0570686	0.111519
Cpne4	-2.32001	-1.33749	4.11816	0.0570808	0.111528
Baiap2	0.799396	3.29059	4.11745	0.0571001	0.11155
Angel2	-0.234354	5.36466	4.11571	0.0571479	0.111628
Mpz	-1.49813	-0.764407	4.11305	0.0572207	0.111755
Bace2	0.552977	3.29569	4.1123	0.0572412	0.11178
Alyref2	-0.814428	1.92931	4.11191	0.0572519	0.111785
Smad7	0.469544	5.01244	4.11142	0.0572655	0.111796
Abcf2	-0.258649	6.3389	4.10926	0.0573246	0.111896
Samd9l	-0.480028	4.60484	4.1068	0.0573922	0.111983
Osbpl1a	0.202805	6.45619	4.1068	0.0573923	0.111983
Hnrnpa3	-0.351907	4.87773	4.1066	0.0573977	0.111983
Prss12	1.59881	-0.662452	4.10649	0.0574009	0.111983
Ccr2	-0.926907	2.19254	4.10579	0.0574201	0.112005
Zcchc7	-0.755313	3.48818	4.10377	0.0574757	0.112099
Tmem56	0.993967	1.81052	4.10017	0.0575748	0.112276
Slco5a1	0.33878	4.79675	4.09831	0.0576262	0.112361
Nf2	0.345921	7.54157	4.09674	0.0576698	0.112431
Abca9	0.530685	4.96564	4.09558	0.0577018	0.112478
Cnnm4	0.513302	3.10466	4.09483	0.0577227	0.112503
Trim41	-0.260909	5.42401	4.09386	0.0577495	0.11254
Skp2	1.24245	0.367168	4.09323	0.0577668	0.112558
Lair1	-0.970125	1.07533	4.09126	0.0578214	0.112649
Nxf1	0.413799	5.89689	4.08889	0.0578873	0.112762
Zfp639	-0.386614	4.6201	4.08775	0.0579191	0.112808
Abca4	0.913259	3.12564	4.0806	0.058118	0.113168
N4bp3	-0.412338	4.33385	4.08054	0.0581198	0.113168
Prickle4	-0.812427	0.917811	4.07901	0.0581626	0.113226
Zfp280d	0.421213	3.93108	4.07891	0.0581654	0.113226
Actr8	-0.23808	5.26206	4.07637	0.0582365	0.113349
Rnf144b	0.569783	4.92705	4.07519	0.0582694	0.113397
Atl2	0.258473	5.93036	4.07469	0.0582835	0.113409
Cby1	-0.39709	4.32084	4.07355	0.0583151	0.113455
Itgb3bp	-0.695569	2.0571	4.06958	0.0584267	0.113656
Srxn1	-0.380161	5.05821	4.06906	0.0584412	0.113669
Dis3l2	-0.349264	4.04061	4.06865	0.0584527	0.113676
Slfn3	0.674834	2.03175	4.06457	0.0585676	0.113884
Jrkl	0.579398	2.96524	4.06426	0.0585762	0.113885
Pgap3	0.360999	3.88153	4.06389	0.0585867	0.11389
Bloc1s4	-0.415911	3.61801	4.06225	0.0586328	0.113963
Cbfa2t3	-0.328634	5.80754	4.06198	0.0586405	0.113963
Ctso	-0.360558	4.30129	4.05518	0.0588327	0.114321
Dach1	-0.756704	3.9056	4.0548	0.0588434	0.114326
Tfdp1	0.402745	4.71455	4.05148	0.0589375	0.114493
Cmtm3	-0.357687	4.37529	4.04991	0.058982	0.114564
Il2rb	-1.78654	-0.312785	4.04948	0.0589942	0.114572
Bysl	-0.287548	5.32438	4.04417	0.0591452	0.114849
Folr2	-0.538617	3.50682	4.04338	0.0591676	0.114866
Ttc9	0.737801	1.68511	4.0433	0.0591699	0.114866
Gm14207	-1.17071	0.362435	4.04113	0.0592318	0.11497
Cav3	0.316743	6.04296	4.03943	0.0592802	0.115049
Rpl39	-0.433116	3.97246	4.03784	0.0593256	0.115121
Sh2b2	0.913369	0.223789	4.03747	0.0593363	0.115126
Morc2b	-1.91965	-1.50725	4.03705	0.0593482	0.115133
1810044D09Rik	-0.877761	1.04609	4.03282	0.0594695	0.115353
Lipt2	-0.601803	2.48284	4.03148	0.0595078	0.115409
Cnep1r1	-0.28896	5.14711	4.03123	0.059515	0.115409
Galc	0.332084	4.03478	4.03014	0.0595462	0.115454
March3	0.554224	2.26687	4.02823	0.059601	0.115545
Tiam2	1.05822	2.67921	4.02553	0.0596788	0.11568
Oxsr1	-0.176255	6.78976	4.02419	0.0597173	0.115738
Cep85	0.359502	5.8623	4.02327	0.0597437	0.115774
Trpc4ap	0.187452	7.28658	4.02175	0.0597876	0.115829
Kpna3	0.235522	6.78579	4.02144	0.0597965	0.115829
Mterf4	-0.305326	3.68182	4.02143	0.0597968	0.115829
Vwf	0.779716	6.74283	4.02057	0.0598217	0.115852
Snai3	-1.39501	1.92207	4.02046	0.0598248	0.115852
Zfp260	0.289355	5.2735	4.01972	0.0598462	0.115877
Zdhhc4	-0.358268	4.24687	4.01813	0.0598921	0.115946
Pcdhb9	1.70145	-0.873226	4.01792	0.0598982	0.115946
Mir568	-0.584706	2.89757	4.01673	0.0599326	0.115997
Tmem263	0.397065	4.30823	4.01269	0.0600496	0.116208
Clca3a1	1.45538	0.661171	4.01067	0.0601082	0.116305
Sept5	0.499097	2.70578	4.00904	0.0601554	0.116381
Txnl4b	-0.491939	3.07396	4.00806	0.0601839	0.11639
Polr2m	-0.231838	8.39357	4.00801	0.0601854	0.11639
Sar1a	0.255856	7.55753	4.00775	0.0601928	0.11639
Cmtr2	0.650141	2.01756	4.00774	0.0601931	0.11639
Cd2bp2	-0.226474	5.65186	4.00665	0.0602248	0.116436
Acvr2b	0.774549	1.3247	4.00618	0.0602384	0.116446
Epdr1	-0.395512	4.98581	4.00373	0.06031	0.116565
Ptger3	2.11815	-1.48914	4.00351	0.0603163	0.116565
Sec22b	-0.282069	4.962	4.00232	0.0603509	0.116616
Meis1	0.286718	4.78259	4.0017	0.060369	0.116635
Kbtbd4	0.287227	4.61752	4.00089	0.0603926	0.116665
Zfp692	0.746901	2.85414	3.99757	0.0604896	0.116836
Ppp1r13l	-0.368565	6.09637	3.99693	0.0605083	0.116856
Sdha	0.244257	10.7063	3.99521	0.0605587	0.116938
Rsrc2	-0.304639	5.46829	3.99127	0.0606741	0.117145
Luzp2	-2.05345	-1.23102	3.99093	0.0606841	0.117148
Ikbip	-0.290663	4.20462	3.98965	0.0607215	0.117204
Thnsl2	-0.597639	2.45268	3.98598	0.0608294	0.117397
Nipsnap3b	-0.504052	2.58182	3.98557	0.0608416	0.117404
Rai14	-0.406459	3.37613	3.9841	0.0608848	0.117472
Gm11665	-1.15296	0.75882	3.98291	0.0609199	0.117523
Tlr8	1.61362	0.732323	3.98117	0.0609712	0.117592
Sphkap	2.44625	-0.576728	3.98114	0.0609719	0.117592
Isy1	-0.341415	4.06685	3.9801	0.0610027	0.117635
Arl2bp	-0.216116	6.67044	3.97787	0.0610685	0.117746
Adap2	0.566859	3.70681	3.97699	0.0610946	0.11778
Stim2	-0.314338	4.57306	3.97616	0.061119	0.117811
Def6	-0.672786	1.95324	3.97373	0.0611911	0.117922
Tmem230	-0.376753	4.10277	3.97347	0.0611987	0.117922
Mfap1a	-0.303867	4.2747	3.97337	0.0612015	0.117922
Rcc2	0.327953	4.99581	3.97244	0.0612293	0.11796
Eif2d	-0.289168	5.3444	3.96898	0.0613319	0.118141
Rxra	0.239454	6.79682	3.96711	0.0613875	0.118232
Ankrd46	0.214944	5.48709	3.96479	0.0614563	0.118346
4933421O10Rik	-0.602395	1.62572	3.96457	0.0614631	0.118346
Lmnb2	0.533723	3.42667	3.96425	0.0614725	0.118347
Bcl6b	-0.623377	5.44271	3.96399	0.0614802	0.118347
Ctsh	-0.52545	4.45969	3.96235	0.0615291	0.118416
Fkbp10	0.444549	5.18742	3.96222	0.061533	0.118416
Slc25a23	-0.240135	6.19022	3.9613	0.0615603	0.118453
Anxa1	0.322559	4.62102	3.95968	0.0616087	0.11853
Rbms1	0.243052	5.68411	3.95928	0.0616209	0.118537
Nr5a2	1.4167	0.670059	3.95822	0.0616524	0.118582
Ccdc97	-0.191596	6.21644	3.9575	0.0616738	0.118607
Chac1	0.974392	2.89974	3.95633	0.0617088	0.118648
Ppm1a	-0.17532	7.64172	3.95623	0.0617118	0.118648
Glcci1	0.527669	3.32163	3.95434	0.0617686	0.118741
Bfsp1	-1.22679	-0.581435	3.9527	0.0618175	0.118819
Rnf17	-1.93607	-0.332571	3.95209	0.0618358	0.118838
Mysm1	0.398601	4.03327	3.95097	0.0618695	0.118886
Zbtb45	0.442266	3.47733	3.94924	0.0619213	0.11897
Wdr76	0.796551	1.67685	3.94879	0.0619349	0.11898
4930556M19Rik	-1.18427	-0.160084	3.94751	0.0619733	0.119037
Blk	-1.60035	-0.463218	3.94355	0.0620924	0.11925
Pwp1	0.290636	4.33312	3.94241	0.062127	0.1193
Dzip1	-0.706814	1.46937	3.94201	0.0621389	0.119307
Tll2	-1.45258	-0.305308	3.9378	0.0622659	0.119535
Fam102b	0.593396	4.72637	3.93645	0.0623068	0.119597
Map10	0.572424	3.13097	3.93349	0.0623965	0.119753
Cep76	0.389797	3.68777	3.93197	0.0624424	0.119825
Cpsf7	0.294926	5.51603	3.93107	0.0624698	0.119861
Golga2	-0.234133	7.09637	3.93028	0.0624937	0.119891
Dsg2	0.409204	6.89085	3.92994	0.0625042	0.119895
Gm4890	-1.54344	-0.905115	3.92891	0.0625352	0.119938
Xpnpep1	0.292911	5.89674	3.92729	0.0625846	0.120017
Elk1	0.359941	4.4497	3.92675	0.0626009	0.120032
Pcdh12	0.499777	5.11434	3.92498	0.0626549	0.120105
Asun	-0.31117	4.81615	3.92494	0.0626561	0.120105
Xpo1	0.327527	5.74222	3.92288	0.0627187	0.120209
Plod2	0.292536	5.13391	3.9224	0.0627336	0.120221
Ptafr	1.10777	0.874797	3.92113	0.0627721	0.120279
Zfp180	0.338835	4.71482	3.91954	0.0628207	0.120355
Rbm48	-0.637726	2.54506	3.91894	0.0628391	0.120375
Crebzf	0.425562	4.6504	3.91669	0.0629076	0.120489
Fbxo4	0.483507	3.17732	3.91633	0.0629188	0.120495
9130221H12Rik	-0.472442	3.30898	3.91518	0.0629539	0.120545
Brpf1	0.322538	5.02779	3.91484	0.0629643	0.120549
Hfe2	-0.221085	8.4782	3.91416	0.0629852	0.120573
Ctbs	0.639363	2.6949	3.91367	0.0630001	0.120585
Klf7	-0.464643	3.46977	3.91056	0.0630956	0.120752
Caml	-0.372122	3.55386	3.91002	0.0631121	0.120767
Msh6	0.409591	3.87864	3.90875	0.0631511	0.120825
Galnt1	0.205709	7.26254	3.90795	0.0631759	0.120856
Hp1bp3	0.192809	7.17331	3.90693	0.0632072	0.1209
Commd7	-0.310734	3.931	3.90247	0.0633445	0.121146
Ddx18	-0.351948	3.67826	3.90102	0.063389	0.121215
Zfp446	0.527771	2.58742	3.89986	0.0634251	0.121268
1700112J16Rik	-2.04188	-1.46926	3.89797	0.0634833	0.121363
Zfp39	-0.496679	2.87434	3.89458	0.0635883	0.121547
Cbfb	0.279605	4.94696	3.88612	0.0638509	0.122032
Krba1	0.455526	4.98615	3.88542	0.0638727	0.122058
Atat1	-0.465875	3.18306	3.8849	0.0638888	0.122072
Zfp503	-0.601949	1.72772	3.88393	0.0639189	0.122113
Mfsd4	-0.731857	2.37014	3.88239	0.063967	0.122188
Tmub2	-0.247699	5.09786	3.88086	0.0640147	0.122263
Cdyl	0.475253	3.39887	3.87668	0.0641454	0.122494
Tmx1	0.437924	5.9898	3.87643	0.0641529	0.122494
Exosc5	-0.449833	3.40467	3.87364	0.0642405	0.122645
Fcgr2b	-0.746094	2.70655	3.87258	0.0642738	0.122692
Pcdhb21	1.71152	-0.407494	3.86789	0.0644208	0.122956
Ece1	-0.2921	7.37712	3.86257	0.0645885	0.123259
Ndc80	1.9638	-0.178792	3.86134	0.064627	0.123316
Lyz1	-1.49879	-0.176648	3.86074	0.064646	0.123328
Nsmce2	-0.309521	4.62942	3.86061	0.0646503	0.123328
Khdrbs3	-0.302467	6.20118	3.8574	0.0647517	0.123504
Rnf222	-1.82414	-1.11545	3.85586	0.0648003	0.123581
H2-Ob	-1.3701	0.424931	3.85305	0.0648894	0.123727
Sema5b	-0.992513	0.651006	3.85288	0.0648946	0.123727
Ttyh2	0.481785	4.06067	3.85087	0.0649585	0.123832
Apba2	-1.12141	0.330327	3.84987	0.0649904	0.123876
Ccdc25	-0.30036	4.91066	3.84873	0.0650264	0.123928
Pcbd1	-1.14335	0.681354	3.84788	0.0650536	0.123964
M6pr	-0.221515	5.85137	3.84647	0.0650984	0.124032
Slc25a13	0.261602	7.50682	3.84605	0.0651118	0.124041
B4galt3	0.363817	3.99154	3.84294	0.0652108	0.124213
Ly86	-0.690996	1.66296	3.84244	0.0652266	0.124227
Slc35f5	0.27413	7.336	3.83801	0.0653682	0.124479
Stc2	0.718966	3.75907	3.83427	0.0654879	0.124691
Phf6	0.495441	3.07082	3.8324	0.0655479	0.124788
Vmac	-0.484627	2.86988	3.82666	0.0657322	0.125122
Izumo4	-0.871965	1.1479	3.82593	0.0657556	0.12515
Hey2	0.628832	2.64658	3.82559	0.0657666	0.125154
3110001I22Rik	0.911221	0.392641	3.82458	0.0657992	0.125199
Fam131a	-0.42922	5.75663	3.82312	0.0658462	0.125272
Rabep2	-0.422086	3.19755	3.82253	0.0658654	0.125276
Uap1	0.239605	5.56564	3.82251	0.065866	0.125276
Elovl1	-0.27882	4.47656	3.82145	0.0659	0.125296
Xlr	-1.44865	-0.00613269	3.82145	0.0659002	0.125296
Cdca5	2.62212	-1.27978	3.82136	0.0659032	0.125296
Nfil3	0.590203	3.73484	3.81929	0.0659698	0.125406
Acot2	-0.386052	6.96786	3.81729	0.0660347	0.125513
2810001G20Rik	-0.53017	2.48902	3.81583	0.0660817	0.125585
Lenep	-0.646635	2.44395	3.81476	0.0661163	0.125634
Twist2	0.853528	0.438202	3.81135	0.066227	0.125828
Lepr	1.45394	2.58836	3.80874	0.0663119	0.125972
Lrrc24	-0.860416	1.35959	3.80843	0.0663218	0.125974
Impa1	0.364066	4.49388	3.80428	0.066457	0.126214
Fut10	0.704259	2.32668	3.80365	0.0664774	0.126236
Lilra5	-0.975036	0.904044	3.80099	0.0665641	0.126384
Enpp2	-0.551724	3.83261	3.79482	0.0667661	0.12675
Tspan9	0.307141	7.08708	3.79334	0.0668146	0.126825
Hbegf	-0.469087	4.50056	3.7927	0.0668356	0.126848
Fkbp5	1.45218	5.11553	3.79101	0.0668911	0.126937
Npy4r	1.70709	-1.05735	3.78987	0.0669285	0.126979
Zhx1	-0.266023	5.50676	3.78978	0.0669314	0.126979
Acadsb	-0.293349	7.24605	3.78936	0.0669453	0.126988
Sept3	-1.21765	-0.365477	3.7887	0.0669668	0.127012
Nfxl1	0.566544	2.71159	3.78842	0.066976	0.127013
Arl10	0.593227	1.98122	3.78765	0.0670014	0.127044
Mfsd6	-0.239216	5.35665	3.78162	0.0672003	0.127404
Atxn7l1	-0.339115	4.1738	3.78072	0.0672299	0.127443
Sla	1.20828	1.20405	3.78033	0.0672427	0.12745
Lace1	0.266903	6.09845	3.777	0.0673528	0.127601
Fbxl12os	-1.66838	-1.14552	3.77689	0.0673564	0.127601
Nudt19	0.209492	6.246	3.77687	0.0673574	0.127601
Fut2	1.44215	0.681878	3.77684	0.067358	0.127601
LOC100049077	-1.95037	-1.77096	3.77558	0.0673999	0.127663
Arl15	-0.327752	3.93227	3.77449	0.067436	0.127714
Mgl2	-0.667004	2.70001	3.77387	0.0674565	0.127732
Cdkn2c	0.407316	3.785	3.77366	0.0674635	0.127732
Scin	-0.940399	1.81294	3.77251	0.0675016	0.127787
Kcnk2	-0.664609	2.25177	3.77067	0.0675629	0.127886
1600012H06Rik	-0.315975	4.19982	3.76921	0.0676113	0.127961
Pitpnm2	0.284209	7.00886	3.76695	0.0676864	0.128086
Mxra7	-0.441804	4.38806	3.76421	0.0677777	0.128241
Bcl2l12	-0.540702	3.31808	3.76152	0.0678674	0.128394
Mturn	-0.513189	4.8974	3.76125	0.0678767	0.128395
Ift74	-0.505925	2.32993	3.75859	0.0679653	0.128545
Rgs18	-1.31293	-0.123019	3.75655	0.0680336	0.128657
Zmym6	0.439328	4.24808	3.75608	0.0680495	0.12867
Sirt5	-0.30077	5.23213	3.75408	0.0681165	0.128779
Zfp933	-0.436172	3.83875	3.75305	0.0681509	0.128827
Eif4h	0.212679	7.61161	3.75232	0.0681754	0.128857
Pik3ip1	-0.419757	5.84834	3.75123	0.0682123	0.128909
Mas1	-1.81867	-0.388564	3.7492	0.0682804	0.129021
Sema6a	-0.553327	5.70997	3.74169	0.0685336	0.129475
Gucy1a3	0.519659	4.85095	3.74153	0.068539	0.129475
Cdv3	-0.323576	6.84965	3.73919	0.068618	0.129607
Tsku	-0.738251	1.89207	3.73876	0.0686324	0.129617
A130010J15Rik	-0.483013	2.89284	3.73682	0.0686982	0.129724
Rb1	0.2714	5.12424	3.73594	0.0687281	0.129746
Thoc1	-0.319618	3.97657	3.73593	0.0687282	0.129746
Nova2	-0.431357	4.29513	3.73539	0.0687466	0.129763
Klhl5	-0.41372	4.65511	3.73125	0.068887	0.130011
Ifitm6	-2.19262	-1.47628	3.72895	0.0689655	0.130142
Lynx1	0.287994	8.78852	3.72651	0.0690484	0.130281
Gimap3	-1.42823	0.274564	3.72558	0.06908	0.130323
Dap	-0.347511	4.44039	3.72508	0.0690972	0.130338
Ccnd2	0.315144	7.37513	3.72472	0.0691095	0.130344
Cnn2	-0.344734	5.71366	3.7208	0.0692431	0.130565
Adck4	-0.372305	3.52674	3.72074	0.0692452	0.130565
Cep126	0.575284	2.8136	3.71673	0.0693826	0.1308
Nudcd3	0.174932	6.75509	3.71656	0.0693883	0.1308
Pcdhga6	0.985021	0.866411	3.71562	0.0694206	0.130835
Slc3a2	-0.27618	5.49642	3.71548	0.0694254	0.130835
Adcy4	-0.358295	5.38751	3.71274	0.0695193	0.130995
P3h2	0.59771	2.54454	3.71112	0.069575	0.131078
Epsti1	-0.999337	1.06352	3.71092	0.0695819	0.131078
Arvcf	0.365918	5.0881	3.71029	0.0696036	0.131102
Nudcd1	0.470693	2.69565	3.7076	0.0696963	0.131259
Safb2	-0.35938	5.49307	3.70332	0.0698437	0.131505
Pisd-ps2	-0.829671	1.87244	3.70327	0.0698453	0.131505
Mrps11	-0.419778	4.44807	3.70289	0.0698587	0.131512
Ccdc157	0.411288	3.76147	3.69854	0.070009	0.131778
Dzank1	0.80368	0.71326	3.69812	0.0700236	0.131788
Perm1	0.248192	9.07651	3.69644	0.0700818	0.13188
Rnf24	0.453581	2.79217	3.69551	0.0701141	0.131923
Grin3b	-1.76155	-1.10352	3.69482	0.0701379	0.13195
Got2	0.253764	9.47654	3.69421	0.070159	0.131973
D3Ertd254e	0.362074	3.47537	3.69297	0.0702021	0.132036
Tmem115	0.256634	5.13443	3.68978	0.070313	0.132227
Aif1l	-0.731422	1.7595	3.68906	0.0703381	0.132241
Otud1	0.698842	4.74043	3.68893	0.0703425	0.132241
Apobec3	-0.431675	2.80216	3.68876	0.0703484	0.132241
Ntm	-1.155	1.05494	3.68829	0.0703649	0.132255
Etv6	0.301736	4.88574	3.68633	0.0704331	0.132365
Pcgf1	-0.589136	2.15356	3.68173	0.0705938	0.13265
Nmnat1	-0.251739	4.29743	3.68105	0.0706175	0.132677
Fam71e1	-0.977405	0.222661	3.68051	0.0706365	0.132695
Timp1	1.02536	1.48324	3.6798	0.0706612	0.132724
Pak4	0.292067	3.5465	3.67855	0.0707051	0.132789
B230217O12Rik	-1.00801	0.097737	3.67633	0.0707827	0.132917
Prob1	-0.219566	7.40498	3.676	0.0707944	0.132921
Ppp2cb	-0.223295	5.64796	3.67479	0.0708369	0.132983
Nit2	-0.282539	4.54994	3.67234	0.070923	0.133127
Nmb	-0.776441	1.79277	3.66591	0.0711493	0.133534
Slc12a5	-0.687889	1.7256	3.66556	0.0711617	0.13354
Uap1l1	-0.5109	2.96992	3.66463	0.0711945	0.133584
Tubg1	-0.297193	5.11212	3.66389	0.0712204	0.133615
Nadk	0.198989	5.46854	3.66305	0.0712501	0.13365
Trib3	-0.854977	2.22289	3.66266	0.0712639	0.13365
Hand2	-0.369593	6.36144	3.66257	0.0712672	0.13365
Cpe	0.288555	8.24732	3.66222	0.0712796	0.133652
Bcl2l1	0.707117	5.7213	3.66201	0.0712871	0.133652
Zcchc24	0.386204	6.27794	3.66157	0.0713025	0.133663
Fam214b	0.241697	5.46333	3.66088	0.0713268	0.133691
Sgce	-0.410864	4.15683	3.65973	0.0713676	0.13375
Hyi	-0.741524	0.8927	3.65854	0.0714099	0.133811
Clspn	1.91735	0.112826	3.65811	0.0714251	0.133822
Adgrf4	-1.69069	-1.69819	3.65703	0.0714632	0.133876
Ltbp2	0.886701	2.91941	3.65666	0.0714763	0.133882
Hyls1	0.910001	0.965746	3.65503	0.0715342	0.133973
Pamr1	0.847277	1.97457	3.65426	0.0715617	0.134007
Morn4	-0.716983	1.43882	3.65316	0.0716008	0.134062
1600002K03Rik	-0.796627	1.32789	3.64805	0.0717825	0.134385
Rmi1	-0.430707	2.63445	3.6441	0.0719236	0.134631
Nptxr	1.67259	-0.800888	3.64328	0.0719528	0.134668
Zfp1	-0.399466	3.29566	3.64213	0.0719939	0.134727
Mum1	-0.378649	4.27776	3.64177	0.0720067	0.134733
Serpinf1	-0.468231	5.37165	3.64018	0.0720636	0.134822
Zfp932	-0.597263	1.9068	3.63766	0.0721539	0.134973
Igfbp7	0.373149	7.79133	3.6372	0.0721703	0.134986
Trim47	0.301552	5.31604	3.63695	0.0721796	0.134986
Lman2l	0.276953	5.11478	3.63587	0.0722182	0.13504
Vav1	0.792885	1.50219	3.63561	0.0722274	0.13504
Gfm2	0.24994	6.45049	3.63416	0.0722794	0.135119
Zmat1	-0.483044	3.38532	3.63303	0.0723203	0.135178
Gen1	1.24987	-0.195831	3.63201	0.0723568	0.135228
Kcnab1	1.00742	0.917587	3.6311	0.0723896	0.135257
Nphp3	0.613207	2.94579	3.63104	0.0723916	0.135257
Cog8	0.28978	4.3528	3.62858	0.0724805	0.135406
Rabl3	-0.520481	2.79409	3.62726	0.0725279	0.135476
Rab40c	0.368324	4.06547	3.62699	0.0725377	0.135477
Lrrc71	-0.80071	0.671418	3.62477	0.072618	0.135609
Hamp	-3.49182	0.358304	3.62303	0.0726808	0.135709
Kif19a	-1.99059	-1.07309	3.62246	0.0727014	0.135729
Rasl11b	-0.508344	5.08086	3.61838	0.072849	0.135987
Lpar4	0.711263	1.98478	3.61336	0.0730313	0.136309
D16Ertd472e	0.64782	2.65507	3.61242	0.0730656	0.136355
Stra6	-2.07879	-0.90882	3.61177	0.073089	0.136381
Pdxp	0.82764	1.03354	3.61091	0.0731206	0.136422
Prr5l	0.980122	0.585469	3.60703	0.0732619	0.136667
Kmt2a	0.425916	6.39934	3.60666	0.0732754	0.136675
Edc3	0.552598	3.5423	3.60557	0.0733154	0.136725
Tmem265	-0.623032	1.48389	3.60513	0.0733312	0.136725
Cab39	0.177074	7.49004	3.60513	0.0733313	0.136725
Pcdhb14	0.929156	1.3248	3.60343	0.0733936	0.136823
Limk1	0.426114	3.19067	3.60255	0.0734256	0.136865
Tmem170	0.755175	1.74886	3.60105	0.0734807	0.13694
Mthfd1l	-1.2043	1.12388	3.60093	0.073485	0.13694
Gm2a	-0.313313	4.95304	3.59982	0.0735258	0.136991
Xiap	0.222681	6.18914	3.59964	0.0735321	0.136991
Lysmd4	0.305431	4.81199	3.59557	0.0736818	0.137252
Nptn	0.176074	6.59996	3.59476	0.0737114	0.137289
Vwa9	0.30486	4.55073	3.59433	0.0737272	0.137301
Pcdhgb6	0.742798	1.34622	3.59384	0.0737452	0.137316
Hsf1	-0.239771	5.43715	3.59282	0.0737828	0.137368
Gpihbp1	-0.35766	6.22199	3.59135	0.0738367	0.137451
Ngef	1.1766	-0.556289	3.5885	0.073942	0.137629
Brf1	0.277138	4.99383	3.58774	0.0739699	0.137662
Zdhhc15	0.817102	0.730728	3.58677	0.0740057	0.137711
Zscan22	0.504311	2.75751	3.5853	0.0740599	0.137794
Irf2	-0.248929	4.95253	3.58448	0.0740905	0.137833
Vps11	0.243524	4.91702	3.58404	0.0741067	0.137845
Pi16	0.426339	6.41226	3.58308	0.074142	0.137892
Elmo3	-0.785439	0.598427	3.58146	0.0742022	0.137986
Zfp882	0.731747	1.73053	3.58073	0.0742291	0.138018
Kcnd3os	-1.04695	0.0221976	3.57632	0.074393	0.138305
Pcmt1	0.227002	6.31741	3.57605	0.074403	0.138305
Iqgap3	1.87259	1.25601	3.57438	0.0744651	0.138402
Ntrk2	1.47795	0.745112	3.57165	0.0745667	0.138573
Mtmr10	0.405664	4.49919	3.56983	0.0746343	0.138681
Elof1	-0.330465	4.33047	3.56878	0.0746737	0.138736
Shb	0.527813	5.18466	3.56752	0.0747204	0.138804
Ift52	-0.297884	4.69611	3.56715	0.0747346	0.138812
Abi3	-0.378924	3.91398	3.56592	0.0747802	0.138879
Ubac1	0.235653	6.31315	3.56545	0.0747978	0.138893
Zkscan4	1.18557	0.627546	3.56197	0.074928	0.139117
Zfp618	2.12992	-1.48282	3.55702	0.0751138	0.139444
Pacsin2	0.199611	8.11043	3.5551	0.0751861	0.139549
Aff3	0.532094	2.51223	3.55498	0.0751904	0.139549
Adh1	-1.02402	3.89002	3.5527	0.0752765	0.139691
Map3k8	1.0451	1.73059	3.55165	0.075316	0.139741
Endod1	0.471105	3.80354	3.55146	0.075323	0.139741
Cisd2	-0.261032	6.47741	3.55086	0.0753458	0.139765
Elp4	0.289214	4.14329	3.54914	0.0754106	0.139867
Tax1bp1	-0.170928	7.18102	3.54854	0.0754333	0.139869
Cep192	0.541562	2.95345	3.54838	0.0754393	0.139869
Trmt44	0.7854	1.44996	3.54832	0.0754414	0.139869
Exoc1	0.296592	4.0598	3.54691	0.0754948	0.13995
Usp14	-0.233598	6.34375	3.54653	0.0755091	0.139958
Cdkn2a	-2.04364	-1.47625	3.5455	0.0755483	0.140012
Ebf3	-0.500866	4.40087	3.54444	0.0755882	0.140062
Arhgap17	0.274734	4.46328	3.54426	0.0755952	0.140062
Gpr19	-0.5957	1.65364	3.54374	0.0756149	0.140081
Tpm4	-0.347924	7.26838	3.54192	0.0756838	0.14019
Akap2	0.705458	2.00195	3.54138	0.075704	0.140209
Ace	0.416889	6.71641	3.53889	0.0757987	0.140351
Mtus1	0.23339	8.15396	3.53884	0.0758005	0.140351
Loh12cr1	-0.384152	3.65889	3.53288	0.0760272	0.140753
Zxda	-0.820942	1.70326	3.53205	0.0760589	0.140793
Herpud2	0.227026	5.78197	3.53145	0.0760817	0.140817
Hdac7	0.258577	6.27483	3.52991	0.0761404	0.140907
Cacnb1	-0.44354	3.46441	3.52942	0.0761591	0.140908
AI854703	-0.909042	0.51402	3.52938	0.0761608	0.140908
A630019I02Rik	2.279	0.0376744	3.52752	0.0762318	0.141006
Thbs3	0.516933	3.12465	3.52747	0.0762339	0.141006
Phf21b	-0.728704	1.76039	3.52446	0.0763488	0.1412
Mkks	-0.213473	5.91691	3.52138	0.0764669	0.141329
1700020D05Rik	1.74671	-1.21834	3.52137	0.0764673	0.141329
Msl1	-0.185555	7.1015	3.52122	0.0764732	0.141329
Gas7	0.372402	4.50459	3.52115	0.0764759	0.141329
Fam189b	0.458814	2.60755	3.52113	0.0764767	0.141329
Zfp942	-0.499605	3.22334	3.52109	0.0764782	0.141329
Slco3a1	-0.251763	7.47781	3.52057	0.0764982	0.141339
Ska3	2.1139	-1.03367	3.52043	0.0765035	0.141339
Dnajb6	-0.24644	4.92205	3.51862	0.0765729	0.141449
Gimap1	-0.408855	3.23349	3.51634	0.0766606	0.141568
Rnf20	0.224038	5.63513	3.51624	0.0766645	0.141568
Pygl	0.675107	2.67682	3.516	0.0766738	0.141568
Slc25a32	0.554954	3.61534	3.51576	0.0766829	0.141568
Tmem196	-0.926616	0.888127	3.51565	0.0766873	0.141568
Kcnk5	0.993467	0.535604	3.51525	0.0767025	0.141578
Rpp14	-0.262126	5.01582	3.51396	0.0767523	0.141651
Kcnip2	0.353988	7.60776	3.51268	0.0768017	0.141724
Ubac2	-0.218146	5.35921	3.51175	0.0768373	0.141771
Clec7a	-1.24365	1.12886	3.51109	0.0768627	0.1418
Hsd17b11	-0.643581	5.49458	3.50899	0.0769442	0.14193
B3galt1	1.1879	0.737426	3.50874	0.0769535	0.14193
Cks2	1.60045	-0.697147	3.50615	0.0770537	0.142097
Psap	-0.201633	10.7735	3.50534	0.0770851	0.142115
Lrp11	-0.539488	2.99421	3.50515	0.0770926	0.142115
Tspan2	-0.498771	3.97398	3.50512	0.0770936	0.142115
Arrb1	0.357524	5.09016	3.50417	0.0771303	0.142164
Uba5	-0.262862	4.86727	3.50392	0.0771403	0.142164
Gpr68	1.6307	-0.525349	3.50318	0.0771688	0.142198
Atcayos	-0.814631	4.30566	3.50138	0.0772386	0.142308
Serpina3n	-1.30556	3.69502	3.49984	0.0772984	0.1424
1700096K18Rik	-0.608245	1.91865	3.49701	0.0774085	0.142584
Tef	-0.385993	7.59144	3.49654	0.077427	0.1426
Dscr3	0.27398	4.9351	3.49566	0.0774612	0.142644
Prima1	-1.61146	-1.25208	3.4911	0.0776387	0.142952
Atp2b4	0.497953	5.52761	3.48971	0.0776932	0.143034
Cd86	0.870966	1.47864	3.48917	0.0777144	0.143037
Cubn	0.683001	3.00618	3.48915	0.0777152	0.143037
Rin2	0.22774	5.37576	3.48861	0.077736	0.143039
Adora2b	1.65816	-0.191844	3.48861	0.0777363	0.143039
Nedd9	0.549867	5.23023	3.48751	0.0777793	0.1431
Arpc4	-0.263814	5.33115	3.48562	0.0778533	0.143217
Nelfb	0.197147	5.39868	3.48435	0.0779029	0.143279
Epha2	0.528955	3.71507	3.48424	0.0779072	0.143279
Sytl5	-2.08299	-1.65457	3.48053	0.0780531	0.143529
Kntc1	2.03895	0.0552275	3.47737	0.0781773	0.143739
Zfp628	0.354214	3.96596	3.47711	0.0781874	0.143739
Rad17	0.290408	4.73484	3.47682	0.078199	0.143741
Gpatch2	0.365059	3.79389	3.47649	0.0782119	0.143746
Ddx56	-0.26726	4.48256	3.47321	0.0783412	0.143966
Ranbp17	1.27241	-0.379171	3.47162	0.0784039	0.144055
Wdyhv1	-0.313874	3.72247	3.47146	0.0784101	0.144055
Hdgfrp3	-0.374911	4.06825	3.47113	0.0784232	0.14406
Fn3krp	0.546903	2.9334	3.47038	0.0784527	0.144096
Kantr	-0.857423	1.49684	3.46829	0.0785355	0.144229
Naf1	0.343416	3.37895	3.46624	0.0786168	0.14436
Tspyl5	0.416837	3.28569	3.46443	0.0786886	0.144473
Zkscan6	0.403084	2.67385	3.46332	0.0787325	0.144535
Helz2	0.380433	5.41625	3.46297	0.0787464	0.144539
Ankrd37	0.834757	2.32839	3.46275	0.0787552	0.144539
Wdr46	-0.320314	3.74966	3.46011	0.0788602	0.144713
Fam105a	0.641937	1.34421	3.45812	0.0789391	0.144839
Ppp1r14c	0.227811	7.79989	3.45564	0.0790381	0.145002
Tia1	0.370726	4.78177	3.45504	0.0790621	0.145027
2510009E07Rik	0.302113	5.18372	3.45362	0.0791186	0.145112
Kdm5d	0.583541	4.0959	3.45131	0.079211	0.145263
Exoc7	-0.189691	5.7131	3.45035	0.0792493	0.145314
Gtf2ird2	-0.403868	3.39297	3.4479	0.0793472	0.145475
Lca5	0.769784	1.57599	3.44652	0.0794025	0.145558
Casc3	0.222616	5.3119	3.44536	0.0794494	0.145625
Syn2	0.806789	2.36513	3.44337	0.0795289	0.145739
9430020K01Rik	-0.386883	7.45209	3.44329	0.0795321	0.145739
Mettl15	0.426125	3.15867	3.4417	0.079596	0.14583
Lyve1	0.739337	4.88723	3.44154	0.0796024	0.14583
Pias3	0.350178	4.25735	3.44011	0.0796599	0.145916
Magi3	0.424335	6.19714	3.43591	0.0798291	0.146207
Tspan32	-1.67986	-0.672969	3.43283	0.0799535	0.146416
D430019H16Rik	0.874786	0.517552	3.43123	0.0800182	0.146506
Stk19	-0.456285	2.61778	3.43111	0.0800231	0.146506
Zbtb10	0.283364	4.29369	3.42868	0.0801214	0.146667
Vrk3	-0.268062	4.65604	3.42734	0.080176	0.146748
Snai2	-0.634384	2.4431	3.42246	0.080374	0.147073
Meaf6	-0.341757	3.64201	3.42245	0.0803746	0.147073
AI467606	0.769888	1.11442	3.42109	0.0804299	0.147133
4930563E22Rik	1.79826	-1.46623	3.42103	0.0804322	0.147133
Zfp119a	-0.6023	1.47523	3.42087	0.0804385	0.147133
Ezr	0.246363	6.24736	3.42018	0.0804667	0.147166
Yif1b	-0.276508	5.80603	3.41661	0.0806123	0.147413
F630028O10Rik	-1.10776	0.0757924	3.415	0.0806778	0.147514
Yipf2	-0.493588	2.7639	3.41385	0.0807248	0.147564
Fsd2	0.224831	9.20019	3.41383	0.0807259	0.147564
Mcm2	0.608759	3.45774	3.41036	0.0808678	0.147804
Zfp944	-0.459274	2.98686	3.40941	0.0809066	0.147856
Ulk3	-0.394712	3.57267	3.40893	0.0809263	0.147873
Cd4	0.89771	0.187005	3.40819	0.0809566	0.14791
Spata17	-1.51616	0.102029	3.40479	0.0810961	0.148129
Trim62	0.670672	1.5598	3.40475	0.0810978	0.148129
Ghitm	0.185581	9.30455	3.40407	0.0811257	0.148153
Aars2	0.280385	5.2967	3.40392	0.0811318	0.148153
Mcm4	0.556119	3.34083	3.403	0.0811699	0.148204
Socs3	0.719595	2.5045	3.4024	0.0811946	0.14823
Nxph3	-2.19494	-1.53075	3.39681	0.0814249	0.148631
Rbm43	-0.534275	2.6241	3.39583	0.0814653	0.148686
Scube2	0.284067	5.06079	3.39491	0.0815032	0.148736
Gm13157	-0.545153	2.2603	3.39415	0.0815348	0.148768
4631405J19Rik	0.571632	3.42015	3.39398	0.0815419	0.148768
Ptgis	0.637368	4.48063	3.3936	0.0815574	0.148777
Fgd3	1.02891	0.779278	3.39243	0.0816059	0.148847
Btla	-1.45484	-0.0192888	3.39111	0.0816603	0.148913
Mettl18	-0.559256	1.94489	3.39104	0.0816634	0.148913
Lmbrd1	0.201539	5.97924	3.3905	0.0816859	0.148935
Mrpl9	0.240931	6.38408	3.38869	0.0817609	0.149053
Spag4	-0.913703	-0.199877	3.39543	0.0818422	0.149177
Wipf3	0.293986	6.69138	3.38654	0.08185	0.149177
Upk3b	0.766838	3.13738	3.38395	0.0819575	0.149353
Inpp1	-0.355738	3.76323	3.38126	0.0820697	0.149539
2700038G22Rik	-1.45701	-0.522475	3.38069	0.0820933	0.14955
Dnajb12	0.237721	5.46441	3.3806	0.0820971	0.14955
Pitpnm3	0.622177	2.25184	3.38003	0.0821208	0.149574
Clstn2	1.10781	0.00472172	3.37745	0.0822287	0.149751
Gbp6	-0.751855	4.06185	3.37692	0.0822509	0.149773
Men1	0.313781	4.60395	3.37537	0.0823155	0.149859
Zfp608	0.516468	4.46657	3.37527	0.0823197	0.149859
Zfp74	0.397489	3.18058	3.37355	0.0823916	0.149971
Ngly1	0.254381	5.152	3.37043	0.0825223	0.15019
Ddx5	0.314804	8.64579	3.36981	0.0825481	0.150217
Sp3os	-0.606095	2.05407	3.36871	0.0825945	0.150283
Lonrf2	0.479191	3.37895	3.3678	0.0826327	0.150333
Tsr1	-0.250042	4.5684	3.36676	0.0826764	0.150387
Tgm2	0.310909	8.67528	3.36659	0.0826836	0.150387
Tbx2	0.498509	4.07009	3.36554	0.0827276	0.150448
Smad1	0.283972	4.31216	3.36507	0.0827475	0.150464
Wdr45b	0.277591	5.67519	3.36376	0.0828026	0.150545
Klhdc1	-0.303624	5.03482	3.36132	0.0829053	0.150712
Adamts8	1.20524	1.22878	3.36108	0.0829157	0.150712
Khdrbs1	0.200443	6.04089	3.35847	0.0830256	0.150893
Cd83	-0.692252	1.90984	3.35689	0.0830922	0.150994
Ppp1r9a	0.499629	4.55283	3.35645	0.0831107	0.151009
Pigf	-1.20606	0.853567	3.35482	0.0831799	0.151115
Gmpr	-0.272458	7.01009	3.35259	0.0832744	0.151259
Procr	-0.879763	0.74341	3.35229	0.083287	0.151259
Ercc6l2	0.307722	4.22671	3.3522	0.083291	0.151259
Vps37b	0.295787	4.90933	3.35189	0.083304	0.151263
Ogdh	0.239463	11.882	3.34967	0.0833981	0.151415
Spop	0.183933	7.93894	3.34809	0.0834653	0.151517
Pelo	-0.259176	4.55969	3.34559	0.0835714	0.15169
Rgcc	-0.470165	5.08619	3.34512	0.0835915	0.151707
Oasl1	-1.24942	1.30711	3.34307	0.083679	0.151847
Trub1	-0.37013	3.10884	3.34202	0.0837236	0.151908
Fam222b	0.324017	4.79631	3.34078	0.0837764	0.151985
Mipol1	-0.668014	1.39107	3.33823	0.0838854	0.152163
Eea1	0.227415	5.76146	3.33738	0.0839218	0.15221
Itga10	0.972094	1.66065	3.33579	0.08399	0.152311
Tc2n	2.08406	-1.1522	3.33536	0.0840081	0.152311
Ptgr1	0.652087	1.67832	3.33533	0.0840097	0.152311
Zfp354c	0.610309	2.27433	3.33505	0.0840214	0.152312
Tnfrsf11b	1.70387	-1.609	3.33407	0.0840634	0.152369
Nxpe5	1.05743	-0.0432487	3.33262	0.0841259	0.152463
Adgrl3	0.815095	0.975845	3.32936	0.0842658	0.152697
Tmod2	0.446235	3.03066	3.32272	0.0845515	0.153195
Ldb1	-0.218329	6.15604	3.32184	0.0845895	0.153244
A730036I17Rik	-1.68031	-1.10442	3.3213	0.0846126	0.153267
Nxpe2	-1.1956	0.169883	3.32068	0.0846395	0.153296
Sc5d	0.344433	3.7698	3.3201	0.0846648	0.153322
Whamm	-0.369245	3.93756	3.31972	0.084681	0.153332
Zfp687	0.332053	4.45081	3.31716	0.0847918	0.153513
Tmem191c	-0.857492	0.542521	3.31066	0.0850737	0.154003
Ficd	-0.328006	4.03069	3.31009	0.0850984	0.154028
Zc2hc1a	0.35687	3.76447	3.30942	0.0851275	0.154061
Zmynd8	0.262015	6.08425	3.30741	0.0852151	0.1542
Tspan3	0.146421	7.26044	3.30533	0.0853055	0.154344
Cadm4	-0.311187	4.55606	3.30455	0.0853398	0.154387
Hsdl2	-0.17682	8.47709	3.30398	0.0853644	0.154395
Asb8	0.222685	6.75067	3.30394	0.0853661	0.154395
Cdk19	0.227348	5.27129	3.30335	0.0853918	0.154422
Cr1l	-0.169294	5.6421	3.30231	0.0854375	0.154485
Atg101	-0.328875	4.19291	3.29873	0.085594	0.154748
Fcho1	-1.25641	-0.180218	3.29794	0.0856285	0.15479
Lhfp	0.336419	5.87856	3.29634	0.0856985	0.154897
Olfr1396	-0.795161	1.40198	3.29557	0.0857325	0.154927
Tsc2	0.191394	7.61836	3.29546	0.085737	0.154927
Ephx4	-1.85451	-1.00608	3.29488	0.0857628	0.154954
Cma1	-1.10921	0.541299	3.2928	0.0858539	0.155099
Hmg20a	0.283204	4.88217	3.29	0.085977	0.155302
Ints8	0.321459	4.48641	3.28973	0.085989	0.155304
Ablim3	-0.488737	6.76757	3.28867	0.0860356	0.155368
Klk14	-2.00392	-1.3304	3.28834	0.0860501	0.155374
Rgs17	-0.995937	0.939193	3.28743	0.0860901	0.155427
Zfp956	-0.581729	1.57351	3.28694	0.0861119	0.155446
Ackr3	-0.445221	6.77205	3.28384	0.0862482	0.155673
Glb1l2	1.52248	-0.882394	3.28258	0.086304	0.155753
Fundc1	-0.30921	4.80355	3.2823	0.0863163	0.155756
Gm2115	-1.65949	-1.12698	3.28047	0.0863976	0.155883
Wdr74	-0.343873	3.72559	3.28014	0.0864119	0.155889
Fbxo11	0.20426	5.82598	3.27838	0.08649	0.15601
Twsg1	0.214682	6.99456	3.27804	0.0865048	0.156011
Arhgap33	0.927661	0.574055	3.27786	0.0865128	0.156011
Wnt5b	0.730983	1.36079	3.27702	0.0865502	0.156023
Armcx1	0.511035	2.3642	3.27682	0.0865591	0.156023
Mif4gd	-0.279434	4.90399	3.27676	0.0865615	0.156023
Cd276	0.614256	2.86032	3.27673	0.0865632	0.156023
Dpagt1	-0.209787	4.79997	3.27531	0.0866259	0.156116
Casp6	-0.363597	3.46444	3.27341	0.0867102	0.156233
Notch4	0.403885	6.31163	3.27336	0.0867126	0.156233
Zfp712	0.824854	1.16062	3.27228	0.0867606	0.156299
Dtd2	-0.433355	2.79395	3.27203	0.0867717	0.156299
Ssc5d	0.574275	4.16828	3.26863	0.0869229	0.156552
Lin7b	-1.17392	-0.374447	3.26763	0.0869678	0.156598
F2rl3	0.943363	-0.0319713	3.26756	0.0869708	0.156598
Rnf2	0.35393	4.27833	3.26486	0.0870912	0.156795
Kcng2	0.243041	7.55214	3.26057	0.0872832	0.157121
Lime1	0.518706	3.55531	3.2595	0.0873309	0.157187
Zbtb21	0.417681	3.53072	3.25854	0.0873742	0.157245
Treml4	-2.1208	-1.38837	3.25646	0.0874675	0.157393
Terf1	-0.530934	2.48587	3.25544	0.0875132	0.157455
Ephb4	0.331332	6.83874	3.25429	0.0875647	0.157528
Smc5	0.309095	4.77382	3.25179	0.0876774	0.15771
Dusp6	0.591928	4.70533	3.2488	0.087812	0.157932
Cd48	-0.897207	0.894933	3.24735	0.0878777	0.157999
Cilp	0.903951	3.24309	3.24732	0.0878789	0.157999
Crispld1	-0.690614	1.45963	3.24724	0.0878824	0.157999
Rnd1	-1.00572	1.18319	3.24217	0.0881118	0.158391
Chm	0.346868	4.72362	3.23926	0.0882436	0.158601
Fam69b	-0.475541	4.79657	3.23909	0.088251	0.158601
Grwd1	-0.386372	3.78423	3.23656	0.0883662	0.158788
Mzt2	-0.338933	3.42568	3.23596	0.0883932	0.158817
Cdk20	0.591681	1.78099	3.23347	0.0885063	0.158991
Rapgef3	-0.310442	5.45019	3.23333	0.0885129	0.158991
Ptpn2	-0.294296	4.26993	3.2325	0.0885506	0.159039
2210408I21Rik	0.632259	1.75348	3.23196	0.0885755	0.159064
Hist1h2af	1.55944	-0.876307	3.23144	0.0885991	0.159086
Stxbp4	0.45851	3.25535	3.22863	0.0887273	0.159296
Map3k7	0.174522	6.57324	3.22515	0.0888861	0.159554
Arl4d	-0.328953	4.28396	3.22499	0.0888936	0.159554
Pkn3	-0.307825	3.87633	3.22441	0.0889198	0.159581
Smpd4	0.234437	4.80179	3.22112	0.0890707	0.159832
Zfp637	-0.261165	3.98671	3.21703	0.0892583	0.160148
Sgcg	-0.189222	7.94153	3.21592	0.0893094	0.160214
Ednrb	-0.394085	4.89626	3.21574	0.0893178	0.160214
Micall2	-0.579338	2.64397	3.21511	0.089347	0.160246
Btbd11	0.715469	1.60895	3.2138	0.0894072	0.160334
Golga5	0.254736	5.15972	3.21285	0.0894511	0.160392
Rnf219	0.52378	2.3835	3.21172	0.0895029	0.160465
0610030E20Rik	0.304658	4.43001	3.20943	0.0896085	0.160634
Wif1	-1.26941	2.79273	3.20848	0.0896523	0.160692
A330023F24Rik	-0.626174	2.16564	3.20527	0.089801	0.160938
Slc25a19	-0.292098	4.64371	3.2043	0.0898459	0.160998
Eaf1	0.242514	4.85043	3.20357	0.0898798	0.161039
Rtn3	0.194115	6.96543	3.20318	0.089898	0.161051
Efhd2	-0.289947	5.25597	3.20043	0.0900253	0.161259
Kif18b	1.89932	-0.112408	3.19704	0.0901832	0.161521
Glyctk	0.603982	1.58919	3.19609	0.0902273	0.16158
Spata13	0.377759	4.84748	3.19499	0.0902785	0.161651
Dsn1	0.914146	0.754933	3.19465	0.0902944	0.161659
Slc29a1	0.226321	6.33127	3.19424	0.0903135	0.161673
Hmgn1	-0.277921	5.31146	3.19267	0.0903867	0.161784
P2ry13	-0.655445	1.27369	3.18671	0.0906651	0.162261
Tmem69	-0.347008	5.08581	3.1861	0.0906936	0.162292
Stoml1	-0.323758	3.63611	3.18353	0.0908141	0.162487
Tmem198	1.25093	-0.406669	3.18087	0.0909391	0.16269
Rabepk	-0.419	3.31962	3.17767	0.0910894	0.162921
Matr3	0.17957	6.96044	3.17763	0.0910912	0.162921
Apc2	0.385478	3.74646	3.17734	0.0911052	0.162926
Sept1	-0.566091	1.74414	3.177	0.091121	0.162933
Trappc9	0.247551	5.70854	3.17527	0.0912024	0.163059
Rbm4b	-0.466812	2.33509	3.17474	0.0912277	0.163083
Ddx46	-0.317081	6.0362	3.17323	0.0912989	0.16319
Gria3	0.847051	1.2339	3.17225	0.0913452	0.163252
Msantd3	0.30885	4.18424	3.17048	0.0914288	0.16337
Lamb3	0.417664	3.90017	3.17036	0.0914342	0.16337
Tmtc1	0.32369	7.18305	3.1691	0.091494	0.163456
Coasy	0.354313	4.27115	3.16749	0.0915704	0.163572
Slc25a33	0.302159	4.59749	3.16591	0.091645	0.163685
Sac3d1	-0.383519	3.62521	3.1626	0.0918023	0.163945
Dync2li1	-0.49054	1.96885	3.16233	0.091815	0.163947
Spire1	-0.40894	3.57545	3.16154	0.0918527	0.163984
Hdac2	-0.223059	5.969	3.16141	0.0918589	0.163984
Pdhx	0.249783	7.58906	3.1602	0.0919165	0.164066
Glis1	-1.83661	-1.54718	3.1595	0.0919496	0.164105
Nr2c1	0.302727	3.6689	3.15777	0.0920321	0.164231
Tmem198b	0.351053	3.41116	3.15521	0.0921541	0.164428
Nol6	0.246636	5.22289	3.15251	0.0922832	0.164638
Rabgap1l	0.326507	5.85672	3.15227	0.0922945	0.164638
Tpst2	-0.288892	5.38578	3.15165	0.0923244	0.164657
Bean1	-0.668594	1.36455	3.15156	0.0923285	0.164657
Pnp	0.535775	3.30359	3.15015	0.0923958	0.164756
Inhbb	0.791482	2.28039	3.14894	0.0924539	0.164839
Zeb2	0.233939	5.70593	3.14849	0.0924752	0.164856
2810021J22Rik	0.653773	1.56379	3.14784	0.0925064	0.164891
Gm15694	-1.54748	-0.783103	3.14619	0.0925858	0.165012
Nckap1l	0.490766	3.1676	3.14391	0.0926954	0.165187
Mrpl48	-0.261849	4.6018	3.13983	0.0928915	0.165503
Nudt21	0.481695	1.81423	3.13972	0.0928966	0.165503
Zfp335	0.305362	4.62173	3.13945	0.0929096	0.165506
Myom2	-0.428519	10.1723	3.13674	0.0930407	0.165719
Sirt4	-0.334809	3.91425	3.13624	0.0930645	0.16574
Mrvi1	0.433816	4.39242	3.13575	0.0930885	0.165762
Olfml3	-0.409985	4.30871	3.13494	0.0931272	0.16581
Btbd8	1.32813	-0.225082	3.13447	0.0931503	0.16583
Ece2	-0.538554	2.29772	3.13287	0.0932274	0.16593
Tpx2	1.33899	1.36776	3.13273	0.0932342	0.16593
Cant1	0.25816	5.18664	3.13258	0.0932413	0.16593
Nup85	0.293066	4.29099	3.13183	0.093278	0.165974
Ube2j1	0.204014	5.33887	3.12984	0.0933743	0.166123
Mkl1	0.348128	4.00302	3.12961	0.0933851	0.166123
Pi4k2b	0.674598	1.74402	3.12782	0.093472	0.166257
Mief2	-0.226654	5.64635	3.12553	0.0935833	0.166434
Bend3	0.422589	4.14513	3.12484	0.0936168	0.166473
Ptms	-0.264242	7.65842	3.12443	0.093637	0.166488
Zfp174	0.553822	2.18357	3.12365	0.0936748	0.166534
Gdf11	-0.949744	0.794966	3.12102	0.0938031	0.166741
2610307P16Rik	-1.28845	-0.335256	3.11872	0.0939153	0.16692
Smg6	-0.265927	5.33743	3.11599	0.0940485	0.167136
0610007P14Rik	-0.485157	2.40266	3.11566	0.0940643	0.167143
Chrna2	-0.82871	2.51891	3.11527	0.0940833	0.167156
Sec11a	-0.289059	4.69623	3.1144	0.0941261	0.167211
Ggps1	0.300892	4.29761	3.11001	0.094341	0.167572
Dph6	-0.419348	3.03627	3.10807	0.0944366	0.16772
Tysnd1	0.243926	5.11064	3.10724	0.0944771	0.167771
Icam4	-2.26485	-1.43832	3.10346	0.0946631	0.168081
Ighmbp2	0.455795	2.52338	3.10208	0.0947313	0.168181
Fam46a	0.4514	4.75132	3.10092	0.0947884	0.168261
Lrfn2	1.27189	-0.682925	3.10039	0.0948147	0.168287
Pgrmc1	-0.346557	4.7215	3.09929	0.0948688	0.168362
Dennd2d	-1.05126	-0.226029	3.09128	0.0952652	0.169044
Inpp5j	0.396	5.53105	3.08986	0.0953358	0.169148
Ntf3	-0.762119	1.67604	3.08945	0.0953559	0.169163
Pomk	-0.287814	4.04742	3.08856	0.0954006	0.169221
Lrrc25	0.659559	1.12001	3.08538	0.0955588	0.16948
Scn7a	0.494449	5.08159	3.08344	0.0956551	0.16963
Zfhx2	0.333261	4.45555	3.08296	0.0956791	0.169651
Bnip1	-0.295502	4.24407	3.08197	0.0957284	0.169717
Prpf19	-0.180624	8.14025	3.08171	0.0957418	0.16972
4632428N05Rik	-0.359007	5.39596	3.08033	0.0958108	0.169821
Kif3c	-0.394219	3.62674	3.07992	0.0958309	0.169835
Cops3	-0.22118	6.28912	3.07861	0.0958966	0.16993
Atpaf1	0.278717	5.37908	3.07825	0.0959144	0.169941
Cep55	1.7452	-0.244933	3.07759	0.0959478	0.169979
Klf4	0.470456	5.98609	3.07731	0.0959615	0.169982
Parp12	0.318422	4.6151	3.07516	0.0960693	0.170151
Zfp160	0.359251	3.42947	3.07327	0.0961639	0.170286
Arhgef3	-0.275713	5.52991	3.07316	0.0961694	0.170286
Hist1h2be	-0.406128	2.33595	3.07115	0.0962704	0.170444
Igflr1	1.03806	1.46257	3.07035	0.0963108	0.170494
Dcaf4	-0.389717	4.0151	3.06932	0.0963623	0.170564
Axin2	0.475072	2.79178	3.06787	0.0964353	0.170672
Csrnp2	0.531359	2.07149	3.0666	0.0964994	0.170764
Mrpl47	-0.330008	4.31809	3.06465	0.0965975	0.170916
Lrrc18	-1.67113	-1.09819	3.06421	0.0966201	0.170935
Cd79a	-1.32871	0.477386	3.06298	0.096682	0.171023
Palb2	-0.85057	0.703368	3.0616	0.0967516	0.171125
Polr1e	-0.343408	4.23859	3.06121	0.0967716	0.171139
Bmx	-0.568181	1.95994	3.05983	0.0968414	0.171241
Ddx49	-0.268566	4.57697	3.05924	0.0968712	0.171272
Taf9b	-0.269699	3.9284	3.05832	0.0969174	0.171333
Mllt6	0.2293	7.3815	3.05673	0.0969982	0.171447
Cdkl3	-0.486247	2.75191	3.05611	0.0970294	0.171447
Disc1	0.909757	0.807278	3.05611	0.0970295	0.171447
Stac	2.04874	-1.25751	3.05607	0.0970314	0.171447
Amacr	-0.230398	5.2067	3.05585	0.0970425	0.171447
Alox15	-3.22692	-0.33728	3.05546	0.0970625	0.171461
Cdk5r1	0.967937	0.460584	3.0545	0.0971115	0.171526
Cnga3	-0.564997	2.74937	3.05092	0.097293	0.171825
Lactb2	0.361186	4.55097	3.04448	0.0976216	0.172384
Slc19a1	0.492434	2.07632	3.04306	0.0976942	0.172472
Fam76b	0.429344	3.75553	3.04303	0.0976954	0.172472
Odf2l	-0.434896	3.07277	3.04007	0.0978468	0.172717
Parp4	0.301307	5.61815	3.03796	0.0979551	0.172887
Nr1h4	1.40973	-0.546511	3.03602	0.0980545	0.173041
Nxn	0.506834	4.17763	3.03354	0.0981822	0.173245
Krtcap3	1.17378	-0.434681	3.0321	0.0982561	0.173354
Sh2d3c	-0.356925	5.48623	3.03156	0.0982837	0.173381
Phf23	-0.254486	4.76806	3.03085	0.0983204	0.173414
Adam10	0.243794	5.97812	3.03073	0.0983269	0.173414
Zfp41	0.715309	1.82387	3.02714	0.0985116	0.173718
Gpr108	0.196564	5.31861	3.02663	0.0985383	0.173743
Fcmr	-1.37257	0.00814081	3.02466	0.0986397	0.173901
Zfp869	-0.270808	4.55569	3.02349	0.0987004	0.173986
Xab2	-0.320301	4.73792	3.02107	0.098826	0.174186
Kcnmb1	1.01497	1.78096	3.01978	0.0988929	0.174282
Ing4	0.314726	4.95291	3.0185	0.0989589	0.174377
Ppap2a	0.249253	6.12435	3.01817	0.0989762	0.174385
Mdh2	-0.20813	10.6283	3.01612	0.0990827	0.174551
Kifc5b	1.42908	-0.341941	3.01583	0.0990978	0.174556
Grasp	-0.365697	4.1236	3.01525	0.0991276	0.174587
Qpct	0.517858	2.42741	3.01436	0.0991742	0.174648
Gm5069	-0.511585	2.66591	3.01262	0.0992646	0.174782
Zdhhc12	-0.664824	1.67302	3.01241	0.0992755	0.174782
Obfc1	-0.328461	4.25349	3.01002	0.0994005	0.174981
Med6	-0.371397	3.0053	3.00948	0.0994285	0.175008
Lix1l	0.286443	5.61983	3.00879	0.0994644	0.17505
Itgb2	0.487713	3.09972	3.00769	0.0995219	0.175114
Tgs1	0.281559	3.93466	3.00762	0.0995256	0.175114
Cln5	-0.262653	5.05423	3.00731	0.0995421	0.175121
Rpap2	-0.321577	3.49693	3.00679	0.0995692	0.175147
Yipf7	-0.225159	6.74937	3.00278	0.0997786	0.175494
Dcaf17	0.416112	3.17519	3.00187	0.0998266	0.175557
Akap8l	-0.378494	5.58636	3.00095	0.099875	0.17562
Ifih1	-0.340315	3.90497	2.99685	0.10009	0.175976
Rgma	0.300511	6.11382	2.99599	0.100136	0.176034
Zfp422	0.300313	4.51271	2.99555	0.100159	0.176054
Selenbp1	-0.318739	6.20582	2.9938	0.100251	0.176194
Zfp157	0.335645	2.70807	2.99305	0.10029	0.176241
Map7	0.272514	5.00484	2.98811	0.100551	0.176677
Cd22	-1.65231	0.430793	2.9878	0.100568	0.176683
Dact1	0.589666	3.52459	2.98758	0.100579	0.176683
Klhl12	0.233919	5.05944	2.98727	0.100596	0.17669
Tgfb2	-0.37518	4.16888	2.98633	0.100645	0.176756
BC051226	-0.97384	0.551279	2.98555	0.100687	0.176774
Spef1	-0.388098	3.49237	2.98547	0.100691	0.176774
Atp2b3	-1.63699	-0.861464	2.98543	0.100693	0.176774
1110032F04Rik	1.2941	-0.28047	2.9821	0.10087	0.177062
Amt	0.476527	2.05882	2.98145	0.100904	0.177092
AW549542	-1.00036	0.832539	2.9813	0.100912	0.177092
E030011O05Rik	0.930176	0.743539	2.98088	0.100934	0.177109
Akr1c19	0.839714	0.409123	2.97907	0.101031	0.177242
Zfp952	0.419644	3.1688	2.97899	0.101035	0.177242
Cers4	-0.315087	5.26505	2.97579	0.101205	0.177519
Mrgprf	0.586694	2.45524	2.96981	0.101525	0.178057
Lig4	-0.298895	3.57786	2.96742	0.101652	0.178259
Sco2	-0.384783	2.75357	2.96439	0.101815	0.178522
Adra2c	0.974901	-0.329839	2.96301	0.101889	0.178609
6530402F18Rik	-0.346381	3.20633	2.963	0.10189	0.178609
Dedd	-0.224027	4.90982	2.96184	0.101952	0.178697
Topors	0.322083	4.33206	2.96085	0.102005	0.178757
Zscan20	0.320804	3.79759	2.96073	0.102012	0.178757
Uba7	-0.366307	4.74061	2.95901	0.102104	0.178897
Ddx11	0.658056	1.26403	2.95798	0.102159	0.178966
Nrbp2	-0.378902	4.94406	2.95781	0.102169	0.178966
Abce1	0.176359	6.43439	2.95513	0.102313	0.179197
Simc1	-0.569822	1.42691	2.95455	0.102345	0.17923
Bcas3	-0.26674	5.305	2.95331	0.102412	0.179325
Tmem216	-0.690376	1.72604	2.95217	0.102474	0.179411
Hibch	-0.216888	6.60462	2.9515	0.102509	0.179452
Slc30a2	1.52229	-0.923166	2.95051	0.102563	0.179524
Phospho1	-0.285066	7.50273	2.9497	0.102607	0.179578
9830147E19Rik	-0.722832	1.72525	2.94932	0.102628	0.179592
Gpkow	0.192678	5.00194	2.94315	0.102962	0.180156
Chpf2	0.42124	4.09796	2.94284	0.102979	0.180163
Tmco6	-0.523001	2.01147	2.94202	0.103024	0.180219
Ankrd49	-0.365173	3.14881	2.94134	0.103061	0.18026
Tirap	0.288122	4.46859	2.94112	0.103073	0.18026
Unc45a	0.302445	4.23712	2.94011	0.103128	0.180326
Rgl2	0.213839	5.7807	2.93996	0.103136	0.180326
Fam131c	-1.46898	-0.197185	2.93749	0.103271	0.180529
Eif3b	-0.185787	7.25501	2.93714	0.10329	0.180529
Trmt61b	-0.533937	1.72709	2.93714	0.10329	0.180529
Pde4c	0.560686	3.58215	2.9351	0.103402	0.180701
Akap17b	0.534056	2.74934	2.93376	0.103475	0.180806
Rrm2b	-0.199218	5.38211	2.93201	0.103571	0.180952
Insl3	1.1561	-0.152221	2.93018	0.103671	0.181105
Ccdc64	0.610097	1.23809	2.92933	0.103717	0.181164
Cherp	0.203761	5.83659	2.92877	0.103748	0.181195
Strbp	0.331886	4.06886	2.92774	0.103804	0.181271
9430091E24Rik	-1.18017	0.151391	2.92748	0.103819	0.181274
Cops2	-0.192873	6.50895	2.92671	0.103862	0.181326
Pde3b	0.464263	3.29002	2.92421	0.103999	0.181543
Ccdc37	-2.16488	-1.66222	2.9233	0.104049	0.181608
9030617O03Rik	-0.311968	6.16273	2.92055	0.104201	0.181842
Armcx2	0.368724	3.60298	2.92041	0.104208	0.181842
Rnase10	1.61633	-0.729432	2.91961	0.104252	0.181896
Cep135	0.430708	3.06982	2.91572	0.104467	0.182249
Card9	-0.884257	0.613647	2.91493	0.104511	0.182303
Smug1	0.386802	3.78065	2.91245	0.104649	0.182521
Pram1	-1.03429	-0.766365	3.00706	0.104779	0.182725
Gjc2	0.99407	0.777349	2.90952	0.104811	0.182759
Haus8	-0.552805	4.44243	2.9092	0.104829	0.182768
Rfng	0.336877	3.98286	2.90298	0.105175	0.183348
Mir208a	-2.18	-1.15152	2.90189	0.105236	0.183433
D130017N08Rik	0.874529	1.22735	2.90131	0.105268	0.183452
Metap1d	-0.230471	4.98705	2.90122	0.105273	0.183452
Abcb6	0.272462	5.47579	2.90066	0.105305	0.183485
Skiv2l	-0.225737	5.49827	2.90024	0.105328	0.183503
Zfp939	0.733465	1.13672	2.89955	0.105366	0.183547
Erf	0.3008	5.18439	2.89663	0.10553	0.183809
Kbtbd13	0.583646	2.48752	2.89573	0.10558	0.183874
Lrfn1	1.15926	-0.767891	2.89383	0.105687	0.184037
Notch1	0.337477	6.42007	2.89286	0.105741	0.18409
Tbc1d10b	0.227001	5.1694	2.89283	0.105743	0.18409
Tnfsf13b	-0.782812	0.522082	2.89203	0.105788	0.184145
Tspan5	0.393735	3.27449	2.8902	0.105891	0.184302
A930017M01Rik	2.13158	-1.37077	2.88744	0.106046	0.18455
Dda1	-0.2042	5.59563	2.88472	0.106199	0.184794
Psme2b	-0.722824	1.40211	2.88432	0.106222	0.18481
Apool	-0.207285	5.53921	2.88334	0.106277	0.184884
Zfp937	-0.527925	1.58728	2.88295	0.106299	0.184899
Wdr62	0.656066	1.28173	2.88121	0.106398	0.185048
Arhgef2	0.198785	6.10352	2.88064	0.10643	0.185081
Lipo1	-0.373568	3.29794	2.88004	0.106464	0.185117
Adamtsl1	0.586463	1.76074	2.87978	0.106479	0.185121
Echs1	0.17674	8.45229	2.8774	0.106613	0.185332
Alg6	0.579897	2.73519	2.87575	0.106707	0.185471
Letm2	-0.515953	2.87182	2.8755	0.106721	0.185474
Rfx2	0.857191	2.48167	2.87463	0.10677	0.185537
Rgs14	1.05977	-0.30389	2.87301	0.106863	0.185674
Enpp6	0.813775	1.99216	2.8724	0.106897	0.185712
1700109H08Rik	1.26313	-0.292606	2.87031	0.107016	0.185892
Aasdhppt	-0.244916	4.92726	2.87011	0.107027	0.185892
Pgam1	0.479609	3.54663	2.86966	0.107053	0.185914
Osbpl9	-0.18634	6.93029	2.86911	0.107084	0.185921
Gatad1	-0.250382	6.66745	2.869	0.10709	0.185921
Rsu1	-0.19807	5.39352	2.8689	0.107096	0.185921
4931440P22Rik	1.12548	-0.221272	2.86702	0.107204	0.186085
Msl3	0.176635	6.12453	2.86653	0.107231	0.18611
Mknk2	-0.231214	8.42167	2.86488	0.107326	0.186251
Nars2	0.267496	4.65665	2.86455	0.107345	0.186253
Farp2	0.245129	4.38572	2.8644	0.107353	0.186253
1810010H24Rik	-0.607417	0.723387	2.86401	0.107375	0.186269
Dct	-0.787175	3.62071	2.86269	0.107451	0.186377
Adsl	0.223173	6.40693	2.86228	0.107475	0.186395
Srfbp1	-0.365648	3.26803	2.8608	0.107559	0.186519
B3glct	0.301944	3.53269	2.85952	0.107632	0.186623
Smarcb1	-0.298727	4.55165	2.8577	0.107737	0.186759
Golm1	0.391251	3.89732	2.8577	0.107737	0.186759
Ap3m1	0.229358	4.98086	2.85705	0.107774	0.1868
Cbx2	0.465421	2.75514	2.85556	0.10786	0.186926
Ift46	0.31744	3.995	2.85468	0.10791	0.186991
C1s1	-0.521161	4.63757	2.85217	0.108055	0.187218
Plxnc1	0.65506	2.62756	2.85106	0.108118	0.187306
Hemk1	-0.235488	5.69253	2.8499	0.108185	0.187399
Sec14l1	0.252079	7.11313	2.84705	0.10835	0.18763
Lrrc75a	0.53968	2.47074	2.847	0.108353	0.18763
Ppp3r1	0.156948	6.74782	2.8469	0.108358	0.18763
Ddx3y	0.266853	6.48277	2.8452	0.108457	0.18777
Gmpr2	-0.376854	3.26355	2.84505	0.108466	0.18777
Setd1a	0.247576	5.51546	2.84272	0.108601	0.187972
Eogt	0.298751	4.34579	2.84257	0.108609	0.187972
Dpy19l3	0.745758	1.47701	2.84107	0.108696	0.1881
Wdpcp	0.522443	2.02662	2.84081	0.108711	0.188103
Lrp8	-1.26494	0.685352	2.8394	0.108793	0.188214
Ephb1	-0.422086	5.55273	2.83925	0.108802	0.188214
Vars2	0.250881	5.28686	2.83796	0.108877	0.188321
G3bp1	0.202841	6.87884	2.83745	0.108906	0.188348
Slc7a2	0.385247	2.66322	2.83447	0.109079	0.188625
Fbxo21	0.279168	6.04778	2.83313	0.109157	0.188737
Arl8b	-0.17094	7.06778	2.8285	0.109428	0.189182
Egln3	0.300954	7.43039	2.82787	0.109465	0.189222
Tmem65	0.156102	8.27246	2.82647	0.109547	0.189341
Rap2b	0.430194	3.38875	2.82326	0.109735	0.189643
Mri1	-0.318256	3.5969	2.82274	0.109766	0.189673
Tfap4	-0.806583	2.04156	2.82128	0.109851	0.189798
Ncaph2	-0.202958	6.32703	2.82065	0.109888	0.189838
Gadd45g	-0.730145	3.62114	2.82014	0.109918	0.18986
Ndnf	0.602418	2.82681	2.8199	0.109932	0.18986
Bdnf	-0.683544	3.50656	2.81976	0.109941	0.18986
Galnt18	0.305945	4.27755	2.81869	0.110003	0.189945
Nipa1	0.336878	3.17309	2.81826	0.110029	0.189965
Zfp69	-0.686613	0.914061	2.81645	0.110135	0.190126
Mastl	1.57383	-0.206101	2.81597	0.110163	0.190151
Met	0.55229	3.29078	2.81369	0.110298	0.19036
Slitrk2	1.34618	-1.05306	2.81347	0.110311	0.19036
Cd68	-0.39252	3.4297	2.81315	0.110329	0.190369
Wdr5b	-0.486701	2.23752	2.81123	0.110443	0.190542
Rnd2	-0.577709	1.41225	2.80782	0.110645	0.190852
Pbx2	-0.234647	4.70181	2.80765	0.110655	0.190852
Radil	0.72133	1.68749	2.80751	0.110663	0.190852
Iqsec2	0.213049	5.99147	2.80526	0.110796	0.191058
Med19	-0.294155	4.34837	2.80314	0.110922	0.191235
Ralgds	0.329533	4.75709	2.80309	0.110926	0.191235
Nme1	-0.384505	4.29422	2.80275	0.110946	0.191245
Gm11744	-1.51729	-0.404564	2.80254	0.110958	0.191245
Angpt2	-0.696394	2.59176	2.80026	0.111094	0.191455
Ndnl2	-0.287989	3.91014	2.79905	0.111166	0.191556
Pex10	-0.333095	4.33041	2.79832	0.111209	0.191607
Mesdc1	0.345301	4.89851	2.79806	0.111225	0.191611
Plin1	3.05252	0.561244	2.79667	0.111308	0.191731
Star	-0.964719	0.646921	2.79475	0.111422	0.191905
Casp8	-0.406202	3.50321	2.79402	0.111466	0.191956
2700062C07Rik	-0.612619	1.96065	2.79348	0.111498	0.191988
Hace1	0.469598	3.0368	2.79165	0.111607	0.192153
Mbtd1	0.380586	4.03349	2.79028	0.11169	0.192272
4930452B06Rik	0.57432	2.24292	2.78859	0.111791	0.192417
Arhgef11	0.197881	5.70625	2.78841	0.111801	0.192417
Tial1	0.317443	5.74675	2.78752	0.111855	0.192486
Cntn2	1.59353	4.33249	2.78608	0.111942	0.192612
Plxna4os1	-1.40268	-1.43227	2.78472	0.112023	0.192687
Mmgt2	-0.480105	2.11407	2.78435	0.112046	0.192687
Rab20	-0.379732	4.22236	2.78411	0.11206	0.192687
Hrk	1.20541	0.586376	2.78404	0.112064	0.192687
Sgsm2	0.234647	4.19062	2.78402	0.112065	0.192687
Cxcr2	-2.51339	-1.19883	2.78399	0.112067	0.192687
Nrn1l	-1.71478	-1.68014	2.77978	0.112321	0.1931
Katna1	-0.247927	4.05599	2.77554	0.112577	0.193517
Srd5a3	0.413353	3.15926	2.77433	0.112649	0.193618
2810417H13Rik	1.89835	-0.633816	2.77309	0.112725	0.193725
Ndufs5	-0.832426	0.443221	2.77276	0.112745	0.193735
Carm1	-0.172462	6.42039	2.77217	0.112781	0.193773
Mthfsd	0.264438	3.36882	2.77188	0.112798	0.19378
Dhx29	0.193057	5.00648	2.77136	0.11283	0.193811
Col23a1	0.579907	2.08555	2.77084	0.112861	0.193841
Lrrc4b	-0.727127	4.08684	2.76977	0.112926	0.193917
Fbxw4	-0.273685	4.95692	2.76966	0.112932	0.193917
Tmem175	-0.370028	3.53388	2.76932	0.112953	0.193929
Adat3	0.886823	0.17728	2.76815	0.113024	0.193997
Usp45	0.407783	3.706	2.76813	0.113026	0.193997
Nop56	-0.335116	4.5717	2.76799	0.113034	0.193997
Fbxo33	0.421813	3.08708	2.76766	0.113054	0.194008
Bicd1	0.41147	2.58685	2.76612	0.113148	0.194145
Mt2	1.18746	4.60356	2.76425	0.113262	0.194318
Bex1	-1.32177	0.388712	2.76374	0.113293	0.194348
Rasl11a	1.07671	0.478555	2.76252	0.113367	0.194451
Rnf11	0.207659	7.06247	2.76222	0.113385	0.194459
D630045M09Rik	1.174	0.529045	2.76049	0.113491	0.194612
Traf3ip3	-1.48408	-0.654221	2.76031	0.113502	0.194612
Aig1	0.231918	4.79151	2.75742	0.113678	0.194891
Foxo1	0.334374	5.70407	2.75717	0.113694	0.194894
Zfp950	-0.519071	4.13714	2.75633	0.113745	0.194958
Arid3b	0.477053	1.86703	2.75571	0.113783	0.194999
Yipf4	0.212312	5.65579	2.75457	0.113853	0.195096
Zfp763	0.395054	2.58459	2.75396	0.11389	0.195119
4921531C22Rik	-0.477079	2.32616	2.75388	0.113895	0.195119
Lin9	0.54612	1.94046	2.75367	0.113908	0.195119
Cntrl	0.333338	4.10947	2.75246	0.113983	0.195224
Slc1a3	0.621132	1.02372	2.75183	0.114021	0.19526
Zfp873	0.655129	1.54333	2.75166	0.114031	0.19526
Tcirg1	0.432366	3.9214	2.74944	0.114168	0.19547
Twf1	0.226156	4.56539	2.74813	0.114249	0.195585
Atox1	-0.288755	4.59499	2.74666	0.114339	0.195714
Alyref	-0.217147	4.87379	2.74627	0.114363	0.195714
4732471J01Rik	1.18329	-0.809308	2.74623	0.114365	0.195714
Gtf3a	-0.31587	3.82979	2.74599	0.11438	0.195716
Ap3b1	-0.162434	5.65266	2.7451	0.114435	0.195786
Eprs	-0.227905	7.26324	2.74369	0.114522	0.195911
Adk	-0.182822	7.31099	2.74234	0.114605	0.19603
Tmbim1	-0.206153	6.10521	2.742	0.114626	0.196042
Rtkn2	-1.58485	-1.13472	2.7413	0.114669	0.196092
Scamp3	-0.289411	3.89823	2.74023	0.114736	0.196182
Sdc1	0.516015	3.327	2.73671	0.114953	0.196531
Sash3	0.934129	0.890399	2.73557	0.115024	0.196628
Arrdc4	-0.497611	4.38478	2.73429	0.115104	0.19674
Melk	1.79285	-0.508629	2.73314	0.115175	0.196839
Strada	-0.33567	3.6198	2.73096	0.11531	0.197046
Ang	-0.892215	1.41121	2.72717	0.115547	0.197426
H19	0.634024	6.03896	2.72676	0.115572	0.197446
Glmn	-0.495493	1.89952	2.72572	0.115637	0.197533
Gm10548	-1.40884	-1.1475	2.72525	0.115667	0.19756
Cyp2d22	-0.46097	4.23057	2.72468	0.115702	0.197596
Zfp354a	0.557489	1.451	2.72377	0.115759	0.197646
Gm11974	-1.07767	-0.155058	2.72377	0.115759	0.197646
Tlr13	0.864245	1.27417	2.72289	0.115814	0.197716
Gm19689	1.29624	-1.33756	2.92824	0.115842	0.197716
Sgpp1	0.323899	5.20666	2.72244	0.115842	0.197716
Nup210	0.564792	2.44412	2.72099	0.115933	0.197837
4831440E17Rik	-0.874443	1.15057	2.72069	0.115952	0.197837
Mir126a	1.37912	-0.350026	2.72064	0.115955	0.197837
9930012K11Rik	-1.46827	-0.501872	2.72033	0.115974	0.197847
Tkfc	-0.343373	2.97409	2.71937	0.116034	0.197925
Mbnl3	0.981329	0.573646	2.71778	0.116134	0.198071
Tead4	0.603722	2.06557	2.7167	0.116202	0.198164
Il3ra	-0.517263	2.86389	2.71482	0.11632	0.198329
Serpinb1c	-1.87809	-1.0398	2.71471	0.116327	0.198329
Lcmt2	0.26663	3.85909	2.71387	0.116379	0.198389
Il22ra1	-1.53397	-0.520443	2.71371	0.11639	0.198389
Xndc1	-0.588925	2.1817	2.71263	0.116458	0.198481
Casc1	-0.820497	0.785381	2.71157	0.116525	0.19857
Slc9a6	0.232281	5.21362	2.71108	0.116556	0.198589
Rhbdd1	-0.308659	4.31534	2.71095	0.116564	0.198589
Calhm2	0.540691	2.5209	2.71053	0.11659	0.198591
2310045N01Rik	-0.237236	4.83459	2.71049	0.116592	0.198591
Irgm1	-0.362774	4.54748	2.70982	0.116635	0.198639
Dnajb4	0.397479	6.88547	2.70791	0.116755	0.19882
Nupr1l	-1.44416	-1.2638	2.70697	0.116815	0.198898
Naa50	-0.1957	6.68099	2.70623	0.116861	0.198953
Crb1	1.54784	-0.504476	2.70562	0.1169	0.198993
Clns1a	-0.286373	4.24261	2.70536	0.116916	0.198993
Clec11a	-0.819058	0.924347	2.70519	0.116927	0.198993
Nsun4	-0.192978	5.51494	2.70338	0.117042	0.199164
Lrp2bp	0.603247	2.24187	2.70169	0.117149	0.199292
Pthlh	-1.02708	0.401268	2.70159	0.117155	0.199292
Mybpc2	-0.394712	4.78671	2.70153	0.117159	0.199292
Wtip	0.383066	3.51526	2.69933	0.117299	0.199506
Dnaja3	0.195935	7.71153	2.69894	0.117323	0.199524
Reep4	0.43465	2.45587	2.69603	0.117508	0.199814
B4galnt1	-0.583847	1.82054	2.69343	0.117674	0.200072
A730046J19Rik	1.70527	-1.45195	2.69305	0.117698	0.200089
Upp2	-0.847363	0.0308931	2.692	0.117765	0.200179
Ppp2r2d	-0.238351	5.53577	2.69142	0.117802	0.2002
Wipf2	0.244823	4.538	2.69137	0.117805	0.2002
Fndc3a	0.312087	4.63551	2.68906	0.117953	0.200426
Spag5	1.41579	0.411272	2.68818	0.118009	0.200497
Hoxa3	-1.02087	0.722771	2.68723	0.11807	0.200577
Iws1	0.248099	5.29382	2.68693	0.118089	0.200585
Eva1b	-0.428302	3.54177	2.68659	0.118111	0.200599
Slc7a4	-0.737421	0.917829	2.68591	0.118154	0.200648
Syn1	1.18512	-0.239034	2.68375	0.118293	0.20086
Phf11d	-0.541603	3.33148	2.68341	0.118315	0.200873
Chd1	0.23318	4.92957	2.6828	0.118354	0.200915
Acp2	0.213546	5.32631	2.68239	0.11838	0.200936
Ddx55	-0.388916	2.87769	2.68061	0.118494	0.201098
Tsen54	0.366502	3.26977	2.68025	0.118517	0.201098
Acsl4	0.307521	4.03615	2.68024	0.118518	0.201098
Trps1	0.365131	3.3728	2.67924	0.118583	0.201183
Coa5	0.213584	8.01744	2.67797	0.118664	0.201298
Ktn1	-0.233514	8.51932	2.67652	0.118757	0.201431
Ttf2	0.682211	2.01387	2.6759	0.118797	0.201475
Brf2	0.477496	2.77497	2.67246	0.119019	0.201828
Plekhf1	0.649199	4.12747	2.67132	0.119093	0.201909
3110002H16Rik	-0.227999	5.02593	2.67128	0.119095	0.201909
Hvcn1	-0.66807	1.31446	2.67038	0.119154	0.201984
Mtfr1l	-0.145905	7.60808	2.66963	0.119202	0.202028
Neurl1b	-0.380459	3.23174	2.66953	0.119209	0.202028
Calcrl	0.302337	5.20676	2.66929	0.119224	0.20203
Ei24	0.14245	6.61017	2.66898	0.119244	0.20204
Fbrs	0.235356	5.48415	2.66777	0.119323	0.202149
Nus1	-0.207777	6.3636	2.66699	0.119373	0.20221
Lrrc59	0.245332	5.817	2.66452	0.119534	0.202458
Ispd	0.48767	2.69731	2.66419	0.119555	0.202469
Ddx23	-0.184905	6.31207	2.66393	0.119572	0.202474
Gnpda2	-0.385218	3.51786	2.66286	0.119641	0.202547
Plat	0.289617	4.75676	2.66283	0.119643	0.202547
Zfp711	1.36761	-0.107523	2.66252	0.119664	0.202557
Baz1b	0.183076	6.79854	2.66035	0.119804	0.202771
Fam180a	1.05582	0.0535551	2.66007	0.119823	0.202778
Trim65	0.390633	3.01298	2.65337	0.12026	0.203495
Lrrc1	0.316151	4.49108	2.65298	0.120286	0.203514
Dlst	0.201431	9.81526	2.65234	0.120328	0.20356
Hs1bp3	0.298997	4.29552	2.6511	0.120409	0.203673
Shc3	1.13151	-0.647226	2.65067	0.120437	0.203696
Cep162	-0.39023	2.85455	2.64998	0.120482	0.203748
Fam117b	0.73457	5.27703	2.64967	0.120502	0.203758
Fam49b	0.252734	4.9303	2.6482	0.120599	0.203897
Fnbp1l	0.311496	5.06548	2.6478	0.120625	0.203917
Aph1b	0.282056	3.3423	2.64403	0.120873	0.204311
Gm2897	2.47458	-1.71099	2.64157	0.121035	0.204561
1110038B12Rik	-0.777819	1.29166	2.63998	0.12114	0.204714
Rxrb	0.180531	5.95368	2.6391	0.121198	0.204788
Cep250	-0.332143	4.22622	2.63823	0.121256	0.204846
Mdk	0.651711	1.69341	2.63814	0.121261	0.204846
Txnl4a	-0.142669	6.36549	2.63733	0.121315	0.204898
Zmym3	0.340416	4.66026	2.63724	0.121321	0.204898
Mir22hg	0.593854	3.55488	2.63659	0.121364	0.204945
Sytl3	-1.64208	-1.54744	2.63598	0.121404	0.20499
Srpx	0.879767	1.90573	2.63532	0.121448	0.205039
Ildr2	0.722431	1.30173	2.6342	0.121522	0.205139
1700084E18Rik	-1.20401	-0.641498	2.63283	0.121612	0.205261
Erp29	-0.199387	5.62453	2.63268	0.121623	0.205261
Myl4	-4.64158	6.75545	2.63243	0.121639	0.205264
Rhbdl3	-0.306072	4.56532	2.63167	0.12169	0.205326
Bcat1	1.14265	0.856466	2.63012	0.121793	0.205474
Cd28	-0.439847	2.73453	2.6276	0.12196	0.205732
Zfp40	0.589278	2.26322	2.62719	0.121987	0.205754
Atr	0.313621	4.36502	2.6239	0.122207	0.206099
Dimt1	-0.459417	2.19703	2.6206	0.122427	0.206446
Gtf3c5	0.265885	4.10475	2.61826	0.122583	0.206686
Vil1	-1.20366	-0.871283	2.6162	0.122721	0.206893
Dpp3	0.237562	5.09427	2.61551	0.122767	0.206918
Wnt6	-1.65127	-1.40972	2.61524	0.122785	0.206918
Fabp5	-0.415008	4.72544	2.61522	0.122787	0.206918
Ippk	0.321357	3.27777	2.61511	0.122794	0.206918
Msc	0.78773	1.50182	2.61476	0.122818	0.206933
Zfp781	-1.38308	-0.79361	2.61449	0.122836	0.206939
Fbxl16	-0.485327	2.42613	2.61423	0.122853	0.206943
Rnf157	0.782922	1.29989	2.61289	0.122943	0.20707
C4bp-ps1	-0.989946	-0.721724	2.83971	0.122968	0.207087
Erlec1	-0.215455	5.80649	2.61163	0.123028	0.207141
Lrrc32	-0.4358	4.74087	2.61162	0.123028	0.207141
Tmem238	-0.461003	1.90987	2.61055	0.1231	0.207236
Tab3	0.277656	4.09358	2.61029	0.123118	0.207241
Fdx1l	-0.462107	2.74591	2.60988	0.123145	0.207243
Trim36	1.01895	-0.0262428	2.60984	0.123148	0.207243
Lrtm1	-0.430362	9.1727	2.60951	0.123171	0.207257
Vps8	0.25803	5.28364	2.60877	0.12322	0.207315
Atmin	0.185899	5.1978	2.60721	0.123325	0.207468
Cldn11	1.25239	-0.591352	2.60542	0.123446	0.207647
Chgb	-1.39717	-1.57344	2.60439	0.123516	0.207736
Ifltd1	-2.11928	1.27956	2.6042	0.123528	0.207736
A830080D01Rik	-0.532265	1.94818	2.6038	0.123556	0.207757
Slc35d2	-0.745177	0.921871	2.60237	0.123652	0.207894
Gdi1	-0.217403	6.34435	2.60155	0.123707	0.207962
Plekha8	0.244847	3.89147	2.60048	0.12378	0.20806
Tmcc3	0.296691	6.4006	2.59887	0.123889	0.208219
Commd9	-0.308424	4.35875	2.59786	0.123957	0.208309
AW209491	-0.300487	3.89039	2.59751	0.123981	0.208324
Cep57l1	0.735814	1.44524	2.59592	0.124089	0.208481
Slc30a6	0.349786	3.4079	2.5953	0.124131	0.208526
Mctp1	1.05601	0.684271	2.59477	0.124167	0.208563
Clcn2	0.526076	2.27179	2.59285	0.124297	0.2087
Pcyt2	-0.184954	5.60972	2.59282	0.1243	0.2087
Magt1	-0.181295	5.85916	2.59242	0.124327	0.2087
Chmp6	-0.1867	4.79741	2.5924	0.124328	0.2087
Cep83os	0.486534	2.67637	2.59239	0.124329	0.2087
Luc7l2	-0.231635	7.0947	2.59226	0.124338	0.2087
Mrpl45	-0.260241	6.34252	2.59056	0.124453	0.20887
Slc52a2	-0.323792	2.80246	2.5895	0.124526	0.208967
Ccp110	0.534647	2.32934	2.58872	0.124579	0.20902
Ptpmt1	-0.227424	4.54745	2.5886	0.124587	0.20902
Ska2	0.42226	3.00912	2.58619	0.124752	0.209267
Prkce	0.194785	6.13896	2.58601	0.124764	0.209267
Tpgs1	-0.312013	4.13537	2.58343	0.12494	0.209539
Snx25	0.387085	3.75262	2.58266	0.124993	0.209575
1700034H15Rik	1.63942	-1.38762	2.58265	0.124994	0.209575
Tasp1	-0.394025	3.07893	2.58213	0.12503	0.209575
Gja1	0.33966	8.84878	2.58211	0.125031	0.209575
Ccdc32	0.331682	3.80031	2.58195	0.125042	0.209575
Cdc20	1.03418	1.37448	2.58183	0.12505	0.209575
Fgf12	-2.76932	1.69989	2.5796	0.125203	0.209806
Mcm7	-0.356235	3.63184	2.57749	0.125348	0.210024
Sumf2	-0.330679	2.95364	2.57538	0.125493	0.210243
Slc1a4	0.785596	1.58282	2.57178	0.125741	0.210633
Usp35	0.841567	0.599167	2.57127	0.125776	0.210658
Mgat1	0.170773	6.51381	2.57113	0.125786	0.210658
4930579G24Rik	0.81057	1.27988	2.56824	0.125986	0.210968
Tagap	1.05775	0.103546	2.56795	0.126006	0.210977
Kif14	1.62673	-0.736903	2.56743	0.126042	0.211012
Pik3r3	0.310798	4.69843	2.56676	0.126088	0.211046
Gas2	-0.523173	2.03313	2.5667	0.126092	0.211046
Padi4	-0.832205	0.145643	2.56611	0.126133	0.211089
Uchl1	-0.397433	3.70613	2.56561	0.126168	0.211123
Zfp874a	0.330307	2.79792	2.56528	0.126191	0.211137
Rasgef1b	0.515309	3.28085	2.56486	0.126219	0.21116
Dusp19	-0.369635	2.78481	2.56425	0.126262	0.211206
C2cd5	0.22985	4.28513	2.56331	0.126327	0.21129
Phyhip	-0.242058	4.96276	2.56093	0.126493	0.211542
Rpia	-0.337591	3.85146	2.56066	0.126511	0.211548
Dph2	0.513631	2.53833	2.55983	0.126569	0.211619
Tmem108	0.61951	2.13391	2.55923	0.126611	0.211664
Il17rd	0.371728	3.80752	2.55882	0.126639	0.211678
Ppip5k1	-0.264097	6.93326	2.55852	0.12666	0.211678
Lingo3	0.384742	4.2661	2.55847	0.126663	0.211678
Map1a	0.517305	4.18746	2.55776	0.126713	0.211736
Fam134b	-0.315989	8.04637	2.55668	0.126788	0.211837
Rhoj	0.381502	5.66536	2.55588	0.126844	0.211898
Zfp78	0.811276	0.383975	2.55572	0.126855	0.211898
Pgam5	0.265683	5.32796	2.55363	0.127001	0.212116
R3hcc1l	-0.29461	3.94148	2.55118	0.127172	0.212378
Elf4	0.316022	4.08292	2.54617	0.127523	0.212938
Lyz2	-0.506278	6.82569	2.54542	0.127576	0.212986
Jade2	0.630599	4.69147	2.54525	0.127587	0.212986
Trnp1	0.814446	1.22898	2.54512	0.127597	0.212986
Adcy1	0.683373	3.18265	2.54417	0.127663	0.213059
Exosc6	-0.458891	2.42321	2.54396	0.127678	0.213059
Eme2	-0.425255	3.12166	2.54386	0.127685	0.213059
Creb3	-0.217339	4.67923	2.54164	0.127841	0.213294
Zfp59	0.434703	2.08065	2.53721	0.128154	0.213791
Slc10a3	-0.397787	2.70654	2.53235	0.128497	0.214337
Tmem186	-0.171097	5.21142	2.53118	0.12858	0.214451
Phf24	0.369208	2.56382	2.53081	0.128606	0.21447
Fgfr1op2	-0.183624	6.36989	2.53045	0.128632	0.214479
Zfp948	-0.569755	2.39284	2.5303	0.128642	0.214479
Ywhab	-0.146941	7.11738	2.52865	0.128759	0.214639
Zranb3	0.469172	2.39033	2.52852	0.128768	0.214639
Fam173b	-0.333713	3.68533	2.52829	0.128784	0.214641
Cyct	-2.58413	-0.713127	2.52743	0.128846	0.214696
Anxa2	0.248644	6.38462	2.5274	0.128848	0.214696
Mir3064	0.730099	2.01148	2.52655	0.128908	0.214772
Ncapg	1.25667	-0.193083	2.52572	0.128968	0.214845
Zfp433	1.3793	-0.696462	2.5241	0.129083	0.215012
Tnks1bp1	-0.175678	6.52138	2.52263	0.129187	0.215161
Cmah	0.638802	2.46391	2.5212	0.129289	0.215305
Rcc1	0.321598	3.28541	2.51984	0.129386	0.215441
Cep41	-0.524608	1.6347	2.5194	0.129418	0.215468
Nuf2	2.00847	0.0712851	2.51816	0.129506	0.215591
C920009B18Rik	1.83609	-1.69252	2.51773	0.129537	0.215616
Scara3	0.827753	2.34387	2.51288	0.129885	0.21617
Mast1	-1.7033	-1.39628	2.51214	0.129937	0.216232
Tsta3	-0.27747	4.22182	2.51088	0.130028	0.216358
Ttc39aos1	-1.07293	-0.290927	2.50922	0.130148	0.216531
Snx20	0.907926	0.243983	2.50862	0.13019	0.216576
Stambpl1	0.540675	1.94658	2.5064	0.13035	0.216817
Map2k3	0.143586	6.522	2.50278	0.130611	0.217202
Adgrf5	-0.342661	8.65167	2.50276	0.130612	0.217202
Alms1	0.507802	1.92698	2.5022	0.130653	0.217245
Gas2l3	0.679404	2.10184	2.50193	0.130673	0.217252
1810030O07Rik	-0.232774	4.59851	2.50091	0.130747	0.217349
Slc24a5	1.27159	-0.614605	2.49953	0.130846	0.217483
Cxx1b	-0.373442	4.48323	2.49935	0.130859	0.217483
Bcl11a	0.522117	2.17328	2.49916	0.130873	0.217483
Hist3h2a	-0.326412	3.54878	2.49873	0.130904	0.217509
Abcd1	0.182639	5.81909	2.49808	0.130951	0.217562
Pole2	0.890452	0.127398	2.49734	0.131005	0.217625
Pigz	-0.721648	0.803748	2.49637	0.131075	0.217717
Fbxo8	-0.211453	5.54191	2.49582	0.131115	0.217758
Rfxank	0.233925	4.44348	2.49541	0.131145	0.217781
Scml2	1.1386	-0.440163	2.49506	0.13117	0.217798
Zfp9	0.379615	3.23766	2.49293	0.131325	0.218029
Ccdc109b	-0.805691	0.859084	2.49259	0.13135	0.218045
Lrrc29	1.03006	-0.457626	2.49063	0.131492	0.218255
Ctu2	-0.309097	2.96468	2.48802	0.131682	0.218546
Ptbp2	0.383991	4.16502	2.48521	0.131887	0.218861
Sdpr	-0.225485	7.70535	2.48133	0.132171	0.219292
Tube1	1.00819	0.0648341	2.48123	0.132178	0.219292
Etfdh	-0.145451	9.52152	2.48008	0.132262	0.219406
Arl6ip1	0.198576	4.9197	2.47931	0.132319	0.219475
Pcbp1	-0.184507	7.74524	2.47877	0.132358	0.219514
Mlf1	0.241545	7.04391	2.4752	0.132621	0.219924
Ptk2	0.188058	5.61958	2.47467	0.13266	0.219962
Pdss2	0.216267	4.86587	2.47389	0.132717	0.22001
Sh3gl3	-1.08039	-0.0333704	2.47386	0.13272	0.22001
Lrrc30	1.65311	-0.716499	2.47234	0.132831	0.22017
Tuba8	-0.770011	8.10797	2.47207	0.132851	0.220177
Dnajc11	0.216114	6.4658	2.46987	0.133014	0.220397
Atg16l2	0.517775	3.29935	2.46985	0.133015	0.220397
Pcdhgb7	0.546942	2.03326	2.46882	0.133091	0.220497
Prosc	-0.191403	6.33508	2.46829	0.13313	0.220536
Trem2	-0.953208	0.721875	2.46786	0.133162	0.220563
Kcnj5	0.346527	6.58662	2.46555	0.133333	0.22082
Tbc1d22a	-0.173727	5.31367	2.46397	0.13345	0.220969
Snx32	-0.333801	3.1533	2.46392	0.133454	0.220969
Mybphl	-3.96401	3.50209	2.4616	0.133626	0.221228
Chek2	-0.446912	2.50835	2.46086	0.133681	0.221293
Eno2	-0.512879	1.62024	2.46013	0.133735	0.221357
Leng9	-0.498985	2.12102	2.45934	0.133793	0.221428
LOC100503496	0.47245	1.70597	2.45858	0.13385	0.221486
Fam107a	1.31399	3.61081	2.45845	0.133859	0.221486
Lrrc23	-1.32455	-0.915507	2.4581	0.133885	0.221503
Pnrc1	-0.340581	6.94132	2.45539	0.134088	0.221812
Myo6	-0.311081	4.96995	2.45432	0.134167	0.221899
Yrdc	-0.290671	3.98252	2.45426	0.134172	0.221899
Dgkeos	-1.41344	-1.36095	2.45221	0.134325	0.222126
Gm15787	-0.972613	-0.30335	2.45124	0.134397	0.222217
Bcl11b	-0.543405	2.33063	2.45105	0.134411	0.222217
Rad1	-0.367546	2.66738	2.45066	0.134441	0.22224
Ska1	1.97095	-1.20526	2.45037	0.134462	0.22225
Mtpap	0.209487	4.79088	2.4498	0.134505	0.222295
Birc5	1.33098	0.331011	2.44956	0.134522	0.222297
Creld2	-0.433781	3.83987	2.44909	0.134558	0.22233
Canx	-0.151673	8.44677	2.44725	0.134696	0.222533
Gpm6b	-0.311135	4.60709	2.44474	0.134884	0.222817
Basp1	0.784587	1.69851	2.4443	0.134917	0.22284
Rorb	-0.797584	0.918516	2.44413	0.13493	0.22284
Gpr21	1.57487	-1.19493	2.44361	0.134969	0.222879
Pigh	-0.42751	2.49059	2.44191	0.135097	0.223064
Ppp6r2	0.152389	6.19401	2.43998	0.135242	0.223278
Fnip2	0.404213	4.34859	2.43957	0.135273	0.223303
Gm12409	-1.51229	-1.29208	2.43892	0.135322	0.223358
Zfp689	-0.546158	1.74757	2.43722	0.13545	0.223543
Ddx58	0.352586	4.33085	2.4365	0.135504	0.223607
Sag	-1.46227	-1.03836	2.43614	0.135531	0.223626
Ston2	0.470619	3.82851	2.43556	0.135575	0.223672
Plin5	0.248219	7.65461	2.43442	0.135661	0.223788
Nnat	-1.54118	0.10663	2.43355	0.135727	0.22387
Tmod3	-0.218045	6.24738	2.43298	0.13577	0.223915
Smg5	0.204903	6.71959	2.42948	0.136035	0.224327
Ppil6	1.17084	0.284728	2.42914	0.136061	0.224344
Pcid2	0.314994	3.82157	2.42889	0.13608	0.224349
Dennd1a	0.204958	5.22225	2.42537	0.136347	0.224741
C530005A16Rik	-0.644447	1.61502	2.42533	0.13635	0.224741
Prss35	2.3478	-0.786244	2.42436	0.136424	0.224838
Fcrla	-1.40302	-1.08042	2.42311	0.136519	0.224968
Mbd6	0.278647	5.59962	2.42191	0.13661	0.225088
9530020I12Rik	-1.79712	-1.36185	2.42174	0.136624	0.225088
Rnf130	-0.201563	5.92762	2.42122	0.136663	0.225127
Slc29a4	0.958752	0.268719	2.41869	0.136856	0.225398
Ttc30a2	1.55654	-0.679088	2.41865	0.136859	0.225398
Psd4	0.678576	0.791732	2.41489	0.137147	0.225836
Eml5	0.390986	2.50236	2.41455	0.137173	0.225836
Bfsp2	-1.81226	-1.24484	2.4144	0.137185	0.225836
Bvht	-0.61862	1.40234	2.41434	0.137189	0.225836
Fam19a2	-1.49225	-0.986068	2.41403	0.137213	0.225849
Gpc2	1.22707	-0.877544	2.41382	0.137229	0.225849
Rhou	0.516083	3.60145	2.41326	0.137272	0.225893
Flad1	-0.182706	6.0512	2.41083	0.137458	0.226173
Sec61a2	0.251122	4.00231	2.41007	0.137516	0.226243
Irx2	0.761882	3.5002	2.40977	0.13754	0.226256
Ola1	-0.280363	5.54803	2.40952	0.137559	0.22626
Tbcc	-0.263702	3.99763	2.40927	0.137578	0.226266
1700123M08Rik	-0.517139	1.88203	2.40743	0.137719	0.226472
Pik3r6	-0.339113	3.57565	2.40719	0.137738	0.226476
Mcoln1	-0.182816	4.90904	2.40672	0.137774	0.22651
Dolpp1	0.298207	3.32202	2.40499	0.137907	0.226693
Ap5s1	0.253767	5.03037	2.40486	0.137918	0.226693
Alkbh1	0.386115	2.40523	2.40396	0.137987	0.226781
Morn1	-0.702933	0.0505776	2.40328	0.138039	0.22684
Tlr3	0.299122	3.87859	2.40207	0.138133	0.226963
Sart3	0.211332	4.63859	2.40155	0.138173	0.226963
Rhoh	-1.52199	-0.714374	2.40137	0.138187	0.226963
Atp6v1g2	-0.423629	2.16423	2.40129	0.138193	0.226963
Cxcr3	1.54109	-1.67517	2.40128	0.138194	0.226963
Sln	-4.36354	3.60884	2.39987	0.138303	0.227116
Obscn	0.233599	10.6784	2.39836	0.13842	0.227281
4930481A15Rik	-0.457802	4.64249	2.39656	0.13856	0.227485
Dnajc3	0.194316	6.11481	2.39595	0.138607	0.227536
Vdac3	-0.172226	7.15509	2.39507	0.138675	0.227621
Ms4a4c	1.83932	-1.00619	2.39346	0.1388	0.2278
Slc13a3	1.75304	-1.1036	2.39234	0.138887	0.227916
Kcna5	0.581731	5.2339	2.39146	0.138955	0.228002
Msl3l2	0.680453	0.878887	2.38961	0.1391	0.228213
Gipr	1.20214	-0.964971	2.38519	0.139444	0.228751
Hoxa4	-1.3934	-0.658502	2.38305	0.139611	0.228999
Ccdc14	0.517553	1.86815	2.38234	0.139667	0.229063
Mtf1	0.173896	5.17701	2.38154	0.13973	0.229141
Smpdl3a	-0.206257	6.38039	2.38099	0.139773	0.229174
Mthfsl	-0.7222	1.36365	2.38086	0.139782	0.229174
Parp2	0.276227	3.8495	2.38054	0.139808	0.22919
Sars2	0.299619	4.06121	2.37998	0.139852	0.229235
Nek1	0.235613	4.42043	2.37972	0.139872	0.22924
Ckmt1	-1.18793	-0.55873	2.37953	0.139887	0.22924
Dhrs7	-0.236814	5.39421	2.37772	0.140029	0.229446
Gpc1	-0.197469	9.51192	2.3749	0.140251	0.229783
Acox3	0.229043	5.28808	2.37315	0.140389	0.229982
Vapb	-0.152241	7.30582	2.37221	0.140463	0.230077
Myl7	-4.8349	5.85999	2.37096	0.140561	0.230211
Relb	-0.362318	3.59959	2.36971	0.14066	0.230346
0610009B22Rik	-0.277904	4.23592	2.36627	0.140931	0.230765
Rnf113a2	-0.424169	3.34198	2.36455	0.141068	0.230961
Rbbp9	-0.227786	4.0886	2.36385	0.141123	0.231014
Aaas	-0.296834	3.66412	2.36373	0.141132	0.231014
Cyb5rl	-0.356729	3.37095	2.36253	0.141228	0.231143
A330035P11Rik	1.32336	-0.933282	2.36205	0.141266	0.231179
Limch1	0.210485	8.26298	2.35767	0.141614	0.231722
Dnaaf5	0.276936	4.64627	2.35672	0.14169	0.231819
2200002D01Rik	-1.38681	-0.395973	2.35605	0.141743	0.231879
Ahcyl1	0.165652	6.9036	2.35532	0.141801	0.231948
Zfp960	-0.531077	1.27907	2.35373	0.141928	0.232116
Vps4b	0.174779	5.23824	2.35362	0.141937	0.232116
Tm4sf5	-1.49678	-1.7081	2.35119	0.142131	0.232407
5031426D15Rik	-1.42323	0.669602	2.35074	0.142167	0.232439
Ctsb	-0.16273	9.45684	2.34773	0.142408	0.232806
Mgat5b	-1.33077	0.153038	2.34695	0.142471	0.232882
Efcc1	0.55604	1.46852	2.34666	0.142494	0.232893
Msln	0.963162	2.5837	2.34485	0.142639	0.233103
Rasl12	0.409459	3.5479	2.34417	0.142694	0.233165
Aggf1	-0.21474	5.40537	2.3436	0.142739	0.233191
AI464131	-0.360069	4.29241	2.34357	0.142742	0.233191
Ifi27l2a	-0.668945	3.72619	2.342	0.142868	0.23337
Ltb	-0.7796	-0.12668	2.34079	0.142965	0.233502
Usp7	0.166045	6.56448	2.33889	0.143118	0.233725
Pwwp2a	0.271047	3.89471	2.33822	0.143173	0.233787
Coq6	0.164826	6.09969	2.33792	0.143196	0.233799
Nrtn	-0.267646	4.56504	2.33652	0.14331	0.233932
Srrm1	-0.271731	6.6349	2.3365	0.143311	0.233932
Fgfr3	0.529724	3.71755	2.33589	0.14336	0.233985
Fam222a	0.7248	1.99452	2.33478	0.14345	0.234087
4930479D17Rik	-1.57479	-1.57919	2.33471	0.143456	0.234087
Cdkn1b	0.282283	5.33779	2.3339	0.143522	0.234168
Nacad	0.721099	0.630339	2.33362	0.143544	0.234178
Ankrd11	-0.164976	7.67116	2.33236	0.143646	0.23429
Atp1a3	-1.03533	-0.120388	2.33236	0.143646	0.23429
Adgre5	0.245815	6.27004	2.3319	0.143683	0.234324
Tgif2	1.00998	0.192644	2.32867	0.143946	0.234725
Cdc25a	0.391626	3.53055	2.3274	0.144049	0.234841
4930538K18Rik	-1.17234	-1.24674	2.32738	0.14405	0.234841
D330050I16Rik	-0.797222	0.497261	2.32709	0.144074	0.234852
Gtpbp6	-0.299148	3.78363	2.32547	0.144206	0.235041
Rabep1	0.168305	6.04901	2.3248	0.14426	0.235101
Gzmm	-0.48126	2.62885	2.32451	0.144284	0.235113
Ism1	-0.780818	0.691968	2.32061	0.144601	0.235583
Swsap1	-0.314906	3.04282	2.32057	0.144605	0.235583
Wdr86	1.05215	-0.556714	2.32006	0.144646	0.235623
Klhl32	-0.587595	2.22433	2.31858	0.144767	0.235794
Slc27a3	0.877232	0.669823	2.31819	0.144799	0.235818
Ticam2	0.925424	0.197238	2.31724	0.144877	0.235918
Kctd11	0.345341	2.77456	2.31617	0.144965	0.236033
Stag1	0.214117	5.22656	2.3133	0.145199	0.236389
Ube2w	0.240694	4.23719	2.3107	0.145413	0.236687
Ccl2	-0.926046	0.677844	2.31067	0.145416	0.236687
Taf1	0.205448	5.18122	2.30938	0.145522	0.236831
4930581F22Rik	-0.711603	0.92368	2.30814	0.145624	0.236971
Ppp1cc	0.214698	4.79695	2.30627	0.145778	0.237194
Ankrd55	-1.14705	-0.996948	2.30547	0.145844	0.237275
Nckipsd	-0.323121	3.66945	2.30175	0.146151	0.237747
Pcdhga1	0.579663	1.09366	2.3014	0.14618	0.237767
Rad50	-0.327413	4.11611	2.30089	0.146222	0.237808
Tbx15	-1.14647	1.16252	2.29961	0.146328	0.237953
Eva1c	-0.937598	0.344832	2.29869	0.146404	0.23805
Krt19	0.980215	0.956708	2.29588	0.146638	0.238402
Arid4b	-0.257835	5.28917	2.29311	0.146867	0.238748
Ppp2r2a	-0.181724	6.12673	2.29157	0.146996	0.238929
Map3k11	0.227665	5.99573	2.29053	0.147083	0.239043
Mycl	1.44473	-1.31631	2.29025	0.147106	0.239053
Gsto2	-0.935392	0.0566551	2.28973	0.147149	0.239096
Dcaf6	-0.224436	6.8846	2.28948	0.14717	0.239103
Ccdc65	-1.6177	-1.92887	2.2889	0.147218	0.239154
Astn2	0.502058	2.09126	2.28812	0.147283	0.239232
Fut8	0.178409	4.95076	2.28775	0.147314	0.239254
Lpar1	0.240826	4.21319	2.28697	0.14738	0.239334
Klhl2	-0.34781	4.04695	2.28669	0.147403	0.239344
Rspo1	-0.994233	0.899183	2.28547	0.147504	0.239481
Gclc	0.289436	4.28032	2.28526	0.147522	0.239483
Tmem79	1.64687	-1.43619	2.28418	0.147613	0.239603
Bscl2	-0.211712	4.50771	2.28253	0.147751	0.239799
Nucks1	0.167878	6.52266	2.28096	0.147882	0.239985
Zmpste24	0.20567	5.69531	2.28044	0.147926	0.240018
Wsb2	-0.193894	7.05246	2.2803	0.147938	0.240018
Gfod2	-0.395068	2.55658	2.28012	0.147953	0.240018
Serpina3c	-0.940109	-0.480655	2.27728	0.148191	0.240376
Zfp51	-0.275292	3.24604	2.27694	0.14822	0.240395
Fzd9	-0.737943	1.13398	2.27619	0.148283	0.24047
Sptlc1	0.250036	4.34903	2.27533	0.148356	0.24055
Tssk1	-1.2646	-1.1265	2.2752	0.148366	0.24055
Nfkbia	-0.365394	5.69085	2.27409	0.14846	0.240675
Slc18b1	0.295886	3.16775	2.27381	0.148484	0.240686
4932441J04Rik	-0.728753	0.105472	2.27345	0.148514	0.240708
Apbb3	0.349916	3.77096	2.27302	0.148551	0.240739
Amn1	-0.44389	2.3411	2.27236	0.148606	0.240802
Susd2	0.636427	2.06018	2.27169	0.148663	0.240866
2900026A02Rik	0.244779	6.19283	2.2705	0.148763	0.241
Psmd5	0.195071	4.3851	2.27028	0.148781	0.241003
Adam33	0.632019	1.30179	2.26997	0.148807	0.241018
Pars2	0.378177	2.5855	2.26974	0.148827	0.241022
Timm8a1	-0.579712	1.6923	2.26949	0.148848	0.241029
Gbp4	-0.594812	3.8879	2.26915	0.148877	0.241048
Tgfa	0.731256	0.887308	2.2672	0.149042	0.241288
Pdik1l	0.343889	2.83992	2.26672	0.149082	0.241325
Wfdc3	-1.72494	-1.55412	2.26493	0.149234	0.241544
Mapk1ip1	-0.386277	4.57941	2.26443	0.149277	0.241559
Btd	-0.223256	3.96362	2.26442	0.149278	0.241559
Six1	-0.75875	1.62643	2.26336	0.149368	0.241665
Fbxo7	-0.293104	3.82839	2.26325	0.149377	0.241665
Rcn2	-0.181936	5.31299	2.26304	0.149395	0.241665
Kpna2	0.364507	4.95676	2.26246	0.149444	0.241717
Calm1	-0.193167	8.22434	2.26172	0.149507	0.241792
Cblc	-1.33518	-1.4321	2.25929	0.149714	0.242098
Flrt3	-0.967528	-0.289903	2.25909	0.14973	0.242098
Zfp458	0.88009	0.0479801	2.25821	0.149806	0.242193
Papd5	0.236278	5.17602	2.25763	0.149855	0.242245
Atad5	0.685593	1.11892	2.25663	0.14994	0.242334
Tspan12	0.275876	5.53044	2.25658	0.149945	0.242334
Slc16a13	-0.406368	2.40685	2.25365	0.150195	0.242693
Rpe	0.286825	3.6429	2.25358	0.150201	0.242693
Tada2a	-0.343474	2.95806	2.25146	0.150382	0.242958
Hsp90aa1	-0.401373	7.11746	2.25032	0.15048	0.243088
Psat1	-0.547348	2.18228	2.2494	0.150559	0.243188
Fbxo25	-0.259831	4.12725	2.24699	0.150766	0.243495
Bmi1	0.223254	6.03596	2.24485	0.15095	0.243764
Ercc6l	1.02926	-0.250719	2.24305	0.151105	0.243986
Gpr132	-1.42964	-0.941979	2.24205	0.15119	0.244097
Ncoa3	0.199338	5.93599	2.24078	0.1513	0.244245
Wdr47	0.272697	3.54132	2.23862	0.151486	0.244517
Nrbp1	-0.125045	6.71973	2.23844	0.151502	0.244517
BC065397	-0.649492	0.567609	2.23654	0.151666	0.244754
Rsph3b	-0.241841	4.6337	2.23626	0.15169	0.244765
Fam35a	0.414229	2.74327	2.23598	0.151715	0.244777
Ddx19a	0.229651	4.74304	2.23468	0.151827	0.244929
Rab15	0.762907	0.0327934	2.23444	0.151848	0.244935
4930578C19Rik	-0.431956	2.60921	2.23321	0.151955	0.245027
Stmn1	-0.606374	2.35262	2.23319	0.151956	0.245027
Vegfa	0.389632	8.37728	2.23318	0.151957	0.245027
Btbd2	0.176479	5.8571	2.23131	0.152119	0.245262
Sfswap	0.238338	5.28646	2.22774	0.15243	0.245734
Mllt4	-0.276165	7.05276	2.22747	0.152453	0.245744
Lrrc14b	0.207275	7.11937	2.22714	0.152482	0.245762
Chmp2b	-0.17569	5.72054	2.22581	0.152597	0.245921
Rhof	-0.782919	-0.200434	2.22501	0.152668	0.246006
Zfp566	-0.597905	0.620295	2.22363	0.152788	0.246171
A630033H20Rik	0.89357	0.657778	2.22285	0.152856	0.246253
Ankrd6	-0.438389	2.35226	2.22145	0.152979	0.246397
Map2	0.418318	2.03765	2.22143	0.15298	0.246397
Fam111a	-0.343278	3.3586	2.21978	0.153124	0.246602
A230103J11Rik	-1.77269	-1.54809	2.21948	0.15315	0.246616
Hecw2	0.588625	4.71798	2.21899	0.153193	0.246657
Cnpy3	-0.270084	4.53359	2.21837	0.153248	0.246717
Nmrk2	-1.29376	2.73912	2.21789	0.15329	0.246756
Nup88	0.173234	5.6651	2.21706	0.153363	0.246845
Acss2	0.223701	5.63696	2.21659	0.153404	0.246884
Armc9	0.549084	1.8714	2.21515	0.15353	0.247058
Tstd1	-1.193	-0.78812	2.21449	0.153588	0.247125
Zfp493	-0.863383	0.241462	2.21291	0.153727	0.24732
Zfp626	0.326359	3.11454	2.21118	0.153879	0.247537
Plxnb3	-0.419087	2.17947	2.21055	0.153935	0.247598
9230116N13Rik	1.47336	-0.892805	2.20868	0.1541	0.247809
Zbtb22	-0.29699	4.84556	2.20865	0.154102	0.247809
Tmem220	-0.567926	1.46579	2.20847	0.154118	0.247809
Tnxb	0.424573	7.1268	2.20319	0.154585	0.24853
Slc14a1	-1.17171	-0.493258	2.20233	0.154661	0.248625
Reln	0.585829	3.20136	2.20081	0.154796	0.248808
Hmg20b	-0.194515	5.78668	2.20065	0.15481	0.248808
Hnrnph1	-0.217241	7.10976	2.19996	0.154871	0.248878
Dmtn	-0.391331	2.97972	2.19632	0.155194	0.249361
AA388235	-0.843763	-0.0486494	2.19618	0.155207	0.249361
Rap1b	-0.214929	6.27002	2.19564	0.155254	0.249409
Zfp746	0.313409	4.08305	2.19467	0.155341	0.249521
Chtop	0.151534	6.65182	2.19124	0.155647	0.249983
H2-T10	-0.672087	0.415309	2.19099	0.155669	0.249991
1110006O24Rik	-1.0491	-0.928602	2.18914	0.155834	0.250228
Ccnk	-0.242485	5.86442	2.18673	0.15605	0.250545
Rfc1	-0.219326	5.62988	2.18504	0.156202	0.250761
Sypl	0.189883	6.58276	2.18462	0.156239	0.250792
Galnt4	0.343654	3.03468	2.18407	0.156288	0.250843
Kif5c	-0.568845	1.39953	2.18206	0.156469	0.251105
Ubp1	0.253436	5.59439	2.18083	0.156579	0.251253
Rcor2	-0.470148	3.17306	2.17988	0.156665	0.251362
1700012D14Rik	1.34672	-0.489829	2.1789	0.156753	0.251475
Tlr9	0.858582	0.0605855	2.17609	0.157006	0.251834
Epc2	0.243342	4.94943	2.17602	0.157012	0.251834
Rnf26	0.527511	2.63589	2.17322	0.157266	0.252212
C430049B03Rik	0.890018	-0.143176	2.17169	0.157404	0.252405
Cacng6	-1.10592	0.305356	2.17001	0.157556	0.25262
Nek6	0.415859	2.10097	2.16972	0.157582	0.252634
Trerf1	0.419781	2.0253	2.16869	0.157676	0.252735
Rpap3	-0.204485	4.39473	2.16863	0.157681	0.252735
Hint3	-0.250917	4.72647	2.16836	0.157706	0.252747
Ubap2	0.178675	7.03304	2.1679	0.157747	0.252784
Prdm2	0.291617	6.36714	2.16759	0.157775	0.2528
Fam175a	-0.274179	3.74424	2.16715	0.157816	0.252837
Serpine2	0.290144	4.56051	2.16685	0.157843	0.252852
Med22	0.211559	4.48759	2.16601	0.157919	0.252946
Foxred2	-0.942938	0.0847001	2.16468	0.15804	0.253103
Ccl9	0.689599	3.66532	2.1645	0.158057	0.253103
1110034G24Rik	-0.537186	4.24972	2.16434	0.158071	0.253103
Foxq1	-1.21979	-1.55567	2.16301	0.158192	0.253268
Dgcr6	-0.241115	4.88428	2.16281	0.158211	0.253269
Slc4a3	0.176544	8.19094	2.1621	0.158275	0.253344
Cd302	-0.424342	3.09245	2.16026	0.158443	0.253583
BC028528	-0.588492	2.23583	2.15821	0.158629	0.253838
Btrc	-0.197184	4.83463	2.15795	0.158653	0.253838
Ormdl2	-0.367167	2.34976	2.15793	0.158656	0.253838
Rps27	-0.859192	-0.419875	2.15768	0.158678	0.253844
Pex26	0.331979	3.43703	2.1575	0.158695	0.253844
Mylk	0.458361	5.90604	2.15665	0.158772	0.253939
Sfn	-0.63884	1.34779	2.1545	0.158969	0.254225
Gm20604	1.24889	-0.0146024	2.15271	0.159134	0.254459
Per3	-0.498133	5.01787	2.14907	0.159468	0.254965
Capn10	0.307246	3.22393	2.14764	0.159599	0.255146
Fam63a	0.165521	4.9653	2.14604	0.159747	0.255345
Kif5a	-0.554597	1.46124	2.1459	0.159759	0.255345
Setbp1	0.394466	4.725	2.14527	0.159818	0.255384
Nfic	-0.187977	8.52663	2.14525	0.159819	0.255384
Cald1	-0.257785	6.58059	2.14389	0.159944	0.255554
Casp1	-0.689701	1.31249	2.14353	0.159978	0.255579
2810006K23Rik	-0.265007	4.08396	2.14268	0.160056	0.255659
Hist1h2bh	1.53849	-1.59779	2.1426	0.160064	0.255659
Btg1	0.221105	5.20458	2.14231	0.160091	0.255673
Vash2	1.40749	-0.383167	2.1414	0.160175	0.255779
Wfs1	0.208117	7.58921	2.14115	0.160198	0.255787
Snn	-0.243511	4.98696	2.14061	0.160247	0.255837
Fam216a	-0.319846	3.00753	2.13933	0.160366	0.255998
Zfp954	-0.475857	2.13171	2.13803	0.160487	0.256162
Eral1	-0.19423	4.83608	2.13742	0.160543	0.256222
Sgol2a	0.354499	3.8258	2.13605	0.16067	0.256397
Tead2	-0.388315	3.06475	2.13471	0.160795	0.256566
Nnmt	0.803185	0.325849	2.13423	0.160839	0.256608
Hspb1	-0.335117	7.37537	2.13363	0.160895	0.256668
Cdc6	1.24223	-0.350953	2.12831	0.16139	0.257429
Phlda1	-0.388335	5.20613	2.12591	0.161615	0.257759
Spats2l	0.338281	3.3425	2.1254	0.161662	0.257805
Racgap1	1.06737	1.60585	2.12182	0.161997	0.25831
Chdh	1.64057	-1.25732	2.12125	0.162051	0.258367
Slc2a9	-0.67846	1.2712	2.12095	0.162079	0.258382
Mmp16	0.789872	0.330154	2.1203	0.16214	0.258451
Rbm45	0.254128	4.55703	2.11965	0.162201	0.258519
Gabra3	0.830355	1.40086	2.11792	0.162363	0.258749
Clic5	0.209647	8.85187	2.11681	0.162468	0.258887
Fgf10	-0.970099	-0.0459078	2.11577	0.162566	0.259013
Dhx16	0.197356	5.13288	2.11533	0.162607	0.25905
Kctd19	-1.32426	-1.72682	2.11442	0.162693	0.259158
Prx	0.726886	1.10554	2.1141	0.162723	0.259177
Kit	-0.443634	3.2425	2.11303	0.162824	0.259306
Rbm34	-0.374602	2.5283	2.11285	0.162841	0.259306
Asb13	-0.258018	4.05241	2.11228	0.162895	0.259363
Immt	0.14658	9.29931	2.11043	0.16307	0.259612
Ldoc1	-1.47411	-1.68173	2.10684	0.163409	0.260123
March1	-0.85926	1.00548	2.10605	0.163484	0.260213
Rassf2	0.411609	3.66129	2.1051	0.163575	0.260328
Gm16973	-0.651642	0.822816	2.10333	0.163742	0.260566
Tbc1d8b	0.336976	3.38459	2.10235	0.163835	0.260656
Gm572	0.471672	2.44405	2.10235	0.163835	0.260656
Ndufaf7	-0.197519	5.0233	2.10057	0.164005	0.260863
Mapkap1	0.150775	5.97944	2.1005	0.164011	0.260863
Gpr27	-0.261466	3.269	2.10039	0.164021	0.260863
Tmod1	-0.154638	9.15501	2.09822	0.164228	0.261163
Nr0b2	0.418931	3.48375	2.098	0.164249	0.261167
Slc35a1	0.271233	4.00718	2.09655	0.164388	0.261359
Lsm12	-0.215643	4.47884	2.09462	0.164572	0.261622
Ccm2l	-0.298478	4.80614	2.09418	0.164614	0.261659
Cyc1	-0.182418	10.0246	2.09254	0.164771	0.26188
2010315B03Rik	-0.346511	3.34351	2.09227	0.164797	0.261892
Gpr183	-0.725458	0.767253	2.08982	0.165032	0.262235
Fancc	0.486278	2.38476	2.08926	0.165085	0.262264
Colq	0.350202	4.50059	2.08909	0.165102	0.262264
Rtca	-0.202315	4.56286	2.08905	0.165105	0.262264
Ccnl1	0.341817	4.31474	2.08781	0.165225	0.262424
Tnpo3	0.146966	6.54272	2.08743	0.165261	0.262453
Pqlc3	-0.465821	2.42692	2.0864	0.16536	0.26258
Cldn5	0.623481	5.04923	2.08372	0.165618	0.262887
Tkt	0.392388	5.03994	2.08369	0.16562	0.262887
Serpinb9b	-2.01405	-1.36515	2.08365	0.165624	0.262887
A730017L22Rik	-0.545874	1.8534	2.08359	0.16563	0.262887
Magef1	0.483831	1.51004	2.08343	0.165646	0.262887
Lin7c	0.193141	5.82647	2.08291	0.165696	0.262937
Serping1	-0.354627	6.91922	2.08029	0.165949	0.263309
Dennd6b	-0.245322	4.50446	2.07876	0.166096	0.263514
Ptpn18	-0.46193	1.41445	2.07847	0.166124	0.263528
Fkbp1b	-1.19488	-0.461578	2.0773	0.166237	0.263637
H1f0	0.167437	7.04063	2.07723	0.166244	0.263637
Gpx8	-0.292033	4.4995	2.07719	0.166248	0.263637
Slc41a2	0.55787	1.2193	2.07286	0.166667	0.264266
Tnfrsf25	0.748401	1.56141	2.07265	0.166688	0.264266
Timm10b	-0.280159	4.59828	2.07252	0.166701	0.264266
Xlr3a	2.04437	-1.5445	2.0716	0.16679	0.264378
Adal	0.257921	3.84896	2.07054	0.166893	0.264511
Prdm15	0.369457	2.80191	2.06954	0.16699	0.264635
Kalrn	0.259816	4.77826	2.06807	0.167133	0.264833
Ptchd3	1.18705	-0.485078	2.06749	0.167189	0.264868
Lrg1	-0.28751	5.76595	2.06746	0.167193	0.264868
Impact	-0.314113	4.63929	2.06633	0.167303	0.265013
Rab37	-1.37365	-1.3664	2.06444	0.167488	0.265276
Parp9	-0.258723	4.58448	2.0638	0.16755	0.265345
Pla2g4a	0.514229	2.13152	2.06333	0.167596	0.265388
Zfp365	0.864812	0.506847	2.06046	0.167877	0.265791
Ehd2	0.264482	7.66122	2.06035	0.167887	0.265791
Brd3	0.153478	5.96105	2.05872	0.168047	0.266013
Dhrs1	-0.244071	5.31575	2.05665	0.168251	0.266306
Idh3a	0.166624	9.53534	2.05508	0.168404	0.266519
Cep78	0.644177	2.37965	2.05475	0.168437	0.266528
Podxl2	-0.271421	4.14382	2.05464	0.168447	0.266528
Mnda	-0.853621	0.698014	2.05426	0.168485	0.266558
Dock8	0.258534	4.96314	2.05356	0.168554	0.266627
S100a6	-0.425931	4.27721	2.05344	0.168566	0.266627
Imp4	0.234319	4.22093	2.05255	0.168653	0.266735
Gprc5c	0.35582	3.3606	2.0521	0.168698	0.266775
Arfgap2	0.179069	6.01403	2.0509	0.168816	0.266926
Ebf4	-1.10136	0.0301731	2.05075	0.168831	0.266926
Fam76a	-0.225797	5.54519	2.05005	0.1689	0.266979
Rsf1	0.206638	5.1531	2.05003	0.168902	0.266979
Csgalnact1	-0.340774	2.66675	2.04935	0.168969	0.267056
Sco1	-0.239489	5.15761	2.04861	0.169042	0.267141
Prkra	-0.264684	3.97376	2.04821	0.169082	0.267169
Ccdc160	-1.19295	-1.22783	2.04805	0.169097	0.267169
Dusp26	-1.53741	-0.936575	2.04739	0.169162	0.267237
Mira	-1.48223	-1.4392	2.04723	0.169178	0.267237
Socs1	-0.786586	0.0634188	2.0458	0.16932	0.267431
Kctd9	-0.161475	6.48562	2.0453	0.16937	0.26748
Thoc3	-0.202506	4.49561	2.04511	0.169388	0.26748
Srpk1	0.239591	4.86959	2.04437	0.169462	0.267566
Cwf19l2	-0.22787	4.54375	2.0416	0.169736	0.26797
1190002N15Rik	0.194262	5.98771	2.03952	0.169943	0.268221
A430035B10Rik	-0.935603	-0.0402136	2.03949	0.169946	0.268221
Pcdhb12	-1.22587	-0.700526	2.03936	0.169958	0.268221
Drosha	-0.164469	6.47308	2.03924	0.169971	0.268221
Ccr7	-1.39466	-1.03393	2.03902	0.169993	0.268225
Spata5l1	0.401674	2.25096	2.03828	0.170066	0.268312
D17Wsu92e	-0.153822	8.14391	2.03786	0.170108	0.268347
Zfp653	-0.296942	2.77896	2.03674	0.170219	0.268493
Sppl3	0.238099	5.39166	2.0364	0.170253	0.268515
Tgtp1	-0.788182	0.621694	2.03623	0.170271	0.268515
Pira6	-1.2525	-1.10982	2.03539	0.170354	0.268581
Sft2d1	-0.485754	2.37039	2.03523	0.17037	0.268581
Fhl1	-0.158281	7.63846	2.03514	0.170379	0.268581
Srp68	-0.144539	6.35017	2.03504	0.170389	0.268581
Rassf10	-0.795159	1.84247	2.03475	0.170418	0.268598
Cept1	0.291045	4.34051	2.03437	0.170456	0.268627
Cstf3	0.252603	3.71124	2.03316	0.170577	0.268788
Fggy	-0.410155	2.4459	2.03238	0.170654	0.268881
Mcl1	0.17512	8.13617	2.03208	0.170684	0.268897
Hilpda	-0.559416	1.97415	2.03112	0.17078	0.268966
Cd34	0.214457	7.58138	2.03111	0.170781	0.268966
Tead3	0.36589	4.23801	2.03108	0.170784	0.268966
Tmprss5	-1.55875	-1.78978	2.03066	0.170827	0.269003
Fbxw10	1.3909	-1.64115	2.02717	0.171176	0.269522
Ift88	0.289024	2.85822	2.02591	0.171302	0.269649
Edn1	0.456674	2.47193	2.02584	0.17131	0.269649
Clec5a	0.718423	0.511758	2.0258	0.171313	0.269649
Mrpl10	-0.178399	6.169	2.02558	0.171335	0.269654
Rab3il1	0.290618	3.65088	2.02514	0.17138	0.269694
Spon2	1.09024	1.67348	2.02378	0.171516	0.269879
Glul	-0.287411	9.29643	2.02235	0.171661	0.270076
Gm10451	-1.32017	-0.948496	2.02202	0.171694	0.270084
Tnfrsf10b	-0.580851	2.04609	2.02192	0.171704	0.270084
Capn1	-0.201916	5.39449	2.01699	0.172201	0.270836
Ccl7	-1.0173	0.000715123	2.01676	0.172224	0.270843
Zkscan2	-1.2427	-0.942568	2.01468	0.172434	0.271142
Arrb2	-0.30882	3.79685	2.01448	0.172454	0.271144
Shoc2	0.20845	5.48241	2.01308	0.172596	0.271313
Kifc1	1.2172	0.172808	2.01295	0.172609	0.271313
Mapk10	0.284136	5.00525	2.01286	0.172619	0.271313
Flt3	2.07838	-1.79248	2.01258	0.172647	0.271327
Zfyve28	-0.774871	0.769205	2.01222	0.172683	0.271354
Ier5l	-0.453714	2.94947	2.01094	0.172813	0.271517
Tesk2	0.583001	1.57986	2.01082	0.172826	0.271517
Chaf1b	-1.33597	0.208853	2.01064	0.172844	0.271517
Sparcl1	-0.248565	8.75707	2.00912	0.172998	0.271714
Fermt3	0.474388	2.45993	2.00884	0.173027	0.271714
Scamp1	0.150632	5.66522	2.00884	0.173027	0.271714
Gng8	-1.36387	-1.10944	2.00688	0.173226	0.271995
Pacrg	-0.989202	-0.0508099	2.00607	0.173309	0.272096
Tti2	0.263833	3.67553	2.00574	0.173343	0.272119
C330007P06Rik	0.235518	4.27399	2.00377	0.173543	0.272403
Snora81	-1.39514	-1.14153	2.00322	0.173599	0.272462
Clptm1	0.146528	7.36539	2.00124	0.173801	0.272748
Tmem110	0.361786	3.90788	2.00103	0.173823	0.272751
Pcdh9	0.777993	0.889668	2.00069	0.173857	0.272776
Mmp9	-1.19059	0.579905	1.99814	0.174119	0.273156
Aplp2	-0.170644	9.07589	1.99795	0.174138	0.273156
Tnnt3	1.90293	-0.483312	1.99747	0.174188	0.273203
Abhd1	-0.675984	2.56488	1.99711	0.174224	0.273231
Kcna1	0.787148	2.99633	1.9947	0.174471	0.27357
Ccdc47	-0.124881	7.22845	1.99462	0.174479	0.27357
Spryd7	0.217213	5.50231	1.9926	0.174687	0.273866
Gm16701	-1.35416	-1.44749	1.99191	0.174758	0.273946
Rnf170	-0.237818	3.88898	1.99077	0.174875	0.274081
Syt17	0.707422	0.226044	1.99063	0.17489	0.274081
Nol10	0.311296	3.4836	1.99051	0.174902	0.274081
Lcp1	0.294849	4.94327	1.99017	0.174937	0.274106
Galk1	-0.298174	3.69045	1.98824	0.175137	0.274388
Itgal	0.51425	1.76187	1.98757	0.175206	0.274466
Lama5	0.314521	6.52981	1.98691	0.175274	0.274542
Per2	-0.766316	4.61159	1.98622	0.175345	0.274624
Pglyrp1	-1.67457	-1.30458	1.98571	0.175398	0.274676
Krt10	-0.59974	1.16632	1.98487	0.175484	0.274781
Rara	0.272822	4.41512	1.98441	0.175532	0.274825
Adgre4	-1.06042	-0.350941	1.98395	0.17558	0.27487
Zfp787	-0.223749	4.8457	1.98267	0.175712	0.275048
Lrrk1	0.250814	4.67219	1.98008	0.17598	0.275435
Hoxd9	-1.38087	-0.607293	1.97991	0.175999	0.275435
Ccdc80	0.344092	7.0734	1.97931	0.17606	0.275501
Myo1b	-0.262634	5.26091	1.9785	0.176144	0.275602
Pparg	-0.358644	4.11693	1.97748	0.176251	0.275724
Rap2c	0.182149	5.45081	1.97738	0.176261	0.275724
Tnfaip3	0.484656	2.5173	1.97517	0.176491	0.276053
Tubgcp3	0.196609	4.6085	1.97447	0.176564	0.276118
Exosc4	-0.249976	4.39074	1.9744	0.176572	0.276118
Nr1d1	-0.410978	7.42083	1.97389	0.176624	0.27617
Bhlhe22	-1.27322	-1.3678	1.97202	0.17682	0.276437
Trp53	-0.229228	4.72694	1.97188	0.176834	0.276437
Prkrir	0.142317	6.94457	1.97141	0.176883	0.276477
Medag	0.319268	4.53352	1.97126	0.176899	0.276477
Ssc4d	1.29519	-0.979409	1.97076	0.176951	0.276528
Lpcat3	0.184965	5.64585	1.96804	0.177236	0.276943
Pelp1	-0.206678	5.19302	1.96767	0.177274	0.276949
Mir143hg	0.59095	2.64446	1.9675	0.177292	0.276949
4930503L19Rik	-0.510782	2.09756	1.96744	0.177298	0.276949
Tbx18	0.547475	3.23004	1.96657	0.17739	0.277062
Duox1	0.971838	0.335629	1.96613	0.177435	0.277102
Pfkfb4	0.392716	2.1255	1.96417	0.177641	0.277394
Rnf187	-0.140863	7.68783	1.9621	0.177858	0.277687
Arrdc2	0.904291	3.9426	1.96201	0.177868	0.277687
Btnl9	-0.412139	5.71865	1.96056	0.178021	0.277895
Nrros	0.382625	3.11108	1.95959	0.178123	0.278023
Dnph1	0.904169	-0.138547	1.95904	0.178181	0.278082
Tmem129	0.190731	5.04604	1.95623	0.178477	0.278493
Dpysl2	-0.279744	4.86175	1.95618	0.178483	0.278493
D8Ertd82e	-0.269612	4.75851	1.95561	0.178543	0.278555
Ikbke	0.893584	0.989522	1.95399	0.178714	0.278729
Lrrc14	0.283866	3.69427	1.95387	0.178727	0.278729
Snora7a	-1.08793	-0.799125	1.95383	0.178731	0.278729
Slfn2	-0.517098	3.20955	1.95382	0.178732	0.278729
Gm38431	1.32131	-1.5585	1.95335	0.178782	0.278776
Zscan12	-0.430528	3.03335	1.95266	0.178855	0.278859
Sf3b2	-0.143875	7.59577	1.95174	0.178952	0.27898
6030408B16Rik	-0.836691	0.85221	1.951	0.179031	0.279072
Appl1	0.185878	5.36143	1.95059	0.179075	0.279095
Cdkn2b	-1.11788	-0.618955	1.95049	0.179085	0.279095
Carf	0.433477	2.91379	1.94993	0.179144	0.279132
Laptm4b	-0.184043	6.15535	1.9499	0.179148	0.279132
Cnot10	0.234631	4.98348	1.94947	0.179194	0.279172
Pla2g7	0.48014	3.03685	1.9472	0.179434	0.279516
Ftsj1	-0.282056	3.6217	1.94621	0.17954	0.27965
Plekhf2	0.262555	3.73534	1.94544	0.179621	0.279746
Tram2	0.412081	2.18223	1.9451	0.179658	0.279773
Kansl1l	-0.20133	4.87416	1.94265	0.179919	0.280149
C1rb	-0.865654	-0.197664	1.94125	0.180068	0.28035
2610044O15Rik8	-0.320557	3.21294	1.9408	0.180116	0.280394
Pip4k2c	-0.182001	5.94445	1.93897	0.180312	0.280668
Nfyc	0.167728	4.83314	1.93763	0.180455	0.28086
Hic1	-0.396952	4.94387	1.93736	0.180484	0.280873
Neil2	-0.835648	0.189975	1.93458	0.180783	0.281308
Napepld	-0.282091	3.36276	1.93405	0.180839	0.281365
Slc22a4	0.432997	2.33783	1.93373	0.180874	0.281388
Pan2	0.388863	4.63799	1.93261	0.180993	0.281543
Sdccag8	-0.395797	3.1723	1.93127	0.181138	0.281737
Nat2	-0.684323	0.676488	1.93013	0.181261	0.281897
Esco1	0.227308	4.00966	1.92938	0.181341	0.281991
Copz1	0.191586	5.74084	1.92706	0.181591	0.282349
Sorbs3	-0.307688	6.05198	1.92528	0.181783	0.282616
Nek2	1.23104	0.174896	1.92394	0.181928	0.282789
Smpdl3b	-0.804806	0.398367	1.92385	0.181938	0.282789
Abhd5	0.159217	6.1169	1.92371	0.181954	0.282789
Hspa14	0.223021	4.5099	1.9228	0.182052	0.28291
Hdac3	-0.137633	5.84222	1.92139	0.182205	0.283117
Zfp112	0.345457	2.15657	1.92052	0.182299	0.283232
Ext1	-0.184241	5.45714	1.91831	0.182539	0.283574
Papss1	0.210379	3.87945	1.91668	0.182716	0.283818
Nphp1	-0.26555	3.95898	1.91611	0.182777	0.283882
Cd33	0.533916	1.70967	1.91506	0.182892	0.28403
Nmd3	-0.216549	4.54063	1.9143	0.182974	0.284126
Zfp830	0.264409	3.98026	1.91392	0.183016	0.28416
Stk25	-0.156873	6.4006	1.9132	0.183095	0.284251
Erh	-0.265606	3.09348	1.913	0.183116	0.284253
Rbm14	0.327905	4.18962	1.91215	0.183209	0.284365
Ropn1l	-1.88699	-1.38035	1.91114	0.183319	0.284505
Ppp1r13b	0.206749	5.5421	1.90935	0.183515	0.284778
Usp42	0.246843	3.71926	1.90836	0.183623	0.284912
Higd1a	-0.177791	6.82438	1.90819	0.183641	0.284912
Sgsm3	-0.234615	3.74072	1.90775	0.18369	0.284956
Irak1	-0.1102	6.98557	1.90535	0.183953	0.285333
Rbbp8	0.367307	2.34029	1.90472	0.184021	0.285408
4930427A07Rik	1.24038	-0.518414	1.90433	0.184065	0.285444
Ddx26b	0.302973	3.87874	1.90319	0.184189	0.285591
Zfp2	0.414411	2.28459	1.90302	0.184208	0.285591
Dus2	-0.309207	3.28355	1.90292	0.18422	0.285591
Fam134a	0.190906	5.01822	1.90216	0.184303	0.285689
A930016O22Rik	0.563881	2.12956	1.90112	0.184417	0.285834
Tmtc2	-0.446568	3.62218	1.89972	0.184571	0.286042
Snora28	0.586613	0.633464	1.89906	0.184644	0.286124
Sox4	-0.481507	5.50694	1.89843	0.184714	0.2862
Samhd1	0.159967	5.48902	1.89684	0.184889	0.286441
Ephb6	0.629645	1.06004	1.89647	0.184929	0.286471
Elk3	-0.210483	6.0713	1.89568	0.185017	0.286576
Zswim5	0.561478	1.44922	1.89538	0.185049	0.286595
Slc2a12	0.334158	3.24558	1.8946	0.185136	0.286698
Slc38a9	0.251632	4.17707	1.89434	0.185164	0.286711
Hdac5	0.174709	6.96735	1.89117	0.185516	0.287224
Mvk	-0.266096	3.05075	1.89069	0.185569	0.287274
Lca5l	0.61765	0.359009	1.89031	0.185611	0.287308
Abhd14b	-0.286217	3.44884	1.8901	0.185634	0.287312
Cdc42ep2	-0.266283	4.34911	1.88958	0.185692	0.287371
Sh3tc2	-0.258672	3.25416	1.88859	0.185801	0.287508
Zfp85os	1.21089	-1.43627	1.98337	0.185935	0.287656
Aoah	0.838514	0.815926	1.88737	0.185937	0.287656
Commd8	-0.237684	4.90305	1.88703	0.185974	0.287682
Prrt2	-0.573017	2.40557	1.88586	0.186105	0.287854
Tcf24	-1.39588	-0.752134	1.88554	0.18614	0.287859
A630089N07Rik	0.949507	-0.388513	1.88546	0.18615	0.287859
Hnrnpul2	-0.144708	7.24727	1.88477	0.186226	0.287907
Mdfic	-0.283423	4.46402	1.88471	0.186233	0.287907
Mpp3	0.425409	1.39409	1.88464	0.186241	0.287907
Acot4	-0.710313	0.588682	1.88137	0.186605	0.288438
Zfp677	-0.508074	0.967245	1.88019	0.186737	0.288597
Mis18bp1	1.66981	-0.507922	1.88009	0.186749	0.288597
B230208H11Rik	-1.15835	-1.04111	1.87776	0.187009	0.288967
B330016D10Rik	-0.369662	2.92276	1.87674	0.187123	0.289112
Mcm5	0.621902	2.63005	1.8764	0.187161	0.289125
Ppp1ca	-0.146656	8.06072	1.87627	0.187175	0.289125
Ccdc149	-0.281495	3.2587	1.87612	0.187193	0.289125
Ipmk	0.216927	4.88845	1.87479	0.187342	0.289324
Ramp2	-0.323015	5.74848	1.87347	0.18749	0.289522
Sfxn2	0.416261	2.19171	1.87327	0.187512	0.289524
Ythdf2	0.208134	4.87588	1.87121	0.187744	0.289851
Zfp451	0.330018	3.83724	1.87042	0.187832	0.289955
Ttc8	0.497807	1.67019	1.86965	0.187919	0.290057
Cebpb	0.537301	6.12616	1.86765	0.188144	0.29036
Znf41-ps	-0.744018	0.0582973	1.86754	0.188157	0.29036
Adck2	0.308239	4.04726	1.86737	0.188176	0.29036
Fam207a	-0.246156	4.10144	1.86586	0.188347	0.290591
Rab8b	0.228554	4.31062	1.86553	0.188384	0.290617
Zfat	0.320562	2.28888	1.86353	0.18861	0.290935
Txndc15	-0.178743	5.56367	1.86332	0.188634	0.29094
Tm4sf1	-0.303618	5.63844	1.86291	0.18868	0.290979
Itgb6	0.43355	4.64255	1.86112	0.188882	0.291259
Serpinb8	0.526388	1.33525	1.85773	0.189267	0.291821
Adamts19	0.823267	0.79588	1.85629	0.189431	0.292042
Rpl7l1	-0.172516	5.72727	1.85516	0.18956	0.292209
Klhl17	0.183141	4.44923	1.85496	0.189582	0.292212
Fkrp	0.177226	6.36559	1.85399	0.189692	0.292349
Arf3	0.172407	5.65034	1.85174	0.189949	0.292714
Lum	0.282794	6.37101	1.85123	0.190007	0.292772
Gtf2e2	0.28543	3.71628	1.84885	0.19028	0.293159
Snora5c	1.86718	-1.24343	1.84833	0.190338	0.293218
Fem1a	0.152069	8.64279	1.84763	0.190419	0.29331
Rem1	-0.417304	2.70825	1.84536	0.190679	0.293655
Paqr9	0.223844	5.82236	1.84531	0.190684	0.293655
Msh3	-0.229098	3.9087	1.84397	0.190839	0.293861
Mpzl2	0.794131	1.64393	1.8422	0.191041	0.294141
Jag2	0.214171	5.69045	1.84156	0.191115	0.294213
Cbr2	0.433503	4.21787	1.84111	0.191167	0.294213
Hspbp1	-0.222416	4.95316	1.84109	0.19117	0.294213
Pxn	-0.176548	6.18065	1.8408	0.191202	0.294213
Caprin2	0.359433	2.61747	1.84073	0.191211	0.294213
1700030C10Rik	-1.5058	-0.853853	1.84061	0.191224	0.294213
Hist1h1d	1.51805	-1.27507	1.84053	0.191233	0.294213
Zscan26	0.258427	5.56103	1.83988	0.191309	0.294297
Bbs12	0.693678	0.829742	1.83822	0.191499	0.294541
Tex9	-0.616946	0.879181	1.83814	0.191509	0.294541
Eif2ak1	0.192539	5.32438	1.83715	0.191624	0.294686
Col27a1	-0.497855	3.00682	1.83611	0.191744	0.294838
Igfals	-0.517773	2.65365	1.83583	0.191775	0.294855
Trim56	0.249597	4.10724	1.83561	0.1918	0.294861
6720489N17Rik	-0.983982	0.0787485	1.83521	0.191847	0.294901
Rcn3	0.248837	5.27717	1.83142	0.192286	0.295544
Ilf2	-0.15486	5.02344	1.83115	0.192317	0.295559
Gm9958	-0.819153	0.0146445	1.83048	0.192394	0.295622
Tmem47	0.306157	4.66516	1.83042	0.192401	0.295622
Mtx2	-0.135171	6.69076	1.83026	0.19242	0.295622
Slc24a3	0.490696	2.25994	1.82739	0.192753	0.296102
C330027C09Rik	0.700325	1.30083	1.82694	0.192805	0.296149
Nelfcd	0.228772	5.24531	1.82376	0.193175	0.296686
Shf	-0.375154	1.98304	1.82306	0.193257	0.296779
Rarres1	-1.09164	-0.685076	1.82219	0.193358	0.296903
Arhgef4	1.31486	-1.28381	1.82135	0.193457	0.297022
Plekha2	0.171248	5.82669	1.82072	0.19353	0.297102
Telo2	0.256197	3.83176	1.81997	0.193617	0.297154
BC027231	0.34038	2.56174	1.81968	0.193651	0.297154
Rassf5	0.526383	1.3994	1.81963	0.193657	0.297154
Ncor1	0.167024	7.73266	1.81955	0.193667	0.297154
Npy1r	0.743908	0.949651	1.81954	0.193668	0.297154
Alkbh2	-0.651618	0.538403	1.81819	0.193826	0.297363
Nefm	-1.23786	-0.911441	1.81683	0.193985	0.297572
Gm3435	-1.54762	-1.60486	1.81662	0.194009	0.297572
Efna5	-0.240536	4.53029	1.81649	0.194025	0.297572
Psma8	-0.70447	0.54156	1.81537	0.194156	0.297737
P3h3	0.216866	4.19933	1.81521	0.194175	0.297737
Nono	-0.176582	6.34676	1.8149	0.194211	0.297761
Sirpa	0.171074	5.84542	1.8147	0.194235	0.297765
Vipr2	0.727892	0.906144	1.81235	0.194511	0.298135
Tmem246	0.189495	6.06164	1.81229	0.194518	0.298135
Aasdh	0.321971	3.92852	1.81163	0.194595	0.298215
Eif2b4	-0.167216	5.80951	1.81149	0.194612	0.298215
Slc25a40	0.291857	3.49519	1.81015	0.194769	0.298393
Tppp3	-0.573322	4.5365	1.81014	0.19477	0.298393
Nanos3	-1.27139	-1.62149	1.80995	0.194793	0.298395
Smyd3	-0.391528	2.61726	1.80829	0.194989	0.298663
4632415L05Rik	0.258714	3.6481	1.80714	0.195125	0.298839
Pla2g6	0.245705	4.18922	1.80567	0.195297	0.299071
Slc44a5	-0.813616	-0.778908	1.80358	0.195545	0.299418
Smarca5-ps	-1.35389	-0.816301	1.80339	0.195568	0.29942
Zscan29	0.3145	3.68275	1.80254	0.195669	0.299542
Hk3	0.573202	0.839308	1.79991	0.195979	0.299946
Entpd6	-0.212995	4.47902	1.79988	0.195983	0.299946
Lppr4	1.42682	-0.921416	1.79978	0.195996	0.299946
Rab35	0.137327	5.83947	1.79938	0.196043	0.299985
Fbxo17	-0.599263	0.265613	1.79831	0.196169	0.300147
Ifi44	-0.604862	2.67147	1.79629	0.19641	0.300483
Prrx1	0.1905	6.21225	1.79556	0.196497	0.300584
Capn5	0.507312	2.10438	1.79413	0.196667	0.300811
Rbm7	0.22481	4.22483	1.79387	0.196698	0.300827
Pcgf5	0.200706	5.37008	1.79318	0.196781	0.300914
Nadk2	0.182294	6.4404	1.79303	0.196798	0.300914
Slc2a13	0.946141	0.318032	1.7924	0.196874	0.300998
Cdk1	1.18415	1.04623	1.78924	0.197251	0.301541
D030028A08Rik	-0.738858	-0.241348	1.78719	0.197497	0.301885
Asnsd1	-0.15448	6.54364	1.78457	0.19781	0.302332
Stat1	0.196901	5.69792	1.78341	0.19795	0.302512
Akt3	-0.242013	5.30084	1.7832	0.197975	0.302518
Nufip1	-0.263779	3.00016	1.78267	0.198039	0.302579
Tigd2	-0.226057	4.07233	1.78251	0.198058	0.302579
Thsd1	0.267642	3.73052	1.78054	0.198295	0.302909
Arhgap22	0.494761	1.01593	1.78023	0.198332	0.302911
Mlkl	-0.467173	2.14459	1.77993	0.198368	0.302911
Fam57a	-0.591518	1.22902	1.77986	0.198377	0.302911
Aebp2	-0.140477	5.87724	1.77982	0.198382	0.302911
Cyth4	0.315615	3.27452	1.77959	0.19841	0.302922
Bbc3	0.523022	2.30548	1.77926	0.198449	0.302949
Nos1	-1.08863	-0.21062	1.7788	0.198505	0.303002
Cdh16	-0.474005	1.12033	1.77761	0.198648	0.303188
Snx5	-0.150275	6.11289	1.77583	0.198863	0.303483
4931406C07Rik	-0.251955	3.52235	1.77482	0.198985	0.303636
Samd4b	0.167209	5.6331	1.7743	0.199048	0.3037
Tigd3	-0.999709	-0.721639	1.77348	0.199148	0.303819
Shisa5	-0.200395	5.98323	1.77278	0.199233	0.303916
Ggnbp1	-0.403942	4.05991	1.77218	0.199305	0.303993
Diap3	1.17796	-0.12855	1.77094	0.199455	0.30419
Esrrb	0.224693	5.71907	1.77011	0.199556	0.304311
Limd2	-0.492093	2.35384	1.76857	0.199743	0.304564
Nhsl2	0.411358	3.72456	1.76834	0.199771	0.304574
Flnb	0.172261	6.42726	1.7678	0.199837	0.304641
Gnb4	0.193408	4.21568	1.7663	0.200019	0.304885
Ppfia4	0.352972	2.07094	1.7659	0.200068	0.304928
Mzb1	-0.537554	0.83554	1.76529	0.200142	0.305008
Zbtb9	0.255762	3.05335	1.76317	0.200401	0.305369
Eif4enif1	0.13595	5.94951	1.76102	0.200663	0.305736
Pnpt1	0.265467	4.94982	1.75836	0.200989	0.3062
Lima1	-0.22808	5.54877	1.7565	0.201217	0.306514
Cdca7l	1.62794	-1.43487	1.75584	0.201297	0.306604
Pgs1	-0.197007	4.82504	1.75493	0.201409	0.306741
2810403A07Rik	0.229689	5.49061	1.75443	0.201471	0.306802
Ddx4	-1.18049	-1.1821	1.75367	0.201564	0.306912
Maged2	0.282463	4.77692	1.75305	0.20164	0.306994
Mir24-2	1.1513	-0.518032	1.7528	0.201671	0.307008
Tor1b	0.164199	4.99746	1.75224	0.20174	0.307081
Sdc4	0.339102	4.65418	1.75178	0.201796	0.307133
Cwc25	-0.239041	3.82089	1.7514	0.201843	0.307171
Slit3	0.512909	4.06456	1.7511	0.20188	0.307195
Slc39a7	-0.142766	6.35229	1.75058	0.201944	0.307258
Slc35c2	-0.1724	4.56158	1.75022	0.201989	0.307294
Abcc4	0.274252	4.72879	1.74931	0.202101	0.307432
Ublcp1	0.167505	4.75144	1.7489	0.202152	0.307454
Tmem81	-0.50812	0.765913	1.74884	0.202159	0.307454
Adam23	-0.442836	2.33592	1.74752	0.202322	0.307668
Pecam1	-0.215565	7.97748	1.74637	0.202464	0.307852
Pax5	-1.80616	-1.50681	1.74588	0.202525	0.307911
Ccar2	0.192467	5.194	1.74535	0.202589	0.307977
Mmd	-0.247005	5.87209	1.74502	0.202631	0.308006
Mppe1	0.182913	4.65842	1.74448	0.202697	0.308075
Prmt10	0.27789	4.03359	1.74419	0.202733	0.308085
Plcd1	0.228882	4.41358	1.74407	0.202748	0.308085
Col8a1	0.382668	5.16509	1.74348	0.202821	0.308163
Pik3cd	0.308598	3.09909	1.74197	0.203008	0.308414
Cxxc5	0.249966	5.42212	1.74163	0.20305	0.308446
Pabpc4l	1.33873	-0.812479	1.74025	0.203221	0.308673
Wee1	-0.394429	3.99724	1.73868	0.203416	0.308936
Brca2	0.519697	1.75618	1.73718	0.203603	0.309187
Tmem33	-0.179783	5.59363	1.73691	0.203637	0.309195
Trappc6a	-0.335019	3.6312	1.73674	0.203658	0.309195
Fam122b	0.313089	2.65699	1.73661	0.203674	0.309195
Mdm1	0.346426	2.36158	1.73603	0.203747	0.309273
Comp	-0.876632	2.98155	1.73479	0.203902	0.309474
Dhx38	0.148159	4.91042	1.73135	0.20433	0.310091
Zfp30	-0.255504	3.40715	1.73043	0.204445	0.310228
Ppm1h	0.310349	3.78992	1.73029	0.204464	0.310228
Tbc1d10a	0.325972	3.36984	1.72997	0.204504	0.310255
Tapbp	-0.17055	6.73506	1.72973	0.204533	0.310267
Ckm	-0.202407	11.4587	1.72716	0.204856	0.310723
Zc3h12d	0.717866	-0.326967	1.72599	0.205003	0.310912
Sp4	0.215789	3.99244	1.72512	0.205112	0.311045
Lsr	0.663018	1.34	1.72449	0.205191	0.311132
Get4	0.151053	5.15067	1.7243	0.205214	0.311133
Rnpepl1	0.146895	6.99411	1.72268	0.205419	0.31141
Clec4n	0.619503	1.21579	1.72224	0.205473	0.31146
Thumpd2	0.419652	1.75987	1.7195	0.20582	0.311951
Lurap1l	0.435509	1.98685	1.71892	0.205893	0.312016
Ntf5	-1.25323	-1.55631	1.71881	0.205907	0.312016
Riiad1	-1.42864	-1.40129	1.71706	0.206128	0.312318
Dock2	0.454292	2.2853	1.71684	0.206155	0.312326
Ms4a1	-0.979476	-0.422032	1.71249	0.206706	0.313127
Sh3tc1	0.210712	4.20158	1.7098	0.207047	0.313587
Tmem101	-0.236102	3.97622	1.70976	0.207053	0.313587
Coq5	-0.161272	7.49647	1.70949	0.207087	0.313604
B230354K17Rik	0.279799	3.8154	1.70794	0.207284	0.313857
Mfap3l	0.232501	4.55091	1.70783	0.207298	0.313857
Lpar2	-1.02514	-1.03117	1.70759	0.20733	0.313871
Cmip	-0.247038	5.45849	1.70735	0.20736	0.313881
Mov10	-0.288077	3.36388	1.70718	0.207381	0.313881
Ppm1k	0.295317	6.76676	1.70639	0.207482	0.314001
Rmrp	1.02556	0.170573	1.70421	0.207761	0.314389
Foxf1	0.970281	-0.796063	1.70319	0.20789	0.314552
Ddit4l	-0.571707	1.03191	1.70213	0.208025	0.314721
AI317395	0.393678	2.86617	1.70197	0.208047	0.314721
Sptbn4	1.01066	-0.0342489	1.70119	0.208146	0.314838
Rragb	0.530051	1.15663	1.69952	0.208361	0.315129
Cass4	1.122	-0.578436	1.6975	0.208619	0.315487
Duoxa1	1.33674	-1.53607	1.69693	0.208693	0.315564
Ccdc8	0.470977	2.68043	1.69437	0.209021	0.316027
Smc4	-0.171932	4.91516	1.69337	0.20915	0.316188
Klhl36	-0.481299	2.11921	1.69172	0.209362	0.316475
Anpep	0.36329	4.54538	1.69152	0.209389	0.316482
Lrfn3	-0.471347	1.53329	1.69094	0.209463	0.31656
Gm19557	0.955135	-0.607316	1.69021	0.209558	0.316669
Zfp777	-0.209784	4.27666	1.68989	0.209599	0.316698
Maoa	-0.34276	2.53794	1.68934	0.20967	0.316772
Cadm2	-0.892155	0.0472193	1.68903	0.20971	0.316798
Stau1	-0.130858	6.28683	1.68797	0.209847	0.316971
Loxl3	0.33614	2.90625	1.68744	0.209915	0.317041
Faf1	0.130733	6.52808	1.68658	0.210027	0.317152
Sspo	0.773784	0.33557	1.68652	0.210034	0.317152
Nrarp	-0.337429	4.40021	1.6858	0.210128	0.317261
Nqo2	-0.132141	5.79737	1.68491	0.210243	0.317401
Fuk	0.350154	2.94613	1.68465	0.210276	0.317417
Ptgfr	-0.812495	2.56435	1.68421	0.210334	0.31747
Fstl3	-0.533141	2.9325	1.68385	0.210381	0.317507
Mpp5	-0.207965	4.95698	1.68165	0.210666	0.317904
Bin1	-0.257407	3.61217	1.67979	0.210907	0.318205
Zfp961	0.280538	3.06945	1.67977	0.21091	0.318205
Srsf11	-0.204342	5.70156	1.67873	0.211045	0.31835
Shc2	0.405227	2.40585	1.67869	0.211051	0.31835
Ddx41	-0.192172	4.08539	1.67507	0.211523	0.319019
2810025M15Rik	-0.196608	4.60575	1.67494	0.21154	0.319019
Maff	-0.42638	3.42836	1.67406	0.211656	0.31916
4632404H12Rik	-0.323733	2.23518	1.67372	0.211699	0.319191
Tnni2	-0.859589	0.745521	1.67167	0.211968	0.319548
Tubb1	-1.66373	0.00593346	1.67156	0.211982	0.319548
Bmp4	-0.431766	3.60125	1.6714	0.212003	0.319548
Clec9a	1.81407	-1.33503	1.66997	0.212191	0.319796
Abhd3	0.389595	1.87231	1.66946	0.212257	0.319863
Zfp719	0.322155	2.87508	1.66919	0.212293	0.319866
Ppfia2	1.02052	-0.354314	1.6691	0.212304	0.319866
Rec8	1.3287	-0.67071	1.66854	0.212379	0.319942
1700049G17Rik	0.44375	1.71601	1.66838	0.2124	0.319942
Senp6	0.123312	6.2892	1.66711	0.212566	0.320158
Rdh11	0.363779	1.93293	1.66644	0.212655	0.320257
Mcm10	1.15617	-0.534523	1.66578	0.212741	0.320354
Asxl3	0.754285	0.720053	1.66517	0.212821	0.32044
Tyw1	0.251927	3.50293	1.66447	0.212913	0.320545
2610002M06Rik	-0.254521	3.70754	1.66409	0.212963	0.320586
Ift122	0.366061	5.39104	1.66302	0.213105	0.320765
Vamp4	-0.233033	3.65429	1.66242	0.213184	0.32085
Tdrd3	-0.192951	4.82265	1.66142	0.213315	0.320983
Arhgef26	-0.504119	2.00128	1.66141	0.213317	0.320983
Cyyr1	-0.28777	5.23997	1.66003	0.213499	0.321175
Faap20	-0.439888	2.39043	1.66002	0.213501	0.321175
Anxa5	-0.154724	6.94207	1.65993	0.213513	0.321175
Vps36	0.169393	4.80338	1.65954	0.213564	0.321218
Bclaf1	0.224871	6.38953	1.65763	0.213817	0.321564
Smtn	0.181752	7.67109	1.65651	0.213965	0.321752
Rgs5	0.302452	8.23118	1.65631	0.213991	0.321758
Tle1	0.214075	3.88875	1.65534	0.21412	0.321918
Mycbpap	-0.690004	0.854834	1.65449	0.214233	0.322053
Fkbp9	0.123604	7.41254	1.65209	0.214553	0.322473
Myh7b	-0.66939	6.3783	1.65205	0.214557	0.322473
Tspan15	-0.358022	3.84408	1.65118	0.214673	0.322612
Zbtb2	-0.260183	3.16707	1.65091	0.214709	0.322633
Irf9	0.295899	4.34036	1.64995	0.214837	0.322777
Mybpc3	0.24734	12.3672	1.64984	0.214851	0.322777
Fnbp4	0.249769	4.6541	1.64881	0.214988	0.322949
Scarna17	-0.790395	-0.168566	1.64791	0.215108	0.323095
Usp11	-0.322353	3.23038	1.64771	0.215135	0.323101
Mkrn3	1.31593	-0.922994	1.64713	0.215213	0.323184
C1qtnf7	-0.32695	3.03598	1.64502	0.215495	0.323573
Daxx	-0.173241	4.48033	1.64467	0.215542	0.323609
Atp6v0d1	0.169589	5.55355	1.6443	0.215591	0.323649
Cybrd1	0.863183	1.01959	1.64393	0.215641	0.323689
Nppa	-1.6006	8.22422	1.64288	0.215781	0.323866
Slc26a10	-0.446579	5.31621	1.64205	0.215893	0.323965
Slc25a29	-0.404655	3.28646	1.64197	0.215904	0.323965
Stx2	0.171013	4.48027	1.64167	0.215943	0.323965
Lgals9	-0.250433	5.11325	1.64139	0.215981	0.323965
Egfl8	0.590299	0.394996	2.12537	0.215985	0.323965
Nfe2l2	0.228722	6.23315	1.64134	0.215987	0.323965
Nob1	-0.195867	4.50038	1.64119	0.216007	0.323965
Stxbp3	0.214857	4.23097	1.63984	0.216189	0.324203
Mon1a	-0.26525	3.90256	1.63926	0.216267	0.324287
Usp36	0.184258	5.08094	1.63828	0.216399	0.32445
Slc16a7	0.343658	2.59617	1.63775	0.21647	0.324521
Ubxn2b	-0.345007	2.7426	1.63688	0.216587	0.324663
Amz1	-1.10198	-0.56677	1.63634	0.21666	0.324732
D2Wsu81e	-0.337348	3.08818	1.6362	0.216679	0.324732
Zfp111	0.312676	2.54216	1.63569	0.216747	0.3248
C230037L18Rik	-1.08062	-0.69909	1.63483	0.216863	0.324939
Fhdc1	0.881516	-0.0957316	1.63435	0.216927	0.324968
Xylt2	0.271372	4.28106	1.63435	0.216928	0.324968
2810474O19Rik	-0.316283	4.84548	1.63365	0.217022	0.325059
Pla2g15	-0.280179	3.57214	1.63345	0.217049	0.325059
Ppwd1	0.282139	2.77332	1.63339	0.217057	0.325059
Phactr2	0.15046	6.72956	1.63198	0.217247	0.325309
Rangap1	0.225927	5.44858	1.63092	0.217391	0.32549
Alox8	-1.9906	-0.585199	1.63069	0.217422	0.325502
Upp1	-0.558125	2.31802	1.63019	0.217489	0.325568
Ncf4	0.507014	1.14209	1.62898	0.217654	0.32578
Slc35a2	0.265544	3.84665	1.62775	0.21782	0.325995
Csad	-0.29125	3.45293	1.62686	0.21794	0.32614
Nif3l1	-0.208579	3.84773	1.6265	0.21799	0.326141
Cntrob	0.38398	2.48162	1.62648	0.217992	0.326141
Dennd2c	0.384559	2.20224	1.62635	0.21801	0.326141
Ifit2	-0.39126	4.17215	1.62608	0.218047	0.326162
A230072C01Rik	0.491889	1.45768	1.62549	0.218127	0.326247
Phf20l1	0.208845	6.24785	1.62486	0.218212	0.32634
Cish	0.67663	6.49932	1.62453	0.218257	0.326374
A430046D13Rik	-0.254227	4.00023	1.62422	0.218299	0.326401
Tmem29	-0.60105	0.852661	1.62379	0.218358	0.326455
Etnk2	-1.02187	-0.593975	1.62318	0.218441	0.326545
Oscp1	-0.521621	1.28694	1.62205	0.218595	0.326741
Ap1ar	-0.188775	4.88277	1.6213	0.218696	0.326858
Tubb4b	-0.441324	8.06014	1.62089	0.218752	0.326907
Lrwd1	-0.31395	3.19978	1.61815	0.219127	0.327422
4833411C07Rik	-1.47426	-1.23881	1.61803	0.219143	0.327422
Gm20757	-1.09359	-0.674683	1.61726	0.219248	0.327544
Prpf38a	-0.207377	3.77502	1.61688	0.2193	0.327561
Hat1	-0.173188	4.50383	1.61684	0.219306	0.327561
Mink1	-0.169549	6.39332	1.61612	0.219404	0.327674
Dock3	-1.05114	-1.46332	1.61538	0.219505	0.327785
Hsd17b4	0.139219	7.1612	1.61524	0.219525	0.327785
Rnpc3	-0.348152	3.62127	1.61385	0.219715	0.328035
Gla	0.419747	2.10177	1.61362	0.219746	0.328046
L3mbtl2	0.233963	4.1397	1.61325	0.219797	0.328089
Mir133a-2	0.929152	-0.445107	1.61242	0.219911	0.328224
Vbp1	-0.244545	5.13145	1.61186	0.219988	0.328303
Nr3c1	0.191273	6.98887	1.61101	0.220105	0.328433
Cpt1c	-0.373759	2.15328	1.61089	0.220121	0.328433
Acsf3	-0.195792	5.30431	1.6084	0.220464	0.328911
Grhl2	0.570377	1.92288	1.60786	0.220538	0.328987
Clec2i	-1.35728	-1.25893	1.60706	0.220648	0.329116
Gm12250	0.730747	1.27645	1.6031	0.221194	0.329896
Trmt61a	-0.373833	2.48897	1.60222	0.221316	0.330043
Eps15	0.214265	5.91475	1.60175	0.221381	0.330105
Marveld1	0.219914	5.59177	1.60083	0.221508	0.33026
Slc25a25	0.423886	3.51669	1.5995	0.221693	0.3305
Zfp131	0.239685	4.82619	1.59805	0.221894	0.330766
March9	-0.381305	2.90303	1.59732	0.221996	0.330882
Vit	-0.477235	2.1261	1.597	0.222041	0.330915
Ptrh1	-0.517513	1.13993	1.59616	0.222156	0.331052
Ptpn12	0.163787	5.20181	1.59388	0.222474	0.331491
Pcgf2	-0.321792	3.09848	1.59199	0.222738	0.331849
P4htm	0.26125	4.39543	1.59079	0.222905	0.332063
Ubqln4	-0.12251	6.98859	1.59028	0.222976	0.332135
Rp2h	0.229785	3.54298	1.59011	0.223	0.332136
Adamts20	0.972209	-0.266746	1.58966	0.223062	0.332193
Cap2	0.137597	7.75044	1.5891	0.223141	0.332276
Cnot8	-0.137544	5.46125	1.58664	0.223485	0.332753
Osmr	0.341164	4.82751	1.58616	0.223553	0.332819
Tmem184c	-0.228468	4.23633	1.58509	0.223702	0.333006
Dusp7	0.203363	6.2039	1.58362	0.223909	0.333253
Trim39	-0.293963	3.71417	1.58358	0.223915	0.333253
N4bp2l2	0.261927	4.97261	1.58271	0.224037	0.333399
Ccny	0.165372	7.08663	1.58117	0.224253	0.333663
Matn4	1.17317	-0.425662	1.58111	0.224261	0.333663
Pcdhb3	1.07584	-0.716475	1.58015	0.224397	0.333831
Tcea1	-0.200443	4.29202	1.57985	0.224439	0.333857
Lrrn4cl	-0.443014	3.31656	1.57936	0.224508	0.333926
4930432K21Rik	-1.11932	-1.2208	1.57913	0.22454	0.333938
BC020402	0.480457	1.4869	1.57896	0.224565	0.333939
Gars	-0.137171	6.65571	1.57875	0.224594	0.333949
Alg2	0.230064	3.5083	1.57579	0.225012	0.33452
Fzd6	0.214651	5.28299	1.57567	0.225029	0.33452
Taf1c	0.28557	2.98799	1.57553	0.225049	0.33452
Ppargc1b	0.348698	5.25367	1.57327	0.225368	0.334953
Gatsl3	0.444087	2.57901	1.57313	0.225388	0.334953
Coil	0.290012	2.78694	1.57195	0.225555	0.335144
Zfp110	-0.188286	4.77002	1.57176	0.225582	0.335144
Gm15867	-0.953334	-0.892793	1.57154	0.225613	0.335144
Zswim6	0.294487	3.50415	1.57144	0.225628	0.335144
Neil1	-0.280312	2.61028	1.57139	0.225634	0.335144
Tubgcp2	-0.176093	4.98519	1.57002	0.225829	0.335397
Fam131b	0.611001	0.624593	1.5693	0.225932	0.335515
Tyk2	0.225938	4.59277	1.56728	0.226218	0.335899
Tpra1	-0.159325	4.79784	1.56715	0.226237	0.335899
Haus2	0.219213	4.27194	1.56691	0.226272	0.335914
Acsl3	0.304473	3.0102	1.56654	0.226324	0.335957
Peg10	-0.641296	0.576221	1.56634	0.226353	0.335965
Il18	-0.970334	-1.29184	1.56591	0.226413	0.336019
Tm2d2	-0.16547	5.273	1.56541	0.226484	0.336089
Cactin	-0.180198	4.8148	1.56452	0.226612	0.336243
Qsox2	0.213287	4.90772	1.56331	0.226784	0.336463
Cend1	-0.594617	1.10037	1.56079	0.227145	0.336964
Gm3636	1.55413	-1.68482	1.55808	0.227532	0.337504
Ace2	0.756461	0.573894	1.55762	0.227598	0.337533
Atrip	0.324846	3.16231	1.55761	0.227599	0.337533
Golt1b	0.234662	4.30085	1.55687	0.227705	0.337654
Trim14	-0.395902	2.23789	1.5562	0.227802	0.33773
Alg12	-0.231091	3.36748	1.55608	0.227819	0.33773
Slc16a11	-1.08162	-0.974869	1.55602	0.227828	0.33773
Sh2b1	0.138939	6.59064	1.55564	0.227883	0.337776
Cebpa	0.395267	3.08385	1.55398	0.228121	0.338094
Eri2	0.444665	1.67407	1.55294	0.22827	0.338279
Nav3	0.465136	3.23443	1.55273	0.228301	0.33829
Sgtb	0.653382	0.537688	1.55197	0.22841	0.338416
Ggh	-0.286672	3.25976	1.55132	0.228504	0.33852
Tmem203	-0.40975	2.72996	1.55011	0.228678	0.338736
9330020H09Rik	0.637476	0.367049	1.54998	0.228697	0.338736
Rcbtb2	0.154152	4.79247	1.5497	0.228738	0.33876
Pet117	-1.43013	-1.78988	1.54943	0.228777	0.338783
Gm6251	-1.14576	-1.0978	1.54747	0.229059	0.339142
Slc7a6os	-0.249317	3.31706	1.54742	0.229067	0.339142
Srd5a1	0.740013	0.36601	1.54699	0.229129	0.339198
Bak1	0.189153	5.46101	1.54656	0.229192	0.339255
Smco2	-1.33236	-1.23229	1.54376	0.229596	0.339818
Ldah	0.20811	5.21938	1.54331	0.229661	0.33988
Gale	1.08048	0.297138	1.54249	0.229781	0.340022
Zfp334	0.322309	2.78325	1.54211	0.229837	0.340068
Cd84	0.552857	1.60002	1.54141	0.229938	0.340158
Fam151b	-0.725781	0.873593	1.54135	0.229947	0.340158
Ush1g	-1.3582	-1.01742	1.54119	0.229969	0.340158
Klf15	0.423083	5.69247	1.54088	0.230015	0.34019
Tmem52	-0.671622	1.22134	1.54012	0.230125	0.340317
Moap1	0.764888	-0.262491	1.53982	0.230168	0.340346
Capn6	0.924163	-0.229672	1.53833	0.230386	0.340632
Slc25a30	0.243673	2.85268	1.53808	0.230423	0.340651
Pex2	0.155153	5.24318	1.53681	0.230608	0.340889
Idi1	0.646783	-0.0652425	1.61777	0.230694	0.340981
Vps37d	-0.683427	-0.142085	1.53549	0.2308	0.341101
Lamc2	0.379029	3.60026	1.53444	0.230953	0.341293
Thoc5	-0.176031	4.45673	1.53381	0.231046	0.341394
E2f4	-0.183919	5.07872	1.53118	0.231431	0.341927
Pear1	0.232371	5.36272	1.53043	0.23154	0.342053
Gm15706	-0.928487	-0.234533	1.52981	0.231631	0.342152
Eftud2	0.163119	5.46251	1.52909	0.231737	0.34223
Spi1	-0.327373	2.55097	1.52898	0.231752	0.34223
Lppr3	-1.00197	-1.43984	1.52895	0.231756	0.34223
Gab2	0.228744	5.68015	1.52878	0.231783	0.342234
Zfp65	0.251455	2.85921	1.52826	0.231858	0.34231
Inpp5k	-0.250365	5.47477	1.5268	0.232072	0.34259
Wdr61	-0.21081	4.45171	1.52643	0.232127	0.342635
AI661453	-0.487525	0.581005	1.52616	0.232168	0.342659
Slc15a4	0.333352	4.09326	1.52598	0.232194	0.342662
Kcnj4	-0.746201	-0.150862	1.5256	0.232249	0.342708
Fmnl2	0.324585	3.82787	1.52508	0.232326	0.342786
Ntpcr	-0.272032	3.65762	1.52452	0.232408	0.342831
Zfp661	0.368827	1.61645	1.52441	0.232425	0.342831
Slc25a34	-0.237054	8.13512	1.52438	0.232429	0.342831
Ttc41	-0.517822	1.49409	1.52328	0.232591	0.343034
Pim3	0.304721	6.62361	1.52249	0.232707	0.34317
Pcdhgb5	0.689643	0.642228	1.52216	0.232756	0.343206
Zfp11	0.348741	2.56525	1.52139	0.232871	0.343339
Kcnk3	0.154416	9.03019	1.52027	0.233035	0.343546
Pold1	0.2536	3.94753	1.51984	0.233099	0.343566
3110045C21Rik	-1.0342	-0.70562	1.51975	0.233112	0.343566
Arhgap6	0.288653	2.73714	1.51969	0.233121	0.343566
Rbbp6	0.177695	6.17796	1.51899	0.233225	0.343684
Gcnt1	0.387518	2.42871	1.51877	0.233257	0.343695
Angptl1	-0.427382	1.91961	1.51761	0.233429	0.343912
G6pdx	-0.231467	3.32093	1.51528	0.233774	0.344354
Pgbd1	-0.570026	0.375852	1.51526	0.233777	0.344354
Ppp1r8	-0.177129	4.49158	1.51469	0.233862	0.344443
Vsig2	0.510693	2.68963	1.51406	0.233956	0.344546
Aldh9a1	-0.273202	5.54282	1.5133	0.234068	0.344675
Tmem41b	0.200652	4.56361	1.51256	0.234178	0.344802
Nrcam	-1.11838	-1.03745	1.51039	0.234502	0.345243
Orc3	-0.142758	5.33683	1.50955	0.234627	0.345391
Gcc1	0.196766	4.04444	1.50914	0.234688	0.345445
Zfp467	0.246528	3.49143	1.50628	0.235114	0.346036
D11Wsu47e	-0.223979	3.60351	1.50329	0.235562	0.346628
Tmc8	-0.341588	2.91428	1.50327	0.235565	0.346628
Il4ra	0.224683	4.53825	1.5026	0.235666	0.34674
Anxa13	-0.630142	0.0247675	1.50234	0.235704	0.34676
Pnldc1	1.32442	-0.828585	1.50153	0.235826	0.346904
Haus4	-0.485426	1.94149	1.50133	0.235857	0.346913
Pcdhb5	0.962033	-0.804048	1.50012	0.236038	0.347144
Ostc	-0.187461	4.9215	1.49915	0.236184	0.347322
Smtnl2	0.331458	4.45981	1.49883	0.236232	0.347327
C230035I16Rik	-0.442303	0.681508	1.52304	0.236236	0.347327
Pitpnm1	0.203214	4.82004	1.49834	0.236305	0.347393
Dvl1	-0.14193	6.30364	1.49676	0.236544	0.347707
Ly6a	-0.3579	5.61411	1.49657	0.236573	0.347714
Wdfy1	0.154458	5.40619	1.49609	0.236645	0.347727
Gxylt1	0.20001	4.38282	1.49603	0.236653	0.347727
Scaf1	0.116394	6.87607	1.49602	0.236655	0.347727
Mus81	-0.262339	4.47275	1.49567	0.236708	0.347768
Tex10	0.236128	3.46511	1.49435	0.236907	0.348024
Evl	-0.187703	5.1712	1.49216	0.237238	0.348446
Selt	0.128522	7.56896	1.49213	0.237243	0.348446
Metap1	0.11766	5.75189	1.48907	0.237706	0.34909
Cdc42	-0.117732	7.53041	1.48871	0.237761	0.349135
Gabarapl2	-0.201906	5.05	1.48838	0.237811	0.349172
Trim3	-0.149049	5.19632	1.48791	0.237881	0.349239
Selo	-0.21921	4.41159	1.48766	0.237921	0.349261
LOC102636514	-0.29431	4.94819	1.48728	0.237978	0.349308
3110052M02Rik	0.42574	1.84995	1.48711	0.238004	0.34931
Yipf5	0.232092	4.44879	1.48486	0.238346	0.349777
Il17rc	0.311438	2.95655	1.48468	0.238373	0.349779
Lcn2	-0.617683	1.51923	1.48295	0.238636	0.35013
Ywhaq	-0.197722	4.5222	1.48181	0.238811	0.350334
Ppp1r2	-0.111395	6.53305	1.48171	0.238825	0.350334
Iars2	0.142002	7.27748	1.48061	0.238994	0.350546
Daglb	-0.198247	4.09853	1.48	0.239087	0.350612
Zfp708	-0.455218	1.84088	1.47998	0.239089	0.350612
Mlxipl	0.298482	5.23867	1.47921	0.239207	0.35075
Vamp1	0.286742	3.3925	1.47875	0.239277	0.350816
Slc7a5	0.384799	3.27668	1.47817	0.239366	0.3509
Hexb	0.224344	4.4937	1.47805	0.239384	0.3509
Vti1a	-0.175621	4.43753	1.4763	0.239652	0.351257
Kif6	-0.536228	1.47177	1.4755	0.239776	0.351402
Alx4	-0.590978	0.649117	1.47412	0.239987	0.351675
Zfp7	-0.64524	0.879871	1.47314	0.240137	0.351858
Fhit	-0.592761	0.52185	1.47239	0.240252	0.351991
Arhgef25	-0.202484	4.22032	1.46995	0.240627	0.352504
Sult5a1	-1.05706	-0.937551	1.46885	0.240798	0.352718
Actl6a	-0.212271	4.67053	1.46767	0.24098	0.352948
Wdfy4	0.47645	2.89643	1.46693	0.241094	0.353078
Lamtor3	-0.130731	5.66924	1.46628	0.241194	0.353189
Vsig4	-0.855752	0.28442	1.46046	0.242095	0.354472
Gpsm1	0.149142	7.70228	1.45997	0.242171	0.354546
Csf2rb2	0.738874	0.57619	1.45972	0.242211	0.354567
Sdc2	-0.219997	5.87297	1.45892	0.242335	0.354713
Slc25a3	0.139517	10.8358	1.45771	0.242523	0.354952
Ntmt1	0.266992	4.02588	1.45704	0.242627	0.355068
Cog1	-0.158228	5.21122	1.45636	0.242733	0.355186
D6Wsu163e	0.353633	3.17242	1.45488	0.242964	0.355486
Nr3c2	0.347751	4.01809	1.45462	0.243005	0.35551
Ptpre	0.38506	2.97479	1.45288	0.243277	0.355871
C77370	1.23367	-1.00405	1.45249	0.243337	0.355922
Pcdh15	-1.19647	-1.15202	1.45185	0.243437	0.356033
Ifit1	-0.5564	2.90952	1.44911	0.243866	0.356622
Poli	-0.478547	0.91246	1.44842	0.243975	0.356745
Gdap10	0.766581	0.865912	1.44809	0.244027	0.356769
Dcun1d3	0.23236	3.87396	1.44799	0.244042	0.356769
Clip3	0.352653	3.62102	1.44606	0.244344	0.357175
Runx1	0.451179	1.64417	1.44563	0.244412	0.357237
Hacl1	-0.251592	3.20041	1.44506	0.244502	0.357306
Olfml1	0.301702	2.78694	1.44489	0.244529	0.357306
Prpsap2	0.30133	2.44182	1.44482	0.24454	0.357306
Cdt1	0.567642	1.32313	1.44469	0.24456	0.357306
Thnsl1	0.271086	3.51967	1.44378	0.244704	0.357443
Adamtsl3	0.338959	3.38903	1.44377	0.244704	0.357443
St6galnac6	0.143058	6.59364	1.44342	0.24476	0.357488
Rfwd2	-0.127659	5.72762	1.44293	0.244837	0.357563
Ctdspl	0.232956	3.99354	1.44262	0.244887	0.357564
4632428C04Rik	0.31111	3.19765	1.44261	0.244888	0.357564
Cyp4f14	-1.20261	-1.53881	1.44193	0.244994	0.357676
Gsn	-0.328895	10.4555	1.44178	0.245019	0.357676
Pip4k2a	-0.23284	3.97067	1.44164	0.24504	0.357676
Pdlim2	-0.311529	3.12989	1.44119	0.245112	0.357744
Cntd1	1.03067	-1.43621	1.44099	0.245143	0.357748
Reps2	0.396219	1.79671	1.44074	0.245182	0.357748
Ldlr	0.469477	3.51398	1.44069	0.24519	0.357748
Tshz1	0.222735	6.06996	1.43965	0.245354	0.35795
Rnf41	0.175495	4.47565	1.43815	0.245592	0.358261
Dnase1l2	0.798417	0.0417273	1.43759	0.24568	0.358352
Gm4285	-0.53793	1.61181	1.43742	0.245707	0.358354
6030443J06Rik	0.870527	-0.34546	1.4358	0.245965	0.358693
Slc23a3	1.10556	-1.03186	1.43517	0.246063	0.358776
Exo1	1.25334	-1.22659	1.43512	0.246072	0.358776
Idnk	-0.207407	3.38811	1.4342	0.246218	0.358951
Pdlim3	0.31501	4.0702	1.43384	0.246274	0.358997
Bgn	-0.238405	8.61729	1.43097	0.24673	0.359625
Dazap1	-0.143724	6.02528	1.4306	0.24679	0.359653
Dnah2	-0.923059	0.0839293	1.43053	0.2468	0.359653
Actr10	-0.139186	5.83874	1.43007	0.246875	0.359725
Rrm2	0.793643	2.35265	1.42949	0.246966	0.359821
Tmppe	0.191953	3.56038	1.4278	0.247235	0.360144
Ccdc125	-0.667056	0.306921	1.42778	0.247239	0.360144
Dram1	-0.358413	2.57828	1.42675	0.247404	0.360348
Gpr85	1.20916	-1.3028	1.42617	0.247496	0.360442
Gata4	0.194392	7.53138	1.42603	0.247519	0.360442
Amotl1	0.195931	7.44919	1.42411	0.247826	0.360851
Fmnl3	-0.195841	5.71168	1.42203	0.248158	0.361274
Net1	-0.326743	4.31765	1.42198	0.248167	0.361274
P2rx3	-0.598826	0.114341	1.42072	0.24837	0.361532
Fbxl6	0.176635	4.05815	1.41996	0.248491	0.36164
Nup93	0.27864	4.35906	1.41993	0.248495	0.36164
Bcar1	0.214022	5.31363	1.41879	0.248679	0.361871
Rtfdc1	-0.153401	5.35463	1.41623	0.249091	0.362433
Nkrf	0.333944	2.24938	1.41517	0.249262	0.362644
Sertad1	-0.289876	3.27586	1.41494	0.249299	0.362661
Tbc1d2	-0.433727	2.0408	1.41267	0.249665	0.363156
Guf1	0.153261	5.21681	1.41229	0.249727	0.363209
Rnf25	-0.239206	3.95079	1.4109	0.249952	0.363457
Gbp8	-1.2313	-1.57823	1.41082	0.249965	0.363457
Dvl2	0.271426	2.92739	1.41076	0.249974	0.363457
Zfp667	0.32523	2.70327	1.40931	0.250209	0.363761
Car14	-0.178455	7.077	1.40886	0.250282	0.363784
Ypel1	0.761291	-0.166506	1.40876	0.250298	0.363784
Gm17745	-0.952784	-0.649892	1.40874	0.250302	0.363784
Slc30a9	0.116002	7.63256	1.40851	0.250339	0.363801
Ddx21	0.134145	6.04095	1.40683	0.250612	0.364159
Dnajc24	0.306245	2.53448	1.40605	0.250739	0.364281
9330188P03Rik	-0.587825	0.298991	1.406	0.250746	0.364281
Fcna	-0.54846	1.98268	1.40534	0.250854	0.3644
Slc26a11	0.434919	1.55124	1.40432	0.251019	0.364577
Lpcat2	0.734168	0.655079	1.40427	0.251028	0.364577
Tmem161a	-0.132882	6.39025	1.40377	0.25111	0.364659
Spast	0.135005	5.42666	1.40332	0.251183	0.36471
Enah	0.187822	7.92059	1.40324	0.251196	0.36471
Atp10d	0.477829	3.22554	1.40203	0.251392	0.364957
Zfp248	-0.473731	1.44161	1.4013	0.251511	0.365093
F8	0.434777	1.6919	1.3997	0.251772	0.365434
Plekhn1	-0.725177	0.198915	1.39929	0.25184	0.365496
Tarbp2	-0.214821	4.62391	1.39861	0.251951	0.365618
Anks1b	-1.12391	-0.788599	1.39684	0.25224	0.366001
Fbxl5	-0.189521	5.61932	1.39664	0.252273	0.366012
Tmem86a	-0.202478	5.07938	1.39619	0.252347	0.366028
Tcea2	-0.429866	1.8356	1.39616	0.252351	0.366028
Cnppd1	-0.14505	5.07032	1.3961	0.252362	0.366028
Slc2a5	1.62821	-1.23803	1.39569	0.252429	0.366052
Mdga2	-0.929222	-0.707567	1.39568	0.25243	0.366052
AI662270	-1.00604	0.659442	1.39518	0.252513	0.366135
Pitx2	-1.66723	-1.01354	1.39432	0.252654	0.366302
Trmt13	-0.357519	2.09595	1.39393	0.252718	0.366357
Shroom1	-0.742876	-0.10426	1.39325	0.25283	0.366449
Cry2	0.230984	5.74536	1.39323	0.252833	0.366449
Ghr	0.1184	7.53223	1.39291	0.252884	0.366486
Scara5	0.402536	5.31247	1.39241	0.252967	0.366553
Fam129b	0.162978	5.6882	1.39232	0.252982	0.366553
Mecr	-0.161633	4.52234	1.39196	0.253041	0.366601
Elavl1	0.12511	5.71382	1.39155	0.253109	0.366661
Lyl1	-0.340693	2.87127	1.3912	0.253166	0.366707
Prss53	-0.746109	0.716604	1.38865	0.253586	0.367257
Rexo4	0.192129	3.87036	1.38851	0.25361	0.367257
Ap3s2	0.130816	5.5509	1.38842	0.253624	0.367257
Lrrc4	-0.909578	0.294757	1.38694	0.253869	0.367575
Snapc1	-0.179477	3.89406	1.38676	0.253899	0.367581
Slc20a1	0.342473	4.23251	1.38645	0.253949	0.367616
Chaf1a	-0.39154	2.09017	1.38617	0.253995	0.367645
Slc16a9	0.351622	2.58113	1.38542	0.254121	0.367789
Gm21188	0.716446	-0.158626	1.38515	0.254165	0.367816
Nts	0.763675	1.02753	1.38303	0.254515	0.368285
Pcdhb11	0.716999	0.279228	1.38275	0.254562	0.368315
Fam20b	0.113936	7.2631	1.3787	0.255235	0.369251
Cdc14a	-0.355721	2.14465	1.3785	0.255267	0.36926
Snhg18	-0.292242	2.88822	1.37751	0.255433	0.369462
Myo7a	0.297033	2.46822	1.37639	0.255619	0.369694
Rad51d	0.202171	4.03061	1.37464	0.255911	0.370078
Taf5	0.342254	2.34704	1.37368	0.256071	0.370273
Nlgn3	-0.55277	0.333364	1.37334	0.256128	0.370317
Cbx8	0.333761	2.36519	1.36851	0.256937	0.371448
Banp	-0.578951	3.46347	1.36801	0.25702	0.371531
Pcdhgc4	0.847507	-0.600919	1.36714	0.257167	0.371705
Zfp462	0.345455	3.75365	1.36678	0.257227	0.371754
Uxs1	-0.259524	3.18291	1.36634	0.257302	0.371807
Mmp19	0.463749	2.1975	1.36625	0.257316	0.371807
Igsf23	-0.874803	1.15763	1.36492	0.25754	0.372056
Parp11	0.233882	3.06981	1.36491	0.257541	0.372056
Pdcd6	-0.177044	5.16775	1.36405	0.257687	0.372229
Traf7	0.137134	5.69676	1.36298	0.257867	0.372451
Fras1	1.10982	0.731704	1.36246	0.257955	0.37254
Zfp101	0.286855	2.3158	1.36099	0.258202	0.372859
Mfap1b	0.351875	2.93483	1.36075	0.258243	0.37288
Serinc1	-0.138929	8.28021	1.36037	0.258306	0.372883
Sfpq	0.223001	6.96329	1.36031	0.258318	0.372883
E330017L17Rik	-0.575641	1.66881	1.36027	0.258324	0.372883
BC021891	-0.587429	1.50118	1.35998	0.258373	0.372916
Lrch2	0.55714	0.961071	1.35961	0.258436	0.372963
Gcfc2	0.48388	1.91685	1.35948	0.258458	0.372963
D930016D06Rik	-0.383636	2.89534	1.35905	0.25853	0.373007
Vps52	-0.110876	6.19159	1.35899	0.258541	0.373007
Sap30bp	-0.179283	3.94936	1.35818	0.258677	0.373166
Il1r1	0.304134	4.36319	1.35771	0.258756	0.373242
Glrp1	-0.88539	-0.760794	1.35733	0.258821	0.373297
Actc1	0.250269	13.821	1.35628	0.258999	0.373515
Dll4	-0.210348	5.3201	1.35578	0.259083	0.373599
Cenpo	-0.415692	1.45223	1.35465	0.259275	0.373805
Asphd2	-0.897058	-0.486167	1.35463	0.259279	0.373805
Eda2r	0.403209	2.49937	1.35434	0.259328	0.373838
Engase	0.260612	2.93933	1.3538	0.259421	0.373901
Leprotl1	0.122931	5.0357	1.35361	0.259452	0.373901
Paqr4	-0.177727	5.46137	1.3535	0.259472	0.373901
Ccdc71	-0.169146	4.68277	1.35347	0.259477	0.373901
Frat2	0.420732	2.02613	1.35264	0.259617	0.374064
Fam174a	-0.172059	5.55684	1.35163	0.259789	0.374266
Gm10767	-1.05982	-0.949374	1.35151	0.259809	0.374266
Kank2	0.124608	7.36723	1.34992	0.26008	0.374617
Fgf18	-0.321438	2.72509	1.34949	0.260153	0.374685
Gabpb1	0.171913	4.0025	1.34907	0.260225	0.374751
Actn3	1.39966	-1.1038	1.34885	0.260263	0.374767
Anxa3	-0.184563	4.66843	1.34703	0.260574	0.375151
Elp3	0.14579	5.46158	1.34698	0.260582	0.375151
Shisa2	-0.657056	0.674427	1.34671	0.260628	0.375178
Gnal	-0.839317	-0.672134	1.34552	0.260831	0.375433
Ube2j2	0.289806	3.63951	1.34516	0.260894	0.375442
Ppp5c	-0.126896	6.66056	1.34506	0.26091	0.375442
Sec1	-0.948915	-0.902138	1.34502	0.260917	0.375442
Mrap	-0.300251	3.34392	1.34439	0.261025	0.375559
Zp2	-0.87128	-0.322946	1.34351	0.261177	0.375709
Pla2g5	-0.258609	5.96023	1.34348	0.261182	0.375709
Lrrc55	-0.617461	1.27838	1.34217	0.261406	0.375993
Dnm3	-0.4274	2.46353	1.34131	0.261554	0.376168
Gucy1a2	0.293612	3.62787	1.34109	0.261592	0.376184
Mtcp1	0.454596	1.14048	1.34071	0.261656	0.376239
Rrm1	0.239177	4.31148	1.33919	0.261919	0.376578
Lcmt1	-0.218887	4.29688	1.33828	0.262074	0.376763
Scd4	0.64039	3.45239	1.33706	0.262285	0.377028
Msantd2	0.372126	2.58305	1.33515	0.262615	0.377464
Syap1	-0.151077	5.40797	1.33311	0.262967	0.377932
Tmem255b	-0.311551	2.73397	1.3323	0.263108	0.378096
Myo19	0.35579	2.9218	1.33137	0.263269	0.378289
Prkcg	-0.458503	2.43598	1.3306	0.263402	0.378443
Slc25a53	0.930348	-0.299989	1.33037	0.263441	0.37846
Spg20	-0.131148	5.67828	1.32927	0.263632	0.378696
Rmst	-1.29822	-1.60341	1.32846	0.263774	0.378861
Cd300ld	-0.696891	0.341921	1.32794	0.263864	0.378914
Zmat4	-0.689592	-0.133421	1.32793	0.263864	0.378914
Gnb5	0.173918	4.60076	1.32718	0.263995	0.379064
Slc44a2	0.206167	6.80207	1.32524	0.264333	0.37951
Grik3	-0.953225	-0.37131	1.32476	0.264416	0.379591
Rrp8	0.256157	3.72279	1.32351	0.264634	0.379866
Alg8	0.349704	2.29408	1.32257	0.264798	0.380057
Proser2	0.434984	3.25506	1.32244	0.264821	0.380057
Gm12992	-0.681723	0.531372	1.32162	0.264965	0.380225
Rhebl1	0.484478	0.854316	1.32071	0.265124	0.380415
Adgrg3	-0.541184	0.833024	1.31998	0.265252	0.380529
Rbms3	0.277807	3.97325	1.31982	0.265279	0.380529
T2	-0.964482	-0.83056	1.31979	0.265284	0.380529
Ehd1	0.188543	7.57725	1.31876	0.265464	0.380739
Dmtf1	0.262882	4.29913	1.31865	0.265484	0.380739
Gpr135	0.891192	-0.986016	1.31769	0.265653	0.380942
Fam89a	-0.530066	0.616438	1.31731	0.265719	0.381
Idua	-0.184131	5.18286	1.31676	0.265816	0.381099
Miip	-0.269369	3.26757	1.31635	0.265887	0.381162
Plekho2	-0.231721	4.96001	1.31553	0.266032	0.381332
Hapln3	0.865036	-0.737779	1.31486	0.266149	0.381461
Mta2	0.128435	5.83791	1.31309	0.26646	0.381869
Nsdhl	0.228274	2.92569	1.31219	0.266618	0.382057
Otud5	0.163003	5.46054	1.31068	0.266885	0.382388
Lacc1	-0.367065	2.4266	1.31058	0.266903	0.382388
Arl6	-0.332056	2.5471	1.30948	0.267096	0.382599
Stap1	-1.0446	-1.21976	1.30944	0.267104	0.382599
Rps6ka2	-0.206041	6.27771	1.30916	0.267152	0.382629
Mcph1	-0.241345	3.00097	1.30872	0.267231	0.382703
Dok2	0.521861	1.53762	1.30811	0.267338	0.382817
Btc	0.59955	0.976074	1.3075	0.267447	0.382934
1700008J07Rik	-0.441949	1.54462	1.30725	0.267491	0.382959
Rnft1	0.229957	4.72713	1.30639	0.267642	0.383137
Fam101b	-0.259087	6.81592	1.306	0.267711	0.383197
Naa16	-0.313201	2.7078	1.3049	0.267907	0.383439
Fbxo32	0.248788	8.34655	1.30446	0.267985	0.383512
Iqcg	0.866042	-0.894966	1.30353	0.26815	0.383709
Scai	0.305439	3.3046	1.3021	0.268403	0.384032
Pcdhgb2	0.301002	2.11771	1.30181	0.268456	0.384069
Sema6b	-0.23096	4.31093	1.30125	0.268555	0.384172
Phf21a	-0.175096	4.87502	1.29923	0.268914	0.384647
Tusc1	0.372008	1.86584	1.29822	0.269094	0.384865
Kazn	-0.288307	2.73671	1.29777	0.269174	0.384922
Adam32	-1.26148	-1.54835	1.29761	0.269204	0.384922
2810408A11Rik	-1.16434	-1.13489	1.29755	0.269215	0.384922
Pld2	-0.238853	3.97897	1.29647	0.269406	0.385157
Ak4	0.133458	5.60529	1.29488	0.26969	0.385483
Coro1c	-0.184587	5.70148	1.29484	0.269698	0.385483
Mllt10	0.270278	4.81752	1.29474	0.269716	0.385483
Nfyb	-0.229522	4.07631	1.29409	0.269832	0.385572
Ggnbp2os	-0.548174	0.759505	1.29409	0.269833	0.385572
Jak2	0.121723	5.28092	1.29377	0.269889	0.385613
Kbtbd8	0.731378	0.706426	1.29331	0.269973	0.385694
Pdia3	-0.134465	7.44256	1.29013	0.270543	0.386463
Cfap97	0.177547	4.3769	1.29	0.270565	0.386463
Serpini1	-0.373458	2.93114	1.28982	0.270598	0.386471
Adrbk1	-0.117176	6.63137	1.28856	0.270823	0.386754
Dnajc6	-1.20519	-1.36113	1.28799	0.270927	0.386863
Cmss1	-0.1903	5.63494	1.28706	0.271093	0.387062
B430319G15Rik	-0.695635	0.721959	1.28657	0.271182	0.387135
Cdc42bpa	0.153115	6.23469	1.28647	0.2712	0.387135
Zfand6	-0.151211	6.08468	1.28537	0.271399	0.387366
Senp1	0.18898	4.19436	1.28521	0.271427	0.387366
Zfp329	0.27118	3.78888	1.28511	0.271446	0.387366
Itpr3	-0.271115	4.33134	1.28497	0.271471	0.387366
Tmem240	0.788317	-0.65968	1.28472	0.271517	0.387393
Fbxo5	0.548667	0.633711	1.28444	0.271566	0.387419
B3gnt7	-1.2292	-1.62099	1.28431	0.271589	0.387419
Med24	0.14382	6.18299	1.28154	0.27209	0.388094
BC055324	0.683491	-0.0760672	1.28035	0.272305	0.388362
Trim6	-0.631239	-0.272047	1.27938	0.272483	0.388576
Hp	1.31272	1.23592	1.27917	0.27252	0.38859
Zfp275	0.25715	4.17845	1.27798	0.272735	0.388858
Zfp120	-0.235255	3.50452	1.27688	0.272936	0.389105
Lgmn	0.13986	6.79718	1.27534	0.273216	0.389465
Mob3b	-0.57299	0.67402	1.27493	0.27329	0.389532
Hmces	0.311557	2.45242	1.27477	0.273319	0.389533
Rhot2	-0.105884	7.98163	1.27435	0.273395	0.389574
Mcu	-0.148735	4.96378	1.27431	0.273402	0.389574
Dhx58	-0.456529	1.67551	1.27403	0.273455	0.38961
Hmbs	-0.142097	5.37621	1.27307	0.27363	0.38982
Dgkz	0.204306	6.46444	1.27202	0.27382	0.390022
Arfgap1	0.151789	5.18223	1.27198	0.273827	0.390022
Igsf11	0.593806	0.243665	1.27162	0.273893	0.390077
Prr5	-0.364514	2.58175	1.27034	0.274128	0.390373
Lrrc61	-0.198881	4.10295	1.27018	0.274157	0.390375
Trim34b	-0.712939	0.849797	1.26975	0.274236	0.390448
Mt3	-1.18014	-0.160376	1.26893	0.274386	0.390623
Mnd1	-0.578773	0.576475	1.26871	0.274426	0.39064
Ifi47	-0.423232	1.97874	1.26719	0.274703	0.390995
Ptk2b	0.287504	3.57692	1.2663	0.274867	0.391153
Cd9	-0.273902	5.24545	1.26629	0.274869	0.391153
Zc3h14	-0.114964	6.49312	1.26599	0.274925	0.391166
Mertk	0.318546	3.55944	1.26594	0.274933	0.391166
Itga11	0.326751	2.78045	1.26528	0.275054	0.391299
Dcaf8	0.110319	7.78471	1.26204	0.275649	0.392106
Cgn	-1.2135	-1.70906	1.25975	0.276071	0.392667
Elmod3	-0.310995	4.58554	1.25935	0.276146	0.392734
F11r	-0.156139	5.93929	1.25919	0.276174	0.392735
Ppapdc1b	-0.241765	3.56038	1.25845	0.276312	0.392892
Sept4	-0.180115	5.21571	1.25777	0.276438	0.393031
Hrasls	-0.17748	5.24442	1.25758	0.276472	0.393041
Vdr	1.27571	-0.0758699	1.25721	0.27654	0.393097
Pprc1	0.214882	4.64845	1.25666	0.276643	0.393204
Vstm2l	-1.19188	-1.3471	1.25565	0.276829	0.393419
Scel	-1.33252	-1.78908	1.25554	0.27685	0.393419
Iba57	-0.159192	5.31965	1.25464	0.277017	0.393618
Noa1	0.192261	4.7554	1.25384	0.277165	0.393789
Rad54l	1.17622	-1.00726	1.25246	0.277422	0.394107
Dctn5	-0.161191	4.78436	1.25221	0.277468	0.394107
Rela	-0.151674	5.66296	1.25218	0.277473	0.394107
Dlgap5	1.39545	-0.303497	1.25137	0.277623	0.394281
Marcksl1-ps4	-1.01318	-1.05936	1.2507	0.277747	0.394377
Particl	-0.419301	1.49806	1.2505	0.277785	0.394377
Emp3	-0.224587	3.24277	1.25048	0.277789	0.394377
Mir8091	1.34568	-1.46492	1.25041	0.277802	0.394377
Rsg1	1.17455	-1.21109	1.24912	0.278041	0.394678
Pou4f1	-1.09141	-1.43273	1.24877	0.278107	0.394717
Pcca	-0.146516	6.6103	1.24868	0.278124	0.394717
Golga7	0.156622	5.05253	1.2484	0.278176	0.394751
Fancl	-0.343384	2.43107	1.24564	0.278691	0.395442
Zfp457	1.21927	-1.41489	1.24467	0.278872	0.39566
Zfp277	-0.184305	3.90542	1.24325	0.279138	0.395958
Gjc1	0.280961	4.55081	1.24325	0.279139	0.395958
Brat1	0.262368	3.68347	1.24181	0.279408	0.396301
Recql5	0.236124	3.49763	1.24135	0.279495	0.396384
Crybg3	0.20209	6.41717	1.24083	0.279592	0.396477
Ikzf1	0.443877	1.59702	1.2407	0.279616	0.396477
6430571L13Rik	-0.32255	2.53821	1.24047	0.27966	0.396499
Srsf1	0.152198	6.92877	1.23648	0.280409	0.397522
Zdhhc16	0.207962	3.95107	1.23616	0.28047	0.397568
Il16	-0.203205	3.69938	1.23501	0.280686	0.397835
Lag3	0.854201	-0.581573	1.23387	0.280902	0.398091
Enox1	0.861732	-0.0492444	1.23376	0.280923	0.398091
Grb2	-0.122759	6.71425	1.2326	0.281141	0.39836
Samd5	-0.513738	1.17281	1.23113	0.281419	0.398714
Aacs	0.390463	2.7093	1.22949	0.28173	0.399107
Dnmt3b	0.485456	1.08624	1.22913	0.281799	0.399107
Tuft1	0.743452	0.573891	1.229	0.281823	0.399107
A630077J23Rik	-0.820264	-0.47479	1.22896	0.281831	0.399107
Aplf	-0.313901	1.94279	1.22893	0.281837	0.399107
Dapk2	-0.361107	2.69793	1.22877	0.281866	0.399108
Art4	-0.269046	4.60946	1.22588	0.282415	0.399846
Acer3	0.218943	3.32714	1.22311	0.282942	0.400553
Gm1673	-0.650461	0.130125	1.22256	0.283047	0.400661
Otogl	1.30826	-1.36892	1.22231	0.283095	0.400689
Rasa4	-0.217196	3.55131	1.22124	0.283299	0.400938
Sema3a	0.697707	1.8931	1.22083	0.283378	0.401009
Trim24	-0.136038	5.60254	1.22059	0.283425	0.40101
Scfd1	0.138021	4.70104	1.22053	0.283435	0.40101
Gm12295	0.461042	2.03975	1.22013	0.283511	0.401077
Slc39a8	0.571563	1.8762	1.21893	0.28374	0.401362
Rgs7bp	-0.221022	3.61524	1.21861	0.283803	0.40141
Ccdc30	-1.1138	-1.13998	1.21797	0.283925	0.401542
Ccser2	-0.112441	8.20554	1.21656	0.284195	0.401885
Mterf3	-0.18285	4.59088	1.21427	0.284635	0.40246
Chic1	0.396499	1.2038	1.21415	0.284658	0.40246
Oxnad1	-0.142306	6.35378	1.21359	0.284766	0.402572
Rpa3	-0.248825	2.96685	1.21313	0.284853	0.402655
Bet1l	-0.165556	3.55571	1.21203	0.285066	0.402916
Bcam	-0.149349	8.34143	1.20876	0.285696	0.403766
Osbpl7	0.259385	2.95907	1.20657	0.286119	0.404318
Brinp1	-0.992638	-1.4782	1.20645	0.286144	0.404318
Pusl1	-0.248656	2.92319	1.20493	0.286438	0.404693
Siglece	0.551143	0.386767	1.20414	0.28659	0.404868
Zfp207	0.160024	6.28232	1.20352	0.286712	0.405
Calml4	-0.677324	-0.478414	1.2025	0.286908	0.405237
Zbtb7c	-0.286124	1.9728	1.20056	0.287285	0.405725
Gm14327	-0.891246	-1.0472	1.20043	0.287312	0.405725
Reps1	0.14316	5.10285	1.20028	0.28734	0.405725
Nxph4	-0.878634	-0.433052	1.19846	0.287695	0.406114
Lasp1	0.174695	6.01403	1.1984	0.287707	0.406114
BC026585	-0.253532	3.41718	1.19834	0.287718	0.406114
Rsl1	-0.308612	2.00125	1.19828	0.28773	0.406114
Tubb5	0.209942	7.22173	1.19608	0.288159	0.406662
Cfd	-1.64893	0.448243	1.196	0.288175	0.406662
Zfp623	0.249377	3.05114	1.19426	0.288516	0.407102
Oaz1	0.183969	4.12349	1.19322	0.288718	0.407347
Sez6l2	0.395588	3.32262	1.19306	0.28875	0.407351
Ubox5	-0.220376	3.36747	1.19216	0.288927	0.40756
Cyb5r4	-0.149525	4.76092	1.19189	0.288979	0.407593
Gtf2h3	-0.186913	3.96744	1.19162	0.289033	0.40763
Tbxas1	0.447626	1.20071	1.19041	0.28927	0.407896
Cenpu	-1.15849	-1.1602	1.19036	0.28928	0.407896
Fads2	0.307304	2.55518	1.18913	0.289522	0.408197
Zzz3	0.131596	5.29729	1.18773	0.289796	0.408543
Cdkl2	0.26098	3.11176	1.18726	0.28989	0.408635
Tsen2	-0.214442	3.96978	1.18678	0.289984	0.408727
Zfp57	0.606291	1.17462	1.18637	0.290065	0.408799
Zfand2a	0.160343	4.5962	1.18615	0.290108	0.40882
Dera	0.248868	2.73603	1.18591	0.290156	0.408847
Ngfr	0.622626	-0.226556	1.18441	0.290452	0.409223
4933408B17Rik	-1.30613	-1.44798	1.18308	0.290714	0.409537
Srm	-0.247095	3.66009	1.18299	0.290733	0.409537
Ttc30b	0.234946	4.56842	1.1809	0.291147	0.41008
Ehd3	0.282537	2.61377	1.18017	0.291291	0.410211
3110056K07Rik	-0.401432	2.10622	1.18013	0.291298	0.410211
Atp8b4	-0.978944	-0.188745	1.17955	0.291414	0.410334
Ptgs1	0.340535	3.72445	1.17909	0.291505	0.410422
Itgam	0.32055	2.89865	1.17864	0.291595	0.410508
Qars	-0.117694	6.20238	1.17601	0.292117	0.411152
Tspan6	0.285931	2.89567	1.17586	0.292147	0.411152
Fam20c	0.206042	4.30434	1.17581	0.292158	0.411152
Lgals4	-0.63975	4.79981	1.17575	0.292169	0.411152
Rbl1	0.349033	2.24288	1.17543	0.292233	0.411201
Gmeb2	0.184515	3.80929	1.17471	0.292376	0.411362
Nynrin	0.301723	3.97348	1.17429	0.292459	0.411438
Fa2h	-1.1631	-1.52468	1.17397	0.292523	0.411487
Gmfg	0.465247	0.937037	1.17381	0.292554	0.41149
Gata2	-0.245108	4.78668	1.17321	0.292674	0.411599
F5	-1.45397	-0.506891	1.17311	0.292694	0.411599
Shc4	-0.457143	0.674351	1.17299	0.292718	0.411599
Camkmt	0.47481	0.60807	1.17229	0.292859	0.411756
Angptl2	-0.173749	6.92812	1.17114	0.293088	0.412022
Nfs1	-0.102858	6.80984	1.17105	0.293107	0.412022
Asf1a	0.166974	4.12342	1.17082	0.293152	0.412046
Urm1	-0.186255	4.69698	1.17067	0.293183	0.412047
Rcan3	0.169283	4.13653	1.16927	0.293463	0.412401
Spns2	0.192656	4.40623	1.16745	0.293828	0.41286
Ncbp2	-0.173087	4.96128	1.16735	0.293848	0.41286
Ip6k3	0.45083	3.89545	1.1666	0.293998	0.413029
Egf	-0.321761	3.5972	1.1662	0.294078	0.413102
Itpr2	0.234263	5.17937	1.16567	0.294185	0.413211
Rbm42	-0.132553	5.73518	1.16471	0.294378	0.413441
Naa60	-0.137704	6.07526	1.16443	0.294433	0.413477
Zfp456	-0.613962	0.449238	1.16382	0.294556	0.413578
Nrxn2	-0.250014	3.06547	1.16379	0.294563	0.413578
Foxo6	0.368627	2.39558	1.16264	0.294793	0.41386
Bambi-ps1	-0.491178	1.15795	1.16238	0.294847	0.413895
Cryz	0.22505	3.56435	1.16123	0.295079	0.41414
Pkhd1l1	0.4989	3.34515	1.16122	0.29508	0.41414
Prickle1	0.191044	5.12793	1.16097	0.295131	0.41417
Slc16a3	0.373853	1.26654	1.15949	0.295429	0.414548
Ddx52	-0.176052	4.29494	1.15716	0.295902	0.41517
Ints12	0.210302	3.53055	1.15694	0.295946	0.415191
Tigd5	0.331987	2.31416	1.15671	0.295993	0.415216
Cct2	-0.093226	7.10214	1.15605	0.296126	0.415361
Cinp	-0.161803	4.15617	1.15556	0.296226	0.415461
Mboat2	0.261428	3.09922	1.15537	0.296264	0.415462
Doc2b	0.712255	-0.101156	1.15526	0.296285	0.415462
Tmco4	0.175767	4.30065	1.15465	0.296411	0.415596
Anapc7	-0.140702	5.52139	1.15416	0.296509	0.415693
Cdkn3	1.14904	-0.928109	1.15362	0.296619	0.415806
Mcm6	0.270751	3.58358	1.15241	0.296866	0.416111
Leng8	0.311558	7.02006	1.15203	0.296942	0.416176
Ipo13	0.1572	6.80359	1.15133	0.297085	0.416331
Ngfrap1	0.272836	2.44946	1.1512	0.297111	0.416331
Gpx1	-0.217877	6.22364	1.1506	0.297234	0.416463
Camk2a	-0.151285	6.22174	1.15009	0.297338	0.416566
Tes	-0.473876	2.30421	1.14862	0.297637	0.416944
Ube2i	0.160535	4.71892	1.14782	0.297801	0.417133
Sema4f	0.817549	-0.208709	1.14763	0.29784	0.417146
Nacc2	0.180155	6.07642	1.1471	0.297949	0.417258
Pcdhga4	-0.487165	1.04814	1.14483	0.298412	0.417865
Thy1	0.358009	4.31088	1.14468	0.298443	0.417867
Ccdc39	-0.933843	-1.48592	1.14412	0.298557	0.417986
Wsb1	0.245774	4.13138	1.14354	0.298677	0.418107
Tmc6	0.216732	3.74556	1.14342	0.298702	0.418107
Bmp7	0.469638	1.32421	1.14306	0.298776	0.418168
Clcc1	-0.11764	5.30604	1.14285	0.298818	0.418186
Ppib	-0.121788	6.0443	1.14251	0.298888	0.418242
Zfp235	0.281985	2.32059	1.14219	0.298953	0.418265
Cd93	0.240565	7.65853	1.14214	0.298963	0.418265
Rnaseh1	-0.246694	2.87307	1.14054	0.299293	0.418686
2610203C22Rik	0.685831	0.453862	1.14002	0.2994	0.418793
2310001K24Rik	-0.619211	-0.222991	1.13965	0.299476	0.418859
Rbm6	-0.158062	5.41445	1.13856	0.299701	0.419123
Ggn	0.622603	0.0994005	1.13844	0.299724	0.419123
Wdhd1	0.416448	0.844053	1.19595	0.299799	0.419187
Cdc5l	-0.143621	5.47347	1.13698	0.300027	0.419464
Kcna2	-0.532069	2.77492	1.13661	0.300103	0.419529
Slc19a3	0.799616	-0.579033	1.13587	0.300255	0.4197
B3gnt2	0.168813	4.44479	1.13428	0.300585	0.420101
Gm15328	0.583162	0.678702	1.1342	0.300601	0.420101
Trmu	-0.228808	3.59898	1.13402	0.300638	0.420111
Map2k5	-0.157292	4.78453	1.13271	0.300908	0.420447
AW046200	1.03797	-1.31028	1.13222	0.301011	0.420525
Rev1	-0.144181	4.5727	1.1321	0.301036	0.420525
Cuzd1	-0.415785	0.66474	1.1319	0.301078	0.420525
Zdhhc20	0.18374	4.1904	1.13187	0.301082	0.420525
Mapkapk3	0.161483	4.96058	1.13167	0.301125	0.420543
Nrip2	0.451998	1.40154	1.13064	0.301338	0.420772
Rgag4	0.384016	1.82212	1.13053	0.301361	0.420772
Lcorl	0.369135	2.52189	1.13043	0.301381	0.420772
Fam3a	-0.217548	4.46848	1.13031	0.301408	0.420772
Gtf2b	-0.215038	4.13085	1.12934	0.301609	0.421012
Arl5c	0.82822	-0.178562	1.12788	0.301911	0.421392
Itgb4	0.443147	2.78301	1.12769	0.301951	0.421407
Nrp1	-0.205085	8.14699	1.12596	0.302312	0.421869
Pde9a	0.385733	2.04801	1.1254	0.302429	0.421987
Mrps22	-0.179035	4.64181	1.12523	0.302465	0.421987
Mir17hg	-0.558067	0.431663	1.12512	0.302486	0.421987
Ccdc24	0.76235	-0.485268	1.1237	0.302783	0.422314
Il10ra	0.42099	1.8811	1.12348	0.30283	0.422314
Fubp1	0.182218	5.81282	1.12344	0.302837	0.422314
Atn1	0.118324	6.78956	1.12336	0.302854	0.422314
Fap	0.468756	2.09365	1.12324	0.30288	0.422314
Zfp454	0.511727	0.668318	1.12315	0.302899	0.422314
Trim67	0.482371	1.53055	1.12298	0.302933	0.42232
Npr2	0.14729	6.4226	1.12268	0.302996	0.422345
Slamf7	-0.934955	-0.531007	1.12261	0.303011	0.422345
Dhtkd1	0.406833	1.90808	1.12134	0.303278	0.422676
Pawr	0.366002	1.60352	1.12091	0.303367	0.422759
Nde1	-0.125961	5.41588	1.11949	0.303666	0.423134
Hspa2	0.320268	3.04461	1.11787	0.304005	0.423565
Tnrc6a	0.149177	6.48961	1.1177	0.304041	0.423565
Glt8d1	-0.172034	4.38162	1.11759	0.304065	0.423565
Pnpla7	-0.211857	4.84985	1.11549	0.304505	0.424107
Paqr6	-1.35103	-1.23123	1.11531	0.304543	0.424107
Rnaseh2a	-0.21104	3.50143	1.11531	0.304544	0.424107
Npr3	0.351539	5.54958	1.11516	0.304575	0.424109
Cd40	-0.382797	1.37195	1.11496	0.304618	0.424127
Gins3	0.486166	0.770382	1.11441	0.304734	0.424236
Slamf1	-1.48886	-1.35231	1.1143	0.304756	0.424236
Wrn	0.287737	3.20577	1.11157	0.305333	0.424998
Mir6236	0.527698	4.90648	1.11126	0.305397	0.425025
1110008L16Rik	-0.222627	3.26638	1.11119	0.305413	0.425025
Adck1	0.120148	5.3013	1.11066	0.305526	0.425141
Ppm1d	0.259162	3.78805	1.11051	0.305557	0.425142
Rnf121	0.166578	4.29563	1.10975	0.305717	0.425323
Terf2ip	0.158337	4.72849	1.10907	0.305862	0.425483
Ticam1	0.250129	3.9242	1.10784	0.306123	0.425776
Zfp768	-0.120338	5.8348	1.10779	0.306133	0.425776
Gprc5b	0.227146	4.99457	1.10758	0.306177	0.425796
Mogs	0.181572	3.88869	1.1073	0.306238	0.425839
Me2	-0.196307	4.02386	1.10655	0.306395	0.426016
Uggt2	0.189637	3.31921	1.10634	0.30644	0.426036
Zfp36l2	0.185196	5.52145	1.1037	0.307001	0.426775
Sbno1	0.132368	6.75142	1.10339	0.307068	0.426826
Tsga10	0.376848	1.64024	1.10287	0.307178	0.426938
Rnf39	-0.735349	-0.197341	1.10154	0.307463	0.427292
Alpk3	0.148874	8.12605	1.0986	0.30809	0.428121
Sf3b4	-0.21626	3.75609	1.09827	0.308161	0.428178
Gm3414	0.576469	0.845349	1.09765	0.308293	0.428319
Ciita	-0.610617	0.598845	1.0951	0.308841	0.429028
Etaa1	0.341773	2.38249	1.09499	0.308864	0.429028
Med20	-0.192906	3.83436	1.0947	0.308926	0.429072
Tank	0.167716	4.33866	1.09425	0.309024	0.429166
Gcnt3	-1.18686	-1.53925	1.09123	0.309673	0.430026
Ndst3	-1.0466	-1.42629	1.09059	0.30981	0.430174
A330009N23Rik	-0.349152	1.49199	1.0902	0.309895	0.43025
Acd	-0.234203	3.62889	1.08972	0.31	0.430353
Tatdn2	-0.176619	5.95722	1.08953	0.31004	0.430367
B4galt7	0.202253	3.37137	1.0884	0.310284	0.430663
C4b	-0.488473	4.89215	1.08733	0.310516	0.430942
Cd209a	-1.01576	-0.77283	1.08671	0.31065	0.431087
Sde2	0.180231	4.15156	1.08568	0.310873	0.431354
Smarcal1	0.147632	5.19619	1.08501	0.311017	0.431512
Atp1b2	-0.283517	5.3963	1.08443	0.311143	0.431644
Slc4a11	-1.08947	-1.15157	1.08399	0.311238	0.431734
Zc4h2	-0.491758	0.944293	1.08361	0.311321	0.431807
Myd88	0.189608	3.7913	1.08281	0.311495	0.432006
Zfp784	-0.298047	2.91576	1.08197	0.311676	0.432215
Zfp930	0.245951	3.32102	1.08121	0.311842	0.432402
S100a9	1.11872	0.294261	1.08044	0.31201	0.432593
Zfp874b	0.242565	3.63357	1.08005	0.312096	0.43267
Fads6	0.643049	-0.430856	1.17686	0.312354	0.432985
Fam102a	0.386401	4.61745	1.07838	0.312458	0.433088
Gdpd3	0.825578	-0.0404143	1.07773	0.312601	0.433243
Sox10	-0.554703	1.73653	1.07743	0.312667	0.433262
Zfp654	0.183974	4.0748	1.07735	0.312684	0.433262
D630033O11Rik	-0.918464	-0.944238	1.07725	0.312706	0.433262
Crtap	-0.141767	5.54912	1.07637	0.312898	0.433486
Map2k6	0.36977	2.51605	1.07352	0.313522	0.434308
Crem	0.247354	3.32334	1.07288	0.313662	0.43446
Nmt2	-0.189145	3.99269	1.07251	0.313742	0.434528
Snrnp70	-0.217486	6.81667	1.07179	0.3139	0.434704
Itgb7	-0.49808	0.626397	1.07142	0.313982	0.434774
Prrg1	0.356475	3.65085	1.07121	0.314029	0.434793
Atp1b3	-0.118429	6.09248	1.07104	0.314067	0.434793
Rbpj	0.172257	4.66929	1.07094	0.314087	0.434793
Timm50	-0.167264	5.71922	1.0706	0.314163	0.434856
Zfp953	-0.392912	1.60464	1.07016	0.314259	0.434947
Plekhb2	0.119624	7.40788	1.06859	0.314604	0.435369
Sbk3	-1.67148	4.03538	1.06849	0.314626	0.435369
Sh2d2a	0.923772	-1.5184	1.06827	0.314674	0.435394
Kcnj2	0.238334	6.31805	1.06726	0.314897	0.43553
Pydc4	-0.808554	-0.891195	1.06721	0.314908	0.43553
Ppp2ca	-0.0981474	8.06049	1.0672	0.314911	0.43553
Mdn1	0.271484	4.61682	1.06718	0.314915	0.43553
Samd10	-0.336611	1.74667	1.06713	0.314926	0.43553
Fh1	-0.101612	8.83814	1.06591	0.315196	0.435861
Gprc5a	0.612319	0.569283	1.06561	0.315263	0.435911
Rnf144a	0.278853	5.27069	1.06504	0.315388	0.436041
Zbp1	-0.693477	0.51759	1.06479	0.315443	0.436053
Dffb	0.315002	2.08273	1.06472	0.315458	0.436053
Myh6	0.205568	14.8935	1.06409	0.315597	0.436168
Slc38a3	0.214364	6.51707	1.06407	0.315603	0.436168
Ddx51	0.206306	3.81318	1.06323	0.315788	0.436381
Ntn3	0.567825	0.227079	1.06299	0.315841	0.436412
Mb21d2	0.202507	3.79197	1.06264	0.315919	0.436477
Mios	0.152509	4.79255	1.06248	0.315955	0.436484
Ppp4r1l-ps	0.345441	2.46564	1.06226	0.316004	0.436509
Chst10	-0.784304	-0.648217	1.06083	0.316321	0.436905
Gm20219	1.15387	-0.946127	1.06047	0.316401	0.436934
Ppap2b	0.185041	7.10564	1.06045	0.316404	0.436934
Itga2	0.704077	-0.725619	1.06028	0.316443	0.436946
Ntrk1	1.0109	-0.994572	1.05995	0.316515	0.437003
Dok4	-0.258955	4.92296	1.05892	0.316744	0.437276
Slco2b1	-0.24402	4.8987	1.0584	0.316859	0.437392
H13	-0.127253	5.65692	1.05826	0.316892	0.437395
Timm21	-0.140572	5.27437	1.05617	0.317356	0.437993
1810041L15Rik	-0.546571	0.781098	1.05579	0.317442	0.438069
Ndel1	-0.143661	6.02873	1.05554	0.317496	0.438102
Sephs1	0.149555	4.38576	1.05379	0.317886	0.438594
Ube2n	-0.131344	5.39621	1.05367	0.317915	0.438594
Cntnap1	0.321382	2.49486	1.05317	0.318026	0.438705
Hdac1	-0.14983	3.88566	1.05294	0.318076	0.438732
Tcp1	-0.106389	7.71925	1.05268	0.318135	0.438769
Ly9	-0.813645	-0.0980258	1.05124	0.318458	0.439156
Ptbp3	-0.14387	5.72242	1.05113	0.318482	0.439156
Ick	0.145662	4.64786	1.05102	0.318508	0.439156
Sdhaf3	-0.340548	2.60286	1.04916	0.318924	0.439687
2310022A10Rik	0.119707	6.20947	1.04722	0.319359	0.440243
4632427E13Rik	-0.771543	-0.970311	1.04672	0.319473	0.440358
Crybb3	0.660399	-0.168993	1.04611	0.319609	0.440473
Dtx3l	-0.16908	5.06494	1.04607	0.319619	0.440473
Arih2	0.118459	5.82235	1.04562	0.319721	0.440571
8430419L09Rik	0.226786	3.43619	1.04545	0.319758	0.44058
Tnfrsf12a	-0.602537	6.15416	1.04375	0.320141	0.441061
Pcp4	1.78076	-0.222406	1.04358	0.32018	0.441061
Itih2	0.785668	-0.0412198	1.04349	0.320201	0.441061
Per1	0.482125	6.28333	1.04233	0.320463	0.441379
Rnps1	-0.122808	5.21101	1.04199	0.320538	0.441439
Pus7l	0.431667	1.61102	1.03997	0.320997	0.441971
Coro2a	0.566219	0.072759	1.0399	0.321012	0.441971
Tas1r3	0.660833	-0.658993	1.03975	0.321045	0.441971
Pkp2	0.138872	7.47319	1.03974	0.321048	0.441971
Akirin2	0.159325	5.67574	1.03956	0.321089	0.441984
Txnrd2	-0.149606	5.3017	1.03813	0.321413	0.442388
Wdr90	0.388252	1.82732	1.03798	0.321447	0.442391
6330416G13Rik	0.184532	4.40452	1.03754	0.321548	0.442487
C5ar1	0.243743	2.73546	1.03691	0.32169	0.442623
Hist1h1c	-0.180855	5.52511	1.03682	0.321709	0.442623
Klf8	-1.00505	-0.785042	1.03663	0.321753	0.442633
Tnk1	-0.976413	-1.69933	1.03652	0.321779	0.442633
Plrg1	0.151357	4.74484	1.03517	0.322085	0.443012
Aph1c	0.670668	0.28018	1.03455	0.322225	0.443161
Dusp4	0.449739	1.46702	1.0336	0.322442	0.443392
Dgke	0.276847	4.71039	1.03354	0.322456	0.443392
Srgap2	0.145054	5.43848	1.033	0.32258	0.443491
Ccr1	0.624857	0.946563	1.03295	0.32259	0.443491
5033406O09Rik	-0.556136	-0.444076	1.0328	0.322637	0.443513
Gm11696	-0.326019	1.38896	1.03124	0.32298	0.443941
Myh9	-0.150277	8.15311	1.03086	0.323068	0.444019
4931428F04Rik	-0.402742	1.72102	1.03068	0.323109	0.444032
Gm5595	-0.405466	1.88199	1.0298	0.32331	0.444265
C730036E19Rik	-0.819831	-0.778266	1.02955	0.323366	0.444299
Clec2l	-0.742158	-0.0770686	1.02924	0.323438	0.444318
Mybl2	1.1487	-0.655964	1.02922	0.323442	0.444318
Icam2	-0.181683	4.67669	1.02891	0.323513	0.444366
Thrsp	-0.496512	3.47497	1.0288	0.32354	0.444366
Zfp511	-0.248214	2.84077	1.02854	0.323599	0.444391
Rragc	-0.110283	5.88001	1.02844	0.323621	0.444391
Ccdc112	-0.656153	-0.306915	1.02749	0.323839	0.444647
Rab4b	-0.181893	3.60393	1.02725	0.323894	0.444681
Riok1	-0.245425	3.4134	1.02671	0.324017	0.444775
Gna15	0.611194	-0.282234	1.02667	0.324026	0.444775
Tfb1m	-0.239498	3.16732	1.02631	0.324109	0.444846
Cars2	-0.116442	5.53442	1.02473	0.324473	0.445267
Supv3l1	-0.144173	5.66634	1.02471	0.324478	0.445267
Sv2b	-0.510508	0.406039	1.02455	0.324514	0.445272
Malat1	-0.478674	10.0869	1.0244	0.324548	0.445276
Pkm	-0.127819	10.5047	1.02371	0.324706	0.44545
Ube2c	0.806618	1.39416	1.02308	0.324853	0.445609
Tslp	-0.682143	0.00459121	1.02159	0.325195	0.446011
Rab2b	0.219468	2.82922	1.02153	0.325209	0.446011
Fam114a1	-0.153292	4.26296	1.01952	0.325674	0.446599
Clec1a	-0.27375	4.09541	1.0194	0.325701	0.446599
Agtr1a	-0.228496	5.13869	1.01865	0.325875	0.446795
Cacnb2	0.142291	6.22378	1.01817	0.325985	0.446902
Dpp4	0.463278	2.68496	1.01686	0.326289	0.447276
Cacna1h	-0.519691	4.54102	1.01599	0.326491	0.447509
Ppcdc	-0.235941	3.21382	1.0155	0.326603	0.44762
Tal1	0.249398	2.94405	1.01524	0.326663	0.447659
Arhgap4	0.422029	1.51938	1.0132	0.327139	0.448267
Opn4	-0.400481	2.06649	1.01294	0.327199	0.448292
Acp5	0.890649	-0.0238253	1.01285	0.32722	0.448292
Purb	0.100487	6.98098	1.01224	0.32736	0.448441
Zfp780b	0.233861	2.95391	1.01154	0.327524	0.448622
Chst14	0.254241	3.29314	1.01128	0.327583	0.44866
Tmem63b	0.110385	7.39445	1.00992	0.327901	0.449009
Pdia6	-0.147435	6.55146	1.00992	0.327902	0.449009
Tyms	0.615214	1.06082	1.00974	0.327943	0.449022
Sept9	0.173043	5.97142	1.0096	0.327976	0.449024
Oaf	0.210571	3.80299	1.00927	0.328053	0.449086
Camsap3	-0.352036	1.17042	1.00843	0.328249	0.449312
Pde4a	-0.118348	6.99601	1.00818	0.328307	0.449347
Smarcc1	0.104139	5.49006	1.00705	0.328573	0.449668
Xrn2	-0.155494	5.31351	1.00637	0.328731	0.449811
Fbxl7	-0.336965	2.88753	1.00633	0.328741	0.449811
Exoc3	-0.118038	6.57768	1.00592	0.328836	0.449897
Trim8	0.111035	6.22036	1.00492	0.32907	0.450079
Scn2b	0.702953	-0.406339	1.00482	0.329093	0.450079
H2afy	0.130965	5.45574	1.00477	0.329105	0.450079
2210406O10Rik	1.21792	-1.67401	1.00468	0.329127	0.450079
Sh2d4a	-0.18741	4.26828	1.00467	0.329129	0.450079
Nup43	-0.281589	1.92103	1.00447	0.329175	0.450079
H2-DMb2	-0.914552	-0.653866	1.00424	0.329229	0.450079
Emb	0.525372	0.932331	1.00416	0.329249	0.450079
Wnt2	-0.704884	-0.388867	1.00411	0.329261	0.450079
Rab11fip2	0.186289	3.6976	1.004	0.329286	0.450079
Nek4	0.261492	2.88876	1.00375	0.329344	0.450094
Ets2	0.137256	7.21921	1.00368	0.32936	0.450094
Gtpbp3	0.165551	4.12946	1.00303	0.329514	0.450227
Inip	-0.193515	3.73843	1.003	0.329521	0.450227
2900052N01Rik	-0.850464	0.11727	1.00103	0.329985	0.450817
Cidec	1.58175	0.239572	1.00073	0.330056	0.450871
Bdkrb2	1.12035	-1.44923	1.00059	0.330089	0.450872
Btbd6	-0.131492	4.54292	1.00033	0.330148	0.45091
Prkg2	0.730095	-0.725788	1.03775	0.330434	0.451256
Mis18a	0.341634	1.49086	0.998638	0.330548	0.451369
B230307C23Rik	-0.619245	0.160413	0.997904	0.330721	0.451562
Ecm2	-0.246729	5.04643	0.997105	0.33091	0.451776
Otud7b	0.116276	6.45775	0.996654	0.331016	0.451878
2810454H06Rik	-0.745502	-0.647625	0.99544	0.331304	0.452227
Apobr	-0.49655	0.972787	0.994672	0.331485	0.452431
Slc15a2	-1.10014	2.63978	0.994344	0.331563	0.452494
Fbxw7	-0.202379	6.22456	0.993949	0.331657	0.452578
Isca1	-0.0931285	7.70795	0.99344	0.331777	0.452654
C1s2	-0.541386	0.637637	0.993346	0.3318	0.452654
Max	-0.249108	5.70805	0.993311	0.331808	0.452654
AI846148	-0.16584	4.0405	0.993107	0.331856	0.452676
Rpusd3	-0.26331	2.89569	0.992334	0.33204	0.452883
Slc25a45	-0.331538	2.37527	0.990971	0.332363	0.453281
Tmem30b	-0.807851	-1.1045	0.989928	0.332612	0.453576
Zfp605	-0.268305	1.77122	0.98894	0.332847	0.453853
Sobp	-0.139734	5.39508	0.988415	0.332972	0.45398
Ppp1r12c	-0.117895	6.4558	0.987762	0.333127	0.45414
Kcnn4	0.706273	-0.408435	0.987654	0.333153	0.45414
Oat	0.130006	7.68218	0.986457	0.333439	0.454485
Gtse1	0.752378	0.141614	0.984541	0.333897	0.455066
Plau	-0.370213	2.71019	0.984242	0.333968	0.455103
Rogdi	-0.209381	4.1703	0.984158	0.333988	0.455103
Thap6	0.308941	2.82719	0.983743	0.334088	0.455187
Trappc2	0.301777	2.62214	0.983633	0.334114	0.455187
Zfp791	0.351012	1.42868	0.983259	0.334204	0.455236
Fcgr1	0.502713	1.18984	0.983143	0.334232	0.455236
Tmem67	0.46601	2.24831	0.983081	0.334246	0.455236
Shank2	1.17948	-0.829036	0.982686	0.334341	0.455322
Hdac10	0.179913	3.54261	0.982184	0.334462	0.455428
6430562O15Rik	0.438629	1.50568	0.982092	0.334484	0.455428
Mars	0.118897	5.85302	0.981616	0.334598	0.45554
Edem2	-0.23263	3.53069	0.980442	0.33488	0.45588
Rtcb	-0.119457	6.25272	0.980282	0.334918	0.455889
Zfp599	1.17087	-1.283	0.980046	0.334975	0.455922
4930430F08Rik	-0.260692	2.18128	0.979837	0.335025	0.455946
Grk5	0.219074	5.71016	0.979436	0.335121	0.456034
Gdf6	-0.751104	-0.887342	0.978224	0.335413	0.456387
Ptgs2	0.683389	0.0794366	0.97645	0.335841	0.456903
Zfp658	0.497069	0.887961	0.976384	0.335856	0.456903
BC037704	-0.742793	-0.107486	0.97608	0.33593	0.456959
Dtl	1.1038	-0.306379	0.975736	0.336013	0.457028
Fam118b	-0.170831	3.793	0.975364	0.336103	0.457106
Tgfbr3l	-0.428789	1.43183	0.974662	0.336272	0.457293
Rab33b	-0.234412	3.93002	0.974283	0.336364	0.457374
Ly96	-0.337	1.19786	0.973941	0.336447	0.457391
Sh3bgrl2	0.286551	1.74494	0.973903	0.336456	0.457391
Eps15l1	0.121478	5.9517	0.973741	0.336495	0.457391
Tctn1	0.254397	2.94755	0.973697	0.336506	0.457391
Dph7	-0.279761	2.35057	0.972494	0.336797	0.45771
Ahrr	0.376231	1.98546	0.97246	0.336805	0.45771
Gtpbp10	-0.19671	3.76112	0.971169	0.337118	0.458092
Tmem8b	0.0958943	5.90494	0.970256	0.337339	0.458349
Dock6	0.173384	6.41666	0.969262	0.337581	0.458633
Gm6981	0.630111	-0.0728396	0.968917	0.337665	0.458703
Trp53rka	-0.217576	3.18413	0.968518	0.337762	0.458765
Nthl1	-0.429445	1.23297	0.968462	0.337775	0.458765
Dpysl4	0.285337	2.91392	0.968268	0.337823	0.458785
Grap2	-0.675452	-0.140354	0.967827	0.33793	0.458865
Acin1	-0.146332	6.81793	0.96776	0.337946	0.458865
Stxbp2	0.445361	1.79647	0.967571	0.337992	0.458884
Svopl	-0.674699	-0.363903	0.966929	0.338148	0.459052
Traip	-0.784906	-0.456765	0.966205	0.338325	0.459247
Csf2rb	0.512412	1.4255	0.965375	0.338527	0.459455
Sept6	0.235787	2.84291	0.965314	0.338542	0.459455
Ptger1	-0.719388	-0.781103	0.964567	0.338724	0.459658
Susd3	-0.606587	-0.368478	0.961205	0.339547	0.46073
Usp3	0.182352	4.30896	0.960667	0.339678	0.460854
Dcaf15	-0.197987	3.56527	0.960565	0.339704	0.460854
Pla2g2c	-0.841718	-0.910061	0.960178	0.339798	0.460939
Galnt15	0.195878	4.51884	0.959133	0.340055	0.461243
Fpgs	-0.195313	2.9903	0.958762	0.340146	0.461322
2700070H01Rik	-1.13116	-1.15929	0.958522	0.340205	0.461358
Grtp1	0.498998	0.853381	0.957717	0.340403	0.461582
Gpn2	-0.228511	2.82357	0.95553	0.340941	0.462268
Dnaja1	-0.218237	5.23111	0.954746	0.341134	0.462486
Arl14ep	0.224678	3.56309	0.954549	0.341183	0.462508
Ercc1	-0.15558	4.53347	0.953455	0.341453	0.462829
F730043M19Rik	1.03268	-1.5738	0.952249	0.341751	0.463185
Nrm	0.364224	1.5508	0.952128	0.341781	0.463185
Usp4	0.0873264	6.79369	0.951024	0.342054	0.463511
Prdm9	-0.382785	1.20523	0.950721	0.342129	0.463532
Lrrc10	0.281325	7.45425	0.950699	0.342134	0.463532
Twist1	-0.431733	1.16	0.950315	0.342229	0.463616
Pcx	-0.17985	5.4171	0.949582	0.342411	0.463818
Zmynd19	0.216201	3.49997	0.949374	0.342463	0.463838
Syt3	-0.274972	2.19551	0.949259	0.342491	0.463838
Plek2	-1.1478	-1.3121	0.94793	0.342821	0.46424
Ydjc	-0.479079	0.481126	0.945477	0.343431	0.465022
Lgi3	0.370731	1.66011	0.944972	0.343557	0.465148
Zeb1	-0.131198	6.55257	0.944649	0.343637	0.465212
Sucla2	0.103897	9.53144	0.943813	0.343846	0.465425
Dnah8	0.639969	-0.0220456	0.943755	0.34386	0.465425
Tmem179b	-0.228466	2.93665	0.94326	0.343984	0.465548
Atg4a	0.2314	2.80263	0.941384	0.344452	0.466137
Shpk	-0.322335	1.40221	0.940521	0.344668	0.466385
Phf11c	-0.627698	-0.0698559	0.940211	0.344746	0.466446
E030030I06Rik	-1.14637	-1.26853	0.940021	0.344793	0.466453
Chrm3	0.764628	0.0577864	0.939927	0.344817	0.466453
Ccnb1	1.13137	-0.545528	0.939263	0.344983	0.466634
Slc52a3	-0.436849	1.24994	0.939131	0.345016	0.466634
Arl11	-0.554078	-0.150708	0.938586	0.345153	0.46675
Ncald	-0.227311	3.49606	0.938526	0.345168	0.46675
Fnta	-0.125254	6.23714	0.937727	0.345368	0.466943
4833420G17Rik	0.182304	4.20156	0.937565	0.345409	0.466943
Ccdc43	-0.1609	4.46146	0.937564	0.345409	0.466943
Zxdb	0.472258	1.26883	0.936881	0.345581	0.46713
3632451O06Rik	-0.230826	4.49663	0.935962	0.345812	0.467398
Emc3	-0.100336	6.30279	0.935108	0.346026	0.46763
Fhod1	-0.199551	4.47003	0.934982	0.346058	0.46763
Tnf	-0.718345	-1.18894	1.07725	0.346083	0.46763
Efhc1	-0.696935	-0.563343	0.934405	0.346203	0.467749
Mterf1b	-0.859855	-0.797714	0.933217	0.346503	0.468109
Gm1966	-0.790771	-0.958824	0.932676	0.346639	0.468248
Zfp560	-0.335455	2.4877	0.93238	0.346714	0.468261
Slc25a37	0.270969	4.64629	0.932377	0.346715	0.468261
Katnb1	0.234362	3.64305	0.931941	0.346825	0.468365
Nadsyn1	-0.241504	2.28417	0.931657	0.346896	0.468417
Pros1	0.164906	4.95398	0.93078	0.347118	0.468636
Adora2a	0.299996	4.18524	0.930755	0.347124	0.468636
Gm684	-0.634121	0.507573	0.930579	0.347169	0.468643
Znrf1	0.105999	6.62907	0.930474	0.347195	0.468643
Pld5	0.897487	-1.17387	0.930287	0.347243	0.468647
Fst	0.616803	0.0855068	0.930202	0.347264	0.468647
Hmmr	1.16594	0.264123	0.928231	0.347763	0.469275
E4f1	-0.205689	3.99667	0.926914	0.348097	0.469681
Pilra	-0.689793	-0.164098	0.926586	0.34818	0.469749
Gnb2	-0.109812	7.42044	0.926078	0.348309	0.469878
Nat10	0.160422	4.61053	0.925634	0.348422	0.469986
Mapre2	-0.123694	7.26996	0.924919	0.348604	0.470186
Zc3h6	0.426567	2.93822	0.923301	0.349016	0.470697
Slc25a42	-0.238744	6.77904	0.922477	0.349226	0.470887
Pcyt1b	-0.776787	-1.32037	0.922444	0.349234	0.470887
Dync1li2	0.100174	6.84022	0.922279	0.349276	0.470887
Dqx1	-0.740373	0.11614	0.922229	0.349289	0.470887
Gm10814	-1.19665	-1.59708	0.922072	0.349329	0.470896
Rnf31	0.141988	5.01631	0.921633	0.349441	0.471002
Olfm2	-0.839858	-1.01626	0.921451	0.349488	0.47102
Nupr1	0.544831	2.31834	0.920934	0.34962	0.471099
Mnt	0.169642	4.75356	0.920822	0.349648	0.471099
Slc6a6	-0.207862	7.96137	0.920706	0.349678	0.471099
Ruvbl2	-0.182753	4.83056	0.920701	0.349679	0.471099
Zfp868	-0.239087	2.82104	0.918759	0.350176	0.471723
Zfp27	0.168184	3.98221	0.918194	0.35032	0.47183
Zfp455	-0.554221	0.140077	0.91814	0.350334	0.47183
Tmem154	-0.333697	1.75891	0.91806	0.350355	0.47183
Sptlc2	0.197092	4.4164	0.917848	0.350409	0.471858
Dctd	-0.464327	0.824203	0.91746	0.350508	0.471893
Pf4	-0.24933	3.44447	0.917392	0.350526	0.471893
St5	0.191001	5.43266	0.917356	0.350535	0.471893
Gpd1	0.283216	6.76346	0.916086	0.350861	0.472287
2310039L15Rik	-0.437615	1.52831	0.91549	0.351014	0.472417
Hoxb4	-0.48306	0.733938	0.915451	0.351024	0.472417
Anks6	0.279185	2.16568	0.915031	0.351132	0.472518
Xaf1	-0.264041	3.03976	0.914712	0.351214	0.472583
Tab2	-0.105818	6.86782	0.913458	0.351536	0.472972
Pvrl4	0.695646	-0.696808	0.912761	0.351716	0.473169
Cct5	-0.0903269	7.15658	0.911814	0.35196	0.473452
Rps4l	-0.335951	5.02517	0.911426	0.35206	0.473542
St6galnac4	-0.174292	4.87951	0.911105	0.352143	0.473608
Epb4.1l4a	-0.196137	3.0005	0.90965	0.352519	0.474069
Klhl4	0.272359	3.03496	0.909454	0.352569	0.474092
Btg3	-0.810627	-0.34542	0.909202	0.352634	0.474135
Lrch1	0.161423	4.69499	0.908688	0.352767	0.474224
Azin2	-0.478651	0.715266	0.908687	0.352768	0.474224
Eps8l1	-0.866091	2.97013	0.907923	0.352965	0.474445
Sox30	-0.665987	-0.322911	0.907633	0.35304	0.4745
5830454E08Rik	-0.585253	-0.36602	0.906947	0.353218	0.474695
Zfp704	0.181565	5.66967	0.906507	0.353332	0.474803
Cerkl	-0.768894	-1.0998	0.906159	0.353422	0.474879
Trim44	-0.13163	6.34444	0.904042	0.353972	0.475573
Il7	-0.641629	-0.521381	0.90389	0.354012	0.475581
Slc2a10	0.423176	1.6125	0.903554	0.354099	0.475653
Asb2	0.184255	9.55597	0.903006	0.354242	0.4758
Cdca8	0.643614	0.142292	0.902768	0.354304	0.475838
Prune	-0.110721	5.63858	0.902482	0.354378	0.475892
Acsl5	-0.15775	4.66985	0.90147	0.354642	0.476202
Dis3l	-0.105214	5.62516	0.90113	0.35473	0.476275
Pla1a	-0.221932	4.01206	0.900258	0.354958	0.476527
Neurl3	-0.322306	2.85879	0.900153	0.354985	0.476527
C130080G10Rik	0.160168	7.9164	0.899768	0.355086	0.476595
Cyb561d2	-0.248986	1.77817	0.899575	0.355136	0.476595
Pwp2	0.197185	4.38013	0.899574	0.355137	0.476595
2810013P06Rik	-0.200922	3.8443	0.898696	0.355366	0.476836
Pigk	0.152233	5.14657	0.89863	0.355383	0.476836
Tceal7	0.967911	-1.02151	0.89682	0.355857	0.477403
Gfra4	-0.245752	2.68302	0.896649	0.355902	0.477403
Camkk1	0.513801	0.99935	0.896629	0.355907	0.477403
Cited4	0.322538	5.08224	0.895919	0.356093	0.477608
Gal3st3	-0.15796	4.88654	0.895226	0.356275	0.477806
9330133O14Rik	-0.393284	1.45432	0.894835	0.356377	0.477899
Grpel2	0.187353	4.58067	0.894391	0.356494	0.47801
Adam1a	0.579894	0.804292	0.894235	0.356535	0.47802
AA414768	-0.651072	-0.155047	0.893325	0.356774	0.478281
Serpind1	-0.891983	-1.15313	0.893122	0.356827	0.478281
Xpnpep2	0.521734	0.505829	0.893034	0.356851	0.478281
Cenpq	0.263456	2.84042	0.89298	0.356865	0.478281
Gpnmb	-0.809525	1.27407	0.892511	0.356988	0.478401
Oser1	0.25976	1.92023	0.89592	0.357196	0.478635
Atf6b	0.166533	4.80382	0.891338	0.357297	0.478684
Diap1	-0.105248	5.72367	0.891316	0.357303	0.478684
Helq	0.328915	2.24941	0.891093	0.357362	0.478684
Mapre1	-0.115598	6.6183	0.89107	0.357368	0.478684
Adcyap1r1	0.228613	3.40296	0.890751	0.357452	0.478751
Lrrc69	0.95356	-1.64814	0.895684	0.357887	0.479289
Vrk1	-0.216999	3.29612	0.888857	0.357952	0.47933
Prex2	-0.175579	5.60321	0.888506	0.358044	0.479409
Tbrg4	-0.10029	6.67532	0.888083	0.358156	0.479514
Ulbp1	0.700505	0.125529	0.887112	0.358413	0.479812
Zfp710	0.173037	5.27207	0.88642	0.358596	0.480012
Sbk2	-0.932284	2.50604	0.885904	0.358733	0.48015
Smox	0.146448	4.67394	0.885656	0.358799	0.480193
Zcchc6	0.117937	6.07107	0.884974	0.358979	0.480389
Mtfmt	-0.229225	2.77941	0.884697	0.359053	0.480409
Cebpd	0.325908	4.76382	0.884661	0.359063	0.480409
Adam8	0.72103	0.177612	0.884537	0.359096	0.480409
Zfp612	-0.206414	4.48693	0.884016	0.359234	0.480548
Pcdhb18	0.615756	0.805223	0.883145	0.359465	0.480812
Usp48	0.147397	5.09303	0.882824	0.359551	0.480881
Slc8a2	0.405028	1.19681	0.882417	0.359659	0.480981
Pclo	0.686172	0.0325489	0.881912	0.359793	0.481115
Zfp580	-0.196718	2.62805	0.880387	0.360199	0.481613
Dclk3	-1.03248	-1.60573	0.880259	0.360234	0.481613
Sfrp1	0.327796	4.59769	0.879829	0.360348	0.481721
Polr3a	0.178191	4.42507	0.87966	0.360393	0.481736
Mfng	-0.202294	3.75489	0.879366	0.360472	0.481795
Ptprb	-0.159067	8.10946	0.878531	0.360695	0.481967
Larp6	-0.35859	1.34784	0.878531	0.360695	0.481967
Sptssa	0.142997	4.80264	0.878386	0.360734	0.481967
2900076A07Rik	0.399658	0.631744	0.878274	0.360763	0.481967
Gldc	1.07167	-0.995133	0.878249	0.36077	0.481967
Nr2f2	-0.183566	4.60556	0.877002	0.361104	0.482332
Wbscr16	-0.113234	5.25272	0.876973	0.361111	0.482332
Surf4	0.087425	7.51224	0.876077	0.361351	0.482607
Pus3	-0.25338	2.73127	0.874652	0.361733	0.483071
Chst2	0.25208	2.69309	0.874457	0.361785	0.483096
Atg5	-0.139564	4.41857	0.874262	0.361838	0.48312
Epb4.1l2	-0.12421	6.01335	0.87409	0.361884	0.483136
Cpxm1	-0.422709	3.00614	0.873803	0.361961	0.483193
Itk	-0.792602	-1.19556	0.873607	0.362013	0.483213
Mto1	0.154736	5.08041	0.873478	0.362048	0.483213
Chmp1a	-0.0930128	6.18724	0.873369	0.362077	0.483213
Slc11a1	0.343657	2.03391	0.872545	0.362299	0.483462
Zfp946	-0.35292	2.4784	0.872422	0.362332	0.483462
Necab3	0.742419	-1.30963	0.872168	0.3624	0.483507
Hnrnpf	0.142745	5.06717	0.871195	0.362662	0.483811
Map1s	0.198587	4.64113	0.869938	0.363001	0.484185
Ebp	-0.218053	3.82775	0.8699	0.363011	0.484185
E330033B04Rik	-0.526727	0.830279	0.8697	0.363065	0.484212
Tefm	-0.15559	4.31607	0.869557	0.363103	0.484217
Araf	0.0813968	6.35417	0.869157	0.363211	0.484299
Aph1a	0.11277	5.52275	0.869078	0.363233	0.484299
Mageh1	0.263545	2.74188	0.868665	0.363344	0.484402
Pced1b	-0.334248	1.8467	0.868275	0.363449	0.484497
Gm15446	-0.97283	-0.860928	0.867248	0.363727	0.484804
C920021L13Rik	0.582651	0.0719444	0.86717	0.363748	0.484804
Eid2b	-0.192763	3.99998	0.866512	0.363926	0.484957
Trim68	-0.177025	3.99552	0.866493	0.363931	0.484957
Acbd4	-0.198863	4.00532	0.866269	0.363992	0.484992
Cwc22	-0.168299	3.87353	0.866058	0.364049	0.485022
Fer	-0.114275	4.45884	0.86568	0.364151	0.485113
2310016D03Rik	-0.847506	-0.778737	0.865348	0.364241	0.485187
Msx1	0.255753	2.64061	0.864882	0.364368	0.48531
Arfip2	0.179953	4.25476	0.864584	0.364448	0.485372
Mdc1	0.127756	4.64058	0.863287	0.3648	0.485795
Cog6	0.112098	6.63028	0.862979	0.364884	0.485861
3830408C21Rik	-0.530043	0.112726	0.862722	0.364954	0.485908
Kcna4	0.634144	0.713935	0.862204	0.365095	0.486022
Bid	-0.648383	-0.098072	0.862156	0.365107	0.486022
Mtcl1	-0.3119	2.94958	0.860932	0.36544	0.486419
Slc10a6	0.586467	1.90279	0.859507	0.365829	0.486891
Garnl3	0.373382	1.47868	0.858762	0.366032	0.487115
Cebpg	-0.131179	5.26387	0.857265	0.366441	0.487614
Bag5	-0.157079	4.54204	0.856655	0.366608	0.48779
Mterf1a	-0.569084	-0.00104977	0.855551	0.36691	0.488146
Scml4	0.494385	1.72519	0.854701	0.367142	0.48841
Ccnyl1	-0.194633	3.96772	0.85422	0.367274	0.488533
Trp53i13	-0.204156	3.25885	0.854112	0.367304	0.488533
Thop1	-0.152877	4.57017	0.853605	0.367443	0.488672
Ice2	0.290324	2.82387	0.853366	0.367509	0.488714
Rffl	0.247183	3.17488	0.852994	0.367611	0.4888
Mtf2	0.17374	3.72728	0.852838	0.367654	0.4888
Ncstn	0.0935407	6.31221	0.852749	0.367678	0.4888
Haus3	-0.297119	2.3658	0.852629	0.367711	0.4888
Mad2l1bp	-0.162903	3.9446	0.850542	0.368285	0.489517
Prrt1	-0.527312	1.20783	0.849877	0.368468	0.489714
Mamstr	0.27197	2.75078	0.849188	0.368658	0.489921
Zbtb3	0.384385	0.982898	0.848286	0.368907	0.490206
Cyp4f16	0.312909	2.17046	0.847915	0.369009	0.490296
Colec12	0.160416	5.49644	0.847315	0.369175	0.490437
Sybu	-0.263604	3.24731	0.847281	0.369185	0.490437
Golga3	-0.0942698	6.48216	0.845879	0.369572	0.490896
Btbd9	0.124747	4.73814	0.845781	0.369599	0.490896
2700054A10Rik	-0.609583	-0.230438	0.845635	0.36964	0.490903
P2ry14	-0.280333	2.18923	0.844688	0.369902	0.491206
Ada	-0.691839	-0.412265	0.84274	0.370442	0.491857
Baz1a	0.212277	3.50652	0.842671	0.370462	0.491857
Nrip3	1.36563	-1.84119	0.842207	0.37059	0.491981
Nt5dc1	-0.239559	3.53245	0.841524	0.37078	0.492188
Sema3f	0.167857	5.05581	0.840562	0.371048	0.492497
Tvp23b	-0.203175	4.16523	0.840406	0.371091	0.492508
Grhl1	0.803433	-0.482525	0.839842	0.371248	0.492671
Ppil4	-0.151892	4.77879	0.83954	0.371332	0.492736
Kif1c	-0.0987629	10.1108	0.839168	0.371436	0.492828
Ptgr2	-0.111062	8.31416	0.838802	0.371538	0.492917
Gba	0.17553	3.85399	0.838451	0.371636	0.492977
Pdia5	-0.287812	2.57693	0.838278	0.371684	0.492977
Ogfr	0.104703	5.22295	0.838267	0.371687	0.492977
Asb12	-0.163239	3.45896	0.837799	0.371818	0.493104
Plscr1	-0.197424	3.56806	0.837507	0.3719	0.493161
Fbxl21	-0.681766	-0.8142	0.837395	0.371931	0.493161
Pcsk4	-0.391278	1.74187	0.836974	0.372049	0.493271
Kif9	1.13064	-1.2422	0.836496	0.372182	0.493378
Nfrkb	0.198952	4.1115	0.836438	0.372198	0.493378
Fcho2	0.145193	5.77394	0.83625	0.372251	0.493401
Gabre	0.789346	-0.775067	0.835265	0.372527	0.493721
Gopc	-0.110643	4.93276	0.835026	0.372594	0.493763
Gm5523	-0.963996	-1.61293	0.834486	0.372745	0.493867
Ubap1	0.103468	5.69554	0.834426	0.372762	0.493867
Spata5	0.183626	3.27758	0.834333	0.372788	0.493867
Plekha7	0.673117	2.18427	0.834249	0.372811	0.493867
Fbxl4	0.167594	3.47544	0.83373	0.372957	0.493991
Fchsd1	-0.299574	1.85895	0.833666	0.372975	0.493991
Gm6307	-0.496548	1.16459	0.833016	0.373157	0.494132
Mgp	-0.266118	7.02816	0.832945	0.373177	0.494132
Gm2518	-0.791682	-1.20273	0.832913	0.373186	0.494132
Zfp729b	0.21999	3.14607	0.832499	0.373302	0.49424
Pola1	0.283376	2.72894	0.831919	0.373465	0.49441
Rdh10	0.183924	2.86648	0.831664	0.373537	0.494459
Eif2b1	-0.130997	4.86515	0.83134	0.373628	0.494533
Zfp105	0.395001	1.26461	0.83107	0.373704	0.494588
Maml3	0.331296	2.63255	0.830528	0.373856	0.494743
Ell	0.168859	4.26708	0.830392	0.373895	0.494748
Josd2	0.158115	6.07067	0.830145	0.373964	0.494793
Shcbp1	0.841376	-0.520053	0.82908	0.374264	0.495129
Pycr1	0.612129	0.463941	0.828877	0.374321	0.495129
Ccdc142	0.372376	1.73134	0.828751	0.374357	0.495129
Elovl7	0.939296	-0.907315	0.82875	0.374357	0.495129
Mir6240	0.957881	-0.66379	0.828266	0.374494	0.495219
Efcab5	-0.626336	-0.481808	0.828257	0.374496	0.495219
Rapgefl1	-0.370646	0.865135	0.828121	0.374535	0.495219
Rab7	-0.0804928	8.1252	0.828013	0.374565	0.495219
Efna2	-0.373532	1.05606	0.826911	0.374876	0.495584
Aars	0.110775	6.64839	0.826161	0.375088	0.495818
Spock2	0.381908	3.97184	0.825723	0.375212	0.495936
S1pr3	0.257788	5.0077	0.825021	0.375411	0.496153
Tmem102	-0.498148	0.0118483	0.824796	0.375475	0.49619
Hpse	-0.501552	0.688424	0.824339	0.375604	0.496315
Tmem123	-0.118076	6.09878	0.822896	0.376013	0.49681
Ttc7b	0.125216	6.81666	0.822591	0.3761	0.496878
Ncs1	0.186712	3.93093	0.821871	0.376305	0.497071
Pkmyt1	0.35438	1.4364	0.821831	0.376316	0.497071
Snai1	-0.349912	1.91974	0.821635	0.376372	0.497098
Itih3	-0.949651	-1.35424	0.820461	0.376706	0.497441
Eif3j1	-0.843699	-1.61326	1.05332	0.376728	0.497441
Paxbp1	0.231307	4.5992	0.820174	0.376787	0.497441
Snx7	-0.201649	3.17074	0.820137	0.376798	0.497441
Zmym1	0.237139	2.60613	0.820106	0.376807	0.497441
Samd14	0.238659	2.06896	0.819415	0.377003	0.497654
Bst1	-0.550223	0.563602	0.818218	0.377345	0.498059
Pcdh1	0.234974	5.41606	0.817366	0.377588	0.498333
Phip	0.170869	5.19469	0.81717	0.377644	0.498361
Lgals3	-0.458997	2.25749	0.816866	0.377731	0.498429
Tek	0.159395	6.56377	0.815369	0.378159	0.498947
Srsf6	0.140331	6.66277	0.814846	0.378309	0.499091
Usb1	0.194742	3.88192	0.814639	0.378368	0.499091
Tmem71	0.204536	3.45958	0.81462	0.378373	0.499091
Fgf1	0.170091	8.13792	0.814109	0.37852	0.499204
Gm10532	0.979252	-1.7286	0.814076	0.378529	0.499204
Vegfc	-0.302232	3.34558	0.813945	0.378567	0.499204
Xkr6	-0.764448	-0.594651	0.813831	0.378599	0.499204
Tmem163	-1.97776	1.37914	0.813265	0.378762	0.499334
Gas2l1	0.157441	4.86137	0.813243	0.378768	0.499334
Cxcl1	-0.705054	-0.619954	0.812699	0.378924	0.499493
4930552P12Rik	-0.530485	-0.0680203	0.812188	0.379071	0.499613
Zfp354b	-0.437695	0.767123	0.812136	0.379086	0.499613
Prdm4	0.140398	4.46281	0.811571	0.379248	0.499781
Nsun5	0.194012	3.32302	0.810724	0.379492	0.500055
Wnt4	-0.951351	-0.802387	0.810569	0.379537	0.500068
Slc22a15	0.306888	1.82763	0.809692	0.379789	0.500354
Cmpk1	-0.12284	5.32145	0.809566	0.379825	0.500355
Hmgcl	0.102508	5.77422	0.808548	0.380119	0.500637
Prkcsh	-0.104134	6.20244	0.808394	0.380163	0.500637
1810026B05Rik	-0.216716	3.6782	0.80835	0.380176	0.500637
Htra4	-0.39786	1.97651	0.808334	0.38018	0.500637
Cdc16	0.117639	5.23593	0.80808	0.380254	0.50065
Ttc12	-0.149838	5.23672	0.808054	0.380261	0.50065
Slc16a2	-0.20699	4.58695	0.807594	0.380394	0.500739
Exosc2	-0.223818	2.99507	0.807576	0.380399	0.500739
Wwc1	0.773122	-0.635688	0.807	0.380566	0.500881
Tpm2	-0.337566	5.19728	0.806957	0.380578	0.500881
Gpr176	0.815091	-1.34926	0.80611	0.380823	0.501157
Slc17a9	-0.714913	-0.547215	0.805908	0.380881	0.501188
Etf1	-0.100196	7.45246	0.805474	0.381007	0.501306
Lars	0.109684	6.11975	0.804856	0.381186	0.501495
Kcnc4	0.943167	-0.97029	0.804561	0.381271	0.50153
Jph1	0.154536	4.94037	0.804521	0.381283	0.50153
Tmem62	0.285646	2.6608	0.80347	0.381588	0.501884
Mpg	-0.200443	2.63129	0.803077	0.381702	0.50198
Cyp2ab1	0.815731	-0.818148	0.802975	0.381731	0.50198
Ubc	-0.250199	4.79715	0.802833	0.381773	0.501988
Milr1	0.847326	-0.209735	0.802418	0.381893	0.5021
Cyp46a1	0.779633	-0.555176	0.802217	0.381951	0.50213
Kazald1	0.322235	1.96849	0.801474	0.382167	0.502358
Arap2	0.230615	4.19799	0.80132	0.382212	0.502358
Rwdd4a	-0.103498	5.69368	0.801255	0.382231	0.502358
Smc6	0.114877	5.94757	0.800844	0.38235	0.502426
Ctsw	-1.11951	-1.49896	0.800832	0.382354	0.502426
3110070M22Rik	-0.923589	-1.39744	0.80067	0.382401	0.502442
Kcne1l	0.674907	-0.376936	0.800401	0.38248	0.502498
Yy2	0.339092	1.65462	0.799661	0.382695	0.50271
Hsd3b7	0.208784	4.28202	0.799527	0.382734	0.50271
Itga4	0.324308	2.23603	0.799482	0.382747	0.50271
Lrrc75b	0.70631	0.214656	0.798803	0.382945	0.502897
Zfp420	-0.275695	1.75058	0.798749	0.382961	0.502897
Oas1c	-0.599145	-0.0230982	0.798206	0.383119	0.503059
5330426P16Rik	0.290639	2.13339	0.797894	0.38321	0.503096
Afg3l2	0.0901716	8.34153	0.797867	0.383218	0.503096
Tcerg1	0.139184	5.20026	0.796196	0.383706	0.50369
Was	0.410006	1.43975	0.795522	0.383904	0.503893
Ccl12	-0.934475	-0.393366	0.795211	0.383995	0.503893
Ttc36	-1.006	-1.66452	0.795165	0.384008	0.503893
Igtp	-0.275249	3.82835	0.795072	0.384035	0.503893
Irx1	0.255966	3.68083	0.795062	0.384038	0.503893
Yap1	0.111978	6.96534	0.794887	0.38409	0.503913
Clcf1	0.384502	0.378759	0.794551	0.384188	0.503952
Rae1	-0.134272	4.67692	0.794317	0.384256	0.503952
Tnfaip6	0.722455	0.134352	0.79431	0.384259	0.503952
Gle1	-0.09692	5.25109	0.794302	0.384261	0.503952
Flot2	-0.104897	6.81103	0.793853	0.384393	0.504078
St7l	0.19806	3.52323	0.793604	0.384466	0.504094
Pdlim4	0.161019	3.67334	0.793568	0.384476	0.504094
AW146154	-0.299686	1.81275	0.793448	0.384511	0.504094
Kdelc2	0.161586	4.28881	0.79308	0.384619	0.504189
Abca7	0.189108	4.7453	0.792681	0.384736	0.504296
Recql4	-0.699517	-0.239	0.790948	0.385246	0.504917
Gmip	0.254916	2.62354	0.790715	0.385314	0.504958
Dixdc1	0.348583	2.18918	0.790598	0.385349	0.504958
Fam188b	0.301309	2.27674	0.78956	0.385655	0.505312
Map4	-0.0893365	9.04622	0.789394	0.385704	0.50533
Mt1	-0.280943	7.20965	0.789262	0.385743	0.505334
Slc35f1	0.41445	0.983563	0.788373	0.386005	0.505624
2810410L24Rik	-0.26644	1.81954	0.788257	0.386039	0.505624
B230312C02Rik	0.675988	-0.788818	0.78815	0.38607	0.505624
Numbl	0.203145	3.44323	0.787616	0.386228	0.505783
Setd4	-0.437442	0.698072	0.78681	0.386466	0.506049
Mmp3	-0.497777	1.28145	0.786495	0.38656	0.506119
Trim26	-0.142595	4.79446	0.786329	0.386608	0.506119
Plb1	-0.474763	0.490074	0.786266	0.386627	0.506119
Phkg1	0.330642	4.9416	0.785504	0.386853	0.506367
Trpm4	-0.147963	4.91658	0.785378	0.38689	0.50637
Pak6	0.163953	4.90148	0.785068	0.386982	0.506443
Slc39a2	0.70117	-0.78446	0.784917	0.387027	0.506455
1190002F15Rik	0.936484	-1.45752	0.784494	0.387152	0.506572
Dusp14	0.675185	-1.05113	0.784251	0.387224	0.50662
Bbs7	-0.20197	2.57274	0.782645	0.387701	0.507191
Tax1bp3	0.199104	3.27349	0.78254	0.387732	0.507191
Nhs	0.691002	-0.309546	0.781684	0.387986	0.507477
Irf6	0.384611	1.20324	0.780523	0.388331	0.507881
Slc18a1	0.879484	-1.29709	0.77986	0.388529	0.508093
Rsph1	-0.499696	-0.169217	0.779715	0.388572	0.508103
Il15ra	0.167656	4.28908	0.779518	0.388631	0.508133
Hmgcs2	0.394144	4.84542	0.778007	0.389082	0.508675
Golga7b	-0.496514	0.0722421	0.777864	0.389125	0.508684
Baalc	0.429732	0.339525	0.777703	0.389173	0.5087
Apln	0.325808	4.81121	0.777526	0.389226	0.508722
Klhl31	-0.125944	7.34667	0.776822	0.389436	0.508951
Trmt11	-0.198665	2.76992	0.7766	0.389502	0.50899
Hspd1	-0.0775991	8.22751	0.776215	0.389617	0.509094
B4galt2	0.229365	3.16933	0.776005	0.38968	0.509122
Smarcd1	0.102404	5.84829	0.775803	0.389741	0.509122
Ccdc114	-0.49271	0.849431	0.775784	0.389747	0.509122
Zbed4	0.248137	2.23432	0.773789	0.390344	0.509856
Birc3	0.181148	3.3984	0.773224	0.390514	0.51003
Tacc3	0.482591	1.69407	0.772188	0.390825	0.51039
Xrcc4	-0.200008	2.9902	0.771577	0.391009	0.510558
Sytl1	0.842329	-1.55778	0.771521	0.391026	0.510558
Rab42	-0.474691	0.263317	0.771168	0.391132	0.51065
Iqck	-1.08732	-1.43204	0.770722	0.391266	0.510778
Pank2	0.132147	4.96664	0.770553	0.391317	0.510797
Map2k3os	-0.278568	2.50487	0.76942	0.391659	0.511173
Chl1	-0.470253	1.27464	0.769358	0.391677	0.511173
Armc5	0.159823	4.28441	0.768862	0.391827	0.511321
Arhgap8	-0.404837	0.362029	0.768115	0.392052	0.511505
Ell2	-0.214298	4.58346	0.768091	0.39206	0.511505
Nrbf2	0.195156	3.00191	0.768037	0.392076	0.511505
Zfp60	0.171285	3.52897	0.766132	0.392652	0.51221
Cep290	-0.181772	3.12307	0.765705	0.392782	0.512332
Ash2l	-0.106323	5.31724	0.765515	0.392839	0.51236
Myo1d	-0.145047	4.69112	0.764899	0.393026	0.512529
Gm13483	0.693087	-0.984161	0.764848	0.393041	0.512529
Uso1	0.0895666	6.07982	0.764623	0.393109	0.512571
Sh3rf2	-0.236814	5.47705	0.764229	0.393229	0.51268
Ugcg	0.144673	4.65782	0.763852	0.393343	0.512782
Fgfbp3	-0.332678	1.10197	0.763696	0.393391	0.512796
Zfp941	0.739218	-0.935354	0.763372	0.393489	0.512877
Aldh16a1	-0.153455	4.1872	0.763143	0.393559	0.512921
Zfp143	0.146787	3.89821	0.763005	0.3936	0.512928
Cxcl10	1.14669	-1.12549	0.762676	0.393701	0.513011
Asap3	0.253555	4.62764	0.762181	0.393851	0.51316
Papd4	0.16081	3.42087	0.762031	0.393897	0.513173
Extl1	0.140134	5.60846	0.761554	0.394042	0.513274
Kdr	-0.206944	8.35268	0.761536	0.394047	0.513274
Zfp146	-0.125394	4.86733	0.761189	0.394153	0.513365
Nfe2	-0.976922	-1.15389	0.759854	0.39456	0.513847
Tor3a	0.1664	4.20742	0.759307	0.394727	0.514018
Mbip	-0.254067	2.55982	0.759089	0.394793	0.514057
Saal1	-0.22787	2.37287	0.758707	0.39491	0.514162
Eldr	-0.951521	-1.34162	0.758514	0.394968	0.514183
Igsf9	0.569263	-0.095045	0.758251	0.395049	0.514183
Pafah1b3	-0.42559	0.709471	0.758115	0.39509	0.514183
Gpn1	-0.127989	4.37514	0.75808	0.395101	0.514183
Mtap	-0.107727	4.84667	0.75806	0.395107	0.514183
AW554918	0.194467	3.13117	0.757312	0.395336	0.514434
Pank4	0.133651	6.09846	0.756973	0.39544	0.514521
Noc3l	-0.167595	3.66129	0.75611	0.395704	0.514818
Cstf1	0.153621	4.47642	0.755991	0.39574	0.514818
Tra2b	-0.203578	4.85593	0.755417	0.395916	0.515
Ppp1r18	-0.146277	4.87447	0.755034	0.396033	0.515029
Sowaha	1.4856	-1.53538	0.755008	0.396042	0.515029
Map4k1	-0.410378	0.88065	0.754987	0.396048	0.515029
Spata20	0.801865	-1.18613	0.753738	0.396431	0.515481
Myo1f	0.347271	2.38531	0.752908	0.396686	0.515765
Mx1	0.69119	-0.580517	0.75238	0.396849	0.515871
Dhh	0.4203	0.510753	0.752299	0.396874	0.515871
Prkcb	-0.269282	2.38089	0.752287	0.396877	0.515871
Ppfia3	-0.681331	-1.41915	1.00436	0.397366	0.516433
Frrs1	0.304191	1.01288	0.750649	0.397382	0.516433
Ing2	0.185261	2.34297	0.749998	0.397583	0.516591
Trmt6	-0.183665	3.3715	0.74994	0.3976	0.516591
Prrg4	0.518421	0.91365	0.749899	0.397613	0.516591
1700007L15Rik	-0.472539	0.425897	0.749289	0.397801	0.516789
Tmem237	0.369693	1.77395	0.749038	0.397879	0.516842
Gm9833	0.928369	-1.16803	0.748806	0.397951	0.516888
9330159M07Rik	0.447938	1.13039	0.747563	0.398335	0.517339
Scgb3a1	-0.851261	-1.11875	0.74665	0.398617	0.517659
Nop9	-0.162324	4.03797	0.745665	0.398923	0.518008
Arhgap31	-0.143831	6.77778	0.744903	0.399159	0.518267
Mgam	1.20291	-1.22435	0.744603	0.399252	0.518341
Tmem88b	0.519066	0.250231	0.743919	0.399465	0.518569
Ikzf4	0.576619	0.0101644	0.743734	0.399522	0.518596
Kcnd1	0.651888	-0.514525	0.743591	0.399566	0.518606
Agbl2	0.363848	0.879606	0.743018	0.399745	0.51879
S1pr4	-0.419205	0.501369	0.742799	0.399813	0.518831
Nsun6	-0.263112	2.1417	0.742051	0.400046	0.519086
Fignl2	-0.314245	2.16635	0.740707	0.400464	0.519582
Ears2	-0.173957	3.8366	0.740479	0.400536	0.519627
Rep15	-0.750989	-0.837152	0.740125	0.400646	0.519722
Fgd5	-0.158685	5.93768	0.739796	0.400749	0.519782
Cyp4f17	-0.336598	1.56992	0.739743	0.400765	0.519782
Ndufaf1	0.109916	5.96914	0.739408	0.40087	0.519849
Zfp940	-0.628709	-0.457939	0.739343	0.40089	0.519849
Pycard	0.266702	2.41391	0.738782	0.401065	0.520002
Ccdc69	0.268125	3.22956	0.738731	0.401081	0.520002
Vps54	0.129569	5.21047	0.738269	0.401226	0.520141
Tmie	-0.315923	2.04657	0.737995	0.401311	0.520205
Rraga	-0.0911942	5.62637	0.736989	0.401626	0.520566
Tnfaip1	-0.11375	6.8111	0.736551	0.401764	0.520696
Csmd1	0.642218	-0.341912	0.736149	0.40189	0.520787
Iqcc	0.18253	3.44694	0.736092	0.401908	0.520787
Zfp212	0.147108	3.6156	0.735504	0.402092	0.520936
Adh5	-0.115911	6.41882	0.735491	0.402096	0.520936
Podn	-0.435883	4.72968	0.734471	0.402416	0.521304
Cyp2e1	-0.87416	1.46645	0.734005	0.402563	0.521446
Fam171a1	-0.143489	5.0862	0.733573	0.402699	0.521574
Entpd2	-0.147829	4.83045	0.731461	0.403364	0.522388
Mb21d1	0.466333	0.717417	0.729936	0.403845	0.522963
Plek	0.271308	2.83175	0.729326	0.404038	0.523165
Mutyh	-0.36418	0.497396	0.77016	0.404239	0.523379
Dbh	-0.297301	1.75217	0.728521	0.404292	0.523399
Crmp1	-0.615195	-0.494534	0.72816	0.404407	0.523467
Csrp1	-0.237917	6.12177	0.728123	0.404418	0.523467
Prrt4	0.274019	2.54922	0.727869	0.404499	0.523523
Amigo1	0.123643	5.16025	0.727689	0.404556	0.523549
Ufl1	0.120738	5.12448	0.726986	0.404779	0.52379
Stx1a	0.42362	1.27914	0.726053	0.405074	0.524125
Gm4787	-1.10192	-1.61221	0.725548	0.405235	0.524284
Kcnq1ot1	-0.561619	3.27485	0.725346	0.405299	0.52432
Baiap3	-0.927076	-0.352172	0.724822	0.405465	0.524487
Ncoa7	0.251851	2.59073	0.724317	0.405626	0.524647
Unc13a	0.448681	1.01614	0.724192	0.405666	0.524651
Katnbl1	0.242236	2.67721	0.723471	0.405895	0.524899
Ankrd13b	-0.146825	4.42465	0.721734	0.406449	0.525567
Micalcl	-0.529893	-0.277863	0.720982	0.406689	0.52583
Adgrg2	0.497061	0.530289	0.720615	0.406806	0.525933
Stip1	-0.12814	7.128	0.72033	0.406897	0.526003
Lrrn1	0.561807	-0.648096	0.719949	0.407019	0.526113
Ccnd3	-0.108951	6.26422	0.719773	0.407075	0.526137
Spsb2	-0.425667	1.42926	0.719408	0.407192	0.52624
Asap1	0.132453	5.33326	0.719226	0.40725	0.526251
Pcdhga12	0.544912	0.966635	0.719064	0.407302	0.526251
Rnf128	0.112261	6.69396	0.719034	0.407311	0.526251
Msantd4	-0.0844498	6.12922	0.718835	0.407375	0.526286
Slc4a1ap	-0.111994	4.36345	0.71805	0.407626	0.526562
Prickle2	0.214314	3.91275	0.717534	0.407792	0.526728
Rras2	-0.127949	6.1961	0.717327	0.407858	0.526766
Cyp1b1	0.448732	3.15291	0.716094	0.408254	0.527229
Utrn	0.143965	7.03242	0.715504	0.408444	0.527426
Dtx3	0.152395	5.72845	0.714921	0.408631	0.527619
Epas1	0.133077	9.35436	0.714513	0.408762	0.527731
Cep95	0.232864	3.29548	0.714336	0.408819	0.527731
Dctn1	0.09819	7.79937	0.714208	0.40886	0.527731
Pgd	0.108484	5.45507	0.714158	0.408876	0.527731
Gabrr1	-0.98523	-1.41101	0.714075	0.408903	0.527731
2700097O09Rik	-0.278532	2.65463	0.713753	0.409007	0.527817
Cited2	-0.191859	6.12028	0.713559	0.409069	0.527849
Hhatl	-0.117013	7.33411	0.712978	0.409257	0.528043
Ero1lb	0.211715	2.06523	0.712198	0.409508	0.528319
Dennd1c	0.391822	1.20753	0.711638	0.409689	0.528458
Zscan21	-0.167112	3.78417	0.711635	0.40969	0.528458
Ubtf	-0.113212	6.65358	0.711447	0.409751	0.528488
Zfp959	-0.2567	1.81098	0.710674	0.410001	0.528762
Rwdd2b	0.203822	2.79739	0.709403	0.410412	0.529244
Zbtb18	0.0947434	5.7703	0.70817	0.410811	0.529712
Tpst1	-0.20376	4.6831	0.707911	0.410895	0.529771
Snapc3	-0.184173	3.32082	0.707388	0.411065	0.529942
Pja1	0.122596	4.84472	0.707002	0.41119	0.530055
Rims4	-0.59767	0.0135541	0.706801	0.411255	0.530091
Il18rap	-0.577855	-0.980819	0.706483	0.411359	0.530177
Armcx5	0.194599	2.8922	0.70627	0.411428	0.530218
Clec3b	-0.253876	5.80654	0.705857	0.411562	0.530343
AI839979	-0.359469	1.06831	0.705445	0.411696	0.530467
Dnah17	-0.824008	-0.729694	0.704539	0.411991	0.530799
Ankrd44	0.216741	3.75423	0.704104	0.412133	0.5309
Akt1	0.120721	7.91774	0.704069	0.412144	0.5309
Cln3	0.20408	2.8468	0.703771	0.412241	0.530977
Htra3	0.232557	7.39373	0.703328	0.412386	0.531114
Ubxn10	-0.440575	3.38637	0.703031	0.412483	0.531191
Acer2	0.277735	5.06225	0.702684	0.412596	0.53127
Smarca1	0.675047	0.772699	0.702613	0.412619	0.53127
Tro	0.544508	0.666221	0.701803	0.412884	0.531562
Rad23b	0.0799841	7.2654	0.701576	0.412958	0.53161
Pmaip1	-0.987452	-1.40455	0.701177	0.413088	0.531716
BC049762	-0.91175	-1.36017	0.701095	0.413115	0.531716
Rnf113a1	-0.412774	0.926652	0.700653	0.41326	0.531823
Mmp12	-1.02273	-0.823819	0.700513	0.413306	0.531823
Psmc3ip	-0.324767	1.13131	0.700497	0.413311	0.531823
AB124611	-0.468909	0.204566	0.700329	0.413366	0.531823
Rmi2	0.556729	0.0894067	0.700267	0.413386	0.531823
Art3	0.104132	8.41866	0.699644	0.41359	0.532037
Zfp641	0.22703	3.36099	0.699101	0.413768	0.532188
Taf6l	-0.176354	2.89879	0.699057	0.413782	0.532188
Vcp	-0.0847732	8.29351	0.697219	0.414386	0.532916
Srsf5	-0.224788	6.67913	0.696251	0.414704	0.533277
Adcy8	-0.566899	0.458692	0.695445	0.414969	0.53357
Gramd1a	0.136368	5.18438	0.694887	0.415153	0.533758
Apba3	-0.0983779	6.59086	0.693863	0.415491	0.534143
Aldh1a3	-0.566445	0.834053	0.693707	0.415542	0.534161
Arhgap25	-0.247102	2.4388	0.693137	0.415731	0.534331
Ttc3	0.0760226	7.15683	0.693078	0.41575	0.534331
Rhno1	-0.184546	2.87414	0.692046	0.416091	0.534721
Syvn1	0.112119	5.28101	0.6919	0.41614	0.534735
Llgl2	0.228399	4.28206	0.691606	0.416237	0.534812
Vsig10	0.144004	3.42663	0.691491	0.416275	0.534812
Klrg2	-0.479715	0.416721	0.690935	0.416459	0.535
Cd14	-0.271803	2.9028	0.690501	0.416603	0.535136
Spaca6	0.300682	1.9264	0.688731	0.41719	0.535842
Ube2v2	-0.211232	2.40681	0.688241	0.417353	0.536002
Snap29	0.120329	4.93141	0.687372	0.417641	0.536295
Fam188a	0.153351	3.69696	0.687313	0.417661	0.536295
Chkb	-0.28543	2.51745	0.687215	0.417694	0.536295
Senp3	-0.0954284	5.67984	0.687057	0.417746	0.536298
Ccdc134	-0.206926	2.25109	0.68698	0.417772	0.536298
Zfp58	0.270772	2.00644	0.686566	0.41791	0.536426
Smarca4	-0.099738	7.18405	0.686455	0.417947	0.536426
Herpud1	-0.176721	8.14402	0.685469	0.418275	0.536799
S100a8	-1.18399	-0.621358	0.685018	0.418426	0.536943
Jmjd8	-0.123618	5.16581	0.684417	0.418626	0.537152
1500026H17Rik	-0.599359	-0.337071	0.684277	0.418673	0.537163
Zfp169	0.359812	2.17639	0.683903	0.418798	0.537275
Snx21	-0.136276	4.87937	0.683169	0.419043	0.537512
Cables1	0.197028	3.25199	0.683124	0.419058	0.537512
Nkain2	-0.826879	-1.347	0.726281	0.4193	0.53773
Alg13	0.25913	2.3737	0.682286	0.419339	0.53773
Cutal	-0.517262	-0.153641	0.682274	0.419343	0.53773
Wdr73	-0.179127	2.98481	0.681661	0.419548	0.537945
D17H6S56E-5	0.417672	3.38685	0.680692	0.419873	0.538313
2500002B13Rik	-0.314394	1.68355	0.67952	0.420266	0.538768
E130012A19Rik	-0.40903	0.610492	0.679203	0.420373	0.538836
Homer3	-0.183142	3.84122	0.679051	0.420423	0.538836
Dhfr	-0.27102	2.36195	0.679024	0.420433	0.538836
Fcgr4	0.923968	-0.922213	0.678548	0.420593	0.538992
Stk26	-0.597753	0.0117394	0.678375	0.420651	0.539018
Sh3bp2	-0.210331	2.11719	0.677927	0.420802	0.539163
Zfp827	0.173843	5.36583	0.677042	0.421099	0.539496
Chst7	0.289309	2.54082	0.676439	0.421303	0.539708
Satb1	0.115511	5.26984	0.676318	0.421344	0.539711
Elovl5	0.117254	5.40741	0.67605	0.421434	0.539778
Dpep2	-0.631951	-0.20856	0.675423	0.421646	0.54
Gbp10	0.726457	0.149868	0.674938	0.42181	0.540125
Numb	0.107743	5.1937	0.674909	0.421819	0.540125
Oprd1	0.723902	-0.69503	0.674035	0.422115	0.540455
Mylpf	-0.589467	-0.273835	0.673887	0.422165	0.54047
Zfp362	0.114344	4.82283	0.672761	0.422546	0.540909
Rbm22	0.107367	4.78519	0.671684	0.422911	0.541328
Gpr65	-0.452268	0.12839	0.67101	0.42314	0.541571
2810403D21Rik	-0.617733	-0.45177	0.670651	0.423261	0.541678
B630019K06Rik	0.448349	0.354219	0.670038	0.42347	0.541894
Gja3	0.15607	4.67533	0.669803	0.42355	0.541894
A930006K02Rik	-0.699335	-0.86739	0.669713	0.42358	0.541894
Zfp273	-0.29566	1.43611	0.669707	0.423582	0.541894
Alg14	-0.16148	3.26679	0.669006	0.423821	0.54215
Nos3	-0.14043	6.05546	0.668584	0.423964	0.542284
Kbtbd11	0.279765	2.03486	0.668116	0.424124	0.54244
Cpne5	-0.966161	0.829775	0.667522	0.424326	0.542649
Kctd10	0.168274	6.38441	0.667139	0.424457	0.542768
Ksr1	0.235213	3.60716	0.66695	0.424521	0.542801
Fgf13	0.118048	6.11164	0.665578	0.42499	0.543351
Runx3	0.583329	-0.317847	0.665152	0.425136	0.543489
AU041133	0.313255	1.52957	0.664859	0.425236	0.543568
Exd1	-0.738012	-0.263334	0.663655	0.425648	0.544045
Mdfi	0.497318	0.698971	0.661379	0.426429	0.544967
Nbeal2	0.19713	4.6879	0.661312	0.426452	0.544967
Kifap3	0.0981856	5.36703	0.66118	0.426497	0.544967
Vps37c	-0.128271	5.25812	0.661028	0.42655	0.544967
Wfikkn1	-0.989645	-1.53246	0.660977	0.426567	0.544967
Ckap2l	0.973873	0.942552	0.660871	0.426604	0.544967
Aqp1	-0.249703	8.82791	0.660771	0.426638	0.544967
Cnot3	-0.136097	5.19201	0.660387	0.42677	0.545075
Blcap	-0.0973385	5.89318	0.660301	0.4268	0.545075
Ipo5	-0.0813954	7.96513	0.659782	0.426978	0.545255
Ttbk1	-0.766227	-0.936101	0.65941	0.427106	0.545369
1110008F13Rik	0.0914665	5.93956	0.659126	0.427204	0.545445
Alox5ap	-0.220983	2.94711	0.65887	0.427292	0.545508
Pigx	-0.202121	3.51998	0.658071	0.427568	0.545811
Sumf1	-0.10908	4.76233	0.656901	0.427972	0.546278
Oip5	0.819826	-0.589269	0.655826	0.428344	0.546703
2610005L07Rik	0.352862	0.65984	0.655534	0.428445	0.546783
Smim1	-0.191564	2.62852	0.655328	0.428516	0.546824
Sox8	0.580089	-0.724534	0.65509	0.428599	0.546881
Isg15	-0.465616	1.95736	0.654843	0.428684	0.54694
Shkbp1	-0.178064	3.4186	0.654555	0.428784	0.547018
Ahcy	-0.186593	3.17134	0.653573	0.429124	0.547404
Cdk5rap2	-0.134179	3.57639	0.653119	0.429282	0.547555
Ttll11	0.264787	1.67424	0.652891	0.429361	0.547607
Abtb1	-0.146213	4.58783	0.652671	0.429438	0.547656
Phc1	-0.181028	4.48153	0.652289	0.42957	0.547703
Csf2ra	0.197044	3.65721	0.652276	0.429575	0.547703
A630072M18Rik	0.174589	3.54979	0.652231	0.42959	0.547703
Ap3m2	-0.197068	2.85482	0.651886	0.429711	0.547763
Ddah2	-0.146409	4.64472	0.651872	0.429715	0.547763
Oxsm	0.158336	5.15648	0.651721	0.429768	0.547781
Pde8b	-0.245079	2.19256	0.651427	0.42987	0.547862
9930111J21Rik1	0.260174	1.80277	0.651003	0.430018	0.547967
9530077C05Rik	0.885731	-1.358	0.65097	0.430029	0.547967
Zfp189	0.208937	2.7139	0.650657	0.430138	0.548057
Ptpn6	-0.230102	2.76993	0.650095	0.430334	0.548257
BC021785	0.508089	-0.542861	0.699217	0.430513	0.548435
Slco1a4	-0.547408	0.0254775	0.649469	0.430553	0.548436
Jph4	-0.620893	-1.0191	0.64879	0.430789	0.548671
Gpr137	-0.117221	5.40884	0.64872	0.430814	0.548671
Ing5	-0.129817	3.92453	0.648504	0.430889	0.548686
Exd2	0.185433	4.26506	0.648464	0.430903	0.548686
Cldn15	-0.385729	2.49212	0.646979	0.431422	0.549276
Tsen34	-0.094124	5.79013	0.646916	0.431445	0.549276
Kctd12	0.121703	5.42003	0.646806	0.431483	0.549276
Cryl1	-0.259557	2.17361	0.646539	0.431576	0.54928
Zfp558	0.33915	0.939455	0.646528	0.43158	0.54928
Tmx2	0.107757	6.30695	0.646467	0.431602	0.54928
Tnfaip8l2	-0.390937	0.814519	0.64443	0.432316	0.550139
Mthfs	-0.488256	0.165445	0.643434	0.432666	0.55051
Map6d1	0.586814	-0.883832	0.643379	0.432685	0.55051
Lfng	0.343649	3.32563	0.64298	0.432826	0.55064
Mfsd3	0.153992	2.80189	0.642706	0.432922	0.550713
Mdm2	0.101005	6.42779	0.642247	0.433084	0.550869
Itpkc	0.220179	2.77715	0.641458	0.433362	0.551164
Sdc3	-0.112943	6.88864	0.641368	0.433393	0.551164
Toe1	0.180216	3.14851	0.640707	0.433626	0.551373
Taf1b	-0.118761	3.34197	0.647444	0.433635	0.551373
Ovca2	-0.16094	3.30426	0.640554	0.433681	0.551381
Nat14	-0.304961	1.59004	0.640346	0.433754	0.551425
Pddc1	0.156332	3.44545	0.639416	0.434082	0.551793
Fam65a	0.108585	6.91692	0.638995	0.434231	0.551933
Cep164	0.134933	3.75527	0.638749	0.434318	0.551993
Zfp133-ps	-0.464499	0.606496	0.638604	0.434369	0.55201
Gm11837	-0.420671	0.621071	0.638093	0.43455	0.55219
Gm20605	0.405882	1.44436	0.637723	0.434681	0.552307
Disp1	0.140984	4.01233	0.637201	0.434866	0.552492
Ogg1	-0.182995	2.57814	0.635417	0.435499	0.553247
Gem	0.211076	2.24909	0.634976	0.435656	0.553383
Abcg1	0.274453	2.882	0.634895	0.435684	0.553383
Zfp85	0.32126	1.19661	0.633711	0.436106	0.553869
4921536K21Rik	-0.335198	0.944877	0.633371	0.436227	0.553973
Rtn4ip1	0.0968024	6.73565	0.632554	0.436518	0.554293
Slc6a8	0.121428	8.1939	0.631985	0.436721	0.554487
Eml6	0.186236	3.33268	0.631907	0.436749	0.554487
Zfp472	0.262973	1.58397	0.631709	0.43682	0.554527
Morf4l1-ps1	0.310341	1.70933	0.631203	0.437	0.554707
Kptn	-0.157002	4.23817	0.63015	0.437376	0.555135
Umps	0.17958	3.42807	0.628638	0.437918	0.555716
Zfp839	0.15713	4.16718	0.628586	0.437937	0.555716
Mamdc2	0.378858	2.00277	0.628525	0.437958	0.555716
Cd200r1	0.734315	-0.674543	0.628434	0.437991	0.555716
Inppl1	0.0703795	8.0433	0.628267	0.438051	0.555742
Fhad1	-0.762454	-1.24621	0.627888	0.438187	0.555855
Foxp2	-0.365065	1.72389	0.6278	0.438218	0.555855
Caskin1	0.582264	-1.15071	0.701254	0.438289	0.555895
Klk10	-0.617014	-0.868289	0.626032	0.438853	0.556561
Slc24a4	0.955756	-1.35978	0.625564	0.439022	0.556725
Slc31a2	0.205138	4.57781	0.625453	0.439062	0.556726
Hlx	0.191528	3.89911	0.625066	0.439201	0.556852
Gm5512	-0.715662	-0.519141	0.624445	0.439425	0.557086
Epb4.1l5	0.174717	3.19348	0.624218	0.439507	0.55714
Mettl13	0.190904	2.87929	0.623876	0.43963	0.557247
Trim11	-0.125199	4.65295	0.623553	0.439746	0.557345
Cdkn2d	-0.140606	3.93699	0.623379	0.439809	0.557375
Ap1s3	-0.7114	-1.49479	0.719226	0.4399	0.557439
Hist1h3f	-0.856012	-1.51639	0.622691	0.440058	0.55759
Pirb	-0.342093	2.0667	0.622189	0.440239	0.557769
Shisa9	1.08255	-1.48573	0.621756	0.440395	0.557918
Steap3	-0.130825	5.90541	0.620248	0.440941	0.55856
Rassf1	-0.164918	4.165	0.619647	0.441159	0.558785
Pard6a	0.151786	2.56852	0.619223	0.441313	0.55893
2900009J06Rik	0.466218	-0.283861	0.61841	0.441608	0.559254
Prokr2	-1.01947	-1.50156	0.618087	0.441725	0.559353
Taf4b	-0.205358	2.97216	0.617048	0.442103	0.559782
Tomm6os	0.550955	-0.856331	0.616871	0.442168	0.559813
Fbxl8	0.289173	1.57904	0.615427	0.442693	0.560412
Pnmal2	-0.23439	2.93719	0.615356	0.44272	0.560412
Scn10a	0.592822	1.68556	0.61522	0.442769	0.560424
Evpl	-0.377826	0.287203	0.61482	0.442915	0.5605
Tns4	-0.53329	-0.963998	0.614736	0.442946	0.5605
Ddx28	-0.129796	3.94181	0.614731	0.442947	0.5605
Lipe	-0.220013	6.23199	0.613873	0.443261	0.560847
Phf11b	-0.436824	-0.0831201	0.613632	0.443349	0.560908
Zfp286	-0.49577	0.0807408	0.61345	0.443415	0.560942
Inpp5a	0.0886433	8.94305	0.612273	0.443846	0.561437
Dnajc28	-0.115437	5.75802	0.611248	0.444221	0.561862
A930002C04Rik	-0.291212	1.03816	0.611136	0.444263	0.561864
Pcna	0.12397	4.44082	0.610938	0.444335	0.561906
Ubap2l	0.073057	7.28886	0.610521	0.444488	0.562049
A630001G21Rik	-0.52584	0.584426	0.609953	0.444697	0.562263
Abcg2	-0.184338	4.85862	0.609356	0.444916	0.562482
Eml3	0.189176	4.09777	0.609264	0.44495	0.562482
Nicn1	-0.138441	4.72849	0.608389	0.445272	0.562839
Hmha1	0.180077	3.51391	0.608071	0.445389	0.562937
Ckap2	0.839583	0.483763	0.60787	0.445463	0.562981
Emc10	-0.0762178	6.91609	0.607271	0.445684	0.56316
Unc13d	0.416412	0.39242	0.607268	0.445685	0.56316
Tfeb	0.120565	5.58114	0.606621	0.445923	0.563363
2500004C02Rik	0.268607	1.5424	0.606617	0.445925	0.563363
Naga	-0.112293	4.55312	0.606471	0.445979	0.563381
Mrgpre	-0.275271	2.12839	0.605565	0.446314	0.563754
Unk	-0.131919	4.02943	0.605198	0.446449	0.563875
Ezh2	0.204616	2.74887	0.604808	0.446593	0.564007
Foxc2	0.292992	1.75282	0.604427	0.446734	0.564135
Drg1	-0.0965268	5.49801	0.603457	0.447093	0.564538
Chmp4c	0.186296	3.79862	0.603292	0.447154	0.564565
Efnb1	-0.196642	5.55216	0.602138	0.447582	0.565055
Mccc1os	-0.42138	-0.151162	0.601753	0.447725	0.565185
Yars2	-0.147458	5.00976	0.601449	0.447838	0.565277
Rsph9	-0.603264	-0.509226	0.601251	0.447912	0.56532
Tuba1a	-0.18752	6.16609	0.60095	0.448024	0.565411
Cpm	0.206617	3.42068	0.600171	0.448313	0.565694
Degs1	0.0840105	6.15874	0.600131	0.448328	0.565694
Jund	0.153121	7.36791	0.599493	0.448566	0.565944
Jrk	0.24512	2.29924	0.599202	0.448674	0.56603
Hist1h2bb	0.806213	-1.08853	0.597989	0.449126	0.566522
Ikbkb	-0.126551	4.876	0.597943	0.449144	0.566522
Fam149b	-0.0908104	5.13986	0.597686	0.44924	0.566592
Stac3	0.826943	-0.947985	0.59757	0.449283	0.566597
Prdm10	0.240185	2.20064	0.597364	0.44936	0.566643
Ngrn	-0.112516	4.94068	0.596976	0.449505	0.566776
Tmem44	0.17179	3.74224	0.596413	0.449716	0.566991
Poglut1	-0.121333	4.09182	0.59569	0.449986	0.567246
Uqcrc2	0.0894091	9.99958	0.595658	0.449998	0.567246
Wdr34	-0.20202	2.84954	0.594742	0.450341	0.567629
Zfp61	-0.268925	1.78722	0.594268	0.450519	0.567802
Rita1	0.169404	3.58395	0.593604	0.450768	0.568066
Steap2	-0.442075	0.390291	0.593054	0.450975	0.568275
Tdrkh	-0.359199	2.16645	0.59134	0.451619	0.569037
Acot9	0.0984253	4.5686	0.591008	0.451744	0.569144
E130307A14Rik	-0.185604	2.17009	0.721227	0.451854	0.569213
Got1	0.0738252	9.83299	0.590649	0.45188	0.569213
Osbpl6	-0.13398	4.70979	0.588917	0.452533	0.569986
Abcg4	0.491753	-0.524048	0.588638	0.452639	0.570069
4933427D14Rik	0.208888	2.42145	0.588482	0.452698	0.570092
Ppox	-0.11406	4.10596	0.587416	0.453101	0.570509
A430105I19Rik	-0.166428	5.95051	0.587394	0.45311	0.570509
Ten1	0.206648	3.08863	0.586552	0.453428	0.57086
Srrm4	0.171687	5.27416	0.585172	0.453952	0.571469
Zbtb48	0.255884	2.41344	0.584815	0.454088	0.571589
Myc	-0.285759	2.3601	0.584591	0.454173	0.571643
Tyrobp	-0.227141	3.03177	0.584489	0.454211	0.571643
Bnip3l	-0.115194	5.65336	0.582569	0.454942	0.572476
Kirrel3	0.485984	-0.433456	0.728852	0.454954	0.572476
Tmem206	0.175951	2.78658	0.582129	0.45511	0.572622
Bcas1	-0.774669	-1.54814	0.581882	0.455204	0.572689
Gstcd	0.295965	1.07066	0.579953	0.455941	0.573566
Pdlim5	0.116544	9.60704	0.579485	0.45612	0.57374
Avil	-0.629602	-0.744785	0.578316	0.456568	0.574252
Prmt2	-0.177037	4.07687	0.576815	0.457144	0.574926
Col11a2	0.400229	1.99868	0.576695	0.45719	0.574933
P4ha1	-0.132997	6.46978	0.576457	0.457282	0.574997
Mrm1	-0.142796	4.4488	0.574777	0.457928	0.575723
Rab14	0.0692545	7.40241	0.574745	0.457941	0.575723
Inafm2	0.164708	5.50839	0.574537	0.45802	0.575773
Zfp87	0.196954	2.31447	0.574377	0.458082	0.575799
Ctnnbip1	0.125798	5.37773	0.574196	0.458152	0.575836
Hcn1	-0.564612	0.650723	0.573892	0.458269	0.575933
Pls3	0.124757	6.1699	0.57266	0.458745	0.576479
Eif1a	0.111165	4.09354	0.572323	0.458875	0.576592
St3gal6	-0.124084	4.98406	0.572112	0.458956	0.576643
Bptf	0.129889	6.46306	0.571897	0.45904	0.576697
Csdc2	-0.150029	6.7583	0.571788	0.459082	0.576698
Crbn	-0.128409	5.6661	0.571261	0.459286	0.576874
Tmem165	-0.0994196	4.60183	0.571217	0.459303	0.576874
Sell	-0.449515	0.546729	0.570781	0.459472	0.577
Slc9a3r1	0.170241	2.97511	0.570747	0.459485	0.577
Rfxap	-0.12262	4.08225	0.568485	0.460363	0.578051
Lekr1	0.340515	1.32676	0.568192	0.460476	0.578143
Amhr2	-0.705962	-1.72564	0.639075	0.460598	0.578244
Zfp523	-0.107545	4.5425	0.567287	0.460828	0.578441
St7	0.160327	4.22519	0.567267	0.460836	0.578441
Proser3	0.211772	2.10466	0.567099	0.460902	0.578472
Aagab	-0.116591	5.00317	0.56683	0.461007	0.578552
Tbc1d19	-0.134742	4.15432	0.566385	0.46118	0.578707
Reep3	-0.109317	6.08789	0.566305	0.461211	0.578707
Dkk3	-0.909826	4.81814	0.565795	0.46141	0.578905
Dcdc2b	-0.582128	0.23953	0.564596	0.461878	0.579441
1110065P20Rik	-0.180523	3.63755	0.563196	0.462425	0.580077
Cdk17	0.118848	4.6148	0.562741	0.462604	0.580249
Rell1	-0.171858	3.77202	0.560645	0.463426	0.581229
Lrrc57	-0.132146	4.29286	0.560417	0.463516	0.58129
4930453N24Rik	-0.0969891	4.79038	0.560224	0.463592	0.581332
Tifa	0.295633	1.42302	0.560051	0.463659	0.581332
2900079G21Rik	0.6655	-1.48022	0.560018	0.463672	0.581332
Cpsf3l	0.123908	4.11849	0.558902	0.464112	0.581832
Tbc1d31	0.245132	2.64347	0.558683	0.464198	0.581888
Lta4h	0.130645	5.0694	0.55847	0.464282	0.581924
Arsk	-0.193656	2.86168	0.558403	0.464308	0.581924
Uvssa	-0.187652	3.73701	0.557911	0.464502	0.582115
1700113H08Rik	-0.595351	-0.929072	0.557741	0.464569	0.582148
5430416O09Rik	-0.244702	3.25607	0.55652	0.465051	0.5827
Atf4	-0.153761	6.28083	0.556381	0.465106	0.582718
Pla2r1	0.187105	2.58391	0.554827	0.465721	0.583437
Slc1a7	-0.748825	-0.889867	0.554512	0.465846	0.583542
Ptn	0.364791	1.86098	0.553222	0.466358	0.58408
Kifc2	-0.180257	3.15747	0.553152	0.466386	0.58408
Hs3st1	-0.213273	2.58659	0.553118	0.466399	0.58408
P2rx7	0.225552	3.02416	0.552726	0.466555	0.584223
Plk3	0.270675	1.82974	0.552497	0.466646	0.584286
Atxn3	0.150967	3.86949	0.55188	0.466891	0.584489
Metrnl	0.163133	4.06644	0.551784	0.466929	0.584489
Isyna1	0.142243	4.15854	0.551777	0.466932	0.584489
Lbx2	-0.63018	-0.779842	0.551501	0.467042	0.584542
Ccdc163	0.19545	1.99034	0.551464	0.467057	0.584542
Ly6c2	0.503393	-0.150873	0.551338	0.467106	0.584553
Bpgm	0.216679	4.95682	0.550861	0.467297	0.584739
Fam118a	-0.179702	3.57411	0.550562	0.467416	0.584837
Rarres2	-0.261792	4.84681	0.550157	0.467577	0.584955
Trnt1	-0.112122	4.67811	0.550068	0.467613	0.584955
Maf	0.146698	4.47069	0.549981	0.467647	0.584955
P2ry12	-0.402134	0.840018	0.549912	0.467675	0.584955
0610009O20Rik	-0.0663397	7.60013	0.549779	0.467728	0.584969
1700025G04Rik	-0.09461	6.27916	0.549183	0.467966	0.585208
Cep44	-0.185594	2.6646	0.549041	0.468023	0.585208
Zfp783	0.523737	-0.491162	0.548991	0.468043	0.585208
Stk17b	0.160128	3.7838	0.548307	0.468316	0.585498
Faap24	-0.343661	1.11777	0.548016	0.468432	0.585592
Lcp2	-0.268354	1.69909	0.547896	0.46848	0.5856
2410002F23Rik	-0.242916	3.75016	0.546852	0.468898	0.586071
Tnfrsf22	-0.284598	1.13667	0.546642	0.468982	0.586124
Rph3al	-0.186023	2.80344	0.545952	0.469259	0.586419
Usp39	-0.110474	4.50183	0.54517	0.469573	0.58674
Ing3	0.110064	3.6223	0.545022	0.469632	0.58674
Lincppara	-0.622209	-0.569459	0.545003	0.46964	0.58674
Cyp2s1	0.510545	1.09861	0.544537	0.469827	0.586922
Tgfb3	-0.124422	5.00644	0.54426	0.469939	0.586978
Prdm8	0.529166	-0.798489	0.544219	0.469955	0.586978
Ankrd42	-0.421063	0.0567746	0.543176	0.470375	0.587451
Eif4a2	-0.10341	8.26838	0.542981	0.470453	0.587497
Wdr41	-0.0761224	5.35114	0.54235	0.470707	0.587763
Clec4g	0.576639	-1.13688	0.542086	0.470814	0.587844
Mphosph9	0.172055	3.29877	0.541708	0.470967	0.587983
Bop1	-0.115743	4.94777	0.541505	0.471049	0.588033
Cflar	-0.125569	5.86772	0.541261	0.471147	0.588059
Trim46	-0.320222	0.679731	0.541179	0.47118	0.588059
Smim15	-0.115212	4.32508	0.541052	0.471231	0.588059
Cdh5	-0.161756	8.50164	0.541024	0.471243	0.588059
Tle2	-0.194165	3.59844	0.540942	0.471276	0.588059
Rcan1	0.235419	7.10351	0.540551	0.471434	0.588204
Tmeff2	-0.657605	-0.99767	0.539136	0.472007	0.588867
Tpcn1	0.0715778	6.44739	0.538017	0.47246	0.589356
Zfp958	-0.204502	2.82005	0.537892	0.472511	0.589356
Klf6	-0.140629	6.46952	0.537862	0.472523	0.589356
E130309D02Rik	0.105474	4.6561	0.537067	0.472846	0.589706
Gskip	-0.14342	3.41694	0.536871	0.472926	0.589734
Il20rb	0.422039	0.160882	0.536807	0.472952	0.589734
Smoc2	0.14812	6.66518	0.536127	0.473228	0.590028
Irf4	-0.340916	0.375898	0.535843	0.473344	0.59012
Rbmx	-0.107017	5.25254	0.535561	0.473459	0.59021
Cep70	-0.251358	2.60978	0.535461	0.473499	0.59021
Yipf3	-0.0883142	6.09019	0.534742	0.473792	0.590523
Polr3c	-0.0932821	4.84194	0.533487	0.474304	0.591109
Mettl8	-0.176841	2.45692	0.533095	0.474464	0.591257
Wdr75	0.141324	4.03198	0.532634	0.474653	0.59144
Clec4a2	0.343538	0.466765	0.532481	0.474715	0.591446
Xpo6	0.169761	5.37709	0.532418	0.474741	0.591446
Gm10516	-0.246438	2.4081	0.531191	0.475243	0.591932
6030458C11Rik	0.113109	4.69238	0.531183	0.475247	0.591932
Naglu	-0.160645	3.70142	0.53116	0.475256	0.591932
Parp16	0.203008	2.27065	0.5309	0.475363	0.592013
Mxra8	0.166228	5.3671	0.530661	0.475461	0.592082
Prpf40a	-0.100865	5.26507	0.530121	0.475682	0.592306
Kif21a	-0.0934383	5.57956	0.529512	0.475932	0.592566
1700120C14Rik	-0.173425	2.84892	0.528404	0.476388	0.593033
Irgm2	0.198098	4.86503	0.528396	0.476391	0.593033
Pcolce2	-0.132118	4.52528	0.527671	0.476689	0.593347
Nhlrc1	0.160215	3.42036	0.52758	0.476727	0.593347
Necap2	-0.140675	4.34491	0.526399	0.477214	0.593901
Mfsd10	0.204426	3.14412	0.52627	0.477267	0.593915
Nuak1	0.16428	5.90517	0.525947	0.477401	0.594029
Ankrd13d	-0.43326	-0.357032	0.525476	0.477595	0.594219
Gabrb3	-0.529854	-0.847434	0.52903	0.477919	0.594569
Edar	0.570564	-0.378473	0.524524	0.477989	0.594604
Nod2	-0.209535	1.82239	0.524284	0.478088	0.594652
Gm6249	0.554882	0.345824	0.524126	0.478154	0.594652
Mospd2	0.111229	3.98842	0.524073	0.478175	0.594652
Tifab	0.261226	1.10823	0.524025	0.478195	0.594652
Fxyd7	0.549208	-1.04185	0.52354	0.478396	0.59485
Pcyox1l	0.242569	1.76037	0.523296	0.478497	0.594924
Pex13	0.0780476	5.35642	0.521929	0.479065	0.595577
Cib2	-0.478749	-0.295047	0.521727	0.479148	0.595629
Blvra	-0.15411	3.86916	0.520084	0.479832	0.596426
Dlg1	0.0818115	6.5972	0.519732	0.479979	0.596556
Itgax	-0.631514	-0.0173143	0.5195	0.480075	0.596624
Pfkfb3	-0.218247	3.86012	0.518831	0.480354	0.596918
Ccser1	0.461862	0.132728	0.518652	0.480429	0.596959
Nudt16l1	0.158637	3.97286	0.518436	0.480519	0.597019
Prelid1	-0.11755	5.24672	0.517475	0.480921	0.597451
Nrp2	-0.162902	6.41421	0.517401	0.480951	0.597451
Inhba	-0.337209	1.04243	0.517127	0.481066	0.597517
Tbx3	-0.202544	4.65025	0.517073	0.481089	0.597517
Nsl1	0.512178	-0.215292	0.516957	0.481137	0.597525
Vwc2	1.03914	-1.65708	0.516371	0.481383	0.597778
Slc46a1	-0.280274	1.8068	0.515569	0.481719	0.598115
Zfp760	-0.285816	1.99628	0.51547	0.48176	0.598115
Nkain4	0.483925	0.778116	0.515421	0.481781	0.598115
Cul3	-0.0665537	7.39302	0.514694	0.482086	0.598441
Sigirr	-0.163296	2.88947	0.514338	0.482235	0.598574
Hcls1	-0.174646	3.46863	0.514017	0.48237	0.598689
BC025920	-0.279131	1.59844	0.512452	0.483028	0.599447
A830082N09Rik	0.343021	1.04339	0.512366	0.483065	0.599447
Ncbp1	0.0830558	5.16717	0.511638	0.483372	0.599773
Chst1	0.231921	2.50894	0.511541	0.483412	0.599773
Fzr1	0.0778337	5.49138	0.511364	0.483487	0.599813
1700037H04Rik	-0.226799	3.00229	0.511185	0.483563	0.599854
Cd99l2	-0.0693799	6.912	0.511084	0.483605	0.599855
Mmp17	0.25906	2.09892	0.510849	0.483704	0.599925
Pcbp3	-0.30132	1.85111	0.50988	0.484114	0.600381
Tmc4	0.429838	-0.0344869	0.509561	0.484249	0.600496
Flrt1	-0.475843	0.423637	0.50919	0.484406	0.600638
Ftx	-0.31362	0.988802	0.508712	0.484608	0.600836
Vapa	0.0849232	6.53672	0.508434	0.484726	0.60093
Sytl4	-0.315887	1.74761	0.507795	0.484997	0.601204
Fam103a1	-0.145331	3.44462	0.507645	0.485061	0.601204
Pcgf6	0.197018	2.16016	0.507612	0.485074	0.601204
Naaa	-0.108045	4.14594	0.507012	0.485329	0.601452
4930503B20Rik	-0.458656	-0.637471	0.506942	0.485359	0.601452
Hsd17b1	0.680437	-1.49541	0.506717	0.485455	0.601518
4930546K05Rik	-0.650885	-0.663317	0.506368	0.485603	0.601649
Iqce	-0.192105	2.87427	0.506032	0.485746	0.601773
Pgm5	0.0789848	8.06878	0.505924	0.485792	0.601778
Senp8	0.250244	2.81557	0.505694	0.485889	0.601845
C920006O11Rik	-0.769433	-1.89869	0.505596	0.485931	0.601845
Mier2	-0.111597	4.11698	0.504979	0.486194	0.602068
Plcb3	0.0934396	5.02311	0.504973	0.486196	0.602068
Zfand4	0.352472	0.853124	0.504657	0.486331	0.602183
Slc48a1	-0.0851438	6.61463	0.504448	0.48642	0.60224
Decr2	-0.121314	4.3024	0.504324	0.486473	0.602254
Serpina3g	-0.611401	-0.245942	0.503971	0.486624	0.602387
Mex3a	0.37613	0.60057	0.503359	0.486885	0.602626
Chd3os	-0.560347	-0.52067	0.50332	0.486901	0.602626
Zufsp	-0.228158	2.52954	0.502873	0.487093	0.60281
Pld6	0.726351	-0.88246	0.502095	0.487425	0.603149
Olfm1	-0.284518	3.19848	0.502033	0.487452	0.603149
B3gntl1	-0.244208	2.4632	0.501316	0.487759	0.603444
Fech	-0.0824924	7.66136	0.501278	0.487775	0.603444
Tlr6	0.537536	-0.636587	0.501077	0.487861	0.603498
Paics	0.0574336	7.49344	0.498888	0.4888	0.604599
Hlcs	-0.176594	3.42159	0.498691	0.488885	0.604599
Uckl1	-0.101728	5.17602	0.498622	0.488915	0.604599
Tcof1	-0.0906955	5.01978	0.498593	0.488927	0.604599
Cecr5	0.0988397	4.83146	0.498507	0.488964	0.604599
Zfhx3	-0.161085	4.79925	0.498403	0.489009	0.604601
Mark2	-0.0845235	6.42025	0.498305	0.489051	0.604601
Gm15816	-0.238217	1.81817	0.497522	0.489388	0.604965
Slc39a1	-0.0804823	6.47549	0.497346	0.489464	0.605006
Dgkg	-0.493796	0.22122	0.496983	0.489621	0.605147
Dancr	0.39277	0.548475	0.496735	0.489727	0.605207
Rhbdf2	0.143977	4.28782	0.496671	0.489755	0.605207
Foxc1	0.189919	3.61125	0.496375	0.489883	0.605274
Rhbdd3	-0.113974	4.31684	0.496348	0.489894	0.605274
Ifi30	0.229799	3.1257	0.496145	0.489982	0.60533
Tenm4	-0.781646	-0.275913	0.49594	0.49007	0.605386
Kcnc3	-0.210227	2.84643	0.495774	0.490142	0.605422
Ppp2r1a	0.0801434	7.9697	0.495084	0.49044	0.605695
Ifitm5	-0.711271	-1.35554	0.495066	0.490448	0.605695
Cdr2	0.146724	3.77534	0.494863	0.490536	0.60575
5430419D17Rik	0.699736	-1.17745	0.494712	0.490601	0.605778
Rgs12	0.128615	5.0237	0.493463	0.491142	0.606393
Med25	0.0721886	6.61059	0.492914	0.49138	0.606634
Clk4	-0.176731	4.76235	0.492772	0.491442	0.606658
Atp6v0d2	-0.666976	-1.5004	0.492601	0.491516	0.606697
Rundc3b	0.518804	-0.569079	0.492078	0.491743	0.606924
Ache	-0.246504	1.91457	0.491968	0.491791	0.60693
Glb1	0.111055	4.47206	0.491458	0.492013	0.607151
Naip6	0.601055	-1.1256	0.49132	0.492073	0.607172
Csgalnact2	0.0984445	4.92639	0.491096	0.49217	0.607239
Cd248	-0.153054	4.94215	0.490342	0.492498	0.607543
Agbl5	0.178158	3.36176	0.490334	0.492502	0.607543
Tnfrsf21	0.241859	4.36265	0.488602	0.493257	0.608402
Eed	0.102747	4.33178	0.488541	0.493284	0.608402
C330013E15Rik	-0.39214	-0.0169841	0.488061	0.493493	0.608608
Gm8615	0.13952	4.09533	0.487587	0.493701	0.608792
Hnrnpu	-0.082867	7.99161	0.487497	0.49374	0.608792
Rc3h2	0.0955658	5.53749	0.487425	0.493772	0.608792
Cnn3	-0.110547	5.78654	0.487002	0.493956	0.608967
Has3	0.369908	1.46608	0.486598	0.494134	0.609132
Psph	-0.152061	2.55399	0.486025	0.494385	0.609389
Clec14a	-0.172825	5.17959	0.485712	0.494522	0.609505
Shank1	0.231014	2.53238	0.485528	0.494602	0.609551
Kcmf1	-0.061037	7.04317	0.485108	0.494787	0.609725
Foxd3	0.438165	0.287271	0.484796	0.494924	0.609841
Arf1	-0.0655802	8.09688	0.484345	0.495122	0.610032
Slc25a27	0.289598	2.26973	0.484013	0.495268	0.610089
Cxxc1	-0.104626	5.44991	0.483987	0.49528	0.610089
Nrde2	0.131492	4.17068	0.483948	0.495297	0.610089
9030624G23Rik	-0.727004	-1.1832	0.483833	0.495347	0.610098
Plxnd1	0.120641	8.11813	0.482862	0.495775	0.610572
Tdrd7	0.119014	4.42955	0.482114	0.496105	0.610925
Srsf3	0.161881	5.69835	0.481846	0.496222	0.611017
Appl2	0.154609	5.75516	0.481413	0.496414	0.611199
Mknk1	-0.102579	4.57434	0.481141	0.496534	0.611261
Chmp7	-0.0727169	6.01756	0.481105	0.49655	0.611261
Cfap45	-0.529963	-0.987167	0.480895	0.496643	0.611322
Tmem255a	0.436369	0.394057	0.480555	0.496793	0.611454
Rab5b	0.0917917	6.48879	0.480344	0.496886	0.611516
Tpd52	-0.125772	4.31299	0.479933	0.497068	0.611687
Chek1	-0.517262	-0.268281	0.479403	0.497303	0.611922
Zfp367	-0.122193	4.94357	0.479285	0.497355	0.611933
St3gal4	0.134254	5.2262	0.478884	0.497533	0.612058
Col7a1	-0.598614	0.0619415	0.478862	0.497542	0.612058
Nr2f1	0.271677	2.22423	0.478717	0.497607	0.612084
Jagn1	-0.110995	4.09344	0.477388	0.498197	0.612658
Bcdin3d	-0.259682	1.71423	0.477312	0.498231	0.612658
Pcnxl2	-0.446304	0.0850439	0.477223	0.49827	0.612658
Stard5	0.139091	2.93279	0.477206	0.498278	0.612658
Puf60	-0.0832258	6.28202	0.47718	0.498289	0.612658
Fscn1	-0.228081	6.13426	0.476796	0.49846	0.612815
Zfp759	0.17577	2.53631	0.476027	0.498802	0.613182
Vmn2r29	0.566358	-0.250693	0.4757	0.498948	0.613308
Dffa	-0.103512	5.43238	0.474963	0.499276	0.613659
AI504432	-0.657468	-0.837066	0.474379	0.499537	0.613925
Prox2	0.333681	0.579816	0.474235	0.499601	0.613952
Ccdc85a	-0.242532	4.3398	0.47379	0.4998	0.614143
Chst15	-0.142048	4.22092	0.472724	0.500277	0.614625
Casp7	0.131751	3.71934	0.472717	0.50028	0.614625
Nnt	-0.0881535	9.94158	0.472522	0.500367	0.61468
Nle1	-0.178247	2.99218	0.471366	0.500885	0.615263
Angpt1	-0.219767	5.10765	0.471217	0.500952	0.615292
Map4k3	0.112163	5.51932	0.470107	0.50145	0.615851
Mxi1	-0.119662	5.68677	0.469478	0.501733	0.616145
Nlrc3	-0.269902	1.97537	0.469324	0.501803	0.616176
Asb3	0.189072	3.05564	0.469127	0.501891	0.616197
Sppl2a	-0.0930766	6.42275	0.469093	0.501906	0.616197
Sema3g	0.198129	5.04281	0.468336	0.502248	0.616563
Txndc5	0.107898	6.1197	0.467741	0.502516	0.616818
Siglecg	-0.498856	-1.01463	0.46764	0.502561	0.616818
Traf3ip1	-0.156783	3.37801	0.467586	0.502586	0.616818
Smim7	-0.0665425	6.49527	0.466967	0.502865	0.617107
4930577N17Rik	0.26505	2.02388	0.466861	0.502913	0.617112
Trmt2a	-0.127411	4.33792	0.466265	0.503182	0.617359
Gm5801	-0.246189	1.88977	0.466225	0.503201	0.617359
Glis3	0.418572	0.436393	0.465717	0.50343	0.617587
Mrps2	-0.0814311	5.69311	0.464966	0.50377	0.617932
Hsd17b12	-0.13529	4.75729	0.464818	0.503837	0.617932
Rbm28	0.0832887	4.85164	0.464745	0.503871	0.617932
Tmem127	-0.080464	6.10797	0.46465	0.503914	0.617932
Dnajc27	0.11153	4.62413	0.464597	0.503938	0.617932
Cfap74	0.499902	0.381084	0.46452	0.503973	0.617932
Tmem87a	-0.105641	4.39434	0.464149	0.504141	0.618084
Nxt1	0.190344	2.19352	0.463157	0.504591	0.618583
Ptpdc1	0.167867	3.27348	0.462941	0.50469	0.61865
Mitd1	0.227745	1.79792	0.462742	0.50478	0.618708
Nr4a2	0.245094	1.07285	0.462365	0.504951	0.618864
Bub1b	0.53009	1.10517	0.462172	0.505039	0.618918
Ctcfl	-0.509748	-1.17099	0.46169	0.505259	0.619134
Plekhg5	0.120408	5.27989	0.461581	0.505309	0.619134
Seh1l	-0.0796533	5.21987	0.461498	0.505346	0.619134
Bard1	0.493207	0.0906231	0.460604	0.505754	0.61958
Trp53cor1	0.435239	-0.579714	0.489521	0.506375	0.620288
Trip4	0.128826	4.71131	0.459139	0.506423	0.620293
Zadh2	0.0775678	6.84637	0.458879	0.506542	0.620385
Brd4	0.086257	6.48407	0.458586	0.506676	0.620496
Abhd10	-0.110923	4.01875	0.458264	0.506824	0.620623
Nfkbid	0.493329	-0.978515	0.458157	0.506872	0.620629
Pdzrn4	0.375988	1.47626	0.458022	0.506935	0.620651
Snd1	0.0945454	6.46196	0.457874	0.507002	0.620677
Sox9	0.222343	2.68059	0.457785	0.507043	0.620677
Cda	-0.548599	0.215945	0.457455	0.507194	0.620809
Hoxa5	0.50515	-0.388037	0.456822	0.507485	0.621111
Ephb2	0.457774	0.159539	0.456597	0.507588	0.621143
Serp1	0.094688	5.07167	0.456574	0.507599	0.621143
Abcc10	0.157178	3.11608	0.455967	0.507878	0.621406
Pbld2	-0.265154	0.780919	0.455897	0.50791	0.621406
Stpg1	-0.578251	-1.0041	0.455743	0.507981	0.621406
Zfand3	-0.0623332	7.12222	0.455724	0.507989	0.621406
Ccng1	-0.0934064	10.3781	0.455299	0.508185	0.621592
Prelp	0.138402	6.58244	0.454236	0.508674	0.622099
9930021J03Rik	0.0838335	5.3087	0.454072	0.50875	0.622099
Klc1	-0.0828438	6.88333	0.454069	0.508751	0.622099
Aplp1	0.254514	2.00114	0.453948	0.508807	0.622099
Tusc5	0.259202	2.51317	0.453923	0.508819	0.622099
Gm16897	0.71414	-1.44219	0.453809	0.508871	0.62211
Arsa	0.111829	4.53473	0.453633	0.508953	0.622156
Cd1d1	-0.268207	1.49604	0.453366	0.509076	0.622203
1600002H07Rik	0.233552	1.66376	0.453359	0.509079	0.622203
Arhgap11a	0.382127	2.00876	0.452992	0.509248	0.622356
Rgs11	0.641836	-1.10632	0.452892	0.509295	0.622359
Fat4	0.185509	5.02348	0.452415	0.509515	0.622575
Tfam	-0.0806034	5.70883	0.452306	0.509565	0.622583
Diexf	0.155502	3.25105	0.451424	0.509974	0.623028
Prkar1b	-0.354941	1.62027	0.451217	0.510069	0.623067
Mta3	0.0926137	4.2828	0.451051	0.510146	0.623067
Dfna5	-0.54404	-1.30536	0.451048	0.510148	0.623067
Vav3	0.207676	2.86894	0.450975	0.510182	0.623067
Slc16a4	-0.452463	-0.451235	0.450135	0.510571	0.623489
Coro1a	0.240178	3.25146	0.449966	0.51065	0.623532
Igsf6	-0.308972	1.10119	0.449518	0.510858	0.623681
Pqlc1	-0.11387	4.17955	0.449512	0.51086	0.623681
Pcdhga9	0.408178	-0.36195	0.449298	0.51096	0.623749
Kctd18	-0.168531	2.62004	0.448097	0.511518	0.624377
Bub3	-0.082932	5.21484	0.447789	0.511662	0.624499
Kif26a	0.121253	5.57975	0.447655	0.511724	0.624521
Slc1a5	0.16263	4.86794	0.447434	0.511827	0.624587
Wbscr22	-0.171717	4.01067	0.447351	0.511866	0.624587
Poll	-0.109131	3.9552	0.447103	0.511982	0.624674
Ankrd26	0.194556	2.45598	0.446972	0.512043	0.624695
Cd2ap	-0.142652	5.29665	0.446273	0.512369	0.625039
Pald1	0.160565	5.09269	0.445725	0.512625	0.62528
Mis12	0.117127	3.5484	0.445662	0.512654	0.62528
Rasal3	-0.375286	0.128541	0.443923	0.513468	0.626219
Dusp12	-0.164523	2.75732	0.443476	0.513678	0.62642
Srp72	0.0799284	6.0791	0.443265	0.513777	0.626487
Kifc3	-0.0871356	6.99774	0.442967	0.513917	0.626604
Syndig1	-0.631376	-1.16552	0.442748	0.51402	0.626675
Usp18	-0.261079	2.03414	0.442583	0.514097	0.626716
Cdh20	0.552222	0.5204	0.442177	0.514288	0.626895
Cacfd1	-0.0930482	5.39201	0.441799	0.514466	0.627058
Gm11627	0.351291	0.315771	0.441554	0.514581	0.627144
Tbpl1	0.0995739	4.0277	0.440938	0.514871	0.627444
Abi1	-0.102048	5.04331	0.440229	0.515206	0.627798
Hsph1	-0.181253	6.37253	0.439967	0.515329	0.627894
Scarb1	0.121271	5.40857	0.439104	0.515737	0.62831
Ttc13	0.105163	4.57096	0.438962	0.515804	0.62831
Cyp2r1	0.564367	-0.983446	0.438921	0.515823	0.62831
Rnf34	-0.0875723	5.24507	0.438827	0.515867	0.62831
Mstn	-0.520432	0.971858	0.438776	0.515892	0.62831
Gm6498	0.734932	-1.71794	0.438678	0.515938	0.628312
Mroh7	-0.661216	-0.976374	0.43847	0.516036	0.628378
Fam193b	-0.185134	5.22854	0.438266	0.516133	0.628441
Mettl6	0.150407	3.28804	0.437708	0.516397	0.628709
Gm10336	0.205254	7.03847	0.437251	0.516613	0.628919
Siah1b	0.216486	1.7842	0.436649	0.516899	0.629212
Btk	0.42288	0.460442	0.436409	0.517013	0.629276
Stk39	0.155446	7.03474	0.436344	0.517044	0.629276
Kdm8	-0.145646	2.43091	0.436259	0.517084	0.629276
Zfp935	-0.212839	2.58099	0.435902	0.517253	0.62941
Car13	0.33625	0.0864298	0.435839	0.517283	0.62941
Snx8	-0.104627	4.09912	0.435664	0.517367	0.629458
Gm14005	-0.250302	1.1841	0.435487	0.51745	0.629458
Wnt2b	0.912712	-1.30143	0.435476	0.517456	0.629458
Lrrc45	-0.211536	3.3308	0.434927	0.517717	0.629698
Adam5	-1.07899	-1.60534	0.434875	0.517742	0.629698
Ncln	0.067691	6.38158	0.433313	0.518486	0.630549
Ttpa	-0.514628	-0.178964	0.433099	0.518588	0.630619
Ppp2r3d	0.111338	3.42177	0.432503	0.518872	0.630911
SlcUbl4a	-0.813538	-1.83873	0.432393	0.518925	0.630921
Gm266	-0.590642	-0.525606	0.432072	0.519078	0.631053
Rpl34	-0.251411	2.11886	0.431918	0.519152	0.631069
Bin3	-0.143977	3.15194	0.431859	0.519181	0.631069
Tubb3	-0.353841	0.484532	0.431323	0.519437	0.631327
H2-L	0.472268	0.151002	0.431221	0.519486	0.631332
Irf8	0.155178	2.87958	0.430361	0.519898	0.631778
Usp43	0.206052	2.36211	0.429491	0.520315	0.632232
Oscar	0.458591	-0.792888	0.429179	0.520465	0.63236
Klhl29	0.370875	0.254978	0.428921	0.520589	0.632412
Syt12	0.284762	2.25092	0.428904	0.520597	0.632412
Pde10a	0.216027	2.28241	0.42874	0.520676	0.632453
Bmpr1b	0.901453	-1.14202	0.42853	0.520777	0.632522
Smim5	0.191682	3.48181	0.427753	0.521151	0.632922
Mok	-0.435795	-0.243476	0.427533	0.521257	0.632996
Duox2	0.476693	-0.256267	0.427278	0.52138	0.633054
Mthfd2l	0.200065	2.4089	0.427165	0.521434	0.633054
Fbxw17	0.204185	1.73455	0.427157	0.521438	0.633054
Kctd17	-0.108796	5.10072	0.426833	0.521594	0.633139
Gid8	-0.0691178	6.48673	0.426825	0.521598	0.633139
Rbm12b2	0.265666	2.06642	0.425936	0.522027	0.633558
Ccnc	-0.1368	3.44413	0.425927	0.522032	0.633558
Zc3hc1	-0.104469	4.13034	0.425805	0.522091	0.633575
Lsm1	-0.177585	3.18804	0.425334	0.522318	0.633797
Pot1b	0.222258	2.03176	0.424908	0.522525	0.633993
1810055G02Rik	-0.136693	3.29256	0.424614	0.522667	0.634065
Ube3a	0.0927636	6.60816	0.424599	0.522674	0.634065
Mrps27	-0.101793	5.87509	0.423933	0.522996	0.634402
Wnt9b	-0.542244	0.849642	0.423415	0.523248	0.634557
AA415398	-0.249958	1.73646	0.423386	0.523262	0.634557
Sp6	-0.640689	-1.30604	0.423339	0.523285	0.634557
U2af2	0.0647128	6.1807	0.423301	0.523303	0.634557
Pex11b	-0.0713652	4.86562	0.423173	0.523365	0.634578
Fgf6	-0.669999	-0.0496703	0.422833	0.52353	0.634724
Pcdhb20	0.295634	1.9766	0.422668	0.52361	0.634767
Atp6ap1	-0.0660619	7.47315	0.422491	0.523696	0.634817
Gmfb	-0.0814728	5.51308	0.422082	0.523895	0.635004
Trf	0.196183	4.92247	0.421635	0.524112	0.635213
Ppp1r16b	0.155756	4.55705	0.42125	0.5243	0.635386
Fhl2	0.110065	10.8249	0.420653	0.524591	0.635684
BC049715	0.727587	-1.3855	0.420437	0.524696	0.635757
Smap1	-0.0871531	4.45603	0.41859	0.525598	0.636796
G630090E17Rik	0.198103	2.65987	0.416058	0.526839	0.638231
Plxdc1	0.195133	3.07312	0.41599	0.526872	0.638231
Ptpra	-0.0672126	5.89022	0.41578	0.526976	0.638301
Rab22a	-0.0729148	6.07859	0.415193	0.527264	0.638596
Acot1	0.323584	4.28903	0.414723	0.527495	0.638822
Sirt7	-0.127266	3.52988	0.414603	0.527555	0.638839
Tspyl1	-0.0619733	6.81835	0.413937	0.527883	0.639144
Fam174b	-0.0761844	8.37335	0.413862	0.52792	0.639144
Snhg14	0.413511	1.7974	0.413817	0.527942	0.639144
Mmp13	-0.600651	-0.299312	0.413631	0.528034	0.639189
Nlrp3	0.564961	-0.796574	0.413559	0.528069	0.639189
Necab1	0.500318	0.0751781	0.413197	0.528248	0.639351
Emp2	0.0966941	6.05088	0.413021	0.528335	0.639402
Pdpn	-0.196807	2.80119	0.412037	0.528821	0.639936
Gja4	0.176456	3.85402	0.411884	0.528896	0.639972
Cstf2	0.0908686	4.37356	0.411771	0.528953	0.639986
Ssr3	-0.0741592	7.81642	0.41141	0.529131	0.640147
Stx1b	0.39134	-0.531551	0.411249	0.529211	0.640189
Rhobtb1	0.229928	7.21796	0.41018	0.529741	0.640776
Clec4a1	-0.259836	1.82311	0.409457	0.5301	0.641155
Pappa2	-0.663984	-1.22417	0.409353	0.530152	0.641163
Plekhh2	-0.185473	3.45968	0.409036	0.530309	0.641253
Strn3	0.0743445	7.4262	0.409022	0.530316	0.641253
Nostrin	-0.21868	3.18709	0.408808	0.530423	0.641319
Rab29	-0.15334	3.09873	0.40873	0.530462	0.641319
R74862	0.200022	1.53015	0.408523	0.530564	0.641389
Msn	-0.0827224	8.14461	0.408128	0.530761	0.641572
Cdk8	0.148159	3.97574	0.407894	0.530878	0.641658
BC030867	0.56443	-0.958827	0.407273	0.531187	0.64195
Cd72	-0.387072	0.346768	0.407228	0.53121	0.64195
Gprasp1	0.139318	4.70684	0.40706	0.531293	0.641996
Ift22	0.183559	2.60268	0.406914	0.531366	0.64203
Nxpe3	0.269291	0.792406	0.406688	0.531479	0.64204
Cops7b	0.123358	3.89067	0.406637	0.531505	0.64204
Agbl3	0.352937	1.36165	0.406626	0.53151	0.64204
Kcnip3	-0.376859	1.91367	0.405427	0.532109	0.642709
Prmt6	-0.157698	2.80824	0.404816	0.532415	0.643023
Gpr160	-0.337914	0.980718	0.404583	0.532532	0.643109
Card11	-0.475132	-0.659138	0.404429	0.532609	0.643148
Zfp341	0.170854	2.12819	0.403788	0.532931	0.643481
Sall1	0.353913	0.847885	0.403699	0.532975	0.643481
Endov	-0.124073	3.48417	0.40344	0.533105	0.643583
Bst2	-0.15296	4.35333	0.402682	0.533486	0.643947
Rn45s	0.458884	14.215	0.402659	0.533498	0.643947
Crlf1	0.616609	-0.622477	0.402347	0.533655	0.644082
Nelfa	0.101725	4.04066	0.401294	0.534185	0.644636
Slfn8	-0.323991	0.0163027	0.401254	0.534205	0.644636
Ttc25	-0.557882	-1.0262	0.400821	0.534423	0.644845
Unkl	0.144718	2.70724	0.400588	0.534541	0.644932
Ufd1l	-0.0735539	5.67928	0.40023	0.534722	0.645095
Mettl17	0.107091	4.02741	0.400061	0.534807	0.645139
Cyp7b1	-0.38519	-0.458825	0.399977	0.534849	0.645139
Pnisr	-0.152469	5.78144	0.399837	0.53492	0.64517
Sync	0.134845	5.25738	0.398856	0.535417	0.645714
Tiprl	-0.104388	5.14537	0.397277	0.536217	0.646624
Rcsd1	0.0809702	7.17732	0.397041	0.536337	0.646713
Mras	-0.123167	3.45601	0.396389	0.536668	0.64705
Pcyox1	-0.0596566	6.90776	0.396274	0.536726	0.64705
Tbccd1	-0.127175	3.55147	0.396222	0.536753	0.64705
Scn4a	-0.167807	5.60666	0.396125	0.536802	0.647055
Nudt10	0.448822	0.00283033	0.395932	0.5369	0.647118
Pibf1	0.139606	3.20229	0.395194	0.537276	0.647516
Atf1	0.0815362	5.56848	0.395011	0.537369	0.647573
Itga2b	-0.464073	0.586214	0.394351	0.537706	0.647924
Tnfrsf1b	0.144043	3.74783	0.393377	0.538203	0.648468
C1galt1c1	0.178493	3.22831	0.392798	0.538499	0.648769
Aqp11	-0.595951	-1.32189	0.392665	0.538567	0.648796
Rrp12	-0.132929	5.07208	0.392176	0.538818	0.649039
Sema3e	-0.485393	-0.691546	0.392093	0.53886	0.649039
Cd47	0.0755032	5.70493	0.391931	0.538943	0.649084
Mdm4	0.162529	5.36544	0.391793	0.539014	0.649114
Gabrb2	-1.0185	-1.31228	0.391525	0.539152	0.649225
Car4	-0.17026	5.10127	0.391364	0.539234	0.649269
Smc1a	-0.0894945	6.02299	0.391093	0.539373	0.649381
B930041F14Rik	-0.212701	1.42525	0.390886	0.539479	0.649454
Gemin2	-0.175891	2.29336	0.389365	0.540261	0.65034
Lif	0.400741	-0.643088	0.397185	0.54033	0.650368
Mtfr2	-0.88713	-1.47925	0.389142	0.540376	0.650368
Mfsd7c	0.241108	2.15492	0.388465	0.540725	0.650732
Stk10	-0.107885	4.50839	0.388228	0.540847	0.650824
Ubald2	-0.198134	1.82874	0.388015	0.540957	0.650902
Ran	-0.0829731	6.47282	0.387538	0.541203	0.651143
Tmem63a	0.0930624	5.02924	0.387349	0.541301	0.651205
Mboat7	-0.118205	4.83044	0.386588	0.541695	0.651623
Nfx1	0.0633101	5.51971	0.386495	0.541742	0.651625
Dusp22	0.081895	4.61946	0.385481	0.542268	0.652202
1700001L05Rik	0.498365	-0.811278	0.385294	0.542365	0.65225
Chd3	0.119305	5.71258	0.385222	0.542402	0.65225
Noxred1	-0.764845	-1.01114	0.385081	0.542475	0.65225
Tbp	0.15743	3.2013	0.385049	0.542492	0.65225
Dgat1	-0.0998103	4.54345	0.3848	0.542621	0.65235
Pipox	0.388432	-0.305673	0.384221	0.542922	0.652609
Tmem39b	0.174103	2.55635	0.384131	0.542969	0.652609
Exo5	-0.187487	1.80007	0.38412	0.542974	0.652609
Fam189a2	-0.0913508	6.23661	0.383038	0.543537	0.653193
Tnfrsf13b	-0.568355	-1.44809	0.383009	0.543552	0.653193
Kif24	0.423427	-0.896169	0.415276	0.543667	0.653276
Lins	0.210272	2.51222	0.382569	0.543782	0.653358
Zpbp	0.306005	0.513217	0.381846	0.544159	0.653735
Rmdn3	-0.101877	4.64843	0.381791	0.544188	0.653735
Zscan2	-0.167634	2.64708	0.381053	0.544573	0.654143
Id3	-0.106089	5.68337	0.380851	0.544678	0.654214
Hoxa7	-0.695612	-1.27992	0.380362	0.544934	0.654465
Rdh5	-0.215714	1.72475	0.380085	0.545079	0.654569
Mocs2	-0.0844361	4.82776	0.379999	0.545124	0.654569
Kif20b	0.358736	0.784585	0.379932	0.545159	0.654569
P4hb	0.0778338	8.05963	0.379417	0.545429	0.654811
Hist1h3g	-0.522794	-0.877158	0.379348	0.545465	0.654811
Tmem167	0.0936838	4.26229	0.379283	0.545499	0.654811
Mrpl3	-0.074269	6.17804	0.378883	0.545709	0.655008
Ogn	-0.110867	7.14745	0.378406	0.545959	0.655253
Pkdcc	-0.121953	5.16707	0.37777	0.546294	0.655599
Foxp4	-0.106978	4.66304	0.377575	0.546396	0.655666
Ano3	-0.686937	-1.17876	0.377258	0.546563	0.655811
Il21r	0.411489	0.0505309	0.376798	0.546806	0.656046
Zfp647	-0.332269	0.606582	0.376248	0.547095	0.656219
Nedd4l	0.100349	5.2255	0.376221	0.547109	0.656219
Nkd2	-0.262215	1.40228	0.376216	0.547112	0.656219
Tmem209	-0.121623	3.73294	0.376174	0.547134	0.656219
Ccdc18	0.67652	-1.44436	0.375926	0.547265	0.65632
Zfp13	0.186852	2.14414	0.375811	0.547326	0.656337
S100a10	0.123239	4.90216	0.373809	0.548384	0.657527
Mmrn1	0.338892	3.72164	0.373759	0.54841	0.657527
Elfn2	-0.28981	0.887026	0.373244	0.548684	0.657799
Tekt4	0.566768	-1.75542	0.387998	0.548915	0.658021
Gareml	-0.575292	-1.42626	0.372172	0.549253	0.658317
Zfp385a	-0.11297	4.78211	0.372168	0.549255	0.658317
Zfpm1	-0.105312	5.68217	0.371612	0.54955	0.658615
Cenpn	0.433697	0.284167	0.371495	0.549613	0.658634
Lipa	-0.0831539	5.46262	0.370613	0.550082	0.659141
Snrnp40	-0.119887	4.02652	0.370501	0.550142	0.659157
Zbtb25	-0.137351	2.74511	0.370342	0.550226	0.659203
2310015A10Rik	0.0879964	4.69197	0.369994	0.550412	0.659358
Tnni1	-0.926641	-1.20252	0.369856	0.550486	0.659358
C2cd4b	0.483424	-0.173413	0.369739	0.550548	0.659358
Rad9a	-0.134601	2.97532	0.369671	0.550584	0.659358
AI429214	-0.33743	0.569797	0.36963	0.550606	0.659358
Cpped1	-0.0703736	6.43541	0.369576	0.550635	0.659358
Brsk1	-0.241622	1.33451	0.368544	0.551186	0.659963
Gm614	-0.528938	-1.35442	0.36802	0.551467	0.660243
Jazf1	0.215897	2.06067	0.367594	0.551695	0.66046
Higd1b	-0.150134	2.59708	0.367302	0.551852	0.660573
Tpmt	0.160854	2.292	0.367245	0.551882	0.660573
Sp2	-0.106125	4.58058	0.367045	0.55199	0.660646
Gnrh1	-0.620393	-0.911774	0.366739	0.552154	0.660786
Synj2bp-cox16	-0.400548	-0.281396	0.365635	0.552747	0.661441
Acp6	-0.0824958	4.82742	0.36513	0.553019	0.66171
Pak1ip1	-0.0842054	5.03424	0.364904	0.55314	0.6618
Gtf2h2	-0.109949	3.754	0.364624	0.553291	0.661924
Bad	-0.091742	4.13236	0.364389	0.553418	0.66202
Sqle	0.32785	0.381874	0.36415	0.553547	0.662118
Cptp	0.176101	3.27608	0.363999	0.553628	0.66216
Jmjd6	-0.108876	4.93943	0.363399	0.553952	0.662491
Tubb4a	-0.197115	2.70286	0.363105	0.554111	0.662601
Mpi	0.0729645	6.99341	0.363056	0.554137	0.662601
AA986860	-0.278949	0.444933	0.362493	0.554441	0.662905
Phf10	0.071049	5.1385	0.362413	0.554485	0.662905
Irf2bp1	-0.081395	5.18408	0.362231	0.554583	0.662967
Map3k7cl	0.447946	1.04071	0.361895	0.554766	0.663129
Lgi4	-0.207166	2.98014	0.36137	0.55505	0.6634
Plaa	0.0565678	6.39462	0.36128	0.555098	0.6634
Gpr1	-0.489258	-1.1133	0.361217	0.555133	0.6634
Ggt7	-0.241078	0.676175	0.407224	0.555198	0.663422
Lims2	-0.0829763	7.48274	0.3607	0.555414	0.663624
Hebp2	0.448354	-0.116451	0.360455	0.555546	0.663727
Tnk2	-0.107008	4.9652	0.360318	0.555621	0.66376
Slc43a1	-0.197091	1.60499	0.35994	0.555826	0.663949
Rfx5	-0.15749	3.48799	0.359362	0.55614	0.664268
Actn4	0.0878799	7.45261	0.358563	0.556576	0.664733
Klhl6	-0.168794	3.1253	0.358279	0.556731	0.664861
Ripk1	0.135438	3.88402	0.357996	0.556885	0.66499
Tstd2	0.0946017	4.50048	0.357201	0.557319	0.665453
Sox13	-0.135023	5.06412	0.356395	0.55776	0.665922
Shq1	-0.184827	1.98007	0.356255	0.557837	0.665958
Commd2	-0.130794	3.34045	0.356153	0.557892	0.665968
Pcdhb13	0.411904	-0.72046	0.355959	0.557999	0.666039
Cbwd1	-0.113682	3.58248	0.355572	0.558211	0.666162
Rpgr	-0.202294	2.23876	0.355535	0.558231	0.666162
Det1	-0.0895103	3.99146	0.355515	0.558242	0.666162
Osbpl5	0.0999233	4.71357	0.355423	0.558293	0.666166
Stx11	-0.242197	1.61751	0.355268	0.558377	0.666211
Hpdl	0.222464	2.22412	0.354916	0.558571	0.666385
2610008E11Rik	0.104058	4.433	0.354126	0.559005	0.666847
Ovgp1	-0.268069	0.565595	0.353848	0.559158	0.666974
Rbm39	0.101304	6.95017	0.353727	0.559224	0.666997
Zc2hc1c	-0.207969	2.26295	0.353155	0.559539	0.667316
Tuba3b	-0.658552	-1.25763	0.352762	0.559756	0.66745
Mx2	-0.352818	0.77718	0.352757	0.559758	0.66745
Dnajb3	0.63939	-1.50988	0.352695	0.559793	0.66745
Tuba1b	0.136495	5.08038	0.352321	0.559999	0.667564
Gnaz	0.465274	-0.501724	0.352197	0.560067	0.667564
Hdhd2	-0.0804738	5.55232	0.352169	0.560083	0.667564
Tacc1	0.0712957	6.65209	0.352125	0.560107	0.667564
Panx1	-0.30613	1.23983	0.352096	0.560123	0.667564
Map3k9	-0.571736	-1.21532	0.350846	0.560813	0.66832
Prps1	-0.0932612	4.82743	0.350777	0.560852	0.66832
Spsb4	0.261617	3.44754	0.350523	0.560992	0.668333
Mtss1	0.113101	5.26846	0.350505	0.561002	0.668333
Ucp3	-0.415622	7.04871	0.35048	0.561016	0.668333
Fes	0.0960068	3.97264	0.350417	0.561051	0.668333
P2ry10	-0.69704	-1.42589	0.349901	0.561337	0.668617
Tuba4a	-0.218398	9.66669	0.349545	0.561534	0.668796
Adck3	0.09022	9.4036	0.349273	0.561685	0.66892
Paip2b	0.0772774	5.76511	0.349156	0.56175	0.668941
Dlg3	-0.185572	2.79134	0.348614	0.562051	0.669243
Gatad2a	0.0688878	5.78334	0.348514	0.562107	0.669253
Kctd15	-0.20232	1.78972	0.348222	0.562269	0.66939
Shd	0.505917	-0.765391	0.347685	0.562568	0.66969
Ppp2r5b	-0.0534283	5.80625	0.347456	0.562695	0.669785
Swt1	0.148181	3.08967	0.347135	0.562874	0.669942
9130011E15Rik	0.105027	4.69088	0.347016	0.562941	0.669965
Jade1	-0.075569	5.6032	0.345772	0.563635	0.670696
Mir3061	-0.472152	-1.34039	0.375473	0.563649	0.670696
Hyal1	-0.155989	3.70704	0.345202	0.563954	0.671002
Negr1	-0.251188	1.93808	0.344781	0.564189	0.671226
Renbp	-0.188959	2.02984	0.344241	0.564492	0.671513
Galnt7	0.122957	3.40881	0.344097	0.564572	0.671513
Mlph	0.40247	0.188331	0.344096	0.564573	0.671513
Slc7a7	-0.358158	1.99678	0.344008	0.564622	0.671515
Gtf2h4	-0.113939	3.86456	0.343282	0.56503	0.671944
Syn3	0.324822	-0.123663	0.34294	0.565222	0.672116
Adhfe1	0.0701767	6.41809	0.342547	0.565443	0.67227
Aoc2	0.325156	1.11805	0.342541	0.565446	0.67227
Rab27a	0.170779	1.97682	0.342071	0.56571	0.672528
Hoxb5	-0.535195	-1.29294	0.341961	0.565772	0.672545
Tnr	0.769541	-0.860541	0.341551	0.566003	0.672763
Fam13c	0.1461	3.51568	0.341445	0.566063	0.672778
Wtap	-0.0839439	4.8786	0.341326	0.56613	0.672801
Arhgap29	0.0916046	6.73225	0.341087	0.566265	0.672905
Gps1	-0.0883155	5.10853	0.340312	0.566702	0.673368
Arl13b	0.138646	3.40562	0.339916	0.566926	0.673578
Hexdc	0.151325	3.00385	0.339168	0.567349	0.674004
Ptcd2	-0.0862783	5.89132	0.339114	0.56738	0.674004
Gm10778	-0.609704	-1.63121	0.338916	0.567492	0.674051
Deaf1	-0.0914975	3.99257	0.33881	0.567552	0.674051
Plac8	-0.552692	-0.573794	0.338793	0.567561	0.674051
Trim37	-0.106986	4.10897	0.338496	0.56773	0.674194
Tnfaip8l1	-0.210396	2.01711	0.338291	0.567846	0.674276
Gm16386	-0.290113	0.666324	0.338031	0.567993	0.674394
Tm6sf2	-0.327067	-0.115972	0.337935	0.568048	0.674402
Rnpep	0.0681689	5.20266	0.337599	0.568239	0.674572
Zc3hav1l	0.385961	2.33872	0.337433	0.568333	0.674627
Prr3	0.164103	2.11788	0.336984	0.568588	0.67483
Abca8b	0.160994	4.3426	0.336966	0.568598	0.67483
Psmd2	-0.0552444	8.02505	0.336382	0.56893	0.675167
Tchh	-0.574607	-1.34609	0.335502	0.569432	0.675706
Cuedc1	-0.0677213	6.5961	0.335332	0.569529	0.675765
Pvalb	0.640118	-1.58335	0.335122	0.569649	0.67585
Ezh1	-0.0771295	5.68495	0.335019	0.569707	0.675863
Cep57	0.122524	3.61831	0.334737	0.569868	0.675998
Mrpl44	-0.0707726	6.04291	0.334285	0.570127	0.676248
Trove2	-0.106548	5.04221	0.333974	0.570305	0.676403
Tufm	-0.0820843	7.29243	0.333424	0.570619	0.676719
Tsen15	-0.12507	3.16463	0.332421	0.571195	0.677282
Sytl2	0.470485	1.08278	0.332349	0.571235	0.677282
Smpd2	-0.0765234	5.10946	0.332346	0.571237	0.677282
Brdt	0.313498	0.0377239	0.366452	0.571392	0.677371
Eif1ax	0.0883056	5.59409	0.332049	0.571408	0.677371
Fyn	-0.0604994	6.05291	0.331688	0.571615	0.67756
Slc35f6	-0.0758955	6.19854	0.331178	0.571909	0.677807
Fbxo16	0.461214	-0.420198	0.331159	0.571919	0.677807
Mocs3	0.119348	3.07004	0.331019	0.572	0.677846
Mospd1	-0.0862816	5.00144	0.330843	0.572102	0.677898
Gtpbp8	-0.178668	2.94505	0.330777	0.572139	0.677898
Gprasp2	0.25716	0.503698	0.330521	0.572287	0.678016
Rbp7	-0.165752	3.75633	0.330321	0.572402	0.678096
Polk	0.156432	2.78213	0.329996	0.572589	0.678261
Treml2	-0.656736	-0.867415	0.32908	0.573118	0.678831
Rrs1	0.0874652	4.82735	0.328841	0.573256	0.678856
Ddhd1	0.0967556	4.13674	0.328776	0.573294	0.678856
9530091C08Rik	0.631229	-0.793833	0.328689	0.573344	0.678856
St3gal1	0.10199	5.78115	0.328688	0.573345	0.678856
Ehhadh	0.166523	4.36803	0.328629	0.573379	0.678856
1700113A16Rik	-0.47144	-1.02069	0.327902	0.5738	0.679289
Gm13152	0.210006	1.68479	0.327831	0.57384	0.679289
Ndn	0.111314	3.64638	0.326973	0.574338	0.679785
Map3k10	-0.0713444	5.41882	0.326916	0.574371	0.679785
Rab9b	0.483964	-0.87949	0.326861	0.574403	0.679785
Nat8l	-0.174688	2.36103	0.326133	0.574826	0.680229
Nab1	-0.0896684	5.41506	0.326036	0.574882	0.680239
4930539J05Rik	-0.420516	-0.950951	0.325921	0.574949	0.680261
Wasl	0.0677236	5.72072	0.325751	0.575048	0.680321
Zfp691	-0.087979	4.64709	0.325321	0.575298	0.680561
Pole4	-0.107192	4.40667	0.325225	0.575354	0.68057
Gin1	-0.178585	2.84283	0.324749	0.575631	0.680841
Abhd17a	0.0802794	5.68793	0.324637	0.575696	0.680861
Gm10037	-0.483858	-1.26669	0.324516	0.575767	0.680889
Dpyd	0.147141	3.48669	0.324315	0.575884	0.68097
Afap1l2	0.198292	2.71428	0.323157	0.576561	0.681713
Samd12	-0.438493	-0.275874	0.322966	0.576672	0.681754
2610524H06Rik	-0.465745	-0.341593	0.322934	0.576691	0.681754
Nans	-0.110455	3.73949	0.322455	0.576971	0.682028
Lrrc8e	0.327093	-0.057817	0.322315	0.577054	0.682069
Spib	-0.548647	-0.458507	0.321971	0.577255	0.682146
Spcs3	-0.0774679	6.11185	0.321963	0.57726	0.682146
Baz2b	-0.0920461	5.43861	0.321881	0.577308	0.682146
9430015G10Rik	0.200978	2.20142	0.321876	0.577311	0.682146
Junb	-0.112867	4.38011	0.321321	0.577636	0.682473
Tmem30a	0.0587001	6.97641	0.321222	0.577694	0.682485
Dtymk	-0.124667	3.64149	0.320155	0.578322	0.683169
Esco2	-0.709637	-0.660488	0.319216	0.578875	0.683766
Hid1	-0.173146	2.36925	0.319053	0.578971	0.683822
Suox	-0.113611	5.01638	0.318537	0.579276	0.684122
Psen1	0.065503	5.63653	0.31846	0.579321	0.684122
Evc	0.137244	3.38226	0.317935	0.579631	0.684431
Cd226	-0.893693	-1.6805	0.317794	0.579715	0.684473
Rap1gap	0.147112	4.37015	0.317372	0.579964	0.684632
Ppm1j	-0.127786	4.61297	0.317365	0.579968	0.684632
Ankra2	-0.0939965	4.16188	0.317321	0.579994	0.684632
Tpk1	0.260473	1.45148	0.317102	0.580124	0.684697
Cers2	0.0738518	5.59527	0.317064	0.580146	0.684697
Ttll7	-0.169898	4.31847	0.316893	0.580248	0.68476
Tmem38b	-0.0989204	5.2661	0.316655	0.580389	0.68487
Poc1b	-0.134213	3.23059	0.3165	0.580481	0.684921
Sirt3	-0.089471	5.49893	0.316114	0.58071	0.685008
Jak3	-0.0975698	5.14595	0.316114	0.58071	0.685008
Cdipt	0.0804467	5.79242	0.316067	0.580738	0.685008
Rad52	-0.120611	2.64886	0.31605	0.580747	0.685008
Gins2	0.38134	0.0830404	0.315881	0.580848	0.685069
Ldb3	-0.0602269	10.5166	0.315386	0.581142	0.685359
Sox12	-0.101406	5.30312	0.315216	0.581243	0.685422
Nbn	0.0773666	4.9231	0.314876	0.581445	0.685593
Pcsk5	0.21514	2.23262	0.314765	0.581512	0.685593
Spata6	-0.117111	3.48986	0.314728	0.581534	0.685593
Neil3	0.724872	-0.687433	0.31425	0.581818	0.685871
Dtwd2	0.201979	1.53888	0.313753	0.582114	0.686164
A930024E05Rik	-0.386206	-0.751732	0.417544	0.582182	0.686186
Gm16062	-0.367602	-0.210699	0.313375	0.58234	0.686315
Scnn1a	-0.320137	0.115456	0.313104	0.582502	0.686422
Zfp758	0.140531	3.40253	0.313002	0.582562	0.686422
Harbi1	0.159929	3.0487	0.312981	0.582575	0.686422
AI427809	0.475025	-0.292075	0.312282	0.582993	0.686856
Gm16845	0.457711	-0.90009	0.311675	0.583357	0.687228
Alg11	0.0959993	3.41412	0.311556	0.583428	0.687255
Slc9a5	-0.212955	1.61083	0.310916	0.583811	0.687593
Nlgn2	0.0895983	4.22488	0.310895	0.583824	0.687593
Mlana	1.15543	-0.775469	0.310835	0.58386	0.687593
Gpr35	0.41515	-0.372303	0.31048	0.584073	0.687787
Nudt11	0.21678	1.21513	0.310194	0.584245	0.687931
Traf3ip2	0.138327	2.7571	0.309981	0.584373	0.688026
Ttll5	0.100451	4.22211	0.309785	0.584491	0.688107
Sav1	0.0635419	5.27919	0.308429	0.585307	0.689011
Tlcd1	0.15034	2.33311	0.307041	0.586146	0.689941
Dos	-0.208244	1.47783	0.306815	0.586283	0.690045
Hist1h2bg	0.570991	-1.7185	0.305844	0.586871	0.69068
Dyrk3	0.592769	-1.05473	0.30531	0.587195	0.691001
Plcb1	-0.168855	3.46965	0.305234	0.587241	0.691001
Frat1	-0.216236	2.08167	0.304545	0.58766	0.691393
Eng	-0.101105	8.45927	0.304485	0.587696	0.691393
Rccd1	0.128271	2.50851	0.304445	0.587721	0.691393
Dcps	-0.0922779	4.34711	0.304309	0.587804	0.691434
3830403N18Rik	-0.58474	0.6866	0.304084	0.587941	0.691537
Gba2	0.12072	4.94879	0.303761	0.588137	0.691704
Map7d2	-0.476527	0.109324	0.303691	0.58818	0.691704
Mlh1	0.122474	3.64416	0.303569	0.588254	0.691734
Tmc5	0.389696	0.127937	0.303426	0.588342	0.691741
Cib1	0.114287	3.29467	0.303399	0.588358	0.691741
5730455P16Rik	0.0728413	5.60185	0.303247	0.58845	0.691792
E2f1	0.333347	1.50558	0.302738	0.588761	0.6921
Txlng	0.120121	3.48111	0.302446	0.588939	0.692253
Selp	0.44583	0.0149644	0.302146	0.589123	0.692411
Insc	0.533652	-1.09001	0.302051	0.589181	0.692422
Herc6	-0.19258	2.64394	0.301915	0.589264	0.692462
Hsbp1l1	-0.267978	1.17992	0.301618	0.589446	0.692618
1700102P08Rik	-0.41899	-0.72016	0.301487	0.589526	0.692655
Hmgxb4	0.0851887	3.84673	0.300907	0.589882	0.693016
Chd7	-0.0971731	5.51005	0.300666	0.590029	0.693132
Cox6a1	-0.0950661	6.47839	0.300456	0.590158	0.693226
A930004D18Rik	0.126879	2.76606	0.299944	0.590473	0.693538
Ralb	-0.0740513	5.46996	0.29965	0.590653	0.693692
Clk2	-0.184007	2.40514	0.299559	0.590709	0.693701
Gga2	0.101583	5.65761	0.299365	0.590828	0.69377
Lilr4b	-0.28073	0.818309	0.299304	0.590866	0.69377
Ecm1	-0.107683	5.67992	0.299066	0.591013	0.693885
Hmgb2	-0.145424	2.91796	0.298935	0.591093	0.693921
Rasa2	0.177903	3.15309	0.298766	0.591197	0.693987
Synpo2l	-0.130535	7.87398	0.298606	0.591296	0.694045
Cul1	-0.04889	6.50864	0.298352	0.591452	0.694171
Amica1	0.407278	0.534233	0.298124	0.591593	0.694279
Cenpj	0.138588	2.57662	0.297932	0.591711	0.694316
E130112N10Rik	-0.4977	-1.15211	0.297914	0.591722	0.694316
Zfp97	-0.126072	2.15866	0.344185	0.591893	0.694458
Ush1c	0.261703	2.43718	0.297129	0.592207	0.694769
Ppp1r21	-0.121618	3.68812	0.297012	0.592279	0.694797
Naip5	-0.311456	0.685081	0.296532	0.592576	0.695088
Mmachc	-0.0630501	6.35003	0.296326	0.592704	0.695133
Nfasc	-0.803591	-0.145483	0.296312	0.592713	0.695133
Haus5	-0.170086	2.30665	0.296101	0.592844	0.695229
Stox1	0.291383	0.399168	0.295754	0.593058	0.695423
Tomm22	-0.0618098	5.92063	0.295616	0.593144	0.695466
Ppm1f	0.0837887	5.93115	0.295302	0.593339	0.695637
Rbm10	-0.0784967	4.93121	0.29498	0.593539	0.69576
Fam81a	0.15328	4.19239	0.294975	0.593542	0.69576
Pdia4	0.0953836	5.22253	0.294771	0.593669	0.695763
Tinagl1	0.10287	6.34311	0.294729	0.593695	0.695763
Ddx39b	-0.094028	6.53597	0.294686	0.593721	0.695763
AF251705	0.311695	0.146459	0.294656	0.59374	0.695763
Agt	0.191537	2.82589	0.294311	0.593955	0.695956
Casc4	0.130823	3.81442	0.294067	0.594106	0.696077
Ccdc167	-0.0919225	3.67915	0.293913	0.594202	0.696131
Ctps2	0.100435	3.17983	0.293527	0.594442	0.69635
Plekhm3	-0.153043	3.43423	0.293405	0.594519	0.69635
Ptprg	0.0885867	6.5734	0.293377	0.594536	0.69635
Lypd6	-0.353815	0.589962	0.293161	0.59467	0.69645
Kif4	0.432347	0.735635	0.292815	0.594887	0.696646
Sat1	-0.100444	4.27054	0.292652	0.594989	0.696707
Prdx4	0.0931659	3.84961	0.292565	0.595043	0.696713
Wbscr27	-0.263311	1.36359	0.292477	0.595097	0.69672
Chrdl1	0.312831	0.556556	0.292314	0.595199	0.696782
Utp15	0.117904	3.32624	0.29169	0.59559	0.697181
Olfr78	0.351576	1.51454	0.291217	0.595885	0.69747
Tcf21	0.141652	3.33449	0.291009	0.596016	0.697525
Pgm1	0.150605	2.81353	0.290986	0.596031	0.697525
Clptm1l	-0.0565819	6.29617	0.290742	0.596184	0.697646
Ttc33	-0.0911278	4.809	0.290459	0.596361	0.697757
Mecom	-0.130895	4.42277	0.290434	0.596377	0.697757
Mtch1	0.0565484	7.45707	0.290097	0.596588	0.697946
2810029C07Rik	0.38039	-0.090909	0.289574	0.596917	0.698273
Rassf7	-0.353884	-0.57414	0.288342	0.597692	0.699123
Cryba4	-0.223699	2.83369	0.288174	0.597798	0.699189
Il27ra	0.148184	2.09928	0.288065	0.597867	0.69919
Angptl7	0.36604	2.29269	0.288017	0.597897	0.69919
Dclk2	0.175561	1.47984	0.287856	0.597998	0.699226
Catsperg1	-0.519921	-1.04696	0.287769	0.598053	0.699226
Arl4a	-0.117765	4.56368	0.287734	0.598076	0.699226
Tfec	0.51022	-1.12455	0.287018	0.598528	0.699692
Lrrc52	0.349959	1.24016	0.286946	0.598573	0.699692
Mcf2l	0.246605	6.31296	0.286697	0.598731	0.699819
Fjx1	-0.40789	0.0987275	0.286463	0.598879	0.699879
Actg1	0.0838099	6.57947	0.286459	0.598881	0.699879
Ano8	-0.0762165	5.25634	0.286072	0.599127	0.70009
Zfp296	0.352892	-0.260462	0.286019	0.59916	0.70009
Kat2a	-0.0722389	4.96068	0.285696	0.599365	0.700215
Thap11	0.065916	4.87885	0.285695	0.599366	0.700215
Gnat3	-0.458554	-0.593462	0.284957	0.599834	0.700704
Msmo1	0.125941	3.08339	0.284609	0.600055	0.700904
Creb3l1	0.11909	3.53915	0.284504	0.600122	0.700925
Lilrb4a	0.239586	1.72102	0.284068	0.6004	0.701191
Diap2	0.0991866	4.66158	0.283297	0.600891	0.701683
Ppp1r3f	-0.12197	2.60735	0.283251	0.60092	0.701683
Tmem229b	0.142948	3.08804	0.2828	0.601208	0.701932
Mettl3	-0.0986749	3.94101	0.282762	0.601232	0.701932
Pcdhb8	0.576205	-1.67543	0.282521	0.601386	0.701999
Siah1a	0.103312	4.15433	0.282518	0.601388	0.701999
Ptpro	0.247315	1.64142	0.282231	0.601571	0.702155
Ddn	-0.426769	-0.868285	0.282104	0.601652	0.702166
Dpp7	-0.166998	2.08049	0.282061	0.60168	0.702166
Ccne1	-0.318997	0.789794	0.281571	0.601993	0.702474
Snrk	0.103273	7.28228	0.281182	0.602242	0.702707
Aurka	0.290573	0.538282	0.280752	0.602518	0.702971
Shank3	-0.104612	7.01482	0.280534	0.602658	0.703076
Nol4l	-0.14763	3.02668	0.280441	0.602718	0.703077
Them4	0.110353	3.95358	0.280326	0.602791	0.703077
Grin2c	0.671416	-0.0188382	0.280301	0.602807	0.703077
Rsbn1l	-0.0822182	5.06916	0.279622	0.603243	0.703503
A730020M07Rik	0.220689	1.17787	0.279579	0.603271	0.703503
Tk1	0.347071	0.989847	0.279261	0.603476	0.703683
Id2	-0.195238	3.35927	0.278955	0.603673	0.703855
Igfbp5	-0.120362	8.45738	0.278154	0.60419	0.7044
Yes1	0.10007	4.71341	0.277846	0.604388	0.704573
Myrf	0.18315	3.18935	0.277721	0.604469	0.704609
Mgat4b	0.0722928	6.84386	0.276745	0.6051	0.705287
Arfip1	0.0816183	4.72209	0.276617	0.605183	0.705325
Col28a1	-0.254383	1.14862	0.27604	0.605557	0.705703
Mylk3	0.084481	9.51036	0.274922	0.606283	0.706491
Syne2	-0.145699	6.1859	0.274396	0.606625	0.706832
A430078G23Rik	-0.895818	-1.992	0.273907	0.606943	0.707144
Zfp846	0.135246	2.12026	0.273626	0.607126	0.7073
Srbd1	-0.114523	3.36625	0.27346	0.607234	0.707355
BB123696	-0.339966	0.0888765	0.273401	0.607273	0.707355
Parn	-0.107783	4.06091	0.273264	0.607362	0.707401
Sephs2	0.0787794	5.2248	0.272922	0.607586	0.707561
Mks1	-0.133806	2.09725	0.272869	0.60762	0.707561
Gbgt1	0.359771	-0.147979	0.272824	0.60765	0.707561
Gmds	-0.145459	2.12891	0.27266	0.607757	0.707628
Incenp	0.225012	2.6785	0.271142	0.608751	0.708727
A830082K12Rik	-0.373859	-0.40818	0.270709	0.609035	0.708942
Klf11	-0.1399	4.32332	0.270709	0.609035	0.708942
Mcat	-0.0843166	5.20224	0.270058	0.609462	0.709381
Trim30a	-0.13521	3.62076	0.269795	0.609635	0.709524
Col9a3	0.437865	-0.943051	0.269497	0.609832	0.709669
Ube2q2	-0.0723897	5.10953	0.269454	0.60986	0.709669
Snx24	-0.0988352	3.51191	0.26901	0.610152	0.709951
3110039I08Rik	0.170718	3.02189	0.268571	0.610442	0.71023
Trim16	0.140242	3.63818	0.268492	0.610494	0.710232
Pknox2	-0.131406	3.22948	0.268337	0.610596	0.710293
Rftn1	-0.0824258	5.65018	0.268183	0.610699	0.710351
Dhx32	-0.0657555	5.90311	0.268073	0.610771	0.710351
Gm694	-0.367434	-0.899345	0.267967	0.610841	0.710351
Fcrl1	0.491701	-1.37021	0.267958	0.610847	0.710351
Eif4ebp3	-0.141892	2.11715	0.267874	0.610902	0.710357
Pde8a	-0.0902765	5.0368	0.267667	0.611039	0.710458
Asb16	-0.303396	-0.305476	0.267088	0.611422	0.710843
Tmem173	0.121883	3.05506	0.266948	0.611515	0.710843
Cmtm5	0.654893	-1.574	0.266931	0.611526	0.710843
Eif2ak2	0.117406	4.25926	0.266864	0.611571	0.710843
Tlx1	-0.450593	-1.34642	0.266587	0.611754	0.710989
Galnt12	-0.446969	-0.907543	0.266523	0.611797	0.710989
Arf6	0.0645307	5.99159	0.265979	0.612158	0.711351
Tmem194b	-0.182677	1.40138	0.265645	0.61238	0.711528
Ankmy2	-0.0775408	4.31259	0.265461	0.612502	0.711528
Mpped2	-0.137868	4.60853	0.265422	0.612528	0.711528
Zc3h11a	-0.0738593	6.65522	0.265412	0.612535	0.711528
Lsp1	-0.0799655	5.41936	0.265373	0.612561	0.711528
Hpgd	-0.231881	3.30215	0.264728	0.61299	0.711968
Bmp2	0.259645	1.53087	0.26458	0.613089	0.712024
Anks3	-0.0976796	3.7435	0.264048	0.613443	0.712378
Spata1	-0.250028	0.578337	0.263941	0.613514	0.712392
Gm13212	0.176939	1.62856	0.263861	0.613568	0.712392
Bbs5	-0.156001	2.0653	0.263803	0.613606	0.712392
Sec16b	0.187224	2.25647	0.263671	0.613695	0.712436
Zfyve21	-0.078095	5.02983	0.263502	0.613808	0.712509
Rab5a	-0.0647631	5.87605	0.262978	0.614158	0.712857
Slc38a5	-0.469894	-1.30929	0.295209	0.614305	0.712969
Zfp512	-0.0653127	5.0914	0.262649	0.614378	0.712996
Stard4	0.129982	2.91852	0.262092	0.614751	0.713359
Rad51ap1	-0.209759	1.65651	0.261992	0.614818	0.713359
Rsph3a	0.101122	3.75744	0.261956	0.614842	0.713359
Bora	0.29003	0.407727	0.26179	0.614953	0.71343
Gm10638	-0.216923	1.911	0.261461	0.615174	0.713587
Sfxn3	-0.101801	4.3241	0.261437	0.61519	0.713587
Snhg17	-0.192532	1.59209	0.261364	0.615239	0.713587
Wwtr1	-0.0727027	7.09395	0.261057	0.615446	0.713768
Sh3rf3	0.215233	0.923541	0.26072	0.615672	0.713972
Zfp423	-0.13749	2.41934	0.260182	0.616034	0.714333
Fam161b	0.127535	3.92566	0.259895	0.616228	0.7145
Ifitm10	-0.366681	0.0663945	0.259426	0.616544	0.714808
Gtf2a1	-0.103318	4.7735	0.25891	0.616892	0.715153
Rfc2	-0.0953323	3.99628	0.257994	0.617511	0.715813
Lvrn	0.465571	1.76409	0.257805	0.617639	0.715902
Meox1	0.137213	4.37956	0.257714	0.617701	0.715916
Cyb5b	0.0679963	6.70696	0.257248	0.618017	0.716156
Zc3h12a	-0.113625	3.06195	0.25716	0.618077	0.716156
Zfp202	0.155989	2.09631	0.257138	0.618092	0.716156
Plvap	-0.195621	4.35604	0.25711	0.618111	0.716156
Lama3	0.206878	1.9067	0.256921	0.618238	0.716246
Polr1c	0.0937944	3.93408	0.256743	0.61836	0.716328
Ccbl1	-0.0708059	5.13551	0.256534	0.618502	0.716434
Adipoq	0.84626	-0.359614	0.255932	0.618911	0.716849
Donson	-0.176716	1.76963	0.255431	0.619252	0.717152
Rab23	0.102113	3.41694	0.255399	0.619274	0.717152
Hist1h3d	-0.537755	-0.948018	0.255184	0.619421	0.717245
Micu3	-0.156439	2.64724	0.255133	0.619455	0.717245
Pdzd4	0.215926	1.5554	0.25446	0.619914	0.717718
Apeh	-0.0714638	5.50395	0.254211	0.620085	0.717857
Bms1	0.0676189	5.42326	0.253949	0.620263	0.717956
Aldh3a1	-0.37365	-0.232916	0.253938	0.620271	0.717956
Rbck1	0.0722415	5.98824	0.253731	0.620413	0.718061
Abcg3	-0.334609	-0.242862	0.253361	0.620666	0.718296
Ing1	-0.0710953	4.5078	0.253015	0.620903	0.718511
P4ha3	-0.304585	-0.158355	0.252821	0.621036	0.718606
Ahsa2	0.0956888	5.34521	0.252593	0.621192	0.718729
Gm527	0.245176	0.69288	0.252388	0.621333	0.71878
Fam167a	0.408239	-0.133712	0.252381	0.621338	0.71878
Slc38a6	-0.220385	1.9242	0.252155	0.621493	0.718901
2010111I01Rik	0.124485	5.95708	0.252037	0.621574	0.718935
Itgae	-0.434073	-1.06428	0.251466	0.621967	0.719331
Slc12a4	0.0715513	6.48707	0.251244	0.622119	0.719449
Cd19	-0.395682	0.329184	0.250804	0.622422	0.719741
4930528A17Rik	-0.307921	0.0331262	0.250606	0.622559	0.719779
Acap1	-0.332411	0.429616	0.250544	0.622602	0.719779
Hs3st3a1	-0.375932	0.426066	0.250535	0.622608	0.719779
Nup35	-0.179816	1.30195	0.250056	0.622939	0.719924
Tmem181b-ps	-0.186816	4.07767	0.250029	0.622957	0.719924
9330136K24Rik	0.413932	-0.886011	0.249865	0.623071	0.719924
Setd8	-0.0627821	8.04547	0.249701	0.623184	0.719924
Eif5a2	-0.197681	1.70286	0.24961	0.623247	0.719924
Prcp	0.143763	3.89359	0.24956	0.623281	0.719924
Kctd8	-0.282746	-0.171483	0.249517	0.623311	0.719924
Sec14l5	0.259697	1.17337	0.249514	0.623313	0.719924
Pip5k1c	-0.0739719	6.08138	0.249473	0.623342	0.719924
Rltpr	-0.347544	-0.742526	0.280607	0.623352	0.719924
Pvrl2	-0.0908585	5.52175	0.249454	0.623354	0.719924
Runx1t1	0.159741	2.9138	0.249423	0.623376	0.719924
Phtf1os	0.488042	-1.04587	0.249398	0.623393	0.719924
Tmem178b	0.599789	-1.47856	0.248463	0.624041	0.720603
Tmem104	0.102966	3.93584	0.248402	0.624083	0.720603
Mzf1	0.349217	-0.765731	0.247969	0.624384	0.720892
Fam161a	-0.237509	0.572621	0.247791	0.624507	0.72096
C1qtnf4	-0.156737	2.62105	0.247738	0.624544	0.72096
Paox	0.271123	0.667308	0.247553	0.624673	0.72105
Ugt1a7c	0.365066	-0.295667	0.24732	0.624834	0.721178
Lrrc8d	0.122226	3.72182	0.246798	0.625197	0.721538
Fbln1	-0.13197	6.82235	0.246669	0.625288	0.721583
Zfp786	-0.291139	0.132269	0.24634	0.625517	0.721789
Ccdc61	-0.107618	3.26469	0.245055	0.626414	0.722738
Mrrf	0.0487952	5.5281	0.245016	0.626441	0.722738
H2afy2	-0.13519	2.70948	0.244842	0.626563	0.722767
Cd79b	-0.327314	0.371874	0.244834	0.626568	0.722767
Srsf2	0.0942248	6.9665	0.24386	0.62725	0.723495
Rufy2	0.145467	3.39662	0.243351	0.627608	0.723848
Rbpms	-0.0397239	7.69801	0.24328	0.627658	0.723848
Farsb	0.0644717	5.39478	0.243131	0.627762	0.723909
Katnal1	-0.0709994	4.249	0.242807	0.62799	0.724113
Tom1l1	-0.0792257	3.87648	0.242332	0.628324	0.72444
Slitrk6	0.299341	0.768076	0.241912	0.628621	0.724722
E130102H24Rik	0.229434	1.11442	0.241726	0.628752	0.724815
4933407K13Rik	0.346294	0.0522788	0.24154	0.628883	0.724907
C030039L03Rik	-0.264191	0.200288	0.241407	0.628977	0.724929
Ube2t	-0.192522	1.85123	0.241368	0.629004	0.724929
Elp6	0.192669	1.42048	0.240838	0.629379	0.725254
Coro2b	-0.112292	4.24677	0.240824	0.629389	0.725254
Rcl1	0.144966	2.61614	0.2407	0.629476	0.725296
Vps9d1	0.0601895	5.39886	0.240402	0.629687	0.72548
Igfbp3	-0.175253	5.59481	0.239763	0.63014	0.725907
Gabbr1	-0.109738	4.1215	0.239735	0.63016	0.725907
Gnpnat1	-0.115205	2.69252	0.239098	0.630612	0.726368
E130310I04Rik	-0.199607	2.04679	0.238897	0.630755	0.726384
Atp6v1h	0.0941972	4.7211	0.23888	0.630767	0.726384
Ppfibp1	0.0763844	6.6377	0.238863	0.630779	0.726384
C87436	0.0990069	3.5388	0.238723	0.630878	0.726439
Zc3h18	-0.0663999	5.56731	0.238299	0.63118	0.726726
Tmem167b	-0.0600516	5.3343	0.238229	0.63123	0.726726
Gpr180	0.0842987	4.7279	0.238077	0.631338	0.726792
Pitpnc1	-0.0640704	6.73035	0.237994	0.631397	0.726801
D430020J02Rik	-0.410442	-0.796717	0.237815	0.631524	0.726838
Myrip	-0.168099	2.91647	0.237805	0.631532	0.726838
Tcp11l1	-0.152418	1.93783	0.237533	0.631725	0.727002
Fam129c	0.466919	-0.130238	0.237335	0.631867	0.7271
Prim1	-0.221108	0.882769	0.237183	0.631975	0.7271
Ssr2	-0.0761736	5.65752	0.237076	0.632051	0.7271
Gdpd1	-0.0925295	4.11896	0.237066	0.632058	0.7271
Cd2	-0.526355	-1.23329	0.237005	0.632102	0.7271
Ilf3	0.0628574	5.47336	0.236983	0.632118	0.7271
Rtp4	-0.167245	3.18971	0.236651	0.632355	0.727271
Ankrd13a	0.0589451	5.86157	0.236632	0.632369	0.727271
Col25a1	-0.377652	-0.4864	0.236452	0.632497	0.727359
Ltb4r1	0.538201	-1.22844	0.236203	0.632676	0.727505
Chp2	0.255063	0.967777	0.235791	0.632971	0.727734
5830444B04Rik	-0.344556	0.586758	0.235782	0.632977	0.727734
Gpr137b-ps	-0.107355	2.8863	0.235567	0.633131	0.727852
Gm1600	-0.454215	-0.941933	0.235326	0.633304	0.727959
Ddb2	0.167977	1.94983	0.235294	0.633327	0.727959
Gm29766	0.0915975	3.89746	0.235134	0.633442	0.728032
Tecpr1	0.0733646	6.09259	0.234906	0.633605	0.728161
Rrn3	0.0465723	6.16659	0.234148	0.63415	0.728728
2810468N07Rik	-0.323629	-0.240325	0.233814	0.634391	0.728946
Tfcp2l1	-0.298306	0.302456	0.233491	0.634623	0.729153
Gemin8	-0.204965	0.996362	0.233061	0.634933	0.72945
Celf5	0.544315	-1.15609	0.232544	0.635307	0.729821
Slc12a8	0.300539	-0.144165	0.232425	0.635393	0.72986
Hmgn3	-0.168168	1.57446	0.231983	0.635712	0.730168
Hectd3	0.051849	5.33292	0.231835	0.635819	0.730232
Osr1	-0.239966	2.10716	0.231654	0.63595	0.730323
Phox2a	0.281939	-0.69841	0.280948	0.636058	0.730388
Reep5	0.0441279	8.86462	0.2314	0.636135	0.730417
Gfra3	-0.224362	2.35477	0.231265	0.636232	0.73047
Rgs16	0.290185	0.659463	0.231175	0.636297	0.730485
Carns1	-0.114133	5.34346	0.230803	0.636567	0.730736
Myef2	-0.161763	3.11755	0.23009	0.637086	0.731272
Smg9	0.083586	3.65669	0.229705	0.637366	0.731534
Egr3	0.391148	0.805065	0.229606	0.637438	0.731558
Ifngr2	-0.0652434	8.06968	0.229444	0.637556	0.731634
Gucy2g	0.450893	-1.45145	0.23122	0.637914	0.731986
Gata3	-0.236648	0.342671	0.228732	0.638075	0.732112
Opcml	-0.257919	1.62849	0.228566	0.638196	0.732192
Dll1	0.147251	2.86204	0.228383	0.63833	0.732285
Slc25a24	0.133386	3.3178	0.22823	0.638442	0.732355
Peg12	-0.256273	0.227109	0.227715	0.638819	0.732728
Tmem251	-0.149541	3.03162	0.227576	0.638921	0.732785
Snx22	0.318094	-0.567462	0.227429	0.639028	0.732849
Foxd2os	-0.271445	0.0638015	0.227277	0.639139	0.732918
Neb	-0.373142	3.39667	0.227085	0.63928	0.732994
Shmt2	-0.0604243	5.82941	0.227045	0.639309	0.732994
Gfra2	0.228276	1.68	0.226899	0.639417	0.733058
Pofut2	-0.0586254	6.13224	0.226769	0.639512	0.733108
Scfd2	-0.0950186	3.66546	0.226626	0.639617	0.733118
Dlgap4	-0.0609915	6.75917	0.226617	0.639624	0.733118
1700028J19Rik	-0.441041	-1.34783	0.226169	0.639953	0.733435
Tvp23a	-0.326049	-0.148119	0.225926	0.640131	0.733581
Map3k12	0.11116	3.13554	0.225754	0.640258	0.733667
Nr6a1	-0.174264	1.01924	0.225581	0.640386	0.733754
Kcnj10	0.506258	-1.36156	0.225339	0.640564	0.733898
Zfp82	-0.172446	1.25684	0.22488	0.640902	0.734227
Anxa8	0.332324	-0.0646813	0.224739	0.641006	0.734267
Gpx7	-0.126286	3.06747	0.224692	0.641041	0.734267
Ripk3	0.213518	1.48931	0.224567	0.641133	0.734313
Vtn	0.116165	4.99646	0.224482	0.641196	0.734326
1500015O10Rik	0.501833	-0.222367	0.224308	0.641324	0.734414
Acbd3	-0.0596474	5.26645	0.224083	0.641491	0.734545
Prkag2	0.0855529	5.24385	0.223903	0.641624	0.734632
Gpr137c	0.152521	1.77197	0.223841	0.64167	0.734632
Klhdc2	0.0582686	7.14353	0.223426	0.641977	0.734924
Rgp1	0.0619863	6.40367	0.223105	0.642215	0.735137
Srgap3	0.219452	1.45989	0.222858	0.642398	0.735276
Ephb3	0.127802	4.44584	0.222802	0.64244	0.735276
Guca1b	0.556703	-1.26719	0.222406	0.642734	0.735529
Kctd21	0.105636	2.63424	0.222364	0.642765	0.735529
Pdzd7	-0.528382	-1.53255	0.222128	0.64294	0.735624
1500011B03Rik	0.177268	1.1005	0.222112	0.642952	0.735624
Spidr	0.141607	1.82958	0.221616	0.643321	0.735987
Gpr20	0.277198	-0.202097	0.221064	0.643732	0.736398
Hnrnpl	0.0845404	7.38615	0.220764	0.643956	0.736557
Lonrf3	-0.272318	1.39047	0.220738	0.643975	0.736557
5830432E09Rik	-0.282384	-0.660442	0.220188	0.644386	0.736968
App	-0.0646964	8.12661	0.22004	0.644497	0.737035
Macrod2	-0.13938	2.23371	0.219966	0.644552	0.737039
Tfpi2	0.218994	0.661455	0.219725	0.644732	0.737179
Arhgap32	0.13983	4.89106	0.219642	0.644794	0.737179
B3gnt3	0.110097	3.82969	0.219594	0.64483	0.737179
Emc8	-0.067224	4.69812	0.219463	0.644929	0.737232
Bivm	0.0872902	3.68291	0.219335	0.645024	0.737282
Spag1	0.269283	1.10051	0.218429	0.645704	0.737999
Colgalt2	0.106229	3.80917	0.218045	0.645993	0.73827
Top3b	0.0517483	4.88045	0.217677	0.646269	0.738526
Gdnf	-0.411267	-0.140565	0.217451	0.64644	0.738662
Cd300a	-0.134779	2.59984	0.216929	0.646833	0.739051
Phactr3	-0.394707	-0.21372	0.216744	0.646973	0.73906
Tmem97	0.132013	1.98982	0.216718	0.646992	0.73906
Atp6v0e2	0.0632425	5.05438	0.216712	0.646997	0.73906
Zcchc4	-0.0793392	3.49487	0.215924	0.647592	0.73968
Cobl	-0.141176	3.07254	0.215456	0.647946	0.740025
Pde7a	-0.170262	5.2176	0.215197	0.648142	0.740158
Rasip1	-0.0758863	6.28123	0.215165	0.648166	0.740158
Acad10	0.158907	2.22128	0.214689	0.648528	0.740511
Nupl2	-0.0909635	3.37239	0.214311	0.648815	0.740779
Cdr2l	0.0981078	3.29164	0.213981	0.649066	0.740971
A830010M20Rik	-0.123262	2.41129	0.213953	0.649087	0.740971
Cyp4f13	0.129203	2.69039	0.213371	0.64953	0.741416
Cbll1	0.0789976	3.86637	0.213232	0.649636	0.741478
9930104L06Rik	-0.0875707	3.20615	0.212696	0.650045	0.741885
Impdh2	-0.0646992	4.71613	0.212039	0.650547	0.742398
Gm10509	-0.160631	1.07344	0.211865	0.65068	0.74249
F8a	0.0966078	3.42088	0.211793	0.650735	0.742493
Gm12359	-0.384498	-0.236796	0.211431	0.651012	0.742715
AK010878	-0.171494	2.06664	0.211403	0.651034	0.742715
Itgbl1	-0.148932	3.51064	0.21129	0.65112	0.742753
Mlx	-0.0806812	4.30314	0.211089	0.651274	0.74287
Egflam	0.0966645	4.37523	0.210933	0.651394	0.742947
E230016M11Rik	0.392356	-0.785642	0.210621	0.651634	0.74316
Sec31b	0.111782	4.62605	0.210246	0.651922	0.743429
A930015D03Rik	0.39744	-1.39156	0.230915	0.652352	0.743859
Rbm4	0.159689	1.54709	0.20959	0.652427	0.743885
Gm10069	-0.304817	-0.0489354	0.208665	0.65314	0.744638
Hn1l	-0.155818	2.89998	0.208334	0.653396	0.74487
Wwox	0.195856	2.11613	0.208006	0.653649	0.745019
Nrf1	0.0916686	3.84169	0.208002	0.653653	0.745019
Iffo1	0.0901554	3.88771	0.207961	0.653684	0.745019
S1pr1	-0.11351	6.67	0.207489	0.65405	0.745376
Pkib	-0.234388	0.23717	0.206832	0.65456	0.745897
Fbxl14	-0.0717757	4.82062	0.206532	0.654793	0.746103
5430431A17Rik	-0.164653	2.72704	0.205983	0.65522	0.746509
Arhgef5	0.0805942	5.27881	0.205938	0.655254	0.746509
Cpa3	0.345155	0.565244	0.205838	0.655333	0.746538
Grap	-0.0762978	3.95338	0.205596	0.655521	0.746693
Csf3r	-0.360447	1.24089	0.205344	0.655718	0.746857
Pdxk	-0.0927314	4.98887	0.205054	0.655944	0.747055
Fndc4	-0.180471	1.95543	0.204546	0.656341	0.747396
Ttc27	0.0831357	3.57045	0.204535	0.656349	0.747396
Aldh3b1	-0.1698	1.18302	0.204411	0.656447	0.747447
Zfp651	-0.0608201	7.91245	0.203499	0.65716	0.748192
Tmem38a	0.0613523	9.27396	0.203441	0.657206	0.748192
Tmem158	0.241985	1.43002	0.203274	0.657337	0.748281
Zc3h10	0.095912	3.45182	0.202665	0.657816	0.748765
Tbc1d1	-0.131236	4.80688	0.202534	0.657918	0.748822
Ddr2	0.072528	5.80171	0.202445	0.657989	0.748842
Hykk	0.174457	1.75573	0.20203	0.658315	0.749153
Srek1	-0.117805	4.94282	0.201962	0.658368	0.749154
Zfp747	0.169591	1.63068	0.201894	0.658423	0.749156
Csrp2bp	0.0477132	5.17991	0.201467	0.658759	0.74932
Cdsn	-0.327893	-0.805443	0.20146	0.658765	0.74932
Epn2	0.063176	5.58541	0.201459	0.658765	0.74932
Fbxl19	0.119472	2.83217	0.201442	0.658778	0.74932
Dusp2	0.338918	-0.864658	0.201299	0.658892	0.749389
Nudcd2	-0.0840809	3.69244	0.201204	0.658966	0.749404
Trim45	-0.155581	2.46216	0.201148	0.659011	0.749404
Ppp2r4	0.0464757	6.57543	0.200895	0.65921	0.749571
Stx18	0.102053	4.01343	0.200696	0.659368	0.74969
4933406C10Rik	-0.456803	-1.58809	0.200307	0.659675	0.749951
1810011H11Rik	-0.333369	-0.159223	0.200272	0.659703	0.749951
Ttll13	0.509504	-1.69335	0.200052	0.659877	0.750089
Ankrd34a	0.174687	2.22012	0.199954	0.659955	0.750117
Atf3	-0.294575	1.72366	0.199859	0.660031	0.750143
Rnf145	0.0899871	4.37851	0.199701	0.660156	0.750226
Amigo2	0.14001	3.08407	0.199575	0.660256	0.750279
Trp53rkb	-0.145933	1.18143	0.199492	0.660321	0.750293
Il34	0.184183	2.2304	0.19911	0.660625	0.750578
Car5b	-0.258996	0.0768898	0.19878	0.660888	0.750816
Bcl2l2	0.0458991	6.22938	0.198621	0.661014	0.750858
Plekhh3	0.067297	5.2546	0.198601	0.66103	0.750858
F10	-0.701118	-1.72584	0.198313	0.661259	0.751058
Umad1	0.0959517	3.43191	0.197672	0.661771	0.751579
Gm16023	0.365701	-0.889105	0.197338	0.662037	0.751821
Tex261	0.0556018	6.02657	0.197119	0.662212	0.75196
Gsr	-0.060069	4.90004	0.196493	0.662713	0.752468
Atpaf2	-0.0528398	5.35787	0.196321	0.662851	0.752537
Prpsap1	0.0699072	4.52405	0.196284	0.66288	0.752537
Slc16a6	-0.130672	3.8876	0.195806	0.663264	0.752906
Rab11fip1	0.259407	0.826809	0.195747	0.663311	0.752906
Snapc4	0.12372	3.58906	0.19567	0.663373	0.752916
Degs2	-0.395468	-1.07513	0.195155	0.663787	0.753281
Map3k14	-0.111178	2.70836	0.195138	0.6638	0.753281
Slc2a4rg-ps	0.200013	2.49097	0.195059	0.663864	0.753293
Kcnt2	-0.134563	1.97334	0.194674	0.664174	0.753469
Cd55	0.107944	3.81049	0.194671	0.664177	0.753469
Tcte2	-0.555886	-1.63911	0.194668	0.664179	0.753469
Aplnr	-0.12266	6.2838	0.194292	0.664482	0.753752
Triap1	-0.0876814	4.16464	0.194191	0.664563	0.753785
A330074K22Rik	-0.386267	-0.571694	0.194038	0.664687	0.753865
Srprb	-0.0512467	5.21161	0.193761	0.66491	0.754058
Ccdc77	-0.11094	2.75509	0.19362	0.665024	0.754127
Axin1	0.066225	4.87093	0.193306	0.665278	0.754354
Man2c1	0.053211	5.47923	0.193103	0.665443	0.75448
Ccdc88a	0.0964841	3.9277	0.192953	0.665564	0.754557
Gm16740	0.219399	0.215059	0.192533	0.665905	0.754883
Gm15612	0.481212	-1.78359	0.192465	0.665959	0.754885
Def8	-0.0469449	6.766	0.19107	0.667094	0.75611
Stk32c	0.184292	0.916556	0.190848	0.667274	0.75623
Hddc2	-0.21868	1.01971	0.19081	0.667306	0.75623
Caap1	-0.154504	1.96469	0.190725	0.667374	0.756247
Phldb3	-0.366869	-0.729514	0.190426	0.667618	0.756464
Zfp68	0.0548297	5.1057	0.189981	0.667982	0.756815
Luc7l	-0.113184	4.87575	0.189739	0.66818	0.756979
Slc13a4	-0.39469	-0.650401	0.188937	0.668837	0.757594
Gm14322	-0.254466	0.553686	0.188909	0.66886	0.757594
Pxk	0.0655643	5.23708	0.18888	0.668884	0.757594
Epha6	-0.452336	-0.70586	0.188615	0.669101	0.757736
Tceanc2	0.0840564	4.0319	0.188597	0.669116	0.757736
Tcaim	0.0583425	6.07656	0.188481	0.669211	0.757783
Ppme1	-0.0490166	5.94493	0.188406	0.669272	0.757793
Bmper	0.143378	2.65092	0.188325	0.669339	0.757807
Tpsb2	-0.302238	1.16356	0.188251	0.6694	0.757816
Zbed3	-0.0565338	4.52328	0.187584	0.669949	0.758377
Rab17	-0.173107	1.14739	0.187515	0.670006	0.758381
Eno3	0.0577764	10.6486	0.187247	0.670226	0.75856
Prkab1	-0.082245	5.43805	0.187193	0.670271	0.75856
Timp4	-0.317401	4.5239	0.18697	0.670455	0.758699
Adprm	-0.116999	2.99383	0.186915	0.670501	0.758699
Clstn1	0.0540457	7.05761	0.186826	0.670573	0.758721
Sstr4	-0.295609	0.622069	0.185788	0.671432	0.759632
9330179D12Rik	-0.485205	-0.758145	0.185374	0.671775	0.759959
Rbp4	0.589994	-0.698641	0.184995	0.67209	0.760255
Dtwd1	-0.116859	2.29852	0.184764	0.672282	0.760411
Cry1	0.110312	3.72397	0.184323	0.672648	0.760765
Sec14l2	0.296894	0.104821	0.184232	0.672724	0.76079
Trim63	0.08789	7.69946	0.18381	0.673075	0.761127
Phldb2	0.057552	5.09483	0.183596	0.673254	0.761209
Acad11	-0.0498278	8.03705	0.183595	0.673255	0.761209
Suv39h2	-0.187084	0.940177	0.183291	0.673509	0.761435
Cdh13	0.0554132	7.39978	0.182911	0.673826	0.76169
4930599N23Rik	-0.377406	-1.0266	0.182892	0.673842	0.76169
Tnfsf13	-0.303055	-0.165629	0.182617	0.674073	0.76189
Ddx42	-0.0474506	5.7327	0.182506	0.674165	0.761934
Pdgfd	-0.0680983	3.81398	0.182378	0.674272	0.761994
Cenpw	-0.299259	-0.809288	0.190811	0.674887	0.762628
Zfp931	-0.186457	2.05519	0.181506	0.675003	0.762699
Trip13	-0.295821	-0.737052	0.18106	0.675378	0.763062
Zfp108	0.14621	1.17207	0.207692	0.675582	0.763231
Cacng7	0.108195	2.04375	0.1805	0.67585	0.763473
Chadl	-0.192831	0.677301	0.180153	0.676142	0.763742
Slc35e3	0.0870022	3.2321	0.179943	0.67632	0.763883
Ptbp1	0.0747528	5.80431	0.179045	0.677079	0.764637
2410016O06Rik	-0.124338	2.83749	0.179025	0.677096	0.764637
Rasgrp2	-0.131827	4.8424	0.178865	0.677232	0.76473
Ptchd1	0.469387	-1.33501	0.178543	0.677505	0.764977
Tfpi	-0.0879742	6.16691	0.178023	0.677946	0.765299
Prrx2	0.512979	-1.46588	0.177991	0.677973	0.765299
4933432I09Rik	-0.306687	-0.643666	0.177969	0.677992	0.765299
Chrnb1	-0.1056	3.00855	0.177953	0.678006	0.765299
Vars	0.0627948	5.76402	0.177651	0.678262	0.765527
Serinc2	-0.346926	-0.31815	0.177268	0.678588	0.765835
Mccc1	0.0639767	6.09129	0.177144	0.678694	0.765893
D2hgdh	-0.080029	4.82516	0.176704	0.67907	0.766231
Snx1	-0.0550912	4.89571	0.176666	0.679102	0.766231
Prim2	0.171758	1.4747	0.176378	0.679347	0.766413
Fam20a	0.140295	2.79633	0.176295	0.679418	0.766413
Drp2	-0.443597	-0.54478	0.176288	0.679425	0.766413
Cenpf	0.138258	4.98425	0.175133	0.680413	0.767467
A730056A06Rik	0.18735	0.443269	0.174751	0.680742	0.767776
Sfxn5	-0.127336	2.06353	0.174517	0.680942	0.767941
Cybb	-0.181392	3.47564	0.174369	0.68107	0.768002
Gm3704	0.255436	-0.433578	0.174329	0.681104	0.768002
Hdac8	-0.144654	2.10069	0.17361	0.681723	0.768639
Aass	0.248316	0.740744	0.173376	0.681925	0.768805
Pnkd	-0.041641	6.51587	0.172681	0.682526	0.769421
Il7r	0.370962	-0.73041	0.172098	0.683031	0.76993
Nradd	-0.275408	-0.223791	0.171173	0.683833	0.770773
Plcxd2	0.427519	-0.972198	0.170759	0.684194	0.771084
Lysmd1	0.19193	0.869333	0.170731	0.684218	0.771084
Mxd3	0.454355	-0.961471	0.170354	0.684547	0.771393
Zfp385c	-0.303165	-0.560552	0.170205	0.684677	0.771479
Hhex	-0.141048	2.51	0.169732	0.68509	0.771883
Clk1	-0.102787	5.8466	0.169653	0.685159	0.771899
Dus3l	0.0790591	4.98381	0.169587	0.685217	0.771903
Slc47a1	0.0624097	5.91905	0.169373	0.685404	0.772052
Psmd11	0.0424563	6.35397	0.168795	0.68591	0.772561
Zscan18	0.217933	0.789112	0.168699	0.685995	0.772595
Fen1	0.0979167	2.74234	0.168527	0.686146	0.772683
Stc1	-0.188855	2.35635	0.168365	0.686287	0.772683
Mark1	0.0906021	4.04741	0.168334	0.686315	0.772683
Ift81	-0.0882404	5.69352	0.168307	0.686338	0.772683
Itpkb	-0.084708	7.18531	0.168299	0.686345	0.772683
Pacs1	0.0502673	5.89839	0.168202	0.686431	0.772718
Cfap20	-0.0569285	4.32215	0.167899	0.686697	0.772957
Dusp8	0.14968	6.21804	0.167494	0.687053	0.773296
Six2	-0.472424	-1.32026	0.167334	0.687194	0.773393
Rab10os	0.163189	2.02361	0.167273	0.687249	0.773393
Tipin	-0.132406	2.60422	0.166951	0.687532	0.773541
Fam132a	-0.121319	2.31823	0.166943	0.687539	0.773541
Oas3	0.400894	-0.311809	0.166938	0.687544	0.773541
Faah	-0.368611	-1.45487	0.166763	0.687698	0.773654
Mepce	0.0462704	5.51666	0.166635	0.687811	0.77372
Smad6	0.102727	4.48293	0.166227	0.688172	0.774064
Nwd1	0.297222	-0.697727	0.165979	0.688391	0.77421
Dhx34	0.0806885	3.8561	0.165957	0.688411	0.77421
Ncdn	0.0641508	5.16524	0.165745	0.688599	0.77436
Zfp64	-0.0991012	3.27848	0.165407	0.688899	0.774635
Ilk	0.0500538	6.72251	0.165317	0.688979	0.774664
Tatdn3	0.0800893	3.12676	0.165167	0.689112	0.774752
Srsf10	0.0909857	5.34029	0.165099	0.689172	0.774759
Slc22a17	0.226035	2.04654	0.164959	0.689296	0.774787
Pla2g3	-0.520306	-1.51592	0.164947	0.689307	0.774787
Olfr1393	-0.412589	-1.25365	0.164048	0.690107	0.775626
Ptpn7	0.194516	0.478002	0.163846	0.690288	0.775767
Ccdc28b	-0.0801773	3.17752	0.163655	0.690458	0.775896
Zfp772	-0.175129	1.21774	0.163525	0.690574	0.775965
Zfp459	-0.314789	-0.939506	0.163242	0.690827	0.776188
Tigar	-0.0677257	6.40156	0.163147	0.690912	0.776223
Rbmxl1	0.10383	2.62408	0.162817	0.691207	0.776493
Ppp4r4	-0.279292	-0.634111	0.162332	0.691642	0.77692
Zfp788	-0.115964	3.40629	0.161866	0.69206	0.777328
A430033K04Rik	-0.147842	1.99022	0.161667	0.692239	0.777467
E130215H24Rik	0.310618	-0.611283	0.161557	0.692338	0.777517
Zfp729a	0.0839692	2.78298	0.161262	0.692603	0.777753
Rpl22l1	-0.119458	3.33041	0.161167	0.69269	0.777789
4930578M01Rik	-0.395208	-1.35501	0.161081	0.692767	0.777814
Tmem177	0.0762039	4.36304	0.160725	0.693088	0.778112
Rabl2	0.111217	2.06204	0.160514	0.693278	0.778264
Ptpru	-0.183453	2.52532	0.160292	0.693479	0.778428
Sipa1	0.0781482	5.62789	0.159082	0.694575	0.779597
Tmigd1	0.511308	-1.23092	0.158935	0.694708	0.779685
Gnb1	-0.0432666	7.57265	0.158716	0.694907	0.779847
Trmt5	-0.0926588	5.12117	0.158424	0.695173	0.780083
Zbtb7a	0.0458003	6.81542	0.158358	0.695232	0.780088
Grk4	0.135767	1.20449	0.158092	0.695475	0.780299
Zap70	-0.417696	-1.51653	0.157263	0.696232	0.781045
Rce1	-0.0954872	2.94236	0.157243	0.69625	0.781045
Wscd1	-0.0965339	3.60614	0.156948	0.696519	0.781285
Six4	0.111025	3.17842	0.156619	0.696821	0.781561
Mdga1	0.0977622	4.7293	0.156232	0.697175	0.781897
Map6	0.151138	1.90414	0.156006	0.697383	0.782068
Psmd6	-0.037309	6.19548	0.15586	0.697517	0.782156
Unc93b1	-0.0870717	4.52024	0.155305	0.698028	0.782667
Usp13	0.0494248	8.39695	0.155165	0.698156	0.782749
Ifi27	-0.0750018	4.47615	0.155102	0.698214	0.782753
Nfkbiz	-0.142686	2.03431	0.154987	0.69832	0.782765
Wdr25	0.122976	2.4032	0.15497	0.698336	0.782765
Eftud1	0.0813753	3.73975	0.154666	0.698616	0.783017
Lrrc17	-0.182829	2.23553	0.154502	0.698768	0.783125
Slc2a8	0.0632467	4.40329	0.154339	0.698919	0.783204
Zfr2	-0.14354	1.88442	0.154306	0.698948	0.783204
Ido1	0.364823	-0.950409	0.15403	0.699204	0.783429
Slc6a4	0.382615	-0.19038	0.153871	0.699351	0.783532
Htr7	0.330849	-0.301399	0.153803	0.699414	0.78354
Arhgap28	0.133119	2.59833	0.153713	0.699498	0.783572
Kmo	0.287051	-0.552159	0.153342	0.699841	0.783895
Gm10125	0.365902	-1.22915	0.153186	0.699986	0.783995
Tbc1d2b	0.0793557	4.76756	0.153114	0.700053	0.784009
Ago4	0.0625535	4.68415	0.152908	0.700244	0.784161
Zfp366	0.0968151	4.04259	0.152611	0.70052	0.784408
Ankrd54	0.0888516	3.02584	0.152235	0.70087	0.784737
5530601H04Rik	0.184562	1.00016	0.151712	0.701358	0.78516
Arhgap27	0.0922497	4.91906	0.151711	0.701358	0.78516
Tekt2	-0.385463	-0.80498	0.151521	0.701536	0.785162
Gpcpd1	0.0765819	8.00861	0.15152	0.701537	0.785162
Ints9	-0.0594196	4.16287	0.151506	0.70155	0.785162
Cth	0.219146	0.544566	0.151473	0.701581	0.785162
Athl1	0.0976584	2.97286	0.151084	0.701944	0.785506
Ankrd32	0.0574904	5.0244	0.150523	0.70247	0.786032
Tgfb1i1	-0.0771226	4.90215	0.150417	0.702569	0.786081
Btbd10	0.0713541	3.72382	0.150277	0.7027	0.786166
Zfp418	-0.173994	0.645737	0.150149	0.702821	0.786239
Pex11g	-0.142675	1.80729	0.150061	0.702903	0.786269
Lpxn	0.235144	0.124473	0.149747	0.703198	0.786527
Ap1m1	0.0370218	6.01003	0.149698	0.703244	0.786527
Mrln	-0.377095	-1.18879	0.14958	0.703355	0.786588
Pllp	0.365836	-1.06736	0.149501	0.70343	0.78661
5031434O11Rik	0.332807	-1.39847	0.162764	0.703517	0.786646
Pxdc1	0.105212	3.63033	0.149191	0.703721	0.786789
Klf9	-0.0813541	7.55297	0.149154	0.703756	0.786789
Thbs4	-0.177385	3.14234	0.148485	0.704388	0.787394
Tnfrsf14	-0.148351	1.49881	0.148463	0.704408	0.787394
Dhx40	0.0675937	4.8053	0.148386	0.704481	0.787414
Acad12	0.0475136	5.79343	0.148287	0.704575	0.787456
Ercc8	0.115692	2.07126	0.148012	0.704835	0.787663
Pacrgl	0.174302	1.4644	0.147974	0.704871	0.787663
Cenpm	0.492808	-0.976002	0.147914	0.704928	0.787664
Rmnd5b	0.0596085	4.12645	0.147831	0.705006	0.78769
Arpp21	-0.248698	0.796944	0.147492	0.705327	0.787986
Kif21b	0.176073	1.60747	0.147374	0.70544	0.787994
Mapk8ip1	0.0927825	3.29838	0.147368	0.705445	0.787994
Zfp536	0.137846	2.79745	0.147239	0.705567	0.788069
Gpm6a	-0.182416	2.78368	0.146494	0.706276	0.788785
Ripk2	-0.109792	2.45556	0.146447	0.70632	0.788785
Phldb1	0.0376228	7.73269	0.146338	0.706424	0.788839
Map9	-0.118079	1.86826	0.145851	0.706889	0.789297
Slmap	0.0780783	8.11786	0.145777	0.706959	0.789313
Ahi1	0.163516	1.47157	0.145491	0.707233	0.789556
3110062M04Rik	0.0949296	2.67392	0.145324	0.707393	0.789672
Rgn	-0.284286	-0.409118	0.145215	0.707497	0.789726
Fam181b	-0.101516	2.86751	0.145074	0.707632	0.789815
Pwwp2b	-0.0984211	3.56414	0.145007	0.707696	0.789825
Utp23	-0.0894724	2.74209	0.144791	0.707903	0.789993
Kdsr	0.0779309	3.57039	0.144599	0.708087	0.790106
Ptges	0.231181	0.685671	0.14457	0.708115	0.790106
1700088E04Rik	-0.169236	1.38929	0.144144	0.708524	0.7905
Gbas	-0.0368501	9.88433	0.144022	0.708642	0.790569
Gm14634	-0.384343	-1.50252	0.143805	0.70885	0.790739
Gpatch3	-0.117332	2.10502	0.143686	0.708965	0.790803
Ddost	-0.0454775	6.40018	0.143619	0.709029	0.790803
Cnr2	0.265086	-0.0599772	0.143555	0.709091	0.790803
Ppp1r3c	-0.130626	7.42355	0.143514	0.70913	0.790803
Lemd2	0.0420235	5.57144	0.143271	0.709365	0.791002
Hoga1	0.282233	-0.670245	0.143149	0.709482	0.791071
Lrrc49	-0.112479	2.89109	0.142969	0.709655	0.791202
Rin3	0.12864	4.81706	0.142706	0.70991	0.791424
Tmem86b	-0.158365	1.2634	0.142252	0.710349	0.791851
Ermard	-0.110758	2.11037	0.142065	0.71053	0.79199
Ykt6	0.0389309	6.38451	0.141869	0.71072	0.79214
4833422C13Rik	0.227978	0.904403	0.141721	0.710864	0.792238
Ipo4	0.0495002	5.75582	0.141656	0.710927	0.792246
Mapk7	0.0802427	3.52134	0.141398	0.711177	0.792463
Arhgef16	0.272831	-0.599997	0.141233	0.711338	0.792579
Ccdc136	-0.191552	1.07846	0.140953	0.71161	0.792821
Oasl2	0.149579	3.97033	0.140886	0.711676	0.792831
Fastkd2	0.0670127	5.25266	0.140817	0.711743	0.792844
Fbxw9	-0.151178	2.01221	0.140654	0.711901	0.792958
Zcchc9	-0.0713019	3.71763	0.140576	0.711978	0.792981
Lat2	-0.172082	0.540928	0.140449	0.712102	0.793057
Glt8d2	-0.193357	1.24373	0.139645	0.712887	0.793869
Crebl2	-0.0728527	3.98165	0.139437	0.713091	0.794034
Tfip11	0.0514247	5.22809	0.139215	0.713308	0.794213
Hap1	-0.168566	1.3047	0.139015	0.713504	0.794369
Zfp185	0.195934	0.377279	0.138812	0.713704	0.794526
Isg20	0.232712	2.5441	0.138758	0.713757	0.794526
Cyp4f18	0.234533	-0.0443698	0.138655	0.713859	0.794577
Egr2	0.334486	-0.299368	0.138571	0.713941	0.794606
Csnk2a2	-0.0559449	3.97583	0.138398	0.714111	0.794733
Sft2d3	0.101251	2.46781	0.138287	0.71422	0.794792
Avpr1a	0.165908	0.817739	0.138181	0.714325	0.794846
Rabgef1	0.0482211	4.64609	0.138035	0.714468	0.794932
Prpf39	0.0974838	4.40464	0.137989	0.714514	0.794932
Pycrl	-0.0991332	3.42977	0.137834	0.714667	0.794933
Cd101	-0.365186	-1.35642	0.137832	0.714668	0.794933
Epb4.1l1	0.066016	4.24982	0.137786	0.714714	0.794933
Lpcat1	0.119096	2.89008	0.13776	0.71474	0.794933
Casp3	-0.118355	2.28808	0.137366	0.715128	0.795256
Dpt	0.0769416	6.65232	0.137333	0.715161	0.795256
Styx	0.114375	2.69312	0.137256	0.715237	0.795256
Cgnl1	-0.075968	6.45866	0.137237	0.715256	0.795256
Wipf1	-0.0608506	5.03488	0.137176	0.715316	0.795256
Sdr42e1	-0.125948	2.20056	0.137126	0.715366	0.795256
Ttc19	0.0573262	5.82879	0.136939	0.71555	0.795399
BC005561	0.0920363	3.22591	0.136466	0.716019	0.795844
Aspdh	0.398031	-1.34425	0.136421	0.716064	0.795844
Sae1	-0.0504975	5.26139	0.136257	0.716227	0.795963
BC030499	-0.322307	-0.717351	0.135979	0.716503	0.796208
Crip3	0.311654	-1.22328	0.135708	0.716772	0.796445
Gm6548	-0.0949366	2.77946	0.135459	0.71702	0.796658
Slc16a8	-0.403926	-1.18236	0.134769	0.717709	0.79736
Ggta1	-0.0782914	5.11771	0.134638	0.717839	0.797443
Mical1	-0.0736661	4.26078	0.134479	0.717998	0.797557
Sass6	-0.122048	1.64303	0.133482	0.718998	0.798605
Camk2g	0.0478959	6.122	0.133195	0.719286	0.798813
Cct4	-0.0403953	7.11862	0.133183	0.719298	0.798813
Ikzf3	-0.302843	-0.165212	0.133007	0.719475	0.798943
Grn	0.0542268	7.13561	0.132955	0.719528	0.798943
Blzf1	-0.0485989	4.98243	0.132871	0.719612	0.798974
Gypc	0.0508809	5.51902	0.132757	0.719726	0.799028
9130023H24Rik	0.108868	2.61144	0.132711	0.719773	0.799028
Kiss1r	0.352202	-0.963384	0.132649	0.719836	0.799035
Arfgap3	-0.0690072	3.85976	0.132415	0.720072	0.799235
Palm	-0.0847289	6.14772	0.13196	0.720531	0.799682
Asah1	-0.0515905	5.26511	0.131674	0.72082	0.79994
Actn2	-0.0516791	11.3961	0.131536	0.72096	0.800033
Zfp141	0.111758	2.50083	0.131101	0.721401	0.800379
Igdcc3	0.305122	-1.47176	0.146399	0.721419	0.800379
Flii	0.0346681	7.48947	0.131062	0.721441	0.800379
Smyd4	-0.109654	2.92008	0.130896	0.721609	0.800503
Trpm2	0.314654	-0.671324	0.130823	0.721683	0.800522
Fam198b	0.103981	6.17228	0.130755	0.721753	0.800536
March11	-0.357501	-1.02135	0.130384	0.72213	0.800892
Rfc4	-0.109319	2.64223	0.129893	0.72263	0.801384
Polr2d	-0.05799	3.9075	0.128815	0.723732	0.802544
Myadm	0.0559459	8.34999	0.128601	0.723952	0.802725
Hotairm1	0.372974	-1.31665	0.128498	0.724058	0.802779
Slc9a2	0.118752	2.08476	0.128433	0.724124	0.80279
Map1b	0.0901534	4.8081	0.128044	0.724524	0.80317
Rpusd2	0.0973516	2.72924	0.127881	0.724691	0.803293
Dok5	0.179425	0.363786	0.127426	0.72516	0.80375
Pcdhb15	0.356766	-1.12694	0.12727	0.725321	0.803866
Gp1bb	-0.284598	-0.598249	0.127214	0.725379	0.803868
9430076C15Rik	0.345406	-1.39232	0.12704	0.725558	0.804003
Zfp697	0.118471	3.55722	0.126869	0.725735	0.804136
BC031361	0.191715	0.836198	0.126804	0.725803	0.804148
Zfp553	-0.0728937	3.77749	0.126675	0.725935	0.804232
Ybey	0.095013	2.91869	0.126564	0.726051	0.804298
Pex19	-0.0430426	7.62581	0.126507	0.726109	0.8043
Spn	0.208601	0.925745	0.126371	0.72625	0.804393
4833427F10Rik	-0.334964	-1.51867	0.126208	0.726419	0.80449
Erlin1	-0.0736822	3.55906	0.126177	0.726452	0.80449
Fam110b	-0.101737	2.95361	0.126033	0.726601	0.804592
Gm4980	-0.11224	2.21851	0.125806	0.726837	0.804791
Gls2	0.260242	-0.815362	0.125702	0.726945	0.804848
Cfp	0.101447	3.48038	0.124816	0.727868	0.805807
Gata5	-0.233413	-0.238766	0.124654	0.728036	0.805931
Atp11c	0.0777682	3.8336	0.124557	0.728137	0.805979
Snhg20	-0.147458	2.19885	0.124319	0.728386	0.806192
Pvr	0.055048	5.27034	0.124084	0.728632	0.806401
Pkp4	-0.076563	7.56779	0.123923	0.7288	0.806525
Gatm	-0.103415	1.86617	0.12312	0.729643	0.807394
Mettl21a	-0.086571	2.87756	0.123057	0.72971	0.807406
Dlg4	0.0894169	2.78826	0.122659	0.730129	0.807806
Kctd7	0.111625	2.21109	0.122496	0.730301	0.807933
Wwp1	-0.0349909	6.8357	0.122122	0.730695	0.808306
Tssc4	-0.0701007	3.62719	0.121834	0.731	0.808517
Krt18	0.149206	0.771066	0.121834	0.731	0.808517
Syt5	0.281014	-0.975442	0.121715	0.731126	0.808539
Sfi1	0.107019	3.47508	0.121696	0.731146	0.808539
Clip1	-0.0390891	8.29761	0.121636	0.73121	0.808539
Snx4	-0.0375693	5.44551	0.1216	0.731247	0.808539
Zfp820	0.200119	0.625347	0.12145	0.731406	0.808652
Tmem176a	-0.121143	2.98152	0.121363	0.731499	0.808682
Naip2	-0.148207	1.458	0.121316	0.731548	0.808682
Lrriq3	0.365188	-1.25486	0.120926	0.731963	0.809077
Pan3	0.0593448	4.69327	0.120811	0.732084	0.809149
Armcx6	-0.290869	-0.245632	0.120729	0.732171	0.809182
March5	-0.0338598	6.63949	0.120425	0.732495	0.809455
Opa3	-0.04264	6.76332	0.12039	0.732532	0.809455
Sh3kbp1	0.0511303	7.24778	0.120078	0.732865	0.809759
Ttc28	0.0779389	5.92123	0.119791	0.733171	0.809997
Psrc1	0.333014	-0.801124	0.119769	0.733195	0.809997
Dpf1	0.421692	-1.52585	0.1197	0.733268	0.810015
Unc5b	0.084725	5.65544	0.119475	0.733508	0.810218
Prr15	0.21751	0.080468	0.119211	0.733791	0.810467
Trmt10b	-0.0898766	2.11448	0.118911	0.734112	0.810759
Wdr54	0.213863	-0.0110227	0.118777	0.734256	0.810811
Fanca	-0.180868	1.29978	0.11876	0.734274	0.810811
Cox11	-0.0462778	4.99619	0.118586	0.734462	0.810955
Vstm5	0.295931	-1.05676	0.118379	0.734684	0.811137
Trap1	0.0349564	7.56326	0.118247	0.734826	0.811231
Fam69a	0.0779294	2.83686	0.11789	0.73521	0.811591
Abcb8	0.0411115	6.7153	0.117768	0.735341	0.811673
Itga6	-0.0720702	6.64978	0.117272	0.735877	0.812201
Snord104	-0.27054	-0.532962	0.11721	0.735943	0.812212
Jpx	0.213185	0.399714	0.116889	0.736291	0.812532
Sostdc1	-0.31749	-1.06694	0.116799	0.736389	0.812577
Apol6	0.347476	-0.674146	0.116737	0.736456	0.812587
Madd	-0.0611599	3.86029	0.115571	0.737723	0.813922
Rasgrp4	0.15095	1.17343	0.115197	0.73813	0.814308
Nlrp1b	0.257629	-0.559835	0.115005	0.73834	0.814476
Lrrc73	-0.32265	-1.31338	0.114772	0.738595	0.814694
Dnah7b	0.229	0.549096	0.114615	0.738767	0.81482
Nme7	-0.104756	1.79431	0.157448	0.738931	0.814938
Rnf19b	-0.0419167	5.00647	0.114384	0.73902	0.814973
Kcnt1	-0.239352	0.33441	0.114043	0.739394	0.815271
Bcl3	0.11273	2.6785	0.114032	0.739405	0.815271
Ptpn22	0.232647	-0.426814	0.113861	0.739594	0.8154
Asb6	-0.0598595	3.44764	0.113775	0.739688	0.8154
Klhl26	-0.0545998	4.03245	0.113769	0.739695	0.8154
Zfp35	-0.0774916	3.36352	0.113347	0.740159	0.815849
Wrb	-0.071981	3.90499	0.113263	0.740252	0.815888
Thoc6	-0.0801684	3.40928	0.113117	0.740412	0.81595
Rtn4rl1	0.0683625	4.48894	0.113057	0.740479	0.81595
Ddo	0.0509486	5.90756	0.113055	0.740481	0.81595
Myrfl	-0.140379	1.321	0.112867	0.740689	0.81611
Asb10	-0.0543914	6.9131	0.112797	0.740766	0.81611
Gm10560	0.176363	0.13502	0.112767	0.740798	0.81611
Irak4	0.0822801	2.75966	0.112616	0.740966	0.81623
Fam26e	-0.15781	1.67595	0.112325	0.741288	0.816522
Rbm5	0.064144	5.89164	0.112244	0.741377	0.816556
Sgsh	-0.0615607	3.84141	0.112091	0.741546	0.81668
Cdc45	0.138313	1.6814	0.111985	0.741664	0.816746
4931414P19Rik	-0.0899225	2.67929	0.111538	0.74216	0.817217
Mettl24	0.184678	0.459502	0.111496	0.742207	0.817217
Mpeg1	-0.150017	3.64179	0.111336	0.742385	0.817349
Chn2	-0.102491	1.9311	0.110893	0.742878	0.817823
Lgals3bp	0.105288	5.80659	0.110847	0.74293	0.817823
Prkch	0.0581934	5.06207	0.110238	0.74361	0.818482
Abt1	-0.0660665	3.62385	0.11017	0.743686	0.818482
Trit1	0.0797215	2.6313	0.110096	0.743769	0.818482
Rab6b	-0.145678	4.57983	0.110043	0.743828	0.818482
Kcne3	0.227395	-0.620767	0.135153	0.743852	0.818482
Thap1	0.0683135	3.06245	0.110001	0.743875	0.818482
Robo4	0.0707099	6.01924	0.109019	0.744977	0.819631
1700101I11Rik	-0.183335	0.057517	0.108693	0.745345	0.819972
Dtx2	0.0574779	3.58908	0.108586	0.745465	0.820041
Rac3	0.175468	-0.108158	0.134085	0.746458	0.821069
Orc6	0.082584	2.41609	0.107587	0.746596	0.821157
Nphp4	0.184896	0.552202	0.10734	0.746876	0.821401
4932416H05Rik	-0.132941	1.65928	0.107196	0.74704	0.821518
Thpo	-0.302042	-1.75529	0.110147	0.747543	0.822008
Map7d1	-0.0348794	9.27209	0.106693	0.747612	0.82202
Pcdhga5	0.13639	0.828896	0.106599	0.747719	0.822033
Wbp11	0.0357384	6.36556	0.106581	0.74774	0.822033
Tbc1d25	0.100634	2.52216	0.10621	0.748163	0.822434
Mrpl37	0.0356825	6.6424	0.106119	0.748267	0.822439
Ciapin1	0.0507823	6.05231	0.106105	0.748283	0.822439
Farsa	0.0529393	4.50546	0.106013	0.748388	0.822491
Adgrb2	0.135945	2.15925	0.10559	0.748872	0.822959
Slc26a8	0.396985	-1.72801	0.105075	0.749462	0.823544
Srsf7	-0.0784635	5.26734	0.104852	0.749719	0.823762
Prdx3	-0.0327313	8.11726	0.104617	0.74999	0.823995
Pex3	0.0510515	4.42354	0.104493	0.750133	0.824088
Plaur	-0.121089	1.69638	0.104406	0.750232	0.824134
Spred3	-0.153522	0.841421	0.103986	0.750718	0.824552
Sox17	-0.10266	4.26108	0.103976	0.750729	0.824552
Bdh2	0.310922	-0.876464	0.103891	0.750827	0.824596
Cd300e	0.321306	-1.14244	0.103442	0.751347	0.825043
Ercc6	-0.100377	3.13911	0.103439	0.751351	0.825043
Dbf4	0.18406	1.10658	0.103279	0.751536	0.825183
Btbd19	-0.119359	1.73433	0.103151	0.751685	0.825282
Cyb561d1	-0.0742167	3.49162	0.103054	0.751797	0.825342
Gja5	0.145128	3.65962	0.102927	0.751945	0.825441
Cdc42ep3	0.0506615	5.43261	0.102669	0.752245	0.825706
Brap	-0.0394539	5.44791	0.10242	0.752535	0.82596
Mad2l1	-0.126641	2.16867	0.102255	0.752728	0.826108
Ptger2	-0.347247	-1.39723	0.102076	0.752936	0.826271
Smad9	-0.0956153	1.82779	0.102028	0.752993	0.826271
Cahm	0.195205	0.301046	0.101924	0.753114	0.826339
Ppat	-0.0692603	4.70203	0.10141	0.753715	0.826851
Prpf40b	-0.06118	4.55304	0.101373	0.753759	0.826851
Tmem120b	-0.0841545	3.14622	0.101341	0.753796	0.826851
Ccdc84	0.0832828	2.47307	0.101327	0.753813	0.826851
AI450353	-0.198911	0.494001	0.10123	0.753926	0.826911
Upk1a	-0.290821	-0.87323	0.101037	0.754153	0.827096
Lpcat4	-0.0909993	2.06576	0.100396	0.754907	0.827859
Cd300lf	0.256678	-0.739419	0.0996771	0.755756	0.828725
Srcin1	-0.189439	-0.191626	0.099626	0.755816	0.828728
Ttf1	0.0582457	3.71988	0.0995639	0.75589	0.828739
Gga1	-0.0353667	6.54306	0.0995187	0.755943	0.828739
Copb2	0.0300515	7.26738	0.099243	0.75627	0.829006
Cdc7	0.169127	0.471606	0.0992148	0.756303	0.829006
Nup37	-0.0984348	2.20947	0.0990486	0.7565	0.829158
Ppp1r14a	-0.11318	2.43937	0.0986929	0.756923	0.829512
Gpld1	0.0995474	2.24574	0.0986785	0.75694	0.829512
Fam83h	-0.1404	0.5946	0.115629	0.757409	0.829961
Edil3	-0.217097	-0.785435	0.0978513	0.757927	0.830464
Psmf1	-0.0354349	4.6951	0.0975527	0.758284	0.830791
Slc18a2	-0.214267	-0.227357	0.0974408	0.758418	0.830874
Pkd2l2	-0.0930515	2.34236	0.0972888	0.7586	0.831009
Gng4	0.234741	-1.0971	0.0970094	0.758935	0.831273
Gm15408	-0.152489	0.827042	0.0969908	0.758957	0.831273
Tra2a	0.075186	4.86009	0.096904	0.759062	0.831319
Scarf1	-0.0665192	4.53657	0.096793	0.759195	0.831319
Srpx2	-0.090431	3.04166	0.0967682	0.759225	0.831319
Eif4a3	-0.0425048	5.42914	0.0967133	0.759291	0.831319
Pabpc1	0.037983	7.96088	0.0967115	0.759293	0.831319
Pvt1	-0.2029	0.474773	0.0965618	0.759473	0.831452
Sel1l3	-0.15621	0.753216	0.0963977	0.759671	0.831605
Arhgap24	-0.0539249	4.95056	0.0960383	0.760105	0.832015
Ccdc138	-0.177775	-0.121002	0.095989	0.760164	0.832016
Tmem184b	0.0369152	6.12856	0.0955268	0.760723	0.832564
Pyroxd2	-0.178393	0.902953	0.0954326	0.760837	0.832624
Spon1	-0.0852118	5.35422	0.0952017	0.761117	0.832866
Mydgf	-0.0627567	4.46926	0.0946448	0.761794	0.833543
Dusp10	0.0869864	3.57962	0.0944772	0.761998	0.833679
Pld4	0.0863612	3.03552	0.0944462	0.762036	0.833679
Pde1b	0.138477	1.85737	0.0943646	0.762135	0.833711
Rfx8	-0.247418	-0.76822	0.0943254	0.762183	0.833711
5730480H06Rik	0.238705	-0.443196	0.0942174	0.762315	0.833791
Sema6c	0.105996	3.16746	0.0939791	0.762606	0.834007
9330151L19Rik	0.0879796	2.48376	0.0939594	0.76263	0.834007
Hltf	-0.0617225	4.56141	0.0939037	0.762698	0.834017
Prr22	0.226752	-0.806533	0.0936541	0.763003	0.83419
Tbx6	-0.172838	0.545803	0.093636	0.763026	0.83419
Usp30	-0.0659252	4.01401	0.0936252	0.763039	0.83419
Usp47	0.0253917	7.64394	0.0935601	0.763118	0.83419
Nipsnap1	0.176401	-0.0667648	0.0935343	0.76315	0.83419
AU015791	0.484523	-1.39321	0.0932201	0.763535	0.834497
Dbt	0.0404918	6.46658	0.0932096	0.763548	0.834497
Vwa3a	0.153665	3.67223	0.0931373	0.763637	0.834497
Mlst8	0.044151	4.0901	0.0931136	0.763666	0.834497
Atp9a	0.0275854	6.63961	0.0929485	0.763869	0.834617
Snord96a	-0.320059	-0.895318	0.0928926	0.763938	0.834617
Lrmp	-0.117163	1.14533	0.0928809	0.763952	0.834617
Gm15179	-0.25185	-0.617485	0.0928184	0.764029	0.834636
Mkrn2	-0.0376298	5.73565	0.0926249	0.764267	0.834832
Islr	0.0859815	5.64858	0.0922423	0.764739	0.835283
Ss18	-0.0461764	5.30991	0.0921762	0.764821	0.835308
Snhg1	0.126943	2.04795	0.0920682	0.764954	0.835326
Ager	-0.299225	-0.827109	0.0920672	0.764955	0.835326
Timm9	0.0562249	3.88033	0.0918741	0.765194	0.835523
4833417C18Rik	-0.330891	-1.52524	0.091823	0.765257	0.835528
Id4	0.168328	0.244596	0.0916493	0.765472	0.835698
Dennd3	0.0717353	4.2801	0.0914795	0.765683	0.83583
Ier2	-0.0548311	4.22748	0.0914432	0.765728	0.83583
Flywch2	-0.291566	-1.37032	0.0914092	0.76577	0.83583
Arv1	-0.111206	1.35132	0.0912002	0.76603	0.83599
Tbx1	-0.155287	0.839359	0.0911965	0.766034	0.83599
Rnf138	-0.0830808	2.82045	0.0909302	0.766365	0.836227
5430402O13Rik	-0.285627	-1.53362	0.090899	0.766404	0.836227
Hip1r	-0.0600606	5.10412	0.0908797	0.766428	0.836227
Nipal2	-0.170825	0.0317337	0.0907396	0.766603	0.836353
Tmem128	0.065669	3.1883	0.0901837	0.767296	0.837045
Sptbn1	-0.0414936	10.439	0.0901115	0.767386	0.837079
Ctdsp1	0.0323736	7.39066	0.0900456	0.767469	0.837105
Dhrs7c	-0.0418649	7.4694	0.0898463	0.767718	0.837268
Rassf3	-0.0365787	8.05408	0.0898313	0.767737	0.837268
AI414108	-0.0835258	2.39466	0.0895749	0.768059	0.837555
Il18r1	0.191411	-0.0915274	0.0894221	0.76825	0.837699
Ranbp3	-0.0336842	5.65085	0.0893541	0.768336	0.837728
Otud6b	0.0306349	6.37216	0.0891452	0.768598	0.837897
Eif4e2	0.0352873	6.03266	0.0891371	0.768609	0.837897
Usp1	0.0441929	4.56795	0.0889757	0.768812	0.838054
Fancb	0.136179	0.69909	0.0888741	0.76894	0.838129
Srms	-0.330644	-1.20828	0.0886929	0.769168	0.838203
Sdsl	-0.0685682	3.26654	0.0886762	0.769189	0.838203
B130034C11Rik	0.198468	-0.480469	0.0886473	0.769226	0.838203
B930059L03Rik	-0.358173	-1.52566	0.0886327	0.769244	0.838203
Plxdc2	0.0617002	5.06826	0.0885	0.769412	0.838321
Sgsm1	-0.214146	0.0300952	0.0884199	0.769513	0.83836
Nyx	-0.303137	-0.50867	0.0883783	0.769565	0.83836
Tmem55b	0.0498512	4.21145	0.0880673	0.769959	0.838724
Greb1	0.214318	-0.117458	0.0879058	0.770163	0.838883
Nae1	-0.0412159	4.97395	0.0878411	0.770245	0.838907
Nup210l	0.234448	-0.801212	0.0876757	0.770455	0.839071
Rasgrp1	0.271353	-0.498886	0.0874536	0.770737	0.839314
Ssbp2	0.056868	5.20455	0.0873468	0.770873	0.839398
Surf6	0.0663464	3.40138	0.0872016	0.771058	0.839434
Clec4a3	-0.159462	0.970339	0.0871997	0.77106	0.839434
Slfn5	-0.0388595	7.29822	0.0871809	0.771084	0.839434
Acaa1a	0.0418526	5.54322	0.0870183	0.771291	0.839595
Pms1	-0.115413	1.92907	0.0868292	0.771532	0.839793
Tm7sf2	-0.107475	1.47641	0.0862397	0.772286	0.840549
Cchcr1	-0.0924999	1.74623	0.0861381	0.772416	0.840627
Pex6	0.0370148	6.0441	0.0860473	0.772533	0.840689
Clec18a	-0.127757	0.404209	0.0859102	0.772709	0.840816
Lsm14a	-0.0299062	6.41231	0.0855371	0.773188	0.841273
Afmid	-0.0859056	3.36227	0.085357	0.77342	0.841461
Acrbp	-0.151087	1.25023	0.0850923	0.773761	0.841767
Odf2	0.0498227	4.94659	0.0849657	0.773925	0.84188
C130036L24Rik	0.205257	-0.830633	0.0847095	0.774256	0.842176
Bok	-0.0863143	2.31507	0.0846047	0.774391	0.842259
Sertad3	0.0877322	2.37073	0.0844566	0.774583	0.842403
Gpr37l1	-0.206512	0.22584	0.0843219	0.774758	0.842528
Brd2	0.0343252	6.86507	0.0841717	0.774952	0.842675
Iqsec3	-0.189269	0.221061	0.0839841	0.775196	0.842871
Ctss	0.101783	3.92394	0.0839417	0.775251	0.842871
Coch	0.342474	-1.27601	0.0836784	0.775594	0.843179
Gm7694	0.0743892	3.98502	0.0835256	0.775793	0.843287
Tie1	-0.0501275	7.38186	0.0835104	0.775812	0.843287
Eva1a	0.107073	1.69918	0.0834154	0.775936	0.843357
Cyp39a1	-0.0700093	3.09509	0.0832032	0.776213	0.843556
Smpd1	0.0361283	8.30215	0.0831836	0.776239	0.843556
Clk2-scamp3	-0.184777	0.17076	0.0831391	0.776297	0.843556
Olfr558	-0.124568	2.51765	0.0829328	0.776567	0.843784
Angptl4	-0.238549	5.21942	0.0827944	0.776748	0.843916
Acot3	0.149821	0.99872	0.0826088	0.776991	0.844116
Ttc26	0.125571	1.43037	0.0824463	0.777204	0.844283
Klhl41	0.057162	6.81199	0.0823464	0.777336	0.844361
Pbx3	-0.0514223	3.78935	0.081914	0.777904	0.844846
Osbpl2	0.0317636	6.01292	0.0818524	0.777985	0.844846
Clmn	0.144452	2.55892	0.0818272	0.778019	0.844846
Lonp2	-0.0284059	6.83274	0.0818171	0.778032	0.844846
4833418N02Rik	0.192213	0.403298	0.0817806	0.77808	0.844846
Gm15663	-0.168128	0.882447	0.0815447	0.778391	0.845119
Sh3yl1	-0.136055	0.572148	0.0813825	0.778606	0.845287
5830415F09Rik	0.116267	1.56128	0.0810819	0.779003	0.845654
Dnm1	-0.0577971	3.9568	0.0808065	0.779368	0.845986
Snx17	-0.0385342	6.23326	0.0804671	0.779819	0.84641
Fam117a	0.0707914	2.88155	0.0803489	0.779977	0.846516
Lrrn2	-0.0879156	3.00842	0.0802668	0.780086	0.846534
Skiv2l2	0.0361076	5.61485	0.0802467	0.780113	0.846534
Ube2cbp	-0.223696	-0.170034	0.0800496	0.780375	0.846755
Cep72	0.189756	-0.0937471	0.0796879	0.780858	0.847214
St13	0.0354237	6.76213	0.0795323	0.781067	0.847375
Tsc22d4	-0.033493	8.27327	0.0793751	0.781277	0.847539
Kcnk13	0.273823	-0.267758	0.0793028	0.781374	0.847573
B3galnt2	-0.043581	5.14509	0.0792622	0.781428	0.847573
Prr7	-0.195648	0.0961353	0.0792007	0.781511	0.847598
Dnah6	0.278807	-0.824671	0.078721	0.782155	0.848232
Hoxd4	0.184838	-0.102578	0.0786582	0.78224	0.848259
Narfl	-0.0321578	5.64137	0.078432	0.782545	0.848525
Gpr22	-0.0617486	5.82323	0.0774134	0.783923	0.849901
Supt7l	0.0489281	4.19161	0.0774053	0.783934	0.849901
Fam72a	0.16401	0.56404	0.0773334	0.784032	0.849942
Synj2	-0.0558457	6.24497	0.0769746	0.78452	0.850406
Trub2	-0.0406486	4.64362	0.0768745	0.784657	0.850489
5430416N02Rik	-0.186317	-0.315471	0.076657	0.784953	0.850746
Dgcr14	-0.0423369	3.81281	0.0765598	0.785086	0.850825
Alox5	0.0727788	3.08758	0.0762146	0.785558	0.851272
Tm6sf1	0.0543416	3.19234	0.0757005	0.786264	0.851946
Ifrd1	0.0536324	5.21756	0.0756733	0.786301	0.851946
Fgd2	-0.115557	1.30765	0.0754255	0.786642	0.852251
Lingo1	-0.167127	0.0826867	0.0753151	0.786794	0.85235
1700123O20Rik	-0.0541805	3.46281	0.0751704	0.786994	0.852502
Slc6a9	-0.11156	2.18241	0.0750066	0.78722	0.852681
Gm15760	-0.21248	-0.578275	0.0748728	0.787405	0.852817
Nomo1	-0.0240962	7.64534	0.0748271	0.787468	0.85282
BC017158	-0.0699417	3.17206	0.0747556	0.787567	0.852846
Card10	-0.044302	5.16619	0.0747228	0.787612	0.852846
Med17	0.0498754	4.00586	0.074634	0.787735	0.852914
St8sia6	0.101152	2.04483	0.0744943	0.787929	0.853035
Nubp1	0.0553859	3.54264	0.0744668	0.787967	0.853035
Ids	-0.0411786	5.42394	0.0742732	0.788236	0.85326
Gm14305	-0.120457	0.950629	0.0741737	0.788374	0.853344
Mtmr7	-0.162955	-0.429207	0.081567	0.788434	0.853344
Sept10	0.046922	4.04833	0.0733975	0.789456	0.854386
Slc12a9	-0.0777177	2.86161	0.0731273	0.789834	0.85473
Atp5b	0.0334592	12.6048	0.0729398	0.790097	0.854949
Tgds	0.0614959	3.13854	0.0722637	0.791047	0.855912
Vopp1	-0.0336331	4.65506	0.0722212	0.791107	0.855912
Asah2	-0.0525253	4.70734	0.0721316	0.791234	0.855983
Tmem80	-0.0526105	3.75509	0.0719679	0.791465	0.856051
Clic1	-0.03971	5.33301	0.0719554	0.791482	0.856051
Fas	-0.079409	3.96089	0.0719284	0.791521	0.856051
Mettl25	0.0928819	2.23594	0.0719159	0.791538	0.856051
Terf2	-0.0464352	4.42285	0.0717378	0.79179	0.856233
Fbxl12	0.0631594	3.25272	0.0717044	0.791837	0.856233
Rimkla	-0.189433	-0.116657	0.0716692	0.791887	0.856233
F2r	-0.049295	5.61187	0.0715606	0.792041	0.856329
Tspan8	-0.219797	-1.31439	0.0715212	0.792097	0.856329
Wdr92	-0.0509699	3.89688	0.0710452	0.792773	0.856956
Mfge8	-0.0399912	7.39076	0.0710278	0.792797	0.856956
Dnaaf3	0.0512073	3.41923	0.0707407	0.793206	0.857333
Faxc	-0.171486	0.797727	0.070628	0.793367	0.857441
Psmg3	-0.0617209	2.63897	0.0704001	0.793693	0.857727
Jade3	0.0941266	1.74432	0.0703018	0.793833	0.857795
Ncf2	0.10051	2.05731	0.070269	0.79388	0.857795
Ddias	0.222867	0.148807	0.0702112	0.793963	0.857795
Prr14	0.0365277	5.34143	0.0701857	0.793999	0.857795
Grin2d	0.112475	1.22814	0.0701454	0.794057	0.857795
Zfp707	-0.0948083	2.47587	0.0699639	0.794317	0.857979
1110002L01Rik	0.0621504	3.20467	0.0699418	0.794349	0.857979
Ssfa2	-0.0404551	5.57204	0.0693778	0.79516	0.858752
Card6	0.0582083	3.45354	0.06936	0.795185	0.858752
Pik3r5	0.13275	0.773192	0.0693054	0.795264	0.858771
Zfp94	0.108798	0.807147	0.0691623	0.79547	0.858929
Dok1	-0.0990409	1.63102	0.0690906	0.795574	0.858975
Gm4951	-0.206549	0.713993	0.0689021	0.795846	0.859188
Pnkp	-0.0371779	4.55403	0.0688397	0.795936	0.859188
Chst12	0.0750427	3.15628	0.0688287	0.795952	0.859188
Dnajb5	-0.0776756	6.6633	0.0686959	0.796145	0.85933
Cklf	0.165624	-0.192836	0.0686191	0.796256	0.859368
Gm12185	-0.172954	-0.483668	0.0685668	0.796332	0.859368
1700029I15Rik	-0.306313	-1.36194	0.0685458	0.796362	0.859368
Jdp2	0.0674925	3.23138	0.0684188	0.796546	0.859464
Tec	0.0610809	3.89373	0.0684012	0.796572	0.859464
Git2	0.0308224	5.63828	0.0683575	0.796635	0.859467
Rnf40	0.0257286	6.32478	0.0682526	0.796788	0.859556
Lrp1b	0.233861	-0.993854	0.0682173	0.796839	0.859556
Rps6kl1	0.0922041	2.09861	0.0679957	0.797162	0.859796
She	-0.0492572	5.16516	0.0679786	0.797186	0.859796
Fastkd3	-0.0499028	3.21415	0.0679396	0.797243	0.859796
Ets1	-0.0489705	7.02864	0.0677619	0.797502	0.85997
Gsap	0.106062	1.7142	0.0677457	0.797526	0.85997
Trim34a	-0.144852	0.48819	0.0676782	0.797625	0.860011
Hsf2bp	0.23354	-0.568623	0.0676359	0.797686	0.860012
Exoc3l	0.0707652	2.89743	0.0672992	0.798179	0.860478
Cd80	-0.185402	-0.495259	0.067172	0.798365	0.860613
Atxn7l2	0.0915438	1.90143	0.0670356	0.798565	0.860763
Dhx57	-0.0604852	3.94333	0.0668586	0.798825	0.860978
Chst4	0.12615	0.378807	0.0666356	0.799153	0.861266
Ctbp1	-0.0282292	7.75331	0.0663429	0.799585	0.861666
Tmem70	0.0296471	6.71597	0.0662525	0.799718	0.861744
Snap23	-0.0312585	5.68164	0.0659499	0.800165	0.862161
Utp14b	0.129492	0.110736	0.0658218	0.800355	0.8623
Lrrc3b	0.0583197	4.80106	0.0655301	0.800788	0.8627
St8sia1	0.215745	0.0819428	0.0653373	0.801075	0.862944
Atl1	0.0896417	2.05942	0.0652583	0.801192	0.863005
Ehbp1	-0.0320637	6.44412	0.0651939	0.801288	0.863042
Nrp	0.240213	-1.10697	0.0648363	0.801821	0.863551
Polg2	-0.0879905	1.79546	0.0646903	0.80204	0.863721
Rnf146	0.037933	5.57456	0.0643472	0.802554	0.864209
Slc15a3	-0.0866302	2.30467	0.0643057	0.802616	0.86421
Hcar1	0.231391	-1.15486	0.0642444	0.802708	0.864244
Rnf165	-0.134287	0.351043	0.0641822	0.802801	0.864249
Csk	-0.0299254	5.14073	0.0641556	0.802841	0.864249
Suv39h1	0.0710239	2.73402	0.0641193	0.802896	0.864249
Ppp1r15a	0.0578845	4.45755	0.0639923	0.803087	0.864389
Ctbp2	-0.0329903	4.67364	0.0638086	0.803363	0.864621
Efna4	-0.229278	-1.31357	0.0636905	0.803541	0.864747
Cmpk2	0.0570747	3.89624	0.0635207	0.803797	0.864957
Scn3b	-0.10925	0.676507	0.0633633	0.804035	0.865148
2610020H08Rik	0.160475	0.176264	0.0632706	0.804176	0.865233
E030003E18Rik	-0.165916	0.449697	0.063182	0.80431	0.865312
Grik2	0.230291	-0.780776	0.062987	0.804605	0.865564
Tns2	-0.0446584	8.10112	0.062596	0.8052	0.866077
Frk	0.0913379	1.64952	0.0625928	0.805204	0.866077
Pdcd7	-0.0405758	4.47678	0.0623295	0.805606	0.866399
Phf5a	0.0448073	4.24777	0.0623164	0.805626	0.866399
C3ar1	0.109307	3.0311	0.0622708	0.805695	0.866408
Lxn	0.0879104	2.15554	0.0619051	0.806254	0.86691
Pih1d2	-0.182345	-1.02673	0.0618852	0.806285	0.86691
Gnb1l	0.0734397	1.90058	0.0618017	0.806413	0.866948
Mtmr14	0.0440674	4.48906	0.0617827	0.806442	0.866948
Mmp23	-0.0632144	3.14149	0.0613416	0.807119	0.867607
Drd1	0.441813	-1.5006	0.0612643	0.807238	0.867607
4930523C07Rik	0.0467315	5.0454	0.061228	0.807294	0.867607
Zfp442	-0.0914861	1.63332	0.0612246	0.807299	0.867607
Ptprc	-0.0822136	3.10101	0.0611311	0.807443	0.867696
Cacnb4	0.121356	0.913608	0.0609957	0.807652	0.867854
Agpat9	-0.0769544	4.73322	0.0609114	0.807782	0.867929
Parp8	-0.0511181	3.78116	0.0604641	0.808475	0.868606
Scn2a1	0.202395	-0.271855	0.0602643	0.808785	0.868874
Ninl	-0.127253	1.78827	0.0602241	0.808847	0.868875
Cnih4	0.0332932	5.79044	0.0601186	0.809011	0.868986
Polm	0.0770943	1.9351	0.0599954	0.809203	0.869126
Dcun1d1	0.029054	4.69817	0.0597111	0.809646	0.869536
Fig4	-0.0378882	5.80651	0.0596673	0.809714	0.869543
Rnase6	-0.246879	-0.896775	0.0592893	0.810306	0.870112
Stard3	0.0367329	4.64182	0.0591258	0.810562	0.870322
Pidd1	0.13346	0.754473	0.0589019	0.810914	0.870634
Ripk4	-0.292664	-1.61419	0.0586754	0.81127	0.870829
Prkaca	-0.0260662	8.72384	0.0586727	0.811274	0.870829
Glrx	0.0479488	4.3389	0.0586495	0.811311	0.870829
F930015N05Rik	0.259767	-1.15897	0.0586299	0.811342	0.870829
Lsamp	0.0994948	1.06821	0.0585896	0.811405	0.870832
Aatk	-0.047879	3.58999	0.0584559	0.811616	0.870992
Reep2	0.179919	-0.207598	0.0583616	0.811765	0.871086
Slpi	-0.457695	-0.596349	0.0581829	0.812048	0.871323
Mkln1os	0.172699	-0.0681122	0.0580209	0.812304	0.871521
Pigw	0.0651013	2.34995	0.0579889	0.812355	0.871521
Glrb	-0.174033	0.271787	0.0579192	0.812465	0.871574
Cadm1	-0.0675653	2.22686	0.0575765	0.81301	0.872092
Ino80dos	0.133709	0.185604	0.0575297	0.813085	0.872106
Vash1	0.066398	6.22204	0.0573455	0.813378	0.872355
Cnot7	0.0318267	5.78434	0.0572404	0.813546	0.872415
Nav1	0.0535751	6.26276	0.0572328	0.813558	0.872415
Mmel1	-0.290512	-1.68244	0.0571948	0.813618	0.872415
Irf5	0.0733791	2.03641	0.0571166	0.813743	0.872483
Hsdl1	-0.0361558	4.65776	0.0568941	0.814099	0.87275
Kif5b	0.0547916	8.41212	0.0568586	0.814156	0.87275
Zcwpw1	-0.18546	-0.257337	0.0568251	0.81421	0.87275
Arl1	-0.0335316	5.9616	0.056807	0.814239	0.87275
Slc9a9	0.0983727	2.05349	0.0565378	0.814671	0.873147
Enkd1	-0.119721	0.833113	0.0563992	0.814894	0.87332
A230056P14Rik	-0.117131	0.535655	0.0563315	0.815003	0.873371
Diras2	-0.228627	-1.21548	0.0560833	0.815403	0.873734
Mtus2	0.0411033	7.77357	0.0560201	0.815505	0.873761
Cspp1	-0.0718352	2.695	0.0559793	0.815571	0.873761
Adpgk	-0.0444457	3.55933	0.0559036	0.815693	0.873761
Fam210b	-0.036926	3.98187	0.0558789	0.815733	0.873761
Rnf180	-0.188634	-0.60105	0.0558769	0.815736	0.873761
Mansc1	0.0631478	2.50734	0.0557588	0.815927	0.873836
Cthrc1	-0.212839	-0.975159	0.0557572	0.81593	0.873836
Dhcr7	0.0593372	3.55155	0.0557087	0.816008	0.873855
Noxo1	0.179271	-0.144665	0.0556419	0.816116	0.873863
Spp1	-0.363785	0.00318937	0.055591	0.816199	0.873863
Cilp2	-0.494633	2.13216	0.0555896	0.816201	0.873863
Nap1l4	-0.019967	7.60016	0.0555336	0.816292	0.873894
Msh5	-0.24861	-0.818829	0.0554226	0.816472	0.874021
Cog4	0.0246566	6.41181	0.0553511	0.816588	0.87408
Fstl4	-0.118483	2.7237	0.05526	0.816736	0.874172
Trpv4	0.0653115	3.12231	0.0551887	0.816852	0.87423
Gtdc1	-0.0407465	3.74266	0.0549337	0.817268	0.874601
Ucp2	0.0486873	8.91777	0.0549004	0.817322	0.874601
Car15	0.15165	0.607497	0.0548174	0.817458	0.87468
Itgb5	0.0308821	7.0653	0.0546449	0.81774	0.874916
Invs	0.0713554	2.52693	0.0545618	0.817876	0.874996
Kcnn2	-0.059521	2.46296	0.0544997	0.817977	0.875038
Tmeff1	0.0439604	3.61231	0.0542641	0.818364	0.875386
Ophn1	0.0496329	3.24084	0.0540305	0.818748	0.875725
Lhx6	-0.112275	3.30126	0.0539961	0.818805	0.875725
Mlycd	-0.0405232	7.44538	0.0538538	0.819039	0.875873
Mylip	-0.0638148	4.97222	0.0538372	0.819066	0.875873
Cyp51	-0.0477219	4.23687	0.0535154	0.819598	0.876375
Ssh3	-0.0552849	3.17411	0.0534268	0.819744	0.876466
Hpcal1	0.0680036	4.35849	0.0533609	0.819854	0.876517
Tpcn2	0.0646985	2.03391	0.0531983	0.820123	0.876739
Stat2	0.0562551	4.63579	0.0527315	0.820899	0.877503
Fam89b	-0.0388072	4.82792	0.0526345	0.821061	0.877515
Fam221a	-0.246293	-1.16174	0.0526231	0.82108	0.877515
Hadhb	-0.0310017	9.31247	0.0526134	0.821096	0.877515
Hacd2	-0.0534489	2.83488	0.0525711	0.821167	0.877524
Rab32	-0.0740408	1.40848	0.0524264	0.821409	0.877716
Kcnj8	-0.0580425	5.43896	0.0523738	0.821497	0.877744
Epha4	-0.0516804	5.70489	0.0522251	0.821746	0.877923
1700048O20Rik	-0.203837	-1.21011	0.0521427	0.821884	0.877923
Eif6	-0.034295	4.82606	0.0521381	0.821892	0.877923
A630066F11Rik	-0.125949	0.030499	0.0521028	0.821951	0.877923
Dus4l	0.0611926	2.7281	0.0520893	0.821973	0.877923
Aldh4a1	-0.0272758	7.56182	0.0520142	0.822099	0.877978
Poldip2	0.0234749	7.51859	0.0519812	0.822155	0.877978
Parvg	0.149945	0.0445151	0.0519477	0.822211	0.877978
Npff	-0.161685	0.107145	0.0518064	0.822449	0.878164
Slc39a10	0.0464306	4.01436	0.0517708	0.822509	0.878164
4930451G09Rik	-0.120669	0.349569	0.0516635	0.822689	0.878291
Rwdd2a	-0.198663	-0.934436	0.0514587	0.823035	0.878569
Bmp3	-0.395972	-0.967082	0.0514355	0.823074	0.878569
Fam163b	0.131373	-0.00722742	0.0512018	0.823469	0.878925
Efnb2	-0.0430732	5.5279	0.0510511	0.823725	0.879131
BC022687	-0.0808469	1.67811	0.0508741	0.824025	0.879386
Upb1	-0.192006	-1.16548	0.0666462	0.824375	0.879693
Nlrp5-ps	-0.210829	-0.512191	0.0504747	0.824705	0.879979
Wars	0.0258891	6.07922	0.0503544	0.82491	0.880132
Gnaq	0.0285121	5.61601	0.0502542	0.825082	0.880248
Aif1	0.101151	0.663367	0.0501557	0.82525	0.880362
Sdhd	0.0284292	8.94413	0.050064	0.825407	0.880463
E130309D14Rik	0.241437	-0.841557	0.0500236	0.825476	0.880471
Hspa1b	0.130563	0.285578	0.0497117	0.826012	0.880974
Nr1d2	-0.0455679	7.03099	0.0496767	0.826072	0.880974
E2f5	-0.0656808	2.09792	0.0495219	0.826339	0.881192
Accs	0.083279	2.56384	0.0493581	0.826621	0.881378
Csf1	0.0428532	6.11652	0.049313	0.826699	0.881378
Cc2d1a	-0.0298271	4.39148	0.0493127	0.8267	0.881378
Tspyl3	0.103047	1.09775	0.0489547	0.827319	0.881972
C1rl	0.123461	0.381951	0.0488425	0.827514	0.882113
Grik5	0.0467727	3.32501	0.0487243	0.827719	0.882266
Prcc	0.0281526	5.90589	0.0486554	0.827839	0.882297
B3gnt9	0.051771	2.62536	0.0486361	0.827872	0.882297
Lrrc36	-0.145557	-0.111167	0.0484202	0.828248	0.882631
Gmcl1	0.05077	2.96115	0.0483371	0.828393	0.882719
Laptm5	-0.0480813	4.61687	0.0482977	0.828462	0.882726
D930048N14Rik	0.0852205	1.79753	0.048196	0.82864	0.882849
Dld	-0.0255885	9.11714	0.0480133	0.828959	0.883069
Rpusd4	0.0373552	3.99794	0.0479734	0.829029	0.883069
Primpol	0.0677048	1.8892	0.0479712	0.829033	0.883069
Zfp384	-0.0277366	4.97825	0.0479196	0.829123	0.883099
Nlrp10	0.0310353	5.22638	0.0476878	0.82953	0.883466
Mapk8ip2	-0.274147	-1.61456	0.0475877	0.829706	0.883564
Zgpat	0.0384182	4.68593	0.047565	0.829746	0.883564
Zfp831	-0.210845	-1.60487	0.052489	0.830031	0.883789
Chad	-0.227346	0.887517	0.047374	0.830083	0.883789
Cracr2a	0.141217	-0.0963611	0.0472964	0.83022	0.883869
Oas1g	0.218275	-0.758617	0.0472204	0.830354	0.883945
Gal3st2	-0.219779	-1.3917	0.0471314	0.830511	0.884046
9530068E07Rik	0.0200598	7.36629	0.046856	0.830999	0.884499
Nt5m	-0.0336621	4.57394	0.0462745	0.832034	0.885526
Usp54	0.0352823	5.11291	0.046244	0.832089	0.885526
Dab2	0.047775	5.98343	0.0460387	0.832456	0.88585
Tor2a	-0.0569444	3.32774	0.0459445	0.832624	0.885963
Kcna6	0.0861593	1.68306	0.0457554	0.832964	0.886226
Pfkl	0.0287464	7.67517	0.0457372	0.832996	0.886226
Sf1	-0.0279768	7.11607	0.0455022	0.833419	0.886582
Kcnab3	0.160512	-0.168361	0.0454302	0.833549	0.886582
Bsdc1	0.0213127	6.18119	0.0454255	0.833557	0.886582
Abca8a	0.0480387	6.54978	0.0454125	0.833581	0.886582
Eepd1	-0.0497626	4.60963	0.0453425	0.833707	0.88665
Tsfm	0.0338634	5.43377	0.04511	0.834127	0.887005
Gm996	0.193484	-1.10171	0.0450883	0.834166	0.887005
Ms4a7	-0.12747	1.41242	0.045023	0.834285	0.887037
Cap1	-0.0285867	6.17629	0.044969	0.834383	0.887037
Cdc42ep4	0.0675842	4.88464	0.0449686	0.834383	0.887037
Akr1b10	-0.0395558	5.84568	0.0449177	0.834476	0.887068
Wdr43	-0.0267184	4.94209	0.0447771	0.834731	0.887109
Dcbld1	-0.0546845	2.82973	0.0447619	0.834759	0.887109
Gorasp1	-0.0312553	5.5638	0.0447435	0.834792	0.887109
Tmem231	-0.0645917	1.94145	0.0446873	0.834894	0.887109
Phtf1	-0.0465456	3.20046	0.0446835	0.834901	0.887109
Fam227a	-0.134848	-0.0334881	0.0446826	0.834903	0.887109
Armcx3	0.0654624	2.91157	0.0446358	0.834988	0.887109
Pold3	-0.0370816	4.03589	0.0446212	0.835014	0.887109
Cox18	0.0408503	3.28777	0.0445298	0.835181	0.887219
Lypla1	0.029701	6.71782	0.0444595	0.835309	0.887289
Saxo2	-0.226834	-1.63079	0.0443046	0.835592	0.887523
Mrgbp	-0.0458089	3.41301	0.0441666	0.835844	0.887724
Omd	0.132479	0.644406	0.0441073	0.835952	0.887773
Tex30	0.0748506	1.89197	0.0440235	0.836106	0.887821
Nab2	0.0447809	3.64312	0.0440142	0.836123	0.887821
E2f8	-0.120341	0.965371	0.0437485	0.836611	0.888273
Ccdc51	0.0353203	3.35578	0.043355	0.837336	0.888976
Ctxn1	0.108373	0.237669	0.0431664	0.837685	0.88928
Galk2	-0.0465692	3.36368	0.043039	0.837921	0.889464
Chrnb2	0.121747	-0.284202	0.0429087	0.838163	0.889654
Ltbr	-0.0233004	5.43505	0.0426814	0.838586	0.890037
Zc3h7a	0.0435133	4.92192	0.0425836	0.838768	0.890164
Rspo3	-0.253795	-1.08628	0.042377	0.839154	0.890506
Eya2	0.0946425	1.56298	0.0423248	0.839251	0.890543
Slfn9	0.101121	0.991254	0.0421519	0.839575	0.89082
Sult1a1	-0.0702308	5.06803	0.0417527	0.840326	0.891514
Gm6297	0.123342	-0.680196	0.0491743	0.840355	0.891514
Rasl10a	-0.131039	2.64006	0.0416169	0.840582	0.891628
Pbx1	-0.0213737	6.58603	0.0416036	0.840607	0.891628
Cbx3	0.0312935	4.04882	0.0415804	0.840651	0.891628
Prkab2	0.0337241	6.1977	0.0414252	0.840944	0.891872
Dennd5b	0.0302877	5.14067	0.0413007	0.84118	0.892032
Phospho2	0.0354923	5.16933	0.0412722	0.841234	0.892032
Creb1	0.0367544	5.07665	0.0411827	0.841404	0.892032
Bnc2	0.106251	0.480183	0.0411572	0.841452	0.892032
Myo1h	-0.233031	-1.59724	0.0411534	0.841459	0.892032
Peli2	0.046741	4.71495	0.0411368	0.841491	0.892032
Ppp1r3g	-0.175374	-1.28814	0.0411134	0.841535	0.892032
Jup	-0.0328777	8.6353	0.0409751	0.841798	0.892244
Arrdc1	0.0576582	2.34506	0.0869927	0.84195	0.892266
Tnfrsf26	-0.120383	0.114008	0.0586196	0.841957	0.892266
1110059E24Rik	0.0537892	3.3168	0.0408448	0.842046	0.892266
Pdlim7	-0.0352463	5.73628	0.0408255	0.842083	0.892266
Tmem185b	0.0504519	4.02943	0.0407882	0.842154	0.892266
Gm9054	-0.159922	-0.676739	0.0407661	0.842196	0.892266
Msantd1	-0.229128	-1.08112	0.0407135	0.842297	0.892306
Pias2	-0.025606	4.96826	0.0405761	0.842559	0.892518
Gm12216	-0.146146	0.0921618	0.040422	0.842854	0.892709
6430584L05Rik	-0.144558	-0.583968	0.0403932	0.84291	0.892709
H2afx	0.0482307	3.66285	0.040383	0.842929	0.892709
Slc8a3	-0.189957	-0.986458	0.0401249	0.843425	0.893168
Vnn1	-0.194653	-1.28822	0.0400363	0.843595	0.893282
Gpr34	0.10207	1.33569	0.0400009	0.843664	0.893287
Bnc1	0.162273	-0.162837	0.039949	0.843764	0.893302
Zfp963	-0.0610918	2.03131	0.0399281	0.843804	0.893302
Perp	0.0358702	7.42361	0.0395073	0.844618	0.894097
Ptpn3	0.0406397	6.66537	0.0394363	0.844755	0.894176
Id1	-0.0485497	5.55352	0.0392472	0.845123	0.894499
Ccdc67	-0.209336	-0.758289	0.0391686	0.845276	0.894594
Catip	-0.129901	-0.862919	0.0391316	0.845348	0.894603
Mrps30	-0.0287741	5.7625	0.0389267	0.845748	0.894873
Zfp93	-0.0580002	2.37602	0.0389017	0.845797	0.894873
Rpp25l	-0.0302	3.80189	0.038884	0.845831	0.894873
Zfp408	0.0422656	2.9687	0.038872	0.845855	0.894873
Agpat4	0.0500444	2.54984	0.0544867	0.846066	0.895029
Trim13	-0.0462181	2.87581	0.0386887	0.846214	0.895059
Rd3	-0.16521	-0.988357	0.0386854	0.84622	0.895059
Firre	0.0592073	4.81631	0.038601	0.846386	0.895115
Cpne2	-0.0503958	2.72097	0.0385734	0.84644	0.895115
Ppp1r3e	0.0661677	1.29632	0.0385619	0.846463	0.895115
Crnkl1	0.0285477	4.87166	0.0385156	0.846554	0.895145
Slc25a10	0.0344474	4.08401	0.0383855	0.84681	0.895348
Ppp1cb	-0.0218887	8.84856	0.038138	0.847298	0.895735
Trmt10a	-0.0706433	1.49274	0.0381363	0.847301	0.895735
Sema7a	0.0527826	5.81195	0.0380829	0.847407	0.895779
Pradc1	0.0468644	2.8431	0.0380099	0.847551	0.895839
Lad1	0.146999	1.24005	0.0379904	0.847589	0.895839
Sertad4	0.0661688	2.97504	0.0379227	0.847724	0.895884
Sirt6	0.0470444	3.05741	0.037905	0.847759	0.895884
Pbk	0.241048	-0.362279	0.037763	0.84804	0.895962
Rab18	-0.0225656	6.76335	0.037762	0.848042	0.895962
Gpr162	0.107738	0.376027	0.0377581	0.84805	0.895962
Cbr3	0.0854936	1.29143	0.0377405	0.848085	0.895962
Ric8	-0.0276232	4.76546	0.0370051	0.849553	0.897446
Eif2s3y	0.0724915	5.56743	0.0369555	0.849653	0.897485
Vmn2r57	-0.263772	-1.21502	0.0368252	0.849914	0.897694
Fam217a	0.155849	-1.08473	0.0367375	0.850091	0.897814
Tmem171	-0.0863494	2.90896	0.0366656	0.850236	0.8979
Memo1	-0.0259656	5.72248	0.0365755	0.850418	0.898025
Cttnbp2	-0.0884477	0.771016	0.0365353	0.850499	0.898044
Dnd1	0.0770416	1.38757	0.0364901	0.85059	0.898074
Tcaf2	0.0795668	1.7908	0.0364116	0.850749	0.898173
Kpna4	0.020491	7.12077	0.0363809	0.850811	0.898173
Nsg1	0.0684173	2.64795	0.0362703	0.851035	0.898343
Senp2	0.0338406	5.02855	0.0362358	0.851105	0.89835
Mpp2	0.0434927	3.18358	0.0361741	0.85123	0.898354
Onecut2	-0.221444	-1.51797	0.0361579	0.851263	0.898354
4921524J17Rik	0.0356177	4.17452	0.0361404	0.851299	0.898354
BC037034	0.0539826	2.85159	0.035918	0.851751	0.898719
Triqk	0.0674206	1.78161	0.0358855	0.851817	0.898719
Irs3	-0.160598	-0.945801	0.0358682	0.851853	0.898719
Usp21	-0.0255429	4.73546	0.0358461	0.851898	0.898719
Slamf8	-0.160384	-1.36194	0.0353836	0.852845	0.899651
Wdr78	-0.105786	-0.228455	0.0352396	0.853141	0.899896
Fip1l1	0.0215736	5.36106	0.0351477	0.85333	0.900028
Matk	0.134858	-0.834367	0.0349662	0.853704	0.900357
Gjc3	0.116393	-0.34715	0.0346953	0.854265	0.900881
Fam185a	-0.0316264	4.60163	0.0346334	0.854394	0.900929
Fbxo24	0.176093	-1.39019	0.0346122	0.854438	0.900929
Zfp287	-0.0542535	2.12483	0.0345329	0.854603	0.901036
Fcgr3	0.0619606	3.55363	0.0344316	0.854814	0.901115
Cdca7	0.080909	1.10097	0.0344125	0.854853	0.901115
Rps6ka1	-0.0420515	3.45229	0.034384	0.854913	0.901115
Gdpgp1	0.0728268	1.72061	0.0343519	0.85498	0.901115
Mob3c	-0.0500213	2.90627	0.0343443	0.854995	0.901115
Rab36	0.110367	0.226578	0.0341476	0.855406	0.901445
Dpysl5	-0.177011	-0.93599	0.0341338	0.855435	0.901445
Zswim1	-0.0427823	3.06405	0.0339815	0.855754	0.901714
A930013F10Rik	0.0954447	0.839143	0.0333716	0.857039	0.903001
Ofd1	-0.033521	3.43451	0.0332192	0.857362	0.903195
Hspa12b	-0.0261291	5.93461	0.0332032	0.857396	0.903195
Pef1	0.0226902	5.1138	0.0331946	0.857414	0.903195
Pex5l	0.171583	-0.604645	0.0331403	0.85753	0.903249
Tmem74b	-0.0698409	1.73546	0.0330154	0.857796	0.903462
2210416O15Rik	0.211489	-1.17842	0.0329445	0.857947	0.903554
Arhgap30	-0.0580748	2.62297	0.03291	0.85802	0.903565
Abcc5	0.0410639	5.36248	0.0327889	0.858279	0.90377
Slc40a1	-0.0468676	5.25309	0.0326539	0.858567	0.903961
9330102E08Rik	-0.058196	2.4217	0.0644235	0.858587	0.903961
Asph	0.0201121	8.67641	0.0325331	0.858826	0.90414
Tnfrsf1a	0.0273023	5.85133	0.0324814	0.858937	0.90414
Cdca3	-0.161871	0.210267	0.0324758	0.858949	0.90414
Slc35g1	0.0677889	2.22376	0.0323841	0.859146	0.904232
Gm9895	-0.143502	-1.00942	0.0323741	0.859168	0.904232
Rmnd1	0.0537157	2.33187	0.0323462	0.859228	0.904232
Birc2	-0.0313567	4.8754	0.0322782	0.859374	0.904276
Smpd5	-0.111416	-0.643439	0.0322674	0.859397	0.904276
Atg4d	-0.0321872	6.26139	0.0322341	0.859469	0.904285
D030056L22Rik	0.0408834	3.61782	0.0321984	0.859546	0.904299
Mtrr	-0.0300091	4.21778	0.032118	0.859719	0.904414
Cadm3	-0.0736458	1.86986	0.0319784	0.860021	0.904664
Col9a2	0.191943	-0.642769	0.031779	0.860453	0.905052
Zfp595	0.0830474	1.55404	0.0315609	0.860928	0.905444
Tlr2	0.0475916	2.12925	0.0315491	0.860954	0.905444
Creb3l4	0.218818	-1.51047	0.031501	0.861058	0.905469
Wdr77	-0.023668	5.69405	0.0314795	0.861105	0.905469
Rad18	0.0930059	0.727835	0.0313068	0.861483	0.905799
Adgrg1	0.0508295	6.50475	0.0311833	0.861753	0.906016
Crybb1	-0.0539124	1.7962	0.031078	0.861984	0.906173
Ddx31	0.0457898	2.44962	0.0310573	0.86203	0.906173
Nlrc5	-0.102519	2.29991	0.0309983	0.862159	0.906242
Mcm3	-0.0518863	3.15042	0.0308721	0.862437	0.906467
Hapln1	-0.286333	-0.161423	0.0305367	0.863178	0.907178
Letm1	-0.02053	7.46415	0.0304644	0.863339	0.90728
Hspa5	0.0258767	9.23097	0.0303851	0.863515	0.907397
Slc43a3	-0.0459063	6.70217	0.0302859	0.863736	0.907497
Ctsc	0.0317119	4.95301	0.0302848	0.863738	0.907497
Bloc1s3	0.0473648	2.87489	0.0301881	0.863953	0.907656
E2f7	0.0934064	1.07295	0.0301346	0.864073	0.907715
Pcdhgb1	0.0944534	0.58806	0.029888	0.864624	0.908174
Ocln	0.136182	-0.424398	0.0298817	0.864638	0.908174
Hoxd8	-0.0859119	0.878468	0.0297881	0.864848	0.908328
Cwf19l1	0.0415871	2.75972	0.0296491	0.865161	0.908589
Metrn	-0.046725	5.41375	0.0294221	0.865673	0.909059
Gspt2	-0.127772	-0.337309	0.0293444	0.865848	0.909176
Dact2	0.0885692	0.739837	0.0291994	0.866177	0.909416
Sez6l	-0.190286	-1.2552	0.0291869	0.866205	0.909416
Pop1	-0.0517572	2.02662	0.0291267	0.866342	0.909492
Tmem51os1	-0.217592	-1.65531	0.0290273	0.866568	0.909662
Ube2g1	0.0212421	6.65269	0.0288029	0.867079	0.910132
F830016B08Rik	0.0715092	3.02105	0.0287558	0.867187	0.910177
Tubgcp4	0.0338089	4.84247	0.0286895	0.867339	0.910269
Clmp	0.0673739	3.21899	0.0286463	0.867437	0.910306
Plod3	0.0256574	5.64861	0.0285347	0.867693	0.910449
Dok3	-0.0735502	1.41093	0.0285306	0.867703	0.910449
Uevld	0.0386799	3.21053	0.028475	0.86783	0.910516
Ndufaf4	-0.0235978	6.2842	0.0283702	0.868071	0.910701
Pcdh17	0.062236	4.14189	0.028205	0.868452	0.911033
Nudt4	0.026837	8.67797	0.0280543	0.868801	0.911332
Xrcc2	0.0517968	3.22751	0.0280229	0.868874	0.911341
Mcc	0.047632	4.54362	0.0279564	0.869028	0.911371
Pigl	0.0521424	2.42452	0.027955	0.869031	0.911371
2010300C02Rik	-0.082007	1.22518	0.0277829	0.869431	0.911723
Tradd	-0.0500727	2.03271	0.0276566	0.869725	0.911964
Actr6	0.0372719	3.42083	0.0275672	0.869934	0.912115
Orc5	-0.032032	3.38627	0.0275208	0.870042	0.912126
Angel1	0.0315075	3.21366	0.0275046	0.87008	0.912126
Cdk5rap1	0.0441418	3.84577	0.0274805	0.870136	0.912126
Rpl26	-0.111579	0.0275128	0.0273255	0.8705	0.912439
Ttll3	-0.0938619	0.525665	0.0271782	0.870846	0.912723
Rnf215	-0.0248168	4.04052	0.0271553	0.8709	0.912723
Phgdh	0.105684	0.253078	0.0271108	0.871004	0.912766
Trhde	0.107864	-0.582382	0.0269762	0.871322	0.913031
Rad51b	-0.126332	-0.533113	0.0268973	0.871509	0.913159
Ccdc171	-0.111676	0.537372	0.0268156	0.871702	0.913294
Tmem138	-0.0667001	1.76896	0.0267289	0.871908	0.913418
Pla2g4e	-0.0584447	3.03297	0.0266957	0.871987	0.913418
Acbd5	-0.0230958	5.01464	0.0266843	0.872014	0.913418
Gab3	-0.0959592	0.858931	0.0266567	0.872079	0.91342
Pak1	0.085103	0.291075	0.0265341	0.872371	0.913658
Tyw5	-0.0457064	1.57368	0.0263428	0.872828	0.914069
Irx5	-0.0493767	4.78637	0.0263002	0.87293	0.914108
Lin7a	-0.0640451	1.96625	0.0261932	0.873186	0.914234
Rslcan18	0.0739481	0.952755	0.0261854	0.873205	0.914234
Rhod	0.0545222	2.10228	0.0261691	0.873244	0.914234
E430018J23Rik	0.065059	2.00419	0.0259821	0.873693	0.914638
Hps1	-0.0588658	1.57755	0.0257403	0.874277	0.91514
Trpc4	0.176493	-1.08442	0.0257298	0.874303	0.91514
Hic2	0.0539981	2.06676	0.0255599	0.874714	0.915504
Pam	-0.0426891	9.88791	0.0253636	0.875192	0.915937
Depdc7	0.0915358	0.682266	0.0252875	0.875378	0.916063
Amigo3	-0.0778336	1.6099	0.0251656	0.875676	0.916308
Csrnp3	-0.171099	-1.5188	0.0250901	0.875861	0.916379
Gtf2h1	-0.0225786	4.77924	0.0250849	0.875874	0.916379
Mss51	-0.177673	-0.887566	0.0250355	0.875995	0.916438
Bex4	-0.136254	-1.61441	0.0249795	0.876133	0.916515
Tmem126b	0.0280482	3.99169	0.0249312	0.876251	0.916571
Zswim3	0.052722	1.78804	0.0248379	0.876481	0.916691
Tbc1d13	-0.0264009	4.3811	0.0248321	0.876495	0.916691
Serinc3	-0.0279969	8.9528	0.0244889	0.877345	0.917512
Zfp947	-0.116915	0.0780571	0.0244428	0.877459	0.917564
Parp10	-0.0323329	3.98133	0.0243628	0.877658	0.91765
Plk2	0.0260695	5.56476	0.0243411	0.877712	0.91765
Zbtb24	0.0362933	3.35804	0.0243317	0.877735	0.91765
Vps41	0.015994	5.81147	0.024167	0.878146	0.917915
Tardbp	-0.0211657	6.51221	0.0241369	0.878222	0.917915
Sec22a	-0.0328014	3.67174	0.0241271	0.878246	0.917915
Lbp	0.0492506	3.3054	0.0241264	0.878248	0.917915
Pcdhb17	0.0585515	1.94761	0.023998	0.87857	0.918184
Cyhr1	0.014838	7.22379	0.023942	0.87871	0.918263
Pstpip2	0.0304391	4.95975	0.0235034	0.879817	0.919348
Ehbp1l1	-0.0255805	8.75443	0.0234792	0.879878	0.919348
Nt5c3b	-0.0249192	4.57917	0.0231091	0.880821	0.920266
Dhodh	0.0258511	4.28743	0.023053	0.880965	0.920314
Mtap7d3	-0.0923199	-0.467543	0.0230142	0.881064	0.920314
1700019D03Rik	0.114428	-0.416325	0.0229971	0.881108	0.920314
Chst11	0.0436895	3.0866	0.0229896	0.881127	0.920314
Eef2k	-0.0241302	5.62624	0.022883	0.881401	0.920493
5430405H02Rik	0.0636307	0.826146	0.0228726	0.881428	0.920493
Ephx3	-0.0669485	0.969255	0.0227289	0.881798	0.920787
Ankrd29	0.0451409	2.43884	0.0227127	0.88184	0.920787
Slc22a21	-0.101048	-0.447486	0.0226867	0.881907	0.92079
Itpripl1	-0.0395009	3.68097	0.0226214	0.882076	0.920877
Rnaset2b	-0.0413491	2.7281	0.0226041	0.88212	0.920877
Rbm19	-0.0303017	4.08644	0.0224679	0.882473	0.921122
Ctla2b	-0.0602082	1.86156	0.0224635	0.882485	0.921122
Dynll1	-0.0343531	4.46715	0.0223526	0.882773	0.921355
Mybl1	-0.0936319	0.382747	0.0222699	0.882988	0.92147
Tceal8	0.0356797	4.10382	0.0222601	0.883013	0.92147
Nck2	-0.0289774	4.33416	0.0220925	0.883451	0.921859
Pcdhga8	-0.11966	-0.437843	0.0220236	0.883632	0.92198
Actr5	-0.0404125	2.42003	0.0219131	0.883922	0.922215
B3gnt5	-0.0919865	-0.351169	0.0218549	0.884075	0.922307
Rhbdf1	-0.0191248	5.26822	0.0217553	0.884337	0.922472
Pou2af1	-0.122144	-0.234077	0.0217456	0.884363	0.922472
Eif1ad	-0.0228233	5.01798	0.0216084	0.884726	0.922782
Atp2a1	0.132782	0.673735	0.021537	0.884915	0.92286
6430548M08Rik	0.0297422	4.75048	0.0215311	0.88493	0.92286
AI597479	0.0207287	5.30789	0.0213635	0.885376	0.923256
Vsig10l	0.0469333	1.85445	0.0212331	0.885724	0.923506
Tbc1d30	0.0578138	1.49515	0.0212013	0.885808	0.923506
Erp44	0.019288	5.56829	0.0211989	0.885815	0.923506
Lyn	0.0210943	4.74799	0.0211762	0.885876	0.923506
1500004A13Rik	0.195492	-1.87789	0.0210739	0.88615	0.923724
Dbr1	-0.0409948	2.70655	0.0209015	0.886613	0.924139
Hs3st3b1	0.056958	1.51425	0.0208321	0.8868	0.924266
9030025P20Rik	0.139154	-1.34189	0.0205703	0.887508	0.924936
Scamp5	-0.025388	4.13737	0.0204732	0.887772	0.925143
Rnf168	0.0271978	4.72776	0.0202845	0.888287	0.925559
Agfg2	-0.0367669	4.31119	0.0202791	0.888302	0.925559
Cage1	-0.0762965	0.228719	0.0201781	0.888578	0.925779
Acsbg1	-0.108182	-1.02096	0.0201237	0.888727	0.925866
Cacna2d2	0.0982988	3.40428	0.0199784	0.889127	0.926215
Greb1l	-0.0883459	0.535051	0.0199435	0.889223	0.926247
Ampd2	0.0412597	3.32423	0.0199176	0.889295	0.926253
Rcbtb1	0.0226075	4.12162	0.0197464	0.889768	0.926618
Lig1	0.0496889	2.4341	0.0197416	0.889782	0.926618
Malt1	-0.0446232	3.50141	0.0197203	0.88984	0.926618
Lrrc3	0.0843779	0.483563	0.0196347	0.890078	0.926797
Zfp949	-0.0351023	3.13906	0.0195757	0.890242	0.9269
Ahnak	-0.0273908	9.12367	0.0194069	0.890713	0.927323
Nkap	0.0220309	4.22207	0.0193608	0.890842	0.927389
Pop4	0.0235927	3.87713	0.0193274	0.890936	0.927418
Zbtb14	0.0292013	3.78808	0.0192395	0.891183	0.927561
Fbf1	-0.0192294	4.67214	0.0192317	0.891204	0.927561
Cdc42ep1	-0.0254526	6.05637	0.0191826	0.891343	0.927637
Spc25	0.128865	0.258465	0.0191491	0.891437	0.927667
Tbl3	0.0235535	4.58794	0.0191169	0.891528	0.927694
Cd36	0.0185926	11.083	0.0190584	0.891693	0.927695
Mtbp	-0.0476869	1.68203	0.0190572	0.891696	0.927695
Galnt6	-0.0802504	0.248857	0.0190468	0.891725	0.927695
Cables2	0.0286674	4.55108	0.0188528	0.892274	0.928198
Crhr2	-0.0254966	5.144	0.0188074	0.892403	0.928264
Gm21057	0.178242	-1.64852	0.0187353	0.892608	0.92841
Usp27x	-0.0825213	-0.198869	0.0185586	0.893113	0.928752
Ssr1	0.0167882	6.24029	0.0185528	0.893129	0.928752
Ddx60	-0.0775612	2.28679	0.0185513	0.893134	0.928752
Pmepa1	0.0272497	5.91448	0.0185209	0.893221	0.92876
Timm22	-0.0197835	5.02429	0.0185026	0.893273	0.92876
Armc10	-0.0293711	3.49239	0.0182187	0.89409	0.929542
Anxa9	-0.0899007	-0.463826	0.0181897	0.894174	0.929561
Tor4a	-0.0320542	3.37226	0.0180478	0.894585	0.92992
Rbak	-0.0361284	2.90487	0.017866	0.895113	0.93035
Rad51	0.152711	-0.0930667	0.0178181	0.895253	0.93035
Casp2	0.028411	3.70345	0.0177885	0.89534	0.93035
Napg	-0.015206	4.68651	0.0177808	0.895362	0.93035
Tprn	-0.0469504	2.96641	0.0177667	0.895403	0.93035
Pcdhgb8	-0.159511	-0.993451	0.0177239	0.895529	0.93035
Rab7b	-0.0389646	2.54532	0.0177112	0.895566	0.93035
Clic3	0.116167	-1.51813	0.0177083	0.895575	0.93035
Desi1	0.0167622	5.10926	0.0177032	0.895589	0.93035
Prmt5	0.0195705	5.72624	0.0176606	0.895714	0.930369
Fbxl2	-0.07213	0.108122	0.0176371	0.895783	0.930369
Sox5	-0.0448753	1.44176	0.01763	0.895804	0.930369
Naa35	-0.016854	5.72239	0.0175607	0.896008	0.930513
Kctd6	0.0257242	3.48521	0.0175146	0.896144	0.930586
Trpm6	0.140196	-1.13051	0.0174709	0.896272	0.930651
Gdi2	0.0115173	7.73209	0.017386	0.896523	0.930742
Stmn4	0.104354	-0.450653	0.0173853	0.896525	0.930742
Kdelr2	-0.0180049	5.31672	0.0173747	0.896557	0.930742
Ctsf	0.0189557	5.75255	0.017258	0.896903	0.931001
B430212C06Rik	-0.0694535	0.913567	0.0172297	0.896987	0.931001
Ypel4	0.074628	0.188194	0.0172243	0.897003	0.931001
Tagln3	0.12604	-0.836427	0.0171909	0.897102	0.931035
Pold4	0.0564385	1.78028	0.0170326	0.897574	0.931411
Adipor1	0.012586	8.17522	0.0170257	0.897595	0.931411
Lmf2	-0.018147	5.68305	0.0169601	0.897791	0.931514
Orc2	0.0230735	3.97238	0.0169486	0.897825	0.931514
1810032O08Rik	-0.0646722	1.15124	0.0168579	0.898098	0.931728
Pabpc1l	0.142993	-1.51957	0.0167152	0.898527	0.932105
Kat8	-0.0253444	3.83827	0.016609	0.898848	0.93237
Ch25h	-0.0893567	-0.408406	0.0165864	0.898917	0.932373
Zfp773	-0.0965869	-1.22814	0.0165593	0.898999	0.932387
Syt15	0.0660363	0.963285	0.0165225	0.89911	0.932387
Dnm3os	-0.0676443	1.04806	0.0165169	0.899127	0.932387
Clec4d	-0.153299	-0.922071	0.0164516	0.899326	0.932525
Lrrc20	0.0188982	5.97089	0.0163247	0.899713	0.932857
B3gnt8	-0.0405159	1.80151	0.0162934	0.899808	0.932889
Tmprss13	-0.0577064	2.53569	0.0162461	0.899953	0.93297
Cks1b	0.0500322	2.07469	0.0162179	0.900039	0.932992
Zfp300	-0.0891719	-0.569726	0.016145	0.900263	0.933155
Cct6a	0.0148336	6.76557	0.0161132	0.900361	0.933188
BC023829	0.0198962	4.67293	0.0160429	0.900577	0.933297
Slc2a3	0.0657359	1.12584	0.0160364	0.900597	0.933297
Nrg2	-0.123625	-1.41284	0.0238906	0.900839	0.93348
Ccdc102a	0.030823	3.19378	0.0158725	0.901104	0.933625
P2ry6	0.0433554	2.9508	0.0158701	0.901111	0.933625
Ebi3	-0.0858677	-0.586428	0.015846	0.901186	0.933634
Mfsd2b	0.0841346	0.105806	0.0157865	0.90137	0.933723
Hgs	-0.0165307	5.4602	0.015776	0.901403	0.933723
Mctp2	-0.121567	-1.60584	0.015687	0.90168	0.933889
Akr1b3	0.102129	-0.278433	0.0156823	0.901695	0.933889
Zgrf1	0.0678207	0.975917	0.0155671	0.902054	0.934193
Tagln2	-0.0244375	6.42351	0.015413	0.902538	0.934625
Mettl14	0.017245	4.69821	0.0153805	0.90264	0.934663
Adam15	-0.0189825	6.73219	0.0152719	0.902983	0.934949
Zdhhc24	-0.0370398	2.36145	0.0151836	0.903262	0.93511
Zfp764	-0.042559	1.94025	0.0151813	0.903269	0.93511
Taf8	0.018095	4.05899	0.0151031	0.903517	0.935298
Spice1	-0.0304514	3.03926	0.0150412	0.903714	0.935434
Kif2a	-0.0178101	4.60789	0.0150172	0.903791	0.935445
Fbln7	0.103285	-0.121498	0.0149916	0.903872	0.935461
Slc25a14	0.0603123	1.13911	0.0149515	0.904	0.935525
Trmt1l	0.0202189	5.33262	0.0149047	0.90415	0.935612
Sap130	-0.0199248	5.03349	0.0148603	0.904292	0.935647
Npc1l1	0.107117	-1.29538	0.0148322	0.904382	0.935647
Uqcrfs1	-0.0123396	9.94749	0.0148321	0.904382	0.935647
D830032E09Rik	-0.0409778	2.38652	0.0144423	0.905641	0.936881
Bmp5	0.0763029	0.0604947	0.0141523	0.906588	0.937793
Susd4	0.0927894	-0.737858	0.0141082	0.906733	0.937874
Piwil2	-0.0697437	-0.0387802	0.0140589	0.906895	0.937974
Rtn4rl2	0.0503999	2.26577	0.0139076	0.907395	0.938299
Cntf	-0.147961	-1.77287	0.0139001	0.90742	0.938299
St3gal3	0.0153802	6.61978	0.0138929	0.907444	0.938299
Cpq	-0.0169047	5.4124	0.0138838	0.907474	0.938299
Ano4	0.0295715	2.87062	0.0138528	0.907577	0.938337
5730508B09Rik	-0.0323444	2.3707	0.0137419	0.907946	0.938585
Clcn4-2	-0.01786	6.86578	0.0137407	0.90795	0.938585
Kmt2e	-0.0162569	6.77877	0.0136896	0.908121	0.938693
Akna	-0.0246016	3.38339	0.0136578	0.908227	0.938735
Brip1os	-0.0216501	4.41341	0.0134905	0.908788	0.939246
Fhl4	-0.0952213	-0.827813	0.0134705	0.908855	0.939247
Sowahc	0.0502776	1.6031	0.013398	0.9091	0.939432
Tectb	0.104407	-0.728607	0.0133506	0.90926	0.939529
Tom1	0.019066	4.01508	0.0129966	0.910465	0.940706
Tmem252	0.117952	-1.47291	0.012923	0.910718	0.940899
Pcdh19	0.0309326	4.37662	0.0128633	0.910924	0.941042
Napsa	-0.0874008	-0.399569	0.0128177	0.911081	0.941136
Map4k2	-0.0242191	6.1118	0.0127554	0.911296	0.94129
4933417D19Rik	-0.092215	-1.1906	0.012541	0.912042	0.941875
Ggt5	0.0379602	3.72539	0.0125383	0.912051	0.941875
Tgif1	0.0392428	2.07915	0.0125353	0.912062	0.941875
Man2c1os	-0.131825	-1.6479	0.0124953	0.912201	0.94195
Hey1	-0.0339899	3.98348	0.012438	0.912402	0.942024
Pgm2	-0.0105483	8.39789	0.0124372	0.912405	0.942024
Spata7	0.0334167	2.44616	0.0123248	0.9128	0.942363
Rpph1	-0.086411	-0.0231406	0.0122362	0.913112	0.942617
St14	0.0821323	-0.639413	0.0121883	0.913282	0.942677
Zfp119b	-0.0342934	1.34381	0.0121823	0.913303	0.942677
Fam110a	0.0341899	2.66956	0.0121306	0.913486	0.942797
Vps37a	0.0130912	5.32888	0.0119696	0.91406	0.943321
4933404O12Rik	-0.0601845	0.0895589	0.0118693	0.91442	0.943623
Hbs1l	0.0119189	6.29843	0.0117923	0.914697	0.943792
Zfp219	0.0178856	5.3908	0.0117798	0.914741	0.943792
B130024G19Rik	-0.0748651	-0.160927	0.0117683	0.914783	0.943792
Timm44	-0.0128147	6.87166	0.0116804	0.9151	0.944051
Fancf	0.0395569	0.878048	0.0116216	0.915314	0.944128
Kcnh1	-0.0945474	-0.903584	0.0116028	0.915382	0.944128
Sh3bp1	0.0239137	2.51487	0.011579	0.915468	0.944128
Siglech	0.103742	-1.21646	0.0115771	0.915475	0.944128
Dgka	0.0198467	4.41998	0.0115682	0.915508	0.944128
Ugp2	0.0246616	8.60748	0.0114221	0.916041	0.944609
Grpel1	-0.0151051	6.86261	0.0113183	0.916421	0.944933
Ttc4	0.0178998	4.72425	0.0112313	0.916742	0.945194
Fut4	-0.0543804	0.90956	0.0111705	0.916967	0.945358
D10Wsu102e	0.0169746	3.59843	0.0110889	0.917269	0.945601
Fibin	0.0311216	3.49482	0.0110526	0.917404	0.945671
6330403A02Rik	0.0449941	1.9363	0.0110253	0.917506	0.945707
Nras	-0.0108019	5.6149	0.0109655	0.917729	0.945869
Asf1b	-0.0555643	1.06462	0.0109468	0.917799	0.945872
Samsn1	0.0746434	-0.631192	0.01084	0.918199	0.946216
Prkd2	-0.0182176	5.14519	0.010588	0.919152	0.947127
Abcf3	-0.0114633	6.00476	0.0105709	0.919218	0.947127
D630003M21Rik	-0.0246837	3.93819	0.0105474	0.919307	0.947151
Mtfr1	0.0128711	5.73895	0.0105051	0.919468	0.947234
Tmem98	0.0203018	4.08345	0.0104913	0.919521	0.947234
Enpp3	-0.0377424	2.84057	0.010415	0.919813	0.947466
Nfkb2	0.0154358	5.16831	0.0103536	0.920049	0.94764
Wfdc2	-0.105607	-1.3065	0.0103108	0.920214	0.947741
Inha	-0.0324463	2.43033	0.0102177	0.920574	0.948016
Tox2	-0.0487558	1.33976	0.0102071	0.920615	0.948016
Stk16	-0.014163	5.02064	0.0101671	0.92077	0.948107
Cbx1	0.0150805	4.60827	0.010077	0.92112	0.948399
Strap	-0.00957545	7.14518	0.00995929	0.921581	0.948804
Rab27b	-0.0447521	0.670422	0.00992483	0.921716	0.948833
Stx12	0.00941238	5.90557	0.00991803	0.921743	0.948833
Cyb561a3	0.0150702	4.27801	0.00988945	0.921855	0.94888
Zfp706	-0.0126803	6.90858	0.00986774	0.921941	0.948899
N4bp2l1	0.0394015	1.18664	0.0141917	0.922359	0.949261
C530008M17Rik	0.0399003	1.80866	0.0097395	0.922448	0.949284
Slc35c1	-0.0206746	3.59366	0.00967674	0.922697	0.949397
Tbx5	-0.0221563	5.74707	0.00966294	0.922752	0.949397
Snx2	0.0116173	5.04908	0.00966125	0.922759	0.949397
Bet1	0.0203189	3.78288	0.00962824	0.922891	0.949449
Cep83	-0.0147556	4.76629	0.00961505	0.922943	0.949449
H2-T22	-0.0640679	0.416295	0.00959584	0.92302	0.949453
Satb2	-0.0634775	-0.464821	0.0110643	0.923081	0.949453
Lincpint	0.106308	-1.24131	0.00953234	0.923274	0.949583
Layn	0.0307983	2.41278	0.0094826	0.923474	0.949612
Syce2	0.083005	-0.903039	0.0094807	0.923482	0.949612
Esrp2	-0.0991514	-1.59043	0.00947539	0.923503	0.949612
Fam160b2	0.012664	5.62895	0.0093963	0.923822	0.949871
Dlgap3	-0.114448	-0.857033	0.00934072	0.924047	0.949923
Rbm12b1	0.0516113	1.77788	0.00933963	0.924051	0.949923
Thtpa	-0.0159374	4.53347	0.00933409	0.924074	0.949923
Sh2b3	-0.0142378	5.91879	0.0092833	0.92428	0.950066
Foxp1	-0.0200684	5.35882	0.00924287	0.924445	0.950166
Chd4	-0.0131551	7.95548	0.00920659	0.924593	0.95025
Tmem42	-0.0198724	3.5705	0.00914163	0.924858	0.950454
Gm4759	0.0777434	-0.708541	0.0091041	0.925012	0.950543
Ociad1	-0.00942959	7.34536	0.0089659	0.925582	0.951059
Tspo	0.0155815	4.62213	0.00888981	0.925897	0.951315
Sipa1l1	0.0179296	5.0905	0.00880452	0.926252	0.951611
Zdhhc2	-0.0342383	1.84984	0.0087612	0.926433	0.951728
E130317F20Rik	0.0398474	1.17513	0.00866343	0.926844	0.95208
Xylb	-0.0722594	-0.827126	0.00860908	0.927073	0.952192
Rbks	0.0324943	1.15149	0.00860594	0.927086	0.952192
Arpin	-0.0191461	4.14511	0.00854525	0.927343	0.952386
Hspa1a	-0.0399058	0.552493	0.00846854	0.927669	0.952652
Tle3	0.0178325	4.487	0.0083746	0.92807	0.952995
A430093F15Rik	-0.147828	-1.69871	0.00831854	0.92831	0.953173
Ppp4c	0.0122114	5.10208	0.00826917	0.928523	0.953322
Ptprv	0.0857134	-0.56433	0.00820029	0.92882	0.953558
Nmnat2	0.0692422	-1.0265	0.00815925	0.928998	0.953672
BC024978	-0.0215071	3.43733	0.00812338	0.929154	0.953763
Qtrtd1	-0.0284019	3.02191	0.00805413	0.929456	0.954003
6820431F20Rik	0.0496743	-0.00753609	0.00799805	0.929701	0.954133
Elmo1	-0.0212314	4.19379	0.00796721	0.929836	0.954133
Clip2	0.0221575	4.39263	0.00796422	0.929849	0.954133
Col13a1	0.0506839	0.447978	0.00795101	0.929907	0.954133
1500015A07Rik	0.042748	0.779783	0.00794849	0.929918	0.954133
Tmem200c	0.106356	-1.69947	0.0079263	0.930016	0.954165
Dgkb	0.0413186	0.165492	0.00790806	0.930096	0.954178
1700066M21Rik	0.0292845	2.0416	0.0078697	0.930266	0.954283
Havcr2	-0.0714958	-0.439037	0.00781421	0.930511	0.954466
Skida1	-0.0238504	2.86232	0.00778668	0.930634	0.954503
Rbm46	-0.0773113	-0.592163	0.00777576	0.930682	0.954503
Slfn10-ps	-0.0679775	-0.493261	0.00760595	0.931441	0.955212
Plcb2	-0.0425456	1.59942	0.00755884	0.931653	0.95536
2810002D19Rik	0.0226533	2.37334	0.00753247	0.931772	0.955413
Ms4a4b	-0.0965927	-0.97538	0.00750729	0.931886	0.955458
Uckl1os	0.0566207	2.7263	0.00749303	0.931951	0.955458
Tecrl	-0.0171684	6.18787	0.00747395	0.932037	0.955478
Oas1a	0.0423047	1.27127	0.00742026	0.932281	0.955659
Mir8112	-0.080926	-1.04403	0.00735594	0.932574	0.95589
Gigyf2	-0.0122538	5.95482	0.00719028	0.933336	0.956587
Mpdu1	0.0162751	3.41803	0.00717895	0.933388	0.956587
Sh3d21	-0.0239392	2.33762	0.00707449	0.933874	0.957015
Smim10l2a	0.0849861	-1.38519	0.00704064	0.934032	0.957107
Halr1	-0.0545889	-0.272623	0.00702546	0.934103	0.957111
Ackr4	0.0424695	2.49854	0.00699565	0.934242	0.957117
Atp6v0a4	-0.0713655	-1.1303	0.00698195	0.934306	0.957117
Pfkm	-0.00964883	10.4404	0.00698093	0.934311	0.957117
Lrrc42	-0.0167009	3.10904	0.00679997	0.935166	0.957924
Szrd1	-0.0109332	6.77044	0.00678487	0.935238	0.957928
Golgb1	-0.0146717	6.63334	0.00669418	0.935671	0.958259
Ankdd1b	0.059005	-0.276834	0.00667671	0.935755	0.958259
D330041H03Rik	-0.0551125	-0.0339063	0.00666788	0.935797	0.958259
Hoxb3	-0.0625754	0.0805287	0.00666095	0.935831	0.958259
Esr1	-0.0618376	0.0752503	0.00655727	0.936331	0.958702
Tctn2	-0.0207817	2.45341	0.00653605	0.936434	0.958738
Rinl	0.0292079	1.99755	0.00650894	0.936565	0.958803
1700019G17Rik	-0.0466087	0.416832	0.00646823	0.936764	0.958937
Sprn	0.0547909	0.202209	0.00640413	0.937077	0.959189
Ercc3	0.0106144	4.62489	0.00638247	0.937183	0.959228
Zfp62	0.011706	4.9547	0.00636671	0.937261	0.959238
P2rx1	0.087092	-1.3355	0.0103409	0.937569	0.959485
Col20a1	0.0321228	1.90426	0.00626874	0.937744	0.959595
Abcb9	-0.0129797	4.43631	0.00619172	0.938127	0.959917
Mfsd8	-0.0114656	4.22639	0.00614624	0.938354	0.96008
H1fx	-0.0317914	1.43867	0.00601283	0.939026	0.960698
Inpp5f	0.0229986	2.66391	0.00599853	0.939098	0.960703
Cfap61	-0.0571	0.0102131	0.00590906	0.939553	0.961098
Fam109b	-0.0387924	0.581822	0.00589591	0.93962	0.961098
Zfp36l1	-0.0155318	6.67117	0.00584163	0.939898	0.961313
F420014N23Rik	-0.0639085	-0.935348	0.00578144	0.940208	0.961561
Tomm40	-0.0117165	6.5902	0.00576186	0.940309	0.961595
Fam167b	-0.0669233	-1.05563	0.00566711	0.940801	0.962028
3000002C10Rik	-0.0312741	0.41499	0.005687	0.940873	0.962033
Ptges3l	-0.0188031	5.34725	0.00558871	0.941211	0.962309
Pigs	0.00964401	5.14134	0.00556376	0.941342	0.962374
Wwp2	-0.0105402	5.1421	0.00553898	0.941473	0.962395
Gm19277	-0.0314776	1.3953	0.00552909	0.941525	0.962395
Trmt10c	0.0115429	4.45228	0.00552131	0.941566	0.962395
Paqr8	0.021967	1.92001	0.00547534	0.941809	0.962574
Evi5	-0.0138127	4.78094	0.00545309	0.941927	0.962625
Slc10a7	-0.020775	2.88941	0.00542829	0.942059	0.962629
Arhgap10	0.00865196	6.27765	0.00542686	0.942067	0.962629
Tjp2	0.0111867	5.26441	0.00539022	0.942262	0.96276
Noc4l	0.0134736	3.86456	0.00537026	0.942369	0.962799
Rerg	0.0303537	2.40423	0.00527653	0.942873	0.963245
Stab2	-0.0350925	0.381349	0.00522274	0.943165	0.963428
Slc5a1	0.0387409	0.0016386	0.00521709	0.943195	0.963428
Gm19461	0.0228517	3.22049	0.00520591	0.943256	0.963428
Gng10	-0.0145745	3.43105	0.00774467	0.943926	0.964042
Brip1	0.0337939	0.913997	0.0050651	0.944027	0.964048
Mocs1	-0.0116371	4.24982	0.00505677	0.944073	0.964048
3425401B19Rik	0.0131683	8.03863	0.00504564	0.944135	0.964048
Gna14	0.0674738	-1.40457	0.00502824	0.944231	0.964077
5031414D18Rik	-0.0360131	0.830904	0.00495429	0.944642	0.964415
Zfp579	-0.0215142	3.80966	0.00494413	0.944699	0.964415
2310057M21Rik	0.0149684	3.54731	0.00492847	0.944786	0.964418
Nfkbie	-0.0297558	1.40254	0.00491927	0.944838	0.964418
Mtl5	-0.0345554	1.89776	0.00488011	0.945057	0.964533
Pspc1	-0.0137136	4.04571	0.00487505	0.945086	0.964533
Moxd1	-0.0496736	-0.192281	0.00484943	0.94523	0.964573
9230110C19Rik	0.0390049	0.124378	0.00484395	0.945261	0.964573
1700029J07Rik	0.0344817	0.775322	0.00480775	0.945465	0.964712
Slc27a6	-0.0744233	-1.72853	0.00478464	0.945597	0.964776
Chid1	-0.0128758	4.98807	0.00477135	0.945672	0.964784
Hexim2	0.0288967	1.20917	0.00467446	0.946226	0.965222
Clasrp	-0.0128762	4.28704	0.00467237	0.946237	0.965222
Pcdhb4	-0.0584426	-1.04456	0.00458192	0.94676	0.965685
Thsd7a	0.0174337	3.62055	0.00456291	0.94687	0.965709
Atg7	0.0117197	3.82869	0.00455453	0.946919	0.965709
Nrxn1	-0.0410079	1.2769	0.00443812	0.9476	0.966334
Ptdss1	0.00780233	6.26306	0.00429244	0.948466	0.967148
Eya4	-0.0600086	-0.782803	0.00427083	0.948596	0.96716
Serpina9	-0.082327	-1.60568	0.00426773	0.948615	0.96716
Akap8	0.0120419	5.81838	0.0042513	0.948713	0.967191
Yipf1	-0.0105107	3.75689	0.00422057	0.948899	0.967311
Atad1	0.00586704	6.87926	0.004195	0.949054	0.967399
Chtf18	0.0320348	0.887628	0.00416304	0.949248	0.967528
1700003E16Rik	-0.0523377	-1.32135	0.0041491	0.949333	0.967545
Snhg7	0.0318097	0.936853	0.0040445	0.949975	0.968129
Cttn	0.00670389	5.92074	0.00401083	0.950183	0.968272
Car3	0.0954955	2.33414	0.00397814	0.950386	0.968409
Stk32a	-0.058019	-1.2813	0.00385786	0.951141	0.969109
Cytip	-0.0418052	0.566768	0.00382906	0.951323	0.969169
Ccdc22	-0.00958189	4.10437	0.00382698	0.951336	0.969169
Adat1	-0.0222288	1.72618	0.00377309	0.95168	0.969362
Preb	-0.00650716	5.88732	0.00376357	0.951741	0.969362
Kif18a	0.0396511	0.309406	0.00375451	0.951799	0.969362
Lax1	-0.0560657	-1.16724	0.00375436	0.9518	0.969362
Pcdhb7	-0.0402458	-0.362457	0.00576053	0.951956	0.969447
Tpr	0.00774527	7.71176	0.00372012	0.95202	0.969447
Arntl2	-0.0245281	1.53217	0.00369932	0.952154	0.969514
Smc3	0.00800299	5.75995	0.00367863	0.952288	0.969581
Fbxl15	-0.0175306	2.46868	0.00364767	0.952489	0.969716
Arhgef28	-0.0110274	3.89647	0.0036089	0.952742	0.969889
Cbln1	0.0686947	-0.590016	0.0036006	0.952796	0.969889
Cct8	0.00631569	7.18723	0.00357659	0.952953	0.969952
Lppr5	0.0871185	-1.14768	0.00357036	0.952994	0.969952
Arpc1a	0.0073185	5.78688	0.00354657	0.953151	0.97003
Rfc3	0.019925	1.72066	0.00353801	0.953207	0.97003
Zbtb6	-0.0121504	2.95238	0.00350896	0.9534	0.970156
Rhpn2	0.0159659	3.04284	0.00341638	0.954018	0.970715
Ccl6	-0.0212974	4.00063	0.00340493	0.954095	0.970724
Knstrn	-0.0487323	0.666608	0.00335536	0.95443	0.970995
Ube2e3	0.00585816	5.72982	0.00334183	0.954522	0.971005
Fadd	0.0088961	4.4959	0.00332537	0.954634	0.971005
Ier5	0.0140498	5.07172	0.0033237	0.954645	0.971005
Cd180	-0.0315841	0.899317	0.0032709	0.955006	0.971303
Lcat	0.0320738	0.536914	0.00319233	0.955549	0.971594
Pyhin1	0.0354605	0.788961	0.00318901	0.955573	0.971594
Foxs1	-0.0262308	1.51588	0.00318638	0.955591	0.971594
Gpr158	0.0916518	-1.25261	0.00317081	0.955699	0.971594
Cep152	-0.0171956	1.90775	0.00316965	0.955707	0.971594
9230114K14Rik	0.0209163	1.90143	0.00315844	0.955786	0.971594
Spata2l	-0.0149945	2.80315	0.0031538	0.955818	0.971594
Map3k4	-0.00518552	6.40292	0.00315059	0.955841	0.971594
Sema4a	-0.0161145	2.25745	0.00312714	0.956005	0.971692
Runx2	0.0394605	0.221171	0.00308942	0.956271	0.971849
Il1rl1	-0.0304271	0.443027	0.00308576	0.956297	0.971849
Lyplal1	-0.0287366	0.544882	0.00303106	0.956686	0.972018
Slit1	-0.0585834	-1.24738	0.00303033	0.956691	0.972018
Prokr1	0.0522253	-0.314171	0.00302699	0.956715	0.972018
2210404O09Rik	-0.0490052	-0.353641	0.0030238	0.956737	0.972018
Frs3	0.0138222	2.66978	0.00300308	0.956886	0.972088
Prkcdbp	-0.00956568	4.83295	0.00299164	0.956968	0.972088
Arhgef39	-0.0487125	-0.461956	0.00298551	0.957012	0.972088
Rac2	-0.0190354	2.54665	0.00294796	0.957283	0.972294
Wt1	0.0147198	3.06008	0.00292286	0.957465	0.972409
Lck	-0.050638	-0.944431	0.00286949	0.957855	0.972735
Vkorc1l1	-0.00607368	4.97127	0.00283231	0.958128	0.972944
Slfn4	0.0670622	-0.811528	0.00280916	0.9583	0.973048
Lztfl1	0.00968714	4.46659	0.00276743	0.95861	0.973294
Efr3b	0.0148062	4.90101	0.00275798	0.958681	0.973296
Nudt15	0.0170613	1.43369	0.00271945	0.95897	0.97352
Rad51c	0.0331121	0.764327	0.00270798	0.959057	0.973538
Plxna3	0.0258896	0.632727	0.00269633	0.959145	0.973558
Cc2d1b	-0.00844821	4.47116	0.0026718	0.959331	0.973677
Olfr520	-0.0551102	-1.39905	0.00266256	0.959401	0.973679
Ldha	-0.00630524	9.53026	0.00263561	0.959607	0.973818
Fiz1	-0.00726095	4.67487	0.00257685	0.960059	0.974207
Ccdc57	-0.0239361	1.03248	0.00255508	0.960228	0.974309
Cct3	-0.00538901	6.95529	0.0025198	0.960504	0.974518
Gjd3	0.0607199	-1.1369	0.00249558	0.960694	0.974642
Gm16675	0.0440452	-0.605093	0.00247325	0.96087	0.974717
Rpn1	0.00632341	6.61024	0.00246877	0.960905	0.974717
Apba1	-0.0121223	3.70097	0.00242242	0.961274	0.975021
Cabp1	0.0206375	1.79305	0.00239317	0.961508	0.975189
Rmdn2	0.00879151	3.81514	0.00237951	0.961618	0.97523
Pdgfb	-0.00908793	5.93949	0.00234754	0.961876	0.975423
Srrt	-0.00797834	6.19846	0.00229377	0.962315	0.975798
Cadps2	0.0253555	1.00249	0.00225204	0.962659	0.976077
Ar	0.0146554	2.96929	0.00223214	0.962824	0.976111
Grip1	0.0342899	0.1484	0.00223147	0.96283	0.976111
Ap1g2	0.0109515	2.77731	0.0021199	0.96377	0.976994
Lurap1	-0.0184201	1.4342	0.00209249	0.964005	0.977163
Ptges2	0.00571693	6.07765	0.00201671	0.964663	0.977759
Zfp688	0.0172998	1.33105	0.00200488	0.964766	0.977794
Napb	0.0215941	1.07277	0.0019069	0.965637	0.978607
Rhbdl1	0.0148311	2.40772	0.00189653	0.965731	0.978632
Prom1	0.0346401	0.370454	0.00188736	0.965814	0.978632
Gm11944	-0.028518	0.00945639	0.00186826	0.965987	0.978632
Ttll12	0.0106455	3.98201	0.0018678	0.965991	0.978632
Cd244	-0.0440383	-1.35512	0.00186614	0.966006	0.978632
Sfrp4	0.0515989	-1.39245	0.0018294	0.966343	0.978804
C5ar2	0.0185664	1.35111	0.00182423	0.96639	0.978804
Gm9079	0.0269397	-0.446699	0.00214089	0.966436	0.978804
Cacna1e	0.0404963	-1.17126	0.00181748	0.966452	0.978804
Myo1e	0.0119735	4.48908	0.0018076	0.966543	0.978826
Tmem178	0.0358188	-0.306515	0.00177663	0.966831	0.978999
Spry1	-0.0105745	5.01339	0.00177437	0.966852	0.978999
Lin52	-0.00889596	3.59943	0.00174401	0.967137	0.979218
C130050O18Rik	-0.0316408	-0.843496	0.00170973	0.967461	0.979438
Trdmt1	-0.011906	2.88904	0.00170393	0.967516	0.979438
1700030K09Rik	0.0127288	2.61472	0.00169566	0.967595	0.979438
Mmadhc	-0.00383157	6.77526	0.00169194	0.967631	0.979438
Esam	0.00654123	6.32131	0.00161803	0.968345	0.980091
Pdcd10	-0.0111701	3.27239	0.00154914	0.969026	0.98071
Rabif	-0.00678586	3.96977	0.00152663	0.969252	0.980869
Naa30	-0.00526167	4.99055	0.00146772	0.969851	0.981405
Ccno	-0.036478	-1.79297	0.00143763	0.970161	0.981649
Tap1	0.00971503	3.79014	0.00141927	0.970352	0.981772
Camkk2	0.00655513	3.93263	0.00140416	0.97051	0.981862
Sec13	-0.00525124	5.89797	0.00134857	0.9711	0.982319
Gramd1c	-0.0266895	0.190748	0.00134848	0.971101	0.982319
Fam220a	0.00467008	6.59916	0.00130171	0.971606	0.982734
Nprl3	-0.00495681	4.5693	0.00129779	0.971649	0.982734
Tbxa2r	-0.0147517	2.17651	0.00128042	0.971839	0.982755
Cfh	-0.0117993	7.15216	0.00127896	0.971855	0.982755
Aptx	-0.00553209	4.3146	0.00127692	0.971878	0.982755
Ctcf	-0.00360542	5.86988	0.00126023	0.972062	0.982871
Fam184a	0.0228367	-0.200292	0.00122247	0.972484	0.983211
Trip6	0.00542648	4.9085	0.00121778	0.972536	0.983211
Aen	0.00597459	4.87369	0.00119109	0.972839	0.983446
Slfn1	0.0327186	-0.685078	0.00112047	0.973656	0.984136
2310068J16Rik	0.0243478	-0.284302	0.00112017	0.97366	0.984136
A930007I19Rik	0.0427579	-1.46514	0.00110938	0.973787	0.984155
Rab19	0.0273756	-0.998821	0.00110492	0.973839	0.984155
Gdf9	-0.0280887	-0.945866	0.00110089	0.973887	0.984155
Capn12	-0.0267974	-0.0700498	0.00109442	0.973964	0.984162
Ppapdc3	0.005465	5.51776	0.00108866	0.974032	0.984162
Rin1	0.0101091	1.59552	0.00104164	0.974599	0.984665
Abcd4	0.00675934	3.32181	0.00101612	0.974912	0.984832
Mboat1	-0.0187812	0.77161	0.0010127	0.974954	0.984832
Gpr39	-0.0234503	-0.835121	0.00101117	0.974973	0.984832
Epb4.1l4b	0.0115122	1.30755	0.00094108	0.975856	0.985569
Mycn	-0.015136	2.91466	0.000940524	0.975863	0.985569
Atp2a3	-0.00748038	4.54986	0.000935145	0.975932	0.985569
Klhl22	-0.00554876	4.52502	0.000931375	0.975981	0.985569
Hpgds	0.0144732	1.40109	0.000915599	0.976185	0.98564
Scly	-0.00519101	4.52696	0.000915173	0.976191	0.98564
Rasgef1c	-0.0246625	-0.520252	0.000902729	0.976353	0.985731
Mir155hg	0.0312529	-1.48702	0.000897664	0.976419	0.985731
Fads1	0.00397943	4.93623	0.000856869	0.976961	0.98613
Lrrc47	0.00360659	5.79454	0.000851694	0.977031	0.98613
Fam219a	-0.00514911	4.46378	0.000851617	0.977032	0.98613
Gabrr2	-0.0173336	0.746163	0.000842522	0.977155	0.98613
Tnfsf9	0.0232405	-0.720114	0.000841983	0.977162	0.98613
Krr1	0.00384913	4.99338	0.000814775	0.977534	0.986418
Rps19-ps3	-0.0163975	0.032395	0.000810503	0.977593	0.986418
Traf1	0.0183775	0.0136609	0.000805933	0.977656	0.986418
Apobec1	-0.0112415	2.46073	0.000788439	0.9779	0.986594
Slc35b2	-0.00370565	4.95719	0.000772748	0.978121	0.986747
Hspa9	-0.00322244	9.77601	0.000752617	0.978408	0.986966
Glipr1	-0.020692	-0.378031	0.000727945	0.978765	0.987256
Polr2a	-0.00465393	6.66557	0.000720038	0.97888	0.987302
Themis2	-0.0101699	2.03304	0.000681766	0.979449	0.987747
Utp18	-0.0061152	3.73522	0.000679467	0.979484	0.987747
Chrd	0.00988085	2.12777	0.000676412	0.97953	0.987747
Marcks	0.00522982	6.5924	0.000641983	0.980057	0.988208
Slc25a1	-0.0051832	3.01934	0.000618931	0.980419	0.988457
Tdp2	0.00596627	4.01589	0.000617365	0.980444	0.988457
Tshz3	0.00892244	2.60707	0.000605551	0.980631	0.988514
Cdkal1	0.00404105	4.04731	0.000605072	0.980639	0.988514
Sdf2l1	0.0101824	2.57013	0.000595347	0.980795	0.988533
Lrrc10b	-0.0167316	-0.584254	0.000595195	0.980798	0.988533
Gch1	0.00623195	3.29245	0.000585283	0.980958	0.988625
Fam150b	0.0211866	-0.580354	0.00057363	0.981149	0.988746
Gm15880	-0.0237564	-1.77332	0.000559023	0.98139	0.98892
Ccdc68	-0.011987	0.643629	0.00051061	0.982214	0.989623
Egr1	-0.00895425	4.27916	0.00050719	0.982274	0.989623
Meis2	0.00390195	4.93527	0.000505833	0.982298	0.989623
Wdr24	-0.0037776	4.30805	0.000491193	0.982556	0.989753
Igfbp4	-0.0038365	7.06236	0.000490607	0.982566	0.989753
Tex38	0.0185679	-0.326419	0.000467423	0.982983	0.989962
Eml2	0.00310774	5.15389	0.000459561	0.983127	0.989962
Srebf1	0.00602894	5.86497	0.000457531	0.983164	0.989962
Nagpa	0.00347394	4.15417	0.000455079	0.983209	0.989962
Wdsub1	-0.00384861	4.29786	0.000453202	0.983244	0.989962
9130019O22Rik	0.00804032	1.43314	0.000452723	0.983253	0.989962
Elp2	0.0030229	4.90706	0.000449671	0.983309	0.989962
Trafd1	0.00289228	6.11354	0.00044842	0.983332	0.989962
Samd8	-0.00299585	5.31073	0.000438858	0.983511	0.990072
Drg2	-0.00237572	4.95996	0.000422735	0.983817	0.990309
Cenpk	0.0237415	-1.4877	0.000412164	0.98402	0.990338
Inf2	0.00451239	5.08274	0.000410796	0.984047	0.990338
Stac2	0.0239423	-1.53402	0.000410399	0.984054	0.990338
Brms1l	0.00317022	4.58438	0.000404853	0.984163	0.990376
Med18	-0.00789013	1.35813	0.000394915	0.984358	0.990503
Zfp54	0.00956028	0.739096	0.000387294	0.98451	0.990585
Ccl25	-0.0124653	0.258891	0.000372429	0.98481	0.990817
C1qtnf2	-0.00587998	2.5249	0.000349986	0.985275	0.991214
Cdk2ap1	0.0068015	3.6403	0.000342694	0.985429	0.991285
Dclre1c	-0.00665214	2.38597	0.000340089	0.985484	0.991285
Rnf149	-0.0109072	3.50672	0.00580011	0.985785	0.991447
Cd300lb	0.0110908	0.725055	0.000326129	0.985785	0.991447
Bin2	-0.0105676	0.791891	0.00031842	0.985954	0.991546
Synpo	-0.00235569	7.89348	0.000306272	0.986225	0.991724
Irx3	-0.00457853	6.35651	0.000304245	0.98627	0.991724
Clec12b	-0.014608	-0.643004	0.000292009	0.986549	0.991934
Pttg1ip	0.00179881	7.1562	0.000288233	0.986637	0.991943
Arpc1b	-0.00247101	5.90265	0.000285587	0.986698	0.991943
Stx6	-0.00286766	4.41782	0.000278105	0.986873	0.991987
Stxbp6	-0.00431617	3.20383	0.00027774	0.986882	0.991987
Dnaaf2	-0.00550655	1.81722	0.000270425	0.987056	0.992092
Tlr1	-0.00925998	-0.06217	0.000263321	0.987227	0.992167
Fmr1	-0.00308356	3.97673	0.000261532	0.987271	0.992167
Relt	-0.00607188	2.59206	0.000250989	0.98753	0.992357
Serpinb1a	-0.00605231	1.98423	0.000241615	0.987765	0.992476
Mdh1	-0.00161174	11.0436	0.000239929	0.987808	0.992476
Pim2	0.00574326	1.39316	0.000237949	0.987858	0.992476
Catsper2	-0.00450905	2.00919	0.000226407	0.988156	0.992667
Rgs10	-0.00564059	2.16908	0.000225187	0.988188	0.992667
Gm20939	0.0135983	-1.46486	0.000216635	0.988415	0.992824
Foxd2	0.010651	-0.468896	0.000195993	0.98898	0.993322
Kcnc2	-0.00831049	-0.304962	0.00019148	0.989108	0.99338
Rpn2	0.00144187	6.75288	0.000176848	0.989532	0.993736
Ppp2r5d	0.0017134	5.79852	0.000169668	0.989747	0.993881
Rrp1b	-0.00259411	3.42618	0.000161627	0.989993	0.994022
Adam11	0.00198376	4.57781	0.000158384	0.990094	0.994022
Dcp1b	-0.00359779	2.30421	0.000158239	0.990098	0.994022
Mcm8	-0.00368244	2.09306	0.000140751	0.990661	0.994517
Batf	-0.00906193	-0.651729	0.000138636	0.990732	0.994518
Mier1	-0.001835	5.36298	0.00013579	0.990827	0.994543
Ifngr1	-0.0021895	6.02853	0.000132579	0.990937	0.994554
Peo1	0.00117849	5.45709	0.000131369	0.990978	0.994554
Efemp2	-0.00233109	3.71544	0.000129308	0.991049	0.994555
Bik	-0.00355514	2.37689	0.00011943	0.991398	0.994765
Carhsp1	-0.00181009	5.07533	0.00011941	0.991398	0.994765
Gcgr	-0.0116032	-0.66997	0.000116848	0.991491	0.994787
4933439C10Rik	0.00500933	1.38846	0.000108267	0.99181	0.995036
Adgrl4	-0.00163774	6.64164	0.000102767	0.99202	0.995177
Dock9	0.00179238	6.2502	9.88292e-05	0.992175	0.995262
Erc2	0.00744978	-0.158735	8.78559e-05	0.992622	0.99564
Tgfbi	0.00250304	4.86296	8.51813e-05	0.992735	0.995683
Vps53	0.00109346	5.11092	8.12555e-05	0.992904	0.995783
Tmem136	0.00198206	3.47148	7.83079e-05	0.993034	0.995842
Cngb3	0.00409519	2.54251	7.50607e-05	0.99318	0.995918
Tnfaip8l3	0.0119715	-1.39212	7.29331e-05	0.993278	0.995946
Txnrd3	-0.00124386	4.65086	6.66096e-05	0.993576	0.996174
Osbpl10	0.00274906	1.63172	6.34174e-05	0.993731	0.996197
Pus7	-0.00189572	3.95799	6.32638e-05	0.993739	0.996197
Mettl20	-0.00193712	4.08655	4.15646e-05	0.994925	0.997316
A330102I10Rik	0.00515843	-0.630899	3.81048e-05	0.995141	0.997461
Mbd4	-0.00263693	0.75964	3.69344e-05	0.995216	0.997466
Exoc3l4	-0.00240853	1.58798	2.92443e-05	0.995743	0.997889
Cfap69	-0.00293713	-0.295675	2.84218e-05	0.995803	0.997889
Tcf7l2	0.00131459	3.81409	2.77397e-05	0.995854	0.997889
Tcf3	-0.000785311	5.35755	2.68744e-05	0.995919	0.997889
Dlg2	0.001964	2.07999	2.54313e-05	0.99603	0.99793
Airn	0.00113174	2.97724	1.86169e-05	0.996604	0.998434
Nanos1	0.00303726	-0.71435	1.72144e-05	0.996734	0.998494
Sall2	-0.00113372	2.22229	1.49818e-05	0.996953	0.998643
Tnfrsf19	-0.00134858	2.08236	1.39751e-05	0.997057	0.998677
Zc3h3	0.00117526	1.79999	1.08179e-05	0.997411	0.99896
Parp14	0.000654177	5.4302	9.87012e-06	0.997527	0.998999
Mpp1	-0.000637506	3.8452	9.13394e-06	0.997621	0.998999
Nop2	-0.000550428	4.56574	8.83251e-06	0.997661	0.998999
Rpl3	-0.000615956	5.88787	7.38776e-06	0.99786	0.999128
B3galnt1	-0.000897975	1.81239	6.56429e-06	0.997983	0.99917
Thbd	0.000522926	6.47559	6.18181e-06	0.998043	0.99917
C630043F03Rik	0.00147938	0.537246	4.37057e-06	0.998354	0.999223
Stx3	0.000637348	3.14758	4.35876e-06	0.998357	0.999223
Gcnt2	0.000445345	3.84281	4.30127e-06	0.998367	0.999223
Als2cl	0.000469213	4.8336	4.24657e-06	0.998378	0.999223
Rsad2	0.000625159	5.25179	3.00184e-06	0.998636	0.999411
Kank3	-0.000260498	6.24127	2.16815e-06	0.998841	0.999546
Rilpl2	0.000289297	2.91999	1.85356e-06	0.998928	0.999563
Gpr174	0.00125022	-1.47238	1.37276e-06	0.999078	0.999588
Pnrc2	0.00010878	6.15244	1.2225e-06	0.99913	0.999588
Apex2	0.00035481	2.59684	9.50527e-07	0.999233	0.999588
F2rl1	-0.000385072	0.681098	9.42049e-07	0.999236	0.999588
Alkbh4	0.000286003	2.19861	6.5087e-07	0.999365	0.999647
Fam60a	-0.000501861	-0.0598111	3.67943e-07	0.999523	0.999734
Slc26a3	0.00420917	-0.483035	1.28604e-07	0.999718	0.999859
Lat	-0.0052549	-1.31313	3.70677e-08	0.999848	0.999868
Polr1a	-3.09527e-05	5.01307	2.81492e-08	0.999868	0.999868

### Sheet: 3Weeks.vs.5Month.F
Gene	logFC	logCPM	F	PValue	FDR
Tmem205	-4.22873	5.21784	487.977	2.25079e-14	3.17564e-10
Tab2	1.97013	7.02458	351.424	3.71484e-13	1.62742e-09
Gnb2	-1.97951	7.25406	342.114	4.66442e-13	1.62742e-09
Phc3	2.06758	5.76551	332.436	5.94722e-13	1.62742e-09
Slc25a39	-2.29739	7.1214	327.27	6.78955e-13	1.62742e-09
Rnf187	-1.73503	7.59034	326.53	6.92076e-13	1.62742e-09
Atrx	2.31362	6.91273	311.471	1.03108e-12	2.07821e-09
Zcchc11	2.2837	5.41239	286.181	2.10263e-12	3.70825e-09
Dynlrb1	1.50192	7.12193	281.111	2.44291e-12	3.82966e-09
Pcm1	1.88772	6.68122	273.341	3.08968e-12	4.15552e-09
Tpr	1.81792	7.9485	271.157	3.3043e-12	4.15552e-09
Gatad2b	3.23934	4.77876	268.911	3.54255e-12	4.15552e-09
Cnot6l	1.81826	5.97825	266.423	3.82889e-12	4.15552e-09
Tmem147	-2.44848	6.20076	263.356	4.21799e-12	4.25083e-09
Fgd4	2.58012	5.86437	256.323	5.28751e-12	4.69541e-09
Phf3	2.39171	6.31407	254.694	5.57624e-12	4.69541e-09
Prrc2c	2.28899	6.88008	254.009	5.70281e-12	4.69541e-09
Map4k4	1.87117	7.84659	251.767	6.14016e-12	4.69541e-09
Lama2	1.80588	7.6385	250.882	6.32311e-12	4.69541e-09
Stag2	1.83803	6.39853	247.086	7.17898e-12	5.05347e-09
Usp8	1.85331	5.99779	245.705	7.52165e-12	5.05347e-09
Polr2a	2.82024	7.34192	243.752	8.03783e-12	5.10991e-09
Wdr89	4.1167	2.43082	242.708	8.32999e-12	5.10991e-09
Map2k2	-2.08779	6.69547	240.782	8.90005e-12	5.18907e-09
Wac	2.00341	6.17906	239.841	9.19461e-12	5.18907e-09
Acads	-2.69224	7.99788	235.916	1.05444e-11	5.72198e-09
Atg4d	-2.82057	6.01969	231.162	1.24834e-11	6.52328e-09
Sept7	1.69521	7.52443	229.183	1.34049e-11	6.75464e-09
Trip11	2.40832	5.67134	226.317	1.48765e-11	7.23765e-09
Med13	2.03115	6.37029	223.275	1.66385e-11	7.82509e-09
Fip1l1	2.09971	5.59566	220.264	1.86136e-11	8.1491e-09
Zfp292	2.11382	5.25344	219.845	1.89085e-11	8.1491e-09
Ppig	1.80885	6.36829	219.633	1.90602e-11	8.1491e-09
Smc3	1.79099	6.0155	218.198	2.01201e-11	8.25685e-09
Ube2d1	1.68851	6.07684	217.726	2.04827e-11	8.25685e-09
Nipbl	1.84417	6.671	213.176	2.43787e-11	9.55442e-09
Nono	1.76669	6.58869	212.294	2.52256e-11	9.61915e-09
Fis1	-1.90022	6.16688	210.553	2.69959e-11	9.68265e-09
Fbxo11	1.63997	5.96216	210.126	2.74504e-11	9.68265e-09
Asb15	2.31713	7.14339	210.126	2.7451e-11	9.68265e-09
Itsn2	1.67704	5.67879	205.123	3.34676e-11	1.12898e-08
Mtch1	-1.65504	7.26064	205.018	3.36077e-11	1.12898e-08
Cnot1	1.66681	7.17882	204.235	3.46809e-11	1.13794e-08
Esrra	-2.19369	7.41221	203.39	3.58818e-11	1.15058e-08
Kat6b	2.22914	5.32765	201.802	3.82674e-11	1.19814e-08
Smc1a	1.74643	6.27865	201.296	3.90632e-11	1.19814e-08
Rb1cc1	2.23265	6.80658	200.447	4.04415e-11	1.21402e-08
Wdr18	-2.00329	5.65436	199.674	4.17434e-11	1.22699e-08
Rock1	1.69551	7.08212	198.431	4.39352e-11	1.24514e-08
Kmt2e	1.94215	7.06803	198.326	4.41257e-11	1.24514e-08
Taf1	1.71229	5.37117	197.7	4.52852e-11	1.2528e-08
Fcgrt	-1.6367	6.55722	195.675	4.92686e-11	1.33679e-08
Wsb2	-1.69916	6.857	193.913	5.30546e-11	1.35126e-08
Ftl1	-2.61189	7.53633	193.342	5.43485e-11	1.35126e-08
Adamts12	5.09051	2.989	193.09	5.4931e-11	1.35126e-08
Smpd1	-1.94236	8.1673	193.023	5.50865e-11	1.35126e-08
Rbbp6	1.75514	6.41468	192.858	5.54736e-11	1.35126e-08
Fyco1	2.31798	9.60468	192.826	5.55485e-11	1.35126e-08
Etl4	1.6212	6.32608	191.459	5.88764e-11	1.40794e-08
Ncoa6	2.07967	5.92281	188.794	6.60167e-11	1.55238e-08
Ran	-1.49402	6.32944	187.621	6.94609e-11	1.6066e-08
Etohi1	2.5971	4.60216	185.005	7.78887e-11	1.77247e-08
Myadml2	-1.86147	6.1946	184.26	8.04905e-11	1.8026e-08
Med14	1.74229	5.78993	182.823	8.5788e-11	1.89122e-08
Pgls	-2.68577	5.26903	179.219	1.00872e-10	2.16046e-08
Get4	-2.29785	5.01877	178.958	1.02074e-10	2.16046e-08
Zfp219	-2.21252	5.21576	178.846	1.02595e-10	2.16046e-08
R3hdm1	1.44928	6.49026	178.18	1.05752e-10	2.1942e-08
Abhd17a	-2.38481	5.44229	177.851	1.0735e-10	2.19508e-08
Camsap2	1.6907	5.75171	175.539	1.1938e-10	2.3892e-08
Top2b	1.56791	6.83977	175.386	1.2023e-10	2.3892e-08
Smc6	1.83908	6.14768	174.603	1.24669e-10	2.443e-08
Hipk2	2.92003	6.39279	173.93	1.28639e-10	2.48626e-08
H2-K1	-2.72024	7.30145	173.026	1.34184e-10	2.55838e-08
Tcerg1	1.80191	5.33186	172.399	1.38193e-10	2.59968e-08
Rev3l	2.18669	4.73418	172.09	1.40211e-10	2.60295e-08
Tomm40	-1.49992	6.42715	171.656	1.43109e-10	2.62223e-08
Rock2	1.92897	7.79407	171.369	1.4506e-10	2.62391e-08
Eea1	2.0443	5.9428	170.736	1.49473e-10	2.62795e-08
Mgat1	-1.76423	6.34069	170.719	1.49596e-10	2.62795e-08
Filip1l	2.13151	5.69527	170.527	1.50966e-10	2.62795e-08
Yif1a	-2.31233	5.98978	170.281	1.52733e-10	2.62795e-08
Lnpep	2.61795	6.77903	169.942	1.55218e-10	2.63851e-08
Cst3	-1.36959	8.89802	169.071	1.61807e-10	2.71778e-08
Sos1	1.81572	5.1935	168.481	1.66447e-10	2.76283e-08
Abcb8	-1.585	6.58696	168.113	1.69411e-10	2.77933e-08
Tet3	1.53781	5.50226	165.737	1.90052e-10	3.08212e-08
Ylpm1	1.82474	6.06457	165.406	1.93146e-10	3.09671e-08
Dek	1.58073	5.97357	164.177	2.05116e-10	3.21706e-08
Qser1	1.59261	6.73423	164.168	2.05213e-10	3.21706e-08
Mbd3	-1.61117	6.32263	162.489	2.22934e-10	3.42026e-08
Svil	1.61878	8.91562	162.481	2.23024e-10	3.42026e-08
Derl1	-1.64791	6.19015	160.454	2.46752e-10	3.74347e-08
Tmem131	1.77766	6.79073	159.632	2.57162e-10	3.8599e-08
Gm608	1.98626	5.67465	159.318	2.61269e-10	3.88026e-08
Nr2f6	-2.23126	5.86434	158.26	2.75644e-10	4.0511e-08
Chmp1a	-1.58358	6.03329	157.419	2.87703e-10	4.18089e-08
Ssb	1.23075	6.28621	157.236	2.90401e-10	4.18089e-08
Ccdc186	2.86152	4.61626	156.881	2.95714e-10	4.21437e-08
Prmt7	-1.95131	5.33513	154.834	3.28593e-10	4.5896e-08
Ddx46	1.63326	6.15223	154.676	3.31287e-10	4.5896e-08
Atp5d	-1.72576	9.36084	154.646	3.31802e-10	4.5896e-08
Xrn1	2.20217	4.2155	154.167	3.40162e-10	4.63105e-08
C030006K11Rik	-1.93862	5.76872	154.099	3.41363e-10	4.63105e-08
Atf2	1.58615	5.53284	153.522	3.51785e-10	4.72698e-08
Smarca5	1.61889	5.86012	153.269	3.56454e-10	4.74454e-08
Tet2	2.49077	4.94192	152.815	3.65029e-10	4.81327e-08
Lrp6	1.59386	6.70755	151.712	3.86841e-10	5.05365e-08
Klhl24	1.88788	8.46251	151.285	3.95659e-10	5.11044e-08
Ecm2	2.23725	5.29099	151.016	4.01328e-10	5.11044e-08
Ankhd1	1.72894	6.34071	150.982	4.02055e-10	5.11044e-08
Vezf1	1.86687	6.69399	150.639	4.09439e-10	5.15784e-08
Apc	1.78044	6.69484	149.967	4.24347e-10	5.29833e-08
Gatc	1.67901	5.25185	149.648	4.31626e-10	5.34194e-08
BC004004	-1.81638	7.61624	149.087	4.44779e-10	5.45686e-08
Chd9	1.59579	5.31166	148.125	4.68387e-10	5.66416e-08
Tmem246	-1.81825	5.89979	148.072	4.69705e-10	5.66416e-08
Tmtc3	2.22023	4.79246	147.679	4.7979e-10	5.72078e-08
Ep300	1.71539	6.50992	147.552	4.83101e-10	5.72078e-08
Jmjd1c	1.6755	6.3026	147.288	4.90036e-10	5.72078e-08
Mtfr1l	-1.63243	7.45061	147.266	4.90619e-10	5.72078e-08
Trim33	1.73409	4.97692	146.579	5.09289e-10	5.8898e-08
Apba3	-1.49604	6.41617	146.413	5.13907e-10	5.89489e-08
C330006A16Rik	-1.92769	6.76423	146.028	5.24808e-10	5.97138e-08
Tmem14c	-1.37198	6.22874	144.83	5.60427e-10	6.3241e-08
Eif3a	1.60728	8.39961	144.663	5.65586e-10	6.3241e-08
Pfkl	-1.64056	7.54369	144.546	5.69254e-10	6.3241e-08
Spr	-2.15598	6.04319	144.198	5.8027e-10	6.39611e-08
Asxl2	1.77736	5.31504	142.783	6.27648e-10	6.8126e-08
Hook3	1.46537	6.4626	142.781	6.27711e-10	6.8126e-08
Epc2	1.76653	5.20669	142.358	6.42731e-10	6.92236e-08
Ptpn4	3.06567	4.6198	142.115	6.51511e-10	6.96376e-08
Slc4a3	-1.66033	8.03382	141.719	6.66125e-10	7.04584e-08
Helz	1.9122	4.95989	141.637	6.69177e-10	7.04584e-08
Mbd5	2.01641	4.66659	141.491	6.74684e-10	7.05119e-08
Zmym2	1.55293	5.59601	141.236	6.84447e-10	7.06575e-08
Rif1	1.72104	5.18685	141.193	6.86093e-10	7.06575e-08
Ythdc1	1.41408	6.10348	140.744	7.03682e-10	7.19439e-08
Pebp1	-1.44855	6.92705	140.383	7.18186e-10	7.21478e-08
Rabac1	-2.59965	6.81186	140.366	7.18882e-10	7.21478e-08
Setd2	1.64172	6.10715	140.307	7.21267e-10	7.21478e-08
Srcap	1.50253	7.29241	140.188	7.26131e-10	7.21478e-08
Def8	-1.39444	6.64383	139.654	7.48463e-10	7.28945e-08
Dnlz	-1.87154	5.3203	139.563	7.52362e-10	7.28945e-08
Tjp1	1.66677	7.39125	139.557	7.52625e-10	7.28945e-08
Rsu1	1.43701	5.55176	139.458	7.56855e-10	7.28945e-08
Dennd4c	2.07038	5.57063	139.397	7.59479e-10	7.28945e-08
Irf2	1.87137	5.24438	138.942	7.79459e-10	7.42504e-08
Rangrf	-2.0517	4.821	138.837	7.84131e-10	7.42504e-08
Mef2a	1.57524	8.15927	138.082	8.18765e-10	7.7013e-08
Proser1	2.11448	4.65865	137.829	8.30792e-10	7.76268e-08
Tpp2	1.36392	6.32034	137.595	8.42038e-10	7.816e-08
Rpl18	-1.44919	6.87022	137.417	8.50718e-10	7.84495e-08
Hif1a	1.87281	6.88909	136.052	9.20708e-10	8.43524e-08
Rplp1	-1.73984	7.24823	135.287	9.62705e-10	8.75783e-08
Tmbim6	-1.32167	8.20737	135.187	9.68333e-10	8.75783e-08
Ubac2	-1.73302	5.26167	134.995	9.79272e-10	8.80035e-08
Psap	-1.5022	10.6913	134.715	9.95505e-10	8.88961e-08
Gaa	-1.51652	7.18492	134.537	1.00594e-09	8.92632e-08
Rora	1.78363	5.79485	133.982	1.03931e-09	9.16477e-08
Emc6	-2.16892	5.98453	133.114	1.09408e-09	9.58782e-08
Ppic	1.71893	4.90761	133.001	1.10145e-09	9.59279e-08
1810043H04Rik	-2.70885	4.19689	132.846	1.11161e-09	9.61061e-08
Phactr2	1.2867	6.84775	132.763	1.11712e-09	9.61061e-08
Ash1l	1.61292	6.93983	131.839	1.18038e-09	1.00933e-07
Dgcr2	-1.68018	6.17531	131.562	1.20014e-09	1.02005e-07
Mbnl1	1.40168	7.90247	131.225	1.22464e-09	1.03463e-07
Ngfrap1	2.90579	2.71018	130.863	1.25158e-09	1.0511e-07
Bcl7c	-2.303	4.07649	130.587	1.27257e-09	1.06241e-07
Ubap2l	1.36734	7.50847	130.418	1.28567e-09	1.06703e-07
Slc2a8	-2.58994	4.39527	130.107	1.31001e-09	1.07699e-07
AW549877	1.57982	5.56901	130.07	1.31294e-09	1.07699e-07
Auts2	2.56212	5.73662	129.75	1.33869e-09	1.09177e-07
Syngr2	-1.47463	7.42633	129.316	1.37444e-09	1.11448e-07
Ctnna3	2.17673	5.43947	129.08	1.39431e-09	1.12413e-07
Npepl1	-1.63811	6.4558	127.698	1.51749e-09	1.21649e-07
Prkag1	-1.27008	6.75929	127.352	1.55018e-09	1.23568e-07
Rasl10b	-2.57242	7.17719	126.997	1.58453e-09	1.2543e-07
Prpf4b	1.34444	5.69697	126.865	1.59757e-09	1.2543e-07
Rbm25	1.6319	6.96875	126.838	1.60022e-09	1.2543e-07
Sox6	2.10041	4.50165	126.518	1.63226e-09	1.26704e-07
Rfx7	2.14102	4.39144	126.497	1.63443e-09	1.26704e-07
Diap2	1.72058	4.92616	124.893	1.80646e-09	1.39275e-07
Atox1	-2.13771	4.38065	124.439	1.85868e-09	1.42222e-07
Nexn	1.80393	10.1319	124.387	1.86484e-09	1.42222e-07
Mta3	1.83297	4.39895	123.684	1.9495e-09	1.47858e-07
Gtf2h4	-2.62161	3.73018	123.601	1.9597e-09	1.47858e-07
Wdr44	1.89904	4.05121	123.494	1.97305e-09	1.48073e-07
Pdzd8	1.70453	5.81834	123.38	1.98738e-09	1.48359e-07
H3f3a	1.67857	5.27572	123.259	2.00263e-09	1.48711e-07
Laptm4b	-1.5843	6.08406	122.702	2.07489e-09	1.52488e-07
Eri3	-2.20702	5.95607	122.7	2.0751e-09	1.52488e-07
2210018M11Rik	1.47089	4.88874	122.553	2.09472e-09	1.53131e-07
5730455P16Rik	1.2682	5.69192	122.331	2.12467e-09	1.54521e-07
Cobll1	2.30746	7.14454	121.952	2.17675e-09	1.57496e-07
Zfr	1.33902	6.70639	121.015	2.312e-09	1.66429e-07
R3hdm2	1.2532	8.44758	120.698	2.35981e-09	1.69008e-07
Cep350	1.63523	6.13746	119.516	2.5481e-09	1.80851e-07
Fermt2	1.2584	8.00551	119.484	2.55342e-09	1.80851e-07
Gab2	1.28076	5.71589	119.418	2.56435e-09	1.80851e-07
Prdx6	-1.71999	7.72557	119.223	2.59733e-09	1.80851e-07
Ctsd	-1.66304	10.4796	119.206	2.60024e-09	1.80851e-07
Icmt	-1.37448	5.89109	119.195	2.60208e-09	1.80851e-07
Ktn1	1.3322	8.72755	119.099	2.61846e-09	1.81097e-07
Clock	2.33223	6.19616	118.715	2.68512e-09	1.83876e-07
Arhgap5	2.08752	6.55608	118.702	2.68744e-09	1.83876e-07
Brd7	1.13989	6.96896	118.644	2.69773e-09	1.83876e-07
Tmem143	-1.87602	7.11824	118.4	2.74126e-09	1.85945e-07
Setd5	1.2133	6.19099	118.163	2.78444e-09	1.8797e-07
Coq10a	-1.61368	8.09351	117.482	2.91257e-09	1.95683e-07
Ldhd	-2.56897	5.49316	117.223	2.96299e-09	1.98127e-07
Gmpr	-1.20494	6.96911	116.554	3.09778e-09	2.05855e-07
Eif3f	-1.29979	7.19445	116.488	3.11131e-09	2.05855e-07
Cyc1	-1.66174	9.78065	116.435	3.12233e-09	2.05855e-07
Zfp281	1.51035	4.44032	116.34	3.14222e-09	2.05961e-07
Plcb4	1.6139	6.28554	116.235	3.16446e-09	2.05961e-07
Dmxl1	1.7806	6.1971	116.219	3.16774e-09	2.05961e-07
Rabgap1	1.44912	5.96155	116.069	3.19972e-09	2.07086e-07
Iba57	-2.00863	5.14857	115.934	3.22882e-09	2.08016e-07
Ccdc141	1.638	7.46111	115.674	3.28563e-09	2.10714e-07
Samm50	-1.31099	8.13559	115.603	3.30136e-09	2.10764e-07
Timm13	-1.54985	5.31867	115.471	3.33059e-09	2.11499e-07
Prpf38b	1.88218	5.56755	115.417	3.34284e-09	2.11499e-07
Cnot4	1.80527	5.55375	115.325	3.36347e-09	2.11853e-07
Crebbp	2.0682	5.78206	115.206	3.39065e-09	2.12427e-07
Vwa7	-2.18824	5.03318	115.153	3.40269e-09	2.12427e-07
Tab3	1.87033	4.17631	114.79	3.48716e-09	2.16742e-07
Tap2	-2.10059	5.23492	114.577	3.53773e-09	2.1892e-07
Ank2	1.54997	7.64389	114.221	3.6241e-09	2.23286e-07
Mrpl17	-1.57826	5.37552	114.013	3.67569e-09	2.2548e-07
Ddx10	2.02194	4.1056	113.812	3.72637e-09	2.27599e-07
Rnf38	1.84053	5.22623	113.42	3.82714e-09	2.32746e-07
Ubr3	1.48815	8.21863	112.737	4.0104e-09	2.42844e-07
Foxn3	2.46882	5.50503	112.532	4.06744e-09	2.45246e-07
Cep170	1.96411	4.82806	112.231	4.15246e-09	2.49306e-07
Nemf	1.24473	5.4244	112.066	4.19993e-09	2.51088e-07
Tmed9	-1.41467	6.16906	111.729	4.29889e-09	2.5592e-07
Tmem161a	-1.79427	6.22743	111.581	4.34321e-09	2.56863e-07
Gcc2	1.63233	5.0732	111.555	4.35114e-09	2.56863e-07
Ppapdc3	-2.40824	5.29764	111.228	4.45077e-09	2.6165e-07
Kcnd2	2.62535	4.94352	111.023	4.5148e-09	2.64313e-07
Ppp1r16a	-1.74771	4.76338	110.655	4.6318e-09	2.70041e-07
Senp7	1.98953	4.08266	110.443	4.70088e-09	2.72941e-07
Anp32b	1.23465	6.56151	110.295	4.74999e-09	2.74663e-07
Rpl13	-1.71224	7.20461	110.152	4.79768e-09	2.75489e-07
Taok1	1.26412	7.15019	110.078	4.82261e-09	2.75489e-07
Uqcrb	1.68157	8.71998	110.063	4.82776e-09	2.75489e-07
Usp34	1.39661	6.64362	110.02	4.8424e-09	2.75489e-07
Gigyf2	1.25384	6.07243	109.842	4.90316e-09	2.77826e-07
Tmem134	-1.76043	6.13219	109.69	4.95587e-09	2.79689e-07
Dnajc21	1.16979	5.84413	108.935	5.22685e-09	2.93807e-07
Ccdc85b	-2.27573	5.36717	107.668	5.71954e-09	3.20226e-07
Ethe1	-1.75676	4.88274	107.597	5.74863e-09	3.20583e-07
Mpst	-2.11391	4.95452	107.468	5.80196e-09	3.22283e-07
Tlk1	1.19262	5.99168	107.342	5.85421e-09	3.23196e-07
Rcor3	1.89536	5.35614	107.318	5.86421e-09	3.23196e-07
H2-D1	-2.11793	6.88874	106.967	6.01401e-09	3.29283e-07
Arhgap20	2.1401	5.82779	106.95	6.02133e-09	3.29283e-07
Phf10	1.34018	5.22816	106.618	6.1671e-09	3.35952e-07
Lrif1	2.03144	4.15908	106.507	6.21635e-09	3.37089e-07
Ranbp2	1.41551	7.0124	106.464	6.23575e-09	3.37089e-07
Rassf8	2.61662	4.53437	106.362	6.28188e-09	3.38286e-07
Selenbp1	-1.39702	6.21496	105.856	6.51596e-09	3.49444e-07
Col4a5	1.83727	6.39656	105.808	6.5386e-09	3.49444e-07
Cenpb	-1.43974	8.03123	105.735	6.57366e-09	3.4947e-07
Glrx5	-1.57715	6.31735	105.703	6.58864e-09	3.4947e-07
Lrp10	-1.41075	6.65469	105.577	6.64961e-09	3.51383e-07
Tango2	-1.46264	7.21369	105.428	6.72168e-09	3.53866e-07
Pex6	-1.79377	5.94829	105.221	6.82373e-09	3.57903e-07
Rplp2	-1.5218	6.97849	105.09	6.88963e-09	3.60022e-07
Krtcap2	-1.62747	4.80598	104.999	6.93512e-09	3.60022e-07
Gm14057	3.65816	1.60122	104.988	6.94067e-09	3.60022e-07
Cdk12	1.92879	5.0951	104.646	7.11683e-09	3.67204e-07
Akr7a5	-1.74577	5.58798	104.618	7.13119e-09	3.67204e-07
Cd2ap	1.65351	5.38873	104.412	7.23957e-09	3.7143e-07
Lamp2	1.45873	7.90932	104.169	7.37013e-09	3.75559e-07
4932438A13Rik	1.6681	6.80815	104.132	7.39045e-09	3.75559e-07
Cbll1	2.13204	4.09042	104.099	7.40795e-09	3.75559e-07
Braf	1.38956	4.98558	104.065	7.42654e-09	3.75559e-07
Scand1	-2.39421	5.4264	104.01	7.45682e-09	3.75744e-07
Clint1	1.25052	6.44005	103.906	7.51427e-09	3.76208e-07
Cacna2d1	1.55011	8.28815	103.849	7.54574e-09	3.76208e-07
Snrpb	-1.78084	6.28276	103.834	7.55442e-09	3.76208e-07
Sbf1	-1.19474	6.61797	103.743	7.60485e-09	3.76208e-07
Arid4b	1.55845	5.4808	103.706	7.62562e-09	3.76208e-07
Psmb4	-1.61508	6.76871	103.677	7.64226e-09	3.76208e-07
Yipf3	-1.58952	5.94842	103.651	7.65691e-09	3.76208e-07
Frs2	1.52042	5.40835	103.611	7.67935e-09	3.76208e-07
Dmwd	-1.64505	6.26299	103.487	7.74992e-09	3.78352e-07
Jag2	-2.02756	5.5387	103.413	7.79277e-09	3.79132e-07
Myo9a	1.37994	5.17773	103.34	7.83514e-09	3.79883e-07
Otud4	1.2396	6.69247	103.23	7.89875e-09	3.81656e-07
Brd4	1.62352	6.71834	102.75	8.18564e-09	3.94168e-07
Pstpip2	1.90006	5.17823	102.464	8.36183e-09	4.01282e-07
Cops8	-1.16195	6.49482	102.064	8.61558e-09	4.12058e-07
Aph1a	-1.62608	5.38056	101.886	8.73123e-09	4.15231e-07
Naca	1.80963	9.83082	101.871	8.74078e-09	4.15231e-07
Npat	1.97807	3.97443	101.771	8.80682e-09	4.16964e-07
Limch1	1.2325	8.30643	101.709	8.84734e-09	4.17482e-07
Aars2	-1.42439	5.16208	101.64	8.89349e-09	4.18261e-07
Nkx2-5	-1.71415	6.54663	101.137	9.23692e-09	4.32969e-07
Phf20l1	1.49876	6.32404	101.086	9.27241e-09	4.33194e-07
Nid1	1.33984	8.1843	100.804	9.47203e-09	4.40099e-07
Isoc2a	-1.95288	5.44683	100.786	9.48456e-09	4.40099e-07
Acad12	-2.59413	5.79646	100.746	9.51381e-09	4.40099e-07
Zfp68	1.44047	5.25999	100.664	9.57263e-09	4.41373e-07
Pelo	-2.13754	4.39856	100.6	9.61943e-09	4.42086e-07
Ankrd17	1.61237	7.54163	100.495	9.69582e-09	4.44091e-07
Whsc1l1	1.2137	5.52492	100.454	9.726e-09	4.44091e-07
Pnrc2	1.47035	6.22586	100.377	9.78333e-09	4.44224e-07
Tubb4b	-2.54356	7.9692	100.365	9.79188e-09	4.44224e-07
Yif1b	-1.92934	5.62482	100.3	9.84083e-09	4.45014e-07
Fam213b	-2.66551	6.2112	100.132	9.96675e-09	4.45663e-07
Rpl10a	-1.789	5.75809	100.111	9.98285e-09	4.45663e-07
Mbnl2	1.40831	8.13767	100.094	9.99605e-09	4.45663e-07
Marc2	-1.43911	5.2208	100.085	1.00027e-08	4.45663e-07
9930021J03Rik	1.35744	5.43103	100.071	1.00131e-08	4.45663e-07
Sec23ip	1.17551	5.41123	100.022	1.00506e-08	4.45924e-07
Map3k10	-1.5147	5.27782	99.7036	1.02979e-08	4.55463e-07
Slc39a7	-1.2983	6.24225	99.6529	1.03378e-08	4.55699e-07
Mamld1	2.1062	3.54905	99.6057	1.03751e-08	4.55699e-07
Dvl1	-1.41961	6.09221	99.5742	1.04001e-08	4.55699e-07
Smc5	1.44885	4.94561	99.4708	1.04826e-08	4.57894e-07
Trdn	1.78022	8.94109	99.0866	1.07958e-08	4.70117e-07
Foxj3	2.24124	5.64841	99.0377	1.08364e-08	4.70435e-07
Chrm2	2.95563	5.80323	98.9401	1.0918e-08	4.72521e-07
Zfp652	1.90145	4.69086	98.84	1.10023e-08	4.74714e-07
Setd7	1.46024	7.16311	98.6654	1.11511e-08	4.79669e-07
Senp6	1.24568	6.38783	98.5946	1.12121e-08	4.80826e-07
Nav2	1.9901	6.60328	97.9945	1.17443e-08	4.9962e-07
Heg1	1.89473	7.46541	97.9867	1.17514e-08	4.9962e-07
Atp5g2	-2.23962	5.18916	97.981	1.17566e-08	4.9962e-07
Egln2	-1.37881	6.0334	97.4083	1.22914e-08	5.20779e-07
Arid5b	2.31248	5.12647	97.2699	1.24247e-08	5.22968e-07
Sec24a	1.84437	4.65287	97.2216	1.24716e-08	5.22968e-07
Cdc34	-1.37447	7.23054	97.2049	1.24878e-08	5.22968e-07
Qk	1.79983	9.1018	97.2013	1.24913e-08	5.22968e-07
Baz2b	1.58398	5.51095	97.0889	1.26015e-08	5.26017e-07
Usp9x	1.75899	7.39176	97.0107	1.26786e-08	5.27677e-07
Setd8	1.08661	8.09249	96.9704	1.27186e-08	5.27786e-07
Ctbp1	-1.22909	7.63855	96.8099	1.28794e-08	5.3289e-07
N4bp2	2.93657	3.61755	96.7507	1.29392e-08	5.33798e-07
Brk1	-1.82504	5.8474	96.4872	1.32094e-08	5.41708e-07
Bckdha	-2.11493	8.20884	96.4543	1.32435e-08	5.41708e-07
Zfp654	1.9454	4.26774	96.4518	1.32461e-08	5.41708e-07
Scaper	1.45904	5.0529	96.4041	1.32958e-08	5.4217e-07
Nasp	1.53748	4.55982	96.1855	1.35264e-08	5.49982e-07
Tor1aip1	1.24654	7.60154	96.0886	1.363e-08	5.52056e-07
Gm12070	3.74239	0.847072	96.0647	1.36557e-08	5.52056e-07
Cd63	-1.52839	6.25022	96.0059	1.37192e-08	5.5304e-07
Adamts5	1.63838	5.60515	95.8884	1.38469e-08	5.56596e-07
Esrrg	1.73511	6.27906	95.7635	1.39841e-08	5.60263e-07
Ogn	1.52773	7.37778	95.6982	1.40565e-08	5.60263e-07
Adam15	-1.50743	6.55644	95.6976	1.40572e-08	5.60263e-07
Txlnb	1.38696	10.0549	95.489	1.42911e-08	5.67981e-07
Cct7	-1.09621	7.0691	95.3475	1.44524e-08	5.72777e-07
Zcchc6	1.08605	6.10955	95.2661	1.45459e-08	5.73375e-07
Wdfy3	1.4255	6.41298	95.2637	1.45488e-08	5.73375e-07
Ywhae	1.02096	9.17018	95.1384	1.46942e-08	5.77243e-07
Nebl	2.22575	7.16831	95.1089	1.47287e-08	5.77243e-07
Rnf20	1.22409	5.72564	95.038	1.48119e-08	5.77506e-07
Adamtsl5	-1.86421	6.89218	95.0335	1.48173e-08	5.77506e-07
Atf7ip	1.86831	6.31758	94.876	1.50042e-08	5.83179e-07
Trim54	-2.09028	8.25641	94.824	1.50665e-08	5.83992e-07
Arhgap29	1.24837	6.68697	94.6771	1.5244e-08	5.88744e-07
Rab7	1.32642	8.27101	94.6536	1.52725e-08	5.88744e-07
Jmy	1.53769	6.75542	94.4314	1.5546e-08	5.97654e-07
Pds5b	1.62462	5.32586	94.1541	1.58951e-08	6.09412e-07
Hnrnpul1	1.1539	7.16191	94.0774	1.59932e-08	6.09937e-07
Dgat1	-2.00254	4.3053	94.0758	1.59952e-08	6.09937e-07
Ncl	1.21524	8.44687	94.035	1.60476e-08	6.10285e-07
Nme2	-1.80624	8.22994	93.8744	1.6256e-08	6.16549e-07
Rsf1	1.40101	5.34329	93.7425	1.64293e-08	6.21179e-07
Osbpl8	1.72741	7.122	93.7147	1.64661e-08	6.21179e-07
Pbrm1	1.18624	6.45911	93.5906	1.66315e-08	6.25742e-07
Gpaa1	-1.98131	4.69912	93.3451	1.69641e-08	6.36559e-07
Brwd3	2.43015	2.78553	93.2219	1.71339e-08	6.41224e-07
Slc39a3	-2.31205	4.67244	93.12	1.72756e-08	6.43591e-07
Rc3h1	1.93368	6.32759	93.1109	1.72883e-08	6.43591e-07
Oplah	-2.16567	6.26853	92.9937	1.74532e-08	6.4802e-07
Trpm7	1.60975	6.19658	92.9524	1.75117e-08	6.48486e-07
Lcor	3.36267	2.10889	92.7413	1.78142e-08	6.57958e-07
Pkdcc	-2.84272	4.88822	92.7008	1.78728e-08	6.58401e-07
Crebrf	1.49748	5.97718	92.616	1.79964e-08	6.61229e-07
Hspa4	1.0716	8.00818	92.5562	1.80842e-08	6.62727e-07
Fndc3a	1.35124	4.853	92.4346	1.82641e-08	6.67585e-07
Atp11b	1.40295	5.475	92.0786	1.88021e-08	6.85477e-07
Hyal2	-1.49249	5.00371	92.045	1.88538e-08	6.85587e-07
Gpc1	-2.0238	9.38938	91.9729	1.89652e-08	6.86478e-07
Rapgef6	1.26697	5.13429	91.9662	1.89756e-08	6.86478e-07
Bmpr2	1.69772	7.51707	91.8922	1.90908e-08	6.88779e-07
Gnptab	1.39281	5.86564	91.8628	1.91368e-08	6.88779e-07
Rhot2	-1.15173	7.82927	91.8044	1.92286e-08	6.88942e-07
Klhl38	1.89039	5.98063	91.7978	1.9239e-08	6.88942e-07
Arl6ip5	-1.30842	6.70251	91.6054	1.95449e-08	6.96485e-07
Ppp2r3a	1.28986	9.08793	91.6032	1.95484e-08	6.96485e-07
P4ha2	-1.63739	5.81402	91.3306	1.9991e-08	7.10462e-07
Lamc1	1.50604	8.71397	91.1808	2.02392e-08	7.17474e-07
Abhd12	-1.39271	5.83787	90.9154	2.06871e-08	7.30947e-07
Ythdc2	2.13334	3.70013	90.8471	2.08041e-08	7.30947e-07
Akr1a1	-1.23293	7.6451	90.8428	2.08115e-08	7.30947e-07
Lypla2	-1.80874	5.27151	90.8341	2.08265e-08	7.30947e-07
Rbms1	1.21227	5.69577	90.6242	2.11913e-08	7.41906e-07
Nfat5	1.79361	6.27988	90.4707	2.14625e-08	7.49541e-07
Cpeb4	1.92467	6.77361	90.39	2.16066e-08	7.49924e-07
Raph1	1.9071	7.62022	90.3779	2.16284e-08	7.49924e-07
Irs1	2.1848	6.32801	90.3705	2.16417e-08	7.49924e-07
Atp6v0b	-1.91016	6.13346	90.3458	2.16861e-08	7.49924e-07
Acbd5	1.49369	5.19182	90.2424	2.18731e-08	7.54541e-07
Fam135a	1.41139	4.97874	90.2013	2.19479e-08	7.55021e-07
Gpbp1l1	1.19184	6.14993	90.1742	2.19974e-08	7.55021e-07
Bdp1	1.70757	5.30761	90.1469	2.20475e-08	7.55021e-07
Cxx1b	-2.03665	4.38186	90.0965	2.214e-08	7.56353e-07
Etv1	2.93204	3.74863	90.0538	2.2219e-08	7.57216e-07
Cox20	1.95805	5.82291	89.9023	2.25011e-08	7.64984e-07
Hbp1	1.36708	6.74056	89.8462	2.26066e-08	7.66722e-07
Pygo1	2.98007	3.64597	89.3799	2.35053e-08	7.95291e-07
Ncor1	1.19269	7.81953	89.3462	2.35718e-08	7.95632e-07
Ccnd3	-1.9471	6.12024	89.2767	2.37094e-08	7.97643e-07
C330007P06Rik	1.59638	4.4286	89.2404	2.37818e-08	7.97643e-07
Maf1	-1.45502	6.55991	89.2101	2.38422e-08	7.97643e-07
Pdgfra	1.42281	6.25243	89.2025	2.38575e-08	7.97643e-07
Ebag9	1.491	4.52942	88.9825	2.43025e-08	8.10601e-07
Rad23a	-1.43421	6.53592	88.8624	2.45494e-08	8.16904e-07
Ap2a1	-1.171	6.5625	88.661	2.49696e-08	8.2893e-07
Ireb2	1.38626	5.92138	88.5411	2.52235e-08	8.35395e-07
Eid1	1.27992	6.10087	88.3994	2.55272e-08	8.43475e-07
Chpf	-1.67025	5.41684	88.3046	2.57327e-08	8.46228e-07
Tapbp	-1.1797	6.73336	88.2922	2.57599e-08	8.46228e-07
Nbea	1.40601	4.98948	88.2782	2.57905e-08	8.46228e-07
Alad	-2.08084	5.68458	88.2278	2.59008e-08	8.47875e-07
Cul3	1.08709	7.48812	88.0964	2.61908e-08	8.53424e-07
Acbd6	-1.82094	5.44577	88.0962	2.61913e-08	8.53424e-07
Ccser2	1.11157	8.22985	88.0434	2.63089e-08	8.5528e-07
Akap11	1.29238	6.09003	88.0152	2.63717e-08	8.55354e-07
Erlec1	1.10674	5.98456	87.9338	2.65546e-08	8.59308e-07
Kat6a	1.45597	6.27432	87.8372	2.67735e-08	8.64411e-07
Cdk2ap2	-2.11742	4.40148	87.7419	2.69915e-08	8.69461e-07
Huwe1	1.4416	8.67828	87.5374	2.74658e-08	8.82722e-07
Mief2	-1.88626	5.42349	87.4299	2.77188e-08	8.8883e-07
Lin7c	1.60505	5.92386	87.2258	2.82064e-08	9.02412e-07
Zfp775	-2.05674	4.1412	87.1384	2.84179e-08	9.07123e-07
Npm1	1.13655	6.82101	86.9536	2.88714e-08	9.19518e-07
Rhbdf1	-1.49738	5.05858	86.8339	2.91695e-08	9.26921e-07
Tdrd3	1.12444	4.91929	86.4985	3.00228e-08	9.51892e-07
Golim4	1.75445	5.80847	86.4603	3.01219e-08	9.52892e-07
Hnrnpdl	1.57832	6.31676	86.3941	3.0294e-08	9.56194e-07
Rps6ka5	2.14158	3.75177	86.2976	3.05474e-08	9.5926e-07
Fcho2	1.5158	5.9795	86.2871	3.05751e-08	9.5926e-07
Tpi1	-1.13539	9.48031	86.2794	3.05953e-08	9.5926e-07
Rere	1.61911	6.96244	86.2537	3.06632e-08	9.5926e-07
Snx17	-1.45987	6.06714	86.1585	3.09165e-08	9.65047e-07
Chd2	1.412	6.15484	86.1179	3.1025e-08	9.66295e-07
Ubr1	1.08545	5.59472	86.0026	3.13361e-08	9.73834e-07
S100a11	2.78631	4.90022	85.9319	3.15284e-08	9.77658e-07
Csnk1g2	-1.4176	7.09928	85.8831	3.16618e-08	9.79642e-07
Papola	1.07553	7.13847	85.8236	3.18256e-08	9.81873e-07
Kdm6a	1.83395	5.46319	85.8064	3.18731e-08	9.81873e-07
Mapk12	-1.8204	4.51977	85.736	3.20683e-08	9.85734e-07
Rreb1	1.48244	6.59978	85.6866	3.22061e-08	9.87816e-07
Eln	4.40556	7.92951	85.6307	3.23629e-08	9.90473e-07
Pnn	1.59604	5.88675	85.465	3.28322e-08	1.00266e-06
Flad1	-1.3168	5.91979	85.4358	3.29156e-08	1.00304e-06
Filip1	2.22194	7.21919	85.2937	3.33257e-08	1.01191e-06
Rbm33	1.94269	5.92491	85.2852	3.33503e-08	1.01191e-06
Kif21a	1.47205	5.64854	85.141	3.37723e-08	1.02252e-06
Cmya5	1.28826	10.5116	85.116	3.38461e-08	1.02256e-06
Zfp428	-2.2161	3.66952	84.9352	3.43848e-08	1.03661e-06
Dsc2	1.61241	6.06503	84.6224	3.534e-08	1.06314e-06
Shank3	-1.43764	6.73068	84.5763	3.54831e-08	1.06384e-06
Slc2a4	-1.53089	9.06029	84.5663	3.55142e-08	1.06384e-06
Sin3a	1.47599	5.63724	84.4746	3.58013e-08	1.07003e-06
Rps6ka4	-1.72363	4.78829	84.452	3.58724e-08	1.07003e-06
Dmd	2.28235	7.54713	84.3474	3.6204e-08	1.07764e-06
Tmem115	-1.95986	5.00868	84.3188	3.6295e-08	1.07808e-06
Txnrd2	-1.81816	5.18072	84.287	3.63968e-08	1.07834e-06
Atp5g1	-1.69651	9.49714	84.2683	3.64569e-08	1.07834e-06
Mrfap1	-0.998266	7.56525	84.0992	3.70039e-08	1.09142e-06
Sqrdl	-1.64976	5.42599	84.084	3.70535e-08	1.09142e-06
Pgp	-1.7544	5.1998	83.9588	3.74652e-08	1.10124e-06
Prpf40a	1.25815	5.41962	83.8347	3.78784e-08	1.10683e-06
Tgfb1	-1.77558	5.36213	83.8279	3.79012e-08	1.10683e-06
Cdc40	1.19769	5.13652	83.8078	3.79686e-08	1.10683e-06
Usp53	2.93874	3.54515	83.7859	3.8042e-08	1.10683e-06
Nudt8	-2.60203	6.06698	83.7843	3.80476e-08	1.10683e-06
Atp1a1	-1.65865	10.6601	83.4955	3.90334e-08	1.13317e-06
Ppm1f	-1.4867	5.78235	83.3482	3.95471e-08	1.14573e-06
Atxn7l1	1.66149	4.40284	83.2598	3.98589e-08	1.1524e-06
Rftn2	2.23425	3.58337	83.1826	4.01336e-08	1.15797e-06
Atn1	1.21385	6.86612	83.1418	4.02795e-08	1.1598e-06
Impdh1	-1.56537	4.96663	82.7584	4.16809e-08	1.19771e-06
Taf7	1.80899	3.86111	82.7143	4.18455e-08	1.2e-06
Trip6	-1.57408	4.72459	82.6538	4.20725e-08	1.20406e-06
Elp5	-1.3761	5.0836	82.6066	4.22505e-08	1.20671e-06
Scaf11	1.09083	6.5603	82.5328	4.25307e-08	1.21225e-06
Topors	1.64312	4.56501	82.2766	4.35191e-08	1.23792e-06
Cystm1	-2.09606	5.26268	82.2159	4.37569e-08	1.24218e-06
Dsp	1.38534	10.86	82.1493	4.40198e-08	1.24714e-06
Asph	1.00051	8.72414	81.7223	4.57464e-08	1.29346e-06
Smc4	1.76262	5.06429	81.639	4.60921e-08	1.30063e-06
Gstp1	-1.42877	5.92812	81.589	4.63007e-08	1.3039e-06
Mrps7	-1.49064	6.17086	81.5637	4.64071e-08	1.3043e-06
Ormdl3	-1.28324	5.82323	81.4596	4.68462e-08	1.31402e-06
Pcbp4	-1.60317	6.2522	81.3341	4.73817e-08	1.32546e-06
Tex264	-1.39109	5.24633	81.3202	4.74417e-08	1.32546e-06
Syngr1	-1.70839	5.90605	81.1285	4.82743e-08	1.34605e-06
Pacsin3	-1.59427	7.19995	81.0815	4.84812e-08	1.34915e-06
Mapk1ip1l	1.47055	5.02588	80.9935	4.88703e-08	1.35731e-06
Atxn2	1.38006	7.04112	80.7845	4.98099e-08	1.38068e-06
Diablo	-1.07537	6.13742	80.753	4.99531e-08	1.38194e-06
Icam2	-1.73519	4.47667	80.7194	5.01062e-08	1.38227e-06
Usp5	-1.19716	6.7693	80.7074	5.01612e-08	1.38227e-06
Tmem109	-1.31281	7.30766	80.6776	5.0298e-08	1.38334e-06
Zfp644	1.73929	5.01919	80.5865	5.0718e-08	1.38725e-06
Cox19	-2.05836	4.98338	80.5711	5.07895e-08	1.38725e-06
Hspb2	-1.59587	5.87289	80.5701	5.07939e-08	1.38725e-06
Cul5	1.05831	6.38883	80.5616	5.08336e-08	1.38725e-06
Spns1	-1.4859	5.07089	80.2898	5.21137e-08	1.41857e-06
Hspbp1	-1.92328	4.82416	80.2601	5.22559e-08	1.41857e-06
Apeh	-1.44969	5.45612	80.2545	5.22828e-08	1.41857e-06
Rxrb	-1.36391	5.87743	80.0898	5.30789e-08	1.4327e-06
Map1lc3a	-1.62795	8.83407	80.0884	5.30857e-08	1.4327e-06
Cox14	-1.55274	6.42246	80.0838	5.31081e-08	1.4327e-06
Egln1	-1.13027	9.37645	80.0021	5.35079e-08	1.44073e-06
Gpkow	1.41113	5.1098	79.9714	5.36595e-08	1.44206e-06
Fbxw5	-1.2892	6.71848	79.9112	5.39574e-08	1.44731e-06
Taz	-1.4166	5.47598	79.7416	5.48063e-08	1.46729e-06
Polr1d	-1.57364	4.79338	79.6824	5.51067e-08	1.47254e-06
Cox15	1.09852	6.09307	79.6373	5.53361e-08	1.47587e-06
Msi2	1.2781	7.8532	79.5428	5.58211e-08	1.486e-06
Fam195a	-2.02135	6.76966	79.4601	5.6249e-08	1.49457e-06
Tecrl	1.56626	6.38499	79.3489	5.68307e-08	1.50719e-06
Endog	-2.20266	5.86234	79.2644	5.72767e-08	1.51609e-06
Rhbdd2	-2.26595	4.42902	79.2441	5.73848e-08	1.51609e-06
Ppp2r4	-1.3533	6.35696	79.2246	5.74886e-08	1.51609e-06
Itm2c	-1.47883	6.32752	79.1114	5.80951e-08	1.52922e-06
Dpp9	-1.16117	6.31458	79.0062	5.86649e-08	1.54135e-06
Gpx4	-2.4185	8.22048	78.8101	5.97446e-08	1.5668e-06
Chml	1.99282	3.9325	78.7228	6.02322e-08	1.57665e-06
Ocrl	1.43896	4.64821	78.4928	6.15378e-08	1.60785e-06
Sdhb	-1.27338	9.63171	78.4675	6.16838e-08	1.60868e-06
Arih1	1.10933	6.9667	78.3892	6.21367e-08	1.6175e-06
Fxr1	1.06888	7.80093	78.2699	6.28336e-08	1.62805e-06
Zbed3	1.24303	4.57278	78.2658	6.28578e-08	1.62805e-06
Elk4	1.79713	4.81951	78.2606	6.28882e-08	1.62805e-06
Coa3	-1.45836	5.77697	78.2056	6.32129e-08	1.63346e-06
Rnf111	1.46248	4.84677	78.1694	6.34279e-08	1.63602e-06
Hspb8	-1.97565	9.30884	78.1424	6.35886e-08	1.63717e-06
Ube4b	1.19922	6.35028	78.0301	6.42618e-08	1.64795e-06
Man1a2	1.13849	5.5839	78.0147	6.43548e-08	1.64795e-06
Pi15	4.79719	3.17969	78.0142	6.43575e-08	1.64795e-06
Rhbdd3	-2.20102	4.16068	77.8361	6.54437e-08	1.67273e-06
Fchsd2	1.9	5.29008	77.7799	6.57905e-08	1.67664e-06
Acsf3	-1.68945	5.16202	77.7727	6.58346e-08	1.67664e-06
Eif4g3	1.08979	6.70296	77.7009	6.62811e-08	1.68497e-06
Pip5k1b	1.38168	5.3839	77.6575	6.65526e-08	1.68883e-06
Rpl37rt	3.27958	1.77278	77.6005	6.69114e-08	1.69489e-06
Ppt2	-1.29274	5.73087	77.5366	6.73155e-08	1.70207e-06
Phtf2	1.06364	7.1804	77.3314	6.86328e-08	1.73227e-06
Srr	1.21671	5.30431	77.1747	6.96579e-08	1.75227e-06
Foxj2	1.43499	6.13105	77.1723	6.96735e-08	1.75227e-06
Mrps34	-1.55786	5.7877	77.0091	7.07594e-08	1.77641e-06
Ammecr1	2.71955	3.89855	76.9857	7.09167e-08	1.77704e-06
Agpat1	-2.05385	6.70767	76.9678	7.10375e-08	1.77704e-06
Nufip2	1.61023	6.0346	76.9493	7.11622e-08	1.77704e-06
C1galt1	1.91478	3.98264	76.8521	7.18218e-08	1.79034e-06
Emc2	1.0827	6.81637	76.7893	7.22518e-08	1.79789e-06
Matr3	1.03001	7.12094	76.7483	7.25343e-08	1.80174e-06
Vps13b	1.29338	5.24438	76.4635	7.45295e-08	1.84804e-06
Ppfibp2	1.61966	5.36148	76.4404	7.46934e-08	1.84886e-06
Usp1	1.38654	4.67087	76.4015	7.49716e-08	1.85162e-06
Mrpl28	-1.81126	6.53168	76.3881	7.50673e-08	1.85162e-06
Zhx3	2.52185	4.85283	76.3595	7.5273e-08	1.85345e-06
Phospho1	-1.13771	7.43752	76.3069	7.5652e-08	1.85592e-06
Ganab	-1.1591	6.33754	76.3023	7.56856e-08	1.85592e-06
Ndufb11	-1.36206	8.15221	76.2909	7.5768e-08	1.85592e-06
Lancl1	-1.43744	4.85449	76.2399	7.61385e-08	1.86177e-06
Alkbh6	-1.8414	3.99151	75.8379	7.9129e-08	1.92954e-06
Shprh	1.74101	4.2787	75.8307	7.91839e-08	1.92954e-06
Epb4.1l2	1.29952	6.19135	75.7658	7.96796e-08	1.93828e-06
Arhgap21	1.34079	6.88129	75.5847	8.10804e-08	1.96895e-06
Rpl37a	-1.61119	5.92069	75.5315	8.14971e-08	1.97568e-06
Pabpc1	1.63812	8.09944	75.409	8.24657e-08	1.99573e-06
Dynll2	-1.1519	9.30055	75.3824	8.26776e-08	1.99743e-06
Stox2	1.47183	5.12062	75.3498	8.2938e-08	2.00029e-06
Tmem164	1.70844	5.68433	75.2198	8.39862e-08	2.02212e-06
Agpat2	-1.36086	5.95973	75.1188	8.48115e-08	2.03498e-06
Crbn	1.32339	5.83441	75.1182	8.48164e-08	2.03498e-06
Surf4	-0.861727	7.44667	75.1016	8.49529e-08	2.03498e-06
Zmym5	1.12083	5.26927	74.9301	8.63765e-08	2.06294e-06
Pdcl	1.53637	4.3942	74.9206	8.64562e-08	2.06294e-06
Ppie	-2.07771	3.8406	74.9084	8.65588e-08	2.06294e-06
Chd1	1.3899	5.0598	74.778	8.7662e-08	2.0857e-06
Thoc2	1.09071	5.80293	74.6789	8.85106e-08	2.10235e-06
Sema3a	3.5546	1.89698	74.5673	8.94771e-08	2.11478e-06
Smarcc2	1.00002	7.29511	74.5668	8.94819e-08	2.11478e-06
Trim16	-2.42601	3.3661	74.5515	8.96148e-08	2.11478e-06
Mgat4b	-1.07203	6.72523	74.5494	8.96333e-08	2.11478e-06
Zmym4	1.27355	5.25186	74.5126	8.99549e-08	2.11882e-06
Tmem201	-1.20231	7.39309	74.4102	9.08576e-08	2.13652e-06
Pkn2	1.25287	6.08027	74.135	9.33348e-08	2.18848e-06
Vdac3	-1.05936	7.08139	74.1303	9.33775e-08	2.18848e-06
Peg3	2.5773	4.14763	74.0167	9.44222e-08	2.20713e-06
Atf6b	-1.99181	4.70225	74.0098	9.44862e-08	2.20713e-06
Alkbh7	-2.24963	5.18426	73.9631	9.49197e-08	2.21359e-06
Dld	0.980217	9.16776	73.8575	9.59081e-08	2.2321e-06
Bri3	-2.92635	7.20545	73.8446	9.60297e-08	2.2321e-06
Snx4	1.19636	5.54913	73.8114	9.63428e-08	2.23569e-06
Pygo2	-1.85997	4.46136	73.7941	9.65064e-08	2.23581e-06
Josd2	-2.03212	5.76853	73.7558	9.6871e-08	2.23666e-06
Srsf11	1.39693	5.68121	73.7487	9.69385e-08	2.23666e-06
Rpl8	-1.17038	8.33917	73.7403	9.70186e-08	2.23666e-06
Med9	-1.54752	5.12933	73.7181	9.72303e-08	2.23788e-06
Itfg3	-0.976144	7.14572	73.691	9.74898e-08	2.2402e-06
Aldoa	-1.15102	11.6729	73.5191	9.91539e-08	2.27474e-06
Macrod1	-1.49514	7.73274	73.4731	9.96037e-08	2.28135e-06
Rdx	1.15329	7.53178	73.4186	1.00141e-07	2.28737e-06
Ube2d3	1.21051	8.61552	73.4135	1.00191e-07	2.28737e-06
Cpxm2	-4.81017	6.03602	73.3457	1.00864e-07	2.29901e-06
Tmem59	-0.888177	7.05411	73.1553	1.0278e-07	2.3389e-06
Mus81	-2.0626	4.33009	73.137	1.02966e-07	2.33936e-06
Prrx1	1.42523	6.32441	72.8932	1.05483e-07	2.3927e-06
Lemd2	-1.36948	5.43481	72.875	1.05674e-07	2.39319e-06
Pds5a	1.6076	5.70579	72.8375	1.06069e-07	2.39828e-06
Ppm1e	2.41918	4.46954	72.8149	1.06307e-07	2.39974e-06
Dag1	1.14329	9.64986	72.7991	1.06473e-07	2.39974e-06
Zdhhc18	-1.39584	5.01179	72.727	1.07239e-07	2.41314e-06
Tprgl	-1.08713	7.02772	72.7009	1.07518e-07	2.41363e-06
Drosha	1.17017	6.72899	72.6929	1.07603e-07	2.41363e-06
Sin3b	-1.2071	5.55382	72.2856	1.12062e-07	2.50965e-06
Igf2	3.19181	7.33102	72.2084	1.1293e-07	2.52236e-06
Fastk	-1.62506	8.2032	72.2034	1.12987e-07	2.52236e-06
Abcb4	-1.6755	5.26587	72.1045	1.1411e-07	2.54087e-06
Arid4a	1.53932	5.21537	72.0987	1.14176e-07	2.54087e-06
Mapkapk2	-1.38091	8.7292	72.0205	1.15074e-07	2.55682e-06
Lamb1	0.897392	7.45706	71.9312	1.16109e-07	2.57576e-06
Rbm27	1.41797	5.17233	71.8238	1.17367e-07	2.59851e-06
Gna11	-1.05301	6.83263	71.8123	1.17503e-07	2.59851e-06
Aamp	-1.121	6.77611	71.775	1.17943e-07	2.60416e-06
Ilk	-1.06395	6.57871	71.7235	1.18556e-07	2.61361e-06
Wapal	1.15888	6.13306	71.4929	1.2134e-07	2.6708e-06
Aes	-1.37767	9.80324	71.3939	1.22558e-07	2.69342e-06
Rsrc2	1.31537	5.66751	71.3367	1.23268e-07	2.70046e-06
Slc9a8	-1.32933	5.31848	71.3252	1.23411e-07	2.70046e-06
6030419C18Rik	-1.73667	5.02445	71.3218	1.23453e-07	2.70046e-06
Ccpg1	0.960916	7.12779	71.301	1.23713e-07	2.70196e-06
Smek2	1.36039	5.32012	71.2756	1.24031e-07	2.70473e-06
Neo1	1.11384	7.1615	71.2582	1.24249e-07	2.70529e-06
Wasl	1.38542	5.85178	71.1558	1.25543e-07	2.72925e-06
C1qtnf1	1.35596	5.72956	71.079	1.26522e-07	2.74631e-06
Rnpepl1	-1.13527	6.86014	71.0144	1.27353e-07	2.75834e-06
Tmf1	1.37357	5.47915	71.0056	1.27467e-07	2.75834e-06
Bclaf1	1.68101	6.62167	70.9858	1.27724e-07	2.75965e-06
Tmem222	-1.53993	4.74981	70.9604	1.28052e-07	2.76252e-06
Pde3a	2.53051	6.19851	70.9243	1.28523e-07	2.76844e-06
Ptprk	1.32635	5.27614	70.8474	1.29529e-07	2.78587e-06
Trabd	-1.41338	5.79548	70.82	1.2989e-07	2.78937e-06
Pepd	-1.71456	4.58771	70.796	1.30208e-07	2.79195e-06
Sfr1	1.07112	6.72149	70.6236	1.32511e-07	2.83702e-06
Hectd1	1.20205	7.8718	70.5825	1.33066e-07	2.84459e-06
Pcnxl3	-1.30353	5.04848	70.5478	1.33538e-07	2.85037e-06
Zfp609	1.24195	6.07207	70.4762	1.34516e-07	2.8669e-06
Mtus1	0.822481	8.1236	70.4349	1.35083e-07	2.87465e-06
Erg	1.45429	5.74628	70.3592	1.36131e-07	2.89259e-06
Ilvbl	-2.28799	4.81612	70.3345	1.36475e-07	2.89553e-06
Pitrm1	1.15564	6.24258	70.2919	1.37071e-07	2.90381e-06
Pwp2	-1.78424	4.30255	70.2697	1.37382e-07	2.90528e-06
Phf21a	1.17273	4.95322	70.2576	1.37552e-07	2.90528e-06
Rbm26	1.46272	4.8488	70.2172	1.38121e-07	2.91294e-06
Fitm1	-1.60141	6.68405	70.1427	1.39179e-07	2.93086e-06
Tbp	1.81075	3.38008	70.1192	1.39515e-07	2.93355e-06
Dhdh	1.34184	5.63585	70.0221	1.40909e-07	2.95846e-06
Nfia	1.19009	7.17736	69.9586	1.4183e-07	2.97337e-06
St6galnac6	-1.23564	6.43652	69.9001	1.42683e-07	2.98682e-06
Pop7	-3.13214	2.89961	69.8812	1.42961e-07	2.9882e-06
Doc2g	-1.92042	7.88177	69.8467	1.43469e-07	2.9932e-06
Ppip5k2	1.77112	7.42995	69.8361	1.43624e-07	2.9932e-06
Ezr	1.42178	6.48941	69.797	1.44203e-07	3.00082e-06
Dnajc13	1.00933	6.07569	69.7778	1.44488e-07	3.00232e-06
Fbxw8	-1.20815	6.32963	69.719	1.45364e-07	3.01609e-06
Bod1l	1.33996	6.35445	69.7036	1.45595e-07	3.01645e-06
Slc25a11	-1.03599	9.13887	69.6856	1.45865e-07	3.0176e-06
Rps13	-1.57157	6.19859	69.5767	1.47509e-07	3.04715e-06
Smim12	-1.26228	4.974	69.4878	1.48868e-07	3.07072e-06
Rbck1	-0.948491	5.80961	69.4521	1.49418e-07	3.07757e-06
Tnpo1	1.53476	5.88323	69.3767	1.50585e-07	3.09709e-06
Dcun1d1	1.25615	4.73552	69.3341	1.5125e-07	3.10623e-06
Zfp318	1.56075	4.78138	69.1771	1.53725e-07	3.14954e-06
Ric8	-1.63404	4.67758	69.1476	1.54195e-07	3.14954e-06
Pgam5	-1.28496	5.24179	69.1457	1.54226e-07	3.14954e-06
Aspscr1	-1.25097	4.98771	69.1441	1.54251e-07	3.14954e-06
Ptges2	-1.15363	5.91223	69.0976	1.54996e-07	3.16018e-06
Ap1s1	-1.33508	4.6758	69.0591	1.55617e-07	3.16825e-06
Atpif1	1.52351	7.16445	69.032	1.56054e-07	3.16979e-06
Srxn1	-2.13864	4.85109	69.0266	1.56142e-07	3.16979e-06
Tysnd1	-1.6107	4.95711	68.9629	1.57177e-07	3.18198e-06
Rab1b	-1.81382	7.72838	68.9619	1.57193e-07	3.18198e-06
Pdpr	2.10379	6.24803	68.7918	1.59995e-07	3.23405e-06
Sgsm3	-1.8608	3.643	68.6344	1.62638e-07	3.27991e-06
Cwc15	1.18037	5.84036	68.6291	1.62728e-07	3.27991e-06
Gnb2l1	-1.799	8.10871	68.5392	1.64261e-07	3.30283e-06
Trim44	0.793688	6.38796	68.5349	1.64334e-07	3.30283e-06
Gramd1a	-1.6316	5.03851	68.4163	1.66382e-07	3.33923e-06
Numa1	0.965896	7.4368	68.3944	1.66763e-07	3.34214e-06
Tbc1d19	1.54933	4.20465	68.3762	1.67081e-07	3.34374e-06
Tmem106b	1.32277	7.57676	68.3367	1.67772e-07	3.35282e-06
Sys1	-2.13224	4.62048	68.3196	1.68071e-07	3.35405e-06
Aprt	-2.24137	3.62503	68.2852	1.68678e-07	3.36141e-06
Cope	-1.2412	6.38681	68.1942	1.70291e-07	3.38877e-06
Usp15	1.06266	6.81393	68.1755	1.70625e-07	3.39055e-06
Dnm1l	1.01763	7.62134	68.1623	1.70861e-07	3.39055e-06
Dolk	-1.72143	4.80132	68.0885	1.72189e-07	3.41211e-06
Sema3c	1.89068	4.9685	68.05	1.72885e-07	3.42108e-06
Dohh	-1.77866	5.35801	68.0108	1.73598e-07	3.42778e-06
Fahd2a	-2.2309	4.45641	68.0047	1.73709e-07	3.42778e-06
Plod3	-1.36016	5.60734	67.9036	1.75564e-07	3.45953e-06
Fgfr1op2	1.02739	6.42161	67.8517	1.76524e-07	3.47361e-06
Mgll	-1.54283	8.46425	67.8189	1.77134e-07	3.48075e-06
Imp3	-1.63659	4.79201	67.7846	1.77774e-07	3.48848e-06
Smim7	-1.69881	6.35103	67.6621	1.80082e-07	3.52886e-06
Tsn	-1.03283	5.92325	67.579	1.81668e-07	3.55467e-06
Ubac1	-0.974266	6.25432	67.5667	1.81903e-07	3.55467e-06
Scamp4	-1.56111	4.81354	67.4849	1.83481e-07	3.58054e-06
Fam73b	-1.43547	6.27464	67.4506	1.84148e-07	3.58373e-06
Supt16	1.06233	5.39622	67.4504	1.84152e-07	3.58373e-06
Zfp771	-2.34995	4.07767	67.4357	1.84437e-07	3.58433e-06
Zfp638	1.22344	5.86237	67.4208	1.84729e-07	3.58506e-06
Elmsan1	1.07185	5.52233	67.3892	1.85346e-07	3.59209e-06
Myocd	1.98255	6.2074	67.2025	1.89045e-07	3.65876e-06
Mrpl14	-1.71004	5.74142	67.1708	1.89682e-07	3.66607e-06
Hacd1	1.21555	5.81449	66.9303	1.94588e-07	3.74638e-06
Aldh2	-1.31395	8.34811	66.9281	1.94632e-07	3.74638e-06
Acot7	-1.38484	6.19556	66.9174	1.94855e-07	3.74638e-06
Pard3	1.27996	5.94617	66.9152	1.949e-07	3.74638e-06
Plekhh3	-1.45217	5.0532	66.8491	1.96275e-07	3.76767e-06
Tnrc6b	0.951531	7.07771	66.8207	1.96869e-07	3.77395e-06
Ubxn7	1.31547	5.18961	66.7706	1.97922e-07	3.78898e-06
Zeb2	2.01183	5.93599	66.7018	1.99379e-07	3.8117e-06
Tsen34	-1.41504	5.73221	66.6368	2.00767e-07	3.83305e-06
Ipo7	1.19766	7.34285	66.5382	2.02891e-07	3.86557e-06
B3gat3	-1.14376	5.35823	66.5323	2.03018e-07	3.86557e-06
Pus1	-1.84581	4.28761	66.516	2.03372e-07	3.86709e-06
Zkscan1	1.06035	5.14882	66.4753	2.0426e-07	3.87873e-06
Nt5e	2.675	4.6432	66.4456	2.04909e-07	3.88584e-06
Pja2	1.15255	7.69209	66.4121	2.05644e-07	3.89284e-06
H2afj	-1.90898	4.45143	66.4036	2.0583e-07	3.89284e-06
Trim24	1.21536	5.59234	66.3203	2.07675e-07	3.92248e-06
Ap5s1	-1.63568	4.89036	66.2499	2.09247e-07	3.94518e-06
Orc3	1.07879	5.43407	66.2415	2.09437e-07	3.94518e-06
Mpnd	-1.3487	5.60605	66.1477	2.11554e-07	3.97716e-06
Plscr3	-1.30732	5.0878	66.1413	2.11698e-07	3.97716e-06
Mknk2	-1.71748	8.35283	66.0355	2.14119e-07	4.01729e-06
Gata6	1.52475	6.39303	66.0139	2.14616e-07	4.02127e-06
Clptm1l	-0.846844	6.2157	65.9845	2.15295e-07	4.02865e-06
Abi3bp	2.77619	4.12733	65.905	2.17144e-07	4.05787e-06
Bckdk	-1.27768	6.79839	65.8095	2.19391e-07	4.08534e-06
Glmp	-1.13734	5.31789	65.7968	2.1969e-07	4.08534e-06
Mga	1.30845	6.12143	65.7699	2.2033e-07	4.08534e-06
Pef1	-1.12675	5.03246	65.7691	2.20347e-07	4.08534e-06
Zak	1.07565	8.51155	65.7682	2.2037e-07	4.08534e-06
1700020I14Rik	1.27947	6.89493	65.764	2.20468e-07	4.08534e-06
Gria3	3.49021	1.46791	65.7568	2.20641e-07	4.08534e-06
Dyrk2	1.86095	4.61677	65.6546	2.23088e-07	4.12522e-06
Kpna3	1.04942	6.88781	65.5637	2.25288e-07	4.16045e-06
Atxn7l3	-1.12092	5.34644	65.5135	2.26515e-07	4.17479e-06
Ctu2	-3.04749	2.79718	65.5077	2.26656e-07	4.17479e-06
Psmb10	-1.51106	5.24007	65.4002	2.2931e-07	4.21816e-06
Ppp2r5b	-1.91088	5.64864	65.3855	2.29675e-07	4.21911e-06
Epc1	1.20964	5.0394	65.3741	2.29959e-07	4.21911e-06
H2-Q4	-2.59704	5.30322	65.2875	2.32127e-07	4.25336e-06
Rpp25l	-2.55842	3.63793	65.2626	2.32755e-07	4.25932e-06
Hdac9	1.78374	4.97739	65.1856	2.34709e-07	4.28605e-06
Keap1	-1.05624	6.37831	65.1811	2.34823e-07	4.28605e-06
Atp2b1	1.02244	6.69399	65.1253	2.3625e-07	4.30653e-06
Mrc1	2.20473	5.47116	65.0246	2.38852e-07	4.34835e-06
Mrps14	-1.92552	5.21922	64.9708	2.40254e-07	4.36824e-06
Metrn	-2.45363	5.06051	64.8398	2.43708e-07	4.42532e-06
Coro6	-1.40289	7.70117	64.7332	2.46561e-07	4.47137e-06
Eif5a	-1.39726	8.37128	64.7156	2.47034e-07	4.47258e-06
Arnt	1.01441	6.11656	64.7072	2.47262e-07	4.47258e-06
Nfatc3	0.943973	5.63141	64.6902	2.47722e-07	4.47517e-06
Ctage5	1.03002	6.50985	64.5454	2.51676e-07	4.53718e-06
Snap47	-1.3254	5.48368	64.5409	2.51798e-07	4.53718e-06
Cdkn1b	1.65148	5.60396	64.5151	2.5251e-07	4.54422e-06
Hes6	-2.81024	3.86303	64.462	2.53984e-07	4.56491e-06
Col5a2	2.21952	6.26733	64.4124	2.55369e-07	4.58397e-06
Sp3	1.36803	5.84889	64.3974	2.5579e-07	4.58569e-06
Ccdc91	1.01688	5.56078	64.3642	2.56723e-07	4.59498e-06
Irf2bp1	-1.49433	5.12977	64.3558	2.56959e-07	4.59498e-06
Dgat2	-1.73239	8.47388	64.327	2.57772e-07	4.60368e-06
Apbb1	-1.80262	6.8195	64.2883	2.5887e-07	4.61745e-06
Ube3a	1.45092	6.74419	64.253	2.59873e-07	4.62949e-06
Poldip2	-0.851067	7.36863	64.2342	2.60412e-07	4.63324e-06
Gpatch8	1.37196	5.47702	64.1932	2.61587e-07	4.63996e-06
Slk	1.36758	7.9254	64.1891	2.61707e-07	4.63996e-06
Msrb3	0.956669	7.75584	64.1866	2.61777e-07	4.63996e-06
Rbm6	1.08759	5.44776	64.1521	2.62772e-07	4.65177e-06
Arhgef1	-1.12812	5.98155	64.1117	2.63942e-07	4.66662e-06
Fbxl6	-1.92997	3.90938	64.0371	2.6612e-07	4.69923e-06
Ino80b	-1.96751	3.64138	63.8884	2.70519e-07	4.77094e-06
Tmem160	-2.30341	5.33329	63.7754	2.73914e-07	4.82196e-06
Kctd3	1.3104	4.64561	63.7603	2.74371e-07	4.82196e-06
Snx14	1.12925	5.09129	63.7557	2.74511e-07	4.82196e-06
Xbp1	-1.4988	5.96069	63.7373	2.75072e-07	4.82196e-06
Zfp280d	1.76486	4.11166	63.7357	2.75121e-07	4.82196e-06
Thrb	1.63928	5.02204	63.6868	2.76611e-07	4.84091e-06
Ubap2	1.18609	7.19568	63.6778	2.76888e-07	4.84091e-06
Dnajb2	-1.16607	6.59508	63.6016	2.79231e-07	4.87033e-06
Zbed6	1.619	4.86211	63.6007	2.79261e-07	4.87033e-06
Wars	-1.01001	6.02002	63.5621	2.80456e-07	4.88116e-06
Mia3	0.940171	6.80912	63.555	2.80677e-07	4.88116e-06
Lrrfip1	1.44057	6.41316	63.5472	2.8092e-07	4.88116e-06
Eral1	-1.28296	4.71619	63.4416	2.8423e-07	4.9326e-06
Hfe2	-1.11115	8.23685	63.4168	2.85012e-07	4.94009e-06
Repin1	-1.59504	4.95447	63.4029	2.85452e-07	4.94165e-06
Ptov1	-1.22485	6.807	63.3771	2.86271e-07	4.94875e-06
Mgst1	-1.80978	5.29599	63.3679	2.86564e-07	4.94875e-06
Ppp1r12b	2.46737	7.15144	63.3402	2.87447e-07	4.95793e-06
Ciapin1	-1.86819	5.79839	63.3137	2.88296e-07	4.96297e-06
Dhx15	1.06463	6.25999	63.3091	2.88443e-07	4.96297e-06
Bms1	1.16308	5.48596	63.2849	2.89221e-07	4.9703e-06
Tlk2	1.01971	5.88416	63.2702	2.89693e-07	4.97165e-06
Sos2	1.27386	6.31439	63.2605	2.90004e-07	4.97165e-06
Zeb1	1.0671	6.63573	63.1942	2.92152e-07	5.0024e-06
E430025E21Rik	1.06203	5.70222	63.1557	2.93407e-07	5.0178e-06
Myg1	-1.86692	3.88114	63.1446	2.93769e-07	5.01791e-06
Atf7	0.987305	6.31091	63.1127	2.94817e-07	5.02972e-06
Chchd4	-1.65777	4.85199	63.1009	2.95203e-07	5.03022e-06
Nudt22	-1.77349	3.92304	63.0648	2.96395e-07	5.04249e-06
Emc9	-1.91419	4.56664	63.0574	2.96638e-07	5.04249e-06
Aldh1l2	2.62012	3.87817	63.002	2.98478e-07	5.06364e-06
Hmgb2	2.54408	2.95447	62.9935	2.98759e-07	5.06364e-06
Arhgdib	1.27373	4.87628	62.9876	2.98959e-07	5.06364e-06
4921524J17Rik	1.39395	4.2877	62.8764	3.02692e-07	5.11824e-06
Pld1	2.44369	4.13716	62.8701	3.02908e-07	5.11824e-06
Abcb6	-1.31024	5.39538	62.8328	3.04173e-07	5.13347e-06
Actr3b	-1.43745	5.29104	62.7478	3.0708e-07	5.17633e-06
Atp7a	1.98166	3.88859	62.6672	3.09862e-07	5.217e-06
Ppp1r9a	1.47237	4.56936	62.6292	3.11186e-07	5.23304e-06
Tbl3	-1.36274	4.56874	62.4578	3.17228e-07	5.3283e-06
Tmem259	-1.00471	7.31018	62.3883	3.19716e-07	5.36371e-06
Il10rb	-1.06329	7.18201	62.3183	3.22245e-07	5.39802e-06
Fam193a	1.43621	5.18661	62.3105	3.22527e-07	5.39802e-06
Mtg1	-1.35647	4.48563	62.2359	3.25247e-07	5.4371e-06
Zdhhc21	1.50474	4.35354	62.0978	3.30354e-07	5.51593e-06
Map2k3	-0.861005	6.43453	61.9268	3.36798e-07	5.61688e-06
Sbf2	1.09852	6.45464	61.9047	3.37642e-07	5.62431e-06
Ntmt1	-2.0438	3.79428	61.8582	3.39423e-07	5.64389e-06
Pld2	-2.21976	3.82012	61.8531	3.39617e-07	5.64389e-06
Fam179b	1.16054	4.54076	61.79	3.42052e-07	5.67766e-06
Stk40	-1.41122	6.64332	61.6329	3.48204e-07	5.76743e-06
Nme6	-2.2424	3.41692	61.6234	3.48578e-07	5.76743e-06
Cd74	-2.54856	5.86035	61.6207	3.48687e-07	5.76743e-06
Sra1	-1.28343	5.11866	61.5668	3.50828e-07	5.79605e-06
Tmem38a	-1.02686	9.12966	61.5198	3.52708e-07	5.8203e-06
Frmd4b	1.67806	4.77265	61.461	3.55073e-07	5.85249e-06
Zfp62	1.35428	5.10577	61.2918	3.61985e-07	5.95945e-06
Ddx56	-1.32093	4.45691	61.1938	3.66052e-07	6.01938e-06
Rad50	1.37952	4.34591	61.1398	3.6832e-07	6.04963e-06
Sema3f	-1.86233	4.84589	61.0967	3.70139e-07	6.07243e-06
Zdhhc7	-1.46719	5.61592	61.0823	3.70745e-07	6.07531e-06
Phf1	-1.66148	4.99534	61.0649	3.71485e-07	6.08038e-06
Nr2c2	1.23043	5.72766	61.0065	3.73976e-07	6.10776e-06
Fzr1	-1.65443	5.29622	61.0054	3.74024e-07	6.10776e-06
Cdh2	1.28529	8.65455	60.9433	3.76694e-07	6.14424e-06
Psmg2	-1.39727	4.56235	60.9261	3.77434e-07	6.14922e-06
Nsd1	0.884964	6.7628	60.8903	3.78987e-07	6.16738e-06
Rnf214	1.34179	5.33666	60.8243	3.81865e-07	6.20707e-06
Gga2	-1.46597	5.54619	60.8061	3.82664e-07	6.2129e-06
Vps13a	1.07465	5.72959	60.6824	3.88137e-07	6.29451e-06
Cdc42ep2	-1.58252	4.16694	60.562	3.93552e-07	6.36893e-06
Fbn2	3.57889	2.34259	60.5603	3.93629e-07	6.36893e-06
Crnkl1	0.965247	5.04074	60.5499	3.94099e-07	6.36924e-06
Usp32	1.16001	5.65517	60.5244	3.95259e-07	6.38067e-06
1110059G10Rik	1.63062	3.41421	60.4881	3.96914e-07	6.39967e-06
Srebf1	-1.97293	5.75431	60.4788	3.97343e-07	6.39967e-06
Cox8a	-1.48098	6.92493	60.4436	3.98954e-07	6.4183e-06
Nucb2	1.73451	3.03352	60.4305	3.99561e-07	6.42074e-06
Pgs1	-1.56698	4.6558	60.3869	4.01574e-07	6.44454e-06
Atad2b	1.76283	4.33549	60.373	4.02217e-07	6.44454e-06
Tead1	1.58368	8.59452	60.3527	4.0316e-07	6.44454e-06
Dnmt3a	1.05206	6.43937	60.3473	4.03413e-07	6.44454e-06
Lox	2.68557	3.18656	60.3414	4.03691e-07	6.44454e-06
9130401M01Rik	-2.14578	3.82975	60.3394	4.03783e-07	6.44454e-06
Wdr26	1.13508	7.83194	60.3203	4.04674e-07	6.45147e-06
Akap7	1.48948	5.24956	60.2565	4.07668e-07	6.49186e-06
Sgol2a	1.84022	4.12403	60.1965	4.10505e-07	6.52818e-06
Tspan18	2.68709	4.74168	60.1887	4.10874e-07	6.52818e-06
Mrpl10	-1.04254	6.04183	60.1452	4.12949e-07	6.55377e-06
Nkap	1.4475	4.3155	60.1334	4.13511e-07	6.55531e-06
Grina	-1.85423	6.50635	60.0208	4.1894e-07	6.63393e-06
Cntln	1.92197	2.99977	60.0058	4.19672e-07	6.63806e-06
Arid2	1.27996	5.62203	59.9465	4.22566e-07	6.67635e-06
N6amt2	-1.69318	4.28515	59.8618	4.26743e-07	6.7348e-06
Arf1	-1.20752	8.00203	59.8088	4.29382e-07	6.76888e-06
Zfp871	1.2241	5.98721	59.7497	4.32344e-07	6.80797e-06
Erbb2ip	1.19425	6.65533	59.6538	4.37198e-07	6.87672e-06
Stk24	1.37402	6.30495	59.6065	4.39615e-07	6.90704e-06
Col4a3bp	0.93235	6.04184	59.5914	4.40386e-07	6.90837e-06
Ubr5	1.07412	7.9925	59.5805	4.40946e-07	6.90837e-06
Scn1b	-2.37512	4.53087	59.5762	4.41168e-07	6.90837e-06
Mrps18a	-1.27716	5.82989	59.5532	4.42353e-07	6.91925e-06
Psmc6	0.800015	6.7656	59.5028	4.44962e-07	6.95235e-06
2610001J05Rik	-1.50377	4.85307	59.4643	4.46966e-07	6.97593e-06
Khk	-2.66308	3.1848	59.3489	4.53034e-07	7.06283e-06
Smarcb1	-1.46237	4.43789	59.2554	4.58018e-07	7.13265e-06
Lmbrd2	2.72638	3.48207	59.2417	4.58756e-07	7.13626e-06
Pttg1	-0.945455	6.01603	59.1913	4.61471e-07	7.17059e-06
Bop1	-1.55758	4.82221	59.1217	4.65252e-07	7.22139e-06
Vps51	-1.61281	4.31071	58.9823	4.72934e-07	7.32978e-06
Fndc3b	1.46105	6.46913	58.9677	4.73742e-07	7.32978e-06
Mlf2	-1.08847	7.81336	58.9625	4.74033e-07	7.32978e-06
Arfgap2	-1.0791	5.95481	58.9575	4.74313e-07	7.32978e-06
Pex16	-1.62494	4.19872	58.9172	4.76563e-07	7.35149e-06
Dennd4b	-0.943672	6.51803	58.9137	4.76761e-07	7.35149e-06
Ndufa8	-0.880967	8.49713	58.879	4.78713e-07	7.37354e-06
Zfp800	2.06826	3.18265	58.8525	4.8021e-07	7.38853e-06
Wbscr16	-1.83987	5.04652	58.8222	4.81924e-07	7.39939e-06
Trappc4	-1.94825	4.62431	58.8215	4.81964e-07	7.39939e-06
Mef2d	1.09342	7.44363	58.7981	4.83295e-07	7.41175e-06
2310011J03Rik	-1.62183	4.44363	58.7339	4.86967e-07	7.45456e-06
Mfge8	-1.67571	7.297	58.7305	4.87162e-07	7.45456e-06
Mettl4	1.86249	2.7118	58.7216	4.87671e-07	7.45456e-06
Mettl9	-1.01308	6.35378	58.6019	4.9461e-07	7.55029e-06
Fam21	1.03994	6.01816	58.5952	4.95005e-07	7.55029e-06
Tmcc2	-1.44292	5.91064	58.5086	5.00094e-07	7.61969e-06
Nek1	1.13382	4.539	58.47	5.02387e-07	7.64637e-06
Cdc42ep1	-1.36716	5.90398	58.4601	5.02973e-07	7.64703e-06
Gyg	-1.18794	7.6337	58.396	5.06804e-07	7.69698e-06
Mif	-1.58985	5.46953	58.3734	5.08164e-07	7.70898e-06
Ccnk	1.17027	5.97047	58.3647	5.08687e-07	7.70898e-06
Fam76b	1.87277	3.81381	58.2822	5.13687e-07	7.7764e-06
Top1	1.30805	6.59512	58.2534	5.15449e-07	7.79471e-06
Ninj1	-1.65429	5.6308	58.2385	5.16359e-07	7.80012e-06
Poll	-1.84533	3.9016	58.2064	5.18328e-07	7.81636e-06
Sema5a	2.66822	3.95113	58.203	5.18542e-07	7.81636e-06
Prmt1	-1.1335	5.74946	58.1908	5.19294e-07	7.81739e-06
B3gnt3	-2.10664	3.76031	58.1839	5.19719e-07	7.81739e-06
Ndufb7	-1.02414	8.08307	58.0787	5.26258e-07	7.90731e-06
Taldo1	-1.22114	6.43713	58.0496	5.28083e-07	7.92629e-06
Phf8	1.33342	4.72848	58.0232	5.29744e-07	7.94278e-06
Eif4ebp2	1.41955	5.76431	58.0059	5.30838e-07	7.95074e-06
Eef2	-1.29025	10.918	57.9751	5.3279e-07	7.97151e-06
Atp13a2	-1.2165	5.13649	57.9423	5.34872e-07	7.99419e-06
Kcnj11	-0.955188	7.76646	57.859	5.40211e-07	8.06543e-06
Ccnt1	1.78523	3.94492	57.8311	5.42015e-07	8.08382e-06
Tarbp2	-1.68644	4.42348	57.7704	5.45958e-07	8.13402e-06
Selt	0.957667	7.66949	57.722	5.49122e-07	8.16595e-06
Heatr5b	1.29185	5.99496	57.7199	5.49258e-07	8.16595e-06
Qdpr	-1.29295	5.84956	57.6728	5.5236e-07	8.19487e-06
Lrrfip2	0.777675	6.67994	57.6728	5.52365e-07	8.19487e-06
Cep290	2.0276	3.4153	57.6595	5.53246e-07	8.19931e-06
Mul1	-1.21784	6.37522	57.6274	5.5537e-07	8.22216e-06
Mydgf	-1.63033	4.28945	57.6124	5.5637e-07	8.22682e-06
Fam53a	-1.10595	5.2468	57.6052	5.56851e-07	8.22682e-06
Sp1	1.06856	6.13611	57.5365	5.61448e-07	8.28606e-06
Atg4b	-1.27547	4.85065	57.5262	5.62142e-07	8.28763e-06
Scn4b	-2.94907	7.29219	57.5085	5.63335e-07	8.29655e-06
Tmem47	1.74996	4.94435	57.4721	5.658e-07	8.32417e-06
Nkain1	-2.48679	4.91616	57.4226	5.69171e-07	8.36003e-06
Kcnn1	-1.69306	4.39975	57.4189	5.69423e-07	8.36003e-06
Elf1	1.32262	4.80316	57.3998	5.70731e-07	8.37053e-06
Atp1b2	1.42734	5.62665	57.3251	5.75874e-07	8.43718e-06
Mtfp1	-0.97727	7.32555	57.1393	5.88891e-07	8.61895e-06
Lgals1	-1.71268	6.95295	57.0984	5.91803e-07	8.65259e-06
Cdkn1a	4.1501	6.04787	57.0798	5.93132e-07	8.65415e-06
Tmem186	-1.19853	5.1177	57.0797	5.93137e-07	8.65415e-06
Col3a1	3.21496	9.59164	57.0637	5.94283e-07	8.66192e-06
Arfgef1	0.968132	7.5403	57.0078	5.98306e-07	8.71156e-06
Ckap5	0.965798	6.28478	56.9921	5.99444e-07	8.71913e-06
Hn1	-1.67018	5.78081	56.9483	6.02616e-07	8.75625e-06
Paqr7	-2.19804	5.02539	56.9037	6.05877e-07	8.78846e-06
Arid1a	1.16653	6.84059	56.9009	6.06079e-07	8.78846e-06
Tomm20	-1.35152	5.29086	56.8795	6.07653e-07	8.80223e-06
Vegfb	-1.22331	8.48902	56.869	6.08425e-07	8.80438e-06
Erc1	1.09172	6.28643	56.8458	6.10136e-07	8.82009e-06
Phb	-1.43368	6.85298	56.8123	6.12611e-07	8.84289e-06
Fbxo30	1.34641	5.11426	56.8075	6.12966e-07	8.84289e-06
Ncln	-1.00199	6.30582	56.7826	6.14814e-07	8.86048e-06
Sestd1	1.16168	5.25698	56.7479	6.17403e-07	8.88872e-06
Cdc73	1.47593	4.75637	56.7009	6.2093e-07	8.93038e-06
Nlrx1	-1.55712	4.74694	56.5587	6.31733e-07	9.0765e-06
Col1a1	2.6774	8.66243	56.5498	6.32422e-07	9.07715e-06
Xrn2	1.11492	5.43403	56.4606	6.39312e-07	9.16532e-06
Mier3	1.50672	4.11698	56.4535	6.39864e-07	9.16532e-06
Sec63	1.15805	6.37447	56.4121	6.43091e-07	9.2022e-06
Tomm40l	-1.37258	6.50651	56.3385	6.48886e-07	9.27571e-06
Ccdc88a	1.73808	4.0931	56.311	6.51056e-07	9.29501e-06
Lyar	1.19655	4.98048	56.3048	6.51554e-07	9.29501e-06
Fam195b	-1.74024	5.3257	56.2713	6.54217e-07	9.32359e-06
Rabgap1l	1.18875	6.05933	56.2555	6.55481e-07	9.33217e-06
Zbtb34	1.67988	3.51145	56.2275	6.57725e-07	9.35468e-06
Rala	0.985355	5.77115	56.1536	6.63679e-07	9.42985e-06
Adssl1	-1.03863	7.39023	56.1242	6.66066e-07	9.44596e-06
Akap6	1.47774	8.22205	56.1232	6.66151e-07	9.44596e-06
Apoa1bp	-1.06375	5.40195	56.0287	6.73887e-07	9.54606e-06
Fam134a	-1.38393	5.01326	56.0128	6.75198e-07	9.55504e-06
Xpr1	1.20985	6.55566	55.9489	6.80502e-07	9.62045e-06
Acaa1a	-1.56772	5.37546	55.923	6.82662e-07	9.63497e-06
Strn3	0.910033	7.49549	55.9202	6.82896e-07	9.63497e-06
Echdc3	-1.32927	5.07671	55.9015	6.84466e-07	9.64749e-06
Napa	-1.00395	6.76763	55.73	6.99019e-07	9.84277e-06
Stam2	1.05852	4.75627	55.6796	7.03359e-07	9.89401e-06
Rdm1	-1.81199	4.54796	55.6473	7.06162e-07	9.9194e-06
Ufl1	1.01096	5.23213	55.6426	7.0657e-07	9.9194e-06
Ryr2	1.61815	11.3123	55.5947	7.10747e-07	9.96812e-06
Nab1	1.02533	5.50609	55.583	7.1177e-07	9.97256e-06
Klhl22	-1.4849	4.53334	55.5383	7.15693e-07	1.00176e-05
Trappc9	-1.02352	5.60957	55.5016	7.1894e-07	1.00531e-05
Spag9	0.848082	7.99306	55.4747	7.21329e-07	1.00765e-05
Dchs1	-1.78273	5.24856	55.4651	7.2218e-07	1.00784e-05
Fmr1	1.79872	4.01743	55.4008	7.27927e-07	1.01485e-05
Glg1	0.866349	7.27022	55.3915	7.2877e-07	1.01503e-05
Bod1	-1.29295	6.63408	55.3658	7.3108e-07	1.01673e-05
Sh2b1	-1.379	6.40353	55.3619	7.31436e-07	1.01673e-05
Erbb4	3.53213	2.4455	55.3456	7.32912e-07	1.01778e-05
Atp2c1	0.943814	6.28081	55.3211	7.35134e-07	1.01986e-05
Telo2	-2.1182	3.84082	55.2761	7.39227e-07	1.02453e-05
Abca7	-1.42506	4.57492	55.2637	7.40361e-07	1.0251e-05
Klhl40	-2.15437	4.58488	55.1948	7.46701e-07	1.03253e-05
Prdx5	-1.13196	8.46315	55.1895	7.47192e-07	1.03253e-05
Sparc	1.44135	9.63885	55.1673	7.49249e-07	1.03427e-05
Ankrd44	1.71586	3.85387	55.1601	7.49916e-07	1.03427e-05
Dda1	-1.03163	5.51375	55.1487	7.50976e-07	1.03472e-05
Rnf150	1.61972	5.8416	55.0934	7.56134e-07	1.04027e-05
Tspyl2	1.45954	4.31083	55.0857	7.56852e-07	1.04027e-05
Zbtb1	1.5245	4.07572	55.0818	7.5722e-07	1.04027e-05
Smek1	1.32224	5.44274	54.9998	7.6496e-07	1.04891e-05
Aff1	1.73232	6.67742	54.9995	7.64991e-07	1.04891e-05
Ssbp4	-1.73703	5.02848	54.9819	7.66666e-07	1.05018e-05
Vasp	-1.78603	5.39809	54.9146	7.731e-07	1.05797e-05
Mysm1	1.36217	3.99648	54.8704	7.77356e-07	1.06276e-05
Camta1	1.10643	7.62089	54.8479	7.79528e-07	1.06368e-05
Ppp1r14b	-2.72071	4.38048	54.8479	7.79531e-07	1.06368e-05
Rcor1	1.61084	4.10887	54.7981	7.84378e-07	1.06908e-05
Kmt2c	1.15324	6.53729	54.7916	7.85009e-07	1.06908e-05
Pias2	0.97713	5.00918	54.778	7.86346e-07	1.06987e-05
Yipf1	-1.85448	3.72554	54.6798	7.96023e-07	1.08199e-05
4933434E20Rik	-1.1689	5.73965	54.6589	7.98093e-07	1.08376e-05
Setd1a	0.873609	5.56161	54.6026	8.03723e-07	1.09036e-05
Sirt3	-1.33955	5.27781	54.5883	8.05154e-07	1.09125e-05
AU019823	1.53479	3.99949	54.3861	8.25762e-07	1.11811e-05
Ddx54	-1.03569	5.63396	54.3576	8.28716e-07	1.12103e-05
Bptf	1.06875	6.59039	54.3443	8.30099e-07	1.12183e-05
Pcyt2	-1.19554	5.38269	54.3222	8.32396e-07	1.12385e-05
Abhd8	-1.49166	4.68061	54.3032	8.34383e-07	1.12546e-05
Mbd2	0.800499	6.57221	54.2792	8.36896e-07	1.12777e-05
Inppl1	-0.999018	7.93428	54.1446	8.51152e-07	1.14589e-05
Cd164	0.844807	7.5986	54.0431	8.62075e-07	1.15949e-05
Gtpbp3	-1.90757	4.0195	54.0275	8.63763e-07	1.16065e-05
Tspan4	-3.96486	4.84394	54.004	8.6633e-07	1.16299e-05
Hmgn5	1.51732	5.14504	53.9574	8.71428e-07	1.16763e-05
Cep295	1.61275	3.69575	53.9573	8.71437e-07	1.16763e-05
Ank3	1.16205	6.97734	53.9192	8.75632e-07	1.17213e-05
Rnf121	-1.62897	4.24943	53.8959	8.78203e-07	1.17364e-05
Tex261	-1.35109	5.96703	53.8939	8.7842e-07	1.17364e-05
Pink1	-1.2439	9.61689	53.8581	8.82396e-07	1.17778e-05
Zfp148	1.21155	5.82179	53.8478	8.83545e-07	1.17778e-05
Snap23	0.926767	5.76454	53.8435	8.84023e-07	1.17778e-05
Rasip1	-1.71708	6.05127	53.8161	8.8708e-07	1.18074e-05
Mapk6	1.16123	5.46783	53.759	8.93501e-07	1.18816e-05
Aldh16a1	-1.43847	4.12825	53.674	9.03144e-07	1.19985e-05
Trim55	0.965773	6.30892	53.6356	9.07547e-07	1.20457e-05
Jak3	-1.65039	4.82066	53.6232	9.08972e-07	1.2046e-05
Ubxn4	0.933341	6.62912	53.6205	9.0928e-07	1.2046e-05
Uqcc1	-0.960581	7.65616	53.4866	9.24838e-07	1.22407e-05
D630003M21Rik	-2.96528	3.92386	53.451	9.29014e-07	1.22844e-05
Bcl9	1.34266	5.59358	53.3797	9.37463e-07	1.23845e-05
Ppdpf	-1.58668	3.9734	53.3681	9.38847e-07	1.23912e-05
Gpc3	2.38133	3.45656	53.3555	9.40353e-07	1.23995e-05
Efr3a	0.927425	6.73578	53.2166	9.57105e-07	1.26086e-05
Fam173a	-2.69625	4.27335	53.2036	9.58686e-07	1.261e-05
Smyd2	-1.14978	6.64696	53.1969	9.595e-07	1.261e-05
Maml2	1.22541	4.07327	53.1937	9.59897e-07	1.261e-05
Hyou1	-1.04556	6.19418	53.181	9.61452e-07	1.26187e-05
Golgb1	1.25354	6.75489	53.138	9.66729e-07	1.26719e-05
Fem1a	-1.39387	8.57601	53.1294	9.67785e-07	1.26719e-05
Col6a3	2.20211	7.09603	53.121	9.6883e-07	1.26719e-05
Inpp4b	1.44284	6.32046	53.1188	9.69093e-07	1.26719e-05
Orai1	-1.84144	4.35835	53.0665	9.75586e-07	1.27449e-05
Zfp444	-2.46692	3.21573	52.9887	9.85317e-07	1.28602e-05
Rhoc	-1.71179	6.25332	52.9554	9.89516e-07	1.2903e-05
Slc8a1	1.22029	9.16784	52.9357	9.92014e-07	1.29237e-05
Fbxl22	-1.71169	6.29694	52.9057	9.95816e-07	1.29612e-05
Wwtr1	0.962466	7.10898	52.8743	9.99827e-07	1.30014e-05
Bcam	-1.24152	8.32023	52.8311	1.00537e-06	1.30608e-05
Mbtd1	2.0322	4.02252	52.8243	1.00624e-06	1.30608e-05
Msl2	0.999611	5.58495	52.7999	1.00939e-06	1.30895e-05
Fam81a	2.03152	4.14188	52.748	1.01612e-06	1.31648e-05
Card6	2.02904	3.73586	52.7014	1.02221e-06	1.32315e-05
Blzf1	1.13893	5.06765	52.6743	1.02577e-06	1.32592e-05
Map4k5	1.14694	5.48664	52.6708	1.02623e-06	1.32592e-05
Slc35c2	-1.30672	4.48869	52.6544	1.0284e-06	1.32751e-05
Itch	1.16953	5.55637	52.6097	1.0343e-06	1.33391e-05
Epdr1	-1.75671	4.79192	52.5978	1.03589e-06	1.33473e-05
Ptpn12	1.12786	5.26904	52.5898	1.03696e-06	1.33483e-05
Pgam2	-1.1827	9.29825	52.583	1.03786e-06	1.33483e-05
Mrpl55	-0.932763	6.14461	52.5494	1.04234e-06	1.33938e-05
Atf6	1.27495	7.75309	52.4529	1.05536e-06	1.35488e-05
Snx8	-1.52329	3.94207	52.4386	1.0573e-06	1.35613e-05
Ice1	0.876883	6.15524	52.3707	1.06659e-06	1.36681e-05
Ncoa2	1.3758	6.54892	52.2295	1.08619e-06	1.38948e-05
Cpne3	0.947931	5.45174	52.2291	1.08625e-06	1.38948e-05
Ddah2	-1.51962	4.49676	52.1655	1.09521e-06	1.39967e-05
Fam98c	-1.90497	3.84724	52.142	1.09854e-06	1.40265e-05
Asb10	-0.903395	6.77922	52.1332	1.09979e-06	1.40298e-05
Pcf11	1.59744	5.08858	52.0981	1.1048e-06	1.4081e-05
Nrtn	-2.3546	4.38484	52.0843	1.10677e-06	1.40933e-05
Gps1	-1.06681	5.01392	52.0115	1.11725e-06	1.4214e-05
Actr1b	-0.838096	6.52612	51.9763	1.12235e-06	1.4266e-05
Rap1a	1.03423	5.45631	51.9581	1.125e-06	1.42868e-05
Ppp4c	-1.1814	4.9249	51.896	1.1341e-06	1.43894e-05
Tnik	1.95823	5.2956	51.8752	1.13717e-06	1.44153e-05
Slc25a46	1.06049	6.73138	51.7967	1.14881e-06	1.45499e-05
Cdnf	1.11348	5.44655	51.7731	1.15235e-06	1.45816e-05
Aff4	1.15865	6.84658	51.7213	1.16013e-06	1.46669e-05
D17Wsu92e	-1.11879	8.0198	51.6995	1.16343e-06	1.46955e-05
Aspn	2.67725	5.32033	51.6713	1.1677e-06	1.47363e-05
Ppp2r2a	0.917734	6.1391	51.655	1.17019e-06	1.47544e-05
Tbkbp1	-1.72921	4.68225	51.6325	1.17362e-06	1.47845e-05
Rps19	-1.29203	5.73761	51.6085	1.1773e-06	1.48176e-05
Snx13	0.896362	6.86364	51.5964	1.17915e-06	1.48277e-05
Runx1t1	2.02606	3.08647	51.5348	1.18865e-06	1.49239e-05
Pcbp1	-1.27868	7.66049	51.5326	1.189e-06	1.49239e-05
Pibf1	1.432	3.34042	51.5263	1.18998e-06	1.49239e-05
Appl1	1.11997	5.49805	51.4989	1.19423e-06	1.49535e-05
Dym	-0.945018	6.67149	51.4975	1.19445e-06	1.49535e-05
Iqgap2	2.18736	2.95398	51.4437	1.20288e-06	1.50347e-05
Fuz	-2.00224	3.88528	51.4424	1.20308e-06	1.50347e-05
Ctdnep1	-0.718431	7.21095	51.4092	1.2083e-06	1.50867e-05
Hsf4	-3.36995	2.13948	51.3279	1.22122e-06	1.52344e-05
Tbrg4	-1.03261	6.50662	51.3034	1.22515e-06	1.527e-05
Acvrl1	-1.65087	5.4516	51.2595	1.2322e-06	1.53443e-05
Slu7	0.987021	5.60447	51.1815	1.24485e-06	1.54753e-05
Ap2s1	-1.28211	5.2142	51.1812	1.24491e-06	1.54753e-05
Enho	-2.65837	2.90207	51.1585	1.24862e-06	1.55077e-05
Cwc22	1.49982	3.96387	51.127	1.25379e-06	1.55582e-05
Zfp809	1.60338	4.22402	51.0767	1.26209e-06	1.56355e-05
Gng5	-1.3964	5.00974	51.0759	1.26223e-06	1.56355e-05
Gstt2	-3.35971	2.90004	51.0494	1.26663e-06	1.56762e-05
Cep162	1.85846	2.99723	51.0249	1.27072e-06	1.57131e-05
Eef1a2	-0.977771	11.0173	50.9992	1.27501e-06	1.57523e-05
Ndufa12	0.858171	7.66142	50.9768	1.27877e-06	1.57849e-05
Fam49a	2.32215	3.68058	50.9609	1.28145e-06	1.58042e-05
Asah2	1.12421	4.88235	50.91	1.29007e-06	1.58966e-05
Popdc2	-0.949995	9.2809	50.9016	1.29148e-06	1.59001e-05
Rab8b	1.1568	4.44302	50.8734	1.29629e-06	1.59342e-05
Suv420h1	0.946178	5.46879	50.8721	1.29651e-06	1.59342e-05
Mbtps2	1.23316	4.3463	50.857	1.2991e-06	1.59521e-05
Suz12	1.12784	5.28351	50.7765	1.31296e-06	1.61083e-05
Vti1b	-0.870356	6.16561	50.7607	1.3157e-06	1.61279e-05
Bax	-2.07851	4.05587	50.7507	1.31743e-06	1.61351e-05
Nkiras2	-1.12384	5.99862	50.7212	1.32257e-06	1.61818e-05
Pias1	1.01253	5.11076	50.7157	1.32354e-06	1.61818e-05
Saraf	-1.59012	8.24595	50.6592	1.33344e-06	1.62588e-05
Zfp369	2.88679	2.60218	50.6568	1.33387e-06	1.62588e-05
Tanc2	1.51777	4.47595	50.6489	1.33526e-06	1.62588e-05
Slc25a10	-2.96174	3.91785	50.6488	1.33527e-06	1.62588e-05
Snrnp200	0.787488	7.14964	50.6421	1.33646e-06	1.62588e-05
Zfp106	0.912092	10.2808	50.6405	1.33675e-06	1.62588e-05
Luc7l2	0.838757	7.16861	50.617	1.3409e-06	1.62953e-05
Klf3	1.7837	5.44779	50.6023	1.34351e-06	1.63051e-05
Mrpl2	-0.898567	6.25489	50.5994	1.34402e-06	1.63051e-05
Amfr	-0.777263	7.79172	50.5818	1.34716e-06	1.6329e-05
Iscu	-0.879782	6.26511	50.5371	1.35516e-06	1.64004e-05
Igf2bp2	2.96588	3.28721	50.5359	1.35537e-06	1.64004e-05
Bsg	-1.36283	10.5695	50.4615	1.3688e-06	1.65349e-05
Ccar1	1.30832	6.49273	50.4613	1.36882e-06	1.65349e-05
Daam1	1.26152	7.12095	50.4479	1.37127e-06	1.65502e-05
Serhl	-1.65916	4.52113	50.4319	1.37417e-06	1.65711e-05
Col15a1	1.69647	8.24527	50.4021	1.37961e-06	1.66225e-05
Pak6	-2.07329	4.8297	50.3701	1.38548e-06	1.66749e-05
Pddc1	-2.33263	3.36519	50.3611	1.38714e-06	1.66749e-05
Slc35d1	1.49588	3.22812	50.3531	1.38862e-06	1.66749e-05
Mgst3	-1.64659	7.89469	50.3527	1.38869e-06	1.66749e-05
Cgnl1	1.36177	6.65059	50.3261	1.39359e-06	1.67195e-05
Tcf7l2	1.50432	3.93574	50.285	1.40122e-06	1.67968e-05
Col4a3	2.45741	3.59288	50.2535	1.40711e-06	1.68531e-05
Slc38a9	1.2853	4.24221	50.2289	1.41172e-06	1.68939e-05
Npdc1	-1.57368	4.49962	50.221	1.4132e-06	1.68973e-05
Hk2	-1.06702	8.90863	50.1564	1.4254e-06	1.70287e-05
Rabggta	-1.72311	4.13048	50.1424	1.42805e-06	1.70346e-05
Psip1	1.31721	5.03968	50.1411	1.42831e-06	1.70346e-05
Bcap31	-1.03765	5.66571	50.112	1.43385e-06	1.70864e-05
Map9	2.67681	1.98441	50.0981	1.43651e-06	1.71036e-05
Phf14	1.02718	5.40242	50.0755	1.44085e-06	1.71296e-05
March9	-3.46536	2.77975	50.0683	1.44223e-06	1.71296e-05
Sh3bp5	1.26791	6.19021	50.0677	1.44234e-06	1.71296e-05
Smarce1	1.10782	5.7944	50.0498	1.44579e-06	1.71561e-05
Otud6b	0.995396	6.42916	50.0121	1.45308e-06	1.72281e-05
Epn1	-0.846826	8.22273	49.9969	1.45602e-06	1.72485e-05
Scamp2	-1.17284	5.12091	49.9535	1.4645e-06	1.73344e-05
Scrib	-1.4862	5.57786	49.9389	1.46735e-06	1.73536e-05
Ndfip1	-0.994814	6.65305	49.8916	1.47665e-06	1.7449e-05
Clcn7	-0.932844	5.64905	49.8789	1.47916e-06	1.7464e-05
Otub1	-1.15995	5.92279	49.8208	1.49069e-06	1.75854e-05
Sntb1	2.87704	2.40283	49.785	1.49785e-06	1.76551e-05
Mtmr2	1.18329	4.88334	49.7485	1.5052e-06	1.77208e-05
Ifrd2	-1.38928	5.61266	49.742	1.50651e-06	1.77208e-05
Exosc5	-3.04278	3.20432	49.7386	1.50719e-06	1.77208e-05
Dicer1	0.911501	5.72938	49.6748	1.52014e-06	1.78582e-05
Ssh2	0.909408	7.64334	49.6587	1.52343e-06	1.78819e-05
Gtf3c3	1.52105	3.69354	49.6207	1.53121e-06	1.79583e-05
Spen	1.2568	6.41105	49.5803	1.53954e-06	1.8041e-05
Ercc1	-1.36248	4.35908	49.5257	1.55087e-06	1.81587e-05
Gstm1	-1.19999	7.58444	49.4444	1.56793e-06	1.83432e-05
Smchd1	1.25068	5.23479	49.4264	1.57173e-06	1.83724e-05
Rbl2	1.08115	6.35178	49.3864	1.58022e-06	1.84564e-05
Brd2	0.734846	6.93033	49.3232	1.59372e-06	1.85987e-05
Gabpa	1.14944	6.17676	49.3162	1.59522e-06	1.86008e-05
B4galt6	1.12328	5.54696	49.263	1.60673e-06	1.87195e-05
Sh3glb2	-1.2704	5.62545	49.2354	1.61273e-06	1.87739e-05
Arhgap12	1.40907	5.34291	49.227	1.61455e-06	1.87797e-05
Shfm1	1.21351	6.54814	49.2096	1.61834e-06	1.88083e-05
Mal	-2.01812	4.45352	49.1767	1.62555e-06	1.88683e-05
Rbfox1	1.12715	6.00959	49.1685	1.62736e-06	1.88683e-05
Man1b1	-1.03181	5.39556	49.1678	1.62752e-06	1.88683e-05
Ebf2	1.46459	3.9165	49.1348	1.63478e-06	1.89369e-05
Rel	3.28807	2.50686	49.1237	1.63724e-06	1.89499e-05
Ctdsp1	-1.30891	7.31271	49.067	1.64985e-06	1.90801e-05
Sgcd	1.94804	5.06103	48.9769	1.67011e-06	1.92986e-05
Prrg1	2.0919	4.03858	48.9617	1.67356e-06	1.93226e-05
Creb3l1	1.79695	3.58097	48.928	1.68123e-06	1.93953e-05
Map2k1	-1.11044	5.77682	48.8584	1.69718e-06	1.95633e-05
Sash1	1.05111	6.04487	48.8247	1.70495e-06	1.96156e-05
Ppm1j	-2.22191	4.34174	48.8222	1.70553e-06	1.96156e-05
Slc12a4	-1.35874	6.49929	48.8207	1.70589e-06	1.96156e-05
Zfp451	1.19274	3.9057	48.7122	1.73124e-06	1.98909e-05
Ehmt2	-1.02599	6.11386	48.6958	1.73511e-06	1.99192e-05
Vars2	-1.08973	5.21583	48.6501	1.74594e-06	2.00273e-05
Rdh13	-1.33362	5.03886	48.5954	1.75899e-06	2.01606e-05
Zfp942	1.72229	3.20782	48.5604	1.76742e-06	2.02407e-05
Slc25a28	-1.51975	4.54179	48.5471	1.77062e-06	2.02608e-05
Kmt2a	1.31985	6.50191	48.4893	1.78466e-06	2.0405e-05
Prmt2	-1.57372	3.97867	48.4438	1.79579e-06	2.05156e-05
Cald1	1.31006	6.69024	48.3896	1.80914e-06	2.06514e-05
Mapk8	1.25886	5.09993	48.3504	1.81887e-06	2.07453e-05
Mfsd11	-1.29755	4.81206	48.3446	1.82031e-06	2.07453e-05
Hipk3	1.1833	8.71148	48.3208	1.82624e-06	2.07833e-05
Sp4	1.73951	4.22729	48.3195	1.82658e-06	2.07833e-05
Fam178a	1.29619	5.32741	48.3067	1.82976e-06	2.08019e-05
Ranbp3	-1.23545	5.51699	48.3011	1.83117e-06	2.08019e-05
Junb	-2.26477	4.28365	48.2641	1.84048e-06	2.08909e-05
Ppargc1a	3.17447	8.14666	48.2422	1.84601e-06	2.09367e-05
Zscan29	1.25847	3.79711	48.2332	1.84829e-06	2.09458e-05
Tmub2	-1.3036	4.95919	48.1866	1.86013e-06	2.10631e-05
Rasa1	0.937547	5.54742	48.0809	1.88735e-06	2.13541e-05
Alpk2	1.19042	8.21143	48.046	1.89641e-06	2.14394e-05
Papss2	1.81036	4.70739	48.0227	1.90249e-06	2.1491e-05
Ppp2r1a	-0.927933	7.90263	48.0024	1.90782e-06	2.15339e-05
Zfp948	2.22575	2.3484	47.9688	1.91666e-06	2.16103e-05
Faap100	-1.74334	4.50318	47.9651	1.91764e-06	2.16103e-05
Rfx3	2.63134	1.9983	47.9447	1.92303e-06	2.16537e-05
Bad	-2.04664	3.95095	47.8872	1.93833e-06	2.18085e-05
Afap1	1.17106	5.05571	47.8525	1.94762e-06	2.18956e-05
Gxylt1	1.05922	4.41295	47.7871	1.96528e-06	2.20765e-05
Srsf7	-1.45944	5.01399	47.7281	1.98135e-06	2.22367e-05
Tpgs1	-1.64681	4.02702	47.7233	1.98269e-06	2.22367e-05
Tuba4a	-1.91157	9.60558	47.6994	1.98922e-06	2.22916e-05
Adam12	3.41433	0.694101	47.6939	1.99074e-06	2.22916e-05
Fam208b	1.23123	4.7625	47.6786	1.99495e-06	2.2321e-05
Pbx1	0.805852	6.72791	47.6639	1.99904e-06	2.2349e-05
Fbxw4	-1.12917	4.77195	47.6384	2.00609e-06	2.24034e-05
Fnip1	1.54889	6.60572	47.6348	2.00708e-06	2.24034e-05
Dock11	1.67134	3.08522	47.6234	2.01025e-06	2.24077e-05
Fam120a	0.94134	7.90355	47.622	2.01065e-06	2.24077e-05
Unc13b	1.33889	4.48412	47.5579	2.02857e-06	2.25896e-05
Dalrd3	-1.55928	4.66407	47.5507	2.0306e-06	2.25944e-05
Mfsd5	-1.53554	4.49483	47.4852	2.04911e-06	2.27825e-05
Psmd13	-0.942029	6.09945	47.476	2.05175e-06	2.27938e-05
A230046K03Rik	1.17238	4.70498	47.455	2.05772e-06	2.28404e-05
Pitpnm1	-1.3353	4.78899	47.4461	2.06028e-06	2.28404e-05
Eif5b	1.06944	7.98129	47.4408	2.06179e-06	2.28404e-05
Uqcrfs1	-1.36711	9.73866	47.4386	2.06241e-06	2.28404e-05
Atp6v1f	-1.47324	5.11866	47.4266	2.06584e-06	2.28604e-05
Eml2	-1.13016	5.12649	47.3851	2.0778e-06	2.29746e-05
Crlf2	-2.37524	3.33543	47.3628	2.08423e-06	2.30181e-05
Herc3	1.27856	5.83121	47.3577	2.08572e-06	2.30181e-05
Galk1	-1.94866	3.65541	47.3546	2.08662e-06	2.30181e-05
Tmem88	-1.54247	4.68664	47.3298	2.09381e-06	2.30794e-05
Arhgef6	1.05051	6.56368	47.3134	2.0986e-06	2.31141e-05
Tmed1	-1.84367	4.99685	47.2463	2.11831e-06	2.32992e-05
Dhx40	1.25547	4.95798	47.2449	2.11871e-06	2.32992e-05
Lysmd2	-1.64338	4.08993	47.2315	2.12268e-06	2.33246e-05
Krit1	1.15061	5.30319	47.2009	2.13174e-06	2.3406e-05
Lrrc14	-2.09214	3.53934	47.1384	2.15038e-06	2.35923e-05
Arpc4	-1.05736	5.2017	47.0881	2.16552e-06	2.374e-05
Hmg20b	-0.899308	5.6304	47.0297	2.18326e-06	2.39158e-05
Capzb	0.78676	8.42674	47.0241	2.18496e-06	2.39159e-05
Armcx3	2.07739	2.99545	47.0079	2.18993e-06	2.39517e-05
Med1	0.971645	6.01855	46.9526	2.20693e-06	2.41189e-05
Smim10l1	0.827445	6.95755	46.9295	2.21405e-06	2.4174e-05
Nabp2	1.13462	5.68019	46.9252	2.21539e-06	2.4174e-05
Tbck	0.96463	4.65969	46.9153	2.21847e-06	2.41889e-05
Arl2bp	-0.973746	6.47611	46.888	2.22695e-06	2.42626e-05
2510009E07Rik	1.17824	5.42622	46.8819	2.22886e-06	2.42647e-05
Cul4b	0.941365	4.74894	46.8669	2.23356e-06	2.42971e-05
Inafm1	-1.64098	4.028	46.7524	2.26971e-06	2.46713e-05
Kdm3a	1.08383	5.09505	46.7313	2.27642e-06	2.47251e-05
Pom121	1.08866	5.27143	46.7249	2.27846e-06	2.47283e-05
Ccdc66	1.22944	4.26216	46.6989	2.28681e-06	2.47999e-05
Polr2g	-1.27006	4.62867	46.6789	2.29325e-06	2.48506e-05
Rpl15	-1.12754	6.22282	46.6341	2.30772e-06	2.49882e-05
Agap3	-1.08981	6.29917	46.6065	2.31671e-06	2.50558e-05
Sirt5	-1.27334	5.08065	46.604	2.31751e-06	2.50558e-05
Pgm2	-0.784119	8.33783	46.5586	2.33237e-06	2.51971e-05
Ttc39b	1.1642	5.03004	46.5147	2.34683e-06	2.53339e-05
Fam65a	1.33703	7.09931	46.486	2.35634e-06	2.54171e-05
Dtnbp1	-0.974021	6.48968	46.404	2.38373e-06	2.56929e-05
1600014C10Rik	-0.951309	5.77904	46.3433	2.40426e-06	2.58944e-05
Kdm6b	1.12819	6.59369	46.2968	2.4201e-06	2.60451e-05
Gorasp1	-1.44153	5.50291	46.2256	2.44458e-06	2.62885e-05
Yme1l1	1.06135	6.62208	46.1775	2.4613e-06	2.64481e-05
Pde5a	1.75378	3.12385	46.1717	2.46331e-06	2.64497e-05
Sf3b5	-1.21106	4.54174	46.1525	2.47003e-06	2.65017e-05
Paf1	1.12406	6.22161	46.1415	2.47386e-06	2.65225e-05
Hook1	1.55016	4.22916	46.092	2.49129e-06	2.66891e-05
Mdm2	1.0391	6.48923	46.0849	2.49381e-06	2.66959e-05
Sap130	1.10619	5.13922	46.0755	2.49713e-06	2.67111e-05
Zfp97	2.59992	2.464	46.0498	2.50625e-06	2.67884e-05
Srp72	0.836493	6.2196	46.0441	2.50827e-06	2.67897e-05
Dmtf1	1.18954	4.24075	46.0125	2.51955e-06	2.68899e-05
Plekhj1	-1.63661	4.1582	45.9945	2.52602e-06	2.69385e-05
Map3k7	0.882888	6.54208	45.984	2.52979e-06	2.69433e-05
Tcf25	-0.735333	7.63601	45.9826	2.53029e-06	2.69433e-05
Ddx3x	1.03149	8.35724	45.916	2.55434e-06	2.71683e-05
Garem	1.69653	5.30017	45.9134	2.55527e-06	2.71683e-05
Tax1bp1	0.844346	7.28979	45.8664	2.57245e-06	2.73303e-05
Rtn2	-1.18337	6.7389	45.8603	2.57467e-06	2.73333e-05
Opa1	1.02453	8.2606	45.8093	2.59343e-06	2.75118e-05
Cep70	1.88237	2.70162	45.7972	2.59791e-06	2.75386e-05
Il17rc	-2.77564	2.85902	45.7781	2.605e-06	2.7593e-05
Relb	-2.66074	3.33278	45.7727	2.607e-06	2.75935e-05
Samd4	1.34985	7.06673	45.7176	2.62756e-06	2.77903e-05
Inpp5a	-1.0153	8.86454	45.7004	2.63401e-06	2.7812e-05
Fah	-1.6108	4.99221	45.6979	2.63497e-06	2.7812e-05
Mrpl20	-1.25596	5.34727	45.6964	2.63553e-06	2.7812e-05
Zfp91	0.759881	7.40981	45.6603	2.64912e-06	2.79163e-05
Ago2	1.3932	6.06254	45.6597	2.64937e-06	2.79163e-05
Wdr43	1.19872	5.08123	45.6154	2.66618e-06	2.80725e-05
Supt6	0.93072	6.53213	45.5983	2.67268e-06	2.81102e-05
2010320M18Rik	-2.30965	3.17018	45.5956	2.67375e-06	2.81102e-05
Zc3h15	0.906581	5.69471	45.572	2.68277e-06	2.8184e-05
Arsa	-1.50684	4.47182	45.5582	2.68806e-06	2.82187e-05
Zfp329	1.37282	3.68181	45.5447	2.69327e-06	2.82523e-05
Rrp9	-1.67896	4.33856	45.5384	2.69568e-06	2.82566e-05
Tpra1	-1.58784	4.68504	45.4929	2.71331e-06	2.83914e-05
Pik3ca	1.05969	6.47086	45.4911	2.71402e-06	2.83914e-05
Fnbp4	1.5626	4.60814	45.4896	2.71458e-06	2.83914e-05
Akap9	1.52044	6.51153	45.4659	2.72383e-06	2.8467e-05
Pold1	-1.75894	3.9184	45.4541	2.72843e-06	2.8494e-05
Thap4	-0.969524	5.32944	45.3823	2.75667e-06	2.87676e-05
Casp8ap2	1.4139	3.7112	45.3662	2.76303e-06	2.88127e-05
Piezo2	3.7926	0.706195	45.3141	2.78377e-06	2.89645e-05
Cmtm7	-2.01074	3.56279	45.3136	2.78396e-06	2.89645e-05
Trip12	0.802725	7.86006	45.3135	2.78403e-06	2.89645e-05
Plekha6	0.700362	7.44593	45.309	2.7858e-06	2.89645e-05
Timm10b	-1.63002	4.39366	45.2811	2.79701e-06	2.90473e-05
Snd1	-0.71853	6.44481	45.2789	2.79788e-06	2.90473e-05
Kdm7a	0.986747	5.55321	45.2689	2.80193e-06	2.90679e-05
Csnk1g3	1.15814	4.66646	45.2619	2.80475e-06	2.90758e-05
Lrrc41	-1.55038	5.18888	45.2558	2.80718e-06	2.90796e-05
Kcnd3	1.36152	4.80788	45.234	2.816e-06	2.91496e-05
Ccdc51	-2.06949	3.12775	45.1776	2.83894e-06	2.9359e-05
Col6a1	1.44057	7.69562	45.1741	2.84039e-06	2.9359e-05
Ccdc47	0.781244	7.32994	45.1669	2.84333e-06	2.93679e-05
Rpsa	-0.972244	7.93849	45.144	2.85271e-06	2.94432e-05
Hspb7	-1.43769	11.7972	45.1037	2.8693e-06	2.95802e-05
Setd1b	1.02611	6.06155	45.0976	2.87182e-06	2.95802e-05
Kif2a	1.06182	4.61026	45.0966	2.87227e-06	2.95802e-05
Sdf2	-1.17864	5.216	45.0654	2.8852e-06	2.96916e-05
Trnt1	1.19042	4.79853	45.0516	2.89093e-06	2.9729e-05
Hdac6	-1.44788	4.3584	44.9889	2.91721e-06	2.99675e-05
Cdipt	-1.19507	5.64202	44.9854	2.9187e-06	2.99675e-05
Pkig	-1.09957	7.35956	44.9811	2.9205e-06	2.99675e-05
Cyp4b1	-2.05617	5.0356	44.9447	2.93589e-06	3.01036e-05
Epha7	2.03064	3.41399	44.9349	2.94005e-06	3.01243e-05
Gnl2	1.29313	5.53069	44.9117	2.94992e-06	3.02035e-05
Mib2	-1.0478	5.3192	44.8715	2.96714e-06	3.03578e-05
Pycr2	-1.7463	3.78237	44.8649	2.96998e-06	3.03648e-05
Gpr137	-1.51461	5.2668	44.8378	2.98162e-06	3.04384e-05
Zfp46	1.42664	5.89046	44.8368	2.98207e-06	3.04384e-05
Cd44	1.81643	4.52129	44.8331	2.98365e-06	3.04384e-05
Coq6	-0.879968	5.91528	44.7723	3.01004e-06	3.06854e-05
Smad5	1.03418	6.10014	44.7635	3.0139e-06	3.07026e-05
Ralgapa1	0.944169	6.83351	44.7581	3.01625e-06	3.07039e-05
Vps54	0.941243	5.25029	44.7532	3.01837e-06	3.07039e-05
Gm13212	2.77082	2.12308	44.7479	3.02071e-06	3.07055e-05
Adck1	-1.40195	5.10748	44.7308	3.02822e-06	3.07597e-05
Mdc1	1.16625	4.82616	44.7065	3.03891e-06	3.0846e-05
G3bp2	0.839383	6.6478	44.6815	3.04992e-06	3.09176e-05
Cpeb1	-2.83628	3.96957	44.6806	3.05034e-06	3.09176e-05
Emc10	-0.704869	6.88625	44.6742	3.05316e-06	3.09239e-05
Sssca1	-1.39466	3.72518	44.6687	3.05558e-06	3.09263e-05
Mr1	1.29378	4.05634	44.6021	3.08528e-06	3.12044e-05
Csnk1g1	1.18378	4.18813	44.5926	3.08958e-06	3.12099e-05
Tspan13	-1.39084	6.0355	44.5911	3.09024e-06	3.12099e-05
Hdac7	-0.998813	6.05816	44.5824	3.09412e-06	3.12267e-05
Lmna	-0.904302	7.27003	44.5713	3.09912e-06	3.12548e-05
Fkbp8	-0.949954	6.99798	44.566	3.10152e-06	3.12567e-05
Smarcc1	0.822425	5.62748	44.5532	3.10731e-06	3.12926e-05
Rad21	0.908529	7.01094	44.4602	3.14965e-06	3.16788e-05
Npc2	-0.809259	5.8737	44.4591	3.15014e-06	3.16788e-05
Foxp1	1.18092	5.51636	44.437	3.16032e-06	3.17585e-05
H13	-0.914996	5.62531	44.4096	3.17295e-06	3.18628e-05
Sdr39u1	-1.0848	6.38826	44.4042	3.17541e-06	3.18648e-05
Tmbim1	-1.01	6.03518	44.3893	3.18236e-06	3.19118e-05
Ppp1r12a	1.34739	5.95416	44.3529	3.19928e-06	3.20587e-05
Prkacb	0.743888	6.61388	44.3378	3.20635e-06	3.20975e-05
Timm50	-1.29336	5.50027	44.3349	3.2077e-06	3.20975e-05
Zfp326	1.33214	3.83759	44.318	3.21562e-06	3.21539e-05
Igf2r	0.856223	8.2226	44.2845	3.23139e-06	3.22888e-05
Bicc1	1.62514	4.70681	44.2268	3.25875e-06	3.25391e-05
Grcc10	-1.48794	6.44192	44.1919	3.27543e-06	3.26825e-05
Znhit2	-1.8431	3.38285	44.1611	3.2902e-06	3.28067e-05
Kdm2a	0.842641	6.44787	44.1342	3.3032e-06	3.29131e-05
Mapk9	0.757365	6.0575	44.0429	3.34765e-06	3.33324e-05
Trpm4	-1.52381	4.76846	43.9121	3.41255e-06	3.39547e-05
Itga7	-0.860348	7.85911	43.8996	3.41886e-06	3.39934e-05
Pomgnt1	-1.14108	6.30605	43.8788	3.4293e-06	3.40733e-05
St6galnac4	-1.84	4.70356	43.8713	3.43309e-06	3.40869e-05
Camsap1	1.18894	5.64879	43.8606	3.43852e-06	3.41167e-05
Zranb2	0.808691	5.81072	43.7962	3.47122e-06	3.44171e-05
Trappc3	-1.25372	5.19717	43.7786	3.48025e-06	3.44823e-05
Pisd	-1.19345	5.2636	43.7712	3.48404e-06	3.44893e-05
Pcmtd2	1.17138	6.09204	43.7677	3.48585e-06	3.44893e-05
Rfc1	0.816219	5.7562	43.7373	3.5015e-06	3.46027e-05
Cptp	-2.19249	3.09363	43.7359	3.5022e-06	3.46027e-05
Jrkl	2.06557	3.12744	43.6976	3.52204e-06	3.47743e-05
Cacfd1	-1.25743	5.33394	43.6805	3.53096e-06	3.48341e-05
Rnf10	-0.831279	9.08131	43.6765	3.53303e-06	3.48341e-05
Tcap	-2.17491	10.5939	43.6452	3.5494e-06	3.4971e-05
Tmem184b	-1.12698	6.02329	43.6316	3.55652e-06	3.50167e-05
Cblb	1.51115	4.67993	43.6156	3.56495e-06	3.50752e-05
Plekhb2	-0.827943	7.31995	43.5598	3.59445e-06	3.53408e-05
Med16	-1.03312	5.89963	43.5522	3.59848e-06	3.53558e-05
Ppp2r5e	0.810057	5.98383	43.5332	3.60861e-06	3.54307e-05
Zer1	-0.975357	5.68203	43.5177	3.61689e-06	3.54699e-05
Trim23	1.33088	4.54632	43.5163	3.61764e-06	3.54699e-05
Rplp0	-1.23838	8.80916	43.4972	3.62784e-06	3.55453e-05
Plekha5	1.26939	4.73184	43.4897	3.63187e-06	3.55601e-05
Atrn	0.916336	6.13573	43.4391	3.6592e-06	3.58028e-05
Ube3b	-0.802436	7.76907	43.4236	3.66763e-06	3.58504e-05
Arhgap24	1.21591	4.8462	43.4206	3.66925e-06	3.58504e-05
Odf2l	1.67719	3.07146	43.4161	3.67169e-06	3.58504e-05
Cspp1	1.85436	2.75492	43.3748	3.69422e-06	3.60211e-05
Acer3	1.39976	3.42428	43.3747	3.69427e-06	3.60211e-05
Tmem184c	1.44937	4.51456	43.3569	3.70408e-06	3.60901e-05
Rab3d	-1.47473	4.72553	43.3511	3.70726e-06	3.60901e-05
Vps9d1	-1.06443	5.07905	43.3479	3.70902e-06	3.60901e-05
Alpl	-1.60754	5.8965	43.3328	3.71732e-06	3.61459e-05
Ptpn2	1.42239	4.28485	43.2956	3.73793e-06	3.63212e-05
Ctnna1	0.812186	9.5182	43.2847	3.74397e-06	3.63549e-05
Tmem123	0.87051	6.2197	43.2598	3.75785e-06	3.64645e-05
Scarb1	-1.24031	5.3674	43.2523	3.76202e-06	3.648e-05
Lrrc20	-1.27488	5.85559	43.241	3.76834e-06	3.65162e-05
Itpa	-1.50454	4.20261	43.2009	3.79086e-06	3.67092e-05
D8Ertd738e	-0.734318	6.19858	43.1651	3.8111e-06	3.68798e-05
Ccnh	0.908812	5.05005	43.1444	3.82287e-06	3.69684e-05
Tmc6	-1.98089	3.6127	43.0713	3.86475e-06	3.73478e-05
Ube2s	-1.66136	3.88756	43.0476	3.87838e-06	3.74538e-05
Nr1h2	-0.879127	5.88039	43.0294	3.88897e-06	3.75304e-05
Agl	0.771035	8.5093	43.0157	3.89689e-06	3.75812e-05
Ccnt2	1.25046	4.921	42.9987	3.90679e-06	3.76438e-05
Rbm42	-1.00779	5.67291	42.9954	3.90872e-06	3.76438e-05
Nrip1	2.09265	4.63608	42.9779	3.91895e-06	3.77165e-05
Tug1	0.996119	5.82154	42.9469	3.93713e-06	3.78657e-05
Smpd2	-1.35417	4.93534	42.9385	3.94208e-06	3.7871e-05
Rftn1	-1.17923	5.59817	42.9368	3.94305e-06	3.7871e-05
Usp7	0.730502	6.58493	42.9282	3.94816e-06	3.78943e-05
Birc6	1.26031	6.91138	42.9126	3.95736e-06	3.79567e-05
Gnl1	-1.22144	5.67387	42.8976	3.96624e-06	3.80161e-05
Tmem141	-1.84561	4.31252	42.8737	3.98046e-06	3.81227e-05
Yes1	1.47843	4.65138	42.8698	3.98277e-06	3.81227e-05
Slc35f6	-1.03203	6.09464	42.8415	3.99966e-06	3.82584e-05
Sacs	2.87469	2.7316	42.803	4.02273e-06	3.84531e-05
Sec13	-0.910544	5.81047	42.7899	4.03068e-06	3.8503e-05
Arhgap26	1.0572	6.72401	42.763	4.04691e-06	3.86318e-05
Afg3l1	-1.01602	6.59214	42.7319	4.06581e-06	3.87831e-05
Rps5	-1.11163	7.56462	42.725	4.07004e-06	3.87831e-05
Rps9	-0.987169	7.96602	42.7234	4.071e-06	3.87831e-05
Tesc	-2.02376	6.71	42.6624	4.10842e-06	3.91132e-05
Dexi	-1.60189	4.95548	42.6518	4.11497e-06	3.91491e-05
Nod1	-1.08077	5.15323	42.6263	4.13075e-06	3.92728e-05
Dsg2	1.44099	7.24984	42.6052	4.1439e-06	3.93713e-05
Iah1	-1.86055	3.90454	42.5676	4.16737e-06	3.95676e-05
Stx5a	-1.07096	4.69821	42.5584	4.17313e-06	3.95956e-05
Ik	0.874005	6.70131	42.5063	4.20593e-06	3.988e-05
Zfp729b	1.80439	3.25024	42.4994	4.21032e-06	3.98949e-05
Ppp1r37	-1.16107	6.82662	42.4847	4.21962e-06	3.99561e-05
Sdhd	-0.856268	8.80159	42.4788	4.22341e-06	3.99632e-05
Notch4	-1.91636	6.15536	42.4746	4.22603e-06	3.99632e-05
Tmem203	-2.50372	2.58931	42.4552	4.23843e-06	4.00536e-05
Nadk	-1.027	5.38848	42.44	4.24813e-06	4.01184e-05
Kifc3	-0.967154	6.83123	42.426	4.25714e-06	4.01765e-05
Sgpp1	1.17837	5.33508	42.4008	4.27328e-06	4.0302e-05
Ndufc2	-1.04413	7.3929	42.3896	4.28051e-06	4.03432e-05
Zc3h13	0.935493	6.21156	42.3761	4.28925e-06	4.03986e-05
E130309D02Rik	-1.12191	4.54568	42.3267	4.32134e-06	4.06737e-05
Edem3	0.961814	5.53068	42.3003	4.33858e-06	4.08086e-05
Mfsd3	-2.7687	2.63655	42.2847	4.34883e-06	4.08778e-05
Prosc	-1.09161	6.28206	42.2671	4.3604e-06	4.09593e-05
Mrpl9	-1.05822	6.26919	42.2315	4.3839e-06	4.11527e-05
Map3k11	-0.960433	5.82796	42.2219	4.39032e-06	4.11736e-05
Ssc5d	2.29227	4.44592	42.2194	4.39196e-06	4.11736e-05
Hmgcs1	1.09605	5.71592	42.1547	4.43519e-06	4.15512e-05
Comtd1	-3.89429	1.87755	42.1352	4.44829e-06	4.16462e-05
Zrsr2	1.15161	4.13537	42.126	4.4545e-06	4.16768e-05
Dnajc2	0.858233	5.22997	42.1168	4.46069e-06	4.1707e-05
Agtpbp1	1.10222	7.37776	42.0893	4.47931e-06	4.18517e-05
Kcnb1	0.987648	6.75305	42.0845	4.4826e-06	4.18517e-05
Hemk1	-1.60398	5.45817	42.0808	4.48506e-06	4.18517e-05
Tmem101	-1.65917	3.82089	42.0652	4.49567e-06	4.19229e-05
Zfp51	1.4589	3.4701	42.0607	4.4988e-06	4.19245e-05
Atp6v0c	-2.07241	4.00368	42.0353	4.51612e-06	4.20581e-05
Unc119b	-1.24155	4.89304	41.9685	4.56217e-06	4.24515e-05
Rasal2	1.37092	6.11038	41.9653	4.56438e-06	4.24515e-05
Znrf3	1.46649	3.24841	41.9141	4.59999e-06	4.27545e-05
Pcdh7	1.49305	7.58211	41.8759	4.62679e-06	4.29753e-05
Htatip2	-2.64128	4.18627	41.857	4.64014e-06	4.30709e-05
Rbm41	1.3385	3.54802	41.8399	4.65221e-06	4.31545e-05
Pknox1	-1.31765	3.99303	41.8097	4.67365e-06	4.33249e-05
P4hb	-0.793722	8.04495	41.7557	4.71231e-06	4.36546e-05
Nudt16l1	-1.86591	3.80252	41.717	4.74014e-06	4.38836e-05
Trmt2a	-1.43303	4.21001	41.6992	4.75308e-06	4.39745e-05
Enox2	1.4226	3.69821	41.6855	4.76298e-06	4.40373e-05
B230354K17Rik	1.4586	3.8229	41.6722	4.7727e-06	4.40983e-05
Trp53inp1	2.34803	4.53829	41.6426	4.79431e-06	4.42429e-05
Nacc2	-1.15529	5.94388	41.6421	4.79463e-06	4.42429e-05
Naprt	-2.07857	3.65781	41.5995	4.82597e-06	4.4503e-05
Rpn2	-0.788607	6.75379	41.5767	4.84284e-06	4.46208e-05
Polr1c	-1.95507	3.86059	41.5737	4.84507e-06	4.46208e-05
Rarg	-1.35299	5.10227	41.5523	4.86091e-06	4.47375e-05
Rpl10	-1.10052	6.81394	41.5408	4.86949e-06	4.47873e-05
Rtf1	0.84164	6.24516	41.4944	4.90417e-06	4.50768e-05
Pdcd4	1.00365	4.86718	41.4843	4.91176e-06	4.51172e-05
Rrm2b	1.20481	5.57068	41.4745	4.91916e-06	4.51557e-05
Akt1	-1.3746	7.89285	41.4597	4.9303e-06	4.52071e-05
Scn7a	1.28863	5.1685	41.4586	4.93116e-06	4.52071e-05
Synj2bp	0.695001	6.37996	41.4491	4.93835e-06	4.52205e-05
Vldlr	1.23974	9.0983	41.448	4.93912e-06	4.52205e-05
Plxnd1	-0.866397	7.88973	41.4436	4.94246e-06	4.52205e-05
Rer1	-0.918816	6.01344	41.4397	4.94544e-06	4.52205e-05
2700060E02Rik	0.921928	6.20699	41.3865	4.98598e-06	4.55617e-05
Sec24b	1.04593	5.56058	41.3651	5.00232e-06	4.56814e-05
Clec3b	-1.2859	6.0061	41.3354	5.02521e-06	4.58607e-05
Palld	0.949466	8.77886	41.324	5.03398e-06	4.59111e-05
Cdkn2d	-1.46491	3.81266	41.3183	5.03842e-06	4.59219e-05
Tmem9b	-0.910115	5.31498	41.2984	5.05383e-06	4.60326e-05
Nubp2	-1.51561	3.95964	41.2635	5.081e-06	4.62503e-05
Ntm	3.48597	0.784442	41.2461	5.09463e-06	4.63444e-05
Bloc1s5	-1.3048	4.26255	41.2029	5.12861e-06	4.66234e-05
Gnpat	-0.669523	8.30017	41.1974	5.13297e-06	4.6633e-05
Mynn	0.898318	4.38895	41.1886	5.13987e-06	4.66657e-05
BC029722	-1.28797	5.2109	41.1691	5.15539e-06	4.67765e-05
Pou2f1	1.35891	4.67777	41.1639	5.15947e-06	4.67834e-05
Npm3	-2.16645	3.41864	41.1405	5.17813e-06	4.69224e-05
Sepp1	0.980562	8.78286	41.1152	5.19837e-06	4.70756e-05
Rtn4ip1	-0.866235	6.68185	40.9407	5.34025e-06	4.83294e-05
Rnpep	-1.12591	5.09184	40.8946	5.37847e-06	4.86199e-05
2410015M20Rik	-1.45631	6.27651	40.8937	5.37924e-06	4.86199e-05
Polg	-0.876359	6.52697	40.8792	5.39133e-06	4.8698e-05
Myo18b	0.901477	9.38599	40.8503	5.41544e-06	4.88845e-05
Pxmp4	-1.2477	5.12375	40.7604	5.49149e-06	4.9523e-05
Cdc27	1.21047	5.41769	40.7556	5.49554e-06	4.9523e-05
Tsc22d2	0.968846	5.52589	40.7542	5.49671e-06	4.9523e-05
Hmgcl	-1.16811	5.63602	40.7365	5.51188e-06	4.9628e-05
Syne1	1.44393	7.20373	40.7074	5.53677e-06	4.98189e-05
Fbn1	2.44214	7.08907	40.7035	5.54015e-06	4.98189e-05
Hspa12a	1.35654	5.64823	40.659	5.57859e-06	5.01327e-05
Smarca2	0.799059	7.10658	40.6483	5.58784e-06	5.01839e-05
Ivd	-1.15373	8.24015	40.6173	5.61481e-06	5.0394e-05
Vamp2	0.896167	6.83225	40.6102	5.62105e-06	5.04179e-05
Idh2	-1.37118	11.0216	40.5991	5.63073e-06	5.04726e-05
Abhd16a	-1.04179	6.02125	40.5885	5.64008e-06	5.05244e-05
Pnkp	-1.34166	4.41739	40.54	5.68273e-06	5.08535e-05
Selm	-1.46974	4.48616	40.537	5.68542e-06	5.08535e-05
Pusl1	-3.0455	2.63813	40.5332	5.68878e-06	5.08535e-05
Uqcrc1	-0.853707	10.5626	40.527	5.6943e-06	5.08535e-05
1110032A03Rik	1.56954	3.43752	40.5264	5.69484e-06	5.08535e-05
Adam17	0.811907	5.76819	40.5217	5.69899e-06	5.08584e-05
Sympk	-0.852004	7.19852	40.5132	5.70653e-06	5.08935e-05
Taf1c	-2.90208	2.82857	40.4703	5.74484e-06	5.12028e-05
Oaz2	-0.897056	6.87672	40.46	5.75407e-06	5.12526e-05
Psmb5	-1.30204	5.86362	40.4258	5.78481e-06	5.14939e-05
Trp53bp2	1.49396	4.52885	40.4207	5.78946e-06	5.14978e-05
Kcne1	2.57096	4.13769	40.4173	5.79254e-06	5.14978e-05
Emc4	-1.27692	5.42548	40.413	5.79635e-06	5.14992e-05
Megf8	-1.15042	6.49313	40.3764	5.82959e-06	5.17619e-05
Echs1	-1.11955	8.30064	40.3487	5.85487e-06	5.19492e-05
Fdx1l	-2.89494	2.46813	40.3448	5.85843e-06	5.19492e-05
Atic	-1.07901	5.26292	40.3412	5.86173e-06	5.19492e-05
Nelfb	-0.932477	5.31726	40.2624	5.93443e-06	5.25605e-05
Cript	1.56668	4.88787	40.2515	5.94456e-06	5.26172e-05
Snapc2	-1.28438	4.03496	40.2395	5.95566e-06	5.26824e-05
Usp19	-0.695997	7.64345	40.2289	5.96556e-06	5.27044e-05
Smad4	0.934573	6.20602	40.2287	5.96579e-06	5.27044e-05
Wdr83os	-0.963182	4.74997	40.2249	5.96935e-06	5.27044e-05
Gsto1	-1.01677	7.30917	40.1985	5.99408e-06	5.28896e-05
Arid1b	0.932066	6.29804	40.1645	6.02606e-06	5.30913e-05
Tom1l1	1.47848	4.09327	40.1569	6.03326e-06	5.30913e-05
Ramp3	-2.7359	2.37913	40.1562	6.03394e-06	5.30913e-05
Tceb3	0.798966	6.1041	40.1545	6.03553e-06	5.30913e-05
Ric1	0.841206	5.18318	40.1511	6.03873e-06	5.30913e-05
Psen2	-1.43502	4.10883	40.1503	6.03952e-06	5.30913e-05
Urgcp	-1.473	6.59391	40.1385	6.05071e-06	5.31566e-05
Scaf4	1.06562	5.19548	40.1297	6.05903e-06	5.31965e-05
Btaf1	1.19391	4.64461	40.033	6.15168e-06	5.39764e-05
Ctr9	0.97743	4.94862	40.0024	6.18139e-06	5.42034e-05
Gnpda2	1.21162	3.64336	39.9538	6.22875e-06	5.45847e-05
Nxt2	1.62608	3.31396	39.9347	6.24748e-06	5.46864e-05
Nup160	1.23518	3.7933	39.9341	6.2481e-06	5.46864e-05
Slc12a6	0.756156	6.05465	39.9048	6.27697e-06	5.4905e-05
Psmd3	-0.998375	7.26871	39.9	6.28177e-06	5.49129e-05
Tfdp2	1.42684	7.16446	39.8905	6.29111e-06	5.49605e-05
Spsb3	-1.19433	4.92431	39.8611	6.32039e-06	5.51822e-05
Aqp4	3.63508	4.48923	39.8144	6.36704e-06	5.55551e-05
Cadm4	-1.71511	4.36844	39.7962	6.38538e-06	5.56743e-05
Cdk13	1.07621	5.63683	39.793	6.3886e-06	5.56743e-05
Scrn2	-2.00597	3.65926	39.7762	6.40555e-06	5.57876e-05
Zmat2	0.967399	5.69092	39.7584	6.42361e-06	5.59104e-05
Cyhr1	-0.742454	7.08135	39.7297	6.45271e-06	5.6129e-05
Atp13a1	-1.07046	5.05196	39.7146	6.46814e-06	5.62286e-05
Clpx	1.32346	7.27607	39.709	6.47385e-06	5.62436e-05
Large	-0.857993	6.46251	39.7001	6.48297e-06	5.62881e-05
Wbp1	-0.96709	5.68821	39.6771	6.50662e-06	5.64588e-05
Mast4	0.954412	5.89322	39.6702	6.51374e-06	5.64858e-05
Rgl2	-1.21158	5.5035	39.6591	6.52517e-06	5.6534e-05
Cant1	-1.2374	5.05432	39.657	6.52732e-06	5.6534e-05
Ube4a	0.892285	5.65906	39.5749	6.61263e-06	5.72378e-05
Arf5	-1.28699	6.19285	39.5603	6.62795e-06	5.73352e-05
Ak2	-0.815739	5.61861	39.5389	6.65052e-06	5.74812e-05
Uri1	1.28006	4.72928	39.5366	6.65298e-06	5.74812e-05
Ift46	1.17713	4.04267	39.5323	6.65749e-06	5.7485e-05
Fam174b	-0.943232	8.31084	39.5131	6.67777e-06	5.76248e-05
Pank3	1.26945	5.82089	39.4975	6.69433e-06	5.77325e-05
Hsbp1	0.855086	6.99203	39.4607	6.73355e-06	5.80339e-05
Patl1	0.968489	5.75931	39.457	6.73751e-06	5.80339e-05
Rpl24	-0.806405	6.69033	39.4491	6.74596e-06	5.80712e-05
Ttc17	0.808278	5.84337	39.4251	6.77162e-06	5.82528e-05
Rangap1	-1.3698	5.43677	39.4217	6.77531e-06	5.82528e-05
Laptm4a	-0.747004	8.76607	39.4177	6.77967e-06	5.82548e-05
Zbtb33	1.44987	4.02037	39.3452	6.85825e-06	5.88941e-05
Arpc3	-0.772392	6.12095	39.3248	6.88045e-06	5.90488e-05
Sync	1.14774	5.33165	39.3039	6.90341e-06	5.92099e-05
Magi1	1.28933	4.63395	39.2771	6.93294e-06	5.94196e-05
Ttpal	-1.53446	4.11782	39.2741	6.93629e-06	5.94196e-05
Kras	0.768363	5.79585	39.2466	6.96667e-06	5.96437e-05
Gab1	1.10745	6.54787	39.2348	6.97983e-06	5.97201e-05
Gopc	0.983813	4.99382	39.1859	7.0344e-06	6.01505e-05
Akap13	0.95802	7.30288	39.179	7.04215e-06	6.01803e-05
Cuedc1	-0.997787	6.47051	39.1682	7.05429e-06	6.02476e-05
Pgap1	1.83677	3.03764	39.142	7.08382e-06	6.04632e-05
Pigo	-1.08357	5.07722	39.1301	7.09735e-06	6.0542e-05
Lman1	0.788112	6.89061	39.1195	7.10932e-06	6.06075e-05
Gm12992	3.15738	0.751586	39.0888	7.14427e-06	6.08686e-05
Cacna1d	3.54686	1.9613	39.0797	7.15472e-06	6.09209e-05
Crybg3	0.925575	6.49036	39.0721	7.16344e-06	6.09583e-05
Taf2	1.10271	4.93385	39.0322	7.20926e-06	6.13113e-05
l7Rn6	-1.07629	4.71656	39.0251	7.21742e-06	6.13437e-05
Zfp65	1.62085	3.0174	39.0194	7.22406e-06	6.13632e-05
Sh3tc1	-1.55147	4.01548	39.0023	7.24387e-06	6.14944e-05
Srsf2	-0.92298	6.84406	38.9745	7.27609e-06	6.17308e-05
Cited4	-2.15305	4.75963	38.9564	7.29729e-06	6.18735e-05
Fnbp1l	1.11836	5.05055	38.9357	7.32149e-06	6.20414e-05
Tfeb	-1.61569	5.47207	38.887	7.37884e-06	6.24898e-05
Rab6a	0.66492	7.19426	38.8587	7.41242e-06	6.27365e-05
Tbc1d23	1.08931	4.5179	38.8241	7.45367e-06	6.30479e-05
Cyb5rl	-2.62879	3.24141	38.7976	7.48546e-06	6.32673e-05
Mier1	1.02208	5.41383	38.795	7.48858e-06	6.32673e-05
Zdhhc1	-1.19764	4.59013	38.7812	7.50531e-06	6.33707e-05
Pard3b	1.03784	4.817	38.7318	7.56511e-06	6.38374e-05
Tmed4	-0.859201	6.71272	38.7242	7.57433e-06	6.3877e-05
Calcoco1	0.958163	7.78053	38.688	7.61859e-06	6.41824e-05
Actl6a	-0.954776	4.57928	38.6848	7.62257e-06	6.41824e-05
Rps15a-ps6	4.26928	-0.554485	38.6834	7.62419e-06	6.41824e-05
P4ha1	-1.17894	6.32061	38.6665	7.64507e-06	6.43154e-05
Metap2	0.845305	7.07553	38.6632	7.64911e-06	6.43154e-05
Nhp2l1	-1.27516	4.3628	38.6268	7.69399e-06	6.46543e-05
Neurl2	-1.72704	4.83402	38.6185	7.70437e-06	6.47029e-05
Klhl17	-1.55327	4.33309	38.5993	7.72824e-06	6.48648e-05
Klc2	-1.0568	6.80706	38.5289	7.81656e-06	6.55671e-05
Dzip3	1.87598	3.19012	38.5216	7.82578e-06	6.55896e-05
Cdk18	-1.34523	4.80659	38.5194	7.82854e-06	6.55896e-05
Zdhhc8	-1.00742	5.84718	38.4989	7.85444e-06	6.57675e-05
Rgs2	1.53206	5.80764	38.4639	7.89895e-06	6.6101e-05
Cdc42se2	-0.948768	5.3618	38.4593	7.90491e-06	6.61117e-05
Fkrp	-0.736441	6.3189	38.4469	7.92071e-06	6.62045e-05
Secisbp2l	1.10463	5.78974	38.4388	7.9311e-06	6.62522e-05
Id3	-1.84826	5.47638	38.3891	7.99518e-06	6.67479e-05
Lsm10	-1.67332	3.44972	38.2749	8.14442e-06	6.79536e-05
Eci1	-1.47272	7.98043	38.2676	8.15411e-06	6.79943e-05
Tgfbr3	1.00129	6.415	38.2376	8.19387e-06	6.82855e-05
Rlf	1.48676	4.50636	38.206	8.23604e-06	6.85964e-05
Rab40c	-1.55145	3.95322	38.1969	8.24812e-06	6.86565e-05
Stk4	1.09889	4.9982	38.1731	8.28007e-06	6.88818e-05
Nbl1	-2.18483	4.4779	38.1528	8.30754e-06	6.90696e-05
Angptl6	-4.42416	1.66308	38.0988	8.38078e-06	6.95321e-05
Ube2z	-0.96046	6.26936	38.0971	8.38313e-06	6.95321e-05
Hnrnpa0	-1.01695	6.93262	38.0957	8.38504e-06	6.95321e-05
Nudt14	-3.47874	1.93381	38.0955	8.38521e-06	6.95321e-05
Clasp1	1.29752	9.18372	38.0936	8.38781e-06	6.95321e-05
Ift74	1.73193	2.40867	38.0843	8.40051e-06	6.95965e-05
Hdac2	0.830348	6.0772	38.0321	8.47221e-06	7.01493e-05
Leo1	1.84437	4.3599	37.9947	8.52404e-06	7.05371e-05
Dennd1b	1.11125	5.16461	37.9834	8.53976e-06	7.06258e-05
Tet1	2.61851	3.71494	37.9612	8.57071e-06	7.08402e-05
Pigv	-2.00573	3.76675	37.9143	8.63654e-06	7.13124e-05
Prox1	1.97178	5.91189	37.9133	8.63795e-06	7.13124e-05
Mtdh	0.793693	6.77469	37.9076	8.64606e-06	7.13376e-05
Dbndd2	-1.54443	4.03542	37.8923	8.66771e-06	7.13989e-05
Atp6v0d1	-0.868456	5.53681	37.8905	8.67017e-06	7.13989e-05
Gabarapl2	-1.71617	4.90455	37.8896	8.67154e-06	7.13989e-05
Efnb3	-1.51104	6.82794	37.8863	8.6762e-06	7.13989e-05
Phip	1.07702	5.35047	37.8844	8.6788e-06	7.13989e-05
D830005E20Rik	1.70234	5.02584	37.8591	8.71479e-06	7.16532e-05
Odf2	1.0464	5.04522	37.83	8.75639e-06	7.19533e-05
Antxr1	1.49696	5.0086	37.7939	8.80825e-06	7.23215e-05
Golga5	0.832254	5.19231	37.7917	8.81144e-06	7.23215e-05
Ndufa4l2	-1.24095	4.21281	37.7822	8.82508e-06	7.23913e-05
Trim28	-0.86365	6.25222	37.7543	8.86551e-06	7.26807e-05
Dhx36	0.908187	5.393	37.7302	8.9005e-06	7.29251e-05
Irf3	-1.06966	4.62358	37.7233	8.91066e-06	7.29661e-05
Marveld1	-1.28503	5.46968	37.6753	8.98098e-06	7.34992e-05
Pex19	-0.691701	7.47928	37.6612	9.00178e-06	7.36268e-05
Pld3	-1.15043	5.21138	37.6412	9.03133e-06	7.38257e-05
Rsph3b	-1.91711	4.59059	37.5926	9.10368e-06	7.4374e-05
Dapk3	-0.936448	4.684	37.515	9.22052e-06	7.52849e-05
Zfp606	1.23437	4.32624	37.5079	9.23136e-06	7.53298e-05
Cenpc1	1.47848	3.16991	37.4972	9.24755e-06	7.54183e-05
H2-Ke6	-1.26281	5.78888	37.4826	9.26984e-06	7.55564e-05
Tmem117	1.24726	4.24556	37.4616	9.30193e-06	7.57742e-05
Arglu1	1.18766	5.79302	37.4051	9.38891e-06	7.64386e-05
Cnn2	-1.44671	5.5298	37.3756	9.43471e-06	7.67672e-05
Arsk	1.49988	3.03563	37.3597	9.45948e-06	7.69244e-05
Sucla2	0.769704	9.50691	37.351	9.47307e-06	7.69905e-05
Dpagt1	-1.15171	4.71085	37.3093	9.53844e-06	7.74772e-05
B230219D22Rik	0.909754	6.52087	37.2936	9.56318e-06	7.76335e-05
Rcn2	-1.1129	5.31361	37.2751	9.59257e-06	7.77863e-05
Pdzrn3	1.7546	5.96133	37.2748	9.59303e-06	7.77863e-05
Nit1	-1.17633	4.58628	37.2699	9.60078e-06	7.78044e-05
Nudt18	-1.91775	4.11699	37.2595	9.61726e-06	7.78932e-05
Gpsm1	-1.19504	7.49984	37.2482	9.63519e-06	7.79937e-05
Pdpk1	1.04519	6.20067	37.2417	9.64559e-06	7.8033e-05
Hic1	-2.26659	4.87601	37.2277	9.668e-06	7.81695e-05
Nprl3	-1.15411	4.39383	37.2206	9.67927e-06	7.82158e-05
Asun	0.933535	4.84298	37.2047	9.70485e-06	7.83776e-05
Tuba8	-1.82948	8.01899	37.1656	9.76781e-06	7.8841e-05
Mecp2	0.97577	6.25037	37.1384	9.81187e-06	7.91513e-05
Prdm2	0.894839	6.52381	37.0639	9.93377e-06	8.00889e-05
Zfp354c	1.82706	2.44277	37.0531	9.95165e-06	8.01872e-05
Fdxr	-1.96612	3.46409	37.0474	9.96107e-06	8.02173e-05
Mkl2	1.47171	6.02764	37.0361	9.9798e-06	8.03223e-05
Rbm17	0.808174	5.28355	37.0305	9.98896e-06	8.03502e-05
Iars	0.950757	6.54926	37.0109	1.00216e-05	8.05666e-05
Usp33	0.791535	5.30018	36.9987	1.0042e-05	8.06845e-05
Fgf13	0.981206	6.40091	36.9952	1.00477e-05	8.0685e-05
Dffa	-0.990744	5.2564	36.9615	1.01042e-05	8.10924e-05
Ranbp6	1.0162	4.834	36.9128	1.01864e-05	8.17053e-05
Krcc1	1.05787	5.71545	36.9012	1.02059e-05	8.18155e-05
Amotl1	1.06523	7.42828	36.8815	1.02395e-05	8.20383e-05
Nf1	0.933776	5.54778	36.8771	1.02469e-05	8.2051e-05
Ccdc132	0.930733	4.62593	36.8685	1.02616e-05	8.21141e-05
Ttc7	-1.68386	4.87888	36.8648	1.0268e-05	8.21141e-05
Slc27a1	-1.72024	7.41026	36.8623	1.02723e-05	8.21141e-05
Thop1	-1.22757	4.51293	36.8398	1.03108e-05	8.23757e-05
Pkp2	0.844448	7.54146	36.8299	1.03279e-05	8.2421e-05
Ano8	-1.10983	5.09886	36.8297	1.03282e-05	8.2421e-05
Cenpq	1.46526	2.93392	36.8215	1.03423e-05	8.24828e-05
Rsbn1	1.21481	4.2969	36.8184	1.03476e-05	8.24828e-05
Gsk3b	1.04978	6.87515	36.8139	1.03555e-05	8.24875e-05
Ripk1	1.17414	3.90849	36.8113	1.03599e-05	8.24875e-05
Dhrs7b	-1.48878	3.93296	36.8064	1.03683e-05	8.25081e-05
Man2c1	-0.908436	5.31244	36.7948	1.03885e-05	8.25777e-05
Dusp28	-1.67809	4.18157	36.7946	1.03888e-05	8.25777e-05
Mtg2	-1.22313	4.69844	36.7731	1.04262e-05	8.28283e-05
Dnpep	-1.01343	5.95667	36.7126	1.0532e-05	8.36215e-05
P3h4	-2.13533	5.10334	36.6693	1.06083e-05	8.41805e-05
March7	1.08737	5.07495	36.6503	1.0642e-05	8.44006e-05
Golga3	0.771671	6.52429	36.6442	1.06529e-05	8.4434e-05
Banf1	-0.901999	5.80481	36.6412	1.06582e-05	8.4434e-05
Mfng	-1.78314	3.45005	36.6308	1.06769e-05	8.45341e-05
Plxdc2	1.0022	5.40263	36.5875	1.07544e-05	8.51005e-05
Srrm1	1.0053	6.70566	36.5749	1.07773e-05	8.52333e-05
Zfp207	1.08672	6.31066	36.5402	1.08399e-05	8.56809e-05
Gabpb1	1.30102	4.06546	36.5243	1.08689e-05	8.58621e-05
Ap1g1	0.849187	6.17858	36.5073	1.08999e-05	8.60588e-05
Smg7	0.983794	6.48339	36.5022	1.09092e-05	8.60839e-05
Ncdn	-1.26909	5.08482	36.4737	1.09614e-05	8.64476e-05
C1qtnf6	1.96739	4.39293	36.3921	1.11126e-05	8.75911e-05
Sike1	0.886198	5.18732	36.3622	1.11687e-05	8.79842e-05
Atg9a	-0.96864	7.27264	36.3531	1.11857e-05	8.80687e-05
Phf6	1.53182	3.20254	36.3277	1.12336e-05	8.83689e-05
Hnrnph1	0.708898	7.0857	36.3247	1.12393e-05	8.83689e-05
Snta1	-1.31934	6.65431	36.3217	1.1245e-05	8.83689e-05
Prmt3	-1.1342	4.24298	36.3196	1.12489e-05	8.83689e-05
Zcchc2	1.13852	4.47902	36.3078	1.12714e-05	8.84911e-05
Etfb	-1.02958	9.25736	36.3048	1.1277e-05	8.84911e-05
BC024978	1.6754	3.47629	36.2938	1.1298e-05	8.85849e-05
Vat1	-1.34242	5.73167	36.2919	1.13015e-05	8.85849e-05
Hsd11b1	-3.22955	2.76265	36.2795	1.13251e-05	8.87202e-05
Zfp959	2.32211	1.83382	36.2736	1.13364e-05	8.87596e-05
Col11a1	5.65052	-0.434096	36.2352	1.141e-05	8.92618e-05
Hnrnpm	0.820485	7.07626	36.2329	1.14144e-05	8.92618e-05
Cygb	-1.60481	6.88906	36.2302	1.14195e-05	8.92618e-05
Bicd1	2.1111	2.88323	36.1862	1.15046e-05	8.98773e-05
Mrto4	-1.16164	4.13064	36.1787	1.15191e-05	8.99335e-05
Kif20b	3.45207	0.63108	36.1759	1.15245e-05	8.99335e-05
Llgl1	-1.08897	4.77451	36.16	1.15556e-05	9.01263e-05
Isy1	1.07867	4.11614	36.1268	1.16204e-05	9.0545e-05
Ubtd2	1.61169	2.97714	36.1259	1.16222e-05	9.0545e-05
Abcb9	-1.77265	4.18573	36.1013	1.16706e-05	9.08719e-05
1110038F14Rik	-1.14162	3.65942	36.0871	1.16988e-05	9.10238e-05
H2-Eb1	-3.1235	4.29347	36.0849	1.1703e-05	9.10238e-05
Rpf1	1.09296	4.22032	36.0727	1.17272e-05	9.11619e-05
Lrch2	3.54429	1.11988	36.0497	1.1773e-05	9.14131e-05
Dph2	-3.12756	2.39029	36.0495	1.17734e-05	9.14131e-05
Zfp84	1.14377	4.39768	36.0467	1.17789e-05	9.14131e-05
Zfp26	1.34221	3.87208	36.0269	1.18183e-05	9.16683e-05
Fam171a2	-2.27109	3.12093	36.0124	1.18475e-05	9.1844e-05
Dnttip2	1.29386	5.38603	35.9861	1.19003e-05	9.21256e-05
Cep85l	1.8154	3.39201	35.9853	1.19019e-05	9.21256e-05
Atp6v0e2	-1.18441	4.9689	35.9845	1.19034e-05	9.21256e-05
Arcn1	0.612361	7.03417	35.9785	1.19155e-05	9.21688e-05
Plagl1	3.14798	3.35417	35.963	1.19468e-05	9.23602e-05
Ncam1	2.4588	3.89186	35.9525	1.19681e-05	9.2469e-05
F8a	-1.91908	3.27227	35.9496	1.1974e-05	9.2469e-05
Kbtbd4	-1.06373	4.51779	35.9408	1.19918e-05	9.25561e-05
Zfc3h1	1.61421	4.78365	35.9345	1.20047e-05	9.26049e-05
Ccdc80	1.78808	7.25519	35.9145	1.20456e-05	9.28265e-05
Safb2	0.987093	5.44858	35.9138	1.2047e-05	9.28265e-05
Armc6	-2.63263	3.10642	35.9107	1.20532e-05	9.28265e-05
C130080G10Rik	1.1968	7.77325	35.9064	1.20621e-05	9.28445e-05
Med22	-1.11408	4.34742	35.894	1.20874e-05	9.29884e-05
Synpo2	1.18676	7.63751	35.879	1.21182e-05	9.31744e-05
Thoc1	1.30747	4.00214	35.8645	1.21481e-05	9.33541e-05
Hnrnpd	0.948705	6.38793	35.8569	1.21638e-05	9.34239e-05
Fry	1.36726	7.22976	35.8273	1.22251e-05	9.38092e-05
1700028B04Rik	4.35799	-0.450694	35.8262	1.22273e-05	9.38092e-05
Zbtb38	1.52194	5.27174	35.813	1.22547e-05	9.39686e-05
Slc29a1	-0.93508	6.30712	35.7913	1.23e-05	9.42642e-05
Tomm5	-1.49422	5.75477	35.7766	1.23309e-05	9.44496e-05
Thap11	-1.02422	4.82685	35.7673	1.23503e-05	9.45377e-05
Dok7	-2.67093	4.47638	35.7647	1.23558e-05	9.45377e-05
Igsf10	2.49476	3.50734	35.7532	1.238e-05	9.46716e-05
Shoc2	0.79674	5.60075	35.7457	1.23958e-05	9.47413e-05
Serbp1	0.837559	8.57854	35.7279	1.24333e-05	9.49764e-05
Zgpat	-1.23333	4.47412	35.6761	1.25435e-05	9.5748e-05
Btbd7	1.35824	4.87749	35.674	1.25479e-05	9.5748e-05
Fam129b	-1.17571	5.5834	35.6528	1.25934e-05	9.60437e-05
Parp10	-2.07336	4.05612	35.6371	1.26271e-05	9.62484e-05
Smg1	1.19737	6.68052	35.6244	1.26544e-05	9.64044e-05
Nae1	0.835519	4.98174	35.5934	1.27215e-05	9.68181e-05
Klf12	1.35106	4.33743	35.593	1.27224e-05	9.68181e-05
Ybx3	0.863134	7.86251	35.5749	1.27618e-05	9.70655e-05
Cdc5l	0.883365	5.54955	35.5439	1.28295e-05	9.75274e-05
Mios	0.958153	4.85757	35.5213	1.28792e-05	9.78249e-05
Stag1	1.00022	5.37118	35.5198	1.28825e-05	9.78249e-05
Mrpl36	-1.49309	4.91797	35.5074	1.29097e-05	9.79732e-05
Ppp1ca	-0.985731	7.95635	35.5046	1.29159e-05	9.79732e-05
Cbx5	0.683202	6.92279	35.4949	1.29374e-05	9.80837e-05
Hspa12b	-1.26791	5.72694	35.4374	1.30652e-05	9.89997e-05
Mroh1	-1.36632	5.19035	35.4166	1.31117e-05	9.92982e-05
Pdgfb	-1.52064	5.64449	35.4104	1.31256e-05	9.93505e-05
Mid1ip1	-2.11738	7.43447	35.4006	1.31477e-05	9.94643e-05
Bcor	0.890867	5.46479	35.3793	1.31957e-05	9.97739e-05
Tpm1	0.954354	12.9269	35.3751	1.32052e-05	9.97876e-05
Lmf1	-1.05979	5.14871	35.3723	1.32117e-05	9.97876e-05
Ptbp2	1.24991	4.23126	35.3414	1.32817e-05	0.000100263
Xpo7	0.695735	6.17083	35.3352	1.32958e-05	0.000100316
Acadvl	-1.35283	10.2052	35.3232	1.33232e-05	0.000100469
Lpp	1.51674	6.39717	35.3153	1.33414e-05	0.000100502
Lims2	-1.66408	7.35425	35.315	1.33419e-05	0.000100502
Adipor1	-0.776689	8.1023	35.3076	1.3359e-05	0.000100577
Wbp5	1.35205	4.18168	35.3036	1.33681e-05	0.000100592
Cers5	-1.03981	4.65999	35.2766	1.34302e-05	0.000100968
Cpz	2.57923	1.08056	35.2743	1.34356e-05	0.000100968
Clstn1	-0.789531	7.07695	35.2726	1.34396e-05	0.000100968
St3gal3	-0.710789	6.47717	35.2348	1.35269e-05	0.000101571
Fkbp1a	-1.10597	7.53596	35.1802	1.36545e-05	0.000102474
Sap30l	-0.791622	5.23175	35.1683	1.36824e-05	0.000102629
Ebf1	1.16097	5.01884	35.118	1.38014e-05	0.000103466
Sppl2a	0.692587	6.58663	35.0952	1.38557e-05	0.000103818
Slc25a38	-1.6278	4.45434	35.081	1.38898e-05	0.000104019
Lztfl1	0.95444	4.48614	35.0773	1.38987e-05	0.00010403
Akt1s1	-1.25405	6.43861	35.0177	1.40422e-05	0.000105049
Tbl1xr1	0.871819	5.82688	34.9957	1.40955e-05	0.000105391
Fam219a	-1.61562	4.32952	34.9588	1.41855e-05	0.000105994
Dcaf6	0.871299	6.92056	34.9565	1.41912e-05	0.000105994
Rnf2	1.29077	4.4533	34.9399	1.4232e-05	0.000106243
Wrap53	-1.87989	3.00528	34.934	1.42465e-05	0.000106295
Rab4b	-1.29794	3.47107	34.9193	1.42827e-05	0.000106509
Iws1	0.828485	5.32134	34.9055	1.43168e-05	0.000106707
Acy3	-1.11892	5.0012	34.8949	1.4343e-05	0.000106846
Arl13b	1.10983	3.55413	34.8816	1.43762e-05	0.000107036
Rab11fip2	1.16195	3.75209	34.8683	1.44093e-05	0.000107226
Aarsd1	-1.09131	5.19239	34.8429	1.44728e-05	0.000107642
Zbtb41	1.18594	5.02552	34.8278	1.45106e-05	0.00010781
Parp4	0.879253	5.76121	34.8251	1.45173e-05	0.00010781
Tsc22d4	-1.08157	8.12016	34.8248	1.45183e-05	0.00010781
Trafd1	-0.833681	6.01857	34.7831	1.46235e-05	0.000108524
Ptdss1	-1.11462	6.10869	34.7806	1.46299e-05	0.000108524
Gipc1	-1.36231	5.04228	34.7661	1.46667e-05	0.000108631
Cd163	1.67174	3.97893	34.7658	1.46674e-05	0.000108631
Soga1	0.981457	5.99837	34.7658	1.46674e-05	0.000108631
Depdc5	0.838223	4.68797	34.7542	1.46968e-05	0.000108792
Nicn1	-1.22205	4.64994	34.6768	1.48955e-05	0.000110195
Setx	0.830865	6.21831	34.6712	1.49103e-05	0.000110195
Eif2ak3	0.998297	3.945	34.67	1.49132e-05	0.000110195
Dab2	1.53856	6.0331	34.6683	1.49176e-05	0.000110195
Txndc5	-1.06383	6.09735	34.6593	1.49411e-05	0.000110311
Psenen	-1.70315	3.89158	34.6505	1.4964e-05	0.000110422
Gas6	-0.880137	7.63726	34.6465	1.49743e-05	0.00011044
Mmp16	2.32031	0.681433	34.6209	1.5041e-05	0.000110821
Arhgef9	1.12159	4.87595	34.6171	1.5051e-05	0.000110821
Lsm12	1.22779	4.52739	34.617	1.50513e-05	0.000110821
2410016O06Rik	-2.54316	2.78618	34.6147	1.50574e-05	0.000110821
Ankrd11	0.92585	7.73058	34.6057	1.50809e-05	0.000110937
Spopl	1.29737	3.66059	34.5741	1.5164e-05	0.000111446
Zfp74	1.23229	3.36204	34.5734	1.5166e-05	0.000111446
Gmppa	-1.31946	4.94766	34.5644	1.51895e-05	0.000111537
Mir682	2.57134	1.29622	34.5627	1.51942e-05	0.000111537
Egfr	2.1574	3.18416	34.5597	1.5202e-05	0.000111537
Frmd4a	1.3144	5.52055	34.5441	1.52435e-05	0.000111783
Strn	1.33754	5.40965	34.5235	1.52982e-05	0.000112126
Ppcdc	-2.25303	3.07073	34.4746	1.54291e-05	0.000113026
Myh10	1.18938	6.11887	34.451	1.54929e-05	0.000113435
Fkbp4	-0.859691	8.99691	34.4377	1.55289e-05	0.00011364
Vwa1	-1.44447	4.48549	34.43	1.55496e-05	0.000113732
Wdr83	-1.11202	5.02192	34.4195	1.55781e-05	0.000113882
Tsta3	-1.17356	4.13865	34.3983	1.56358e-05	0.000114198
Cd81	-1.06022	8.568	34.3977	1.56376e-05	0.000114198
Morf4l1	0.800959	6.34353	34.3926	1.56514e-05	0.00011424
Nedd4	0.780474	9.65524	34.3846	1.56733e-05	0.000114341
Scfd1	0.791185	4.73152	34.2379	1.60809e-05	0.000117254
Adamts17	3.29239	1.42723	34.1743	1.62611e-05	0.000118506
2510039O18Rik	-0.960761	5.86612	34.171	1.62706e-05	0.000118514
Taf10	-1.30022	5.01489	34.1506	1.63289e-05	0.000118878
Chid1	-1.25748	4.91695	34.1329	1.63797e-05	0.000119186
Cyba	-1.1118	4.42346	34.13	1.63882e-05	0.000119186
Dennd6b	-1.95649	4.29765	34.1267	1.63976e-05	0.000119193
Mien1	-1.45063	4.82389	34.1199	1.64173e-05	0.000119275
Sesn3	2.35125	3.34737	34.102	1.64688e-05	0.000119587
E2f3	1.32083	3.96587	34.0867	1.65132e-05	0.000119848
Sord	-0.884983	7.31565	34.073	1.6553e-05	0.000120075
Rnf168	0.885943	4.80988	34.0695	1.65633e-05	0.000120088
Zfp729a	1.58773	3.02515	34.0528	1.6612e-05	0.000120379
Spcs1	-0.864604	5.70914	34.0338	1.66676e-05	0.00012072
Obsl1	-0.800636	7.25186	34.0199	1.67082e-05	0.000120952
Nelfe	-2.20693	3.54168	34.004	1.67552e-05	0.00012123
Ptpn13	2.10356	3.04054	33.9955	1.67802e-05	0.000121349
Lancl3	2.72128	1.77989	33.9926	1.67888e-05	0.000121349
Mvb12a	-1.73463	4.20234	33.9807	1.6824e-05	0.000121541
Xiap	0.817006	6.21153	33.947	1.69241e-05	0.000122142
Ncs1	-1.45233	3.87651	33.9466	1.69255e-05	0.000122142
Cdh11	2.66212	3.86015	33.944	1.69331e-05	0.000122142
Mllt1	-1.11548	5.63763	33.917	1.7014e-05	0.000122662
Cux1	0.578086	7.34009	33.9011	1.70618e-05	0.000122944
Hsbp1l1	2.85246	1.52529	33.8769	1.71348e-05	0.000123407
Ccdc6	1.01888	5.53254	33.8632	1.71762e-05	0.000123642
Kctd10	-0.838044	6.18709	33.8144	1.73248e-05	0.000124649
Adam10	0.861474	6.0832	33.808	1.73445e-05	0.000124726
Timm17b	-1.20855	4.73574	33.7851	1.74146e-05	0.000125167
Acsl5	-1.35756	4.61206	33.7668	1.74711e-05	0.000125509
Ypel2	2.17099	4.83178	33.7511	1.75197e-05	0.000125794
Pvrl3	1.23097	3.00897	33.7254	1.75996e-05	0.000126304
Cox6a1	-0.808772	6.29435	33.707	1.76571e-05	0.000126652
Sec31a	0.804571	7.50158	33.6828	1.77328e-05	0.00012713
Trappc6a	-2.31263	3.47815	33.6512	1.78327e-05	0.000127781
Fam219b	-1.19618	3.76942	33.6455	1.78505e-05	0.000127844
Ell	1.31533	4.35488	33.6195	1.79329e-05	0.000128369
Acox3	-1.0326	5.23592	33.5664	1.8103e-05	0.000129521
Ptprt	4.69975	2.16462	33.5407	1.81858e-05	0.000130047
Smarcd2	-1.02654	4.77848	33.5051	1.83012e-05	0.000130807
Lrg1	-1.5883	5.62179	33.4909	1.83473e-05	0.000131069
Fndc5	-0.707215	9.37065	33.4838	1.83705e-05	0.000131159
Rnf146	0.953447	5.65796	33.4814	1.83784e-05	0.000131159
Mrps26	-0.968121	5.10601	33.4728	1.84066e-05	0.000131293
Arhgef12	0.800384	8.52091	33.4452	1.84973e-05	0.000131874
A530016L24Rik	-1.27841	5.40455	33.4403	1.85133e-05	0.000131921
Ccdc55	1.44813	4.80612	33.4324	1.85395e-05	0.00013198
Ttbk2	0.989325	4.75365	33.4297	1.85482e-05	0.00013198
Abcb10	-0.901957	6.01298	33.4293	1.85495e-05	0.00013198
Gm12338	1.82306	3.08269	33.4158	1.85942e-05	0.000132231
Ap2m1	-0.694406	6.38309	33.4047	1.86311e-05	0.000132426
Rtca	-1.1734	4.4094	33.3937	1.86676e-05	0.000132619
Plce1	1.11389	5.68231	33.3906	1.8678e-05	0.000132626
Vps35	0.650556	6.9973	33.3182	1.89205e-05	0.00013428
Arhgdia	-1.09075	7.59576	33.3046	1.89665e-05	0.000134539
Ccnc	1.14437	3.51436	33.2993	1.89847e-05	0.000134601
Stxbp5	0.925575	4.69077	33.2891	1.90191e-05	0.000134729
Cetn3	1.06856	4.95564	33.2883	1.90218e-05	0.000134729
Pum2	0.714902	7.58492	33.2837	1.90377e-05	0.000134773
Lca5	2.22749	1.62807	33.2653	1.91001e-05	0.000135147
Zmynd11	0.695063	7.5355	33.2617	1.91126e-05	0.000135168
Hist3h2a	-2.00961	3.45863	33.2539	1.91391e-05	0.000135287
Lrp2bp	2.56355	2.42925	33.1939	1.93455e-05	0.000136678
Hes1	-1.09349	5.08192	33.1863	1.9372e-05	0.000136796
Cbl	1.36027	4.06305	33.1794	1.93957e-05	0.000136884
Ruvbl2	-0.932152	4.71687	33.1771	1.94038e-05	0.000136884
Mrps18b	-1.44262	4.45022	33.161	1.94598e-05	0.000137211
Adamts9	0.900183	4.99033	33.1438	1.95197e-05	0.000137564
Kdr	-1.00077	8.18399	33.125	1.95856e-05	0.00013796
Polr3b	1.12237	4.35564	33.1202	1.96025e-05	0.00013801
Jup	-0.705049	8.58841	33.096	1.96877e-05	0.000138541
Pnpla8	0.635895	7.38494	33.0443	1.98713e-05	0.000139702
Orai3	-1.04202	4.57555	33.0439	1.98725e-05	0.000139702
Tmem209	0.985464	3.84152	33.0253	1.99389e-05	0.000140099
Mars	-0.887112	5.79551	32.9945	2.00498e-05	0.000140808
Tmem223	-1.64671	5.02705	32.9825	2.00929e-05	0.00014104
Ushbp1	-1.60612	5.96771	32.9771	2.01124e-05	0.000141106
Trio	0.830443	6.18538	32.9744	2.01222e-05	0.000141106
Rps14	-2.3017	7.631	32.9654	2.01547e-05	0.000141249
Ccnl1	1.80003	4.22774	32.9632	2.01627e-05	0.000141249
Smarcd3	-0.850736	5.97738	32.9529	2.02e-05	0.00014144
Mb	-1.35957	13.7209	32.9118	2.03499e-05	0.000142419
Armc5	-1.39291	4.21671	32.9043	2.03774e-05	0.000142541
Zfyve16	1.3272	4.48882	32.9005	2.03916e-05	0.000142569
Icam1	-1.6522	4.08824	32.8865	2.04431e-05	0.000142837
Dnajc7	0.965608	6.60358	32.8845	2.04501e-05	0.000142837
Cxadr	1.20261	5.70503	32.8755	2.04833e-05	0.000142998
Arf2	-0.927718	5.07065	32.863	2.05294e-05	0.000143186
Lpgat1	0.82437	7.42509	32.8627	2.05306e-05	0.000143186
Dpp4	2.15226	2.92561	32.828	2.06595e-05	0.000144014
Tox	3.62425	-0.00599078	32.8013	2.07591e-05	0.000144591
BC003331	0.827565	5.34647	32.8004	2.07627e-05	0.000144591
Samd1	-1.20345	4.76201	32.7857	2.08176e-05	0.000144901
Usmg5	2.31079	8.18796	32.7801	2.08388e-05	0.000144968
Anp32a	0.747303	7.41587	32.7777	2.08477e-05	0.000144968
Ptp4a3	-1.28375	8.68502	32.7702	2.0876e-05	0.000145093
Ranbp10	1.15488	5.62823	32.7547	2.09343e-05	0.000145427
Kdm3b	0.672176	6.04593	32.7015	2.11367e-05	0.000146761
Tnnt2	1.21663	13.2951	32.6964	2.1156e-05	0.000146822
Atp9a	-0.921602	6.61068	32.6769	2.1231e-05	0.00014727
Tspo	-1.69824	4.48489	32.6669	2.12692e-05	0.000147463
Sae1	-0.900395	5.21153	32.6546	2.13166e-05	0.000147719
2310047M10Rik	-1.28945	4.44037	32.6497	2.13355e-05	0.000147777
Col6a2	1.47033	7.93222	32.6365	2.13864e-05	0.000148058
1110008P14Rik	-1.32496	4.36851	32.595	2.1548e-05	0.000149103
Pxk	0.918156	5.42543	32.5674	2.16557e-05	0.000149775
Pde4dip	0.878297	11.4836	32.5402	2.17628e-05	0.000150442
Psma1	-0.69368	6.71317	32.5237	2.1828e-05	0.000150818
Nol6	-0.960745	5.23681	32.5101	2.1882e-05	0.000151118
Mut	0.60661	7.21263	32.4955	2.19403e-05	0.000151446
Prr11	3.44725	0.306103	32.4832	2.19893e-05	0.00015171
Gja3	1.34281	4.79785	32.4743	2.20248e-05	0.000151881
Mrpl4	-0.673502	6.77419	32.459	2.20859e-05	0.000152228
Abca9	1.2923	5.19089	32.4445	2.21441e-05	0.000152554
Ehbp1	1.09131	6.57921	32.4311	2.21983e-05	0.000152853
Gpr107	-0.883421	5.68464	32.4226	2.22324e-05	0.000153013
Satb1	0.889992	5.20861	32.4181	2.22507e-05	0.000153064
Morc3	1.11584	4.4533	32.4101	2.22833e-05	0.000153214
Tmem129	-0.917665	4.99738	32.401	2.23201e-05	0.000153392
Cyb561a3	-1.11946	4.1977	32.3479	2.25368e-05	0.000154765
Dopey1	1.08896	4.82869	32.3467	2.25418e-05	0.000154765
Tbc1d22a	-1.20758	5.20426	32.3177	2.26611e-05	0.000155508
Icosl	-2.25287	3.45261	32.3132	2.26798e-05	0.000155561
0610010F05Rik	1.15349	3.85416	32.3073	2.2704e-05	0.000155651
D3Ertd254e	1.22734	3.68912	32.2965	2.27488e-05	0.000155883
Zfp266	1.16787	5.00769	32.2905	2.27736e-05	0.000155977
Extl1	-1.14114	5.52426	32.2864	2.27907e-05	0.000156018
Tesk1	-1.28446	5.99651	32.278	2.28255e-05	0.000156181
Mob1b	1.69572	4.45891	32.2593	2.29037e-05	0.00015664
Nlrp10	1.14338	5.27767	32.2498	2.29431e-05	0.000156834
Nbeal1	1.24056	6.01988	32.2432	2.29709e-05	0.000156947
Pik3r1	1.79913	7.7771	32.2379	2.29931e-05	0.000157023
Gm6251	4.26945	-0.768911	32.2145	2.30918e-05	0.00015762
Ggnbp1	-2.46918	3.82573	32.2028	2.31408e-05	0.000157879
Hltf	1.00821	4.65752	32.1751	2.32583e-05	0.000158541
Psmc5	-0.836716	6.62135	32.1746	2.32604e-05	0.000158541
Gtf3c6	0.877169	4.77641	32.1616	2.33156e-05	0.000158841
Ppia	-1.06954	5.52878	32.1301	2.34503e-05	0.000159682
Ppp1r12c	-1.04567	6.24894	32.1236	2.34784e-05	0.000159796
Gphn	0.824879	5.28935	32.1048	2.35592e-05	0.000160269
Thoc7	1.0745	5.30902	32.0931	2.36096e-05	0.000160534
Pex7	-1.14541	5.02637	32.0893	2.3626e-05	0.000160568
Mmaa	-0.831159	5.25257	32.0789	2.3671e-05	0.000160796
Myom1	0.836453	11.1655	32.058	2.37621e-05	0.000161338
Fxr2	-1.08484	7.40584	32.011	2.39675e-05	0.000162654
Glo1	-0.775239	5.92638	31.9959	2.40337e-05	0.000163025
Usp47	0.672523	7.65371	31.9846	2.40837e-05	0.000163285
Mrpl44	-0.864649	5.87759	31.9702	2.41475e-05	0.000163621
Rpa1	-0.731291	6.39009	31.9682	2.41564e-05	0.000163621
Vma21	1.00452	4.68546	31.9592	2.41964e-05	0.000163813
Fgd6	1.41699	3.98567	31.9483	2.42445e-05	0.00016406
Hnrnpul2	0.681652	7.33424	31.9401	2.42814e-05	0.000164231
Ogfod2	-1.57282	3.77549	31.9309	2.43221e-05	0.000164428
Git1	-0.914279	6.89534	31.9125	2.44045e-05	0.000164906
Fhod3	0.864936	8.78382	31.8985	2.44677e-05	0.000165254
Itsn1	0.778065	6.69349	31.8619	2.46326e-05	0.000166288
Retsat	-1.85327	5.96033	31.8556	2.4661e-05	0.0001664
Brpf3	0.837769	4.44018	31.8513	2.46809e-05	0.000166455
Araf	-0.707767	6.23778	31.8336	2.47613e-05	0.000166917
Cpeb2	1.39965	5.95575	31.8255	2.47981e-05	0.000167085
Kpna4	0.669743	7.18983	31.8195	2.48254e-05	0.00016719
Apopt1	-0.968895	4.7027	31.7538	2.51276e-05	0.000169024
Cenpe	3.29725	0.797303	31.7527	2.51327e-05	0.000169024
Upf2	0.922691	5.45162	31.7525	2.51338e-05	0.000169024
Abtb1	-1.30198	4.48488	31.749	2.51501e-05	0.000169053
Cecr2	1.48709	4.8209	31.7448	2.51696e-05	0.000169104
Pcp4	4.27507	-0.0996956	31.729	2.52429e-05	0.000169516
Slc35a4	-1.18275	5.57803	31.7258	2.5258e-05	0.000169536
Rnf166	-0.776936	5.59215	31.7121	2.53216e-05	0.000169882
Derl2	-1.02765	5.09043	31.7062	2.53494e-05	0.000169988
Sulf2	1.08862	6.914	31.701	2.53738e-05	0.000170071
Mogs	-1.68113	3.77225	31.6655	2.55404e-05	0.000171106
Enah	1.26959	7.96487	31.6494	2.56165e-05	0.000171535
Loxl2	1.93596	5.42143	31.6445	2.56399e-05	0.00017161
Cast	0.659359	7.52388	31.6321	2.56987e-05	0.000171922
Trmu	-1.42472	3.41681	31.6271	2.57221e-05	0.000171997
Clpb	-0.800035	6.64961	31.6124	2.57923e-05	0.000172384
Ptms	0.986397	7.74348	31.5985	2.58586e-05	0.000172746
Znhit1	-0.838613	5.0521	31.5943	2.5879e-05	0.000172763
Ppp1r21	1.22917	3.82102	31.5929	2.58857e-05	0.000172763
Tspan17	-1.93376	3.38849	31.5892	2.59034e-05	0.000172799
Ndufv1	-0.978225	9.71048	31.5523	2.60807e-05	0.0001739
Pard6a	-2.20984	2.4625	31.5453	2.61144e-05	0.000174043
Mrps31	0.723333	5.62657	31.5156	2.62585e-05	0.000174796
Commd9	-1.25687	4.17877	31.5153	2.62599e-05	0.000174796
Cars2	-1.20342	5.44079	31.5144	2.62646e-05	0.000174796
Prdx3	-0.873032	7.99814	31.5105	2.62835e-05	0.000174839
Puf60	-0.731331	6.18162	31.477	2.64472e-05	0.000175845
Meis2	0.989705	5.14224	31.4702	2.64805e-05	0.000175984
Zfp518a	1.38037	4.01702	31.4579	2.65408e-05	0.000176289
Lclat1	0.771795	7.51558	31.4514	2.6573e-05	0.000176289
Prkaa2	0.99109	8.06226	31.45	2.65796e-05	0.000176289
Rps3	-0.980903	8.23131	31.4497	2.65814e-05	0.000176289
Trip10	-1.03241	6.90278	31.4448	2.66054e-05	0.000176289
Zfp622	-1.22553	5.07965	31.4445	2.6607e-05	0.000176289
Zswim7	-1.9917	3.12807	31.4431	2.66139e-05	0.000176289
Tpst2	-0.989297	5.20845	31.4309	2.66743e-05	0.000176606
Tecpr1	-0.754923	5.93997	31.4154	2.67509e-05	0.00017703
Snapin	-0.918802	6.25277	31.3883	2.68861e-05	0.000177842
Insr	1.07714	7.81136	31.3852	2.69017e-05	0.000177851
Loh12cr1	-1.70388	3.47779	31.3829	2.69128e-05	0.000177851
Actr1a	-0.700146	7.14711	31.3796	2.69295e-05	0.000177879
Pgap3	-1.40247	3.8682	31.3755	2.69501e-05	0.000177931
Rngtt	1.21475	4.1454	31.3725	2.6965e-05	0.000177946
Rufy2	1.22926	3.32994	31.362	2.70175e-05	0.00017821
Ubxn6	-1.01352	6.07802	31.3543	2.70566e-05	0.000178384
Jph1	1.35196	5.12755	31.337	2.71434e-05	0.000178872
Tuba1b	-1.54914	5.03887	31.3258	2.71999e-05	0.000179161
Lin54	1.41364	3.64121	31.2863	2.74009e-05	0.000180401
Rusc1	-1.51612	4.37405	31.2763	2.74519e-05	0.000180652
Psma3	1.02998	5.43328	31.2702	2.74832e-05	0.000180774
Bag6	-0.919552	8.05753	31.2625	2.75226e-05	0.000180949
Sema3b	-0.930168	5.28235	31.246	2.76072e-05	0.000181421
Homer3	-1.67301	3.64751	31.2427	2.76242e-05	0.000181448
Prkar2a	0.733925	7.39624	31.1792	2.79531e-05	0.000183523
Npas2	3.38848	2.34806	31.1709	2.79964e-05	0.000183721
Scaf8	0.952532	5.67534	31.1394	2.81614e-05	0.000184718
Paip2	0.760279	7.47312	31.1102	2.83157e-05	0.000185644
Ech1	-2.24447	10.375	31.0742	2.85066e-05	0.000186809
Col1a2	1.83893	8.49484	31.0657	2.85519e-05	0.000187019
Wdr72	4.21583	0.00594335	31.0631	2.85661e-05	0.000187025
Prcp	1.3566	3.88155	31.0573	2.8597e-05	0.000187106
Pla1a	-1.83935	3.84939	31.0558	2.8605e-05	0.000187106
Nrxn1	2.66342	1.4747	31.0316	2.8735e-05	0.000187845
Dnajb9	1.20013	5.94606	31.0281	2.87535e-05	0.000187845
Eps15	0.870019	5.9898	31.0273	2.87578e-05	0.000187845
Apoo	0.8546	4.79373	30.976	2.90359e-05	0.000189573
Cap2	0.720792	7.86959	30.9674	2.90825e-05	0.000189789
Snap29	0.687925	5.02279	30.9356	2.92565e-05	0.000190837
Cmtr2	-2.94943	2.14677	30.9297	2.92885e-05	0.000190957
Cpsf1	-0.691154	5.82686	30.9184	2.93509e-05	0.000191276
Ceacam1	1.07964	4.60969	30.9063	2.94175e-05	0.000191621
Pcmt1	-0.663353	6.21391	30.8968	2.94703e-05	0.000191876
Gpn2	-2.25479	2.69584	30.8711	2.96124e-05	0.000192713
Mid2	1.15369	5.02513	30.8361	2.98081e-05	0.000193897
Srgn	0.926435	5.30218	30.8079	2.99663e-05	0.000194836
Hfe	-0.975727	5.28701	30.7915	3.0059e-05	0.000195349
Enpep	1.7124	3.99118	30.7827	3.01088e-05	0.000195583
Dhps	-1.4471	4.01691	30.7745	3.01553e-05	0.000195794
Eif2a	0.753446	5.68589	30.7581	3.02488e-05	0.000196311
Med12	0.798403	5.47056	30.7425	3.03374e-05	0.000196796
Eif3i	-0.892035	6.20389	30.7268	3.04275e-05	0.000197289
Rgs9	3.49225	-0.517481	30.7136	3.05033e-05	0.00019769
Jam3	-1.52348	4.30649	30.6447	3.09023e-05	0.000200184
Smyd5	-2.01509	3.57274	30.6369	3.09477e-05	0.000200386
Tmx4	0.840838	6.60892	30.6239	3.10237e-05	0.000200786
Cops6	-0.761642	6.58166	30.617	3.10641e-05	0.000200928
Pqlc1	-1.44174	4.04331	30.6153	3.10742e-05	0.000200928
Hpgd	2.00603	3.30805	30.5548	3.14313e-05	0.000203145
Prkd3	0.849742	5.32341	30.543	3.15019e-05	0.000203507
Ttc33	0.800395	4.90971	30.5383	3.15298e-05	0.000203594
Thrap3	0.711591	6.52736	30.5324	3.15646e-05	0.000203726
Gucy1a3	1.42224	5.10205	30.5214	3.16306e-05	0.000204058
Ctsf	-0.873739	5.70258	30.5168	3.16584e-05	0.000204144
Wbscr22	-1.2888	3.86944	30.5074	3.17143e-05	0.00020441
Serpine1	-1.95051	6.28848	30.5051	3.17285e-05	0.00020441
Cwc27	1.21402	4.32591	30.4675	3.19552e-05	0.000205776
Ifitm2	-0.981026	6.01498	30.4439	3.20981e-05	0.000206558
Bmpr1a	1.06169	7.1933	30.4426	3.21058e-05	0.000206558
Agpat5	0.732913	5.15904	30.4233	3.22235e-05	0.000207221
Kif26a	-1.09116	5.328	30.4082	3.23164e-05	0.000207723
Rnf216	0.688269	5.54654	30.3967	3.2387e-05	0.000208078
Fbxo38	0.903187	5.21183	30.3944	3.24012e-05	0.000208078
Znrf1	-0.725768	6.41393	30.3739	3.2527e-05	0.000208791
Msrb1	-1.11211	6.88263	30.3715	3.2542e-05	0.000208793
Zmiz1	0.908629	7.23825	30.3466	3.26965e-05	0.000209689
Rgs6	1.31244	4.43482	30.3297	3.28016e-05	0.000210267
Zfp787	-0.99204	4.79659	30.3071	3.29429e-05	0.000210999
Sbno1	0.79511	6.711	30.3066	3.29457e-05	0.000210999
Fam35a	1.2222	2.80021	30.2816	3.3103e-05	0.00021191
Clcn3	0.735409	5.87943	30.2697	3.31777e-05	0.000212236
Sulf1	1.3624	5.50377	30.2687	3.31839e-05	0.000212236
Psmd4	-0.750565	6.6684	30.2621	3.32256e-05	0.000212406
D3Ertd751e	1.01694	5.05875	30.2224	3.3478e-05	0.000213922
Senp3	-0.869308	5.54495	30.2179	3.35063e-05	0.000214006
Ddx1	0.561555	6.73004	30.2056	3.35853e-05	0.000214414
Gramd1b	1.57941	3.89547	30.1928	3.36673e-05	0.00021484
Trp53rka	-1.7035	3.11591	30.1875	3.37013e-05	0.00021496
Cep83	1.02465	4.8334	30.1829	3.37308e-05	0.000215051
Rheb	-0.712414	6.51769	30.1704	3.38112e-05	0.000215466
Zc3h12c	1.58012	3.57676	30.1635	3.38554e-05	0.000215651
Manea	1.06434	5.06287	30.154	3.39174e-05	0.000215948
Eps8	1.43677	4.54883	30.1448	3.39765e-05	0.000216227
Cxx1a	-1.10084	4.51112	30.1296	3.40751e-05	0.000216756
Atf5	-1.53323	6.5738	30.1226	3.41208e-05	0.000216949
Fn3k	-1.37028	4.17938	30.1133	3.41816e-05	0.000217238
Mvp	-1.06136	6.19423	30.1042	3.42413e-05	0.000217519
Gna12	-0.894253	7.05696	30.0919	3.43213e-05	0.000217929
Otud7b	0.718247	6.53466	30.0756	3.44283e-05	0.000218504
Cops2	0.818209	6.62005	30.0714	3.4456e-05	0.000218504
Bdh1	-5.30292	7.45951	30.0711	3.44583e-05	0.000218504
Vps13c	1.05118	6.54109	30.0674	3.44828e-05	0.000218561
Spryd3	-1.15603	4.57995	30.0573	3.45491e-05	0.000218883
Ppfia1	1.40014	5.81704	30.0384	3.46743e-05	0.000219578
Rps16	-0.906072	5.85158	30.0235	3.47732e-05	0.000220087
Slc35a2	-1.42199	3.811	30.0216	3.47859e-05	0.000220087
Alkbh8	2.09221	2.81303	30.0116	3.48525e-05	0.000220329
Zfp37	2.10883	1.80151	30.0112	3.48554e-05	0.000220329
AU021092	-2.05446	2.81804	30.0074	3.48802e-05	0.000220387
Galt	-0.838317	5.52873	29.9908	3.49911e-05	0.000220989
Ammecr1l	1.0706	4.86857	29.9577	3.52137e-05	0.000222295
Pcmtd1	0.867017	6.67839	29.9498	3.52675e-05	0.000222535
Flywch1	-0.930087	4.96201	29.9458	3.5294e-05	0.000222603
Esf1	1.08905	4.97815	29.9179	3.54832e-05	0.000223696
Srebf2	-1.37103	5.24531	29.8803	3.57404e-05	0.000225217
Mmrn2	-0.78915	6.23252	29.8257	3.61172e-05	0.000227298
Ccnjl	3.12585	1.51472	29.8249	3.61224e-05	0.000227298
Nop14	0.82671	4.92831	29.8243	3.61264e-05	0.000227298
Sqstm1	-1.13167	9.09082	29.8231	3.6135e-05	0.000227298
Nvl	1.04854	4.24024	29.8142	3.6197e-05	0.000227586
Gnb5	-1.04194	4.56957	29.7954	3.63277e-05	0.000228306
Scp2	-0.966416	7.59321	29.7636	3.65507e-05	0.000229606
Lig3	0.801149	5.23091	29.7586	3.65859e-05	0.000229724
Npc1	1.01449	6.97781	29.7472	3.66663e-05	0.000230126
Nbn	0.913615	5.04955	29.7407	3.67123e-05	0.000230288
Pxn	-0.910531	6.04583	29.7389	3.67247e-05	0.000230288
Gm5595	1.71764	2.07781	29.6826	3.7125e-05	0.000232695
Mrps16	-1.27377	5.24467	29.663	3.72656e-05	0.000233473
Lppr2	-3.54271	2.80008	29.6568	3.73105e-05	0.000233611
Nin	0.920495	5.03423	29.6553	3.73207e-05	0.000233611
Dvl3	1.0949	5.92271	29.6386	3.74415e-05	0.000234263
Sf3b1	0.76371	7.47956	29.6349	3.7468e-05	0.000234324
Fbxl20	0.845392	5.6773	29.631	3.74964e-05	0.000234398
Homer1	0.955229	6.23461	29.6233	3.75521e-05	0.000234642
Lztr1	-0.803126	5.23869	29.617	3.75978e-05	0.000234824
Aagab	-1.22399	4.817	29.5552	3.80492e-05	0.000237538
Peak1	0.942162	6.35952	29.535	3.81982e-05	0.000238363
Abhd11	-0.99413	5.43535	29.4834	3.85809e-05	0.000240644
Ccdc174	1.2949	3.57217	29.4618	3.8743e-05	0.000241544
Tecr	-1.04354	9.09258	29.4596	3.87594e-05	0.000241544
Mrpl24	-0.698193	5.82049	29.4553	3.87917e-05	0.000241639
Tmem200b	-3.1717	3.05306	29.4452	3.88676e-05	0.000242005
Utrn	0.715158	7.06202	29.4424	3.88887e-05	0.000242029
Pex11g	-3.53339	1.63323	29.4063	3.9162e-05	0.000243584
Tnks	1.15054	6.07874	29.4048	3.9173e-05	0.000243584
Lzts2	-1.1195	6.47108	29.3772	3.93837e-05	0.000244786
G6pc3	-0.968991	5.6492	29.3685	3.94502e-05	0.000245092
Eif4enif1	0.757576	5.98605	29.3492	3.95982e-05	0.000245833
Mak16	0.88443	4.1703	29.3484	3.96044e-05	0.000245833
Cyb5r1	-0.976304	5.00567	29.3384	3.96813e-05	0.000246202
Limk2	-0.741115	5.07411	29.3322	3.97291e-05	0.00024639
Carhsp1	-1.35982	4.96662	29.3263	3.97747e-05	0.000246565
Apmap	-0.854336	5.43191	29.2947	4.00192e-05	0.000247971
Desi1	-0.915814	4.97283	29.275	4.01731e-05	0.000248816
Fam192a	0.66924	4.84295	29.2717	4.01986e-05	0.000248864
Wdr12	-1.02322	4.21247	29.2574	4.03105e-05	0.000249448
Acsl3	1.19906	3.23134	29.2416	4.04345e-05	0.000250106
Aff2	3.38527	1.46274	29.2372	4.04691e-05	0.00025021
Gss	-1.24323	3.94252	29.2289	4.05348e-05	0.000250506
Serpinb6a	-0.636938	6.53684	29.2227	4.05839e-05	0.0002507
Cdip1	-0.627804	6.51273	29.2065	4.07124e-05	0.000251383
Sac3d1	-1.86421	3.38807	29.1855	4.0879e-05	0.000252302
Cutc	-1.17398	3.82333	29.1812	4.09133e-05	0.000252403
Tbcc	-1.76082	3.81164	29.1621	4.1066e-05	0.000253235
Pdcd6ip	0.575599	7.07287	29.1567	4.1109e-05	0.000253389
Ppp2r5c	0.608826	7.3992	29.1435	4.12147e-05	0.000253929
Igf1	2.15049	4.68544	29.0936	4.1618e-05	0.000256302
Stk3	1.23578	3.70964	29.0769	4.17541e-05	0.000256995
Drd2	2.62576	3.62095	29.0753	4.17669e-05	0.000256995
Cd2bp2	-0.795116	5.58685	29.0365	4.20854e-05	0.000258841
Ube2g2	-0.752115	6.3449	28.9988	4.23961e-05	0.000260623
Ecsit	-0.5903	6.87647	28.9969	4.2412e-05	0.000260623
Gemin7	-1.45458	4.46871	28.9879	4.24867e-05	0.000260878
Pdlim1	-1.04447	5.79949	28.9875	4.24905e-05	0.000260878
Sh3pxd2a	0.79446	7.06928	28.9824	4.25324e-05	0.000261022
Ncapd3	0.864212	4.53465	28.9537	4.2772e-05	0.000262378
Myot	-2.32218	6.15468	28.9502	4.28019e-05	0.000262405
Tapbpl	-1.85759	3.01022	28.9488	4.28135e-05	0.000262405
Gtpbp6	-2.03467	3.55395	28.94	4.28877e-05	0.000262745
Med25	-1.00132	6.5193	28.9157	4.30922e-05	0.000263884
Fbxo44	-1.26935	3.86408	28.8622	4.35467e-05	0.000266551
Abca6	1.59494	4.07819	28.8287	4.38337e-05	0.000268192
Col5a1	1.54274	7.40254	28.8242	4.38728e-05	0.000268314
Myh6	1.36096	15.2446	28.8189	4.39183e-05	0.000268369
Incenp	1.84061	2.70484	28.8187	4.39197e-05	0.000268369
Ndufb4	2.41576	5.12393	28.8165	4.39393e-05	0.000268372
Gfm1	0.755172	7.84101	28.8052	4.40369e-05	0.000268789
Dbt	1.02225	6.47989	28.8042	4.40456e-05	0.000268789
Tcf12	0.82811	5.58275	28.7777	4.42757e-05	0.000270076
Tceal8	1.75643	4.31994	28.7555	4.44694e-05	0.00027114
Zmat5	-1.42372	3.89523	28.7521	4.44985e-05	0.000271201
Abhd17b	1.39606	3.74234	28.7353	4.46459e-05	0.000271982
Nhp2	-1.39394	3.77555	28.7307	4.46869e-05	0.000272114
Ddi2	1.8542	3.80067	28.7263	4.4725e-05	0.000272228
Tacc2	1.62137	9.83044	28.7179	4.47996e-05	0.000272565
Lamtor4	-1.17223	4.75485	28.714	4.48335e-05	0.000272577
Myo18a	0.754365	8.2894	28.7133	4.48402e-05	0.000272577
Tmem25	-1.52102	3.93308	28.6773	4.51593e-05	0.000274315
Gps2	1.06635	5.02094	28.6766	4.5165e-05	0.000274315
Rpgrip1l	1.78915	2.66311	28.6668	4.52524e-05	0.000274708
Uba6	1.57212	3.6447	28.665	4.52687e-05	0.000274708
Phlda3	-2.42079	4.06938	28.6621	4.52943e-05	0.000274745
Serf2	-0.665514	7.65299	28.6308	4.5575e-05	0.000276216
Cln6	-1.3263	4.68927	28.6307	4.55759e-05	0.000276216
Brd9	0.912068	5.09801	28.6116	4.57484e-05	0.000277142
Minos1	1.63432	7.62989	28.5741	4.60879e-05	0.000279079
Bcas2	0.849953	5.35087	28.5654	4.61674e-05	0.00027944
Fktn	1.28425	4.86408	28.5483	4.63235e-05	0.000280251
Tubb5	-1.11348	7.15793	28.5464	4.6341e-05	0.000280251
Gusb	-1.48284	4.78023	28.5383	4.64153e-05	0.00028058
Pigu	0.706219	5.04814	28.4924	4.68381e-05	0.000283015
Uros	-0.818525	4.79725	28.4732	4.70168e-05	0.000283973
Rbm39	0.885873	6.99073	28.4535	4.72008e-05	0.000284962
Tbcel	1.03408	5.37896	28.4275	4.74447e-05	0.000286312
Tha1	-2.04304	3.60547	28.38	4.78934e-05	0.000288896
Osgin1	-2.76962	2.55133	28.375	4.79407e-05	0.000289058
Ndufa7	-1.24411	7.17928	28.3547	4.81347e-05	0.000290103
Dhodh	-1.10892	4.22443	28.3412	4.8263e-05	0.000290753
Myo5a	1.27453	4.07899	28.33	4.83708e-05	0.000291277
Ankrd10	-1.80278	4.78849	28.3171	4.84952e-05	0.000291902
Adam19	2.70782	5.73746	28.3076	4.85866e-05	0.000292328
Gm1821	3.06046	0.425114	28.2991	4.86684e-05	0.000292695
Gpc6	1.25039	5.0705	28.2766	4.88873e-05	0.000293886
Pfkm	-0.837522	10.356	28.2614	4.90347e-05	0.000294647
D2hgdh	0.842394	4.94268	28.2295	4.93477e-05	0.000296401
Slc38a4	1.26772	3.94291	28.2224	4.94175e-05	0.000296694
Eif2ak1	0.902276	5.43159	28.2085	4.95542e-05	0.000297388
Foxred1	-0.860072	6.10847	28.2056	4.95823e-05	0.000297431
Zfp182	1.92563	2.60405	28.1982	4.96554e-05	0.000297743
Prpf39	1.27962	4.26856	28.1931	4.97066e-05	0.000297923
Tars2	-0.606588	5.75858	28.1619	5.00159e-05	0.00029965
Klhl13	1.23352	4.9385	28.1466	5.0169e-05	0.000300395
Phf12	0.874411	5.72829	28.1452	5.01829e-05	0.000300395
Rhog	-1.40782	4.31272	28.1424	5.02108e-05	0.000300434
Bmi1	1.04645	6.20056	28.1219	5.04167e-05	0.000301538
Gm11517	2.60328	-0.00203498	28.1159	5.04774e-05	0.000301774
Ifi35	-1.33782	3.99889	28.1044	5.05932e-05	0.000302257
Prkcsh	-0.641309	6.17484	28.1036	5.06011e-05	0.000302257
Klhl4	1.6172	3.07183	28.095	5.06886e-05	0.000302652
Gpr27	-2.19253	3.19251	28.0873	5.07659e-05	0.000302985
Mapkapk3	-0.991529	4.95885	28.0364	5.12855e-05	0.000305869
Clip1	0.992601	8.34211	28.0357	5.12925e-05	0.000305869
Zbtb10	1.25968	4.44969	28.0153	5.15018e-05	0.000306988
Creld1	-1.17419	5.72668	28.0089	5.15686e-05	0.00030716
Mier2	-1.1402	3.96075	28.0083	5.15744e-05	0.00030716
Fkbp15	0.898395	5.05615	28.001	5.165e-05	0.000307481
Ttc3	0.626171	7.21975	27.9747	5.19224e-05	0.000308972
Helb	1.17025	4.13688	27.9558	5.21188e-05	0.00031001
Plekhg1	1.15646	4.63602	27.9133	5.25647e-05	0.000312522
Nr2c2ap	-2.78177	2.27946	27.9111	5.2588e-05	0.000312522
Lrba	0.955901	5.89965	27.9093	5.26075e-05	0.000312522
Llgl2	-1.2644	4.31742	27.902	5.26847e-05	0.000312848
Ube2r2	0.515625	7.67586	27.8846	5.28689e-05	0.00031381
Map3k2	1.01967	4.57408	27.8544	5.31899e-05	0.000315583
BC031181	-0.827934	5.09659	27.816	5.36017e-05	0.000317892
Dennd5b	0.768429	5.21741	27.8117	5.3648e-05	0.000318033
Rae1	-1.25454	4.55622	27.7952	5.38268e-05	0.00031896
Smarca1	2.87094	0.742261	27.7917	5.38642e-05	0.000319047
Tlr7	2.33285	2.08318	27.7753	5.4042e-05	0.000319966
Dbp	-3.28732	7.28594	27.7564	5.42485e-05	0.000321054
Aplp2	0.59202	9.13939	27.7209	5.46373e-05	0.000323219
1810022K09Rik	1.45677	3.35118	27.713	5.47239e-05	0.000323596
Grhpr	-0.913557	5.51254	27.6918	5.49582e-05	0.000324821
Kif13a	0.605333	7.79081	27.6901	5.49771e-05	0.000324821
Ltbp4	-0.903147	9.48061	27.6871	5.50106e-05	0.000324883
Pnpo	-1.54476	4.41882	27.6824	5.50624e-05	0.000325052
Acbd3	0.783253	5.33201	27.633	5.56139e-05	0.000328129
Mrpl23	-1.90862	3.56443	27.6316	5.563e-05	0.000328129
Mylk4	1.37696	8.36965	27.6048	5.59318e-05	0.000329771
Itgb1	0.737245	9.25144	27.5981	5.6007e-05	0.000330076
Pde1c	1.26284	6.35168	27.5777	5.62388e-05	0.000331304
Snx11	-1.79688	3.63553	27.5718	5.63061e-05	0.000331464
Gls	0.594943	6.37705	27.5712	5.63129e-05	0.000331464
Sema6a	1.20583	5.72032	27.5651	5.63814e-05	0.000331728
Dock7	1.16423	4.07915	27.5195	5.69046e-05	0.000334475
Gspt1	0.689768	7.02186	27.5178	5.69241e-05	0.000334475
Anapc2	-0.704981	5.75014	27.5164	5.69394e-05	0.000334475
Zfpm2	1.31248	4.86984	27.5161	5.6943e-05	0.000334475
Dsel	1.42745	3.24677	27.5079	5.70379e-05	0.000334893
Btbd9	-1.06444	4.71666	27.5046	5.70762e-05	0.000334979
Mme	0.754382	4.93024	27.4972	5.71618e-05	0.000335342
Fndc1	1.73748	5.28058	27.4882	5.72655e-05	0.00033581
Nup85	-1.32269	4.19984	27.467	5.75128e-05	0.00033712
Dennd4a	1.31797	3.8381	27.4641	5.75465e-05	0.000337177
Mthfd1	-0.839652	5.29249	27.4416	5.78096e-05	0.000338578
Zfp395	1.4642	4.80658	27.4324	5.79172e-05	0.000339068
Pde7b	1.15428	5.61569	27.4226	5.80319e-05	0.000339598
Sox18	-1.65745	6.14609	27.4181	5.80852e-05	0.00033977
Rab10	0.758123	7.88257	27.4143	5.81304e-05	0.000339872
Hexa	-1.00223	6.14734	27.4125	5.81509e-05	0.000339872
Arl2	-1.13935	5.29813	27.3871	5.84514e-05	0.000341487
Coq10b	-1.54285	5.48108	27.3847	5.84805e-05	0.000341516
Klhl20	1.03573	4.49541	27.3705	5.86494e-05	0.00034236
Mdh2	-0.679925	10.5154	27.3683	5.86756e-05	0.000342372
Prkaa1	0.911902	4.78168	27.3566	5.88148e-05	0.000343042
Slc27a4	-0.947193	5.21777	27.3397	5.90171e-05	0.00034408
Ndufs1	0.684036	9.69209	27.3009	5.94839e-05	0.000346658
Mri1	-2.08441	3.41544	27.2888	5.96304e-05	0.000347242
Gm5617	-1.76525	3.02035	27.2886	5.96334e-05	0.000347242
Wdr36	-0.803803	4.89634	27.2589	5.99953e-05	0.000349205
Zbtb44	0.849453	5.39157	27.2529	6.0068e-05	0.000349484
Acss2	-0.911433	5.6345	27.2418	6.02041e-05	0.000350132
E2f8	2.70407	1.04059	27.2301	6.03476e-05	0.000350822
Clip3	1.43927	3.75722	27.2191	6.04825e-05	0.000351412
Skil	1.4724	4.87763	27.2178	6.04989e-05	0.000351412
Txnl4a	-0.76708	6.29556	27.2045	6.06633e-05	0.000352222
Ggps1	0.858987	4.43239	27.1955	6.07749e-05	0.000352724
Tarsl2	0.640645	5.94395	27.1278	6.16204e-05	0.000357485
Osbp	0.707442	7.40749	27.1118	6.18216e-05	0.000358504
Mrpl38	-0.790054	6.31775	27.1037	6.19243e-05	0.000358952
Baz2a	0.745365	6.24003	27.0927	6.2063e-05	0.000359369
Ptprn	-2.31996	2.73772	27.0901	6.20967e-05	0.000359369
Rabep1	0.663832	6.17919	27.0901	6.20968e-05	0.000359369
Cfdp1	0.653331	5.21267	27.09	6.2098e-05	0.000359369
Specc1l	0.725022	6.45756	27.0484	6.26278e-05	0.000362286
Mfap4	2.24003	5.57743	27.0395	6.27426e-05	0.000362801
Tmem150a	-1.04231	5.27756	27.0304	6.2859e-05	0.000363326
Mex3d	-1.72251	3.71619	27.0225	6.29611e-05	0.000363767
Med28	-1.63833	4.64684	27.0079	6.31488e-05	0.000364679
Col4a4	1.5424	4.29096	27.0062	6.31708e-05	0.000364679
Cfh	1.28247	7.59257	27.001	6.32387e-05	0.000364922
Vcpip1	0.987145	5.07287	26.9791	6.35232e-05	0.000366414
Coa5	-0.689621	7.93963	26.9369	6.40749e-05	0.000369337
Ddt	-1.06746	4.98984	26.9363	6.40823e-05	0.000369337
Glrx2	1.05523	4.93849	26.9316	6.41446e-05	0.000369545
Magix	-1.09418	5.11141	26.9216	6.42762e-05	0.000370152
Timm22	-1.38523	4.82395	26.9034	6.45164e-05	0.000371308
Ing2	1.67446	2.42737	26.9024	6.45295e-05	0.000371308
Yrdc	-1.37437	3.77793	26.8919	6.46689e-05	0.000371958
Tiparp	1.64728	4.44766	26.8769	6.48684e-05	0.000372954
Jph2	-0.829064	9.74061	26.8698	6.49629e-05	0.000373345
Ankrd28	1.0711	5.46223	26.86	6.50944e-05	0.000373948
Abcc9	0.968317	9.3492	26.8522	6.51986e-05	0.000374394
Mettl22	-0.920264	4.95688	26.8386	6.53805e-05	0.000375286
Anapc11	-0.899028	5.47996	26.8214	6.56131e-05	0.000376468
Ptprm	0.783649	7.34377	26.818	6.56585e-05	0.000376575
Ubr2	0.867433	7.5764	26.8144	6.57073e-05	0.000376702
Tnfaip8l3	4.20287	-0.893454	26.8019	6.58761e-05	0.000377516
Esyt1	-0.769811	5.49065	26.7968	6.59462e-05	0.000377765
Dnajc30	-0.798364	5.5443	26.7875	6.60718e-05	0.000378289
Nat9	-1.06183	3.98459	26.7861	6.60913e-05	0.000378289
Ccdc50	0.985772	5.67204	26.7816	6.61526e-05	0.000378486
Kansl1	0.71913	5.89416	26.7595	6.64538e-05	0.000379926
Zmynd8	0.667631	6.11307	26.7573	6.64834e-05	0.000379926
St13	0.651832	6.90011	26.7572	6.64851e-05	0.000379926
Lyve1	1.562	5.0998	26.7499	6.65854e-05	0.000380278
Surf6	1.22106	3.49268	26.7488	6.66006e-05	0.000380278
Cfap97	1.0125	4.53999	26.7424	6.66884e-05	0.000380626
Tbc1d15	0.908609	5.30233	26.7398	6.67244e-05	0.000380677
Twf1	0.756654	4.5263	26.7218	6.69716e-05	0.000381933
Gpr180	-1.15658	4.69108	26.7007	6.72641e-05	0.000383342
Msh6	1.04348	4.02198	26.7001	6.7273e-05	0.000383342
Acss1	0.944826	8.9308	26.6975	6.73091e-05	0.000383393
Fam214a	1.26054	5.37599	26.6931	6.73696e-05	0.000383583
Rab24	-0.948367	4.9537	26.68	6.75513e-05	0.000384462
Rcan2	0.606927	9.58016	26.6751	6.76206e-05	0.000384701
Cnot2	0.803755	5.47847	26.6685	6.77131e-05	0.000385072
Mrps24	-1.25998	5.86902	26.6599	6.78324e-05	0.000385595
Cplx2	1.25076	3.53437	26.6505	6.79651e-05	0.000386194
Gpm6b	0.903057	4.85931	26.626	6.83088e-05	0.000387991
Zfp768	-0.984802	5.73415	26.6059	6.8594e-05	0.000389379
Psmf1	-1.03236	4.65846	26.6049	6.86084e-05	0.000389379
Cited2	1.08507	6.25615	26.5899	6.88206e-05	0.000390426
Dmxl2	1.45247	5.6575	26.5625	6.9212e-05	0.000392489
Fsd1l	0.926141	6.68779	26.5552	6.93171e-05	0.000392927
Tbl1x	0.936122	5.10458	26.5481	6.94193e-05	0.00039312
Angel2	-0.68751	5.28658	26.5476	6.94253e-05	0.00039312
Tank	0.998399	4.44205	26.5462	6.94465e-05	0.00039312
Gm13157	1.74029	2.31122	26.545	6.94626e-05	0.00039312
Hcfc1	0.803649	6.69166	26.5344	6.96153e-05	0.000393715
Fam69b	-1.95864	4.59351	26.5339	6.96235e-05	0.000393715
Nsun4	-0.996546	5.37953	26.5149	6.9897e-05	0.000395103
Dynlt3	0.734214	5.94535	26.5064	7.00201e-05	0.00039564
Scn3a	2.42742	1.74713	26.4876	7.02942e-05	0.000396909
Mcat	-1.23567	5.05147	26.4871	7.03009e-05	0.000396909
Tmem144	-1.98755	6.1101	26.481	7.03902e-05	0.000397254
Purb	0.645376	6.96665	26.4691	7.05634e-05	0.000398072
Trappc5	-0.661791	5.3987	26.4215	7.12642e-05	0.000401865
Ciz1	1.01868	5.43768	26.4003	7.15789e-05	0.000403478
Cd151	-0.841592	7.878	26.3911	7.17154e-05	0.000404086
Itpr1	0.565502	5.74841	26.3792	7.18939e-05	0.000404906
G3bp1	-0.617974	6.82971	26.3775	7.19182e-05	0.000404906
A830010M20Rik	1.82172	2.45292	26.3747	7.1961e-05	0.000404985
Mfap3	0.719041	4.75768	26.3607	7.21699e-05	0.000405999
Slc18b1	1.69475	3.25009	26.3567	7.22308e-05	0.000406179
Ttc38	-0.797042	5.22936	26.3488	7.2349e-05	0.000406682
Abcd1	-0.989278	5.80064	26.3407	7.2471e-05	0.00040716
Gabarap	-0.951871	7.81829	26.3393	7.24918e-05	0.00040716
Arpc2	0.483504	7.40493	26.3337	7.25771e-05	0.000407402
Pomgnt2	-1.17831	4.41396	26.3327	7.25926e-05	0.000407402
Crip2	-0.754616	10.4933	26.3282	7.26591e-05	0.000407613
Kti12	-0.778921	4.50661	26.2929	7.31951e-05	0.000410457
Wdtc1	-0.733471	7.2499	26.2905	7.32323e-05	0.000410503
Ssh1	1.30336	3.51251	26.2677	7.35805e-05	0.000412291
Gorab	1.81104	1.90139	26.2465	7.39064e-05	0.000413952
Rab5a	0.723962	5.93053	26.2414	7.39846e-05	0.000414226
Smg5	-0.993108	6.65316	26.2299	7.41623e-05	0.000415056
Klhl41	0.714429	6.77408	26.2098	7.44745e-05	0.000416638
Amy1	-4.29522	4.0265	26.2008	7.46144e-05	0.000417182
Tor1b	-0.678831	5.01757	26.1998	7.46309e-05	0.000417182
Syde2	1.13555	4.90191	26.1912	7.47638e-05	0.000417759
Peg10	2.84135	0.786504	26.1891	7.47967e-05	0.000417778
Cherp	0.666289	5.87655	26.1821	7.49067e-05	0.000418064
Fads3	-0.962024	6.38742	26.1821	7.49071e-05	0.000418064
Atp13a3	1.30609	6.23208	26.1485	7.54333e-05	0.000420833
Cideb	-2.62234	1.93825	26.1043	7.61351e-05	0.000424581
Rcc1	-1.7425	3.1378	26.0785	7.65467e-05	0.000426558
Sltm	0.906909	5.75328	26.0783	7.655e-05	0.000426558
Slc15a4	-1.41199	3.98118	26.0723	7.66459e-05	0.000426923
Ano3	4.12669	-0.732273	26.0601	7.68414e-05	0.000427761
Pdzd2	1.23721	7.27018	26.0592	7.68569e-05	0.000427761
Rnasel	1.64894	2.91652	26.0521	7.69713e-05	0.000428229
Zfp955b	1.39841	3.79873	26.048	7.70366e-05	0.000428423
Card10	-0.864238	5.00686	26.0326	7.72853e-05	0.000429637
Col5a3	2.24402	6.05101	26.021	7.74746e-05	0.000430512
Phactr4	1.62872	5.58023	26.0192	7.75037e-05	0.000430512
Fkbp7	0.882171	3.98005	26.0132	7.76003e-05	0.000430712
Cct2	0.555131	7.17346	26.0129	7.76055e-05	0.000430712
Zfp759	1.6132	2.64209	26.0113	7.76313e-05	0.000430712
Tubb4a	1.68647	2.84423	25.9893	7.79908e-05	0.000432536
Mex3c	0.876189	4.77542	25.9845	7.80687e-05	0.000432798
Gm14325	1.26084	3.95465	25.9818	7.81132e-05	0.000432875
Adamts2	1.30054	5.78228	25.9794	7.81527e-05	0.000432924
Slmap	1.16013	8.23486	25.9335	7.89101e-05	0.000436722
Pex11b	-0.839195	4.76506	25.9333	7.89122e-05	0.000436722
Tcta	-1.53988	5.58831	25.9322	7.89313e-05	0.000436722
Dnajc8	0.974752	6.34383	25.9017	7.94376e-05	0.000439352
Mrps23	-0.701056	7.25294	25.8901	7.9632e-05	0.000440254
Zfp930	1.59981	3.46253	25.8873	7.96788e-05	0.00044034
Tlr8	2.75455	0.967586	25.881	7.97844e-05	0.000440751
Sepn1	-1.16359	5.36167	25.8608	8.01244e-05	0.000442456
AW011738	-1.8641	3.50818	25.8374	8.052e-05	0.000444467
Sephs2	-0.987044	5.1363	25.8256	8.07203e-05	0.000445398
Klf16	-2.04211	2.89054	25.8198	8.08191e-05	0.000445769
Ogdhl	-0.752324	7.68444	25.8127	8.09395e-05	0.000446259
Narfl	-0.886816	5.49571	25.7878	8.13667e-05	0.000448439
Hibadh	-0.535311	8.11933	25.785	8.14136e-05	0.000448522
Etf1	0.650557	7.50873	25.7543	8.19434e-05	0.000451264
Zfp651	-0.770814	7.79041	25.7504	8.20094e-05	0.000451452
Tcp11l2	1.27729	7.36998	25.7366	8.22498e-05	0.000452599
Haus6	1.74138	2.32185	25.7295	8.23732e-05	0.000453101
Zfp11	1.51503	2.60667	25.7206	8.2528e-05	0.000453629
Lrfn4	-1.62349	4.17674	25.7171	8.25879e-05	0.000453629
BC002163	1.57533	2.00193	25.717	8.259e-05	0.000453629
Slc12a7	-0.685959	8.32609	25.7166	8.25979e-05	0.000453629
Ampd3	1.10735	6.10403	25.7091	8.27284e-05	0.000454002
Scamp5	-1.44577	3.9821	25.7072	8.27613e-05	0.000454002
Rapsn	-1.59449	3.97196	25.7068	8.27678e-05	0.000454002
Nckap1	0.598085	7.06399	25.7053	8.27945e-05	0.000454002
Kansl1l	0.804577	4.94324	25.6985	8.29132e-05	0.000454477
5830417I10Rik	1.22342	4.71591	25.6652	8.34999e-05	0.000457515
Pclo	3.97264	0.461107	25.6482	8.3799e-05	0.000458975
Plaa	0.608741	6.42662	25.6347	8.40389e-05	0.000460111
Nos3	-1.02449	5.83635	25.6161	8.43711e-05	0.00046175
Heca	0.826971	5.56968	25.6138	8.44126e-05	0.000461798
Atxn1l	0.920788	5.28722	25.5924	8.47953e-05	0.000463712
Nktr	0.967141	5.7897	25.5788	8.50406e-05	0.000464873
Upf3b	1.34973	4.14675	25.5613	8.53564e-05	0.000466419
Mcl1	0.820694	8.27892	25.5459	8.56344e-05	0.000467757
Rpl35a	-0.946088	5.74022	25.5394	8.57537e-05	0.000468227
Wdr77	-0.699811	5.604	25.5312	8.59018e-05	0.000468854
Camkk2	-1.28534	3.8814	25.5219	8.6071e-05	0.000469355
Mrgbp	-1.4766	3.20603	25.5208	8.6092e-05	0.000469355
Wwp1	0.708526	6.84818	25.5207	8.60933e-05	0.000469355
Rapgef1	-0.839608	7.9304	25.5175	8.6152e-05	0.000469493
BC023829	-0.957642	4.64882	25.5137	8.62209e-05	0.000469688
Cdc42bpg	-0.975678	4.95317	25.4882	8.66902e-05	0.000472062
Nfix	0.861362	8.78185	25.477	8.68955e-05	0.000472997
Snx2	0.627788	5.12145	25.4602	8.72059e-05	0.000474504
Mtss1l	0.648212	6.59372	25.4449	8.74902e-05	0.000475867
Plag1	2.29219	1.83624	25.435	8.76744e-05	0.000476685
Lnp	0.891168	4.89517	25.4267	8.78307e-05	0.000477351
Pnisr	1.2543	5.73103	25.4183	8.79875e-05	0.000477887
Inha	-3.31433	2.18981	25.4178	8.79971e-05	0.000477887
Ebf3	0.894803	4.38724	25.4103	8.81364e-05	0.000478459
Mib1	1.00348	4.55793	25.4022	8.8288e-05	0.000479098
Gart	-0.671847	5.72656	25.386	8.85931e-05	0.000480569
Taok3	1.11837	4.22704	25.3814	8.868e-05	0.000480855
Sorbs2	0.897526	9.24747	25.3507	8.92627e-05	0.000483829
Cpsf6	1.00611	5.5286	25.3337	8.95863e-05	0.000485397
Creb3l2	1.54777	4.93996	25.321	8.98293e-05	0.000486527
D17H6S53E	-1.43703	4.14624	25.3115	9.001e-05	0.000487273
Rp2h	1.15867	3.68903	25.3102	9.00362e-05	0.000487273
Nudcd3	-0.678206	6.72847	25.2998	9.02358e-05	0.000488166
Slc39a8	3.11675	1.91959	25.2721	9.07714e-05	0.000490875
Ankrd52	0.986093	6.88742	25.2507	9.1187e-05	0.000492934
Prdx2	-1.00461	8.02339	25.247	9.12577e-05	0.000493127
Rab20	-1.68209	4.14623	25.2429	9.13375e-05	0.00049337
L2hgdh	-0.752149	5.83504	25.2406	9.1383e-05	0.000493426
Fbxo32	0.915724	8.51405	25.2317	9.15574e-05	0.000494179
Tom1l2	-0.64893	7.80536	25.2289	9.16121e-05	0.000494285
Pnrc1	1.10708	7.14728	25.2222	9.17426e-05	0.0004948
Tspan9	-1.07319	6.87603	25.2184	9.18175e-05	0.000494905
Zfp160	1.35692	3.36848	25.2177	9.18323e-05	0.000494905
Eng	-1.26775	8.39792	25.2079	9.20245e-05	0.000495752
Ppp6r2	-0.833053	6.09345	25.182	9.25341e-05	0.000498307
Pagr1a	-0.901903	4.91966	25.1646	9.28805e-05	0.000499981
Stk11	-0.708075	7.3121	25.1492	9.31863e-05	0.000501436
Kars	-0.636696	6.96855	25.1381	9.34095e-05	0.000502433
Adrbk1	-0.5828	6.54199	25.1364	9.34428e-05	0.000502433
Swsap1	-1.97391	3.00404	25.118	9.38125e-05	0.000504229
Nek7	0.771252	7.08646	25.1141	9.38897e-05	0.000504362
Bcl9l	1.09171	6.29883	25.1132	9.39088e-05	0.000504362
Nudt19	-0.725402	6.12901	25.0915	9.43463e-05	0.000506519
Ttll5	1.17419	4.36635	25.0802	9.45748e-05	0.000507553
Bcat2	-1.01733	6.66709	25.0774	9.46306e-05	0.000507659
Bag2	-0.906044	5.75805	25.0566	9.50544e-05	0.000509739
Dyrk1a	0.878281	6.79972	25.05	9.51897e-05	0.000509993
Ogg1	-2.25548	2.49194	25.0495	9.52002e-05	0.000509993
Ipo4	-0.845067	5.73834	25.049	9.52102e-05	0.000509993
Rlim	1.17928	5.46994	25.0425	9.53436e-05	0.000510513
Arntl	4.69628	3.40955	25.0389	9.54165e-05	0.00051062
Map1s	-0.966596	4.5607	25.038	9.54358e-05	0.00051062
Phlpp1	0.743187	5.45199	25.0154	9.58994e-05	0.000512891
Mrps12	-1.00595	5.1362	25.0137	9.59331e-05	0.000512891
Dock1	0.810822	6.00881	24.9812	9.66072e-05	0.0005163
Ndufab1	-0.795906	6.40495	24.9768	9.66973e-05	0.000516586
Ezh2	1.55122	2.7282	24.9717	9.68046e-05	0.000516963
Kdm5a	0.792299	5.87123	24.9494	9.72688e-05	0.000519246
H2-T23	-1.42233	4.82356	24.9303	9.76699e-05	0.000521189
Chd7	0.931177	5.49975	24.9275	9.77284e-05	0.000521295
Trim72	-1.06594	9.01095	24.9253	9.77756e-05	0.000521295
Wdr60	1.47659	2.75297	24.9241	9.78005e-05	0.000521295
Casp3	1.99281	2.21371	24.9192	9.79042e-05	0.00052165
Phldb1	-0.613919	7.62559	24.9003	9.83031e-05	0.000523578
Podxl2	-1.53536	4.02993	24.8974	9.83646e-05	0.000523628
Sec16b	2.2411	2.20817	24.8963	9.83866e-05	0.000523628
Stub1	-0.648584	6.76074	24.8915	9.84892e-05	0.000523976
Selo	-1.06396	4.3367	24.8789	9.87579e-05	0.000525208
Tspan14	-1.1937	4.27889	24.8616	9.91255e-05	0.000526832
Esco1	1.09115	4.06899	24.8598	9.91646e-05	0.000526832
Prkab1	0.857146	5.56384	24.8591	9.91798e-05	0.000526832
Stxbp6	1.58493	3.49035	24.8575	9.92128e-05	0.000526832
Ergic3	-0.673828	5.66155	24.8511	9.935e-05	0.000527362
Sc5d	1.07857	3.8987	24.8485	9.94057e-05	0.00052746
Mapk3	-0.896038	6.15299	24.8295	9.98153e-05	0.000529434
Rpl7l1	-0.767078	5.64128	24.8029	0.00010039	0.000532283
Ghr	0.653761	7.61642	24.7858	0.000100761	0.000534049
Uhrf1bp1l	0.841681	5.54584	24.7783	0.000100924	0.000534712
Wnk1	0.837826	9.78556	24.7765	0.000100963	0.000534716
Pdxk	-1.32868	5.02673	24.7693	0.000101121	0.000535352
9430016H08Rik	-0.985	4.58698	24.7608	0.000101306	0.000536132
Jade1	1.00733	5.8199	24.7511	0.000101518	0.000537054
Scarb2	-0.616855	7.26471	24.7439	0.000101678	0.000537699
Brd8	0.788205	5.02438	24.734	0.000101896	0.000538646
Rhd	-3.97445	2.93448	24.7025	0.000102592	0.000542124
Srpk3	-1.08817	4.7995	24.6886	0.000102901	0.000543481
Ddx31	-1.7848	2.34815	24.6875	0.000102926	0.000543481
Fopnl	-0.951621	5.81288	24.6858	0.000102964	0.000543481
Nlrc5	-4.60786	2.59814	24.6831	0.000103024	0.000543481
Eif3k	-0.678147	6.34989	24.6823	0.000103041	0.000543481
Rpl7	-0.696364	7.86614	24.6678	0.000103365	0.000544986
Dnal4	-1.01414	4.66679	24.6621	0.000103493	0.000545454
Ewsr1	0.645937	6.79314	24.6595	0.000103551	0.000545559
Ltn1	0.893099	5.37432	24.6567	0.000103615	0.000545688
Mtmr6	0.701414	5.98164	24.6226	0.000104384	0.000549535
Cpd	0.522443	7.10016	24.6169	0.000104513	0.000549817
Rpl5	1.15732	6.04502	24.6168	0.000104516	0.000549817
Csf2ra	1.23393	3.49633	24.6112	0.000104643	0.000550282
Atp6v0a2	-0.704754	6.6018	24.609	0.000104692	0.000550337
Aoc3	1.82638	5.54718	24.5859	0.000105218	0.000552804
Mrpl42	0.564897	8.09675	24.5849	0.00010524	0.000552804
Stxbp4	1.33125	3.40808	24.5757	0.000105452	0.00055371
Lpcat4	-2.13264	1.8913	24.5717	0.000105543	0.000553785
Unc45a	-1.01593	4.11789	24.5716	0.000105544	0.000553785
Cdk11b	0.841365	6.46498	24.5624	0.000105757	0.000554692
Eif4a3	-0.723907	5.37976	24.5526	0.000105982	0.000555665
Anxa5	0.638115	6.96186	24.5473	0.000106104	0.000556098
A730046J19Rik	8.37502	-1.03711	24.5434	0.000106194	0.000556358
Zkscan8	1.08871	4.60173	24.5417	0.000106232	0.000556358
Dhx38	0.766038	4.99094	24.5343	0.000106403	0.000557047
Pts	-1.12694	4.86819	24.5235	0.000106654	0.000558152
Emg1	-0.723145	5.43823	24.5066	0.000107047	0.000560001
Oaf	-1.88491	3.82566	24.4649	0.000108022	0.000564892
Fam58b	-1.22735	3.84232	24.4586	0.000108171	0.000565455
Thap7	-1.29309	3.51563	24.457	0.00010821	0.000565455
Prkca	1.01832	5.48926	24.4435	0.000108527	0.000566902
Mrpl43	-0.824213	5.64439	24.4261	0.00010894	0.000568851
Clk2	-2.45116	2.18313	24.4092	0.000109341	0.000570734
Polr3h	-1.75777	3.00089	24.3983	0.000109602	0.000571882
Ei24	0.576841	6.56163	24.3815	0.000110005	0.000573776
Htra2	-1.16092	4.6976	24.37	0.00011028	0.000574996
Usf2	-0.699693	6.30834	24.3497	0.000110772	0.000577347
Ttll12	-0.94379	3.9895	24.3446	0.000110895	0.000577774
Mettl17	-1.10767	3.88975	24.3356	0.000111113	0.000578596
Zfp260	0.730938	5.40631	24.3335	0.000111163	0.000578596
Pno1	-0.81386	5.25454	24.333	0.000111175	0.000578596
Kif11	3.00297	1.15903	24.3057	0.000111841	0.000581636
Smagp	-1.0349	3.63131	24.3056	0.000111842	0.000581636
Ranbp9	0.996066	5.80542	24.2989	0.000112007	0.00058228
Hmbox1	1.39612	3.65276	24.2759	0.000112571	0.000584996
Chtf8	-0.83094	5.81518	24.2606	0.00011295	0.000586749
B630005N14Rik	1.10447	4.32372	24.2526	0.000113146	0.000587553
Kif16b	0.885122	6.40233	24.2425	0.000113397	0.000588637
Zim1	3.50736	0.715131	24.2336	0.000113618	0.000589568
Crtap	-1.08529	5.54286	24.23	0.000113708	0.000589816
Gnaq	0.643233	5.70141	24.226	0.000113809	0.000590126
Igsf8	-1.39736	3.91625	24.2068	0.000114289	0.000592397
Gde1	-0.82583	5.40675	24.2045	0.000114345	0.000592467
U2surp	0.809057	5.79436	24.1951	0.00011458	0.000593264
Zbtb37	2.1915	2.20037	24.1951	0.000114583	0.000593264
Ttc37	1.11305	4.11599	24.1918	0.000114664	0.000593467
Fam199x	1.2405	3.21921	24.1883	0.000114752	0.000593708
Mmp15	-0.989716	7.70291	24.1824	0.000114902	0.000594264
3425401B19Rik	1.10643	8.22928	24.1534	0.000115635	0.000597836
Sema3d	1.899	3.0644	24.1493	0.000115737	0.000598145
Nudc	0.693304	6.45524	24.1339	0.000116131	0.000599963
Rpl3	-0.791224	5.89847	24.0947	0.000117134	0.000604919
Osr1	2.58839	1.74356	24.0918	0.00011721	0.000605089
Ccng2	1.23122	4.49026	24.0796	0.000117524	0.000606393
Col4a2	1.03692	9.89075	24.0787	0.000117548	0.000606393
Trappc2l	-1.17654	4.41387	24.0653	0.000117895	0.00060796
Foxo3	2.11552	6.0602	24.0564	0.000118124	0.000608918
Arhgef5	0.846155	5.23353	24.0316	0.000118772	0.000612034
Macf1	1.16902	8.73145	24.0237	0.000118979	0.000612877
Irf2bpl	-1.35328	5.94846	24.0217	0.00011903	0.00061292
Srbd1	0.901734	3.45803	23.9904	0.000119853	0.000616931
Tnks1bp1	-0.724108	6.42175	23.9869	0.000119946	0.000617186
Nme3	-1.56725	3.68085	23.9678	0.000120453	0.000619566
Cdk4	-0.77323	5.51762	23.9622	0.000120602	0.000620106
Stx16	0.773407	5.06074	23.9577	0.000120721	0.000620492
Dysf	-0.659448	6.97284	23.9487	0.000120961	0.000621502
Asxl1	0.734182	5.68594	23.9346	0.000121338	0.000623211
Ppm1m	-0.992298	3.68575	23.9162	0.000121831	0.000625323
Sh3bgr	0.817915	7.99095	23.916	0.000121838	0.000625323
Shmt2	-0.782689	5.8202	23.9118	0.00012195	0.00062567
Thra	0.801857	6.51695	23.8988	0.000122301	0.000627242
Tram2	1.60976	2.2794	23.8927	0.000122466	0.000627691
Slc35b2	-1.02588	4.8471	23.8923	0.000122477	0.000627691
Kcng2	-0.855578	7.39372	23.8841	0.000122697	0.000628589
Msto1	-1.16239	3.51746	23.8804	0.0001228	0.000628693
Sdsl	-1.64286	3.08127	23.8801	0.000122807	0.000628693
Atxn7	0.73744	5.23122	23.8765	0.000122905	0.000628966
Brd3	0.6532	5.9166	23.8714	0.000123043	0.000629446
Nrd1	0.672176	8.20318	23.8678	0.000123141	0.000629718
Hey2	1.38629	2.65073	23.8534	0.000123533	0.000631497
Car14	-0.746931	6.96221	23.8107	0.000124706	0.000637177
Mki67	2.84143	3.12925	23.808	0.000124781	0.000637177
Snhg20	-3.52492	1.84106	23.8067	0.000124817	0.000637177
Rab2b	1.17718	2.97874	23.8052	0.000124858	0.000637177
Plcl1	1.47993	3.23394	23.8038	0.000124897	0.000637177
AI987944	1.05222	3.57133	23.8031	0.000124915	0.000637177
Slain2	0.889811	8.02461	23.8004	0.000124991	0.000637263
Denr	0.638143	5.91626	23.7993	0.000125023	0.000637263
Zfp141	1.55705	2.64498	23.7868	0.000125368	0.000638763
Acvr2a	0.985555	5.19203	23.7854	0.000125407	0.000638763
Psmb2	-0.570583	6.54545	23.7824	0.000125491	0.000638959
Sat1	1.24717	4.30026	23.756	0.000126228	0.000642477
Plscr1	-1.20963	3.51872	23.7381	0.000126727	0.000644787
Manbal	-1.31809	3.70355	23.7344	0.000126833	0.00064509
Hsdl1	-1.01351	4.57129	23.7199	0.000127241	0.000646937
Zfp229	1.44805	2.94768	23.6879	0.000128147	0.000651306
Neurl4	-0.64304	6.07536	23.659	0.000128973	0.000655271
Lrrc49	1.16126	2.90549	23.6336	0.000129703	0.000658739
Hdac11	-1.21911	4.8713	23.6279	0.000129868	0.000659299
Slc50a1	-1.08431	4.31884	23.6266	0.000129906	0.000659299
Eda2r	1.9646	2.57733	23.5966	0.000130776	0.000663471
Papd4	1.13454	3.56836	23.5934	0.00013087	0.00066371
Tomm22	-0.729317	5.73442	23.5901	0.000130965	0.000663956
Astn1	1.94831	1.44782	23.586	0.000131083	0.000664315
Fam173b	-1.52044	3.4569	23.5761	0.000131372	0.000665542
Gtf2a2	0.862891	4.87334	23.5604	0.000131835	0.000667645
F830016B08Rik	2.31008	3.52308	23.5331	0.000132639	0.000671477
Ahsa2	-0.675468	5.17637	23.5296	0.000132741	0.000671751
Gm10033	1.32214	2.90533	23.5257	0.000132858	0.000672104
Bach2	1.15743	3.31019	23.5235	0.000132923	0.000672188
Stoml2	-0.600518	5.99451	23.5165	0.00013313	0.000672995
Pikfyve	1.19467	4.10507	23.513	0.000133235	0.000673285
Abi1	0.76401	5.12196	23.5085	0.000133367	0.00067371
2310067B10Rik	-0.717612	7.41312	23.5044	0.000133491	0.000674094
Mapre3	-0.604694	6.03999	23.4996	0.000133633	0.000674573
Traf7	-0.692401	5.57228	23.4666	0.00013462	0.000679312
Tpd52l2	-0.764764	5.87086	23.4632	0.000134722	0.000679583
Med17	0.929511	4.03119	23.4296	0.000135737	0.000684457
Mtpn	0.70793	6.27009	23.4253	0.000135868	0.000684872
H2-Q5	-5.43998	1.28167	23.4056	0.000136467	0.000687648
Rpl29	-1.62894	3.26961	23.3944	0.000136812	0.000689139
Eml3	-1.30574	3.88446	23.3919	0.000136887	0.00068927
Srprb	-0.684632	5.19734	23.3901	0.000136944	0.000689311
Kdelr1	-1.08862	6.94183	23.3881	0.000137003	0.000689364
Ppfibp1	0.845912	6.65245	23.3841	0.000137127	0.000689741
Med13l	0.869975	5.77249	23.3708	0.000137534	0.000691543
Stom	-0.85947	7.73426	23.3582	0.000137922	0.000693248
Zscan12	1.15383	3.03144	23.3502	0.000138172	0.000694256
Lmod2	1.22166	10.0336	23.3438	0.000138368	0.000694995
Med24	-0.595389	6.10013	23.3261	0.000138919	0.00069751
Pbxip1	-0.683205	7.32271	23.3147	0.000139275	0.00069905
Guk1	-1.11034	5.7758	23.3131	0.000139326	0.000699059
Hnrnpr	0.661669	5.51041	23.2967	0.000139838	0.000701379
B4gat1	-0.711793	5.91972	23.2944	0.000139911	0.000701494
Pex11a	-2.80027	3.55782	23.2911	0.000140015	0.000701765
Rrp36	-1.09913	3.57509	23.2739	0.000140555	0.000704225
Ldlrad4	1.36966	3.75992	23.2647	0.000140846	0.000705429
Pnpla6	-1.53088	3.64209	23.2558	0.000141127	0.000706588
Ipo13	-0.780114	6.67642	23.2522	0.000141241	0.000706907
Omd	3.97303	0.88221	23.2414	0.000141585	0.000708377
Nsun5	-1.49057	3.19564	23.2387	0.000141669	0.000708548
Ube2m	-0.896208	7.55145	23.2311	0.000141912	0.000709353
Tmem87b	0.655525	4.97653	23.2305	0.000141931	0.000709353
Cpped1	0.594037	6.47603	23.226	0.000142074	0.000709818
Coq7	-0.743642	6.4919	23.2228	0.000142178	0.000710084
Zfp830	0.914823	4.053	23.2138	0.000142464	0.000711068
Trmt6	1.03152	3.40423	23.2135	0.000142476	0.000711068
Zfyve21	-1.25977	4.9836	23.2047	0.000142758	0.000712225
Cul1	0.614917	6.55448	23.1969	0.000143007	0.000713215
Csnk2a2	0.93684	4.0114	23.1949	0.000143073	0.000713291
Naa40	-1.21208	4.51515	23.1843	0.000143413	0.000714734
Calu	0.520195	8.73786	23.1793	0.000143574	0.000715283
Ckm	-0.707476	11.3211	23.1769	0.000143653	0.000715425
Psd3	1.35716	5.81796	23.1738	0.000143753	0.000715564
Zc3hc1	-1.30288	3.94511	23.1729	0.000143782	0.000715564
Cdh22	-6.2472	2.98087	23.1691	0.000143905	0.000715923
Swt1	1.4089	3.16672	23.1672	0.000143966	0.000715974
Aup1	-0.85618	5.94277	23.1606	0.000144181	0.000716788
Zc3h14	0.651096	6.5071	23.1549	0.000144365	0.000717451
Tcp11l1	-3.06535	1.97721	23.1517	0.00014447	0.000717721
Zfp953	2.06868	1.80254	23.1425	0.000144769	0.000718952
Mfsd4	-2.43779	2.20146	23.1337	0.000145056	0.000720001
2610008E11Rik	0.795674	4.46679	23.1329	0.000145082	0.000720001
Psmb9	-2.29551	2.71323	23.1237	0.000145384	0.000721245
Atg2a	-0.714435	6.05349	23.1193	0.000145528	0.000721706
Mesdc1	-1.07685	4.74201	23.1103	0.000145822	0.00072291
Rbm48	1.19663	2.65693	23.1027	0.000146073	0.000723902
Lime1	-3.57105	3.24685	23.0925	0.000146409	0.000725129
Vars	-0.807958	5.72312	23.0916	0.000146438	0.000725129
Bcorl1	1.15673	3.71233	23.0905	0.000146475	0.000725129
Epas1	1.03764	9.45787	23.0456	0.000147966	0.000732025
Coq2	-0.938686	6.62744	23.0454	0.000147972	0.000732025
Ppp1cb	0.884941	8.93368	23.0421	0.000148083	0.000732316
Thtpa	-0.857533	4.45177	23.0376	0.000148235	0.000732814
Pitpnc1	0.815949	6.84802	23.0173	0.000148916	0.000735922
Dctpp1	-1.56621	3.80285	23.007	0.000149263	0.000737378
H2afx	-1.62363	3.46379	23.0023	0.000149421	0.000737901
Lrrc32	-1.69998	4.90814	22.998	0.000149564	0.00073835
Jarid2	0.831838	5.43527	22.9951	0.000149663	0.000738577
Tkt	-1.12735	4.94657	22.9932	0.000149727	0.000738634
Tgfbr1	1.13631	4.73831	22.9885	0.000149888	0.00073917
Stmn2	-1.81653	2.83018	22.9804	0.000150161	0.000740259
Slc48a1	-0.604077	6.42353	22.9781	0.000150242	0.000740399
Tnnt1	1.27325	4.31499	22.9676	0.000150599	0.000741899
Nedd1	1.12549	5.53356	22.9362	0.000151672	0.000746927
Dctn4	0.764384	6.17962	22.9291	0.000151915	0.000747862
Myl3	-1.00251	12.3545	22.9263	0.000152012	0.000748078
Col6a6	2.42381	4.03451	22.9103	0.000152563	0.000750529
Pi4ka	0.6154	6.48041	22.885	0.00015344	0.000754579
Tspan31	-0.595634	6.05741	22.8798	0.000153622	0.000755208
Rad9a	-1.54362	2.91387	22.8779	0.000153688	0.000755269
Hspa4l	0.681301	6.12318	22.8708	0.000153936	0.000756225
Cpsf4	-0.987846	3.9273	22.8688	0.000154005	0.0007563
Plxnb3	-2.15629	2.35347	22.8663	0.000154093	0.000756469
Atad5	2.34355	1.05105	22.8642	0.000154165	0.000756562
Cep57	0.947007	3.72219	22.8611	0.000154275	0.000756837
Rom1	-1.36105	4.40734	22.8587	0.000154358	0.000756945
Cnot3	0.849762	5.24373	22.8574	0.000154404	0.000756945
Rsbn1l	0.848899	5.16399	22.8434	0.000154894	0.000759081
Trim47	-1.59515	5.21287	22.837	0.000155121	0.000759932
Exosc4	-1.27622	4.19654	22.8226	0.000155627	0.000762147
Coq4	-1.06974	4.14125	22.7998	0.000156436	0.00076584
Rapgef3	-1.32421	5.21501	22.7915	0.000156733	0.000767029
Hdlbp	0.657385	9.91344	22.7788	0.000157186	0.000768977
Sncaip	1.22791	3.81828	22.7772	0.000157241	0.000768984
Stat6	-0.722194	6.24164	22.7605	0.000157839	0.000771637
Fbxl19	-1.99632	2.6174	22.7558	0.00015801	0.000772207
Dcaf15	-1.57486	3.4427	22.7399	0.000158581	0.000774729
Ppm1k	0.955835	6.88623	22.7327	0.000158843	0.000775739
Maz	-0.662864	6.32194	22.7069	0.000159779	0.00078004
Atp6ap1	-0.673812	7.43443	22.6945	0.00016023	0.000781975
Fdps	-1.19437	3.64593	22.6895	0.000160411	0.000782588
Mon1a	-1.01289	3.84699	22.6832	0.000160643	0.000783447
Ccp110	1.75262	2.3145	22.6791	0.000160794	0.00078391
Slc25a36	1.31089	4.83021	22.6745	0.000160961	0.000784456
Usp37	0.971086	3.625	22.6694	0.00016115	0.000785104
Parn	0.903287	4.11652	22.6642	0.000161341	0.000785762
Fam71e1	-6.71225	0.00210297	22.659	0.000161533	0.000786427
Tfg	0.623224	6.21179	22.6518	0.000161798	0.000787331
Sema3g	-1.27795	5.00773	22.6503	0.000161854	0.000787331
Zfp788	1.08432	3.42663	22.6494	0.000161886	0.000787331
Tmem180	-2.53165	2.24767	22.6271	0.000162712	0.000791078
Timm23	-0.958143	5.25726	22.6206	0.000162952	0.000791971
Bsdc1	-0.803837	6.10203	22.6001	0.000163716	0.000795409
Sf3a1	0.803089	6.19462	22.5947	0.000163919	0.000796119
Ccdc82	1.05615	3.89555	22.5597	0.000165235	0.000802238
Zyg11b	0.703407	7.04269	22.5571	0.000165333	0.000802436
4930480K23Rik	1.81865	1.98435	22.5517	0.000165539	0.000803045
Zfp40	1.96301	2.1649	22.5508	0.000165572	0.000803045
Myef2	1.57113	2.94592	22.5473	0.000165705	0.000803413
Bud13	1.20707	3.24873	22.5402	0.000165974	0.00080444
Cd82	-1.40324	3.59626	22.5214	0.00016669	0.000807633
Ctdspl2	1.14962	4.03983	22.4605	0.000169029	0.000818685
Tmem68	1.20804	3.06898	22.4577	0.000169138	0.000818764
Arl4d	-1.28763	4.28454	22.4571	0.000169161	0.000818764
Rnaset2b	-1.61883	2.5575	22.453	0.00016932	0.000819252
Dhx9	0.812197	6.41599	22.4504	0.000169422	0.000819464
Mdk	1.76835	1.83467	22.4481	0.000169511	0.000819611
Lmbrd1	0.536207	6.02877	22.4372	0.000169936	0.000821386
Tia1	0.920558	4.72513	22.4355	0.000170004	0.000821432
Nck2	-1.08787	4.16469	22.4325	0.000170118	0.000821702
Gstm4	-2.00412	3.61262	22.4299	0.000170221	0.00082192
Sh3d19	1.07004	4.94839	22.4166	0.000170739	0.00082414
Sod2	0.596897	9.67884	22.4108	0.000170969	0.000824966
Eif3b	-0.671682	7.25623	22.3966	0.000171525	0.000827368
Col26a1	2.54547	0.966226	22.3939	0.000171634	0.000827611
Fra10ac1	0.926001	3.89317	22.3781	0.000172256	0.000830324
Pithd1	-0.985525	4.37732	22.3753	0.000172367	0.000830574
Arrdc3	1.38115	5.73256	22.3584	0.000173039	0.000833527
Naga	-1.04682	4.49294	22.3505	0.000173354	0.000834764
Dnajc1	0.801084	5.31984	22.3462	0.000173523	0.000835289
Aldh4a1	-0.715085	7.41619	22.3439	0.000173616	0.000835453
Edc4	-0.69241	5.55516	22.3388	0.00017382	0.000836151
Rasa4	-2.21434	3.2501	22.3304	0.000174158	0.00083749
Sirt1	1.31597	4.2002	22.3044	0.0001752	0.000842214
Ttc39c	-2.28245	2.40027	22.2988	0.000175428	0.000843022
Tmem170b	0.706958	4.89779	22.2954	0.000175567	0.00084317
Fez2	-0.884151	6.76998	22.2951	0.000175578	0.00084317
Ptp4a2	0.472767	8.48165	22.291	0.000175743	0.000843496
Vps41	0.70309	5.8228	22.2903	0.000175769	0.000843496
Bnip2	0.511605	6.96307	22.289	0.000175825	0.000843496
Pxdn	0.931224	7.04402	22.2768	0.000176317	0.000845568
Gtf3a	-1.25112	3.81785	22.2752	0.000176382	0.000845591
Cnih4	0.600881	5.85637	22.258	0.000177083	0.000848219
Tnfsf12	1.09845	4.10912	22.2575	0.000177102	0.000848219
Ino80d	0.825409	5.37945	22.2573	0.000177111	0.000848219
Ticam1	0.993304	4.0733	22.2527	0.000177299	0.000848832
Ctf1	-1.66327	2.95481	22.2461	0.000177571	0.000849567
Ppox	-1.32685	3.90804	22.246	0.000177573	0.000849567
Mmp2	0.783221	6.86524	22.2055	0.000179239	0.000857248
Qsox1	-1.28912	5.83417	22.1891	0.000179919	0.000860211
Chd4	0.481543	7.98187	22.1663	0.000180872	0.000864474
Cisd1	-1.03126	7.34843	22.1485	0.000181616	0.000867733
Med15	0.795683	5.30945	22.1368	0.000182107	0.000869784
Cngb3	2.03696	2.73019	22.1208	0.000182784	0.000872725
Zfp101	1.7829	2.15637	22.1128	0.000183122	0.000874042
Pop4	1.34984	3.87078	22.1059	0.000183416	0.000875149
Dlg1	0.556299	6.72058	22.1022	0.000183573	0.000875356
Zfp280c	1.62481	2.75587	22.1019	0.000183583	0.000875356
Gmps	0.56291	5.69222	22.0987	0.000183719	0.000875708
Lrrc28	-1.4581	3.24797	22.0948	0.000183887	0.00087621
Capn7	0.65014	5.99776	22.0817	0.000184444	0.000878567
Gas8	1.3077	2.69487	22.073	0.000184816	0.000880046
Gem	1.73837	2.27577	22.0705	0.000184923	0.000880254
2810006K23Rik	1.16299	4.19668	22.0586	0.000185432	0.000882227
Dcn	0.832714	9.23626	22.0572	0.000185494	0.000882227
Fam63b	0.659644	6.60458	22.0562	0.000185537	0.000882227
Sox13	-0.82488	4.89538	22.055	0.000185587	0.000882227
Zfp740	-0.70093	5.76814	22.0519	0.000185722	0.000882568
Eif2b4	-0.61624	5.71162	22.0106	0.000187509	0.000890467
Srsf1	-0.810594	6.84478	22.0106	0.00018751	0.000890467
Ccdc159	-3.69071	1.92671	22.001	0.000187928	0.000892151
Smim20	-1.03549	5.75645	21.9837	0.000188682	0.000895429
Rest	1.20531	3.87822	21.9807	0.000188814	0.000895757
Impdh2	-0.841202	4.72909	21.978	0.000188931	0.000896008
Tmem242	-0.946085	6.19426	21.9764	0.000189004	0.000896053
Atp6v1h	-1.08861	4.6542	21.9691	0.000189325	0.000897274
Cib1	-1.20437	3.0872	21.9537	0.000190001	0.000900177
Capza2	0.598713	7.40689	21.9468	0.000190306	0.000901317
Dync1li1	0.898238	6.41239	21.9425	0.000190497	0.00090192
Ppip5k1	-0.85693	6.83792	21.9218	0.000191416	0.000905967
Ppil4	0.976014	4.90404	21.8963	0.000192557	0.000911062
Arl5b	1.55064	3.90422	21.8933	0.000192691	0.000911389
Tmco4	-1.18361	4.22894	21.8864	0.000192997	0.000912532
Zfp213	-1.75111	3.39898	21.8835	0.00019313	0.000912855
Prim1	2.31058	0.79096	21.8801	0.000193282	0.000913269
Otud3	1.10695	3.73747	21.8717	0.00019366	0.000914746
Fmnl3	-0.828072	5.51272	21.8601	0.000194185	0.00091692
Rpl12	-0.884543	6.45511	21.8586	0.000194252	0.000916928
Sfrp1	1.43205	4.82759	21.8528	0.000194517	0.000917872
Tcn2	-0.968816	6.08717	21.8466	0.000194795	0.00091888
Cbx6	-0.883979	5.98014	21.8375	0.000195208	0.000920516
Sec31b	-1.46366	4.51329	21.8328	0.000195424	0.00092123
Nhlrc2	1.15122	4.99742	21.8303	0.000195537	0.000921452
Hip1	0.805143	6.32989	21.8198	0.000196018	0.000923413
Jund	-1.35835	7.12036	21.8177	0.000196113	0.00092355
Snx21	-1.03562	4.75852	21.8118	0.000196385	0.000924522
Klhl34	-2.80118	4.03505	21.8021	0.000196828	0.000926083
Cdkal1	0.903816	4.19798	21.8017	0.000196848	0.000926083
9530082P21Rik	-2.51548	2.56426	21.7958	0.000197117	0.000927043
Rc3h2	0.772303	5.48806	21.7512	0.000199181	0.000936434
Aifm1	0.559008	6.68985	21.7186	0.000200702	0.000943273
Pde6d	-0.755458	5.10592	21.7147	0.000200887	0.000943702
Oxld1	-1.26261	4.45201	21.7138	0.000200927	0.000943702
Ssbp2	0.829717	5.25412	21.6935	0.000201885	0.000947887
Hist1h1c	-1.52058	5.42113	21.6855	0.000202264	0.000949062
Plbd1	-1.36497	5.84188	21.6854	0.00020227	0.000949062
Pola1	1.37065	2.84617	21.6835	0.000202358	0.000949159
Rtfdc1	-0.647308	5.3177	21.6792	0.000202561	0.000949797
Colgalt1	-0.673105	6.14477	21.6616	0.000203398	0.000953404
Tnks2	0.625631	7.06798	21.654	0.00020376	0.000954782
D130040H23Rik	4.4348	-0.831179	21.6493	0.000203986	0.000955497
Zfp236	0.837367	5.01882	21.648	0.000204048	0.000955497
Ccs	-1.63469	3.99976	21.6437	0.000204251	0.000956133
Stx17	0.738408	5.43691	21.6149	0.000205634	0.000962286
Mrps6	-0.95523	4.77609	21.6116	0.000205797	0.000962731
Uchl1	-1.81843	3.61197	21.6067	0.000206033	0.000963471
Zfp9	1.25337	3.29978	21.6055	0.000206092	0.000963471
Nt5c3	0.86124	5.99341	21.5978	0.000206463	0.000964885
Nbr1	0.586121	7.5411	21.589	0.000206889	0.000966556
Pradc1	-1.74541	2.76108	21.5811	0.000207272	0.000968022
Slc38a10	-0.561373	7.15655	21.5698	0.000207825	0.000970284
Caskin2	-1.08272	6.71076	21.5663	0.000207997	0.000970765
Spint2	-1.22093	4.48887	21.5589	0.000208354	0.000972112
Atad2	1.31391	2.62193	21.5526	0.000208663	0.000973231
Abhd17c	-0.969274	5.14989	21.5475	0.000208912	0.000974072
Rbms3	1.04695	4.02184	21.5247	0.000210035	0.000978985
Fam212a	-2.20392	2.50774	21.5188	0.000210326	0.000980016
Rs1	3.34267	-0.687948	21.4987	0.000211326	0.000983992
Tnfrsf1a	-0.938064	5.81592	21.4974	0.000211387	0.000983992
Abca1	1.36017	5.87314	21.4974	0.000211388	0.000983992
Ccdc34	1.17857	2.67773	21.4936	0.000211577	0.000984544
Fam63a	-0.886601	4.96874	21.4837	0.000212069	0.000986511
AU040320	-0.677608	6.28216	21.4593	0.000213291	0.000991868
Itpkb	-1.02778	7.04238	21.4343	0.000214551	0.000997396
1810032O08Rik	-6.00969	0.847438	21.4307	0.000214734	0.000997918
Rbm7	0.844731	4.26095	21.4135	0.000215608	0.00100165
Rab22a	-0.503363	6.02	21.406	0.000215989	0.00100309
Rbms2	0.58196	7.26614	21.4	0.000216292	0.00100417
Pola2	-1.13699	3.74879	21.3861	0.000217003	0.00100714
Arhgap42	0.935395	3.67988	21.3783	0.000217406	0.00100831
Tec	1.12504	3.93178	21.3772	0.000217462	0.00100831
Ntsr2	-2.75056	2.42222	21.377	0.00021747	0.00100831
Klhl26	-1.18323	3.9497	21.367	0.000217983	0.00101036
Mfhas1	-0.694746	6.75284	21.3632	0.000218182	0.00101095
Capns1	-0.548642	8.37263	21.3573	0.000218485	0.00101202
Csrp3	-0.874235	9.91806	21.353	0.000218704	0.0010127
Pnpt1	0.972804	5.01313	21.3324	0.000219775	0.00101733
Tax1bp3	-1.81392	3.09765	21.327	0.000220055	0.00101828
Sema4c	-1.58345	4.37575	21.3232	0.00022025	0.00101885
Exosc9	0.906233	4.4904	21.3064	0.000221129	0.00102259
Scap	-0.662588	5.66924	21.3039	0.000221257	0.00102284
Ythdf3	1.12059	6.55952	21.2958	0.000221684	0.00102424
Ier5l	-2.83008	2.76972	21.2954	0.000221704	0.00102424
Mrpl11	-0.860133	5.42074	21.288	0.000222094	0.0010257
Kdm5b	0.933537	4.73028	21.2774	0.000222649	0.00102793
Pigc	-1.21271	3.705	21.2715	0.000222961	0.00102903
Kif18a	2.82427	0.329288	21.2519	0.000224	0.00103349
Thoc6	-1.44585	3.25997	21.2401	0.000224626	0.00103604
Commd4	-1.46555	3.46563	21.2323	0.000225038	0.0010376
Cldn11	3.10772	-0.403225	21.2267	0.000225339	0.00103865
Ltbr	-0.651397	5.27317	21.2189	0.000225758	0.00103989
Kansl2	-0.865533	4.64937	21.2181	0.000225798	0.00103989
Ttc27	0.974678	3.66376	21.2175	0.00022583	0.00103989
1300002E11Rik	1.4416	2.88993	21.2113	0.000226162	0.00104095
E2f6	-0.49007	6.75965	21.2104	0.000226209	0.00104095
Alg5	-1.18235	3.61156	21.2056	0.000226469	0.00104095
Cox6c	1.54458	9.64658	21.2056	0.000226471	0.00104095
Tmem238	-2.95708	1.79965	21.2044	0.000226531	0.00104095
Cisd3	-0.817475	5.34783	21.2038	0.000226565	0.00104095
Saal1	-1.63743	2.28185	21.2036	0.000226575	0.00104095
Slc25a15	-0.899079	4.25459	21.2016	0.000226684	0.00104111
Fbxo6	-0.844952	4.9514	21.1913	0.000227238	0.00104331
Aar2	-1.00814	5.05892	21.1884	0.000227397	0.0010437
Sav1	0.638993	5.34022	21.1769	0.000228013	0.00104619
Rp1	3.13157	1.25989	21.1732	0.000228215	0.00104677
Thbd	-0.71036	6.58701	21.17	0.000228387	0.00104723
Myl2	-0.926536	12.969	21.1627	0.000228786	0.00104871
Med27	-1.12636	3.44384	21.1585	0.000229014	0.00104942
Pi4k2a	-0.779483	5.15312	21.1445	0.000229778	0.00105258
Rab28	-0.557727	6.4121	21.1409	0.000229971	0.00105312
Psmb7	-0.636183	7.11217	21.1377	0.000230146	0.00105358
2810428I15Rik	-1.05638	5.34912	21.1253	0.000230826	0.00105635
Bloc1s6	-0.780399	5.15513	21.1223	0.000230989	0.00105675
Rnf126	-1.0803	4.84191	21.0865	0.000232966	0.00106545
Tbx5	1.23983	5.92745	21.0769	0.000233497	0.00106754
Glcci1	1.04402	3.42253	21.0644	0.000234195	0.00107038
Kctd2	-1.18865	4.70014	21.0497	0.000235014	0.00107377
Thnsl2	-2.19314	2.40062	21.044	0.000235332	0.00107488
Rpusd3	-2.53839	2.5964	21.0379	0.000235678	0.00107611
Arpc5l	-0.716345	6.40193	21.0275	0.000236259	0.00107841
Ptgds	-3.34987	8.12341	21.0141	0.000237016	0.00108152
Ccdc25	0.916807	4.91665	20.9884	0.000238471	0.00108781
Kif1b	0.820225	8.34944	20.9851	0.000238662	0.00108833
5930430L01Rik	-1.48494	3.88765	20.9765	0.000239148	0.00109019
Ltv1	0.78271	4.45829	20.955	0.000240381	0.00109546
Dhrs13	-2.01282	2.25472	20.941	0.000241183	0.00109876
Tnk2	-1.1153	4.85949	20.9358	0.000241483	0.00109955
Phyhip	-1.42483	4.82184	20.9353	0.000241514	0.00109955
Timmdc1	-0.640432	5.86303	20.929	0.000241878	0.00110085
Trps1	1.30067	3.46222	20.9242	0.000242153	0.00110176
Daglb	-1.28501	4.08507	20.9216	0.000242308	0.0011021
Ide	0.686038	6.70385	20.9068	0.000243161	0.00110563
Kmt2b	0.654375	5.67452	20.9049	0.000243277	0.0011058
Vrk1	-1.28814	3.16265	20.8933	0.000243951	0.00110826
Eif4ebp1	-1.11402	5.81009	20.8929	0.000243976	0.00110826
Zfand1	-1.05385	3.60341	20.8816	0.000244634	0.00111089
Lman2	-0.669105	7.11484	20.8763	0.000244947	0.00111172
D630045J12Rik	1.71847	2.04532	20.8758	0.000244973	0.00111172
Hivep1	0.660244	5.83678	20.8648	0.000245618	0.00111429
H2-L	-5.93359	0.299853	20.8585	0.000245988	0.0011156
Osgepl1	0.67464	6.25228	20.8105	0.000248837	0.00112816
Terf1	1.48107	2.60939	20.8031	0.000249274	0.00112969
Ulk2	0.598598	7.00024	20.8021	0.000249334	0.00112969
Rpl6	-0.569929	7.0361	20.7933	0.00024986	0.00113171
Vprbp	0.816656	5.49213	20.7727	0.000251101	0.00113697
Ccdc101	-1.41238	3.48627	20.7631	0.00025168	0.00113922
Lcorl	1.5921	2.70768	20.7614	0.000251783	0.00113932
Mfsd7a	-4.41971	1.23277	20.7566	0.00025207	0.00113995
Rasl11b	-1.03116	4.97927	20.7564	0.000252083	0.00113995
Pex14	-1.01824	4.88044	20.7492	0.000252518	0.00114155
Nit2	-0.791767	4.53143	20.7357	0.000253341	0.0011449
Taf4a	0.717324	4.91654	20.7341	0.000253437	0.00114497
Dip2c	1.01317	6.59905	20.7145	0.000254634	0.00115001
Rab9	0.995249	4.65408	20.7118	0.000254798	0.00115038
Polr2e	-0.754437	5.99783	20.707	0.000255091	0.00115134
Sap30bp	0.945978	4.07863	20.678	0.000256876	0.00115902
Nol12	-1.02028	3.62443	20.6707	0.000257332	0.00116071
Fyttd1	0.641246	6.62789	20.6616	0.000257897	0.00116288
Spata5	-1.22832	3.27475	20.6581	0.000258109	0.00116347
Thap2	1.3286	3.57443	20.6529	0.000258431	0.00116455
Gpalpp1	0.817843	5.0866	20.6477	0.000258758	0.00116565
Ranbp1	0.808423	5.03783	20.6314	0.000259774	0.00116985
Lmo1	-3.13328	1.36451	20.6094	0.000261157	0.00117571
Fscn1	-1.56001	5.76244	20.6081	0.00026124	0.00117571
Rbpj	0.816743	4.82908	20.5901	0.000262375	0.00118044
Vamp5	-1.37777	4.19305	20.5833	0.000262805	0.00118199
Tnrc6c	0.728614	6.45912	20.578	0.000263138	0.00118311
Mrm1	-1.50917	4.35265	20.5693	0.000263693	0.00118523
Dtna	0.72619	6.22636	20.5616	0.000264183	0.00118706
Supt20	1.16398	3.6257	20.5499	0.000264929	0.00119003
Hiatl1	0.685388	4.73893	20.5101	0.000267489	0.00120115
Abcd2	1.27786	3.24623	20.507	0.000267691	0.00120167
Slc1a1	-2.65857	2.19597	20.4847	0.000269141	0.0012078
Perm1	-0.946268	8.96227	20.4763	0.000269684	0.00120985
Tef	-1.82099	7.59072	20.4677	0.00027025	0.001212
Alg10b	1.19928	5.07193	20.4563	0.000270994	0.0012146
Zfp710	-0.8848	5.08471	20.4557	0.000271036	0.0012146
Lrrc42	-1.50142	3.05152	20.4549	0.000271087	0.0012146
Cyth3	0.756813	5.79055	20.4415	0.000271968	0.00121816
Btbd6	-0.879238	4.47331	20.4289	0.000272799	0.00122149
Ulk3	-2.07199	3.3581	20.4226	0.000273216	0.00122291
Coasy	-0.985489	4.157	20.4213	0.000273301	0.00122291
Il3ra	-1.83522	2.60721	20.4202	0.000273375	0.00122291
Rap1b	0.590133	6.31722	20.4051	0.000274377	0.001227
Ndufa9	-0.697632	8.86447	20.3974	0.000274889	0.00122853
Whsc1	0.679527	4.90747	20.3973	0.000274893	0.00122853
1600012H06Rik	0.902085	4.25421	20.3716	0.000276615	0.00123546
Gpd1l	-0.744563	7.06921	20.3715	0.000276619	0.00123546
Abhd14a	-1.37939	3.56858	20.3513	0.000277977	0.00124113
Cav3	-0.699245	5.813	20.3336	0.000279177	0.0012461
Ibtk	0.68759	6.02448	20.3307	0.000279373	0.00124643
Papolg	0.995244	3.84156	20.3299	0.00027943	0.00124643
Srpk2	0.600116	6.52854	20.3228	0.000279909	0.00124818
Fgf1	0.683619	8.17381	20.3189	0.000280174	0.00124897
Hsp90b1	0.576071	8.79288	20.3176	0.000280267	0.00124899
Cat	0.74427	8.68814	20.3113	0.000280696	0.0012505
Lrrc40	1.01534	3.37228	20.3015	0.000281367	0.00125309
Polr2c	-1.02477	5.58253	20.2816	0.000282728	0.00125876
Itga1	0.671457	6.01327	20.2789	0.000282917	0.00125914
Casc4	1.51671	4.00379	20.2778	0.000282992	0.00125914
Eya3	0.652548	5.70261	20.2663	0.00028378	0.00126225
Entpd6	-1.09748	4.32781	20.2561	0.000284487	0.00126499
Parva	0.645609	6.34805	20.248	0.000285047	0.00126708
Zc3h6	1.66311	3.06903	20.2444	0.000285297	0.0012678
Fhod1	-1.23437	4.26494	20.2376	0.000285771	0.0012695
Pla2g12a	-1.00571	5.5177	20.2257	0.000286599	0.00127278
Egfl7	-1.15267	6.28173	20.2219	0.00028687	0.00127358
Luzp1	0.690995	6.47128	20.2158	0.000287296	0.00127508
Gpatch11	0.680753	4.39971	20.1975	0.000288578	0.00128036
Ankrd46	-0.671535	5.43435	20.1833	0.000289577	0.00128439
Bicd2	0.569447	7.46828	20.1758	0.000290106	0.00128598
Spta1	1.24492	4.69995	20.1757	0.000290118	0.00128598
Alg8	-2.2301	2.28557	20.167	0.000290733	0.0012883
Aasdhppt	0.633555	4.9215	20.1598	0.000291241	0.00129015
Dab2ip	-1.02822	6.88524	20.151	0.000291871	0.00129253
Znrd1as	0.84086	3.7762	20.1493	0.000291994	0.00129267
Pan3	1.00378	4.62744	20.1456	0.000292252	0.00129341
Ago3	1.39204	3.59053	20.1342	0.000293072	0.00129663
Ndufs3	-0.853181	8.0812	20.1257	0.00029368	0.00129891
Nipal2	3.39009	0.101842	20.1121	0.000294654	0.00130281
Dcaf11	-0.607172	7.47716	20.1103	0.000294789	0.001303
Tro	2.66663	0.924084	20.1061	0.000295091	0.00130393
Eef1b2	-0.737742	7.02362	20.0992	0.000295588	0.00130571
Twistnb	1.26693	3.44461	20.0908	0.000296194	0.00130798
Shisa5	-0.943593	5.9558	20.0887	0.000296346	0.00130824
Fzd3	2.10911	2.39774	20.0719	0.00029757	0.00131324
Tmem258	-0.872114	5.40139	20.0636	0.000298177	0.0013155
Grn	-0.609913	7.11121	20.0582	0.000298565	0.0013168
Zfp770	0.942383	5.24552	20.0564	0.000298699	0.00131698
Hrc	0.710397	10.5443	20.0453	0.000299513	0.00132016
Ppp4r2	0.824775	4.92173	20.0358	0.000300207	0.00132281
Gorasp2	0.458189	6.64819	20.0336	0.000300375	0.00132313
Kif1c	-0.675313	10.1085	20.0076	0.000302291	0.00133115
Abi2	0.861323	4.45766	20.004	0.000302558	0.00133128
Tfrc	3.07647	7.23764	20.0039	0.000302568	0.00133128
Anapc1	0.649334	6.47576	20.0034	0.000302603	0.00133128
Cldn12	0.88304	5.02705	19.9999	0.000302861	0.001332
Stau1	0.631971	6.3699	19.9904	0.000303566	0.00133469
Usp3	0.893549	4.37828	19.9879	0.000303755	0.0013351
Zfp961	1.07911	3.13799	19.9736	0.000304824	0.00133938
Irx4	-1.00443	5.44009	19.9681	0.000305232	0.00134076
Adora2a	-1.66826	4.00064	19.9642	0.000305529	0.00134165
Pdia6	-0.818218	6.53203	19.9629	0.000305627	0.00134166
Arhgap35	0.732819	7.04701	19.9601	0.000305835	0.00134216
Ankrd9	-1.50868	5.62645	19.9489	0.000306678	0.00134543
Supt5	0.668605	7.00636	19.9441	0.00030704	0.0013466
Tubg1	-0.909452	5.0584	19.914	0.000309319	0.00135583
1700037H04Rik	-2.5811	2.93473	19.9136	0.000309345	0.00135583
Ugp2	-1.00996	8.50611	19.9125	0.000309431	0.00135583
Nek4	1.25136	2.99536	19.9021	0.00031022	0.00135886
Slc33a1	-1.45603	4.07856	19.8972	0.000310594	0.00135976
Tmub1	-1.83657	3.55808	19.8969	0.000310618	0.00135976
Il11ra1	-0.975895	5.76502	19.894	0.000310842	0.0013599
Ppp3r1	0.623861	6.804	19.894	0.000310842	0.0013599
Zhx1	0.605826	5.6057	19.8906	0.000311102	0.00136049
Cwf19l2	0.766255	4.5877	19.8889	0.000311231	0.00136049
Pik3c2a	0.852655	4.70331	19.8884	0.000311266	0.00136049
Romo1	-0.945452	5.91371	19.8869	0.000311381	0.00136057
Peli1	1.00431	4.41666	19.8761	0.000312213	0.00136372
Dcxr	-2.46816	2.89515	19.875	0.000312295	0.00136372
Eif4h	-0.52292	7.56649	19.8694	0.000312727	0.00136482
A630019I02Rik	5.22986	0.369805	19.8692	0.000312741	0.00136482
Slc4a1	5.77081	2.04903	19.8624	0.000313268	0.0013667
Zfp131	0.833691	4.78458	19.8577	0.000313627	0.00136784
Amdhd2	-1.7476	2.75818	19.8559	0.00031377	0.00136804
Scai	1.25477	3.33283	19.829	0.000315852	0.00137669
Pcsk5	1.46508	2.40122	19.8244	0.000316215	0.00137785
Cmip	0.79478	5.57812	19.8198	0.000316574	0.00137899
Opa3	-0.832409	6.65536	19.8176	0.000316743	0.0013793
Wfikkn2	-1.90987	3.44121	19.8149	0.000316951	0.00137978
Pias4	-1.08962	4.27789	19.8018	0.000317979	0.00138383
Slc25a26	-1.22489	4.83908	19.8002	0.000318102	0.00138394
Mapk14	-0.622042	6.49569	19.7894	0.000318956	0.00138722
Usp42	0.92555	3.75631	19.7847	0.000319322	0.00138839
Xrcc6	-0.73319	4.76749	19.7831	0.000319445	0.00138849
Evl	0.625625	5.03329	19.776	0.000320012	0.0013904
Cers6	2.05631	1.8171	19.7751	0.00032008	0.0013904
Trappc11	0.605489	5.32206	19.7495	0.00032211	0.00139879
Glyr1	0.526156	6.34102	19.7466	0.000322338	0.00139934
Aen	-1.16939	4.75424	19.7326	0.000323453	0.00140375
Nt5m	-0.894191	4.34324	19.7141	0.000324939	0.00140977
Ubn1	0.577639	6.16684	19.707	0.000325509	0.00141181
Gm16576	1.40731	3.08662	19.6947	0.000326501	0.00141567
B330016D10Rik	-1.45598	2.86954	19.6929	0.000326643	0.00141586
Cd320	-1.13601	3.93549	19.6691	0.000328576	0.0014234
Brwd1	0.725611	5.99687	19.669	0.000328586	0.0014234
Dlat	0.470552	9.17892	19.6628	0.000329092	0.00142515
Lppr4	3.68579	-0.888094	19.6505	0.00033009	0.00142904
Ube2g1	0.584354	6.69329	19.6469	0.000330387	0.00142989
Commd1	-0.81276	5.68219	19.6432	0.000330688	0.00143075
Msl1	-0.460081	6.98083	19.6395	0.000330989	0.00143162
Sepw1	-0.521397	7.08808	19.6364	0.00033125	0.0014323
Eif4b	0.52735	8.26598	19.6331	0.000331521	0.00143304
Mmrn1	1.9266	4.09332	19.6295	0.000331812	0.0014334
Eprs	0.524926	7.34739	19.6291	0.000331846	0.0014334
Lrrc39	0.67057	7.76957	19.6283	0.00033191	0.0014334
Nudt13	-0.782808	4.75666	19.6132	0.000333155	0.00143772
Lifr	0.832236	6.40849	19.613	0.000333169	0.00143772
Rhobtb3	0.852068	4.36452	19.6125	0.000333217	0.00143772
Maea	-0.643412	6.45852	19.602	0.000334086	0.00144103
Ccnd1	-1.65532	6.66098	19.5807	0.000335853	0.00144821
Cnp	-1.34033	3.44455	19.5631	0.000337319	0.00145409
Mybpc3	-0.763972	12.2921	19.5571	0.000337827	0.00145583
Smn1	1.00973	3.45943	19.5485	0.000338552	0.00145851
Nfs1	-0.675484	6.69718	19.542	0.000339091	0.00146039
Zfp707	-1.71698	2.29141	19.5034	0.00034236	0.00147402
Maml3	1.52307	2.94956	19.4971	0.000342899	0.00147578
Btd	-1.05854	3.93842	19.4962	0.000342978	0.00147578
N4bp2l1	2.39893	1.26561	19.4915	0.000343375	0.00147703
Tm2d2	-0.647332	5.1532	19.4834	0.000344072	0.00147958
Kdm4c	0.958274	4.36698	19.477	0.000344616	0.00148147
Nsun3	1.77336	2.32684	19.4672	0.000345463	0.00148466
Dcp2	0.940036	4.67515	19.4655	0.000345609	0.00148483
Mipol1	2.06812	1.57612	19.4449	0.000347381	0.00149199
LOC100503496	1.7778	1.83196	19.4233	0.000349261	0.00149961
Spast	0.661498	5.43676	19.4092	0.000350492	0.00150437
Dpysl4	-1.63561	2.65891	19.4081	0.000350583	0.00150437
Mapkbp1	0.88794	4.23794	19.3991	0.00035137	0.00150729
Rpl21	0.821018	6.62763	19.3919	0.000352009	0.00150957
Tor1a	-1.78193	3.11252	19.3894	0.000352222	0.00151003
Ergic1	-0.842102	5.83475	19.3875	0.000352394	0.00151031
Thy1	0.911168	4.64668	19.382	0.000352878	0.00151172
Epor	-3.61813	1.85026	19.3813	0.000352937	0.00151172
Kcnk3	-0.624152	8.90151	19.3753	0.000353463	0.00151288
Zfp820	2.72773	0.671131	19.375	0.000353497	0.00151288
Pakap	1.94492	2.02107	19.3746	0.00035353	0.00151288
Pvrl2	-0.925327	5.42017	19.3641	0.000354455	0.00151637
Hps6	-1.07934	3.13158	19.3507	0.000355642	0.00152099
Parp2	0.872594	3.89638	19.3334	0.000357184	0.00152713
Zfp113	1.05224	3.25758	19.3142	0.000358906	0.00153373
Ptpra	0.513961	5.95412	19.3137	0.000358946	0.00153373
Igfbp7	1.06769	7.95352	19.2986	0.000360303	0.00153906
Fuom	-1.20091	4.54048	19.2883	0.000361234	0.00154237
Ndufb3	-0.887092	7.1262	19.2876	0.000361297	0.00154237
Clu	-1.11045	9.38587	19.2836	0.000361659	0.00154345
Phlda1	1.26493	5.24577	19.2804	0.00036195	0.00154422
Cbr4	-0.799537	5.15533	19.2776	0.000362204	0.00154484
Ints6	1.05067	4.097	19.2711	0.000362797	0.00154657
Rxrg	-0.911873	6.12267	19.2707	0.000362829	0.00154657
Mllt6	-0.489078	7.32999	19.2627	0.000363557	0.00154921
Asap2	0.887575	5.2973	19.2578	0.000364004	0.00155064
Rnf125	1.87715	2.01778	19.2449	0.000365178	0.0015547
Lysmd3	1.28995	4.24345	19.2442	0.000365246	0.0015547
Akirin1	-0.981005	5.01642	19.2438	0.000365286	0.0015547
Tceal1	1.18747	3.11402	19.2413	0.000365516	0.00155521
Ncoa1	0.950139	5.77004	19.2383	0.000365788	0.0015559
Btbd2	-0.608082	5.84113	19.2301	0.000366538	0.00155861
Ate1	0.579245	5.84487	19.2237	0.000367133	0.00156067
Prrg2	-1.43643	2.82362	19.2221	0.000367274	0.0015608
Cuedc2	-0.745757	5.71354	19.2112	0.000368283	0.00156462
Rps6ka3	0.731699	6.07769	19.1952	0.000369762	0.00157043
Enpp4	0.672749	5.70378	19.1697	0.000372137	0.00158004
Atm	0.870686	4.5178	19.1365	0.000375253	0.00159273
Slc22a3	-2.3489	3.46052	19.1355	0.000375351	0.00159273
Lpin1	0.804578	8.44717	19.1153	0.000377258	0.00159994
Comt	-1.20996	7.84307	19.1151	0.000377278	0.00159994
Epn2	-0.600002	5.53937	19.1058	0.000378163	0.00160321
Morc4	1.36462	2.87612	19.0887	0.000379792	0.00160964
Mtrf1l	0.897308	3.72062	19.0863	0.000380019	0.00161012
Ift80	1.22491	2.99844	19.0809	0.000380539	0.00161183
Tmod1	0.580891	9.27389	19.0789	0.000380726	0.00161214
Kcnj2	1.47388	6.53601	19.0737	0.000381231	0.0016138
P4htm	-0.971759	4.45946	19.0553	0.000383001	0.00162081
Oxsm	0.841088	5.23675	19.0536	0.000383163	0.001621
Kcnt2	1.85081	2.23153	19.037	0.000384773	0.00162733
Isoc1	0.612009	6.28161	19.0346	0.000384998	0.00162779
Ndufb5	-0.717749	8.45157	19.0309	0.000385362	0.00162884
Pcgf3	0.982114	5.35951	19.0179	0.000386623	0.00163368
Tmem106c	-1.32948	3.7127	19.0105	0.000387354	0.0016362
Capn6	3.24615	-0.269987	19.0095	0.000387451	0.0016362
Nudt17	-3.18269	1.01406	19.0016	0.00038822	0.00163896
Zmym6	0.977394	4.25753	18.993	0.000389068	0.00164198
Clasp2	0.465271	6.59843	18.9919	0.000389168	0.00164198
Thsd7a	1.18351	3.66225	18.987	0.000389654	0.00164354
1700021F05Rik	0.819634	6.02985	18.969	0.000391429	0.00165053
Pign	0.999557	3.55071	18.934	0.000394907	0.0016647
Sclt1	1.25276	3.14405	18.926	0.000395702	0.00166755
Caprin1	0.615303	7.78083	18.9135	0.000396958	0.00167234
Sdk1	1.7692	1.31287	18.9107	0.000397239	0.00167303
Zzz3	0.542523	5.30947	18.8974	0.000398581	0.00167818
Anapc5	-0.574786	7.70502	18.8919	0.000399135	0.00168001
St3gal4	-0.868979	5.22757	18.8839	0.000399947	0.00168292
Akr1c14	-1.48638	3.34801	18.8715	0.000401206	0.00168772
Zbtb11	1.06461	4.08506	18.8686	0.000401497	0.00168844
Scarf2	-1.00595	3.89789	18.8546	0.000402927	0.00169395
Xpnpep3	1.32608	3.46522	18.8495	0.000403445	0.00169562
Rps15	-0.701363	7.93452	18.8457	0.000403837	0.00169677
Acsl4	1.07644	4.20447	18.8315	0.000405289	0.00170236
Psme4	0.849438	8.87378	18.8298	0.000405468	0.00170247
Capn1	-0.678353	5.42797	18.8289	0.000405556	0.00170247
Nutf2	-1.35102	3.65178	18.8244	0.000406022	0.00170392
Pla2g2d	-6.38153	1.33849	18.821	0.000406368	0.00170486
Lrig1	0.637358	6.05659	18.8056	0.000407958	0.00171102
Grsf1	0.473119	8.13477	18.802	0.000408335	0.0017121
P3h2	1.62212	2.69239	18.8008	0.000408463	0.00171212
Rnaseh2c	-1.13534	3.53138	18.7961	0.000408949	0.00171365
Cped1	0.722282	5.50195	18.7793	0.000410697	0.00172046
Zfp945	0.875048	4.10153	18.7746	0.000411187	0.00172201
Dpysl3	1.13035	6.3931	18.7677	0.000411906	0.0017245
Lrpprc	0.681625	7.93105	18.7663	0.000412048	0.00172459
Rybp	1.19379	3.1159	18.7586	0.000412855	0.00172745
Aftph	0.691613	4.97475	18.7555	0.000413182	0.00172831
Add3	0.877067	6.43452	18.7522	0.000413527	0.00172924
Sparcl1	0.788194	8.90127	18.7482	0.000413954	0.00173051
Corin	0.935237	8.4503	18.747	0.000414076	0.00173051
Ints1	-0.604632	6.23049	18.7316	0.000415705	0.0017364
Dapk1	0.677585	6.14334	18.7313	0.000415731	0.0017364
Serinc1	0.691337	8.4375	18.7297	0.000415907	0.00173662
Lactb2	0.94483	4.68315	18.7275	0.000416134	0.00173705
Kidins220	0.611134	6.72234	18.6976	0.000419317	0.00174982
Nqo1	-1.00297	5.70333	18.6964	0.000419448	0.00174985
Usf1	-0.88118	4.84697	18.6892	0.000420213	0.00175252
Cpa3	2.76405	0.519193	18.6791	0.000421291	0.00175636
Tnfaip2	-1.05381	6.05881	18.6783	0.000421381	0.00175636
Ppm1d	1.0566	3.87904	18.6768	0.000421541	0.0017565
Hras	-0.619665	5.6831	18.6747	0.000421764	0.00175661
Mtf2	0.822936	3.74569	18.6735	0.000421899	0.00175661
LOC102636514	-1.40101	4.81657	18.6731	0.000421939	0.00175661
Fam57b	-1.66906	3.63979	18.6702	0.000422255	0.0017574
Fam204a	0.736747	3.9244	18.6666	0.000422642	0.00175849
Spata5l1	-2.73719	2.17804	18.6652	0.000422786	0.00175858
Zfp617	1.02394	4.10782	18.6363	0.000425921	0.00177109
Tmem138	-2.27572	1.68166	18.627	0.000426927	0.00177437
Casq2	0.744041	10.119	18.6267	0.000426961	0.00177437
Rpl27a	-0.686354	6.2094	18.6244	0.000427215	0.0017749
Rab2a	0.451775	7.45039	18.6195	0.000427743	0.00177657
Plcb1	1.17489	3.64722	18.6151	0.000428223	0.00177805
Igf1r	1.10672	5.94885	18.6113	0.000428644	0.00177927
Vps36	0.638939	4.82733	18.6032	0.000429528	0.00178241
Gcsh	-0.749649	5.85695	18.5883	0.000431172	0.00178871
Zxdc	-1.09862	4.40064	18.5869	0.000431318	0.00178879
Ptdss2	-0.76367	4.77655	18.5852	0.000431507	0.00178905
Cdh20	2.92062	0.848922	18.5773	0.000432378	0.00179213
Ubn2	0.85452	5.56253	18.5722	0.00043294	0.00179394
Ints5	-1.06151	4.05207	18.5487	0.000435558	0.00180425
Wipi2	-0.533514	5.85601	18.5331	0.00043729	0.00181062
Timm10	-0.98794	5.30515	18.5326	0.000437351	0.00181062
Il1rap	1.51686	2.72737	18.502	0.000440795	0.00182434
Mgrn1	-0.669603	8.10119	18.4999	0.000441028	0.00182477
Shkbp1	-1.18545	3.28852	18.4926	0.000441847	0.00182762
Klhl31	0.606322	7.3534	18.482	0.000443055	0.00183208
Nabp1	0.88893	5.25272	18.475	0.000443844	0.00183481
Ncoa7	1.64084	2.54946	18.4613	0.000445408	0.00184073
Dhx8	0.662825	4.86716	18.4586	0.000445721	0.00184149
Scn5a	-0.938602	8.83258	18.4549	0.000446145	0.00184239
Bhlhe41	-1.57899	5.83695	18.4544	0.000446201	0.00184239
Golga4	0.732696	9.47294	18.4532	0.000446341	0.00184243
Cacna1s	-2.0549	4.39745	18.4498	0.000446726	0.00184348
Kcna1	2.08197	3.00406	18.4471	0.000447037	0.00184422
Dok4	-1.21076	4.67069	18.4279	0.000449242	0.00185278
Adam11	-1.61566	4.43696	18.4105	0.000451251	0.00186052
Mpdz	0.56314	6.6173	18.4001	0.000452464	0.00186498
Gpm6a	2.40392	2.99319	18.3962	0.000452909	0.00186627
Ell2	1.01565	4.74071	18.3908	0.00045354	0.00186832
Reps2	1.9882	1.73685	18.3855	0.000454159	0.00187032
Zfp39	1.19137	2.99673	18.3801	0.00045479	0.00187238
Ldha	-0.639082	9.39996	18.3779	0.000455053	0.00187252
Zcchc3	1.02762	3.91692	18.3775	0.000455091	0.00187252
Upf1	-0.623964	6.52472	18.3688	0.00045612	0.00187621
Myo1d	-1.14431	4.58579	18.3556	0.000457662	0.001882
Kcnh2	-0.922599	6.99863	18.3529	0.000457983	0.00188277
2010315B03Rik	1.39731	3.38784	18.3464	0.000458753	0.00188539
Dvl2	-1.54394	2.90817	18.3351	0.000460089	0.00189033
B4galt2	-2.19312	3.08923	18.3243	0.000461361	0.00189449
Bmp2k	1.01482	3.51782	18.3243	0.000461369	0.00189449
Rpl37	-0.879523	6.00407	18.313	0.000462712	0.00189945
Acp1	-0.893786	4.17235	18.3076	0.000463358	0.00190155
Ier3	-2.14659	5.0182	18.2967	0.000464661	0.00190634
Rps26	0.69393	6.87107	18.2855	0.000465996	0.00191126
Grpel1	-0.626088	6.67975	18.2839	0.000466197	0.00191153
Mapre1	0.499393	6.62395	18.2629	0.000468728	0.00192123
Map4	0.594354	9.05331	18.262	0.000468836	0.00192123
Hnrnph2	0.840595	5.8278	18.2602	0.000469047	0.00192154
Aatk	-1.12644	3.47965	18.2575	0.000469375	0.00192233
Dusp3	-0.7911	7.65873	18.2545	0.00046974	0.00192326
Ttll4	1.14674	3.32642	18.2467	0.000470687	0.00192658
Zfp189	1.28958	2.85976	18.2366	0.000471912	0.00193072
Trpc4ap	-0.55904	7.27701	18.2354	0.000472063	0.00193072
Herc1	0.80173	6.73928	18.235	0.000472109	0.00193072
Abi3	-1.47589	3.78336	18.2311	0.000472587	0.00193212
Zbtb39	0.887521	3.93831	18.2154	0.000474507	0.0019394
Eif2ak2	1.2254	4.41414	18.2135	0.000474738	0.00193978
Ip6k1	-0.680943	6.0304	18.212	0.000474924	0.00193998
Rnf13	0.668788	6.809	18.209	0.000475295	0.00194069
Dynlt1b	-10.2915	-0.906341	18.2083	0.000475372	0.00194069
Tmem53	-1.22216	3.8512	18.2049	0.000475797	0.00194186
Ints12	1.1142	3.68902	18.1995	0.000476454	0.00194357
Uvssa	1.02907	3.78173	18.1992	0.000476491	0.00194357
Pten	0.837096	7.06497	18.1899	0.000477643	0.00194721
Tnrc6a	0.884022	6.49401	18.1894	0.000477708	0.00194721
Rbm12	1.07229	4.1982	18.1878	0.000477906	0.00194721
Rb1	0.82402	5.21178	18.1875	0.000477936	0.00194721
Tgs1	1.04774	3.97972	18.1819	0.000478626	0.00194946
Zbtb22	-0.837807	4.82798	18.1755	0.000479429	0.00195217
Akr1b10	0.628639	5.89334	18.1681	0.000480348	0.00195517
Bccip	-0.492199	5.75403	18.1673	0.000480443	0.00195517
Rmnd5a	0.549453	7.32072	18.1614	0.000481174	0.00195758
Prrg3	1.04497	4.29273	18.1567	0.000481766	0.00195942
Acap3	-0.860719	4.40087	18.1553	0.00048193	0.00195952
Nupl1	0.987696	4.39639	18.1525	0.000482282	0.00196039
9130221H12Rik	-1.18739	3.28813	18.1229	0.000486001	0.00197494
Atrip	-1.27426	3.11763	18.1214	0.000486184	0.00197511
Efna5	1.04403	4.66058	18.1197	0.000486395	0.0019754
Rnf7	-0.544286	5.75858	18.1135	0.000487175	0.00197777
Fam132a	-2.06967	2.27827	18.1129	0.000487258	0.00197777
Tnfaip1	-0.5722	6.64747	18.0945	0.000489582	0.00198663
Ctdsp2	-0.489029	7.32605	18.0841	0.000490901	0.00199141
Uspl1	-0.941074	4.65257	18.0772	0.000491786	0.00199443
Itih5	1.40732	5.04528	18.076	0.000491944	0.00199449
Gm4944	1.34749	2.62392	18.0575	0.000494302	0.00200348
Chtop	-0.50838	6.5893	18.0552	0.000494601	0.00200411
Cramp1l	0.991125	4.93047	18.0462	0.000495763	0.00200825
Mkrn3	4.74627	-0.889063	18.04	0.000496557	0.00201089
Gys1	-0.557303	7.69417	18.0342	0.000497303	0.00201333
Slco2b1	-0.765791	4.84512	18.0287	0.000498021	0.00201566
Sil1	-1.23247	3.91732	18.0081	0.000500683	0.00202585
Gm5860	-1.73098	2.10447	18.0003	0.000501708	0.00202941
Cpt1b	-1.05962	6.60159	17.9915	0.000502857	0.00203348
Ptpn21	0.724942	5.76046	17.9799	0.000504369	0.00203901
Ppp2r3d	1.21845	3.32709	17.9786	0.000504544	0.00203913
Aldh7a1	-0.658361	5.02321	17.9679	0.000505952	0.00204424
Max	0.975153	5.88166	17.9569	0.000507394	0.00204948
Slfn2	-2.39628	3.46996	17.9551	0.000507637	0.00204987
Tbc1d31	1.23521	2.69171	17.9509	0.000508196	0.00205154
Gucy1a2	1.02791	3.8767	17.9304	0.000510907	0.0020619
Slc4a7	0.942133	4.66292	17.9287	0.000511134	0.00206222
Srsf4	0.638202	5.577	17.9216	0.000512081	0.00206545
Adamts3	1.32892	2.94881	17.9081	0.000513892	0.00207216
Map7	0.884758	5.10666	17.9003	0.000514944	0.00207581
Arc	-4.36819	3.1181	17.887	0.000516733	0.00208243
H2-Aa	-2.17892	4.42371	17.8782	0.000517914	0.00208659
Snai2	1.3416	2.72278	17.8564	0.000520876	0.00209793
Lnx2	1.07774	4.55183	17.8518	0.000521497	0.00209983
Ccdc61	-1.43119	3.19302	17.8383	0.000523341	0.00210625
Zfp664	0.532451	6.07257	17.8379	0.000523391	0.00210625
Yars2	-1.01628	4.81107	17.8189	0.000525996	0.00211613
Prss36	-1.76031	3.00537	17.8072	0.000527614	0.00212204
Tie1	-0.952938	7.2086	17.7907	0.000529887	0.00213057
1810026J23Rik	-0.544699	6.63147	17.7867	0.000530445	0.00213221
Mical3	0.695504	7.19608	17.7825	0.00053103	0.00213395
Fyb	1.47409	2.66543	17.7775	0.00053172	0.00213611
Tap1	-2.24883	3.88664	17.7531	0.000535137	0.00214923
Herc4	0.692004	5.28374	17.749	0.000535708	0.00215091
Atg2b	0.628186	5.4984	17.7405	0.000536904	0.00215457
Strn4	-0.494474	6.57936	17.7399	0.00053698	0.00215457
Blm	2.58731	1.11298	17.7384	0.0005372	0.00215457
Pdlim7	-0.927397	5.50913	17.7382	0.00053723	0.00215457
Pdk4	3.61035	10.9266	17.7327	0.000538	0.00215705
Kifap3	0.7048	5.43713	17.7295	0.000538453	0.00215825
Tppp	1.23517	5.10157	17.7146	0.000540566	0.0021661
Stk38	0.686311	5.49493	17.6993	0.000542734	0.00217417
C4bp-ps1	-7.05797	-0.677798	17.6904	0.000543999	0.00217862
Hebp1	-1.55531	2.75639	17.6822	0.00054517	0.00218269
Calm2	0.839371	6.67503	17.6723	0.000546588	0.00218775
Neurl1a	-3.83755	1.26056	17.6703	0.000546885	0.00218832
Lsm2	-1.14719	3.36737	17.6637	0.000547834	0.00219149
Gpi1	-0.481718	9.41944	17.6613	0.000548174	0.00219223
Acad8	-0.806817	5.51366	17.6595	0.000548426	0.00219234
Gmppb	-2.01777	2.93576	17.6589	0.000548512	0.00219234
Ube2e2	0.935531	3.25735	17.6569	0.000548814	0.00219292
Larp4b	0.679613	6.79584	17.6441	0.000550658	0.00219967
Chmp6	-0.699224	4.69489	17.6378	0.000551573	0.00220243
Ndufs8	-0.609123	8.00114	17.6372	0.000551661	0.00220243
Grwd1	-1.2073	3.63238	17.6333	0.000552217	0.00220402
Kif26b	2.18658	2.63842	17.6085	0.00055584	0.00221786
Exosc10	0.605853	5.93939	17.5928	0.000558135	0.00222617
Fbxo25	-0.705724	4.09634	17.5915	0.00055833	0.00222617
Qrsl1	-0.808434	5.01678	17.591	0.000558395	0.00222617
Mcoln1	-0.938563	4.95685	17.5634	0.00056247	0.00224178
Dpy19l4	1.1671	4.14032	17.5594	0.000563073	0.00224355
Slc37a4	-0.762685	4.74954	17.5562	0.000563547	0.0022448
Ldhb	-0.622054	10.2438	17.5495	0.000564539	0.00224812
Mfsd10	-1.35206	3.04009	17.5389	0.000566113	0.00225323
Nrxn2	-1.71673	3.16297	17.5387	0.000566142	0.00225323
Dpf3	1.04819	3.73843	17.5364	0.000566486	0.00225396
Mpc1	-0.820892	7.13349	17.5292	0.00056757	0.00225676
1110065P20Rik	-1.87268	3.32856	17.5291	0.00056758	0.00225676
Hmbs	-0.672538	5.25946	17.5285	0.000567668	0.00225676
Pde4b	1.0111	5.40844	17.5158	0.00056958	0.00226372
Pdrg1	-0.864083	6.78028	17.5037	0.000571392	0.00227028
Papln	-1.53617	4.61181	17.4886	0.000573681	0.00227874
Camk2d	0.675247	7.66808	17.4804	0.000574923	0.00228302
Arfgef2	0.672143	6.67507	17.4738	0.000575926	0.00228573
Dnajb12	0.564072	5.53534	17.4738	0.000575929	0.00228573
Gck	-2.34585	4.86018	17.4639	0.000577432	0.00229105
Cltc	0.572222	7.95666	17.4601	0.00057802	0.00229274
Sec23a	0.740326	6.10979	17.4586	0.000578241	0.00229297
Trpc1	1.32403	2.7482	17.4548	0.000578822	0.00229463
Amacr	-0.582663	5.16558	17.4197	0.000584227	0.00231541
Trappc8	0.640731	5.91181	17.3986	0.000587502	0.00232773
Paip2b	-0.80518	5.78144	17.3939	0.000588233	0.00232998
Gpr155	0.871246	4.78569	17.3897	0.000588883	0.0023319
Uchl5	1.01741	4.51277	17.3812	0.00059021	0.0023365
Rpap3	0.638056	4.47316	17.3492	0.000595235	0.00235573
Pla2g15	-1.29573	3.60025	17.3348	0.000597521	0.00236411
Adamts15	1.29292	3.91081	17.333	0.0005978	0.00236455
Ern1	1.05922	3.84149	17.3224	0.000599479	0.00237053
Trim45	-1.64511	2.45505	17.3201	0.000599843	0.00237131
Tbx3	-1.31994	4.5675	17.3174	0.000600277	0.00237236
Asap1	0.646774	5.42929	17.3141	0.000600805	0.00237378
Vps26a	0.667859	6.82151	17.3071	0.000601931	0.00237736
Lats1	0.897787	4.75204	17.3063	0.00060205	0.00237736
Klc4	-0.611052	5.33171	17.3017	0.000602787	0.00237961
Rasd1	2.24078	2.39818	17.2941	0.000604002	0.00238374
Thbs2	1.4229	5.70342	17.2699	0.000607905	0.0023981
Neil1	-1.47924	2.43892	17.2694	0.00060798	0.0023981
Stk35	-0.900588	4.88947	17.2487	0.000611341	0.00241049
Fam189a2	-0.652919	6.07424	17.2479	0.000611463	0.00241049
Chst14	-1.04129	3.3444	17.2451	0.000611929	0.00241165
Usp48	0.714159	5.10971	17.2354	0.000613513	0.00241722
Psmb8	-1.62347	3.8785	17.2202	0.000615995	0.00242632
N4bp2l2	0.663499	4.93308	17.2186	0.000616252	0.00242665
Camk1g	3.17042	-0.0849536	17.2103	0.000617627	0.0024309
Fam122b	1.35292	2.98171	17.21	0.000617675	0.0024309
Ahi1	1.79543	1.45348	17.1904	0.000620896	0.00244289
Elmod2	1.18686	4.10891	17.1799	0.000622652	0.00244912
Zfp386	0.897765	4.71637	17.1781	0.000622942	0.00244958
Casc3	0.764905	5.3697	17.1766	0.000623196	0.00244989
Nme1	-1.21646	4.11461	17.1532	0.000627094	0.00246453
Mrps10	-1.02181	4.14243	17.1414	0.000629066	0.00247159
Bmp6	-1.22427	5.31118	17.1344	0.00063025	0.00247556
Obscn	-0.981227	10.6949	17.1318	0.000630691	0.0024766
Gca	0.863947	4.36234	17.1285	0.000631249	0.0024781
Rbm5	0.765092	5.89452	17.1182	0.000632985	0.00248422
March3	-2.5222	2.02667	17.1086	0.000634612	0.00248992
Ebp	-1.20344	3.83747	17.1072	0.000634845	0.00249014
Lrrc16a	1.53708	2.5771	17.1011	0.000635875	0.00249348
Cenpj	1.27052	2.70291	17.0895	0.000637853	0.00250055
Fibp	-0.758239	4.45317	17.071	0.000641013	0.00251224
Phpt1	-0.727715	5.45924	17.0692	0.000641322	0.00251275
Cep95	0.945675	3.26731	17.0532	0.000644084	0.00252287
Ldlrap1	-0.823867	4.2567	17.0466	0.000645218	0.00252661
Armc8	0.678874	5.27678	17.0413	0.000646131	0.00252949
Zfp780b	0.915039	3.11667	17.0384	0.000646629	0.00253073
Acox1	-0.783949	8.33402	17.0344	0.000647324	0.00253228
Nudt6	-1.06319	3.84683	17.0341	0.000647383	0.00253228
Gmnn	-1.30834	4.96964	17.0254	0.000648886	0.00253745
Scn4a	-1.31011	5.49895	17.0208	0.000649686	0.00253948
Tbc1d17	-0.680294	5.20468	17.0204	0.000649763	0.00253948
Klhl23	0.743379	5.93337	17.0165	0.000650434	0.00254139
Adi1	-0.818611	5.57546	16.992	0.000654721	0.00255744
Ccdc115	0.812104	4.22981	16.9895	0.000655153	0.00255842
Asb4	1.95746	3.11243	16.9795	0.000656916	0.00256459
Itga9	1.00239	7.0465	16.9777	0.000657245	0.00256504
Trim63	0.836495	7.85406	16.9768	0.000657395	0.00256504
Coprs	-1.32273	3.30325	16.974	0.000657896	0.00256628
Pald1	-1.1213	4.97751	16.9685	0.00065886	0.00256933
Gltscr1l	0.647003	4.89548	16.965	0.000659484	0.00257084
Timm17a	-0.494021	6.99259	16.9643	0.000659611	0.00257084
Nmrk2	-7.49141	2.71545	16.9624	0.000659938	0.0025713
Sart3	0.794262	4.658	16.9616	0.000660092	0.0025713
Slc38a3	-0.961173	6.49031	16.9444	0.000663139	0.00258246
Clk1	1.09836	5.71247	16.9428	0.00066343	0.00258287
Alg1	-0.852386	4.05629	16.9358	0.000664681	0.00258703
Cul2	0.653493	5.75699	16.9217	0.000667193	0.0025959
Bst2	-2.24446	4.36328	16.921	0.000667327	0.0025959
D19Bwg1357e	0.742667	4.70833	16.919	0.000667673	0.00259653
Tmem116	-2.24064	2.40384	16.9133	0.000668711	0.00259985
Mtmr1	0.698182	5.0873	16.9084	0.000669594	0.00260256
Zxda	1.67898	1.79842	16.8987	0.000671331	0.00260793
Kank1	0.684877	6.22545	16.8986	0.000671344	0.00260793
Klhl21	-0.900317	7.11196	16.8871	0.000673424	0.00261505
Ebna1bp2	0.562666	4.9253	16.8865	0.000673548	0.00261505
Agap1	0.588153	6.06847	16.8726	0.000676063	0.00262356
Crot	0.52984	5.44696	16.8723	0.000676113	0.00262356
Pigq	-0.781069	5.9244	16.8641	0.000677613	0.00262866
Gatsl2	0.790496	5.36913	16.8501	0.000680168	0.0026377
Pramef8	-1.00661	3.85784	16.8493	0.000680318	0.0026377
Ddx42	0.506094	5.79743	16.8341	0.000683108	0.00264779
Pnmt	-8.64054	-0.614224	16.8321	0.000683488	0.00264854
Trmt10c	0.880777	4.53061	16.8101	0.00068754	0.00266351
Carkd	-0.733081	4.98516	16.8084	0.000687869	0.00266405
Nup98	0.618593	5.7109	16.792	0.000690903	0.00267507
Gtf2h2	1.02029	3.8067	16.7878	0.000691699	0.00267742
Ccdc22	-0.761815	4.01444	16.7849	0.000692235	0.00267876
Rint1	0.821211	4.03861	16.7791	0.000693313	0.00268161
Park2	-2.3468	2.50977	16.7788	0.000693381	0.00268161
Zfp960	1.56183	1.38584	16.7779	0.000693544	0.00268161
Abcc8	-0.676661	5.87339	16.7733	0.000694415	0.00268425
Gcat	-2.56334	3.38335	16.7722	0.000694611	0.00268427
Zkscan7	1.78912	2.0971	16.7668	0.000695624	0.00268745
Fkbp3	0.505725	7.68948	16.7599	0.000696925	0.00269174
2500002B13Rik	1.91163	1.73032	16.7574	0.000697401	0.00269284
Adk	-0.429574	7.26433	16.7535	0.000698137	0.00269494
Fn1	1.97699	7.16669	16.7475	0.000699266	0.00269856
Rapgef2	0.727699	5.72949	16.7453	0.000699687	0.00269945
Sh3rf2	0.93935	5.30296	16.7346	0.00070171	0.00270651
Bola1	-1.59567	3.75574	16.7329	0.000702035	0.00270703
Rab5c	-0.825872	6.0253	16.7261	0.000703326	0.00271126
Ccny	0.552636	7.13404	16.7208	0.000704336	0.00271442
Kremen1	-0.661779	7.77816	16.7095	0.000706479	0.00272193
Mppe1	-0.736955	4.59254	16.7032	0.000707695	0.00272587
Acsf2	-1.67859	5.81	16.6919	0.00070985	0.00273343
Eif1ad	-0.713943	4.95151	16.6876	0.000710676	0.00273586
Cpt2	-0.809584	8.26174	16.6863	0.000710937	0.00273612
Sult1a1	2.09721	5.20401	16.6852	0.000711146	0.00273617
Ltbp1	0.700606	6.43222	16.6827	0.000711632	0.00273672
Paics	0.472338	7.55361	16.6825	0.000711674	0.00273672
Ndufaf2	0.927799	4.06282	16.6733	0.000713448	0.00274279
Anapc4	0.529261	5.59491	16.6652	0.000715004	0.00274802
Zc3h12b	4.03659	-1.06101	16.6641	0.000715215	0.00274808
Rgl1	0.629529	5.65999	16.6404	0.000719839	0.0027651
Sipa1	-0.983137	5.3877	16.637	0.000720505	0.0027669
Zfhx3	0.729714	4.96076	16.6292	0.00072203	0.00277201
Ptgir	-1.97769	2.9221	16.6255	0.000722745	0.00277386
Zfp958	1.02769	2.91625	16.6247	0.000722905	0.00277386
Tmod4	-1.76635	3.41622	16.6197	0.000723886	0.00277686
Echdc2	-1.18071	4.61544	16.6151	0.000724788	0.00277957
Tmem126a	-0.531007	5.86483	16.6122	0.000725353	0.00278098
1700123O20Rik	-0.969071	3.32534	16.6095	0.000725883	0.00278225
Ppp6r1	-0.407895	7.25638	16.5969	0.000728374	0.00279105
Atp11c	0.906716	3.95862	16.5927	0.0007292	0.00279345
Trim3	-0.648965	5.0693	16.5884	0.000730066	0.00279601
Rps25	-0.680738	6.77616	16.5852	0.000730694	0.00279766
Plekhh2	0.927018	3.50552	16.5679	0.000734134	0.00281006
Ptprz1	2.8553	0.694624	16.5659	0.00073454	0.0028104
Mocos	-1.42693	2.52823	16.5655	0.00073462	0.0028104
Cops7a	-0.687522	6.9113	16.5607	0.000735585	0.00281333
Rrp1	0.460781	7.00049	16.5537	0.000736975	0.00281748
Ccdc173	2.38007	0.49715	16.5532	0.000737069	0.00281748
Klhl30	-1.04971	6.11736	16.5481	0.000738092	0.00281987
Xrcc6bp1	-2.25274	1.74856	16.5481	0.000738095	0.00281987
Atp5k	1.34291	8.14428	16.5435	0.000739034	0.00282269
Itgb5	-0.705252	7.02036	16.5414	0.000739443	0.00282349
Cdc20	2.09565	0.989053	16.539	0.000739938	0.00282462
Gabpb2	0.61957	4.83943	16.5219	0.000743373	0.00283696
Maml1	0.742951	4.6608	16.5175	0.000744278	0.00283929
Gmeb1	0.947579	3.93083	16.5167	0.000744428	0.00283929
Slc46a3	-1.32725	3.54697	16.5155	0.000744679	0.00283929
Pex3	0.654118	4.39949	16.515	0.000744787	0.00283929
Polr1b	-0.866711	4.13836	16.5084	0.000746124	0.00284362
Entpd2	-1.12201	4.78161	16.5044	0.000746924	0.0028459
Hacl1	-1.40642	3.24633	16.4937	0.000749113	0.00285346
Tnfrsf12a	-2.84841	5.6367	16.4914	0.000749576	0.00285446
Rhox5	-8.72801	0.821845	16.4852	0.000750837	0.0028582
Abcd3	0.641673	7.43867	16.4846	0.000750963	0.0028582
Ddx17	-0.700198	7.51028	16.4741	0.00075313	0.00286567
Prkcdbp	-0.903812	4.68331	16.4697	0.000754022	0.00286829
Pigs	-0.849641	5.12213	16.4667	0.000754635	0.00286985
Cx3cl1	-1.73871	3.84295	16.4581	0.000756417	0.00287585
Acsm5	-3.0248	3.24791	16.4479	0.000758515	0.00288305
Ccm2	-0.744016	4.4924	16.4404	0.000760071	0.00288819
Dnajc15	0.694949	6.21494	16.4344	0.000761331	0.00289155
Cad	-1.12313	4.70953	16.4342	0.000761365	0.00289155
Wdr24	-0.798324	4.30337	18.0551	0.00076308	0.00289728
Uqcrq	-1.00365	9.00194	16.4236	0.000763566	0.0028974
Leprot	-0.5857	5.11783	16.4235	0.000763593	0.0028974
Usp25	0.844158	6.7136	16.4228	0.000763729	0.0028974
Ap3m1	0.733646	5.05069	16.415	0.000765368	0.00290284
Csad	-1.417	3.36772	16.4045	0.000767557	0.00291036
Szrd1	-0.801067	6.68256	16.3929	0.000769994	0.00291882
Dnaja2	0.578012	8.43827	16.3914	0.00077031	0.00291923
Tmem219	-1.53588	2.79455	16.3865	0.000771353	0.0029224
Rgs3	-0.663003	5.38258	16.368	0.00077525	0.00293638
Trp53i13	-1.38155	3.13975	16.3615	0.000776647	0.00294088
Prr22	-8.58143	-1.11189	16.3405	0.000781123	0.00295591
Ppp6r3	0.486507	7.11684	16.3401	0.000781202	0.00295591
Sdc2	0.717376	6.0862	16.3399	0.000781246	0.00295591
Zfp367	0.927048	4.99123	16.3332	0.000782681	0.00296055
Oxr1	0.696248	6.36974	16.3262	0.000784176	0.00296541
Trex1	-0.792961	3.97445	16.324	0.000784645	0.00296639
Ptprd	1.30388	4.06037	16.3214	0.000785202	0.00296721
Plscr4	0.92231	3.96292	16.3211	0.000785283	0.00296721
Blnk	2.3723	1.01805	16.3146	0.000786667	0.00297147
Hs6st2	1.95977	0.550225	16.3139	0.000786833	0.00297147
Ascc3	0.765195	4.59852	16.3056	0.000788611	0.00297739
Chpf2	-1.21768	3.90867	16.2978	0.000790305	0.00298299
Hnrnpu	0.597279	8.07008	16.282	0.000793736	0.00299514
Nacc1	-0.701635	6.30816	16.2795	0.000794274	0.00299637
Sgce	0.99026	4.28499	16.2707	0.0007962	0.00300283
Gbas	-0.560274	9.8142	16.2653	0.000797388	0.00300651
Papd5	0.533751	5.2646	16.251	0.000800518	0.0030175
Sdccag8	0.991527	3.21489	16.2193	0.000807525	0.0030431
Daam2	1.49636	4.36411	16.2159	0.00080826	0.00304506
Atp5sl	-0.516545	5.70208	16.2124	0.000809048	0.00304721
Fam103a1	0.955	3.54062	16.2063	0.000810399	0.00305149
Tsc1	0.601503	5.74284	16.1982	0.000812223	0.00305754
Wnt11	-1.76268	2.59509	16.194	0.000813149	0.00306021
Syvn1	-0.689419	5.26477	16.1841	0.000815376	0.00306777
Abcg1	-2.51051	2.92865	16.1729	0.000817893	0.00307642
Prpsap1	-0.729673	4.39704	16.1548	0.000821966	0.00309092
Inpp5j	-0.976119	5.34463	16.1474	0.00082364	0.00309638
Mcfd2	-0.634895	6.21862	16.1312	0.000827325	0.00310941
Safb	0.908213	6.52224	16.1228	0.000829241	0.00311578
Vapb	-0.389857	7.22763	16.1217	0.000829508	0.00311596
Mndal	1.25971	4.45485	16.1168	0.000830614	0.00311928
3110057O12Rik	0.783797	5.60795	16.1039	0.000833581	0.00312959
Cyld	0.53655	5.68741	16.0961	0.000835382	0.00313552
Atp6v1d	0.510248	6.74327	16.0903	0.000836729	0.00313922
Ubl7	-0.582656	6.11204	16.0894	0.000836935	0.00313922
Rpn1	-0.44192	6.60234	16.0889	0.000837037	0.00313922
Cry1	-1.6749	3.79689	16.0801	0.000839086	0.00314607
Cdc37l1	0.640734	7.17162	16.0649	0.000842608	0.00315844
Fgl2	1.89995	6.24266	16.0636	0.000842903	0.0031587
Larp4	0.958073	5.82176	16.0593	0.000843921	0.00316168
Bet1l	-0.949436	3.47461	16.0574	0.000844359	0.0031624
Usp10	-0.77324	5.92805	16.0563	0.0008446	0.0031624
Slc39a11	-2.43216	1.84727	16.0555	0.000844785	0.0031624
Pwwp2a	0.951646	3.92312	16.0494	0.000846219	0.00316692
Sgca	-0.696645	7.19086	16.0451	0.000847231	0.00316987
Mpp5	0.966479	5.0717	16.0303	0.000850692	0.00318198
Ociad1	-0.428103	7.29189	15.998	0.000858326	0.00320962
Cand2	0.593441	7.61275	15.9971	0.000858541	0.00320962
Mir143hg	2.42977	2.26203	15.9962	0.000858764	0.00320962
Atxn2l	0.541573	6.53372	15.9922	0.000859704	0.00321228
Plekho1	-1.0903	6.07942	15.9861	0.000861164	0.00321688
Lsm14b	0.518047	6.28556	15.9815	0.000862256	0.00322011
Ttr	3.64465	-0.753292	15.9751	0.000863806	0.00322504
Ube2e3	-0.667024	5.62081	15.9716	0.000864636	0.00322711
Engase	-1.86294	2.86716	15.9697	0.000865079	0.00322711
Zfp462	1.21322	3.75005	15.9683	0.00086543	0.00322711
Cyp4f16	-2.6505	1.89889	15.9681	0.000865481	0.00322711
Mrps28	-0.833599	5.24767	15.968	0.000865503	0.00322711
Enpp3	1.2614	2.98557	15.9666	0.000865826	0.00322746
Map3k1	0.888761	5.23051	15.9606	0.000867263	0.00323196
Cyb5r4	-0.769731	4.69517	15.9482	0.000870252	0.00324224
Fdx1	-0.728958	5.84531	15.9468	0.000870607	0.00324271
Pacs1	-0.69441	5.85326	15.9426	0.000871616	0.00324561
Esrrb	-0.951886	5.82529	15.939	0.000872488	0.003248
Usp28	0.45283	7.44769	15.9321	0.000874152	0.00325334
Rps19bp1	-1.11208	2.98997	15.9282	0.0008751	0.00325601
Pisd-ps1	-1.84983	3.96968	15.9103	0.000879457	0.00327136
Irak1bp1	1.23198	2.11782	15.8883	0.00088484	0.0032902
Dnajb1	-1.42842	4.10022	15.8877	0.000884988	0.0032902
Tcf20	0.889724	5.16239	15.8833	0.000886066	0.00329334
Mrpl15	-0.586522	6.06935	15.8803	0.000886817	0.0032952
Brpf1	0.627927	5.01171	15.879	0.000887126	0.0032952
Sptb	0.653935	8.12963	15.8785	0.000887269	0.0032952
Mtap7d3	2.77057	-0.253274	15.8747	0.000888186	0.00329774
Spred1	0.599958	5.56378	15.8606	0.00089169	0.00330988
Klf6	1.17251	6.4926	15.8477	0.000894881	0.00332085
Klf5	2.75471	-0.480206	15.8435	0.000895923	0.00332384
Dus3l	-0.613508	4.78606	15.8409	0.000896573	0.00332538
Fam175a	0.749737	3.77866	15.8376	0.000897408	0.0033276
Brap	0.684618	5.38544	15.8161	0.000902797	0.0033467
Cxcl16	-1.46454	3.38717	15.7957	0.000907936	0.00336487
Smad2	0.656573	5.24004	15.7784	0.000912325	0.00337944
4930520O04Rik	2.44166	0.278516	15.7783	0.000912346	0.00337944
Rps2	-0.61923	9.11489	15.7709	0.000914227	0.00338552
Apc2	-1.19691	3.80758	15.7699	0.000914486	0.00338559
U2af1l4	-0.690056	4.96699	15.7644	0.000915893	0.00338944
Fitm2	-0.588018	7.36363	15.764	0.000916006	0.00338944
Cd33	2.55963	1.7515	15.7374	0.000922817	0.00341313
Zfp438	1.16189	2.99797	15.7367	0.000923	0.00341313
Casp9	-0.760418	4.2738	15.7354	0.000923341	0.00341313
Pex26	-1.09223	3.37618	15.7352	0.000923377	0.00341313
Chmp7	-0.513916	5.90755	15.7262	0.000925705	0.0034193
Tm9sf1	-0.509532	5.55578	15.7261	0.000925747	0.0034193
Zbtb45	-1.1164	3.52261	15.726	0.000925773	0.0034193
AI607873	1.74171	3.88008	15.7154	0.0009285	0.00342848
Stam	0.87102	4.51091	15.7105	0.000929773	0.00343228
Nhlrc3	1.29973	2.20207	15.7019	0.000932014	0.00343951
Mypop	-1.45833	2.83943	15.7011	0.000932219	0.00343951
Impad1	0.99752	6.06923	15.6911	0.000934839	0.00344827
Ofd1	1.06039	3.493	15.6873	0.000935823	0.003451
Tmem38b	-0.811077	5.1592	15.6832	0.000936911	0.00345411
Chd3	0.808414	5.77108	15.6771	0.000938511	0.0034591
Sharpin	-0.717258	4.8452	15.6668	0.000941218	0.00346818
Kdelc2	0.631529	4.43474	15.6652	0.000941616	0.00346874
Mycbp2	0.681231	6.57873	15.6563	0.000943978	0.00347653
Abcf3	-0.609155	5.96882	15.6476	0.000946266	0.00348405
Stoml1	-1.2787	3.4635	15.643	0.000947496	0.00348767
Megf9	1.36883	4.29375	15.6302	0.000950911	0.00349932
C920021L13Rik	3.27636	-0.0216672	15.6226	0.000952917	0.00350512
Ift81	0.728746	5.68103	15.6224	0.000952983	0.00350512
Cct4	-0.542976	7.08996	15.62	0.000953619	0.00350654
Gkap1	0.822285	4.0589	15.6177	0.000954238	0.0035079
Zmat1	1.08958	3.53067	15.613	0.000955499	0.00351163
Spsb4	-2.3872	3.14919	15.6106	0.000956135	0.00351305
Akt3	0.636981	5.2181	15.6073	0.000957015	0.00351537
Wbp4	0.576068	5.24369	15.601	0.000958714	0.00352069
Kcp	-2.0737	2.72489	15.5878	0.000962269	0.00353283
Ankrd49	1.1051	3.17011	15.5765	0.000965321	0.00354311
Thnsl1	-1.08083	3.5239	15.5753	0.000965653	0.00354341
Uimc1	0.806254	4.2112	15.5732	0.000966233	0.00354461
Klhdc4	-0.938712	4.07564	15.5698	0.00096713	0.00354695
Mff	0.711327	6.95791	15.569	0.000967373	0.00354695
Taf8	0.755127	4.10624	15.5675	0.000967775	0.0035475
Cog5	0.719464	5.29893	15.5652	0.000968388	0.00354883
Tchp	1.00408	3.26074	15.5616	0.000969376	0.00355153
Klhl42	0.841828	3.71011	15.5593	0.000969998	0.0035528
Lcp2	1.94516	1.71274	15.5576	0.000970462	0.0035528
Rnf103	0.635185	5.23251	15.5575	0.00097048	0.0035528
Vcl	0.585296	7.68201	15.5497	0.000972626	0.00355974
Nup153	0.603136	5.67606	15.5481	0.000973065	0.00356042
Flnb	-0.906248	6.36283	15.534	0.000976921	0.00357289
Fam92a	0.763556	4.20511	15.5338	0.000976984	0.00357289
Nudt7	-0.744646	6.08596	15.5328	0.000977233	0.00357289
Golga1	0.701299	4.6937	15.531	0.00097775	0.00357385
Sgsh	-1.25482	3.86798	15.5295	0.000978144	0.00357437
Swap70	0.630758	4.56581	15.5278	0.000978615	0.00357516
1700008J07Rik	1.38349	1.67287	15.5264	0.000979005	0.00357566
Rpa2	-0.964805	3.74347	15.5217	0.000980299	0.00357872
Clta	0.421919	6.11774	15.5215	0.000980349	0.00357872
Prkx	0.502161	4.89584	15.5137	0.000982515	0.0035857
Cenpk	4.32833	-1.47986	15.511	0.000983241	0.00358742
Snx9	0.580716	5.44609	15.5002	0.00098625	0.00359746
Icos	4.43351	-1.39702	15.4992	0.000986512	0.00359749
Il1rl1	2.28272	0.384986	15.4973	0.000987057	0.00359855
Crtc2	0.81085	4.8406	15.4886	0.000989458	0.00360637
Gba2	-0.598536	4.78573	15.4701	0.000994642	0.00362433
Casq1	2.98552	3.99758	15.4647	0.000996142	0.00362886
Csnk1a1	0.692934	7.60917	15.4609	0.00099721	0.00363181
Rnpc3	1.08543	3.67977	15.4568	0.000998383	0.00363515
Prnp	-0.810061	7.46075	15.4259	0.00100711	0.00366598
Axl	-0.869874	7.22223	15.4198	0.00100885	0.00367135
Dpm2	-1.34747	3.35302	15.4143	0.00101041	0.00367611
Gpc4	0.697443	5.07695	15.4036	0.00101347	0.00368628
Pphln1	0.641701	4.78794	15.396	0.00101563	0.00369318
Ehmt1	0.667116	5.10001	15.3873	0.00101814	0.00370136
Plagl2	1.02589	3.45742	15.3751	0.00102165	0.00371315
Nos2	-1.46699	3.92186	15.3716	0.00102265	0.00371584
Rnmt	0.819249	3.80508	15.3666	0.0010241	0.00372014
Dph6	1.0276	3.08388	15.3653	0.00102447	0.00372054
Pafah1b2	0.562447	5.49876	15.3496	0.00102903	0.00373613
Zfp943	0.995948	4.54094	15.3475	0.00102964	0.00373669
Zfp758	1.48496	3.52782	15.3473	0.00102971	0.00373669
Ap4s1	-0.744579	5.51441	15.3307	0.00103455	0.00375326
Plod1	-0.541756	7.36202	15.3212	0.00103735	0.00376247
5031425E22Rik	-1.14674	3.46085	15.3194	0.00103787	0.00376336
Ftsj1	-0.890525	3.54007	15.2961	0.00104474	0.00378733
Tbk1	0.86093	4.61869	15.2922	0.00104588	0.00379048
Chm	1.23664	4.93401	15.2902	0.00104649	0.0037917
Sypl	-0.488111	6.5336	15.2875	0.00104729	0.00379363
Lrwd1	-1.0939	3.1782	15.2825	0.00104876	0.00379712
Pank1	0.652652	6.70253	15.2824	0.00104879	0.00379712
Ano10	-1.16233	5.67268	15.2791	0.00104977	0.0037997
Zfp82	-2.24618	1.31423	15.2765	0.00105054	0.00380152
Rpl13a	-0.906204	8.13327	15.2753	0.0010509	0.00380183
Larp7	0.627527	5.38592	15.2722	0.00105184	0.00380426
Zfp946	1.69262	2.56195	15.2695	0.00105264	0.00380565
Hnrnph3	0.665676	5.64674	15.2691	0.00105276	0.00380565
1700094D03Rik	-2.40007	1.33803	15.2669	0.00105342	0.00380704
Snf8	-0.831727	4.40589	15.2639	0.00105431	0.00380928
Cog8	-1.07367	4.22336	15.256	0.00105668	0.00381686
Mapk10	0.769891	4.96586	15.2403	0.00106141	0.00383298
Slc5a6	-1.18281	4.1885	15.2288	0.00106488	0.00384452
Arhgef3	0.569566	5.61331	15.2263	0.00106562	0.00384622
Zfp607	1.59772	1.60943	15.2252	0.00106595	0.00384634
Clptm1	-0.475649	7.3486	15.2244	0.0010662	0.00384634
Drg2	-0.643547	4.86124	15.2205	0.00106737	0.00384956
Nusap1	2.89702	0.755601	15.2185	0.00106797	0.0038502
5031434O11Rik	-9.50093	-1.37337	15.2182	0.00106809	0.0038502
Zfp748	1.27701	2.71543	15.2034	0.00107257	0.00386537
Arsb	0.973906	4.36414	15.1914	0.00107625	0.00387762
Cry2	-1.06225	5.80562	15.1896	0.00107678	0.00387854
Stmn4	2.99049	-0.686646	15.1884	0.00107717	0.00387897
Olfr558	1.4076	2.45148	15.1834	0.00107868	0.00388342
Rragd	0.651921	7.29057	15.1791	0.00108002	0.00388722
Rbm18	0.678688	5.54667	15.1782	0.00108029	0.00388722
Fabp3	-0.982617	10.6302	15.1742	0.00108151	0.00389061
Mdfic	0.796862	4.45307	15.1473	0.00108984	0.00391958
Clcn6	0.927045	3.39654	15.1449	0.00109056	0.00392072
Gstk1	-1.05676	5.87524	15.1444	0.00109071	0.00392072
Coro1b	-0.511617	5.66233	15.1402	0.00109203	0.00392446
Pura	0.864311	4.78117	15.1359	0.00109335	0.00392822
Paip1	-0.551958	6.57377	15.12	0.00109832	0.00394507
Tmem63b	-0.410589	7.38915	15.1173	0.00109919	0.00394717
Hmcn1	1.3309	5.38524	15.1163	0.00109949	0.00394725
Bbx	0.715775	4.8241	15.1148	0.00109997	0.00394798
Gm19277	2.80049	1.62952	15.1112	0.00110108	0.00395094
Fam171a1	-0.734452	5.06718	15.1054	0.0011029	0.00395647
0610011F06Rik	-1.2845	3.29345	15.0905	0.0011076	0.00397234
Rab11fip1	2.12891	1.12594	15.0884	0.00110825	0.00397366
Zfand3	0.423619	7.12294	15.0788	0.00111129	0.00398355
Prr14l	0.797949	3.85001	15.0743	0.00111274	0.00398773
Slc25a29	-1.46574	3.16769	15.0588	0.00111768	0.00400393
Dnajc9	-0.859382	3.80341	15.0583	0.00111783	0.00400393
BC026585	-1.25021	3.44713	15.0531	0.00111949	0.00400885
Unc5a	-2.46118	2.27661	15.0476	0.00112126	0.00401335
Cdh23	-1.8419	3.34778	15.0474	0.00112131	0.00401335
Lgr4	0.841553	5.46825	15.0432	0.00112267	0.0040172
Fsd2	0.489468	9.21756	15.0388	0.00112407	0.00402118
Med21	0.801251	4.43135	15.0356	0.00112511	0.00402387
Ahcyl2	-0.742565	4.82184	15.031	0.00112657	0.00402808
Cox16	-1.39129	3.26721	15.0296	0.00112703	0.00402868
Tbxa2r	-1.95387	1.79194	15.0259	0.00112823	0.00403195
Vamp3	-0.570873	6.26578	15.0188	0.00113051	0.00403853
Dennd6a	0.645982	4.61083	15.0184	0.00113064	0.00403853
Scg3	3.30979	-1.41384	15.0041	0.00113529	0.00405411
Tmem229b	-1.47021	3.02091	15.003	0.00113563	0.0040543
Fam53b	-0.641426	5.50891	14.9961	0.00113789	0.00406135
Arhgef40	-0.728502	5.30418	14.9942	0.00113851	0.00406254
Hpn	-3.2358	1.3491	14.9768	0.00114417	0.00408169
Sik2	1.22317	4.27846	14.9702	0.00114634	0.00408841
Tmem171	1.89495	2.81831	14.9621	0.00114901	0.00409688
Sh3gl1	-0.645426	4.27348	14.9582	0.00115028	0.00410037
Ccdc93	0.725837	4.71116	14.9482	0.00115358	0.00411111
Cmbl	-1.09469	4.76246	14.9473	0.00115388	0.00411113
Gsdmd	-1.17221	3.18615	14.9422	0.00115557	0.00411574
Txndc16	0.637917	4.88743	14.9417	0.00115576	0.00411574
Rufy1	0.506127	5.70346	14.9309	0.00115933	0.00412744
Uggt1	0.51636	6.43907	14.9253	0.00116121	0.00413306
Cep192	1.06124	3.0151	14.9166	0.00116408	0.00414224
Nomo1	-0.482643	7.69293	14.9121	0.00116558	0.00414585
Rpusd1	-1.37169	2.69205	14.9119	0.00116568	0.00414585
Slit2	2.33599	3.73676	14.8958	0.00117105	0.00416391
Triap1	-1.17114	4.049	14.8839	0.00117506	0.00417709
Nif3l1	-1.14077	3.79763	14.8793	0.00117663	0.00418091
Rfc2	-1.05039	3.88644	14.879	0.00117672	0.00418091
Klf9	1.29964	7.86389	14.8681	0.00118043	0.00419206
Lrrc47	-0.59939	5.71991	14.868	0.00118045	0.00419206
Zfp445	0.638982	6.13804	14.8662	0.00118105	0.00419313
Sp2	0.913507	4.76177	14.8596	0.00118329	0.0042
Kiz	0.588089	6.2376	14.8516	0.00118602	0.00420864
Bcl6	1.62221	5.00161	14.849	0.00118691	0.00421017
N4bp3	-1.02068	4.1126	14.8481	0.00118722	0.00421017
Ado	-0.758742	5.29484	14.8477	0.00118735	0.00421017
Krr1	0.658389	5.09196	14.84	0.00119	0.00421851
Fam20c	-1.00983	4.18081	14.8386	0.00119046	0.0042191
Vps18	-0.893476	4.71714	14.8278	0.00119416	0.00423115
Slc2a13	2.33032	0.335626	14.8259	0.00119483	0.00423246
Appbp2	0.772507	4.29272	14.8242	0.00119542	0.00423348
Lxn	1.3861	2.03887	14.8213	0.0011964	0.00423588
Man2b2	-1.05601	4.98929	14.8139	0.00119897	0.00424392
Rnd3	0.914377	4.65152	14.8058	0.00120175	0.00425268
Ndufaf3	-0.990517	4.6928	14.8042	0.00120232	0.00425363
Sipa1l1	0.514218	5.01798	14.8028	0.0012028	0.00425427
Art4	0.99198	4.80269	14.7734	0.00121304	0.00428942
Macrod2	1.27131	2.0947	14.7615	0.00121719	0.00430303
Mitf	0.82605	6.20228	14.7511	0.00122087	0.00431494
Cdh13	0.561495	7.48257	14.7477	0.00122205	0.00431803
Pgm3	0.866608	3.3906	14.7424	0.00122393	0.00432345
Zbtb9	-1.13657	2.97361	14.7416	0.0012242	0.00432345
Map4k3	0.640953	5.58388	14.7362	0.00122613	0.0043292
Mllt10	0.608134	4.90363	14.7072	0.00123643	0.00436448
Nsa2	0.794611	4.94235	14.7028	0.001238	0.0043689
Arl4a	0.998879	4.57786	14.6941	0.00124111	0.0043788
Ccbe1	1.38902	3.72827	14.6831	0.00124508	0.00439171
Ralgps2	0.962492	4.14091	14.6641	0.00125195	0.00441485
Fam46c	3.59264	2.07401	14.6545	0.00125542	0.00442596
Slc25a25	-2.23186	3.31574	14.6426	0.00125974	0.0044401
Mpped2	0.827902	4.86321	14.6396	0.00126084	0.00444245
Gfod1	0.57061	5.99448	14.6391	0.00126104	0.00444245
2310015A10Rik	-0.679348	4.43652	14.6333	0.00126315	0.00444878
Taf3	0.709473	4.63818	14.6322	0.00126356	0.00444911
Gja4	-1.39025	3.85026	14.6294	0.00126459	0.00445161
Larp1b	0.629807	6.47768	14.6228	0.00126699	0.00445895
Arhgef2	-0.522098	6.00678	14.6144	0.0012701	0.00446878
Eef1e1	-1.42826	3.47886	14.6118	0.00127103	0.00447096
Nagk	-0.814078	4.20952	14.6071	0.00127276	0.00447593
Lix1l	-0.810829	5.56969	14.6044	0.00127376	0.0044783
Mterf4	-1.0288	3.55819	14.6016	0.00127479	0.00448082
Fnbp1	0.585539	6.45627	14.5824	0.00128193	0.00450478
Mllt4	0.730399	6.93374	14.5781	0.00128352	0.00450927
Dstn	0.86873	7.2744	14.5703	0.00128642	0.00451833
Gtf2h1	0.699166	4.84517	14.5605	0.00129009	0.00453009
Mtrr	-0.719227	4.22575	14.5502	0.00129396	0.00454253
AI837181	-0.91635	5.2538	14.5476	0.00129494	0.00454484
Ar	1.02559	3.43437	14.5356	0.00129947	0.00455963
Srek1	0.886932	4.90225	14.5091	0.00130951	0.00459372
Echdc1	0.581798	4.97445	14.5079	0.00130997	0.00459418
Zfp191	0.763974	5.1332	14.492	0.00131606	0.0046144
Siae	0.763389	4.32247	14.4866	0.00131813	0.00462048
Opcml	2.33752	1.65563	14.4788	0.00132113	0.00462987
Cct3	-0.492823	6.90007	14.4776	0.00132158	0.00463029
Sri	0.538655	5.5454	14.4703	0.00132438	0.00463896
Igfbp3	1.28288	5.75623	14.4686	0.00132507	0.0046402
5530601H04Rik	1.9398	1.34327	14.4634	0.00132706	0.00464554
Flot2	0.535872	6.85335	14.4629	0.00132725	0.00464554
Tusc2	-0.683289	5.45607	14.4573	0.00132941	0.00465177
Galc	0.744247	3.98906	14.4566	0.00132969	0.00465177
Zfp964	2.62078	0.106283	14.453	0.00133108	0.0046555
N4bp1	0.527989	5.62356	14.4445	0.00133438	0.00466587
Bloc1s4	-1.08245	3.43625	14.4332	0.0013388	0.00468017
Golph3l	0.618234	4.65277	14.4261	0.00134157	0.00468867
Prr33	-0.996236	3.79412	14.4241	0.00134236	0.0046903
Dars	0.402391	6.3308	14.4227	0.00134291	0.00469106
Slc6a17	-1.72023	3.4042	14.4158	0.00134562	0.00469933
2700094K13Rik	-1.05728	3.50864	14.4037	0.00135037	0.00471478
Lzic	0.72556	4.90638	14.3905	0.00135557	0.00473175
Zfp711	2.70331	-0.282701	14.3871	0.00135694	0.00473535
Pogz	0.735899	4.91976	14.3815	0.00135915	0.00474189
Cep250	0.733011	4.17433	14.3723	0.00136282	0.00475354
Cnot6	0.656742	5.2966	14.3665	0.00136513	0.0047604
Ptpn23	0.716015	5.37706	14.3626	0.00136667	0.0047646
Csk	-0.649433	5.00885	14.355	0.00136972	0.00477405
Mbtps1	0.402075	6.35422	14.3479	0.00137255	0.00478274
Rasl12	-1.43051	3.3968	14.3452	0.00137366	0.00478543
Pold3	0.757084	4.09502	14.3361	0.00137733	0.00479703
Dap3	-0.623029	6.56322	14.3325	0.00137877	0.00480085
Timp2	0.708672	7.66359	14.3304	0.0013796	0.00480256
Zfp692	-2.08194	2.71957	14.3234	0.00138243	0.00481124
S100pbp	1.16678	2.67396	14.3197	0.00138393	0.00481527
Dync2h1	1.34264	2.4399	14.3144	0.00138609	0.00482085
Hmgb3	0.64535	5.45156	14.3141	0.00138622	0.00482085
Ndufa5	0.71091	8.40723	14.3126	0.00138684	0.00482121
Nfkbiz	1.99788	1.84645	14.3121	0.00138701	0.00482121
Arl8a	0.553826	5.24218	14.3054	0.00138973	0.00482948
Ybey	-1.68975	2.96297	14.3029	0.00139078	0.00483196
Zfp708	1.54339	1.94254	14.2856	0.00139782	0.00485443
Gadd45gip1	-0.708531	5.65096	14.2853	0.00139794	0.00485443
Uqcr11	-0.638085	8.38712	14.2843	0.00139837	0.00485471
Pcdh9	2.30661	1.34271	14.2782	0.00140085	0.00486214
Bcl7a	0.650557	4.46248	14.2698	0.00140434	0.00487306
Fmnl1	-0.725085	4.97814	14.2636	0.00140686	0.00488061
Pggt1b	1.16299	4.31781	14.2575	0.0014094	0.00488822
Oat	-0.541931	7.65217	14.2377	0.00141763	0.00491466
Xk	1.05103	3.94654	14.2374	0.00141772	0.00491466
Gnb3	-2.78357	3.52734	14.2365	0.0014181	0.00491475
Fpgs	-1.40713	2.79775	14.2289	0.00142129	0.0049246
Sh2b3	-0.792388	5.77233	14.2238	0.00142341	0.00492969
Prepl	0.665646	7.05605	14.2237	0.00142346	0.00492969
Zcchc10	1.0618	2.38648	14.2222	0.0014241	0.00493069
Meis1	0.781669	4.84376	14.2175	0.00142604	0.00493623
Eny2	0.672808	4.83004	14.2136	0.00142769	0.00494071
Parp3	-0.695594	5.22917	14.2068	0.00143053	0.00494931
2410089E03Rik	0.916483	3.70966	14.2024	0.00143239	0.00495454
Dock10	1.278	2.93592	14.2006	0.00143315	0.00495596
2310010J17Rik	-2.39138	1.21235	14.1976	0.0014344	0.00495907
Tln2	0.590723	7.20965	14.1947	0.00143562	0.00496208
Psmg4	-1.35187	2.65367	14.1938	0.00143601	0.0049622
Lhfp	0.72167	5.98673	14.1924	0.00143663	0.00496293
5730409E04Rik	-0.714891	4.57691	14.1917	0.00143693	0.00496293
Clic1	-0.774978	5.23666	14.1875	0.0014387	0.00496783
Txndc11	-0.748629	4.20309	14.1793	0.00144217	0.00497862
Rps6kb1	0.561497	5.72389	14.1781	0.00144267	0.00497912
Fars2	-0.584353	5.89608	14.1761	0.00144353	0.00498087
Eps15l1	0.486824	5.97213	14.1667	0.0014475	0.00499334
Fbxl15	-1.99208	2.23898	14.1614	0.00144976	0.00499993
Rnls	1.04288	2.74192	14.1577	0.00145135	0.00500416
Rbpms	0.477127	7.7419	14.1529	0.0014534	0.00500969
Cacng6	-3.49407	-0.0539738	14.1523	0.00145366	0.00500969
Heatr3	-0.615738	5.31673	14.143	0.00145765	0.00502221
Dtx2	-1.03401	3.58564	14.1367	0.00146036	0.00503033
Pdha1	0.440419	10.5506	14.1324	0.00146221	0.00503545
A4galt	-2.06962	2.70881	14.1231	0.00146621	0.00504635
Phyhd1	-0.887003	5.59961	14.123	0.00146626	0.00504635
Amotl2	0.681782	6.44442	14.1226	0.00146644	0.00504635
Uckl1os	2.06572	2.76637	14.1216	0.00146689	0.00504665
Shmt1	-1.98655	3.16254	14.1025	0.00147518	0.00507395
Ocel1	-1.17647	3.02468	14.0989	0.00147671	0.00507797
Mrgpre	-1.31458	2.0335	14.0933	0.00147919	0.00508524
Zfp574	-0.794709	4.18123	14.0913	0.00148003	0.0050869
Nmnat3	-1.03802	3.75185	14.0836	0.00148342	0.00509731
Lpcat1	-1.62464	2.94575	14.0785	0.00148567	0.00510381
Tgoln1	0.507215	6.39651	14.0765	0.00148653	0.00510545
Creb3	-0.915294	4.50947	14.0757	0.00148687	0.00510545
Slc52a2	-1.57214	2.67417	14.072	0.00148851	0.00510983
Nxn	-1.27331	4.08529	14.0668	0.00149081	0.00511648
Ndufa11	-0.655209	8.01096	14.045	0.00150041	0.00514818
Sertad1	-1.09701	3.15391	14.0306	0.00150685	0.00516902
Plod2	0.713563	5.21972	14.0256	0.00150907	0.00517458
Stard7	-0.644194	7.66537	14.0253	0.00150921	0.00517458
Pea15a	-0.717772	6.67406	14.022	0.00151067	0.00517834
Nenf	-0.763318	5.68128	14.0196	0.00151175	0.00518077
Zfp677	1.96362	0.93779	14.002	0.00151963	0.00520652
Rab30	1.47806	2.56661	13.9987	0.00152111	0.00521014
Por	-0.653319	6.46595	13.9979	0.00152148	0.00521014
Fam46a	1.47407	4.79197	13.9972	0.00152179	0.00521014
Maf	0.809151	4.64684	13.9947	0.00152292	0.00521274
AI854703	-4.34217	0.739877	13.9937	0.00152337	0.00521301
Klhl28	1.30157	3.13329	13.9708	0.00153374	0.00524599
Zfp593	-1.69065	2.21826	13.9708	0.00153375	0.00524599
Crip1	-0.894879	4.71336	13.9686	0.00153473	0.00524807
Notch2	0.911365	5.02562	13.9576	0.00153978	0.00526405
Thada	0.764707	3.86194	13.9445	0.00154574	0.00528316
Itpr3	-0.959866	4.39171	13.937	0.00154918	0.00529273
Flot1	-0.466151	7.55304	13.9368	0.00154929	0.00529273
Zfp407	0.762228	4.23543	13.9359	0.00154972	0.00529292
Crem	1.01453	3.25255	13.9263	0.00155414	0.00530537
Nrk	2.13251	0.980527	13.9258	0.00155437	0.00530537
Tubb6	-1.22222	4.49921	13.9255	0.0015545	0.00530537
Rhbdl1	-2.82937	1.92835	13.9221	0.00155608	0.0053095
Ppp1r26	1.22029	2.79174	13.9092	0.00156206	0.0053284
Ak4	-0.980023	5.38683	13.9085	0.00156238	0.0053284
Sdhc	-0.577936	9.18628	13.9063	0.00156336	0.00533046
Cbx7	-0.850991	4.8049	13.9048	0.00156407	0.00533161
Brca2	1.48747	1.89259	13.9019	0.00156542	0.00533491
Dhrs11	-0.604103	6.19021	13.898	0.00156724	0.00533981
Pdcd7	-0.907068	4.35604	13.897	0.0015677	0.00534011
4930453N24Rik	0.577257	4.71592	13.8847	0.00157343	0.0053581
D630039A03Rik	4.556	-1.08825	13.884	0.00157377	0.0053581
Cenpa	-1.3414	4.88154	13.8829	0.00157427	0.0053581
Noc2l	-0.658728	5.34273	13.8818	0.00157481	0.0053581
Sik3	0.791994	7.01965	13.8816	0.00157489	0.0053581
Atrnl1	0.562837	5.48582	13.8796	0.00157582	0.00535999
5031439G07Rik	-0.830809	5.93143	13.8726	0.00157911	0.00536867
Chchd6	-1.31401	2.80441	13.8726	0.00157913	0.00536867
Copz1	-0.60241	5.7155	13.8689	0.00158087	0.00537327
Ednrb	0.889685	4.94928	13.864	0.00158315	0.00537975
Rab8a	0.55277	5.02293	13.8576	0.00158616	0.00538867
Ogfod1	0.475914	5.59479	13.8497	0.00158991	0.00540011
Fbxo16	2.76368	-0.250445	13.8443	0.00159247	0.00540748
Abcb7	0.667999	6.29536	13.8322	0.00159823	0.00542574
Dnajb14	0.947413	3.13031	13.8265	0.00160094	0.00543366
Ucp2	0.960963	9.22168	13.8164	0.00160575	0.00544867
Ctsa	-0.415845	7.36158	13.8136	0.00160712	0.00545199
Magi3	0.876378	6.40368	13.8113	0.0016082	0.00545436
Axin1	-0.688085	4.76928	13.8076	0.00160999	0.00545909
Pcif1	-0.668337	5.04485	13.8061	0.0016107	0.00546021
Mnt	0.735282	4.8649	13.8032	0.00161211	0.00546367
Lrp11	-1.61116	2.96689	13.7996	0.00161381	0.00546811
Cxcl12	-1.45396	8.27211	13.7982	0.00161448	0.00546908
Lpar4	1.28885	1.98017	13.7954	0.00161583	0.00547233
Fem1c	0.931139	4.47297	13.794	0.00161654	0.00547344
Erich1	1.09073	2.55124	13.7913	0.00161781	0.00547641
Tbc1d20	-0.585623	5.22317	13.7863	0.00162026	0.0054834
Cyp2j6	0.833995	3.31832	13.7804	0.00162311	0.00549173
Tbc1d10c	-2.31502	2.57389	13.7653	0.00163042	0.00551514
Vimp	-0.692027	4.64364	13.7573	0.00163435	0.00552708
Ogfr	-0.644612	5.19227	13.7532	0.00163634	0.00553251
Hmgxb4	0.808472	3.93636	13.7473	0.00163922	0.00554092
Net1	0.906213	4.37675	13.7464	0.00163964	0.00554101
Nab2	-1.59722	3.55426	13.7386	0.00164347	0.00555262
Kif3a	0.684362	4.54362	13.7372	0.00164419	0.0055537
H2-Ab1	-2.31	4.37855	13.7325	0.00164648	0.00556011
Drg1	-0.559957	5.43731	13.7148	0.00165524	0.00558836
Smap1	0.718944	4.49164	13.7098	0.00165768	0.00559526
Arpc1a	-0.674782	5.67341	13.7077	0.00165875	0.00559752
Higd2a	-0.535712	6.49754	13.7049	0.0016601	0.00560077
Haghl	-1.60284	2.84156	13.6998	0.00166266	0.00560804
Ptges3l	-0.920542	5.1079	13.6966	0.00166424	0.00561205
Zfp2	1.28245	2.30958	13.691	0.00166704	0.00562013
Fut2	3.59047	0.727989	13.6885	0.00166832	0.0056231
Enpp6	1.70861	2.21238	13.687	0.00166907	0.00562428
Dnase1l1	-1.28841	3.37377	13.6702	0.00167746	0.00565121
C1qa	-1.33747	5.64718	13.6639	0.00168064	0.00566058
Cetn2	0.711987	4.41661	13.6594	0.00168291	0.00566687
Tspyl1	-0.422086	6.81532	13.6557	0.00168478	0.00567181
Zc3h12a	-2.33832	2.82112	13.6539	0.00168568	0.0056735
Pln	0.605716	12.733	13.6521	0.00168658	0.00567517
Cpox	0.908388	6.23965	13.6487	0.00168832	0.00567968
Zranb3	1.12244	2.51265	13.6458	0.00168976	0.00568182
Chd8	0.435166	6.07131	13.6458	0.00168977	0.00568182
Pde1a	1.1343	3.17313	13.6344	0.00169555	0.00569992
Pcnt	0.634597	7.05357	13.6297	0.00169797	0.00570668
Atp5c1	-0.569691	10.1998	13.6226	0.00170158	0.00571746
Mlxip	0.833568	6.41987	13.6134	0.00170629	0.00573193
Cd86	1.71064	1.34124	13.6075	0.00170928	0.00573976
Gnl3l	0.421845	5.87745	13.6066	0.00170976	0.00573976
Slc9a1	-0.726254	5.35403	13.6064	0.00170984	0.00573976
Cntrl	0.965677	4.10577	13.6032	0.00171152	0.005744
Snx32	-1.22609	2.89657	13.5927	0.00171693	0.00576079
Isca1	-0.452681	7.65432	13.591	0.00171777	0.00576225
Psma6	-0.584805	6.686	13.587	0.00171983	0.00576779
Smim11	0.515633	5.22388	13.5829	0.00172197	0.00577349
A630089N07Rik	2.62658	-0.0524758	13.5822	0.00172235	0.00577349
Aurkaip1	-0.811349	6.26924	13.569	0.00172918	0.00579378
Nr2f2	0.963658	4.76979	13.5689	0.00172922	0.00579378
Des	-0.650099	11.3918	13.5664	0.00173056	0.00579688
Ece2	-1.70031	2.3348	13.5612	0.00173325	0.00580451
Asnsd1	-0.612227	6.50904	13.5585	0.00173466	0.00580785
Fbxw9	-2.03044	1.82469	13.5541	0.00173697	0.00581319
Epb4.1l3	1.19826	3.49952	13.5537	0.00173714	0.00581319
Sumf2	-1.5524	2.80691	13.5531	0.00173749	0.00581319
Bcl11a	1.47778	2.30593	13.5487	0.00173979	0.0058195
Fzd5	0.845564	3.41383	13.5341	0.00174741	0.00584362
Paxbp1	0.799302	4.45628	13.5299	0.00174964	0.00584968
Myof	1.07099	3.87061	13.5285	0.00175037	0.00585032
Naa35	0.564031	5.84848	13.528	0.00175066	0.00585032
Ercc5	0.686601	4.6736	13.5269	0.00175121	0.00585066
Kcnq4	-2.03591	2.19169	13.5262	0.00175159	0.00585066
Hsd17b12	-0.944966	4.78545	13.5226	0.00175348	0.00585559
Sncg	-1.58918	2.94866	13.5044	0.00176312	0.00588639
Slc39a1	-0.531056	6.38866	13.5013	0.00176476	0.00589046
Dcaf17	1.05281	3.17013	13.4974	0.00176687	0.00589613
Slc4a1ap	0.648003	4.40626	13.496	0.00176761	0.00589717
B3galt6	-1.78636	2.01191	13.4927	0.00176934	0.00590157
Slc4a2	-0.616629	5.54827	13.4915	0.00177001	0.0059024
Slc9a6	-0.70525	5.25021	13.4882	0.00177179	0.00590695
Ppp2cb	-0.448524	5.53819	13.4773	0.00177758	0.00592485
Hipk1	0.965482	7.18857	13.4763	0.00177816	0.00592538
Rpl14	1.02784	6.71793	13.4752	0.00177871	0.00592581
Cacnb2	0.727251	6.45233	13.469	0.00178208	0.00593565
Myh7	-2.77308	8.02363	13.4614	0.00178613	0.00594773
Natd1	0.639612	4.49321	13.4526	0.00179091	0.00596151
Armc2	-1.23911	5.46932	13.4522	0.00179111	0.00596151
Decr1	-1.2885	8.8761	13.4431	0.00179602	0.00597643
Dnmt1	0.742946	5.01167	13.4417	0.00179678	0.00597754
Ahsg	2.56119	2.69683	13.4401	0.00179765	0.00597904
D10Jhu81e	-0.590421	8.49998	13.4379	0.00179889	0.00598175
Ifnar1	0.506153	5.19649	13.4328	0.00180163	0.00598943
Mettl1	-1.29519	2.83471	13.43	0.00180315	0.00599308
Fastkd3	-1.28959	3.12978	13.4222	0.00180743	0.0060059
Prc1	2.62218	1.16565	13.4165	0.00181056	0.00601489
Zscan26	0.569984	5.54583	13.4149	0.0018114	0.00601626
Ddx27	0.770634	4.32376	13.41	0.00181408	0.00602373
Enthd2	-1.21478	3.53423	13.4054	0.00181664	0.00603083
Sgta	-0.595319	6.86938	13.4012	0.00181895	0.00603657
Tatdn2	-0.562165	5.81551	13.4007	0.00181923	0.00603657
Arhgap17	0.609873	4.52404	13.3959	0.00182186	0.00604386
Fuca1	-0.611741	4.76671	13.3951	0.00182228	0.00604386
Atg16l1	-0.587011	5.42488	13.3922	0.00182387	0.0060477
C1s1	-1.16335	4.81796	13.3754	0.00183316	0.00607709
Ankmy2	0.676986	4.45117	13.3728	0.00183465	0.00608059
Smg6	0.518328	5.40998	13.3705	0.00183589	0.0060831
Zfp935	1.05463	2.66293	13.3699	0.00183627	0.0060831
Pdhb	0.423398	9.39188	13.3667	0.001838	0.00608742
Nudt3	-0.592786	7.82066	13.3547	0.00184469	0.00610812
Adra1a	1.4108	4.53987	13.3537	0.00184528	0.00610863
Cxxc1	0.55119	5.47436	13.349	0.00184792	0.00611596
Ap4e1	0.815796	3.79123	13.3475	0.00184872	0.00611715
Spty2d1	0.86574	4.04395	13.3444	0.00185048	0.00612154
Mipep	-0.552338	6.5312	13.3379	0.00185415	0.00613225
Top3b	-0.572392	4.80693	13.3316	0.00185767	0.00614134
Gk5	2.10527	1.27389	13.3314	0.00185777	0.00614134
S1pr2	-1.41774	3.22715	13.3233	0.00186236	0.00615438
C2cd4b	-3.69627	-0.0149594	13.3229	0.00186259	0.00615438
Idh3a	-0.484572	9.50117	13.3174	0.00186571	0.00616244
Map2k4	0.483318	6.16883	13.317	0.0018659	0.00616244
Hdx	3.31894	-1.48464	13.31	0.00186987	0.00617413
Car4	1.75803	5.06884	13.3055	0.00187243	0.00618112
Gpatch2	0.775214	3.78757	13.3038	0.00187342	0.00618294
Cc2d2a	1.05051	4.41808	13.3013	0.00187481	0.00618607
Tagap	3.08746	-0.164749	13.2902	0.00188117	0.00620561
Sh3glb1	0.464377	8.68441	13.2818	0.00188596	0.00621998
Nus1	-0.599813	6.26694	13.2804	0.00188679	0.00622126
Abca3	-0.6145	4.9347	13.271	0.00189216	0.0062375
Wdr53	-1.39947	2.71731	13.2652	0.00189553	0.00624713
Aldh1a1	0.922242	4.50852	13.248	0.00190546	0.0062784
Ppp5c	-0.511173	6.61772	13.2429	0.0019084	0.00628657
Wwox	1.28745	2.19578	13.2422	0.00190883	0.00628657
Pfkfb2	0.953234	7.32689	13.2294	0.00191625	0.00630954
Tmem214	-0.560576	5.80071	13.2278	0.00191721	0.00631124
Cox11	-0.497051	4.84296	13.2231	0.0019199	0.00631862
Ttll1	0.861735	6.20575	13.2183	0.00192271	0.00632639
Nrf1	-0.923723	3.82941	13.1991	0.00193403	0.00636214
She	-0.606328	5.05674	13.1983	0.00193449	0.00636218
Gigyf1	-0.666721	5.86409	13.1921	0.00193817	0.00637211
Tst	-1.5568	3.53897	13.1916	0.00193842	0.00637211
Prr12	0.573522	6.14628	13.1899	0.00193946	0.00637366
Ypel3	-0.756146	5.52898	13.1893	0.00193979	0.00637366
Crtc1	-0.876453	4.35878	13.1721	0.00195	0.00640571
Cxx1c	-0.892456	3.76987	13.1671	0.00195294	0.00641389
Ticam2	2.24471	0.235264	13.1627	0.0019556	0.00642113
Tmem110	-0.974056	3.83252	13.1335	0.00197312	0.00647713
Grk6	-0.702814	4.75498	13.1303	0.00197501	0.00648184
Klra9	-8.17866	0.30841	13.1279	0.00197649	0.00648519
Scube2	1.0479	4.9594	13.1225	0.00197973	0.00649158
Chst7	-1.81978	2.40069	13.1225	0.00197974	0.00649158
1700113A16Rik	3.0362	-0.897607	13.1224	0.00197982	0.00649158
Fcgr2b	1.48988	2.63944	13.1203	0.0019811	0.00649427
Mta2	-0.547509	5.77193	13.1164	0.00198345	0.00650047
Pogk	0.82871	4.72766	13.1065	0.00198943	0.00651855
Tmem9	-1.21367	3.81059	13.1029	0.00199164	0.00652428
Tanc1	0.598064	6.12254	13.0974	0.00199496	0.00653364
Akr1e1	0.573602	4.75781	13.0964	0.00199558	0.00653369
Ndst2	-0.819127	3.9111	13.0959	0.0019959	0.00653369
Mamdc2	1.29689	2.30044	13.0735	0.00200965	0.00657715
Tmem74b	-2.60312	1.46869	13.0726	0.00201018	0.00657738
Tmem100	1.35102	4.77072	13.0718	0.00201065	0.00657739
Ndufa13	-0.525698	8.74378	13.0593	0.00201838	0.00660114
Abce1	0.503147	6.4961	13.0582	0.00201906	0.00660183
AI314180	0.448013	8.06837	13.0547	0.00202125	0.00660747
Ralgapa2	0.713832	6.95017	13.0316	0.00203558	0.00665278
Copb1	0.479643	5.74928	13.0254	0.00203944	0.00666384
Npr1	-0.712138	5.2219	13.0178	0.00204421	0.00667786
Zcrb1	0.480752	6.28748	13.0163	0.00204516	0.00667944
Actc1	-0.761713	13.7239	13.0139	0.00204666	0.00668278
Ect2	2.79023	-0.0368724	13.0093	0.00204957	0.00669076
Babam1	-0.438056	5.85723	13.0061	0.00205158	0.00669577
Trp53	-0.725761	4.56267	12.9962	0.00205779	0.0067136
Ep400	0.557417	5.94431	12.9959	0.002058	0.0067136
Gas5	0.914522	4.59622	12.9855	0.00206455	0.00673342
Ccdc122	1.91298	1.05411	12.9829	0.00206625	0.00673741
Sbk1	-0.822598	7.25511	12.9772	0.00206986	0.0067476
Matn2	0.714717	5.25461	12.9676	0.00207595	0.00676589
Eif1	-0.742535	8.5674	12.9634	0.00207866	0.00677317
Slit3	1.55561	3.98486	12.9593	0.00208125	0.00678005
Anpep	0.94265	4.92537	12.9544	0.00208441	0.00678876
Fam214b	-0.718936	5.3936	12.9473	0.00208898	0.00680208
2410137M14Rik	-6.66595	-0.680935	12.9339	0.00209756	0.00682845
Fer	0.67257	4.5965	12.929	0.00210073	0.0068372
Ywhag	-0.627344	8.30204	12.919	0.00210723	0.00685676
Abhd13	0.748699	4.86279	12.9157	0.00210934	0.00686205
A930006K02Rik	4.24428	-1.18639	12.9084	0.00211409	0.00687447
Zdhhc6	-0.651936	4.86685	12.9084	0.00211413	0.00687447
Aldh9a1	-0.83206	5.41541	12.9025	0.00211793	0.00688367
Avpi1	-1.48208	3.25421	12.9025	0.00211794	0.00688367
Dock9	0.756291	6.20759	12.8984	0.00212065	0.00689088
Pak3	2.7363	-0.448043	12.8921	0.00212477	0.00690268
Gnai1	1.78884	2.40152	12.8889	0.00212686	0.00690788
Plin3	-0.781702	7.76468	12.8834	0.00213044	0.00691792
Pm20d2	-0.502525	7.25237	12.8814	0.00213176	0.00692062
BC029214	-1.53949	3.12385	12.8782	0.00213388	0.0069248
C1qtnf4	-1.89459	2.57877	12.878	0.00213403	0.0069248
Cbr3	-2.47909	1.27396	12.8759	0.00213541	0.0069268
Klhl3	1.89472	1.50458	12.8755	0.00213563	0.0069268
Zfyve26	0.637494	4.69324	12.8729	0.00213738	0.00692983
Ctnnal1	1.07631	5.33373	12.8726	0.00213755	0.00692983
Sept8	0.518969	6.22671	12.8606	0.00214552	0.00695408
Fbxo33	0.94894	3.09297	12.858	0.0021472	0.00695794
Aox1	-0.935598	5.41933	12.8528	0.00215065	0.00696752
Psme1	0.649769	6.99481	12.8467	0.00215469	0.00697901
Dedd	-0.600889	4.82479	12.844	0.00215648	0.00698318
Stc1	2.70451	2.31417	12.843	0.00215719	0.00698389
4931414P19Rik	-1.41945	2.69118	12.8364	0.0021616	0.00699655
Lap3	-0.424119	6.07997	12.8313	0.00216496	0.00700582
Rslcan18	1.6546	1.01265	12.8291	0.00216646	0.00700907
Srrm2	0.67586	8.23385	12.8261	0.00216848	0.00701399
Ppif	-0.467028	8.00604	12.817	0.00217454	0.00703199
Kptn	-0.880901	4.10821	12.8099	0.00217932	0.00704583
Alg6	1.16452	2.8807	12.8003	0.0021858	0.00706516
Zfpm1	-0.734459	5.56376	12.7755	0.00220265	0.00711801
Snx15	-0.836592	3.92343	12.7729	0.00220444	0.00712216
Nhs	2.67675	-0.238617	12.7721	0.00220498	0.00712226
Ccdc167	0.886305	3.76576	12.7517	0.00221891	0.00716563
Agtr1a	0.773086	5.29538	12.7499	0.00222019	0.00716812
Luc7l3	0.897541	5.9661	12.7459	0.00222293	0.00717532
Ric8b	0.504723	5.80362	12.737	0.00222904	0.0071934
Me3	-0.567479	6.75618	12.7357	0.00222995	0.00719469
Paqr4	-0.648475	5.34207	12.7347	0.00223065	0.00719529
6530402F18Rik	-1.39732	3.07139	12.7324	0.00223224	0.0071988
E030003E18Rik	2.01769	0.681524	12.7303	0.00223367	0.00720174
Parg	0.717913	4.79444	12.7223	0.00223925	0.00721809
Fam133b	1.0112	3.622	12.7133	0.00224548	0.00723653
Plxna1	0.622378	6.0496	12.7105	0.00224748	0.00724132
Mlf1	0.827885	7.10315	12.7076	0.00224949	0.00724614
Arl5a	0.652117	5.86673	12.6875	0.00226354	0.00728971
Rps6ka1	-0.922637	3.34537	12.6819	0.00226749	0.00730079
Dock4	0.708343	4.43223	12.6782	0.00227009	0.0073075
Casp7	-0.960907	3.64477	12.6585	0.002284	0.00735057
Slc24a3	1.3819	2.21993	12.6527	0.00228818	0.00736234
Mgmt	-1.49996	3.09387	12.6481	0.00229146	0.00737123
Spsb1	1.06242	5.65365	12.6466	0.00229246	0.00737277
4632415L05Rik	0.824456	3.7895	12.6414	0.00229619	0.00738222
Asb7	0.706822	3.9401	12.6411	0.00229645	0.00738222
Stx6	-0.864416	4.33972	12.6332	0.00230205	0.00739854
Whrn	0.764247	6.24394	12.6262	0.00230709	0.00741305
Nipal3	-0.498996	5.80271	12.6127	0.00231678	0.0074425
Leprotl1	-0.515996	5.03617	12.6119	0.00231739	0.00744278
Sms	0.584972	5.32258	12.5946	0.0023299	0.00748123
Nhlrc1	-1.28166	3.42865	12.5907	0.00233269	0.00748752
Mrps9	-0.452992	6.33568	12.5904	0.00233292	0.00748752
Rin1	-2.55402	1.45576	12.5847	0.00233711	0.00749927
2810474O19Rik	1.26737	4.98925	12.5821	0.00233902	0.00750368
Pik3c3	0.843956	4.58866	12.5744	0.00234464	0.00752002
AW046200	-10.0374	-1.41942	12.5653	0.00235124	0.00753947
Gdpd5	-0.741771	5.28737	12.5626	0.00235327	0.00754426
Mapk1ip1	1.1417	4.61768	12.5569	0.00235746	0.00755596
Camta2	-0.529093	6.56766	12.5533	0.00236007	0.00756262
Uchl4	2.07403	0.140729	12.544	0.00236692	0.00758283
Fbrs	-0.752847	5.43755	12.5433	0.00236746	0.00758286
Pole3	0.749846	3.55407	12.5398	0.00237002	0.00758933
Tmem165	-0.839109	4.52488	12.5224	0.00238294	0.00762899
Chd6	1.12793	6.81958	12.5134	0.00238969	0.00764885
Lgals6	-6.58821	-0.447293	12.5118	0.00239089	0.00765095
Rnh1	-0.860712	5.55406	12.5055	0.00239562	0.00766323
Prkch	-0.904018	4.92855	12.5049	0.00239605	0.00766323
Naa60	-0.731577	6.01632	12.5043	0.00239645	0.00766323
Slc35f1	1.66975	1.07028	12.5037	0.0023969	0.00766323
Stk17b	0.815589	3.8346	12.5018	0.00239838	0.00766622
Tmem204	-0.986027	5.38031	12.4967	0.00240218	0.00767665
Cyfip2	0.654639	8.24176	12.4948	0.00240361	0.00767948
Noc3l	0.749885	3.66878	12.489	0.00240797	0.00769164
Mthfr	0.994661	4.0737	12.4868	0.00240963	0.00769458
Spa17	1.22534	1.80965	12.4863	0.00240998	0.00769458
Wdr34	-1.86434	2.70024	12.4853	0.00241078	0.0076954
Prokr1	3.37013	-0.0847271	12.482	0.00241324	0.00770152
Ddah1	1.51362	3.72573	12.4605	0.00242958	0.0077519
Smyd1	0.457803	9.31383	12.4515	0.00243637	0.00777182
Eri1	0.746433	4.19119	12.4477	0.00243931	0.00777942
1110008F13Rik	-0.69403	5.84949	12.44	0.00244521	0.0077965
Coq3	-0.558079	5.95375	12.4374	0.00244715	0.00780093
Ndor1	-0.714937	3.95667	12.433	0.00245058	0.00781007
Dnajc19	-0.583001	5.05887	12.4301	0.00245281	0.00781543
Crtc3	0.557662	4.91085	12.4287	0.00245383	0.00781691
Ppm1l	1.23107	5.16027	12.4239	0.00245759	0.00782712
Smcr8	0.711805	5.34489	12.4189	0.0024614	0.00783747
Galm	-0.868489	4.89722	12.4173	0.00246262	0.0078396
Mir3960	-10.5908	-1.62778	12.4122	0.00246663	0.0078495
Rorc	-1.27441	5.28723	12.4118	0.00246691	0.0078495
Eif3c	0.428404	7.51968	12.4112	0.0024674	0.0078495
Psmc4	-0.43367	6.33479	12.4063	0.00247119	0.00785952
Msh3	0.780818	4.00124	12.4057	0.00247166	0.00785952
Nrg1	2.79156	0.526001	12.4041	0.00247284	0.0078615
Ier5	-1.70219	4.94866	12.4009	0.00247534	0.00786766
Clp1	-1.69491	2.40452	12.3987	0.0024771	0.00787147
Spef1	-1.08903	3.18616	12.3966	0.00247869	0.00787478
Sesn1	1.13173	7.32414	12.3959	0.00247928	0.00787487
Tcea1	0.768615	4.39253	12.3935	0.00248111	0.00787861
Dus1l	-0.767245	4.42377	12.3929	0.00248158	0.00787861
Ptch1	0.938996	3.91165	12.3829	0.00248937	0.00790157
Sorbs1	0.823793	10.1261	12.3808	0.00249103	0.00790506
Rtp3	1.58242	2.42481	12.3644	0.00250389	0.00794408
Dst	1.03119	9.78562	12.3582	0.00250877	0.0079578
Specc1	1.98651	2.61411	12.3535	0.0025125	0.00796784
Tmem8	-1.14029	3.28569	12.3501	0.00251517	0.00797449
Ube2j2	-0.938048	3.53788	12.3439	0.00252009	0.00798831
Ccl27a	1.72911	1.76453	12.3361	0.00252628	0.00800612
Scarf1	-0.933604	4.34584	12.3346	0.00252747	0.00800809
Cstf2	0.701989	4.41973	12.3183	0.00254047	0.00804748
Bcar1	0.613892	5.27339	12.3152	0.00254292	0.00805343
Rps4x	-0.633981	7.22718	12.2999	0.00255523	0.0080906
Wars2	0.750879	3.61825	12.2968	0.00255768	0.00809656
Mob2	-0.768987	5.17552	12.2896	0.00256351	0.00811317
Smarca4	0.366032	7.24658	12.2888	0.00256419	0.00811351
Crispld2	-0.726295	6.50185	12.2758	0.00257469	0.00814491
Polr1e	-1.09039	4.08485	12.2704	0.00257905	0.00815538
Zfp354a	2.01743	1.4277	12.2703	0.00257915	0.00815538
Ptprj	1.00292	3.72388	12.2669	0.00258195	0.00816238
Prkci	0.840803	4.30732	12.2526	0.00259364	0.00819752
Stard3nl	-1.0396	3.37652	12.2503	0.00259545	0.00820139
Cdk5	-0.89958	4.26464	12.2466	0.00259854	0.00820933
Xirp2	0.664624	10.1734	12.2384	0.00260527	0.00822872
Aldh6a1	0.476827	8.01366	12.2228	0.00261816	0.00826761
Ppil3	-1.04515	3.28921	12.2218	0.00261895	0.00826825
Ankzf1	-0.808772	4.17368	12.2097	0.002629	0.00829774
Fmod	2.62992	3.70716	12.2091	0.00262947	0.00829774
Lsm11	0.832552	3.43004	12.2058	0.00263223	0.00830458
Galnt2	-0.614169	6.43695	12.2043	0.00263344	0.00830656
Gucy1b3	0.604425	4.87898	12.2007	0.00263645	0.0083142
B3glct	0.899557	3.62917	12.1955	0.00264078	0.008326
Sub1	0.450214	5.54409	12.1854	0.00264929	0.00835003
Thsd4	1.46694	3.27106	12.185	0.00264959	0.00835003
Crocc	0.931101	3.51425	12.1757	0.00265745	0.00837292
Gm14326	1.15703	3.05728	12.1692	0.00266286	0.00838809
Dnmbp	0.720495	4.34824	12.1654	0.00266609	0.00839638
Cst6	-2.03854	1.61386	12.1507	0.00267852	0.00843366
Emc3	-0.449798	6.25909	12.1491	0.00267992	0.00843618
Ap1ar	0.484798	4.92817	12.1471	0.00268156	0.00843946
Mon2	0.504712	6.18356	12.1421	0.00268585	0.00845108
Siva1	-1.22274	3.57889	12.1371	0.00269006	0.0084624
Arap1	-0.652833	5.67847	12.1365	0.00269065	0.0084624
Ccl5	-6.82168	-0.199953	12.1357	0.00269132	0.00846263
Txlng	0.90436	3.52004	12.1287	0.00269726	0.00847941
Bloc1s2	-1.62557	2.22549	12.1179	0.0027065	0.00850657
Gstt3	-1.67411	2.37357	12.099	0.00272276	0.00855577
Kif20a	2.09091	1.43933	12.093	0.00272798	0.00857028
Brf2	-1.18287	2.73871	12.0825	0.00273712	0.00859705
Prps2	-1.01851	4.67357	12.0816	0.0027379	0.0085976
Mcur1	0.460953	6.8698	12.077	0.00274191	0.00860828
Dll4	-1.11868	5.06468	12.0678	0.00274995	0.0086316
Sptssa	0.856979	4.83516	12.0651	0.00275227	0.00863698
Sertad3	-1.57899	2.2698	12.0624	0.0027546	0.00864236
Gfer	-0.683886	4.00089	12.0567	0.0027596	0.0086561
Rnft1	0.588076	4.75862	12.0532	0.0027627	0.0086639
Car11	-2.02081	2.07603	12.0439	0.00277088	0.00868728
Tg	1.49047	1.8886	12.0433	0.00277138	0.00868728
Palm	-0.726824	6.13306	12.0416	0.00277294	0.00869022
Farsa	-0.837597	4.36782	12.0154	0.00279618	0.0087611
Trf	0.97717	4.93274	12.0122	0.00279899	0.00876735
Zfp709	1.09374	2.43839	12.0117	0.00279941	0.00876735
Slc22a4	-1.95984	2.27239	12.0096	0.00280133	0.00877141
Ppp2r3c	0.659989	3.90286	12.0077	0.00280305	0.00877483
Copa	0.431056	7.96124	12.006	0.00280455	0.00877758
Ndufs4	-0.528414	7.5469	11.9953	0.00281409	0.00880551
S100a10	0.77808	4.94707	11.9882	0.00282051	0.00882365
Gm13889	-1.99987	2.98057	11.9784	0.00282928	0.00884911
Dus2	-1.16808	3.318	11.9758	0.00283164	0.00885453
Zfp273	1.51373	1.50078	11.9737	0.00283354	0.00885851
Wbp2	-0.705564	7.29521	11.9632	0.00284307	0.00888633
Ppm1h	-0.943735	3.69737	11.9563	0.00284931	0.00890385
Fam19a3	1.47458	2.3072	11.9527	0.00285258	0.00891211
1700056E22Rik	-2.43342	0.527538	11.9394	0.00286474	0.0089481
Abcf2	-0.395644	6.36127	11.9268	0.00287627	0.00898213
Wsb1	0.862574	3.87629	11.9233	0.00287949	0.00899021
1700120C14Rik	1.55077	2.79475	11.9139	0.00288817	0.0090153
Ska2	1.04586	3.1371	11.9055	0.00289595	0.00903759
Acin1	0.703421	6.82341	11.9047	0.00289672	0.00903799
Rbbp8	1.14626	2.2387	11.902	0.00289917	0.00904364
Iffo1	-0.904564	3.71319	11.8934	0.00290714	0.0090665
Zfp518b	0.804703	3.66241	11.8896	0.00291066	0.00907546
Ankle2	0.442443	5.5635	11.8885	0.0029117	0.00907671
Emp2	-0.678627	6.0783	11.8834	0.00291646	0.00908952
Lnx1	-1.14241	4.33206	11.8819	0.00291787	0.00909003
Hint2	-0.962839	5.42708	11.8819	0.00291791	0.00909003
Zscan18	1.73658	0.878386	11.8724	0.00292678	0.00911565
Abca2	-0.53904	6.8548	11.8638	0.0029348	0.0091379
Tshz1	0.600746	6.11074	11.8632	0.00293536	0.0091379
Rhbdf2	-0.814812	4.11745	11.8627	0.00293586	0.0091379
Gas1	1.00772	5.60205	11.8615	0.002937	0.00913814
Ap5z1	-1.28247	3.23027	11.8612	0.00293724	0.00913814
Diap3	2.67958	-0.228533	11.8421	0.00295527	0.00919069
Nos1ap	1.58059	2.35082	11.8419	0.00295552	0.00919069
Nostrin	-1.32815	3.08042	11.8413	0.00295608	0.00919069
Tmtc1	0.942325	7.52383	11.8317	0.00296516	0.0092169
H19	2.13529	6.23984	11.8242	0.00297228	0.00923698
Parm1	0.75359	6.59117	11.8215	0.00297488	0.00924303
Exosc2	-1.00584	2.98023	11.8107	0.00298518	0.00927299
Cd93	0.711454	7.58111	11.8048	0.00299086	0.00928859
Dtx4	1.00155	3.84475	11.7986	0.00299688	0.00930523
Lonrf2	0.968877	3.55698	11.7884	0.00300665	0.00933208
Klhl7	0.701484	5.93766	11.7882	0.00300685	0.00933208
Ppp1r7	0.544326	5.23025	11.7754	0.00301929	0.00936864
Camk2n2	-2.72849	0.549019	11.7736	0.00302105	0.0093701
Adamts10	-1.03282	5.20099	11.7735	0.00302109	0.0093701
Cnst	0.548431	6.7107	11.7702	0.00302433	0.00937808
Daxx	-0.674182	4.43101	11.7591	0.00303512	0.00940946
Slc17a7	-2.92483	5.3721	11.757	0.00303719	0.00941383
Zfp608	1.07036	4.37076	11.7501	0.00304393	0.00943265
Zfp641	1.1065	3.43502	11.7472	0.00304674	0.00943928
Lmo2	-0.677623	4.71434	11.7419	0.00305197	0.0094534
Sfswap	0.54758	5.20243	11.738	0.00305582	0.00946324
Phrf1	0.707578	5.29087	11.7355	0.00305828	0.00946879
Ntn1	-1.14902	7.78403	11.7291	0.00306455	0.00948612
Pappa	2.14141	0.707972	11.7214	0.00307217	0.00950763
Ykt6	-0.461128	6.31362	11.717	0.0030765	0.00951892
Rhbdl3	-0.996402	4.23462	11.7129	0.00308059	0.00952948
Wdr48	0.543402	5.31461	11.7029	0.00309054	0.00955818
Myoz2	0.582379	10.3669	11.7004	0.00309304	0.00956382
Fam175b	0.793125	4.82367	11.6875	0.00310596	0.00960167
Efcab14	0.564504	6.10091	11.6863	0.00310713	0.00960317
4930481A15Rik	1.61174	4.64758	11.6787	0.00311472	0.00962452
Acox2	-3.92181	0.120882	11.6734	0.00312003	0.00963836
Zfp362	0.695768	4.88131	11.6728	0.00312068	0.00963836
Dbnl	-0.630917	5.34546	11.6722	0.00312125	0.00963836
Tcf3	-0.651634	5.20124	11.6548	0.00313882	0.00969052
Eno3	-0.774963	10.5446	11.6527	0.00314103	0.0096952
Gsg1l	1.46539	4.54628	11.6438	0.00315008	0.00972102
Hdac4	0.889308	4.47325	11.641	0.00315288	0.00972753
Dlg2	1.40885	2.00376	11.6402	0.00315367	0.00972785
Gstm6	-2.53172	1.19228	11.6395	0.00315437	0.00972786
Sept6	1.2591	3.1418	11.6383	0.00315564	0.00972967
Alcam	1.65863	1.73564	11.6372	0.00315672	0.00973086
Immp2l	-1.31419	3.50276	11.6299	0.00316423	0.00975188
0610010K14Rik	-0.732157	4.09899	11.6181	0.00317632	0.009787
A930004D18Rik	-2.08212	2.62335	11.6161	0.00317836	0.00979114
Lrch3	0.533514	5.27428	11.6137	0.00318082	0.00979656
Adam9	0.459034	6.37149	11.6131	0.0031815	0.00979656
Nhsl1	0.877277	4.89852	11.6065	0.00318824	0.00981515
Rasa2	1.10274	3.18988	11.6052	0.00318957	0.00981711
Tmx2	-0.708729	6.20527	11.6015	0.00319344	0.00982689
Slc35e4	-1.28236	3.39157	11.6	0.00319497	0.00982945
Klhdc8a	-1.34319	4.99889	11.5955	0.00319963	0.00984163
Dennd3	-1.11277	4.13746	11.5898	0.00320556	0.00985773
Gm13251	4.59884	-1.60692	11.5839	0.00321162	0.0098742
Cpeb3	0.52985	6.81408	11.5827	0.0032129	0.009876
Lyst	0.775165	3.82159	11.5791	0.0032167	0.00988553
Ppp1r35	-1.73589	2.68336	11.5706	0.00322554	0.00991053
C530005A16Rik	-1.96553	1.85385	11.5678	0.00322849	0.00991744
Mypn	0.60704	8.08585	11.5605	0.00323611	0.00993869
Fam83g	-5.46022	-0.263772	11.5525	0.00324445	0.00996212
Snrpd2	-0.782372	4.56176	11.551	0.00324608	0.00996496
D830031N03Rik	1.00079	4.58852	11.5488	0.00324837	0.00996981
Hist2h2be	0.967336	3.7159	11.5477	0.00324955	0.00997126
Errfi1	2.34471	4.66545	11.541	0.00325658	0.00999067
Sfrp2	1.94202	1.35802	11.5315	0.0032667	0.0100181
Mpzl2	2.0513	1.96349	11.5307	0.0032675	0.0100181
Fam13a	1.04084	5.1537	11.5306	0.00326766	0.0100181
Spock2	1.55166	4.27427	11.5256	0.00327295	0.0100322
Dhx34	-0.769227	3.8679	11.5212	0.0032776	0.0100442
Ank1	0.404163	8.9118	11.5171	0.00328192	0.0100529
Slc6a8	-0.763351	8.20141	11.5167	0.00328235	0.0100529
Ddx19a	0.677903	4.83769	11.5165	0.00328258	0.0100529
Fance	-0.973321	3.28396	11.5116	0.00328782	0.0100668
Rpl36al	0.573018	5.17849	11.5102	0.00328938	0.0100694
3110052M02Rik	1.16762	1.96596	11.5081	0.00329161	0.0100741
Reep3	0.552002	6.17659	11.5051	0.00329482	0.0100817
Nmt2	0.717881	4.00991	11.503	0.00329706	0.0100864
Fam134b	1.04564	8.2873	11.4974	0.00330304	0.0101024
Mmp14	1.03137	5.00451	11.4911	0.00330977	0.0101208
Nrbp1	-0.412444	6.67176	11.4889	0.00331223	0.0101262
Ints8	0.584275	4.53498	11.4874	0.00331374	0.0101286
Tmem179b	0.745726	2.93571	11.4854	0.0033159	0.0101321
Spg7	-0.651432	6.89837	11.485	0.00331634	0.0101321
Tmem255b	-1.20857	2.69578	11.4797	0.00332207	0.0101471
P2rx6	-2.20094	2.01054	11.4792	0.00332266	0.0101471
Gas2l1	-0.823559	4.6472	11.4755	0.00332661	0.0101569
Id1	-1.52766	5.31497	11.4662	0.00333668	0.0101849
Ciita	-4.77011	0.587519	11.4657	0.00333723	0.0101849
Aqp1	-1.43849	8.71103	11.4617	0.00334165	0.0101962
Gpd1	-1.11273	6.60898	11.4606	0.00334274	0.0101974
Lin7a	1.45994	2.14053	11.4583	0.00334533	0.010203
Fuk	-1.48233	2.81398	11.4548	0.00334915	0.0102113
Spcs2	-0.45081	5.28793	11.4545	0.00334947	0.0102113
Topbp1	0.770597	4.32543	11.4523	0.00335183	0.0102162
Rgs7	2.42081	1.8194	11.4466	0.00335801	0.0102329
Top2a	2.21251	2.18423	11.4371	0.00336848	0.0102626
Mpp7	1.22665	3.14225	11.4334	0.00337255	0.0102727
Sept2	0.515129	7.33146	11.4253	0.00338141	0.0102975
Rpl28	-0.485583	7.09107	11.4199	0.00338736	0.0103134
Xpo1	0.606445	5.7254	11.4138	0.00339412	0.0103317
Ttc1	0.556088	5.18988	11.4119	0.00339621	0.0103359
Ptar1	1.4586	2.25476	11.407	0.00340161	0.0103501
Gpatch1	0.557318	4.53568	11.4062	0.00340256	0.0103507
Dot1l	0.558641	5.7555	11.403	0.00340612	0.0103593
Eapp	0.580102	4.34116	11.4003	0.00340911	0.0103662
Ppp1r2	-0.393172	6.42694	11.3968	0.00341297	0.0103757
Ostc	-0.557098	4.85613	11.3926	0.00341772	0.0103879
Copb2	0.405839	7.35385	11.3803	0.00343142	0.0104273
Col4a1	0.796436	10.239	11.3792	0.00343261	0.0104287
Gata4	-0.559529	7.47096	11.3705	0.00344247	0.0104564
M6pr	-0.381704	5.87864	11.3679	0.00344538	0.0104629
Adprhl1	-0.691905	9.16095	11.3654	0.00344811	0.010469
Dock6	-0.68695	6.25293	11.3592	0.0034551	0.010488
Fancm	1.40215	2.39444	11.3524	0.00346283	0.0105092
4930430F08Rik	1.31031	2.349	11.3486	0.00346715	0.0105193
B4galt7	-1.29428	3.21144	11.3481	0.00346765	0.0105193
Mum1	-0.737093	4.11202	11.3438	0.00347253	0.0105309
Uso1	0.388686	6.13201	11.3435	0.00347297	0.0105309
2310035C23Rik	0.655919	4.53291	11.3299	0.00348837	0.0105751
Cecr5	-1.1042	4.58389	11.3293	0.00348907	0.0105751
Acy1	-0.803495	3.99447	11.3193	0.00350046	0.0106074
Rpf2	0.652522	3.7243	11.3181	0.00350189	0.0106094
Abt1	-0.791389	3.61307	11.3091	0.00351226	0.0106386
Eif2d	-0.787788	5.21466	11.2974	0.0035257	0.010677
Fam124b	3.79177	0.72576	11.2951	0.00352832	0.0106826
Ap3b1	0.639492	5.7927	11.2837	0.00354153	0.0107203
1810013L24Rik	0.734953	6.26839	11.2827	0.00354273	0.0107217
Tacc3	1.46687	1.52748	11.2779	0.0035483	0.0107358
Tfip11	-0.455912	5.20333	11.2774	0.00354891	0.0107358
Ugcg	0.620933	4.75751	11.2741	0.0035527	0.0107449
Igsf3	0.731284	5.10629	11.2732	0.0035537	0.0107456
Mrpl45	-0.503412	6.2259	11.2695	0.00355802	0.0107544
Gpcpd1	0.636205	8.24554	11.2694	0.00355813	0.0107544
Gstm2	-0.768311	6.29418	11.2627	0.00356606	0.0107761
Ablim1	0.620155	9.62888	11.2599	0.00356924	0.0107834
Nubpl	-1.23342	3.4371	11.2537	0.00357654	0.0108031
Acot8	-1.25059	2.97045	11.2513	0.00357939	0.0108094
C77370	3.31994	-0.773452	11.2461	0.00358551	0.0108256
Creb5	1.29451	2.42783	11.2448	0.00358701	0.0108278
Rgs7bp	0.908766	3.82053	11.2428	0.00358935	0.0108325
Gnb1l	-1.92995	1.76303	11.2421	0.00359018	0.0108327
Cdk14	0.653841	3.87339	11.2278	0.00360711	0.0108815
Rps8	-0.613689	7.26535	11.2251	0.00361032	0.0108888
Vps52	-0.500009	6.17808	11.2227	0.00361314	0.010895
Dcp1a	0.633184	4.19136	11.2129	0.00362473	0.0109276
Uqcr10	-0.767161	8.02458	11.2119	0.00362599	0.0109291
Mfsd12	-2.10356	2.70104	11.1859	0.00365714	0.0110206
Rps24	0.53593	7.48247	11.1825	0.00366124	0.0110298
Hhat	1.55129	1.34391	11.182	0.00366176	0.0110298
Ddr2	0.730421	5.88116	11.1814	0.00366252	0.0110298
Mlip	-0.424476	6.76823	11.1756	0.00366954	0.0110486
Mapt	-0.710146	6.78677	11.1735	0.0036721	0.0110539
Cog7	0.702586	5.43542	11.162	0.00368593	0.0110932
Oma1	-0.537633	5.25843	11.1611	0.00368702	0.0110941
Limk1	-1.28606	3.10671	11.1593	0.00368928	0.0110985
Trappc2	-1.19979	2.6035	11.1586	0.00369016	0.0110988
Dhrs7c	-0.721175	7.44314	11.1435	0.00370854	0.0111516
Ptpre	1.26495	2.84929	11.1429	0.00370929	0.0111516
Bbc3	-1.78231	2.2322	11.1411	0.00371139	0.0111535
Nprl2	-0.751797	4.52162	11.141	0.00371151	0.0111535
Actb	-0.841673	8.85538	11.1369	0.00371659	0.0111664
Smndc1	0.572084	5.01	11.1326	0.00372186	0.0111792
Aebp2	0.501336	5.85159	11.1321	0.00372243	0.0111792
Eif4ebp3	-1.32912	2.10128	11.124	0.00373237	0.0112066
Ccdc57	1.40384	1.05675	11.1228	0.00373389	0.0112088
Rbfa	-0.579538	5.66425	11.1147	0.00374387	0.0112364
Hspb3	-1.3935	2.94311	11.1119	0.00374737	0.0112445
Tmem150c	-1.6866	3.55827	11.1075	0.00375282	0.0112585
Hexim1	-0.789402	5.10683	11.1046	0.00375635	0.0112667
Slc38a2	0.673239	7.96897	11.0993	0.0037629	0.0112839
Ubxn1	0.420645	6.66034	11.0941	0.00376936	0.0112985
Slc25a42	-0.756492	6.70111	11.0941	0.00376938	0.0112985
Gid8	0.334246	6.45939	11.0844	0.00378151	0.0113325
Tmem248	-0.427317	5.66505	11.0819	0.00378463	0.0113394
Unc50	-0.942915	4.28314	11.0752	0.003793	0.0113621
Cnksr1	-3.02333	3.6259	11.0722	0.00379674	0.0113699
Grk4	2.06561	1.29577	11.0718	0.00379732	0.0113699
Mvb12b	-0.602246	5.51175	11.0712	0.00379803	0.0113699
Cdc42bpa	0.438902	6.23146	11.07	0.00379953	0.011372
Prpf6	0.547846	5.91478	11.065	0.00380584	0.0113885
Vkorc1	0.735766	3.58718	11.0626	0.00380888	0.0113952
Fam13b	0.690459	4.32889	11.0617	0.00380999	0.0113961
Kctd5	-0.743933	3.71558	11.057	0.00381594	0.0114114
Zfp949	1.08612	3.28979	11.0537	0.00382008	0.0114214
Snx18	0.642555	5.35582	11.0519	0.00382241	0.0114259
Ppp1r11	-0.605399	5.43568	11.0459	0.0038299	0.0114459
Tmpo	0.470244	5.63604	11.0407	0.00383659	0.0114635
Tpp1	0.503918	6.48233	11.0395	0.00383811	0.0114656
Lims1	0.499266	7.50262	11.0279	0.00385277	0.0115069
Churc1	-0.699065	5.08432	11.0266	0.00385443	0.0115094
Aak1	0.581056	6.76391	11.0259	0.00385538	0.0115099
Sptbn1	0.508605	10.4738	11.0228	0.00385936	0.0115193
Pmm1	-1.06308	3.39957	11.0136	0.00387104	0.0115497
Gulp1	1.33303	2.69559	11.0135	0.00387118	0.0115497
