## Supplementary Table 4 for "Sex-Specific Deflection of Age-Related DNA Methylation and Gene Expression in Mouse Heart by Perinatal Toxicant Exposures" (part 2 of 3)

### Sheet: 3Weeks.vs.5Month.F (continued)
Gene	logFC	logCPM	F	PValue	FDR
1700025G04Rik	0.599679	6.36958	11.0118	0.00387338	0.0115538
Poln	-3.35079	1.75602	11.0069	0.00387969	0.0115702
Ift20	1.00145	4.71815	11.0062	0.0038806	0.0115705
Fryl	0.473856	5.94987	11.0015	0.0038867	0.0115862
H2-T10	-5.37839	0.471671	10.9999	0.00388868	0.0115896
Tnxb	-0.812175	7.11214	10.9969	0.00389253	0.0115987
Cd200r1	3.22972	-0.557658	10.9851	0.0039078	0.0116417
9130011E15Rik	0.63091	4.71575	10.9772	0.00391813	0.01167
Diap1	-0.518296	5.68841	10.9718	0.00392514	0.0116884
Atp11a	0.583515	7.61933	10.9702	0.00392723	0.0116922
Kcnd1	-4.42016	-0.402216	10.9651	0.00393391	0.0117096
Mtmr12	0.7278	3.99242	10.9629	0.00393668	0.0117154
Cyb561d1	-0.912454	3.42018	11.9569	0.00394052	0.0117243
Eif4e3	-0.466362	6.37672	10.9491	0.00395475	0.0117642
Morc2a	0.559114	5.23099	10.9472	0.00395728	0.0117679
Stc2	1.45993	3.80425	10.9469	0.00395766	0.0117679
Cfap36	1.1174	4.16577	10.945	0.00396019	0.0117729
Rspry1	0.73283	4.19511	10.9433	0.00396246	0.0117772
Ccdc134	-1.28843	2.19077	10.9254	0.00398611	0.011845
Zfp110	-0.759602	4.75277	10.9234	0.00398868	0.0118501
Ppp6c	0.466819	5.35409	10.9183	0.00399549	0.011865
Adprh	-0.477179	5.60328	10.9182	0.00399556	0.011865
Pin1	-0.610946	5.43409	10.9178	0.00399619	0.011865
Coro1a	-2.00056	3.09398	10.9171	0.00399714	0.0118653
Pyurf	0.432269	6.13156	10.9163	0.00399814	0.0118657
Snrpa	-0.701723	5.15857	10.9145	0.00400051	0.0118703
Atraid	-0.533568	5.20477	10.9116	0.00400433	0.0118791
Cd55	1.09498	3.92858	10.9091	0.00400778	0.0118869
Rap1gds1	-0.488613	5.7349	10.9061	0.00401176	0.0118936
Kbtbd12	0.678647	5.27675	10.9061	0.00401176	0.0118936
Sh3kbp1	0.472227	7.35756	10.9038	0.00401484	0.0119003
Vps37c	-0.541896	5.18206	10.9021	0.00401701	0.0119042
Slc46a1	-2.2444	1.85775	10.8952	0.00402633	0.0119293
Gpt	-0.895434	5.16099	10.8934	0.00402877	0.0119341
Nop58	0.737099	4.48352	10.8924	0.00403005	0.0119354
Rcbtb2	-0.664529	4.82471	10.884	0.00404132	0.0119659
Tle4	0.771029	4.2367	10.8826	0.00404324	0.0119659
Timeless	-1.42759	4.08315	10.8819	0.00404417	0.0119659
Rce1	-1.21866	2.78526	10.8818	0.00404434	0.0119659
Gfpt2	0.599057	4.63246	10.8816	0.0040446	0.0119659
Rprd2	0.553955	5.77534	10.8731	0.0040561	0.0119974
Mmadhc	-0.666151	6.60778	10.8698	0.00406051	0.012006
Gnas	-0.460967	10.257	10.8696	0.00406072	0.012006
Zrsr1	0.638607	4.94629	10.8649	0.00406713	0.0120223
Wdr7	0.490377	5.16474	10.8643	0.00406794	0.0120223
Stxbp1	0.61517	4.68774	10.862	0.0040711	0.0120291
Rps7	-0.78859	6.82377	10.8607	0.00407282	0.0120317
Stard3	-0.837812	4.59097	10.8471	0.00409138	0.012084
Cd109	1.94264	2.24276	10.8458	0.00409307	0.0120865
Rerg	1.76322	2.50596	10.844	0.00409554	0.0120912
Cox18	-1.02309	3.08018	10.8409	0.00409975	0.0121011
Gjc3	2.85686	-0.534671	10.8395	0.00410178	0.0121024
Mtrf1	0.876717	3.84377	10.8394	0.0041019	0.0121024
Sept11	0.548407	5.33127	10.8377	0.00410415	0.0121065
Abr	0.530224	5.69681	10.8367	0.0041056	0.0121082
Tm2d3	-0.988769	3.45571	10.8342	0.00410903	0.012114
Arpp19	0.513369	6.50591	10.834	0.00410925	0.012114
Tomm70a	0.604626	6.84923	10.8319	0.00411214	0.0121199
1600002K03Rik	-2.06446	1.2401	10.8307	0.00411372	0.0121221
Pgap2	-0.664092	5.61051	10.8277	0.00411789	0.0121318
Ttc14	0.898547	4.98333	10.8208	0.00412746	0.0121575
Iqsec1	0.447581	7.40639	10.8187	0.00413033	0.0121634
Cog1	-0.449907	5.10702	10.8133	0.00413774	0.0121827
Pqlc2	-1.21969	2.80743	11.2146	0.00414093	0.0121895
Adra1d	-1.64277	3.02752	10.8092	0.00414346	0.0121943
Alms1	1.25899	2.12666	10.8085	0.00414439	0.0121943
Entpd1	0.747372	4.90903	10.8079	0.00414515	0.0121943
Commd5	-0.993869	3.50468	10.8064	0.00414735	0.0121964
Mccc1	0.477774	6.0923	10.8062	0.00414758	0.0121964
Efna1	-0.976913	4.82493	10.8047	0.00414967	0.0121985
Pgrmc2	-0.544454	5.97593	10.8044	0.00415004	0.0121985
Hist1h2bc	0.750671	5.42903	10.8008	0.00415504	0.0122107
Ipp	0.758227	3.54125	10.7954	0.00416253	0.0122281
Rnf115	-0.766662	5.01973	10.7953	0.0041627	0.0122281
Vps8	-0.616474	5.3021	10.7937	0.00416495	0.0122314
Vkorc1l1	-0.629219	4.91885	10.7933	0.00416555	0.0122314
Fas	1.39009	4.01636	10.7892	0.00417117	0.0122453
Eif4a1	-0.557453	6.74266	10.7873	0.00417385	0.0122506
Lrrc24	-1.97373	1.18778	10.7828	0.00418018	0.0122642
Tbc1d8b	0.991512	3.50274	10.7827	0.0041802	0.0122642
Sgsm2	-1.00965	4.16677	10.7772	0.00418794	0.0122818
Hs6st1	-0.700123	5.70574	10.7772	0.00418795	0.0122818
Glt8d1	-0.63888	4.3825	10.776	0.00418961	0.0122841
Ptpn3	-0.599738	6.57188	10.7737	0.00419286	0.0122911
Osbpl2	0.564445	6.05489	10.7692	0.00419925	0.0123073
Paqr9	-0.845863	5.87598	10.7652	0.00420476	0.0123209
Sdf2l1	-1.74261	2.64432	10.7616	0.0042098	0.0123331
Trim8	-0.435907	6.25157	10.7522	0.00422312	0.0123687
Efemp1	1.23082	3.37607	10.7518	0.00422373	0.0123687
Bub1	3.52589	-0.847073	10.7512	0.0042246	0.0123687
Ficd	-0.844456	4.03572	10.7498	0.0042265	0.0123717
Pip4k2c	-0.460286	5.89803	10.7442	0.00423448	0.0123925
Slc31a2	0.9089	4.53273	10.7392	0.00424149	0.0124104
Dusp8	-1.146	5.9406	10.7327	0.00425084	0.0124352
Ppme1	-0.410199	5.87575	10.7303	0.00425415	0.0124423
Asl	-1.29562	2.42625	10.7164	0.00427403	0.0124979
Mblac2	1.02212	3.28262	10.7157	0.00427504	0.0124983
Cep68	0.512782	6.37293	10.7093	0.00428423	0.0125225
Zfp799	0.785901	4.05616	10.7041	0.0042918	0.0125421
Tmem194b	-2.766	1.16944	10.7	0.00429759	0.0125564
Wdr11	0.703605	5.08791	10.6992	0.00429874	0.0125571
Nup155	0.724397	4.33338	10.6845	0.00432003	0.0126167
Rsrc1	0.71192	4.10502	10.6761	0.00433227	0.0126498
Cdkl5	1.91435	1.92578	10.6752	0.00433364	0.0126512
Me1	-0.534396	6.78601	10.6647	0.00434883	0.0126929
Ankrd23	-1.16601	8.68574	10.655	0.00436303	0.0127317
Ano6	0.432713	5.84968	10.6533	0.00436552	0.0127364
Cdk19	0.571855	5.30375	10.6496	0.00437097	0.0127473
Pex10	-0.627832	4.28319	10.6496	0.00437108	0.0127473
0610040J01Rik	-1.94948	2.20916	10.6478	0.00437371	0.0127523
Alg3	-0.862416	3.88825	10.6472	0.0043746	0.0127523
Cttnbp2nl	0.919519	5.20287	10.6464	0.00437578	0.0127531
Akap8	0.635871	5.77067	10.6395	0.00438587	0.0127799
Tcf7l1	0.692868	4.87644	10.6387	0.00438705	0.0127807
Gon4l	0.576224	5.73528	10.626	0.00440577	0.0128326
Eva1c	-3.30841	0.480883	10.6098	0.00442991	0.0129002
Ptrh1	-1.92494	1.19047	10.6092	0.0044308	0.0129002
Gpbp1	0.383305	6.37465	10.6049	0.00443729	0.0129164
Rnf5	-0.494236	5.25046	10.6042	0.00443835	0.0129168
Helz2	-0.958978	5.38095	10.6006	0.00444362	0.0129295
Antxr2	0.480244	7.55404	10.5963	0.00445006	0.0129455
Kcnj3	1.05161	7.0938	10.5957	0.00445098	0.0129455
Rnf145	-0.825892	4.41165	10.5951	0.0044519	0.0129456
Fbxo8	0.421625	5.56854	10.5895	0.00446028	0.0129672
Mlxipl	0.757851	5.28275	10.5781	0.00447742	0.0130136
Treml2	-7.78447	-0.883633	10.5777	0.00447805	0.0130136
Caprin2	0.989737	2.69387	10.5742	0.00448338	0.0130264
Six5	-1.05218	4.04597	10.5719	0.00448681	0.0130333
Traf2	-0.966797	3.98725	10.5714	0.0044876	0.0130333
Dusp27	0.860562	6.12478	10.5702	0.00448942	0.0130359
Hpdl	-1.40504	2.10134	10.5694	0.00449063	0.0130367
Zfp612	0.865396	4.61809	10.5677	0.00449329	0.0130417
Senp2	-0.546291	4.84384	10.5615	0.00450266	0.0130662
Sh2d4a	0.936628	4.18496	10.5582	0.00450771	0.013077
Tmppe	-1.20735	3.5375	10.5578	0.00450824	0.013077
Azi2	0.455757	6.41098	10.5572	0.00450914	0.013077
Tox3	1.87264	1.86894	10.5559	0.00451119	0.0130802
Rxra	-0.416976	6.75164	10.5551	0.00451229	0.0130807
Ptprv	-6.15368	-0.903586	10.5536	0.00451458	0.0130847
Fbxo21	-0.638233	6.04227	10.5515	0.00451786	0.0130915
Ifi47	-2.86803	2.14949	10.5475	0.00452399	0.0131066
Arhgef10	0.628999	5.29808	10.5346	0.00454377	0.0131602
Xpa	0.83992	2.77412	10.5342	0.00454437	0.0131602
Tor2a	-1.05302	3.17593	10.533	0.0045462	0.0131628
2010012O05Rik	0.798129	3.98119	10.5311	0.00454903	0.0131683
Tmem189	-0.527627	5.29404	10.5279	0.00455399	0.0131799
Ubp1	0.447359	5.44213	10.5263	0.00455646	0.0131844
Tmem168	0.530233	4.91894	10.5149	0.00457404	0.0132325
Glud1	-0.323326	7.43549	10.5068	0.00458662	0.0132662
Zfp712	1.59469	1.29443	10.5051	0.00458922	0.013271
Adcy6	0.606299	8.29928	10.4992	0.00459841	0.0132949
Per3	-1.81753	5.1364	10.4953	0.00460447	0.0133097
Ephb3	-1.11167	4.28749	10.4941	0.00460638	0.0133124
2310069G16Rik	-2.30824	1.56223	10.4914	0.00461047	0.0133215
Ncaph2	-0.41246	6.29334	10.4883	0.0046154	0.0133325
Mir126a	-6.54898	-0.644218	10.4878	0.00461613	0.0133325
Dcbld1	-1.62523	2.71851	10.4853	0.00462007	0.0133411
Trappc6b	0.56318	5.47491	10.483	0.00462361	0.0133486
Erp44	0.399017	5.63879	10.4815	0.00462608	0.013353
Nrep	1.19758	5.36576	10.4762	0.00463434	0.0133741
BC025920	-1.7097	1.51003	10.4722	0.00464064	0.0133895
Cep57l1	1.27252	1.54897	10.4669	0.00464892	0.0134107
Dnajc28	0.389515	5.85572	10.4646	0.00465256	0.013417
Upk1b	2.74045	0.58093	10.4643	0.00465303	0.013417
Sox12	0.668721	5.32279	10.461	0.00465823	0.0134293
Mis18bp1	3.29942	-0.753177	10.4586	0.00466206	0.0134376
Tcirg1	-1.16121	3.80659	10.4517	0.00467287	0.013466
2310045N01Rik	-0.509985	4.8492	10.4499	0.00467584	0.0134718
Rfx1	-0.987867	4.46837	10.4436	0.00468572	0.0134975
Leng8	1.10257	6.89604	10.4429	0.00468682	0.0134979
Ninl	2.06598	1.68118	10.4366	0.00469686	0.0135241
Lipe	-0.918977	6.21446	10.43	0.00470749	0.0135519
Fam149b	0.46495	5.11572	10.4272	0.00471186	0.0135618
Il2rb	-3.62395	-0.169041	10.4224	0.00471956	0.0135811
Atf4	-0.656434	6.14244	10.4145	0.00473228	0.0136145
Anln	2.04889	1.45188	10.414	0.00473307	0.0136145
Bche	0.757548	5.33723	10.411	0.00473796	0.0136257
Smarcd1	-0.619457	5.83224	10.4088	0.00474141	0.0136329
Pear1	-0.662642	5.22779	10.4041	0.00474898	0.0136519
Celf2	0.443186	6.92563	10.4005	0.00475478	0.0136658
Ankrd29	1.13023	2.45296	10.3963	0.00476162	0.0136826
Trdmt1	0.934432	2.88973	10.3953	0.00476326	0.0136845
Slc26a10	-1.26896	5.09749	10.3941	0.00476517	0.0136873
Adcy4	-1.06515	5.22144	10.3891	0.00477327	0.0137077
Emc8	-0.53718	4.61833	10.3804	0.00478749	0.0137458
Sec22b	0.47126	4.91722	10.3767	0.00479346	0.0137601
Rbmx2	1.29945	1.71541	10.3694	0.00480539	0.0137908
Fahd1	-0.534034	5.98306	10.3689	0.00480611	0.0137908
Mzt2	-0.660501	3.35689	10.3683	0.00480716	0.013791
Plk5	-4.64237	0.783026	10.357	0.0048257	0.0138414
Zfp825	1.22345	2.29056	10.3532	0.00483186	0.0138562
Xrcc4	0.726644	3.08386	10.3434	0.00484803	0.0138998
Smpd4	0.563763	4.75731	10.3418	0.00485068	0.0139046
Zbtb3	-2.74657	0.877364	10.3389	0.0048555	0.0139147
Gbp5	-1.31287	3.87049	10.3385	0.00485619	0.0139147
Apobec2	-0.467695	7.81347	10.3365	0.00485946	0.0139213
Cep120	0.586565	5.11684	10.3349	0.00486217	0.0139248
Tmem63a	-0.429114	5.10419	10.3346	0.00486267	0.0139248
Spns2	-0.697493	4.30916	10.3319	0.00486702	0.0139344
Tceb1	0.640886	5.43179	10.3299	0.00487037	0.0139412
Ube2q2	-0.551918	5.06256	10.3285	0.00487265	0.0139449
Slc36a1	-0.862167	4.17737	11.5766	0.00487994	0.0139629
Rcl1	-1.02911	2.54859	10.3225	0.00488274	0.0139681
Nans	-0.752459	3.71325	10.3215	0.00488441	0.0139695
Capn10	-1.35287	3.16346	10.321	0.00488523	0.0139695
Sirt7	-1.08906	3.36266	10.3087	0.00490566	0.0140251
Tmem18	-0.856168	3.82839	10.3076	0.00490758	0.0140256
Car7	-1.34786	2.67291	10.3074	0.00490781	0.0140256
Tmem29	1.66908	1.18113	10.3044	0.00491286	0.0140372
Acadsb	0.481133	7.34553	10.299	0.00492192	0.0140602
Cdon	1.46956	3.95574	10.2958	0.00492737	0.0140729
0610012G03Rik	-0.799372	6.11555	10.2935	0.00493127	0.0140812
Pdlim2	-1.23188	3.18903	10.2891	0.00493867	0.0140995
Rfxank	-0.869927	4.47474	10.2827	0.00494932	0.014127
Dennd5a	0.32766	7.82905	10.2646	0.00498014	0.0142121
Ggh	-0.867648	3.32204	10.2615	0.00498539	0.0142242
Wrb	-0.787826	3.88906	10.2545	0.00499736	0.0142555
Pdf	-0.673486	5.96048	10.2494	0.00500594	0.0142771
1810055G02Rik	0.868493	3.43155	10.2487	0.00500713	0.0142776
Fmn1	1.76033	2.04577	10.2471	0.00500993	0.0142827
Yeats2	0.813215	3.95099	10.2449	0.00501374	0.0142907
Pla2g6	0.587022	4.13473	10.2437	0.00501583	0.0142937
Pfdn6	-0.624987	4.8661	10.2413	0.00501982	0.0143022
Ost4	0.435584	5.75055	10.2391	0.00502368	0.0143092
Bdnf	1.14538	3.59485	10.2387	0.00502431	0.0143092
Nipsnap3b	-1.53979	2.45184	10.2376	0.00502627	0.0143119
Uaca	0.488247	6.79402	10.2331	0.00503394	0.0143309
Atp6v1b2	-0.44959	6.72475	10.2233	0.00505084	0.0143751
Gramd3	0.53868	4.47252	10.2229	0.00505151	0.0143751
Cpsf2	0.453067	5.11912	10.2214	0.00505409	0.0143766
P4ha3	2.31562	-0.163452	10.2211	0.00505476	0.0143766
Rfx2	1.08316	2.55626	10.2209	0.00505509	0.0143766
Naa38	0.748129	4.78446	10.2176	0.00506067	0.0143867
Oscar	-5.03227	-1.0512	10.2176	0.00506069	0.0143867
Socs7	-0.586609	5.60535	10.2169	0.00506192	0.0143873
Lars2	-3.25336	9.766	10.2149	0.0050654	0.0143943
Txndc12	-0.544939	4.84172	10.2067	0.00507964	0.0144319
Gltscr1	0.626084	4.82732	10.204	0.00508429	0.0144422
Irgm1	-0.989865	4.70138	10.201	0.0050896	0.0144543
Ift57	0.726775	3.50471	10.2004	0.00509066	0.0144544
Cpne7	-4.87028	-0.254262	10.1992	0.00509275	0.0144575
Rab11b	0.520451	7.00316	10.1947	0.00510062	0.0144769
Unc80	5.19994	-0.785377	10.1862	0.00511538	0.0145159
Sgtb	1.61742	0.664571	10.1778	0.00513019	0.014555
Klhdc1	0.494707	5.07077	10.1766	0.00513232	0.0145581
Dhdds	-0.461127	5.62721	10.1709	0.00514228	0.0145834
Mov10	-1.27749	3.27033	10.1686	0.0051464	0.0145922
Pank4	-0.547093	6.00221	10.1652	0.00515249	0.0146065
Gm11744	-4.00858	-0.445667	10.1643	0.00515398	0.0146078
Zbtb43	0.626392	4.87217	10.1588	0.0051638	0.0146327
Epb4.1	0.610603	7.42689	10.1568	0.00516727	0.0146395
Hdhd2	0.453589	5.55379	10.1517	0.0051763	0.0146622
Zfp36l2	-0.770395	5.53064	10.1498	0.0051798	0.0146692
Zfp521	0.6483	4.67994	10.1382	0.00520047	0.0147247
Postn	1.71243	6.24186	10.1358	0.0052047	0.0147338
Mmp23	-1.4966	3.03159	10.1336	0.0052087	0.0147421
Ccdc59	0.655128	3.81906	10.1259	0.00522249	0.0147782
Tln1	-0.410142	8.03834	10.1246	0.0052248	0.0147818
Zscan20	-0.945066	3.64906	10.123	0.00522761	0.0147867
Zfp398	0.880111	2.76613	10.1224	0.00522864	0.0147867
Rap1gap	-1.46581	3.92922	10.1192	0.00523449	0.0148003
4930402H24Rik	0.464065	6.2702	10.1175	0.0052375	0.0148058
Pcp4l1	0.498452	8.37607	10.1141	0.00524356	0.01482
Fam188b	-2.43395	2.32428	10.11	0.0052511	0.0148383
Ap3d1	0.405926	6.74965	10.108	0.00525467	0.0148454
Rnasek	-0.508806	6.20922	10.1025	0.00526454	0.0148704
Xrcc1	-0.627732	4.71298	10.1016	0.00526618	0.014872
Chmp2b	0.602791	5.73131	10.0956	0.00527703	0.0148997
Kif6	2.00905	1.27417	10.0941	0.00527976	0.0149044
Lonrf1	-1.20712	3.93592	10.0935	0.00528094	0.0149047
Hnrnpa1	1.08508	3.34977	10.089	0.00528903	0.0149246
Prr7	-5.23633	-0.334836	10.0877	0.00529142	0.0149283
Camk4	3.43291	-0.541309	10.0823	0.00530137	0.0149517
Bola2	0.854063	3.52804	10.082	0.00530181	0.0149517
Pemt	-2.39325	0.271454	10.0767	0.00531147	0.0149759
Adgrf5	0.957807	8.75698	10.0675	0.00532847	0.0150185
Eef2k	-0.593337	5.67833	10.0673	0.00532871	0.0150185
Oas1c	-4.05427	-0.198223	10.0627	0.00533718	0.0150394
Plbd2	-0.472269	6.38918	10.0578	0.00534622	0.0150619
Ftsj2	-1.16225	3.45214	10.0554	0.00535069	0.0150715
Hadh	-0.610804	9.67136	10.0515	0.00535787	0.0150886
Gcfc2	1.65508	1.7992	10.0498	0.00536101	0.0150921
Zfp933	0.726539	3.88789	10.0492	0.00536214	0.0150921
Chac2	0.824086	3.90267	10.0491	0.00536229	0.0150921
Irs2	1.58508	3.77851	10.0479	0.00536457	0.0150955
Hmmr	2.62472	-0.240415	10.0429	0.00537381	0.0151185
Cand1	0.551129	5.60752	10.0323	0.00539352	0.0151682
Acaa2	-1.00659	9.60175	10.0321	0.00539384	0.0151682
Pdcd11	-0.630859	5.05521	10.0316	0.00539472	0.0151682
Trpv2	-1.64273	2.20036	10.0211	0.00541432	0.0152203
Tmtc2	-1.05143	3.51295	10.0191	0.00541808	0.0152278
Cep126	1.02525	2.84639	10.0132	0.00542906	0.0152557
Usp24	0.532054	7.37069	10.0122	0.00543105	0.0152582
Slc28a2	-1.28631	4.69389	10.007	0.00544066	0.0152821
Kdm1b	0.724987	4.66164	10.0044	0.00544552	0.015292
Meis3	-1.85489	2.45219	10.004	0.00544632	0.015292
Snrnp35	-1.07364	2.6365	9.99836	0.00545698	0.0153188
Gm20300	0.591951	5.33919	9.9956	0.00546219	0.0153304
Ube2v1	-0.503632	4.47999	9.99289	0.00546731	0.0153418
Mtx1	-0.67012	4.46228	9.99156	0.00546982	0.0153457
Wtip	-1.16398	3.18215	9.98757	0.00547737	0.0153639
Bloc1s1	-0.659191	5.76149	9.98675	0.00547892	0.0153652
Gpr137b	-1.33646	2.21487	9.98482	0.00548258	0.0153724
Miip	-1.52812	3.0359	9.97926	0.00549313	0.0153989
Med20	-0.966828	3.79394	9.97113	0.00550859	0.0154392
Tbc1d10a	-1.43333	3.32731	9.96976	0.0055112	0.0154407
Ybx1	0.579183	10.0254	9.96968	0.00551134	0.0154407
Rabggtb	-0.435996	6.03606	9.96409	0.00552202	0.0154649
Kif4	2.20096	0.48469	9.96401	0.00552217	0.0154649
Zcchc7	1.28365	3.4225	9.96333	0.00552347	0.0154655
Umps	-1.0702	3.43589	9.95017	0.00554869	0.015533
4931406P16Rik	0.541625	6.29491	9.94557	0.00555752	0.0155546
Wdr13	0.541101	5.98969	9.94043	0.00556742	0.0155793
Cacna1c	0.524461	8.74439	9.93866	0.00557083	0.0155857
Fbxl3	0.409407	6.19998	9.93593	0.0055761	0.0155974
Rictor	0.617585	4.61227	9.93237	0.00558298	0.0156135
Stard5	-1.15801	2.76174	9.92932	0.00558888	0.0156269
Ddx19b	0.705982	4.43297	9.92856	0.00559036	0.015628
Zfp35	-0.800815	3.29419	9.92683	0.00559372	0.0156343
Snap91	0.956681	3.42892	9.91835	0.00561018	0.0156772
Ssr4	-0.700662	5.12637	9.91204	0.00562247	0.0157084
Ubl5	-0.448069	5.75166	9.90832	0.00562971	0.0157255
Snca	2.9929	2.36625	9.90574	0.00563476	0.0157365
Fbxl8	-2.23227	1.59169	9.8909	0.00566384	0.0158146
Zfp418	1.70156	0.842854	9.88849	0.00566857	0.0158247
Ocln	2.53186	-0.263723	9.88674	0.00567202	0.0158312
Nr1d1	1.07099	7.72605	9.8849	0.00567564	0.0158381
Plp1	1.20948	2.84065	9.88268	0.00568002	0.0158472
Rnd1	-2.52961	0.970529	9.8783	0.00568866	0.0158682
Fign	1.07296	4.57286	9.87565	0.0056939	0.0158797
C1ra	-0.939806	4.28846	9.87072	0.00570365	0.0159037
Nampt	0.641665	7.85938	9.86613	0.00571276	0.015926
Ctps	-0.636686	5.52762	9.86509	0.00571483	0.0159286
Serpinb8	1.57356	1.41817	9.863	0.00571897	0.0159318
E2f4	-0.525187	4.93509	9.86273	0.00571952	0.0159318
Zfp507	0.607441	4.39097	9.86233	0.00572031	0.0159318
Ralgps1	1.00475	3.71597	9.86224	0.00572049	0.0159318
9030617O03Rik	0.566405	6.33517	9.85664	0.00573164	0.0159597
Rpl39	1.97265	4.20267	9.84878	0.00574732	0.0159985
Rab42	-3.02156	0.0699144	9.84851	0.00574785	0.0159985
Nudt2	-0.777199	3.9559	9.84502	0.00575483	0.0160148
Aqp8	-4.44685	2.26051	9.83955	0.00576579	0.0160393
Asb8	-0.390167	6.72624	9.83948	0.00576591	0.0160393
Ercc6l2	0.618284	4.34482	9.83658	0.00577175	0.0160524
Dmap1	-0.694788	4.08387	9.83243	0.00578008	0.0160697
Pcdhga5	2.01789	0.800383	9.83234	0.00578027	0.0160697
Cit	1.19733	1.76283	9.82681	0.00579139	0.0160975
Kbtbd3	1.19384	3.45721	9.8253	0.00579444	0.0161019
Tlr3	0.69824	4.00265	9.82489	0.00579527	0.0161019
Zbtb7b	0.546492	5.33925	9.82184	0.00580142	0.0161158
9230112J17Rik	-1.26083	3.39226	9.82078	0.00580356	0.0161161
Pkhd1l1	2.24672	3.51415	9.82015	0.00580483	0.0161161
Mycn	-2.78361	2.62018	9.8201	0.00580493	0.0161161
Eid2b	-0.668081	4.07139	9.81919	0.00580678	0.016118
Rps23	-0.589606	5.93701	9.81561	0.00581401	0.0161349
Dhx16	-0.455671	5.07745	9.8103	0.00582477	0.0161616
Etaa1	1.07904	2.50369	9.80821	0.00582901	0.0161702
Snrpc	-0.713689	4.38711	9.80679	0.0058319	0.016175
Cdk10	-0.975798	3.80115	9.80504	0.00583546	0.0161817
Rin2	0.640068	5.46558	9.79743	0.00585094	0.0162215
Ddx6	0.371567	7.55353	9.79652	0.0058528	0.0162234
Pdcd5	0.663626	5.10151	9.79277	0.00586046	0.0162414
Dpt	0.80947	6.78627	9.79048	0.00586514	0.0162512
A430046D13Rik	-0.976044	4.00492	9.78878	0.00586862	0.0162577
Cyb561	-2.09711	3.56213	9.78814	0.00586991	0.0162581
Pkn1	-0.710432	6.15588	9.78556	0.0058752	0.0162695
Evi5	0.628983	4.79694	9.78024	0.00588611	0.0162908
D5Ertd579e	0.470402	7.56671	9.78017	0.00588626	0.0162908
2700029M09Rik	0.73333	4.06458	9.77978	0.00588705	0.0162908
Mreg	-0.512275	5.10869	9.77934	0.00588796	0.0162908
Necap2	-0.61653	4.21157	9.77899	0.00588867	0.0162908
Aldh1l1	-2.25543	2.47377	9.77491	0.00589706	0.0163058
Cir1	0.88797	3.4282	9.77482	0.00589725	0.0163058
Rps20	-0.93263	6.57425	9.77467	0.00589754	0.0163058
Gm15694	2.50597	-0.814952	9.77163	0.00590381	0.0163199
Gjc1	0.775008	4.63595	9.77032	0.00590651	0.0163242
Tmem86a	-0.785011	5.04868	9.75204	0.0059443	0.0164254
Pcdhgb7	1.00959	2.25137	9.75012	0.0059483	0.0164332
Dnajc14	-0.482148	5.74015	9.74861	0.00595143	0.0164387
Erp29	-0.615265	5.47753	9.74571	0.00595746	0.0164521
Zfp956	-1.98389	1.6078	9.74302	0.00596305	0.0164623
Eif3d	-0.418498	6.18737	9.74281	0.00596349	0.0164623
Gm14420	0.744267	5.83087	9.72042	0.00601034	0.0165884
6430548M08Rik	-1.05379	4.78224	9.70307	0.00604691	0.0166861
Shq1	-2.20473	2.00394	9.69853	0.00605652	0.0167076
Cyb561d2	-1.67416	1.66632	9.69827	0.00605707	0.0167076
Rhobtb2	-0.729424	5.56919	9.69294	0.00606838	0.0167355
Zfp738	1.4312	2.60348	9.69145	0.00607154	0.0167409
Sdhaf1	-0.678695	4.70646	9.68458	0.00608617	0.016778
Emc1	-0.383503	6.32938	9.67958	0.00609684	0.0168041
Pqbp1	0.527252	4.47458	9.67754	0.00610119	0.0168128
Mbnl3	1.43937	0.785997	9.67637	0.00610369	0.0168164
Pofut2	-0.489743	6.05657	9.66967	0.00611803	0.0168526
Hgsnat	-0.503134	4.95414	9.66761	0.00612244	0.0168615
Fam181b	-1.11334	2.78446	9.6657	0.00612655	0.0168695
Plekhh1	1.64529	2.04151	9.66006	0.00613866	0.0168996
Abra	-1.06781	5.58981	9.65742	0.00614436	0.016912
Slc35f5	-0.532622	7.14056	9.6554	0.0061487	0.0169197
Itgav	0.662986	5.33049	9.655	0.00614956	0.0169197
Irf1	-0.867576	4.7293	9.65292	0.00615406	0.0169288
Gsta3	-1.93185	3.24456	9.65052	0.00615924	0.0169397
Prss55	1.8011	0.934819	9.64958	0.00616127	0.016942
1700030K09Rik	-1.15758	2.59528	9.64734	0.0061661	0.016952
Polr2m	0.401694	8.45173	9.64647	0.00616799	0.0169538
Lipt2	-1.5141	2.38845	9.64421	0.00617287	0.016964
Jmjd6	-0.727053	4.78483	9.64195	0.00617776	0.0169741
Aqr	0.528198	5.36821	9.63823	0.00618585	0.016993
Iqck	-7.20474	-1.40982	9.63189	0.00619961	0.0170275
Adcy8	-3.93561	0.33811	9.62835	0.00620732	0.0170454
Stx1b	2.7842	-0.564497	9.62653	0.00621129	0.0170514
Tmprss13	-2.59187	2.41237	9.62623	0.00621194	0.0170514
Xirp1	0.592133	8.55037	9.62133	0.00622265	0.0170775
Prob1	-0.401536	7.37848	9.60154	0.00626604	0.0171932
Pigyl	-0.936137	4.11845	9.60027	0.00626883	0.0171944
Nbeal2	-0.733535	4.52014	9.60024	0.00626891	0.0171944
Prss23	1.20298	3.87148	9.59326	0.00628429	0.017232
Hagh	-0.654765	5.97169	9.59292	0.00628505	0.017232
Manf	-0.766872	5.28609	9.59147	0.00628825	0.0172374
Zdhhc9	0.463884	5.78663	9.5909	0.00628953	0.0172376
Rnf181	-0.487607	5.60175	9.58513	0.00630229	0.0172692
Ascc1	-0.536035	4.63224	9.58196	0.00630932	0.0172851
Lgalsl	0.73874	5.50144	9.57309	0.00632904	0.0173357
Pofut1	-0.559945	4.83603	9.5707	0.00633436	0.0173439
Hsf2	0.622088	4.20335	9.57065	0.00633448	0.0173439
Cfap20	0.679961	4.25898	9.56682	0.00634302	0.0173619
Atp5o	-0.418616	9.66808	9.5666	0.0063435	0.0173619
Igsf6	1.78184	1.01422	9.56596	0.00634493	0.0173624
Tbc1d32	1.04543	3.48837	9.54998	0.00638073	0.017457
Foxo1	0.538733	5.78374	9.5478	0.00638564	0.0174653
Smdt1	-0.657388	6.60479	9.54753	0.00638625	0.0174653
Mrps11	-0.582491	4.29781	9.5454	0.00639102	0.017475
Uba7	-1.3473	4.64374	9.54256	0.00639743	0.0174891
Nle1	-1.18992	2.86546	9.53943	0.00640449	0.017505
Rogdi	0.581186	4.1268	9.53707	0.00640981	0.0175162
Psmd2	-0.343632	8.03208	9.53173	0.0064219	0.0175436
Adamtsl1	1.49156	2.01712	9.53153	0.00642235	0.0175436
Fhl2	-0.603838	10.7442	9.52961	0.0064267	0.0175521
Ddc	1.25662	2.56967	9.52462	0.006438	0.0175796
Rpl22	0.680953	6.98938	9.52293	0.00644183	0.0175867
Cox4i1	-0.620612	10.6532	9.52005	0.00644839	0.0176011
Shisa3	1.46128	1.82538	9.5195	0.00644965	0.0176012
Epm2aip1	0.522865	6.19381	9.51526	0.0064593	0.0176223
Srp19	0.509494	5.09382	9.51499	0.0064599	0.0176223
Rnf44	0.489729	6.48243	9.51339	0.00646355	0.0176289
Mov10l1	-0.813989	5.96838	9.51247	0.00646566	0.0176312
Sod1	-0.616202	7.6904	9.50481	0.00648314	0.0176755
Il1rl2	1.95831	1.20118	9.49265	0.00651104	0.0177481
Hirip3	0.808894	3.08004	9.48986	0.00651745	0.0177622
Fam134c	-0.401628	5.82176	9.48505	0.00652854	0.0177889
Slc35c1	-0.921605	3.57989	9.48451	0.00652977	0.0177889
Tnfsf10	-0.909011	4.67304	9.48213	0.00653526	0.0178001
Otud5	0.416065	5.44226	9.48163	0.00653643	0.0178001
Zfp760	1.70565	1.91306	9.4806	0.00653881	0.0178032
Cnot11	0.460548	4.91063	9.47778	0.00654533	0.0178175
Pitpna	0.308879	6.97748	9.47236	0.00655788	0.0178482
Srp14	-0.393087	5.72168	9.46706	0.00657017	0.0178782
Nr2c1	0.729004	3.75652	9.46627	0.006572	0.0178798
Cep72	2.44036	-0.112365	9.4646	0.00657587	0.0178868
Fstl1	1.01317	7.53748	9.46221	0.00658143	0.0178967
Chadl	-2.82592	0.850375	9.46195	0.00658203	0.0178967
Bcl2l2	-0.457132	6.18007	9.46007	0.00658642	0.0179052
BC005561	1.04841	3.18792	9.45462	0.00659913	0.0179363
AI429214	1.54767	0.60626	9.4528	0.00660336	0.0179443
Galns	-1.06172	2.92819	9.45001	0.0066099	0.0179586
Ncoa5	-0.66419	4.92125	9.44916	0.00661188	0.0179605
Creb1	0.529159	5.09581	9.4469	0.00661717	0.0179714
Atp2b4	0.620294	5.6237	9.44213	0.00662834	0.0179974
Plet1os	-1.12702	3.61212	9.44173	0.00662928	0.0179974
Kantr	1.86586	1.63102	9.44064	0.00663183	0.0180004
Hoxd8	1.85027	0.496098	9.44017	0.00663294	0.0180004
Gtf2e1	-1.18608	3.15716	9.43961	0.00663426	0.0180005
Dnm1	-0.982174	4.02459	9.4363	0.00664203	0.0180182
Naalad2	0.703652	4.10077	9.42816	0.0066612	0.0180667
Ttc19	-0.490746	5.72726	9.42576	0.00666687	0.018076
Akt2	-0.362369	7.44375	9.42562	0.0066672	0.018076
Rbm19	-0.642513	4.07884	9.42438	0.00667013	0.0180805
Celsr2	-0.960175	3.99782	9.42115	0.00667776	0.0180977
Zscan2	0.928491	2.78956	9.41679	0.00668808	0.0181222
Sft2d3	-1.12265	2.42916	9.4115	0.00670063	0.0181527
Ythdf2	0.58249	4.96954	9.41003	0.00670412	0.0181587
Alg11	0.687123	3.53414	9.39806	0.00673263	0.0182324
Ppp2r2d	0.601134	5.4143	9.39533	0.00673914	0.0182465
Btbd3	0.71445	5.00715	9.39418	0.00674188	0.0182504
Samd10	-1.72388	1.66385	9.39326	0.0067441	0.0182529
Gm10516	1.00554	2.28562	9.38419	0.00676582	0.0183082
Efemp2	-1.11696	3.59958	9.37994	0.00677603	0.0183323
Ankrd1	-1.88637	10.0448	9.37719	0.00678264	0.0183467
Stk26	2.48574	0.183369	9.37495	0.00678804	0.0183562
Psma4	0.419081	6.64478	9.37465	0.00678876	0.0183562
Gsn	-0.767589	10.6313	9.36943	0.00680136	0.0183867
Arhgef19	-0.902924	5.6762	9.36112	0.00682144	0.0184375
Slc16a9	1.44272	2.61386	9.35983	0.00682457	0.0184424
Zbtb26	1.31128	2.73928	9.35126	0.00684539	0.0184951
Amz1	-6.17444	-0.792833	9.35061	0.00684696	0.0184958
Pycrl	-0.8468	3.43932	9.34651	0.00685696	0.0185173
Clec5a	2.24746	0.73118	9.34627	0.00685753	0.0185173
Lta4h	-0.567922	5.03194	9.34504	0.00686054	0.0185219
Mad2l1bp	-1.15086	3.89692	9.34431	0.00686231	0.0185231
Wdr4	-1.08891	2.99381	9.34255	0.00686661	0.0185295
Ankrd12	0.755501	5.53411	9.34226	0.0068673	0.0185295
Bub1b	2.16911	0.965573	9.33464	0.00688595	0.0185763
H2afz	-0.701794	4.24744	9.32966	0.00689815	0.0186056
Zdbf2	3.10905	-0.401035	9.32544	0.00690849	0.01863
Mrpl37	-0.422167	6.54063	9.32261	0.00691547	0.0186452
Polr2b	0.390935	6.19135	9.31827	0.00692616	0.0186704
Nudt16	-1.45556	2.06602	9.29551	0.00698248	0.0188187
Chmp3	0.34753	6.17525	9.29077	0.00699429	0.0188456
Atp5e	-1.26949	8.00242	9.29035	0.00699533	0.0188456
Lama5	-0.849529	6.41388	9.2899	0.00699646	0.0188456
Trappc13	0.438315	5.24005	9.28605	0.00700606	0.0188678
Trove2	0.597652	5.19554	9.28472	0.00700937	0.0188731
Rilpl1	0.520221	8.02548	9.27585	0.00703159	0.0189293
Mrps18c	-0.70214	4.42477	9.27408	0.00703601	0.0189376
Hspa9	0.318142	9.80686	9.2722	0.00704073	0.0189467
Zfp672	-0.529491	5.47217	9.2659	0.00705657	0.0189857
Trmt1	-0.535623	4.86511	9.2607	0.00706967	0.0190158
Ets2	-0.555405	7.07647	9.2604	0.00707043	0.0190158
Slc2a3	-2.19078	1.025	9.25581	0.00708201	0.0190433
Pdik1l	0.977656	2.88415	9.25396	0.0070867	0.0190523
Rtn4r	-1.42668	4.06929	9.25153	0.00709282	0.0190651
Dcdc2b	-4.05728	0.0786742	9.24916	0.00709882	0.0190776
Clip2	-0.761205	4.32273	9.24812	0.00710147	0.0190811
Idh3b	0.474734	9.66818	9.24315	0.00711409	0.0191113
Taf1d	1.04369	2.78334	9.24048	0.00712087	0.0191259
Ube2h	0.447546	6.46279	9.23296	0.00714	0.0191721
Kin	0.7332	3.3741	9.23265	0.00714079	0.0191721
Gm29766	-0.754184	3.95303	9.22895	0.00715024	0.0191938
Sft2d2	0.391383	5.60762	9.22268	0.00716628	0.0192332
Clk2-scamp3	1.95632	0.224287	9.22096	0.00717068	0.0192414
Tufm	-0.406258	7.17	9.21997	0.00717321	0.0192445
Pak2	0.428311	6.06829	9.21823	0.00717769	0.0192529
Dxo	-0.863015	3.02393	9.21393	0.00718873	0.0192788
Dhrs1	-0.520769	5.14525	9.21208	0.00719347	0.0192861
3110039I08Rik	2.01933	2.8682	9.21181	0.00719418	0.0192861
Dcps	-0.496502	4.32875	9.20989	0.00719912	0.0192957
Acyp1	-1.00226	3.28887	9.20895	0.00720154	0.0192985
Fmnl2	0.599899	4.00362	9.19515	0.00723717	0.0193903
Gpr108	-0.444265	5.31298	9.19281	0.00724322	0.0194028
Pltp	-0.781598	5.74086	9.19111	0.00724762	0.0194109
Numb	0.359889	5.24871	9.17659	0.0072854	0.0195069
Dera	-1.29918	2.47016	9.17627	0.00728623	0.0195069
Clns1a	-0.617969	4.26517	9.17105	0.00729986	0.0195397
Oas1a	-3.61421	1.65051	9.16677	0.00731106	0.019566
Spin4	1.58925	1.06357	9.1646	0.00731675	0.0195775
Map10	0.877848	3.37672	9.15534	0.00734108	0.0196388
1110037F02Rik	0.423143	5.23571	9.15256	0.0073484	0.0196547
Aptx	-0.808531	4.25703	9.15016	0.00735471	0.019667
Tob1	0.736201	6.15734	9.14976	0.00735577	0.019667
Casc1	-2.6213	0.669126	9.14552	0.00736695	0.0196931
Ccdc127	0.370746	5.59536	9.14035	0.00738063	0.0197259
Ccl6	-1.91278	3.98913	9.13742	0.00738838	0.0197429
Far1	0.760787	4.69121	9.13594	0.0073923	0.0197497
Gm16062	-2.91307	-0.324984	9.13368	0.00739831	0.0197588
Ric3	-2.31554	2.4296	9.1336	0.00739852	0.0197588
Nt5c1a	1.40186	3.94636	9.1326	0.00740116	0.0197621
Tceb2	-0.559016	6.31542	9.12938	0.00740974	0.0197813
Akr1b8	-1.2408	2.27812	9.12385	0.00742443	0.0198167
Syncrip	0.540084	6.63842	9.11599	0.00744541	0.019869
Slc25a32	0.863723	3.68529	9.11435	0.0074498	0.0198769
P2ry14	1.19331	2.24869	9.1138	0.00745129	0.0198772
Gchfr	-3.82269	0.906286	9.11326	0.00745271	0.0198772
Zc3h18	0.452576	5.59761	9.10994	0.00746161	0.0198958
Cma1	1.95318	0.516543	9.10924	0.00746349	0.0198958
Mkln1	0.528721	6.03223	9.10908	0.00746393	0.0198958
Anks3	-1.04187	3.56852	9.10539	0.00747381	0.0199184
Tapt1	0.528146	5.17332	9.10213	0.00748257	0.019938
Ostf1	-0.500876	5.20949	9.1007	0.00748643	0.019943
Fam114a2	0.462402	5.7712	9.10038	0.00748728	0.019943
Spon1	0.826905	5.4897	9.09413	0.00750412	0.0199841
BC005624	0.570841	4.86266	9.09243	0.00750869	0.0199925
Sema6b	-1.89925	4.21916	9.09122	0.00751197	0.0199974
Cul9	-0.399636	5.53485	9.08982	0.00751575	0.0200037
Zc3h3	-1.50841	1.76017	9.08548	0.00752747	0.0200311
Gne	-0.528172	4.79394	9.0819	0.00753717	0.0200532
C1qc	-0.990557	5.5002	9.07964	0.00754332	0.0200657
Qtrtd1	-1.3184	2.9543	9.07632	0.00755233	0.0200859
Kcnq1	-0.557425	5.72748	9.07483	0.00755637	0.0200929
Fancc	-1.77468	2.33661	9.06836	0.00757398	0.0201359
Adck3	-0.468025	9.32255	9.06733	0.00757679	0.0201396
Slc7a1	0.890962	7.02014	9.0667	0.00757851	0.0201404
Gm10638	-2.00694	1.8828	9.0652	0.00758259	0.0201474
Dcaf10	0.612884	4.44574	9.06455	0.00758438	0.0201484
Tcf4	0.455957	7.69853	9.06156	0.00759252	0.0201631
Kif23	1.91339	0.951956	9.06146	0.0075928	0.0201631
Meg3	1.70909	3.89229	9.05794	0.00760242	0.0201849
Pck2	-1.06108	3.81116	9.05482	0.00761098	0.0202038
Ky	0.798872	5.70059	9.05338	0.00761492	0.0202067
Wdr8	-0.740254	3.10617	9.05337	0.00761494	0.0202067
Asb1	-0.682139	4.72788	9.05281	0.00761648	0.020207
Usp16	0.426074	5.6164	9.05138	0.00762041	0.0202136
Rnf141	-1.27553	3.27336	9.04071	0.00764974	0.0202876
Srpk1	0.444734	4.88242	9.81273	0.00766365	0.0203207
Prex2	0.638407	5.75216	9.02386	0.00769633	0.0204035
Impact	-0.641729	4.61995	9.02041	0.00770591	0.0204251
Tmem198	-4.91567	-0.578214	9.01962	0.00770812	0.0204271
Micu1	-0.557771	4.44898	9.0095	0.00773629	0.0204979
Syt15	1.84921	0.732805	8.9979	0.00776876	0.0205801
Fech	0.410337	7.64136	8.99598	0.00777413	0.0205904
Mmp11	-1.45928	3.0028	8.99521	0.00777631	0.0205923
Adora1	1.01041	4.83089	8.98633	0.00780126	0.0206545
Bscl2	-0.614855	4.41534	8.98178	0.00781411	0.0206847
1200014J11Rik	0.509577	4.51717	8.97629	0.00782962	0.0207218
Yipf5	0.527575	4.48273	8.97283	0.00783942	0.0207439
Pigb	1.20142	1.51211	8.97219	0.00784121	0.0207447
Dcun1d4	0.677371	4.23764	8.97023	0.00784678	0.0207556
Pdk1	-0.370053	8.11417	8.96932	0.00784935	0.0207585
Ppp1r3a	1.11422	7.9017	8.9671	0.00785567	0.0207713
Ensa	-0.347104	7.07859	8.96608	0.00785855	0.020775
Osgep	-0.477728	5.40418	8.96528	0.00786082	0.0207771
Stim1	-0.697418	4.83403	8.95038	0.00790329	0.0208855
Srsf5	0.602469	6.60562	8.94921	0.00790665	0.0208904
Acot3	1.47876	0.976511	8.94812	0.00790977	0.0208948
Spata13	0.647912	4.74295	8.94599	0.00791586	0.0209069
Ncapg2	1.33629	2.10014	8.94352	0.00792294	0.0209217
Rpl7a	-0.412455	7.75297	8.94044	0.00793178	0.0209411
Psmb1	-0.516828	6.82096	8.93871	0.00793675	0.0209503
Strbp	0.843564	4.12655	8.93709	0.00794139	0.0209583
Snrnp25	-1.39541	2.20584	8.93662	0.00794274	0.0209583
Adprhl2	-0.721037	3.50354	8.93556	0.00794579	0.0209625
Ndrg4	0.509289	8.52988	8.93445	0.00794899	0.020967
Tsg101	0.46454	5.49813	8.93309	0.00795289	0.0209733
Sntb2	0.680109	3.92676	8.93138	0.00795782	0.0209824
Lias	0.42194	5.73384	8.92975	0.00796253	0.0209895
Ndrg1	-0.76247	5.78087	8.929	0.00796469	0.0209895
Pttg1ip	-0.394116	7.1209	8.9289	0.00796498	0.0209895
Kdm4a	0.49034	5.96313	8.91758	0.00799769	0.0210668
2610002M06Rik	0.650868	3.87697	8.91727	0.0079986	0.0210668
Hivep2	0.654571	5.61763	8.9172	0.0079988	0.0210668
Yars	-0.511277	5.20676	8.90646	0.00802999	0.021145
Synj1	0.428789	5.17954	8.9001	0.00804851	0.0211899
Mxd4	-0.88365	5.36718	8.89626	0.00805974	0.0212155
Frem2	1.28268	4.75015	8.89282	0.00806978	0.0212379
Frmd5	1.16212	7.10963	8.8897	0.00807893	0.021258
Fzd8	-0.807484	3.60374	8.88768	0.00808484	0.0212696
Ankrd26	0.85602	2.53631	8.88639	0.00808864	0.0212756
Fxn	-0.680563	4.52338	8.88511	0.00809239	0.0212815
Gapdh	-0.588853	10.6041	8.88206	0.00810136	0.0213012
Gm3230	-2.60331	0.346503	8.87776	0.008114	0.0213304
H2-Q8	-8.3993	-0.272808	8.8767	0.00811714	0.0213347
Trim27	-0.543206	4.24125	8.87019	0.00813634	0.0213805
Notch3	-0.483808	6.29298	8.86976	0.0081376	0.0213805
Faap20	-1.04397	2.3819	8.86613	0.00814832	0.0214047
Blmh	0.374615	5.48579	8.86265	0.00815864	0.0214253
Zbtb8a	0.959798	2.238	8.86246	0.00815919	0.0214253
Smim5	-1.71298	3.29804	8.85782	0.00817295	0.0214574
Myo9b	-0.465628	5.56965	8.85721	0.00817477	0.0214582
Itgb3bp	1.0616	2.19415	8.85383	0.0081848	0.0214805
Nelfcd	-0.516545	5.12797	8.84767	0.00820317	0.0215247
Slc29a3	0.976989	3.25633	8.84189	0.0082204	0.0215639
Ctsb	-0.470933	9.42754	8.84164	0.00822116	0.0215639
Ino80	0.540647	4.76813	8.83891	0.00822932	0.0215801
Plekho2	-0.770666	4.85271	8.83855	0.00823039	0.0215801
Mroh7	3.55965	-0.980332	8.83764	0.00823311	0.0215832
Grb10	0.654691	7.0981	8.83631	0.0082371	0.0215897
Il18rap	-5.69954	-0.956989	8.83539	0.00823986	0.0215929
Atp6v1g1	-0.467935	5.84708	8.82978	0.00825669	0.021627
Fancg	-2.6146	1.56666	8.82872	0.00825988	0.021627
Fes	-0.595809	3.8159	10.011	0.00826007	0.021627
Mapk8ip3	-0.354108	6.58215	8.82851	0.0082605	0.021627
Tubb1	-6.87559	-0.161459	8.82849	0.00826055	0.021627
Zfp54	1.68269	0.745059	8.82344	0.00827575	0.0216628
Fgf16	-1.19318	4.50932	8.82039	0.00828493	0.0216828
Ndst1	0.480007	6.49219	8.81722	0.0082945	0.0217038
Sdc3	-0.551973	6.90895	8.8153	0.0083003	0.021715
Scyl3	-0.769697	3.45537	9.55438	0.00832087	0.0217648
Ergic2	0.403025	5.78125	8.80281	0.00833813	0.0218059
Sfpq	0.634934	6.94636	8.80059	0.00834486	0.0218194
Jmjd7	2.35441	-0.0861866	8.79979	0.0083473	0.0218218
Rnase10	-4.26794	-0.807521	9.06786	0.00835134	0.0218283
Foxn2	0.866859	3.77947	8.79538	0.00836074	0.0218488
Mrpl19	-0.498434	5.48084	8.79414	0.00836451	0.0218546
Syde1	-0.580411	4.652	8.78856	0.00838153	0.021895
Zbtb48	-1.40031	2.26016	8.77881	0.00841137	0.0219684
Blvra	-0.849846	3.76511	8.77837	0.00841272	0.0219684
Pafah1b3	-2.63003	0.600594	8.77583	0.00842049	0.0219846
Strap	-0.362782	7.07647	8.77309	0.00842894	0.0220026
Rfwd3	0.531748	4.50996	8.77024	0.00843768	0.0220213
Fmn2	2.90718	-1.37029	8.76651	0.00844917	0.0220472
Med12l	1.16347	3.63036	8.76497	0.00845392	0.0220555
Dnaja4	-0.513119	7.33897	8.76383	0.00845744	0.0220571
Rbmx	0.453551	5.27224	8.76377	0.00845764	0.0220571
Cox7a1	0.953902	9.10122	8.75929	0.00847147	0.0220891
Appl2	0.581175	5.83846	8.75417	0.00848731	0.0221258
Pitpnm2	-0.465197	7.01373	8.75372	0.0084887	0.0221258
Spata33	0.904432	2.63612	8.74922	0.00850266	0.0221581
Men1	-0.747504	4.60434	8.74786	0.00850688	0.0221616
Prdm4	0.563107	4.51709	8.74778	0.00850712	0.0221616
Lrfn3	-2.33108	1.33259	8.7456	0.00851389	0.0221751
Adrb1	-0.723776	5.25668	8.74253	0.00852344	0.0221959
Dido1	0.525806	6.09284	8.74179	0.00852575	0.0221978
Dll1	-1.06139	2.7998	8.73353	0.0085515	0.0222607
Golga2	0.373289	7.13081	8.73207	0.00855608	0.0222685
Gcdh	-0.572243	6.1838	8.72882	0.00856623	0.0222908
Prf1	-6.74827	-0.752497	8.7281	0.00856849	0.0222926
Zswim3	-1.80156	1.7789	8.72243	0.00858626	0.0223347
Fam120aos	0.978446	3.67801	8.72187	0.00858804	0.0223352
Rgp1	-0.433388	6.235	8.71784	0.00860068	0.022364
Mettl14	0.648046	4.69418	8.71149	0.00862068	0.0224119
Cd83	-2.12037	1.88176	8.71033	0.00862435	0.0224173
Adh5	-0.395397	6.32532	8.70834	0.00863061	0.0224294
St5	0.583294	5.37462	8.70778	0.00863239	0.0224299
Hspa5	-0.406335	9.24766	8.70407	0.00864411	0.0224555
2310034G01Rik	-3.30089	-0.179996	8.70365	0.00864544	0.0224555
Clec4a3	2.22117	1.02684	8.69729	0.00866556	0.0225037
Tagln2	-0.729795	6.31363	8.69371	0.00867694	0.0225291
Sigirr	-1.71536	2.6867	8.69249	0.00868082	0.022535
Pfn2	-0.519072	5.58574	8.69072	0.00868645	0.0225455
Tnfrsf23	-1.25027	2.51776	8.68662	0.0086995	0.0225752
Glul	1.0389	9.50584	8.68431	0.00870684	0.0225901
Tmx1	0.938445	6.08294	8.6818	0.00871486	0.0226067
Ppp1r13l	-0.540691	6.09078	8.67844	0.00872558	0.0226304
Isg20	1.89289	2.54817	8.67401	0.00873977	0.022663
Fiz1	-0.702894	4.69534	8.67203	0.00874609	0.0226752
Bphl	-0.767564	4.73297	8.65708	0.00879415	0.0227956
Fam213a	0.75348	4.67417	8.65096	0.00881392	0.0228427
Rtn4	0.566412	6.90002	8.64958	0.00881837	0.02285
Adat3	-3.75038	-0.0920309	8.64303	0.0088396	0.022898
1700040L02Rik	0.662151	4.30793	8.64286	0.00884013	0.022898
Esyt2	0.408361	6.03237	8.6384	0.0088546	0.0229313
Asxl3	2.22329	0.556743	8.63214	0.00887496	0.0229798
Smim3	-1.84483	3.13847	8.62799	0.00888851	0.0230106
Nosip	0.531668	5.29687	8.61713	0.00892401	0.0230983
Qpctl	-1.14603	2.82589	8.61651	0.00892606	0.0230994
Ano5	-6.21495	2.41502	8.61462	0.00893227	0.023111
Ddx39	-0.774377	3.88145	8.61414	0.00893383	0.023111
Pi16	-0.819071	6.46344	8.59641	0.00899221	0.0232578
AW112010	-1.04975	3.48741	8.59335	0.00900235	0.0232797
Oser1	1.08348	1.95928	8.59085	0.00901064	0.0232957
Ttk	3.60069	-0.958884	8.59049	0.00901181	0.0232957
Cdk6	1.47184	2.52861	8.58058	0.00904475	0.0233765
Aqp7	1.07221	5.38347	8.573	0.00906999	0.0234374
Vps72	-0.770222	4.89416	8.57096	0.00907683	0.0234508
Gpatch3	-1.31449	2.05554	8.56623	0.00909265	0.0234874
Wdr19	1.31955	1.5523	8.56434	0.00909896	0.0234994
Ptpn1	-0.423625	5.03225	8.55039	0.00914583	0.0236161
Mpc2	-0.66807	8.31303	8.54303	0.00917069	0.023676
Rassf3	-0.416359	7.936	8.54008	0.00918064	0.0236973
Polrmt	-0.507264	5.58771	8.53899	0.00918432	0.0237025
Thap6	0.726677	2.88426	10.2365	0.00919115	0.0237158
Arl10	-1.48618	1.83645	8.53564	0.0091957	0.0237232
Gfra4	-1.29886	2.72724	8.5325	0.00920635	0.0237463
Ccdc32	0.65506	3.7995	8.52666	0.00922618	0.0237931
Ptrf	-0.470251	8.59521	8.52576	0.00922927	0.0237967
Cacybp	0.501848	6.11749	8.51723	0.00925834	0.0238673
Hist1h1d	3.16097	-1.17893	8.51656	0.00926064	0.0238689
Mettl23	-0.990225	4.12058	8.50202	0.00931049	0.023993
Xpnpep1	-0.399402	5.81638	8.49474	0.00933554	0.0240532
Apol10b	-4.8608	0.321487	8.49296	0.0093417	0.0240646
Map3k13	1.88707	1.36273	8.49	0.0093519	0.0240865
Cdan1	-0.736624	4.18291	8.48916	0.00935481	0.0240896
Spred2	0.547569	5.27438	8.48468	0.00937031	0.0241251
Htatsf1	0.43755	6.8154	8.48294	0.00937635	0.0241363
Gramd1c	2.49954	0.183374	8.4802	0.00938585	0.0241563
Cdk5rap2	0.671377	3.66378	8.4789	0.00939033	0.0241609
Timm9	-0.957174	3.67531	8.4787	0.00939104	0.0241609
Arvcf	-0.602526	4.9626	8.47755	0.00939505	0.0241668
Zfp105	1.37818	1.28523	8.47128	0.00941683	0.0242184
Rnf26	-1.04145	2.67166	8.47057	0.0094193	0.0242203
Mpp2	-0.795209	3.17449	8.46868	0.00942589	0.0242328
Mfap2	1.28061	2.38939	8.46445	0.00944065	0.0242664
Abca12	1.15169	2.8754	8.46386	0.00944271	0.0242673
Nat8l	-1.899	2.4837	8.459	0.00945971	0.0243065
Taf6l	-1.14312	2.74183	8.45708	0.00946643	0.0243193
Hypk	0.438767	6.08504	8.45507	0.00947349	0.0243331
Fam32a	0.40306	5.12158	8.454	0.00947722	0.0243382
Lypla1	0.689312	6.76184	8.45149	0.00948603	0.0243564
Gpr22	0.756216	5.97068	8.4476	0.0094997	0.024387
Rasgef1c	-5.02078	-0.583995	8.44564	0.00950661	0.0244004
Tpd52l1	-1.51625	2.92528	8.43647	0.00953897	0.024479
Zfx	0.576337	4.7612	8.4358	0.00954133	0.0244806
Slc7a2	1.29289	2.91157	8.43463	0.00954546	0.0244867
B3galt1	1.7508	1.13955	8.43276	0.00955207	0.0244992
Zfp595	1.14762	1.68895	8.43121	0.00955756	0.0245088
Edf1	-0.444262	7.02091	8.42163	0.00959154	0.0245915
Chst4	3.27692	0.532315	8.41718	0.00960739	0.0246256
Mtap	-0.494564	4.93398	8.41691	0.00960834	0.0246256
Rnf113a2	0.768262	3.42288	8.41565	0.00961284	0.0246327
Cd24a	1.74875	2.43141	8.41304	0.00962214	0.024652
C3ar1	1.10924	3.15158	8.41124	0.00962858	0.0246641
Ptcd2	-0.527418	5.83241	8.40905	0.0096364	0.0246796
Txndc17	0.457252	5.19445	8.4072	0.00964301	0.024692
Rpl3l	-0.791897	7.69891	8.40644	0.00964573	0.024692
5430416O09Rik	1.17184	3.08882	8.40578	0.00964808	0.024692
Racgap1	1.74733	1.3974	8.40574	0.00964822	0.024692
Ccdc171	1.68486	0.957312	8.40476	0.00965174	0.0246965
Slc38a11	2.01511	0.241482	8.40406	0.00965425	0.0246984
Msh2	0.576996	4.53536	8.40286	0.00965855	0.0247007
Pkp4	0.696746	7.57267	8.40283	0.00965864	0.0247007
Pdxp	-2.34222	1.08286	8.40063	0.00966653	0.0247164
Nup88	0.394487	5.71793	8.39912	0.00967194	0.0247258
Mthfsd	-1.53219	3.18369	8.39684	0.00968014	0.0247422
Baiap2	1.27144	3.32613	8.39575	0.00968406	0.0247478
L3mbtl2	-0.714359	4.13314	8.39522	0.00968595	0.0247481
Sdccag3	-0.43465	5.47666	8.39103	0.00970104	0.0247822
Cep44	0.955012	2.62514	8.39004	0.00970462	0.0247868
Arhgap11a	1.44583	1.76606	8.38778	0.00971273	0.0248031
Cog2	-0.691062	4.52756	8.38724	0.00971468	0.0248036
Rnf219	0.811246	2.58128	8.38654	0.00971724	0.0248056
Rps10	-0.675571	6.11696	8.38475	0.00972368	0.0248176
Magi2	0.828589	3.68988	8.38192	0.00973391	0.0248392
Hyls1	1.42157	0.899436	8.37604	0.00975519	0.024889
Slc38a1	1.37038	5.3995	8.37526	0.00975801	0.0248901
Eif3g	-0.366142	6.04082	8.37494	0.00975918	0.0248901
Erbb2	-0.67138	3.95416	8.37251	0.00976797	0.0249081
Mospd2	0.686007	4.00367	8.36289	0.00980299	0.0249928
Fgf9	-1.16873	3.55239	8.3622	0.00980549	0.0249947
Fam120c	0.525923	5.34584	8.35225	0.00984182	0.0250742
Ptger4	-1.21669	2.78831	8.35201	0.00984269	0.0250742
Olfml2a	1.07179	3.10612	8.3519	0.00984312	0.0250742
Prkab2	0.659783	6.0567	8.35171	0.00984379	0.0250742
Blcap	-0.455742	5.80945	8.34763	0.00985876	0.0251078
Ckap2	2.58598	-0.203478	8.34197	0.00987952	0.0251561
Ptbp3	0.606007	5.78093	8.3371	0.00989744	0.0251972
Uprt	1.84879	1.88893	8.32776	0.00993193	0.0252805
Ttl	-0.370847	5.26457	8.32718	0.00993406	0.0252813
Tmem135	0.445078	5.81613	8.32538	0.00994074	0.0252938
Git2	0.43841	5.62995	8.32018	0.00995999	0.0253382
Zfp422	0.683133	4.57095	8.31207	0.00999015	0.0254103
Asb6	-0.860626	3.29814	8.30036	0.0100338	0.0255168
Nfxl1	1.0691	2.71168	8.29934	0.0100377	0.0255219
Kpna1	0.46393	7.17358	8.29685	0.010047	0.0255382
Npr3	1.32278	5.80293	8.29667	0.0100477	0.0255382
Ssna1	-0.861823	3.95802	8.29224	0.0100642	0.0255757
Haus8	-0.840094	4.34413	8.28994	0.0100729	0.0255931
Calr	0.529469	8.92308	8.28788	0.0100806	0.0256053
Naglu	-0.877953	3.7391	8.28754	0.0100819	0.0256053
Kif15	3.37024	-0.713015	8.28691	0.0100843	0.0256053
Pptc7	-0.4195	8.00757	8.28673	0.0100849	0.0256053
Tmem154	-1.61828	1.64662	8.28359	0.0100968	0.0256307
Atpaf1	-0.569774	5.32513	8.28099	0.0101066	0.025651
Rrp15	0.917434	2.83171	8.28008	0.01011	0.0256551
Fignl2	-1.85271	1.92091	8.27899	0.0101141	0.0256609
Rn45s	-3.78597	13.7855	8.26962	0.0101496	0.0257462
Mmd	-0.627592	5.75491	8.26812	0.0101552	0.0257559
Zfp637	-0.687562	3.92507	8.26268	0.0101759	0.0258037
Ccne2	1.32766	2.07441	8.25766	0.010195	0.0258475
Rnf170	0.505429	3.88597	8.25679	0.0101983	0.0258513
Pih1d1	-0.817989	4.66092	8.25397	0.0102091	0.0258738
Pbx3	0.562909	4.04189	8.24802	0.0102318	0.0259268
Nfya	0.709008	4.46704	8.24333	0.0102497	0.0259676
Pon3	0.55699	4.83791	8.24159	0.0102564	0.0259799
Tlr4	1.28117	4.35959	8.2407	0.0102598	0.0259814
Tbc1d5	0.651698	5.26213	8.24002	0.0102624	0.0259814
Uck2	0.813794	4.94931	8.23999	0.0102626	0.0259814
Rexo2	0.437277	5.56705	8.23904	0.0102662	0.025986
Rpl4	0.392632	8.9859	8.23746	0.0102722	0.0259966
Scml2	2.67804	-0.33363	8.23313	0.0102889	0.0260341
Rab14	0.314459	7.43759	8.22958	0.0103026	0.026064
Wrn	0.676843	3.32829	8.22645	0.0103146	0.0260899
Hexdc	-1.43951	2.8898	8.2196	0.0103411	0.0261517
Chp1	-0.2909	6.8168	8.21917	0.0103428	0.0261517
Them4	0.631789	3.88251	8.2138	0.0103636	0.0261996
4930525G20Rik	2.68657	-0.749231	8.21113	0.010374	0.0262211
Cd27	4.08687	-1.55943	8.20893	0.0103825	0.026238
Rsl24d1	-0.45667	4.613	8.20825	0.0103852	0.02624
Rbm4	-1.71347	1.56155	8.20537	0.0103964	0.0262586
Gamt	-2.40688	2.05468	8.20507	0.0103975	0.0262586
Dclre1c	1.28463	2.37893	8.20492	0.0103981	0.0262586
Tmem120a	-0.914006	3.63014	8.20365	0.010403	0.0262664
Ikzf5	0.675223	4.70153	8.19313	0.0104441	0.0263654
Nsmaf	0.462484	6.18411	8.17806	0.0105033	0.02651
Srgap2	0.48599	5.3486	8.17439	0.0105177	0.0265417
Slamf8	-5.56519	-0.977363	8.16948	0.0105371	0.0265829
Gfpt1	0.624411	5.22506	8.16931	0.0105378	0.0265829
Uqcrc2	0.438846	9.98375	8.16866	0.0105404	0.0265847
Cidea	-1.00493	4.86866	8.15871	0.0105798	0.0266793
Utp3	0.527826	5.22462	8.15539	0.010593	0.0267078
Gtf2e2	0.700233	3.66171	8.15234	0.0106051	0.0267336
Polr2h	-1.24692	2.59398	8.15092	0.0106108	0.0267431
BC048403	1.17896	1.80654	8.14636	0.010629	0.0267842
Idh3g	0.396965	9.19149	8.14324	0.0106415	0.0268108
Gipc3	-1.62699	2.21017	8.14169	0.0106476	0.0268215
Pex5	-0.447345	5.00602	8.14012	0.0106539	0.0268326
Dok3	-1.94988	1.20215	8.13926	0.0106574	0.0268365
Ddx23	0.367228	6.34073	8.13733	0.0106651	0.0268497
Bnip3l	0.33996	5.62172	8.137	0.0106664	0.0268497
Mark2	-0.45189	6.35161	8.13618	0.0106697	0.0268532
BC037032	1.09364	2.47316	8.1355	0.0106724	0.0268552
Lancl2	0.67926	4.29224	8.13446	0.0106766	0.0268609
Pi4kb	-0.443021	5.25675	8.13367	0.0106798	0.0268642
Agtrap	-0.471254	6.15346	8.13144	0.0106887	0.0268818
Ccdc107	-1.11145	4.07973	8.13019	0.0106938	0.0268897
Gm16793	0.971784	3.51726	8.12938	0.010697	0.0268931
Sh2b2	-3.33345	0.0805192	8.12873	0.0106996	0.0268949
Dpp7	-1.57621	2.18109	8.12492	0.010715	0.0269287
2810403A07Rik	0.563602	5.3905	8.11555	0.0107528	0.0270189
Arpc1b	-0.478497	5.72992	8.11347	0.0107612	0.0270307
Tyw3	0.876491	2.22649	8.11344	0.0107613	0.0270307
Hccs	0.341963	6.43276	8.11236	0.0107657	0.0270369
Hprt	-0.467046	5.66422	8.11023	0.0107743	0.0270537
Adamts19	2.28924	1.07321	8.09478	0.0108371	0.0272066
Adgre5	-0.52661	6.25563	8.09309	0.010844	0.0272164
Il2ra	1.23979	1.65805	8.09288	0.0108449	0.0272164
Sh3tc2	-1.01026	2.8776	8.08774	0.0108659	0.0272643
2010111I01Rik	-0.845015	5.67054	8.08616	0.0108724	0.0272757
Pcdhgb1	2.17726	0.568999	8.07832	0.0109045	0.0273515
Idnk	-0.850231	3.40906	8.07756	0.0109076	0.0273541
Ece1	0.386919	7.46247	8.07712	0.0109095	0.0273541
Wrnip1	-0.635854	5.01817	8.07548	0.0109162	0.0273662
2210013O21Rik	-0.88705	3.54479	8.07144	0.0109328	0.027403
2310057M21Rik	-0.986922	3.3716	8.0686	0.0109446	0.027425
Baz1a	0.834037	3.52803	8.06837	0.0109455	0.027425
Zcchc9	0.602186	3.75894	8.06723	0.0109502	0.0274319
Il17rd	-0.798981	3.85881	8.06485	0.0109601	0.0274485
Setbp1	0.791595	4.93102	8.06469	0.0109607	0.0274485
Serinc3	0.6045	9.03991	8.06332	0.0109664	0.0274577
Bfsp1	2.20562	-0.473149	8.05802	0.0109883	0.0275078
Hist1h4k	-7.93426	-1.58204	8.05541	0.0109991	0.02753
Zfp217	0.719075	4.18068	8.0549	0.0110013	0.0275304
Med19	0.498641	4.3591	8.05313	0.0110086	0.0275431
4931406C07Rik	0.776626	3.51826	8.05274	0.0110102	0.0275431
Tmem255a	2.06408	0.355534	8.0484	0.0110283	0.0275834
Ifngr2	-0.611093	8.01071	8.04585	0.0110389	0.027605
Tcf15	-1.3107	4.48148	8.04173	0.0110561	0.0276431
Myo1e	0.633806	4.44214	8.04099	0.0110591	0.0276457
Map1b	0.866833	4.8368	8.04008	0.0110629	0.0276457
Ubxn2a	0.422382	6.57237	8.04007	0.011063	0.0276457
1810014B01Rik	-1.02953	3.34738	8.03746	0.0110739	0.0276681
1110059E24Rik	0.70195	3.37656	8.03657	0.0110776	0.0276725
Apbb2	-0.595181	6.16352	8.03522	0.0110832	0.0276816
Eci2	-0.65087	7.28982	8.03085	0.0111016	0.0277225
Xpot	-0.420316	5.67592	8.03029	0.0111039	0.0277235
Tyk2	-0.607935	4.57211	8.02767	0.0111149	0.0277428
Mrps35	0.508114	6.37773	8.0275	0.0111156	0.0277428
Vcan	1.45479	5.01226	8.02265	0.011136	0.0277888
Taf9	0.573879	5.05525	8.02081	0.0111438	0.0278032
Zfp563	0.71958	3.04108	8.01868	0.0111527	0.0278207
Uck1	-0.61757	3.98013	9.76849	0.0111567	0.0278257
Flrt2	0.969385	3.73646	8.01553	0.011166	0.0278439
Arih2	-0.407843	5.74944	8.01054	0.0111871	0.0278916
Sppl2b	-0.684796	4.56346	8.0098	0.0111902	0.0278945
Rps27l	1.13254	5.25128	8.00401	0.0112148	0.0279507
Kri1	0.626292	4.16336	8.0033	0.0112177	0.0279532
Hyal3	-2.74768	0.150113	8.00052	0.0112295	0.0279777
Ier2	-0.71772	4.06358	7.99894	0.0112363	0.0279895
Tssc4	-0.656161	3.51636	7.9965	0.0112466	0.0280104
Tspan7	-0.53852	7.169	7.99214	0.0112652	0.0280516
Nfu1	-0.415729	5.55942	7.98617	0.0112907	0.0281096
Hvcn1	-2.14637	1.43296	7.98576	0.0112924	0.0281096
Tceanc2	0.612844	4.07942	7.98439	0.0112983	0.0281192
Insl3	-6.61488	-0.43507	7.98317	0.0113035	0.0281224
Smim19	-0.505895	5.28029	7.98269	0.0113056	0.0281224
Fam109a	-0.82751	4.05763	7.98268	0.0113056	0.0281224
Angel1	-1.07836	3.1787	7.9789	0.0113218	0.0281543
Kcnk2	-1.52905	2.08019	7.97831	0.0113243	0.0281543
Gria1	3.02585	-0.788212	7.97786	0.0113262	0.0281543
Dusp18	0.754172	7.13659	7.97783	0.0113264	0.0281543
Zfp174	0.933724	2.46216	7.97653	0.0113319	0.0281612
5830454E08Rik	-2.77629	-0.308745	7.97625	0.0113331	0.0281612
Kcnip2	-0.691162	7.6431	7.97001	0.01136	0.0282228
Rhoj	0.683498	5.65225	7.96743	0.0113711	0.0282455
Skiv2l2	0.421214	5.68464	7.96639	0.0113756	0.0282517
Insig2	-0.418868	5.93996	7.9616	0.0113962	0.028298
Camk2g	0.511898	6.05694	7.96086	0.0113994	0.0282988
Snapc5	0.438967	4.31122	7.96059	0.0114006	0.0282988
Eya4	3.47153	-0.498178	7.95713	0.0114155	0.028331
1190007I07Rik	-1.0045	3.64217	7.95346	0.0114314	0.0283654
Mt1	1.23229	7.47091	7.95092	0.0114424	0.0283878
Ndufa4	0.852984	9.40736	7.95005	0.0114462	0.0283916
Tmem199	-0.872287	3.18684	7.94964	0.011448	0.0283916
Paxip1	0.544497	4.63145	7.94608	0.0114635	0.0284206
Chmp5	0.372642	5.23458	7.94602	0.0114637	0.0284206
C1qtnf9	0.662159	5.94099	7.93186	0.0115255	0.0285686
Zc2hc1a	0.763144	3.87859	7.92922	0.011537	0.0285923
March2	-0.465609	6.57921	7.92758	0.0115442	0.028605
Gcn1l1	-0.364144	6.42738	7.92646	0.0115491	0.0286122
Ptbp1	-0.536393	5.76461	7.92217	0.0115679	0.0286538
Cyb5d2	-0.529894	4.72682	7.91918	0.0115811	0.0286813
Sephs1	0.537301	4.36076	7.91723	0.0115897	0.0286914
0610030E20Rik	0.680752	4.47628	7.91695	0.0115909	0.0286914
Zbtb16	2.31261	7.14853	7.91686	0.0115913	0.0286914
Edn3	-4.36598	2.74515	7.90892	0.0116263	0.028773
Kif5b	0.546489	8.3941	7.9084	0.0116286	0.0287737
Simc1	1.42689	1.5336	7.90118	0.0116605	0.0288477
E430018J23Rik	-1.35747	1.95807	8.40333	0.0116921	0.0289206
Acot11	0.573746	5.28879	7.88808	0.0117188	0.0289816
Gprasp1	0.558739	4.82571	7.88373	0.0117381	0.0290244
Slc25a30	-1.01482	2.92066	7.88117	0.0117496	0.0290476
Ppap2c	-2.17648	1.13256	7.87774	0.0117649	0.0290774
Mgea5	0.370797	7.13394	7.87756	0.0117657	0.0290774
Gsap	1.23598	1.60649	7.87239	0.0117889	0.0291295
Atp6v1g2	0.904942	2.17176	7.86977	0.0118007	0.0291536
Naf1	0.755656	3.6158	7.86799	0.0118087	0.0291681
Nr4a2	1.47965	1.11048	7.86587	0.0118182	0.0291866
Zfp763	1.03578	2.68184	7.86157	0.0118376	0.0292293
Cstf1	-0.594536	4.34957	7.85964	0.0118463	0.0292457
Sass6	1.04596	1.68405	7.85844	0.0118517	0.0292539
Zfp12	-0.78787	3.77928	7.84367	0.0119185	0.0294138
Plau	-1.81225	2.53773	7.8398	0.0119362	0.0294522
Ttyh2	-0.999497	3.96978	7.83734	0.0119473	0.0294745
Asb12	0.767916	3.4088	7.82932	0.0119839	0.0295597
Dnajb5	-1.13721	6.53766	7.82682	0.0119954	0.0295725
Uxs1	-0.963658	3.21632	7.82649	0.0119969	0.0295725
Mum1l1	1.74679	1.80789	7.82639	0.0119974	0.0295725
Mill2	-1.46884	2.40246	7.82636	0.0119975	0.0295725
Rab35	-0.392812	5.76926	7.82317	0.0120121	0.0295988
Samd9l	0.752085	4.76477	7.8231	0.0120124	0.0295988
Spata1	1.8216	0.620049	7.82103	0.0120219	0.029617
Rnf19a	0.61167	5.15325	7.82018	0.0120258	0.0296215
Trim66	2.66402	-0.452117	7.81777	0.0120369	0.0296436
Hnrnpl	-0.394901	7.30501	7.8169	0.0120409	0.0296471
Rad51b	2.37228	-0.670619	7.81654	0.0120425	0.0296471
Iars2	0.445281	7.28579	7.81208	0.012063	0.0296925
Sumo3	0.415606	5.80977	7.81135	0.0120664	0.0296956
Letm2	0.906339	3.02828	7.81002	0.0120725	0.0297055
Ing3	0.772571	3.65427	7.80739	0.0120847	0.0297301
Gm7609	-4.95664	0.374392	7.80255	0.012107	0.0297762
Esam	-0.788114	6.12807	7.80202	0.0121094	0.0297762
Saysd1	-1.38201	2.50835	7.80185	0.0121102	0.0297762
Golga7	-0.536396	4.95886	8.25243	0.0121118	0.0297762
1810024B03Rik	-4.88339	-0.746418	7.79959	0.0121207	0.0297828
9430020K01Rik	0.707433	7.40672	7.79944	0.0121214	0.0297828
Fkbp10	-1.12946	5.24962	7.79933	0.0121219	0.0297828
1110051M20Rik	-0.810267	3.55876	7.7991	0.0121229	0.0297828
Odc1	-0.471252	5.82849	7.7937	0.012148	0.0298392
Dcakd	-0.535431	6.26471	7.79229	0.0121546	0.0298501
Exoc4	0.483613	5.78175	7.78884	0.0121706	0.0298842
Srm	-0.889878	3.63809	7.78807	0.0121742	0.0298878
Tdp2	0.817828	3.99461	7.77767	0.0122227	0.0299965
Catsperg1	-7.97565	-1.20111	7.77766	0.0122227	0.0299965
Ddx49	-0.533282	4.49769	7.77528	0.0122338	0.0300179
Stk19	-1.22531	2.43315	7.77489	0.0122357	0.0300179
Aip	-0.430144	5.55089	7.77074	0.0122551	0.0300604
Emilin1	-0.905228	5.58309	7.77006	0.0122583	0.030063
Pigf	-2.94418	0.731809	7.76822	0.0122669	0.0300788
Rrm2	1.39966	1.93316	7.76656	0.0122747	0.0300928
Noa1	-0.419282	4.73639	7.76255	0.0122935	0.0301337
Zfp599	3.05991	-1.5319	7.75856	0.0123123	0.0301745
Rfk	-0.39926	6.79902	7.75773	0.0123162	0.0301788
Abhd6	-0.761861	3.53217	7.75603	0.0123243	0.030192
Lmo7	0.395957	9.08433	7.75569	0.0123259	0.030192
D830013O20Rik	-1.21518	1.99676	7.7528	0.0123395	0.0302201
Rab3a	-0.477697	5.96372	7.7516	0.0123452	0.0302288
Irak1	-0.291067	6.9485	7.74867	0.012359	0.0302574
Map7d2	1.75813	0.231412	7.74671	0.0123683	0.0302742
Trp53cor1	2.59275	-0.622977	7.74632	0.0123702	0.0302742
Osbpl5	-0.702427	4.73195	7.7399	0.0124006	0.0303435
Gm10778	3.52241	-1.47141	7.73763	0.0124114	0.0303645
Dennd1a	0.421153	5.29148	7.72707	0.0124617	0.0304824
Cdr2	0.798392	3.59504	7.72088	0.0124913	0.0305495
Ang	-1.63505	1.2775	7.71889	0.0125009	0.0305618
Cnpy3	-0.480235	4.50614	7.71855	0.0125025	0.0305618
Rnaseh2a	-0.815562	3.49959	7.71848	0.0125029	0.0305618
Psmb3	-0.620495	5.49638	7.71091	0.0125392	0.0306453
Pim3	-1.15846	6.72988	7.70997	0.0125437	0.0306511
Unc93b1	-0.807462	4.40006	7.70924	0.0125472	0.0306544
Exosc1	0.659668	3.43578	7.70859	0.0125503	0.0306566
Ankrd27	-0.735536	4.20148	7.70001	0.0125917	0.0307525
Kctd12	0.520797	5.42833	7.68739	0.0126529	0.0308965
Batf2	-4.21205	0.579398	7.6855	0.0126621	0.0309135
Apex1	-0.591129	4.21609	7.68299	0.0126743	0.030938
Heph	0.967351	2.24136	7.68245	0.0126769	0.030939
Tipin	0.957909	2.53116	7.67627	0.0127071	0.0310073
Hunk	1.60713	0.972314	7.67553	0.0127107	0.0310107
Lynx1	0.393402	8.74199	7.66633	0.0127557	0.0311134
BC003965	-0.410632	5.48642	7.66603	0.0127572	0.0311134
Prrt4	-1.11288	2.43729	7.66527	0.0127609	0.0311171
Sidt2	-0.356805	6.65639	7.66398	0.0127672	0.0311272
Prkcd	-0.758211	3.66468	7.65241	0.0128242	0.0312606
Sh3bgrl	0.744319	5.82506	7.65137	0.0128293	0.0312677
Poldip3	-0.432631	4.90336	7.64837	0.0128441	0.0312984
Krt19	2.12977	0.769552	7.6466	0.0128529	0.0313143
Recql4	-2.97731	-0.197152	7.64399	0.0128658	0.0313405
Dgkz	-0.46999	6.30893	7.64183	0.0128765	0.031361
Cln8	-0.510714	4.90167	7.63755	0.0128978	0.0314037
Ifitm1	-2.54857	1.12489	7.63741	0.0128985	0.0314037
Ddx5	0.415197	8.63056	7.63373	0.0129167	0.0314366
Mkrn1	0.808022	5.26268	7.63345	0.0129181	0.0314366
Pold4	-2.27462	1.77047	7.63334	0.0129187	0.0314366
Supt3	-0.733846	3.87303	7.63106	0.01293	0.0314588
Dlgap5	2.92798	-0.829241	7.62894	0.0129406	0.0314791
Dusp1	0.83929	6.07646	7.62727	0.0129489	0.0314939
Rab40b	-2.11658	2.23185	7.62673	0.0129516	0.0314951
Rnf138	0.793637	2.92321	7.6247	0.0129617	0.0315142
Uqcc3	-0.487757	4.88814	7.62372	0.0129666	0.0315207
Egfl8	1.93026	0.106535	7.62049	0.0129828	0.0315546
Als2cl	-0.607532	4.60474	7.61839	0.0129933	0.0315721
Ly96	1.15293	1.32873	7.61815	0.0129945	0.0315721
Epsti1	1.93317	1.13899	7.61572	0.0130066	0.0315962
Pkn3	-1.2064	3.67738	7.60074	0.013082	0.0317738
Fam104a	-0.438753	4.60513	7.60011	0.0130852	0.0317754
Oxnad1	-0.305829	6.26525	7.59972	0.0130872	0.0317754
Smarcal1	-0.399661	5.23901	7.59886	0.0130915	0.0317779
Rps6kb2	-0.657396	4.30645	7.59862	0.0130927	0.0317779
Tbc1d4	0.578952	6.90826	7.59444	0.0131139	0.0318238
Pcid2	-0.514	3.81743	7.59269	0.0131227	0.0318398
Nepn	-2.39326	1.41354	7.59214	0.0131255	0.031841
Phldb2	0.532386	5.10584	7.59103	0.0131311	0.0318491
Lsamp	1.3166	1.428	7.58827	0.0131451	0.0318776
Mrc2	-0.530474	5.42851	7.58637	0.0131548	0.0318938
Ckb	-1.02874	5.87297	7.58607	0.0131563	0.0318938
Cask	0.534668	4.16664	7.58538	0.0131598	0.0318968
Lamtor5	-0.645212	4.71962	7.58301	0.0131718	0.0319205
Kcna7	-0.779912	4.10811	7.57898	0.0131923	0.0319648
Sept1	1.5736	1.75253	7.57701	0.0132024	0.0319836
Olfm1	1.30904	3.22869	7.57563	0.0132094	0.0319951
Slc11a2	-0.51531	5.02935	7.57217	0.0132271	0.0320324
Actg1	-0.658692	6.36884	7.55742	0.0133027	0.03221
Hspa1a	-2.4037	0.299879	7.55553	0.0133124	0.032228
Mocs3	-0.942261	2.96636	7.55239	0.0133286	0.0322616
Lamtor2	-0.498591	5.15185	7.55037	0.013339	0.0322813
Psat1	-1.69746	2.07793	7.54332	0.0133754	0.0323639
Trpt1	-0.817911	3.62599	7.53908	0.0133974	0.0324061
Tm9sf3	0.422062	7.22389	7.53906	0.0133975	0.0324061
Prr14	0.46933	5.3463	7.53799	0.013403	0.0324139
Ddx4	-5.52102	-1.11738	7.53574	0.0134147	0.0324367
Pcgf2	0.9805	2.96918	7.53384	0.0134245	0.0324549
Nxpe4	3.36622	-1.50545	7.53242	0.0134319	0.0324672
Ubtf	0.345773	6.67271	7.52363	0.0134777	0.0325723
Speg	-0.379562	8.5166	7.52146	0.0134891	0.0325942
Larp6	-1.45147	1.34252	7.52071	0.013493	0.032598
Slc35g1	-1.27389	2.29726	7.51075	0.0135451	0.0327184
Cables1	-0.789843	3.22325	7.50492	0.0135758	0.0327868
Gja1	0.70921	8.84265	7.49603	0.0136226	0.0328913
Ccdc28a	0.734107	3.25295	7.49583	0.0136237	0.0328913
Atg12	-0.431355	5.1934	7.49333	0.0136369	0.0329176
Angpt1	1.18345	5.53743	7.49183	0.0136448	0.032931
Ick	0.551387	4.68673	7.4907	0.0136508	0.0329399
Endod1	-0.852877	3.80155	7.48976	0.0136558	0.0329462
Tpcn2	-1.52789	1.87659	7.47834	0.0137164	0.0330869
Dync1i2	0.346208	6.48582	7.47457	0.0137365	0.0331297
Ngly1	0.41259	5.19682	7.4696	0.0137631	0.033188
Pfn1	0.293716	7.81323	7.46828	0.0137701	0.0331993
Bet1	0.737578	3.74977	7.46703	0.0137768	0.0332098
Chrdl1	2.2182	0.757704	7.46606	0.013782	0.0332166
Sec62	0.407559	6.93604	7.45791	0.0138257	0.0333163
Kctd18	0.873744	2.66799	7.45722	0.0138294	0.0333195
Chchd10	-0.461045	9.72049	7.4566	0.0138327	0.0333218
Ttc9c	0.548552	4.46788	7.4545	0.013844	0.0333433
Plaur	-2.11059	1.5221	7.454	0.0138467	0.0333442
Poc5	0.68938	3.66403	7.44905	0.0138734	0.0334026
Acta2	2.21129	9.12491	7.4486	0.0138758	0.0334027
Slc25a5	-0.465431	7.98955	7.43952	0.0139249	0.0335151
Zfp850	1.58009	0.597806	7.43552	0.0139466	0.0335617
Saxo2	3.59992	-1.48447	7.43508	0.013949	0.0335617
Morn1	-2.44227	0.0965267	7.42867	0.0139837	0.0336397
Cog6	0.409498	6.62132	7.42232	0.0140184	0.0337172
Baiap3	-5.28901	-0.275175	7.41999	0.0140311	0.0337421
Mrpl48	-0.428459	4.57888	7.41844	0.0140396	0.0337567
Brd1	0.470741	5.70526	7.41133	0.0140784	0.0338444
Bcl2l12	-0.713458	3.21037	7.4083	0.0140951	0.0338778
Trpv4	-1.14519	3.06165	7.40793	0.0140971	0.0338778
Cacna1a	0.762813	2.93624	7.40728	0.0141007	0.0338806
Ccdc163	1.24262	1.81315	7.40384	0.0141196	0.0339202
Bend5	-0.82791	3.11829	7.40086	0.014136	0.0339539
Eme2	-1.0727	2.90588	7.40037	0.0141387	0.0339545
B3galnt2	-0.645105	5.00172	7.38858	0.0142038	0.0341051
Slco2a1	1.18113	3.21664	7.38793	0.0142074	0.034108
Nmrk1	1.18476	1.83204	7.38466	0.0142256	0.0341345
Tmem17	1.29356	1.40831	7.3846	0.0142259	0.0341345
Igfals	-1.60063	2.63152	7.38443	0.0142268	0.0341345
Nmi	-0.672075	3.29788	7.38408	0.0142288	0.0341345
Rpp21	-0.799221	3.45372	7.38376	0.0142306	0.0341345
Ctbs	0.683258	2.8586	7.37777	0.0142638	0.0342084
Zfp280b	0.579094	3.74988	7.37021	0.014306	0.0343037
4930556M19Rik	-3.96853	-0.288134	7.36813	0.0143176	0.0343258
Bloc1s3	-1.32953	2.81913	7.36733	0.014322	0.0343289
Vash1	-0.767373	5.92159	7.36702	0.0143238	0.0343289
Hhatl	-0.399154	7.25204	7.36589	0.0143301	0.0343324
Pcx	-0.623061	5.46662	7.36573	0.014331	0.0343324
Fam89a	-2.33247	0.559807	7.36479	0.0143363	0.0343324
Ndufa1	0.671418	7.33087	7.36472	0.0143367	0.0343324
Cd274	-1.45143	3.53181	7.36458	0.0143374	0.0343324
Myrip	0.9289	2.86438	7.36145	0.014355	0.0343687
Ywhah	0.34359	6.027	7.35907	0.0143683	0.0343948
Slc19a2	0.771967	3.62774	7.35863	0.0143708	0.0343949
Tbrg1	-0.427706	5.20874	7.35243	0.0144056	0.0344625
Garnl3	1.58696	1.3949	7.3523	0.0144064	0.0344625
Fam102b	0.954919	4.75007	7.35214	0.0144072	0.0344625
Zfp580	-1.10688	2.45138	7.35186	0.0144088	0.0344625
Pcdh1	-0.512894	5.38108	7.35072	0.0144152	0.0344719
Nmral1	-1.49485	1.19886	7.3443	0.0144515	0.0345527
9230114K14Rik	1.20845	2.13767	7.33643	0.014496	0.0346533
Arhgap33	-2.76242	0.41395	7.3357	0.0145001	0.0346573
Cuta	-0.606305	5.18244	7.33233	0.0145192	0.0346971
Arfrp1	-0.478857	5.57647	7.33044	0.01453	0.0347169
Trmt1l	0.46233	5.34899	7.32778	0.0145451	0.0347471
Klhl36	-1.1416	2.02198	7.32646	0.0145526	0.0347592
Thpo	-5.54438	-1.67302	7.32489	0.0145615	0.0347747
Relt	-2.33965	2.14877	7.32265	0.0145743	0.0347993
Nfe2l2	0.619054	6.37724	7.32144	0.0145812	0.0348098
Slc25a4	-0.544973	12.5208	7.32002	0.0145893	0.0348233
Thrsp	-1.37765	3.54505	7.3182	0.0145997	0.0348421
Dnttip1	-0.620278	4.476	7.31705	0.0146062	0.0348519
Vtn	-0.774317	4.85762	7.31508	0.0146176	0.034873
2610301B20Rik	0.677578	3.52048	7.31388	0.0146244	0.0348835
Clec4a1	1.04548	1.80658	7.31297	0.0146296	0.03489
Gnao1	0.993122	5.38142	7.31124	0.0146395	0.0349077
Rpl9	-0.858795	6.76296	7.31055	0.0146435	0.0349113
Gatsl3	-2.44882	2.52626	7.30124	0.0146969	0.0350327
Park7	-0.432182	7.15574	7.29902	0.0147097	0.0350573
Pigm	0.567075	3.99105	7.29375	0.0147401	0.0351239
Abtb2	-0.74454	5.42019	7.28964	0.0147639	0.0351745
Tnc	2.12759	2.19617	7.28868	0.0147694	0.0351818
Scyl2	0.728162	4.74987	7.28745	0.0147765	0.0351928
Rpgr	0.946902	2.2842	7.28534	0.0147888	0.035216
Spata2l	-1.16053	2.76426	7.28136	0.0148118	0.035265
Osbp2	-0.560787	5.32792	7.27607	0.0148426	0.0353324
Sfi1	-1.22163	3.28437	7.27274	0.014862	0.0353725
Zfyve9	-0.414537	5.00906	7.26963	0.0148802	0.0354097
Slc12a5	-1.89908	1.6541	7.26787	0.0148904	0.0354282
A230056P14Rik	-2.89112	0.309183	7.26397	0.0149132	0.0354764
Smoc2	-0.746465	6.97784	7.26143	0.0149281	0.0355059
Cdh4	-2.63687	2.44283	7.26048	0.0149337	0.0355131
Ikbke	1.90383	0.905706	7.24535	0.0150226	0.0357186
Rcan3	-0.723091	4.13714	7.2441	0.01503	0.0357301
Them6	-0.639594	4.26902	7.24098	0.0150484	0.0357679
Slc9a3r2	-0.723644	7.30458	7.23456	0.0150865	0.0358522
Cmtm3	-0.719227	4.19702	7.2314	0.0151052	0.0358907
Ces1d	-1.11804	6.72924	7.23078	0.0151089	0.0358934
Pskh1	-0.391965	5.05523	7.22902	0.0151193	0.0359122
Ctgf	1.72073	6.46067	7.2276	0.0151278	0.0359262
Tm4sf1	-0.745356	5.48827	7.22292	0.0151556	0.0359863
Tigd5	-1.88399	2.30109	7.21792	0.0151854	0.036051
Ror1	1.30233	2.98084	7.21666	0.015193	0.0360629
Bzw2	-0.285153	7.37691	7.21224	0.0152194	0.0361196
Fosl2	0.731144	5.22688	7.20959	0.0152353	0.0361512
Krt8	2.92825	-0.357516	7.20565	0.0152589	0.0362011
Psmc3	-0.30017	7.77438	7.2018	0.0152821	0.03625
Sphkap	5.03041	-0.249996	7.20001	0.0152929	0.0362695
Ctsz	-0.602165	5.10158	7.19922	0.0152976	0.0362746
Igsf11	1.75579	0.103684	7.19866	0.015301	0.0362766
Ppp2r5d	0.455314	5.8504	7.19818	0.0153039	0.0362772
Nxph4	-3.30193	-0.495497	7.19689	0.0153116	0.0362896
Ankrd54	-0.946868	2.96414	7.19027	0.0153516	0.0363783
Rab21	0.45003	6.7015	7.18736	0.0153692	0.0364138
Xab2	0.401224	4.77565	7.18581	0.0153786	0.03643
Rwdd4a	0.399681	5.66031	7.18348	0.0153927	0.0364573
B4galt4	-1.41263	4.03001	7.18105	0.0154075	0.0364811
Nedd4l	0.471192	5.3549	7.18058	0.0154103	0.0364811
Mpdu1	-0.859387	3.29907	7.18015	0.015413	0.0364811
Mad2l1	0.987139	2.22612	7.18012	0.0154131	0.0364811
Mttp	-0.955954	3.85889	7.17959	0.0154164	0.0364827
Smox	-0.635249	4.58571	7.17855	0.0154227	0.0364915
Mvk	-0.910507	2.90576	7.17805	0.0154257	0.0364925
Wdr5	-0.337028	5.21225	7.17712	0.0154313	0.0364944
Urod	-0.531651	5.84258	7.17707	0.0154317	0.0364944
Tor4a	-0.877882	3.33891	7.17571	0.0154399	0.0365078
Ckap2l	2.9415	0.317634	7.17512	0.0154436	0.0365103
Grk5	0.555726	5.78157	7.17393	0.0154508	0.0365212
Zdhhc20	0.62982	4.1423	7.17301	0.0154564	0.0365284
Trappc12	0.467913	5.16312	7.17105	0.0154683	0.0365505
Nup93	-0.59073	4.31894	7.16968	0.0154767	0.036564
AA388235	1.67592	0.144608	7.16664	0.0154953	0.0366019
Lman1l	-4.96861	-0.106275	7.1644	0.0155089	0.0366255
Mrpl34	-0.357291	6.0289	7.16415	0.0155105	0.0366255
F930015N05Rik	2.66994	-0.966207	7.16354	0.0155142	0.0366256
Cep97	0.661093	3.40791	7.16329	0.0155157	0.0366256
Aamdc	-0.506558	5.25113	7.16174	0.0155252	0.0366419
Tmx3	0.555638	5.36442	7.15612	0.0155597	0.0367172
Spin1	0.389668	5.52585	7.14625	0.0156204	0.0368543
Taf6	-0.42838	5.39014	7.13961	0.0156614	0.0369387
Pdcd2	-0.728746	3.45439	7.13952	0.015662	0.0369387
Slc36a2	-0.725693	5.17118	7.13918	0.0156641	0.0369387
Ciart	-4.34855	3.44669	7.13619	0.0156826	0.0369762
Bola3	0.354828	7.04024	7.13483	0.015691	0.0369899
Lrrk2	0.612611	4.73296	7.13229	0.0157068	0.0370209
Dhrs4	-0.558142	6.50474	7.13051	0.0157178	0.0370408
Cys1	-1.54883	2.98673	7.1222	0.0157695	0.0371564
Gng11	-0.825809	4.60933	7.11811	0.015795	0.0372103
Rps6ka2	-0.618961	6.15652	7.1175	0.0157989	0.037213
Supt7l	0.573117	4.21299	7.11707	0.0158015	0.0372132
Sirt6	-0.843622	2.92083	7.11485	0.0158154	0.0372396
Adsl	-0.345324	6.35962	7.11419	0.0158195	0.037243
Ccdc90b	0.605923	5.12864	7.11173	0.0158349	0.0372731
Zbtb7c	-1.37839	2.07596	7.10842	0.0158557	0.0373158
Suv39h1	-1.1023	2.70077	7.10761	0.0158608	0.0373215
Krt222	0.716012	5.51976	7.10716	0.0158636	0.0373218
Adcy3	-1.69617	2.75364	7.10611	0.0158702	0.0373312
Neurl1b	-1.14373	2.94539	7.09928	0.0159131	0.0374259
Syt12	-2.73195	2.41272	7.09833	0.0159191	0.0374338
Dclre1a	0.619335	3.66456	7.09148	0.0159623	0.0375291
Trub2	-0.650446	4.49625	7.09056	0.0159681	0.0375366
Marf1	0.315023	6.16228	7.08807	0.0159839	0.0375673
Ndufv3	0.509012	8.19728	7.0869	0.0159913	0.0375742
Neat1	-1.17242	8.91438	7.08676	0.0159921	0.0375742
Lman2l	-0.4884	5.10514	7.08237	0.01602	0.0376334
Sf3a3	0.522368	4.28566	7.08007	0.0160346	0.0376614
Stxbp3	0.56618	4.26801	7.07684	0.0160551	0.0377033
Gtf2a1	0.50409	4.8326	7.07047	0.0160957	0.0377786
Mfap5	0.806679	5.18952	7.07035	0.0160965	0.0377786
Malt1	0.773232	3.43387	7.0703	0.0160968	0.0377786
Ercc6	0.741367	3.07692	7.07013	0.0160979	0.0377786
Gm3414	1.735	0.866302	7.06503	0.0161305	0.0378488
Tgif2	-2.03806	0.210314	7.05913	0.0161682	0.037925
Nfkb2	-0.497	5.1439	7.05912	0.0161683	0.037925
Gclc	0.568599	4.33587	7.05671	0.0161838	0.037955
Adap2	0.830283	3.69642	7.05623	0.0161868	0.0379558
Smarcad1	0.585086	4.1792	7.04995	0.0162272	0.0380442
Rem1	-1.09107	2.55986	7.04877	0.0162348	0.0380552
Taf12	0.368662	4.61872	7.04838	0.0162373	0.0380552
H6pd	-0.46701	5.97211	7.04587	0.0162535	0.0380828
Gm14023	-2.28346	0.382968	7.04572	0.0162545	0.0380828
Lmnb1	0.886337	2.8601	7.04358	0.0162683	0.0381088
4933417D19Rik	3.4885	-1.13711	7.04247	0.0162755	0.0381193
Mpg	-0.86137	2.53777	7.04204	0.0162782	0.0381194
Zfp605	1.10389	1.92572	7.04026	0.0162897	0.03814
Dnal1	0.697796	3.7421	7.03717	0.0163097	0.038176
Pfkfb1	-1.68919	3.80972	7.03705	0.0163105	0.038176
Arhgap6	0.932201	2.92758	7.03637	0.0163149	0.03818
Ccdc69	1.09572	3.00766	7.03446	0.0163273	0.0382026
Vstm2l	-7.55301	-1.62624	7.03358	0.016333	0.0382097
Sfn	-1.66648	1.24653	7.0231	0.0164012	0.0383627
Isoc2b	-1.20997	2.48663	7.01975	0.016423	0.0384074
Gdf11	1.17547	0.675786	7.01589	0.0164482	0.0384556
Wdr47	0.758319	3.58761	7.01576	0.016449	0.0384556
Tubgcp5	0.643483	3.69749	7.0091	0.0164926	0.038548
Ndufaf6	-0.818165	3.41249	7.00889	0.016494	0.038548
Klhdc8b	-0.601806	3.84774	7.00826	0.0164981	0.0385512
Immp1l	-0.70078	4.80918	7.00737	0.016504	0.0385585
Gm15800	0.538549	6.2006	7.00649	0.0165098	0.0385657
Ube2v2	0.798521	2.53421	7.00596	0.0165132	0.0385673
Gdpd1	0.578449	4.14681	7.00265	0.016535	0.0386087
Smad1	0.655436	4.34544	7.00233	0.0165371	0.0386087
Mycbp	0.589939	4.07559	7.00161	0.0165418	0.0386087
Fbxo5	1.61374	0.39634	7.0016	0.0165419	0.0386087
Gng4	3.12534	-0.958966	6.99236	0.0166028	0.0387445
Supv3l1	-0.473833	5.64115	6.98965	0.0166207	0.0387799
Slx4	0.704732	3.11976	6.98717	0.0166372	0.0388118
Phkg2	0.629447	3.9335	6.98257	0.0166677	0.0388766
Dph1	-1.32506	2.74357	6.98005	0.0166844	0.0389092
Snrpd1	0.478342	3.8081	6.97685	0.0167057	0.0389523
Yod1	1.39194	2.22331	6.97569	0.0167134	0.0389639
Zc3h4	0.43408	5.9103	6.974	0.0167246	0.0389803
Elf2	0.575917	5.93353	6.9738	0.016726	0.0389803
Herpud2	0.464207	5.87364	6.96752	0.0167678	0.0390714
Tpcn1	-0.55044	6.48136	6.96656	0.0167743	0.03908
Fam50a	0.431197	4.5884	6.96449	0.0167881	0.0391038
Rnf8-cmtr1	-2.7748	-0.0408488	6.9642	0.01679	0.0391038
Kpna6	0.410668	6.9863	6.96212	0.016804	0.0391298
Lrmp	-2.6324	0.948476	6.96155	0.0168078	0.0391323
Ddit4	1.96613	5.74326	6.96026	0.0168165	0.0391459
Mcam	-0.62842	5.63634	6.95548	0.0168485	0.0392142
Tgtp2	-2.36586	2.02584	6.95486	0.0168527	0.0392173
Akap10	0.554303	4.51178	6.95319	0.0168639	0.039237
AU022252	0.745042	3.61543	6.95145	0.0168757	0.0392578
Fcgr3	0.668874	3.51121	6.9493	0.0168901	0.039285
Dclk2	-2.09538	1.06923	6.94865	0.0168945	0.0392887
Med10	-0.652882	3.65883	6.94574	0.0169141	0.0393279
Hk3	-3.26324	0.739396	6.94009	0.0169523	0.0394085
Rnd2	-1.73252	1.3716	6.93978	0.0169544	0.0394085
Ggcx	-0.678118	4.83164	6.93879	0.0169611	0.0394176
Uap1l1	-1.09322	2.90286	6.93551	0.0169833	0.0394627
Tns1	0.416843	10.7932	6.93454	0.0169898	0.0394714
Kctd11	-1.00758	2.7728	6.93409	0.0169929	0.039472
Zfp458	1.63584	0.278739	6.93255	0.0170034	0.0394899
Mcpt4	1.72758	0.900083	6.92895	0.0170278	0.0395381
Tmem241	-1.54801	2.1376	6.92866	0.0170298	0.0395381
Gm11944	-4.0925	0.0851076	6.92716	0.01704	0.0395554
Lrrc2	0.76126	8.9269	6.92366	0.0170639	0.0396042
Rab10os	1.02412	2.40743	6.92312	0.0170675	0.0396062
Tfpt	-0.711387	3.73512	6.92268	0.0170705	0.0396067
Spata7	0.843801	2.47771	6.92096	0.0170822	0.0396273
Lmtk2	0.383076	6.29482	6.91855	0.0170987	0.039659
Tulp4	0.517838	5.75349	6.91797	0.0171027	0.0396616
2410127L17Rik	-0.615907	4.46243	6.91435	0.0171274	0.039711
Slc39a9	0.353872	5.13761	6.91404	0.0171296	0.039711
Man2a2	0.426937	7.16617	6.91294	0.0171371	0.0397153
Jak1	0.363718	7.73945	6.91294	0.0171371	0.0397153
C8g	-2.86096	0.346598	6.90737	0.0171752	0.0397973
Psme2b	0.974002	1.52914	6.90227	0.0172103	0.039872
Zfp36l1	0.690838	6.7647	6.90077	0.0172207	0.0398838
Sft2d1	-1.28243	2.09903	6.90071	0.0172211	0.0398838
Ankfy1	0.38672	5.45895	6.895	0.0172604	0.0399684
Zfp449	0.659147	3.40947	6.89151	0.0172845	0.0400176
Car15	-2.97156	0.603981	6.89106	0.0172877	0.0400184
Bmf	0.920761	3.1947	6.88761	0.0173116	0.0400671
Klhdc10	0.39374	6.32303	6.88661	0.0173185	0.0400765
Ube2d2a	-0.414665	5.75767	6.88212	0.0173496	0.040142
Mrps22	0.483986	4.60738	6.87944	0.0173682	0.0401785
Edem2	-0.725212	3.49909	6.87608	0.0173916	0.0402259
Nlk	0.616146	4.88092	6.87324	0.0174114	0.0402651
Sema6d	0.58174	5.69244	6.86983	0.0174352	0.0403136
Arhgef18	-0.406293	4.85851	6.85785	0.0175191	0.040501
Mybl1	2.3059	0.369297	6.856	0.0175321	0.0405242
Dhx32	-0.545185	5.77044	6.85268	0.0175554	0.0405716
Pid1	0.6841	3.54525	6.85041	0.0175714	0.0406019
Gpr161	1.79575	0.175837	6.84365	0.0176192	0.0407055
Npff	-5.34606	-0.12269	6.83951	0.0176484	0.0407665
Ptpru	-1.46617	2.66648	6.83632	0.017671	0.040812
Pgd	-0.373171	5.37668	6.83326	0.0176927	0.0408554
Arhgef15	-0.520853	6.48715	6.83168	0.017704	0.0408747
Zfp874b	0.705018	3.74495	6.82921	0.0177215	0.0409084
Nuak2	-1.09413	2.11731	6.82769	0.0177324	0.0409268
Cactin	-0.478883	4.71669	6.82377	0.0177603	0.0409845
Gga1	-0.279196	6.51899	6.81991	0.0177878	0.0410414
Cdk2ap1	-1.28014	3.43372	6.81828	0.0177994	0.0410615
Nfx1	0.383722	5.48634	6.81588	0.0178166	0.0410945
Cacna1g	0.854849	5.12243	6.81531	0.0178207	0.0410971
Cpe	0.334207	8.25367	6.81191	0.0178451	0.0411466
Slc16a13	-1.06664	2.31292	6.8095	0.0178623	0.0411797
Hira	-0.519065	4.61724	6.80687	0.0178812	0.0412165
Tas1r3	-4.3707	-0.838645	6.80502	0.0178945	0.0412404
Crim1	0.441426	6.38171	6.80037	0.017928	0.0413109
Rsph3a	-0.785291	3.69812	6.79822	0.0179435	0.0413398
Tead3	-0.537034	4.15246	6.79653	0.0179557	0.0413612
Kpnb1	0.307998	7.72392	6.79526	0.0179649	0.0413756
Csf1	-0.653112	6.11102	6.78781	0.0180188	0.0414929
Vps37a	0.447545	5.32427	6.77815	0.018089	0.0416478
Dnajc6	3.51914	-0.973422	6.77688	0.0180982	0.0416623
Ssrp1	0.351143	5.8839	6.77618	0.0181033	0.0416671
Tuba1c	-0.92976	4.04505	6.76995	0.0181488	0.0417651
Znf512b	0.534756	4.90182	6.76794	0.0181635	0.041792
Mettl7a1	-0.366285	5.83134	6.76742	0.0181673	0.0417938
Ctso	-0.72866	4.38666	6.76702	0.0181702	0.0417938
Myo1c	-0.461457	7.74249	6.76582	0.018179	0.0418072
Itm2a	0.856115	3.97461	6.76472	0.0181871	0.041819
Srpx	1.5144	1.84084	6.75741	0.0182407	0.0419354
Usp46	0.383363	5.1169	6.75564	0.0182537	0.0419578
Trnau1ap	-0.60849	4.17666	6.75528	0.0182563	0.0419578
Prpf18	0.393729	5.7077	6.74892	0.0183032	0.0420586
Psme2	-0.785084	4.92297	6.74772	0.0183121	0.0420722
Prdm11	1.62244	1.27725	6.74096	0.0183621	0.0421802
Hrct1	-1.63856	2.25375	6.73958	0.0183723	0.0421967
Dnph1	-3.55744	0.189514	6.73706	0.018391	0.0422328
Tigar	-0.589909	6.36793	6.73665	0.018394	0.0422328
Msantd1	-7.67904	-1.30195	6.7314	0.018433	0.0423156
Exoc3l	-1.39354	2.59533	6.73065	0.0184386	0.0423215
Slc41a3	1.55384	5.88962	6.72759	0.0184613	0.042362
Oaz1	1.7725	4.13513	6.72747	0.0184622	0.042362
Slc29a4	1.55089	-0.0302984	6.72375	0.01849	0.042413
Stil	2.86998	-1.04937	6.72333	0.0184931	0.042413
Cebpz	0.432936	5.14709	6.72328	0.0184935	0.042413
Ldb1	-0.378332	6.03722	6.72157	0.0185063	0.0424355
Pias3	-0.548191	4.15626	7.11071	0.0185131	0.0424441
Zfp346	-0.827188	4.74867	6.7173	0.0185382	0.0424948
Ctnnb1	-0.327897	8.9216	6.71534	0.0185529	0.0425216
Slc11a1	-1.93904	1.96102	6.71486	0.0185565	0.042523
Mtif2	0.367231	5.88856	6.71238	0.0185751	0.0425585
Heatr5a	0.508969	5.66262	6.71199	0.018578	0.0425585
C1qbp	-0.380523	7.16852	6.7067	0.0186177	0.0426425
Asic1	2.19259	-0.0963664	6.70589	0.0186238	0.0426496
Itpk1	-0.742943	3.3222	6.70513	0.0186296	0.0426558
Ubr7	-0.365852	5.43975	6.70412	0.0186372	0.0426663
Arfip1	0.465267	4.75997	6.70168	0.0186556	0.0427014
Rab3gap1	0.335883	6.09295	6.69534	0.0187034	0.042804
Pgm5	0.33864	8.10473	6.69354	0.0187171	0.0428264
Nek9	-0.312971	7.98308	6.69324	0.0187193	0.0428264
Adal	-0.687144	3.76488	6.69232	0.0187263	0.0428354
Epb4.1l5	-0.725025	3.3464	7.36662	0.0187479	0.0428779
Cnksr2	4.17388	-1.37937	6.68813	0.0187581	0.0428943
Gzmm	-1.34121	2.51289	6.68556	0.0187776	0.04293
Mecr	-0.56864	4.40142	6.68527	0.0187798	0.04293
Kcnd3os	-3.80152	-0.284584	6.6811	0.0188115	0.0429955
Malsu1	0.761953	4.12282	6.67699	0.0188428	0.0430599
Gna13	0.389934	5.68136	6.6766	0.0188457	0.0430599
Nhsl2	0.662041	3.79248	6.67391	0.0188663	0.0430998
Coq9	-0.3487	8.84247	6.67253	0.0188768	0.0431169
Bcs1l	-0.404133	5.14215	6.67183	0.0188822	0.0431222
Gpx8	-0.511317	4.54063	6.67122	0.0188868	0.0431258
Gm14305	1.68659	1.01498	6.6703	0.0188939	0.0431349
Dis3l	0.308683	5.71678	6.66987	0.0188972	0.0431355
Zfp882	1.18255	1.93266	6.66714	0.0189181	0.0431762
Itgal	-2.44479	1.99375	6.66627	0.0189248	0.0431845
U2af2	-0.362145	6.10714	6.6642	0.0189406	0.0432136
Gpr153	-0.67516	4.76753	6.66245	0.018954	0.0432373
0610009O20Rik	-0.376916	7.53315	6.65691	0.0189967	0.0433275
Xrcc2	-0.98299	3.10097	6.65213	0.0190334	0.0434044
Rrbp1	0.367224	7.61541	6.65124	0.0190403	0.043413
Pnpla3	2.53915	1.51147	6.64891	0.0190583	0.043447
Hpse	-3.32625	0.931746	6.64384	0.0190976	0.0435295
Igfbp4	-0.66348	7.03628	6.63521	0.0191645	0.043675
Urm1	-0.664629	4.52328	6.63353	0.0191775	0.0436977
Osbpl11	0.540883	5.20666	6.63268	0.0191841	0.0437056
Zfp786	-3.25001	0.0106948	6.631	0.0191972	0.0437279
Ezh1	0.378726	5.78862	6.63063	0.0192001	0.0437279
Kank3	-0.839789	5.99638	6.62912	0.0192119	0.0437477
Cngb1	2.05978	0.517006	6.62783	0.0192219	0.0437634
Tmem208	-0.79556	3.45166	6.62663	0.0192313	0.0437778
Mccc2	-0.392331	6.19695	6.62443	0.0192485	0.0438097
Ephx2	-0.924171	8.45487	6.62036	0.0192803	0.0438752
Trip4	0.44337	4.71701	6.6197	0.0192855	0.0438782
Gli2	1.19773	2.05195	6.61939	0.0192879	0.0438782
Arl4c	-0.755686	3.96823	6.61846	0.0192952	0.0438825
Ufc1	-0.549827	5.57601	6.61836	0.019296	0.0438825
Txn2	-0.36579	7.93201	6.61676	0.0193085	0.0439038
Ppwd1	0.946484	2.8305	6.6156	0.0193176	0.0439175
Ubxn10	1.23317	3.72615	6.6144	0.019327	0.0439319
Suclg2	-0.292906	7.12981	6.60846	0.0193737	0.0440309
Hmgb1	0.500638	5.26165	6.60668	0.0193877	0.0440556
Cept1	0.433612	4.38275	6.60352	0.0194126	0.0441051
Cntn5	-2.30758	2.3398	6.60287	0.0194177	0.0441096
Pwwp2b	-0.941916	3.63461	6.60236	0.0194218	0.0441117
Mknk1	-0.456104	4.6061	6.60145	0.0194289	0.0441209
Gprc5a	-2.89181	0.422092	6.59953	0.0194441	0.0441482
Sacm1l	0.460643	5.83523	6.59584	0.0194733	0.0442074
Pgrmc1	-0.493838	4.71931	6.58631	0.0195489	0.0443698
Slc2a1	-0.786615	4.42044	6.58603	0.0195511	0.0443698
Art3	0.552713	8.55167	6.58298	0.0195754	0.0444177
Nup54	0.514389	3.71336	6.58185	0.0195844	0.044431
Zfp385b	1.21322	3.41173	6.58096	0.0195915	0.0444399
Cdk9	-0.526658	4.7131	6.57952	0.0196029	0.0444588
Ptgis	-1.28133	4.44524	6.57797	0.0196154	0.0444798
Rnf167	-0.439415	5.83103	6.5766	0.0196263	0.0444924
Lcmt1	-0.522907	4.25778	6.57648	0.0196272	0.0444924
Kdelc1	0.648551	4.42087	6.5753	0.0196366	0.0445065
Fgf10	3.27186	-0.379886	6.57232	0.0196605	0.0445535
Mcrs1	-0.455987	4.86337	6.57173	0.0196652	0.044557
Mplkip	0.788936	2.5857	6.56831	0.0196926	0.0446119
B3gntl1	0.88859	2.57417	6.56768	0.0196977	0.0446163
Pmvk	-0.624323	3.33511	6.56424	0.0197253	0.0446715
Gan	1.28677	1.20284	7.34718	0.019758	0.0447385
Wwp2	-0.366254	5.12001	6.58465	0.019794	0.0448108
Flnc	-0.685837	9.25734	6.55542	0.0197963	0.0448108
2310036O22Rik	-0.467718	5.79673	6.55297	0.019816	0.0448483
Hacd4	0.913647	2.33548	6.55153	0.0198277	0.0448675
Terf2ip	0.513014	4.80598	6.54779	0.0198579	0.0449286
Adamts14	1.52754	1.63547	6.54389	0.0198895	0.0449929
Cspg4	-0.892067	5.22925	6.54184	0.0199061	0.0450234
Palmd	0.371186	6.24291	6.52959	0.0200058	0.0452415
Tusc3	-0.695917	3.88036	6.52345	0.020056	0.0453478
Dars2	-0.578149	4.60721	6.52292	0.0200603	0.0453503
Pcdhb17	0.986649	2.04568	6.52105	0.0200756	0.045372
Dnm3os	1.88207	0.777775	6.52097	0.0200763	0.045372
St3gal5	-0.673744	5.78002	6.52021	0.0200826	0.0453788
H2-DMa	-1.43219	1.52323	6.51629	0.0201147	0.0454442
Spsb2	-2.206	1.44275	6.51345	0.020138	0.0454896
Sez6l2	-1.11551	3.31978	6.51286	0.0201429	0.0454932
AW554918	0.696211	3.19985	6.5113	0.0201558	0.045515
Tgm2	-0.668073	8.69619	6.50983	0.0201679	0.045535
Gm12185	-3.35033	-0.176546	6.50892	0.0201754	0.0455447
Jsrp1	-3.03023	-0.305628	6.50319	0.0202226	0.045644
Nckap1l	0.957584	3.23415	6.50072	0.020243	0.0456797
Nsf	0.449586	4.74794	6.50049	0.0202449	0.0456797
Trmt61a	-1.23902	2.40011	6.49557	0.0202857	0.0457644
Hmga2-ps1	-2.50038	-0.0827853	6.4915	0.0203195	0.0458333
Nhej1	-1.11366	1.50863	6.49042	0.0203284	0.0458462
Ndufb9	0.692556	9.237	6.4854	0.0203702	0.045933
Ehd1	-0.549968	7.54449	6.48255	0.020394	0.0459793
Micu3	0.948729	2.73573	6.48135	0.020404	0.0459945
Il17d	-1.00528	2.50269	6.47835	0.020429	0.0460436
Herc2	0.457024	6.71891	6.4743	0.0204629	0.0461127
Wdr55	-0.670174	3.66068	6.4703	0.0204964	0.0461807
Capg	-1.16675	2.89417	6.46646	0.0205287	0.046246
Stab1	-0.627723	6.65862	6.46178	0.020568	0.0463273
Zfp568	0.933287	4.73469	6.46101	0.0205745	0.0463345
Mphosph8	0.398222	5.38429	6.45994	0.0205836	0.0463453
Fgfrl1	-0.65837	4.58222	6.45949	0.0205873	0.0463453
Rsl1d1	0.404642	6.02776	6.45928	0.0205891	0.0463453
Patz1	-0.577279	4.80015	6.45821	0.0205981	0.0463581
Afap1l1	0.376379	7.31389	6.45523	0.0206233	0.0464073
BC017158	-0.669733	3.13614	6.45467	0.020628	0.0464105
Gpld1	-1.22703	2.17751	6.45399	0.0206338	0.0464162
Rgl3	-0.919301	3.67123	6.45282	0.0206437	0.046431
Taf5	1.10256	2.32084	6.45215	0.0206493	0.0464363
Ski	0.474311	7.32509	6.44411	0.0207175	0.0465733
Pim2	-1.62923	1.39246	6.44387	0.0207196	0.0465733
Pdcd10	0.916668	3.25054	6.4438	0.0207202	0.0465733
Mat2b	-0.37537	6.59765	6.44179	0.0207372	0.0466042
D930015E06Rik	0.619022	5.21692	6.4359	0.0207873	0.0467045
Snx1	-0.448974	4.81895	6.43577	0.0207884	0.0467045
Zfp950	1.02221	4.06653	6.43158	0.0208242	0.0467773
Smtnl2	-0.669488	4.50654	6.43056	0.0208329	0.0467894
F630028O10Rik	2.48117	0.0683527	6.42707	0.0208628	0.0468491
Tmem136	0.687611	3.65123	6.4239	0.0208899	0.0469025
Btg1	-0.554236	5.14972	6.41914	0.0209308	0.0469868
Ints10	0.454439	4.79266	6.4173	0.0209466	0.0470149
Tgtp1	-3.49819	1.04217	6.41403	0.0209747	0.0470704
Trp53bp1	0.4399	5.17695	6.4109	0.0210017	0.0471236
Ubqln1	0.435604	6.41247	6.40769	0.0210294	0.0471781
Tollip	-0.300043	6.60251	6.40727	0.021033	0.0471788
Phf2	0.320611	6.37126	6.40238	0.0210754	0.0472625
Gm4980	-1.03603	2.29009	6.40218	0.021077	0.0472625
Ipo11	0.479961	5.23544	6.40176	0.0210806	0.0472631
Gstt1	-0.936359	3.84314	6.40123	0.0210853	0.0472659
Kctd15	-2.30141	1.58243	6.39983	0.0210974	0.0472857
Acad10	-1.4713	2.06194	6.39741	0.0211184	0.0473251
Ppp3cc	0.34747	5.19842	6.39558	0.0211343	0.0473502
Hoxa2	2.95144	-1.50233	6.39535	0.0211362	0.0473502
Impa1	-0.506655	4.44303	6.39351	0.0211523	0.0473785
1500011B03Rik	-2.47662	1.0547	6.39298	0.0211569	0.0473813
Cyp2ab1	3.08203	-0.778948	6.39054	0.0211781	0.0474213
Eftud2	0.380666	5.5272	6.38927	0.0211892	0.0474386
Ids	0.516951	5.59641	6.38766	0.0212032	0.0474625
Ubald2	0.949172	1.88809	6.38702	0.0212088	0.0474674
Msantd4	0.41995	6.12016	6.38566	0.0212207	0.0474865
Gdi2	0.244514	7.78961	6.38515	0.0212251	0.0474878
Fetub	-5.8501	-0.269786	6.38482	0.021228	0.0474878
Ebpl	-1.51312	1.67492	6.38226	0.0212503	0.0475303
Plekha1	0.399944	6.05624	6.3751	0.021313	0.047661
Gfod2	-1.14493	2.37991	6.37474	0.0213162	0.047661
Armcx5	0.708521	2.96853	6.37413	0.0213215	0.047661
Rgs17	1.37598	1.07834	6.37405	0.0213223	0.047661
Lrrc57	0.525138	4.32106	6.37342	0.0213278	0.0476657
Gpn1	-0.530154	4.32161	6.36905	0.0213662	0.047744
Slc44a5	-5.08942	-1.08782	6.36674	0.0213865	0.0477818
Tlcd2	0.855324	2.56118	6.3637	0.0214133	0.0478297
Snx30	0.710404	3.42723	6.36354	0.0214147	0.0478297
Rasd2	-1.2391	2.36256	6.36303	0.0214192	0.0478321
Limd2	-1.27998	2.1379	6.36138	0.0214337	0.0478571
Ino80c	0.402604	4.99792	6.35998	0.0214461	0.0478771
Cfap126	1.4453	0.943451	6.35701	0.0214723	0.047928
AW551984	2.40079	0.153467	6.35475	0.0214924	0.0479651
Dnajc3	0.318834	6.14588	6.35415	0.0214977	0.0479694
Fam136a	-0.468644	4.69653	6.34527	0.0215764	0.0481314
Rtkn	-0.777562	3.19503	6.3452	0.0215771	0.0481314
Pxdc1	-1.07768	3.48391	6.34287	0.0215978	0.0481637
Dtx3	-0.528511	5.51287	6.3428	0.0215984	0.0481637
Psrc1	2.94145	-0.792243	6.33915	0.021631	0.0482287
Trib3	-1.50666	2.17899	6.33729	0.0216476	0.0482488
Zfp523	-0.492308	4.43432	6.33699	0.0216502	0.0482488
Nav1	0.465725	6.19191	6.33699	0.0216502	0.0482488
Egln3	-0.895982	7.19936	6.33564	0.0216623	0.048268
Zfand5	0.619697	7.49657	6.335	0.021668	0.0482732
Dedd2	-0.753137	4.20293	6.33235	0.0216917	0.0483183
Med30	-0.621541	3.46632	6.33096	0.0217042	0.0483385
Fau	-0.417558	6.13673	6.33019	0.0217111	0.0483462
Sdad1	0.586573	4.21326	6.32781	0.0217324	0.048386
Pou3f1	-5.31929	-0.877304	6.32506	0.0217571	0.0484294
Gm9899	0.707191	4.18696	6.32487	0.0217587	0.0484294
Cd38	-0.589686	4.29919	6.32106	0.0217929	0.0484979
Decr2	-0.856146	4.22214	6.31366	0.0218597	0.0486388
Pdzd3	-1.73459	2.39136	6.3125	0.0218702	0.0486544
Urb1	-0.663249	3.62503	6.31152	0.021879	0.0486664
Tenm3	1.04828	3.43903	6.30948	0.0218974	0.0486978
Tmed5	0.543441	5.82863	6.3089	0.0219027	0.0486978
Naaa	-0.657772	4.26346	6.30881	0.0219035	0.0486978
Sf3a2	-0.751968	5.65636	6.30656	0.0219238	0.0487284
A630033H20Rik	1.56903	0.525358	6.30652	0.0219242	0.0487284
Agt	-1.54223	2.74792	6.30248	0.0219608	0.0487995
Map3k5	0.469739	5.97369	6.30223	0.021963	0.0487995
Slc8a2	-1.94739	0.999308	6.30107	0.0219736	0.0488153
Dnajb4	0.550685	6.91577	6.29816	0.0220001	0.0488664
Rcc2	-0.559341	4.87062	6.29415	0.0220365	0.0489397
Atg14	0.521239	4.09558	6.29292	0.0220478	0.0489569
Ralb	-0.385212	5.33627	6.28189	0.0221485	0.0491729
Rinl	-1.11127	1.73861	6.28105	0.0221562	0.0491823
Cers2	-0.312887	5.55151	6.27601	0.0222025	0.0492771
Hilpda	-1.07942	1.98391	6.27389	0.0222219	0.0493115
Fam129a	0.670565	4.60742	6.27357	0.0222249	0.0493115
Zdhhc14	-0.784834	3.26787	6.27254	0.0222343	0.0493246
Ppp2r1b	-0.973015	2.99173	6.26986	0.022259	0.0493715
Lrrc10b	-4.04524	-0.345197	6.26743	0.0222815	0.0494078
Ldah	0.436976	5.23748	6.26675	0.0222877	0.0494078
Golt1b	-0.667784	4.28344	6.26668	0.0222883	0.0494078
Utp23	-0.854191	2.67262	6.26657	0.0222894	0.0494078
Ube2o	-0.368771	5.86745	6.26608	0.0222939	0.04941
Qtrt1	-1.04414	2.51053	6.26165	0.0223349	0.0494931
Prss12	1.91696	-0.573585	6.26087	0.0223421	0.0495013
Mettl21a	-0.931308	2.90263	6.25949	0.0223548	0.0495218
Wdr25	-1.16242	2.35734	6.25901	0.0223592	0.0495237
Nadk2	0.362662	6.50466	6.25761	0.0223723	0.0495449
Tgds	-0.898682	3.03123	7.40709	0.0224587	0.0497234
Zfp120	0.530856	3.68148	6.24816	0.02246	0.0497234
Zfp85	1.23525	1.30248	6.24385	0.0225002	0.0498047
St3gal1	-0.5038	5.77712	6.24177	0.0225196	0.0498397
Nup62-il4i1	-5.27101	-1.28468	6.24092	0.0225275	0.0498496
Bace2	1.0078	3.62751	6.2384	0.022551	0.0498938
Shroom1	-2.47028	0.0386848	6.2332	0.0225998	0.0499937
Slc47a1	-0.551556	5.80474	6.23112	0.0226192	0.050029
Tmem39b	-1.00189	2.37223	6.22802	0.0226483	0.0500854
Cds2	-0.325261	7.87175	6.22124	0.0227122	0.0502188
Nfatc2ip	-1.08893	2.35801	6.47445	0.0227193	0.0502268
Rnf185	-0.474495	4.84922	6.21991	0.0227247	0.0502307
Prkcq	-0.99951	2.78468	6.21889	0.0227344	0.0502442
Thbs4	1.90191	3.08489	6.21695	0.0227526	0.0502755
Ccdc124	0.375162	5.86309	6.21663	0.0227556	0.0502755
2310039H08Rik	-0.896049	3.49422	6.2149	0.022772	0.0503037
1700012D01Rik	-3.10121	0.00917179	6.20789	0.0228384	0.0504426
H2-M3	-1.40345	2.08763	6.20687	0.0228481	0.0504561
BC052040	0.874929	2.40882	6.2053	0.022863	0.050481
Pdgfrl	0.891807	2.519	6.20413	0.0228741	0.0504976
Zfp715	0.548816	4.77577	6.19991	0.0229142	0.0505715
Cby1	0.383651	4.21315	6.19986	0.0229147	0.0505715
Klk8	-0.930407	2.30955	6.19937	0.0229194	0.0505739
Tbc1d2b	-0.46542	4.83426	6.19679	0.0229439	0.0506201
Gosr1	0.427422	5.25061	6.19525	0.0229586	0.0506447
H2-T24	-0.872569	3.60891	6.19438	0.022967	0.0506552
Lin9	1.13091	2.07194	6.18928	0.0230157	0.0507547
Ung	-0.650461	4.78411	6.18617	0.0230454	0.0508049
Bok	-1.81971	2.18419	6.18615	0.0230457	0.0508049
Cd276	1.16184	2.79434	6.18337	0.0230723	0.0508557
Tyro3	-1.56921	1.83155	6.18231	0.0230825	0.0508702
Spop	0.301108	7.96832	6.18008	0.0231039	0.0509095
Hif1an	0.341495	6.91918	6.17732	0.0231304	0.0509599
Tmem108	1.34807	2.15015	6.16252	0.0232734	0.0512669
Acta1	-2.08783	9.5838	6.16211	0.0232774	0.0512677
Exoc5	0.397357	5.11804	6.15593	0.0233374	0.0513918
Metrnl	-0.797715	3.94178	6.15417	0.0233545	0.0514215
Pwp1	0.508762	4.41926	6.15361	0.0233599	0.0514253
Prdm10	1.11511	2.25751	6.15092	0.0233861	0.0514712
Pms2	0.846103	2.42706	6.15073	0.023388	0.0514712
Cct6a	-0.303811	6.77999	6.14877	0.0234071	0.051505
Ap2a2	-0.321913	6.68828	6.1475	0.0234195	0.0515218
Ptges3	-0.556033	5.68034	6.14724	0.023422	0.0515218
Tmem230	0.557219	4.10887	6.14565	0.0234376	0.0515481
Ahcyl1	0.268343	6.89696	6.14495	0.0234444	0.051555
Clec12b	-5.31442	-0.772739	6.14393	0.0234544	0.0515689
Pxmp2	-0.529653	5.96352	6.14136	0.0234795	0.0516161
Lrrc75b	2.11787	0.601537	6.13736	0.0235187	0.0516942
Slc52a3	-1.39109	1.38953	6.1368	0.0235242	0.0516983
Pcolce	-0.656056	6.09719	6.13596	0.0235324	0.0517083
Ascc2	0.562942	4.46497	6.13309	0.0235606	0.0517621
St6galnac3	0.969649	1.94173	6.13234	0.023568	0.0517624
Uba52	-0.346541	7.53753	6.13233	0.0235681	0.0517624
Spdl1	2.29204	-0.904784	6.12927	0.0235982	0.0518205
Mphosph10	0.505369	4.11797	6.12439	0.0236463	0.0519182
D2Wsu81e	-0.717389	3.05468	6.11863	0.0237032	0.052034
Mfap3l	0.711519	4.76837	6.1183	0.0237065	0.052034
Chfr	0.6532	4.19375	6.11608	0.0237285	0.0520743
Mtus2	0.357195	7.95981	6.11395	0.0237495	0.0521123
Phkb	0.424782	6.37728	6.10783	0.0238104	0.0522367
Suco	0.444708	4.50989	6.10716	0.0238171	0.0522367
Ilf2	0.4366	5.02514	6.10713	0.0238173	0.0522367
Zfp1	0.682211	3.29981	6.10594	0.0238292	0.0522545
Mllt11	-0.745279	3.92068	6.10512	0.0238373	0.0522643
Lrrk1	-0.640986	4.70845	6.10129	0.0238755	0.0523399
Cflar	0.424366	5.86769	6.09885	0.0238998	0.0523851
Gnmt	-2.3894	0.585086	6.09394	0.0239489	0.0524846
Nfkb1	-0.325627	5.94648	6.09225	0.0239659	0.0525103
Zdhhc16	-0.752572	3.81378	6.09203	0.0239681	0.0525103
Cacnb4	1.69611	0.999516	6.08448	0.0240439	0.0526682
Sh3pxd2b	0.700789	3.84278	6.07861	0.024103	0.0527895
Rgs5	0.65563	8.29315	6.06588	0.0242318	0.0530631
Ints9	0.479638	4.25308	6.06361	0.0242548	0.0531054
Hdhd3	-2.04825	1.30073	6.05958	0.0242958	0.0531826
Qars	-0.302412	6.17635	6.05916	0.0243001	0.0531826
Eif2b3	-0.659227	3.6354	6.05903	0.0243014	0.0531826
Zfp944	0.726324	3.02196	6.05098	0.0243835	0.0533541
Adig	-4.09532	-0.0332237	6.04835	0.0244104	0.0534045
Clpp	-0.481775	5.89447	6.04698	0.0244244	0.053427
Fam65c	-5.08166	0.133526	6.04567	0.0244379	0.0534481
Cox5a	-0.54369	9.51579	6.04019	0.0244941	0.0535628
Wnt5b	1.21761	1.39944	6.03494	0.024548	0.0536724
Negr1	0.929359	2.41375	6.02883	0.024611	0.0538018
Nuf2	2.35694	-0.30005	6.02769	0.0246228	0.0538192
Fam89b	-0.407307	4.77129	6.0241	0.02466	0.0538922
Aig1	-0.486774	4.77149	6.01784	0.0247249	0.0540254
Mterf1a	1.63279	0.0200172	6.01748	0.0247286	0.0540254
Necab1	1.88443	0.6418	6.0156	0.0247481	0.0540595
Bbs7	0.858514	2.63643	6.01366	0.0247683	0.0540953
Acap1	-2.79162	0.21493	6.00913	0.0248154	0.0541899
Tstd3	0.436332	4.80614	6.0069	0.0248387	0.0542323
Tnip1	-0.582593	5.63219	6.0009	0.0249014	0.0543521
Grrp1	-0.849459	3.12501	6.0008	0.0249025	0.0543521
1110004E09Rik	-0.369208	4.28992	6.00019	0.0249089	0.0543521
Cse1l	0.320907	6.18256	6.00014	0.0249094	0.0543521
Kbtbd7	0.574009	4.10916	5.99981	0.0249128	0.0543521
9130023H24Rik	-1.02857	2.57911	5.99829	0.0249288	0.0543785
Ptpn11	0.433303	8.68852	5.98823	0.0250345	0.0546006
Dazap1	-0.446981	5.95318	5.98747	0.0250424	0.0546094
Gm15706	-3.89401	-0.34301	5.98427	0.0250762	0.0546747
Rps18	-0.486263	6.42325	5.98269	0.0250928	0.0547026
Osbpl10	-1.23188	1.45141	6.04187	0.0251283	0.0547714
Btbd19	-1.19199	1.4711	5.97712	0.0251517	0.0548139
Zfp72	1.23568	1.64979	5.97587	0.025165	0.0548269
Psmg1	0.512201	4.07236	5.97583	0.0251654	0.0548269
Srms	-4.84652	-1.42998	5.97403	0.0251844	0.0548598
Gm10509	1.43136	1.08505	5.97157	0.0252106	0.0549083
Tnfsfm13	-2.15639	0.540647	5.96991	0.0252282	0.0549382
Traf3ip1	0.577206	3.40939	5.9682	0.0252463	0.0549692
Agpat6	-0.328723	6.22486	5.96628	0.0252667	0.0550013
Ppa1	-0.454508	5.63549	5.96592	0.0252706	0.0550013
Bckdhb	-0.480659	5.97205	5.96572	0.0252728	0.0550013
Nckap5	0.934467	3.18033	5.96014	0.0253322	0.0551221
Pold2	-0.602609	4.48518	5.95977	0.0253361	0.0551221
Clec18a	-2.13687	0.67134	5.9536	0.0254021	0.0552573
Gemin4	-0.794255	2.79915	5.95235	0.0254155	0.0552778
Dct	-1.49003	3.49422	5.93644	0.0255866	0.0556414
Zfp719	0.688838	2.92185	5.93488	0.0256034	0.0556693
Ddx47	0.40404	5.35237	5.92999	0.0256563	0.0557757
Morf4l2	0.408928	5.79717	5.9296	0.0256605	0.0557764
Nr1h3	-0.741309	4.08649	5.92787	0.0256793	0.0558084
Syk	0.412802	5.34359	5.92751	0.0256832	0.0558084
Tm9sf2	-0.290996	7.66309	5.92549	0.0257051	0.0558475
Zfp598	-0.424927	5.07848	5.92367	0.0257248	0.0558816
Rell1	-0.700882	3.76156	5.9224	0.0257386	0.055903
Zfp81	1.17402	1.96156	5.92048	0.0257595	0.0559398
Rpl26	-2.2835	-0.271662	5.91939	0.0257714	0.055957
Fam189b	-0.886663	2.61241	5.91869	0.0257789	0.0559648
Sorl1	0.726936	4.94106	5.91511	0.0258179	0.0560408
Prkra	-0.723781	3.85255	5.91393	0.0258309	0.0560602
Akap1	0.393225	7.76292	5.90315	0.0259488	0.0563075
Sec23b	-0.428304	4.23908	5.90056	0.0259772	0.0563605
Pdk3	1.1383	1.87343	5.89911	0.0259932	0.0563795
Abhd2	0.700544	4.61302	5.89904	0.0259939	0.0563795
A430035B10Rik	1.99373	0.0315038	5.89713	0.0260149	0.0564128
Cycs	0.414307	8.46514	5.89692	0.0260173	0.0564128
Sfxn5	-1.43805	2.01717	5.89503	0.026038	0.056449
Cdca7	-1.86858	1.01312	5.89332	0.0260569	0.0564773
Tmem132e	-4.02159	-0.813362	5.89312	0.0260591	0.0564773
Mid1	0.883837	2.04534	5.89166	0.0260751	0.0565035
Uckl1	-0.440311	5.08442	5.89036	0.0260895	0.0565206
Dnah7b	1.67038	0.719414	5.89022	0.0260911	0.0565206
Kcnq5	1.7847	0.65557	5.88727	0.0261236	0.0565825
C1d	0.40112	4.84216	5.88486	0.0261503	0.0566316
Chchd5	-0.556259	3.17264	5.88172	0.0261851	0.0566982
Ccdc88b	-1.69733	1.44745	5.87887	0.0262166	0.0567578
BC017643	-0.687102	3.50208	7.97986	0.0262262	0.0567698
Wdr33	0.383105	5.95997	5.87699	0.0262375	0.0567856
Calr3	-0.743208	4.04332	5.87458	0.0262644	0.056835
Tmem35	1.05936	2.61245	5.87402	0.0262706	0.0568397
Xpo5	0.460333	5.11553	5.87041	0.0263108	0.0569179
Utp14a	0.630386	4.66532	5.86967	0.026319	0.056924
Nckipsd	-0.699495	3.58003	5.86943	0.0263216	0.056924
2010107G23Rik	-1.8979	1.27137	5.86564	0.026364	0.0570069
Drap1	-0.424598	7.40117	5.85906	0.0264376	0.0571572
Atg4c	0.840741	2.80714	5.85676	0.0264634	0.0572042
Klf8	2.68821	-0.684302	5.84772	0.026565	0.057408
Tubgcp3	0.474021	4.56459	5.84734	0.0265693	0.057408
Poc1b	0.601618	3.37843	5.84712	0.0265717	0.057408
Plcg2	-0.584994	4.24085	5.84692	0.0265739	0.057408
Gpank1	-0.827492	3.07368	5.84024	0.0266493	0.0575621
Gbp9	1.02926	4.49664	5.83949	0.0266579	0.0575718
Smpx	-0.28486	8.21143	5.83315	0.0267297	0.057718
Fyn	0.38379	6.12037	5.82877	0.0267795	0.0578154
Lrrc16b	-1.27883	2.24575	5.82845	0.026783	0.0578154
Tpx2	1.72241	0.981572	5.82242	0.0268517	0.0579548
Prpf3	0.542763	4.43901	5.81888	0.0268922	0.0580332
Tmem185b	-0.572926	3.99154	5.81562	0.0269294	0.0581042
Snrpd3	0.410365	5.27225	5.81518	0.0269344	0.0581042
Fam124a	0.698058	3.75122	5.81492	0.0269374	0.0581042
Hsf1	-0.342914	5.34448	5.81357	0.0269529	0.0581288
Terf2	0.434668	4.50696	5.80745	0.027023	0.0582712
1500012F01Rik	1.38433	2.42401	5.80513	0.0270497	0.0583198
Rassf4	0.915639	3.73113	5.80466	0.0270551	0.0583224
Carm1	-0.348044	6.37434	5.80242	0.0270809	0.0583685
Bud31	-0.423443	4.72784	5.80209	0.0270848	0.0583685
3830408C21Rik	-4.22921	-0.0395614	5.80089	0.0270986	0.0583894
Eef1g	-0.275178	7.26284	5.79993	0.0271096	0.0584043
Cxcl10	-6.59159	-0.873063	5.79877	0.027123	0.0584242
Pou6f1	-0.508801	4.16627	5.79637	0.0271507	0.0584748
Hdgfrp3	0.487411	4.1426	5.79381	0.0271802	0.058523
Rsph1	1.894	-0.0875808	5.79372	0.0271813	0.058523
Tmem107	-1.66996	1.62591	5.78616	0.0272689	0.0587026
Cmpk1	0.385801	5.27602	5.77731	0.0273718	0.0589151
Fjx1	-3.62413	0.225086	5.77505	0.0273982	0.058963
Cdkn2aip	0.606359	3.45442	6.34482	0.0274197	0.0590002
Mxra7	-0.703194	4.39435	5.77281	0.0274244	0.0590013
Ackr3	-0.480877	6.67966	5.77074	0.0274486	0.0590354
Enpp2	0.751404	3.85977	5.77073	0.0274486	0.0590354
Irf8	-1.08076	2.94512	5.76605	0.0275034	0.0591442
Dzip1	0.905253	1.61277	5.76551	0.0275097	0.0591489
Slc1a5	-1.09052	4.72513	5.76266	0.0275432	0.0592117
Rnf114	-0.385253	6.44778	5.76097	0.027563	0.0592454
Mocs2	-0.438393	4.59716	5.75788	0.0275994	0.0593146
Eif3l	-0.25735	6.45499	5.75334	0.0276528	0.0594203
Sarnp	0.453652	4.60186	5.75015	0.0276905	0.0594888
Scara5	0.524532	5.38825	5.74993	0.0276931	0.0594888
Wasf2	0.538722	6.42316	5.74888	0.0277055	0.0595062
Sardh	-0.814043	3.37103	5.74827	0.0277127	0.0595128
Stk10	0.514078	4.56862	5.74641	0.0277347	0.0595509
Hus1	0.496594	4.17239	5.74559	0.0277445	0.0595547
Tpm3	0.461937	5.67904	5.74555	0.0277449	0.0595547
Smim15	0.397947	4.35753	5.7439	0.0277645	0.0595817
Ip6k3	-1.0842	3.67493	5.74377	0.027766	0.0595817
Pitpnb	0.346178	6.14905	5.73957	0.0278158	0.0596796
Map3k7cl	1.24426	0.943825	5.73783	0.0278364	0.0597147
Smad7	-1.08966	4.93536	5.73737	0.0278419	0.0597175
Hspa13	0.497401	4.58577	5.73684	0.0278482	0.0597219
Fam168a	0.737808	6.68037	5.73387	0.0278835	0.0597885
Fhl1	-0.526806	7.57191	5.73291	0.027895	0.0598041
Ccdc137	-0.596002	3.29146	5.72971	0.0279332	0.0598768
Enkd1	1.20578	0.818127	5.7285	0.0279476	0.0598986
Trim14	-1.19271	2.36641	5.72767	0.0279574	0.0599105
Spp1	2.70504	-0.190485	5.72313	0.0280117	0.0600178
4833420G17Rik	0.628237	4.156	5.72139	0.0280325	0.0600533
Foxp2	1.2154	2.01547	5.71726	0.028082	0.0601502
Hnrnpll	0.484975	4.93646	5.71112	0.0281559	0.0602993
Dusp11	0.409924	5.77682	5.71045	0.0281639	0.0603073
1190005I06Rik	-3.95658	-0.425321	5.70917	0.0281793	0.0603311
Bgn	0.784861	8.92566	5.70557	0.0282228	0.0604151
Fabp7	3.41542	-1.42085	5.70495	0.0282302	0.0604213
Sars	-0.306066	6.29375	5.70462	0.0282343	0.0604213
Nrarp	-1.2402	4.10524	5.70284	0.0282557	0.0604579
Rmdn2	0.620943	3.91184	5.69992	0.028291	0.0605243
Chchd3	0.342965	8.8294	5.69792	0.0283153	0.0605472
Sun2	-0.32764	7.11026	5.69788	0.0283158	0.0605472
Nrm	-1.75987	1.25807	5.69787	0.0283159	0.0605472
Raver2	0.876189	2.36202	5.69762	0.0283189	0.0605472
Cep135	0.779652	3.0607	5.69593	0.0283394	0.0605746
Glt28d2	0.96932	3.33504	5.69586	0.0283403	0.0605746
Cox7c	-0.379567	7.3283	5.69432	0.0283589	0.0606052
Gap43	2.31141	-0.863968	5.6936	0.0283677	0.0606149
Hspa1l	-1.4089	3.32702	5.69026	0.0284082	0.0606922
Eri2	1.35469	1.63145	5.6894	0.0284187	0.0607052
Gramd4	0.419977	5.76128	5.68906	0.0284229	0.0607052
Rhof	-3.8289	-0.337275	5.6857	0.0284637	0.0607832
Cyp2s1	1.8935	1.15507	5.68406	0.0284838	0.0608168
Zcchc4	-0.693902	3.39041	5.67885	0.0285474	0.0609435
Use1	-0.59061	6.09049	5.67499	0.0285946	0.061035
Eif4g2	0.311029	10.4471	5.6733	0.0286153	0.06107
Zfp143	0.660238	3.98025	5.67259	0.0286241	0.0610794
Triqk	1.15657	1.68915	5.67174	0.0286345	0.0610924
Ddx28	-0.83824	3.81039	5.67013	0.0286542	0.0611182
Wscd1	-0.722754	3.51827	5.67005	0.0286552	0.0611182
Ajuba	-0.734718	3.47043	5.66803	0.02868	0.0611618
Creg1	0.515032	7.56176	5.66737	0.0286881	0.0611698
Cd59a	0.539303	6.68996	5.66564	0.0287094	0.0612059
Ppp1r13b	0.481849	5.60369	5.66342	0.0287367	0.061255
Snhg17	-2.16649	1.22227	5.6616	0.0287592	0.0612936
Pole4	-0.52685	4.35316	5.65763	0.0288083	0.0613889
Ttc4	-0.465715	4.63826	5.65123	0.0288874	0.0615483
2810410L24Rik	-1.48012	1.71049	5.65019	0.0289003	0.0615613
Wdr74	-0.558419	3.58788	5.65003	0.0289023	0.0615613
Pabpc4	-0.259846	8.2053	5.64946	0.0289094	0.0615672
Elac2	-0.385512	5.11331	5.64715	0.0289381	0.061616
Dagla	-1.10437	2.92018	5.64691	0.028941	0.061616
Ptn	0.908883	2.08386	5.64035	0.0290226	0.0617804
Acap2	0.455668	5.29869	5.63914	0.0290377	0.0618031
Sfxn4	0.883309	2.6558	5.63833	0.0290479	0.0618146
Fam3a	-0.366064	4.42824	5.8334	0.0290519	0.0618146
Ywhaz	0.415024	6.39259	5.63567	0.029081	0.0618673
Tspan15	-0.921191	3.65119	5.6339	0.0291031	0.0619039
Nfkbil1	-0.758387	3.1187	5.63359	0.029107	0.0619039
Efcab2	0.353872	6.72502	5.63314	0.0291126	0.0619065
Zswim5	1.00924	1.61606	5.63132	0.0291354	0.0619456
Intu	0.456027	6.11028	5.62794	0.0291778	0.0620264
Cabp1	-2.01594	1.35923	5.62298	0.02924	0.0621493
Ntpcr	-0.76186	3.5068	5.62177	0.0292552	0.0621722
Itpripl2	-0.54995	6.11421	5.61551	0.029334	0.0623303
Lincred1	-3.45808	1.58476	5.61255	0.0293714	0.0624004
Nudcd2	0.539148	3.64158	5.61081	0.0293934	0.0624377
Man2a1	0.657427	5.67138	5.60152	0.0295111	0.0626784
Tiam2	-1.13181	2.5295	5.60097	0.0295181	0.0626838
2810468N07Rik	-3.03458	-0.379641	5.60029	0.0295268	0.0626927
Usp21	-0.511145	4.67786	5.59886	0.0295449	0.0627182
Cenpf	1.11277	5.28137	5.59865	0.0295476	0.0627182
Tmem33	-0.487553	5.54735	5.59758	0.0295612	0.0627375
Gins4	0.563796	3.88176	5.59549	0.0295878	0.0627845
Evi2a	1.43694	1.73604	5.59407	0.0296059	0.0628136
Sec61b	-0.892965	2.68404	5.59189	0.0296337	0.0628631
Hspbap1	0.981032	1.94779	5.58941	0.0296654	0.0629153
Osbpl3	0.506114	5.85644	5.58926	0.0296672	0.0629153
Sco1	-0.377042	5.06902	5.58862	0.0296754	0.0629232
Gm3219	1.66241	-0.627664	5.5881	0.0296821	0.0629278
Arl6ip4	-0.487198	4.8553	5.58545	0.029716	0.0629903
Trim37	0.499819	4.17944	5.58357	0.02974	0.0630317
Enc1	1.10095	3.82235	5.58264	0.029752	0.0630475
Gucy2g	3.12701	-1.62917	5.58191	0.0297613	0.0630579
Ltc4s	-2.35913	1.38116	5.58013	0.0297842	0.063097
Riiad1	-6.76245	-1.33729	5.57912	0.0297971	0.0631148
Rpl34	-0.949655	1.93272	5.57759	0.0298169	0.0631471
Rbm15b	-0.620202	4.11925	7.0539	0.0298379	0.0631823
Anks6	-0.971515	1.99981	5.5755	0.0298437	0.0631851
Tnfrsf1b	-0.724273	3.79196	5.57289	0.0298773	0.0632466
Bak1	0.515261	5.44637	5.57158	0.0298941	0.0632727
Sppl3	-0.349603	5.34392	5.57091	0.0299028	0.0632816
Il4ra	-0.82035	4.37307	5.56901	0.0299273	0.0633239
Bpnt1	-0.491634	4.48252	5.56811	0.0299389	0.0633391
Gm5113	0.777718	3.4963	5.56713	0.0299516	0.0633563
Prdx4	-0.687424	3.85692	5.56505	0.0299784	0.0633944
Rraga	-0.335642	5.57233	5.56504	0.0299786	0.0633944
Las1l	0.372624	5.77347	5.55654	0.0300888	0.0636073
4921504A21Rik	1.00878	1.95143	5.55624	0.0300926	0.0636073
S100a16	-0.359989	5.33439	5.55619	0.0300933	0.0636073
Txnip	-1.25303	10.0285	5.55588	0.0300973	0.0636073
Inpp5b	-0.552652	3.9135	5.55485	0.0301107	0.0636261
Prpsap2	-1.02081	2.3355	5.54771	0.0302036	0.0638128
Tradd	-1.09958	1.94687	5.54658	0.0302184	0.0638345
Eif4e	0.309467	6.85771	5.54541	0.0302336	0.0638572
Eid2	-0.62872	3.62605	5.54336	0.0302603	0.0639041
Rassf9	0.986844	3.86552	5.54234	0.0302737	0.0639219
Ddx39b	-0.354011	6.47973	5.54203	0.0302778	0.0639219
Hmces	-0.916824	2.35037	5.54122	0.0302884	0.0639347
Cirbp	-0.529919	5.17347	5.54051	0.0302977	0.0639446
Mtmr3	0.409808	6.71059	5.53935	0.0303128	0.063967
Rpph1	-2.37163	-0.0114396	5.53837	0.0303257	0.0639845
Skiv2l	-0.44481	5.33302	5.53446	0.030377	0.0640832
Zdhhc15	1.48143	0.811727	5.53239	0.0304042	0.0641311
Apold1	1.08592	3.91984	5.52623	0.0304852	0.0642924
Rnf6	0.326831	5.82823	5.52549	0.030495	0.0643033
Rabl2	0.825943	1.95921	5.52234	0.0305366	0.0643814
Brcc3	0.367202	4.60851	5.51786	0.0305958	0.0644966
Mblac1	-1.88197	0.341246	5.51702	0.0306069	0.0645104
Mafb	0.712665	4.70724	5.5111	0.0306853	0.0646661
Stx1a	-2.14835	0.943412	5.50865	0.0307179	0.0647206
Arhgef37	1.40875	2.08017	5.50842	0.030721	0.0647206
Gtf2h3	-0.613336	3.87093	7.04589	0.030725	0.0647206
Tmem55a	0.354422	4.97867	5.5067	0.0307438	0.0647506
Tmem43	-0.398259	5.34775	5.50541	0.030761	0.0647772
Hmga1	-1.67147	2.83139	5.50378	0.0307827	0.0648132
Crebzf	-0.656467	4.47131	5.50151	0.0308129	0.0648672
Trmt2b	0.351566	6.28526	5.49931	0.0308423	0.0649193
Agbl5	-0.815945	3.28164	5.49684	0.0308753	0.0649791
Dcaf5	0.360565	6.25389	5.49102	0.0309533	0.0651335
Hrh1	-4.2604	-1.30291	5.49027	0.0309634	0.065145
Ssr2	-0.465404	5.50601	5.4855	0.0310275	0.0652702
Dusp12	-1.06623	2.67325	5.48127	0.0310843	0.06538
Scnm1	0.390479	4.39175	5.48034	0.0310969	0.0653968
Trp53i11	-0.976962	5.52632	5.47829	0.0311245	0.065445
Elovl6	2.64807	1.10867	5.47714	0.0311401	0.0654639
AI464131	-0.519751	4.34745	5.47694	0.0311428	0.0654639
Cds1	-1.13568	2.84673	5.47396	0.0311831	0.0655388
Ston1	0.812822	4.41365	5.47164	0.0312145	0.0655938
Zbtb42	-0.785127	3.10861	5.47134	0.0312185	0.0655938
Ghdc	-0.667144	4.02884	5.47053	0.0312295	0.0656071
Ppargc1b	0.553249	5.28493	5.46805	0.0312631	0.0656679
Cyp4f13	-1.18306	2.58085	5.46658	0.0312831	0.0656916
Tmem261	-0.513641	4.98244	5.46653	0.0312837	0.0656916
3110062M04Rik	-1.0399	2.47606	5.46588	0.0312926	0.0657005
Zfp87	0.656918	2.34742	5.58845	0.0313618	0.065836
Knop1	0.368254	4.78937	5.45593	0.031428	0.0659652
Ngef	-2.70954	-0.329621	5.45461	0.0314461	0.0659932
Pam16	-0.631036	3.7759	5.44248	0.0316122	0.066332
Slc36a4	0.900647	2.47128	5.43862	0.0316652	0.0664334
Rhpn2	-0.819197	3.04551	5.433	0.0317427	0.066586
Fam84b	-0.982267	4.36224	5.4317	0.0317606	0.0666137
Phax	0.385865	4.44735	5.43127	0.0317666	0.066615
AU041133	1.08576	1.55145	5.43097	0.0317707	0.066615
Hsd17b10	-0.376512	6.89077	5.43005	0.0317834	0.0666319
Bora	1.73649	0.417489	5.42308	0.03188	0.0668243
Adgrl4	0.500916	6.68143	5.42269	0.0318854	0.0668257
Cfap74	-5.04372	0.0740678	5.42146	0.0319025	0.0668516
Pyroxd1	0.444737	3.80697	5.52697	0.031921	0.0668806
Ddx21	0.381456	6.10497	5.41859	0.0319422	0.0669147
Zfp277	0.666934	3.99816	5.41827	0.0319468	0.0669147
Nipa1	-0.938917	3.1497	5.4142	0.0320034	0.0670232
Zfp512	-0.328744	5.09309	5.40871	0.0320799	0.0671735
Zfp874a	0.68079	2.83275	5.40831	0.0320856	0.0671754
Ctbp2	0.400755	4.6839	5.40649	0.0321109	0.0672185
Ccdc88c	0.789693	3.8183	5.40321	0.0321568	0.0673047
Tmem67	1.06352	2.20968	5.40258	0.0321658	0.0673134
Nup214	0.365797	5.14295	5.40158	0.0321798	0.0673327
2810021J22Rik	1.16447	1.62888	5.40123	0.0321847	0.067333
Jmjd8	-0.343426	5.12634	5.39769	0.0322344	0.0674269
Mapk8ip1	-0.806858	3.27474	5.39677	0.0322472	0.0674404
Tmem104	-0.58872	4.00151	5.39655	0.0322504	0.0674404
Rdh10	-0.824537	2.85738	6.29435	0.0322892	0.0675117
Tjap1	-0.411873	4.97723	5.39165	0.0323192	0.0675591
Ets1	-0.368297	6.81651	5.39149	0.0323215	0.0675591
Klhl25	-0.835778	2.80153	5.57362	0.0323442	0.0675966
Ncor2	0.46336	7.40598	5.38203	0.0324552	0.067816
Parpbp	2.97981	-1.29077	5.38177	0.0324588	0.067816
Myl9	1.60645	5.54716	5.3797	0.0324882	0.0678672
Ythdf1	-0.433848	5.68894	5.37917	0.0324957	0.067873
Cyfip1	0.27745	5.97658	5.37736	0.0325214	0.0679134
Cdk5rap3	-0.422416	4.59507	5.37712	0.0325247	0.0679134
Csrnp2	0.950932	2.00511	5.37622	0.0325375	0.0679225
Hyi	-2.11647	0.862053	5.37614	0.0325387	0.0679225
Faf1	-0.319033	6.56617	5.37427	0.0325653	0.0679679
Pus7	-0.532383	3.95399	5.37308	0.0325821	0.067993
Entpd5	-0.679886	8.07786	5.36972	0.03263	0.0680829
Spryd4	-0.486201	5.01602	5.36839	0.0326489	0.0681086
Gosr2	-0.25188	5.91707	5.36818	0.032652	0.0681086
Fam161a	1.82626	0.657542	5.36648	0.0326762	0.068149
Cdk8	0.638618	3.95235	5.36512	0.0326955	0.0681792
Casd1	0.396479	5.47794	5.3638	0.0327144	0.0682085
2310033P09Rik	-0.513888	3.58988	5.36276	0.0327292	0.0682293
Zfp687	-0.464351	4.40425	5.35906	0.0327821	0.0683223
Zfp747	0.876468	1.71564	5.35897	0.0327834	0.0683223
Slc35e1	-0.39065	7.31408	5.35784	0.0327997	0.068341
Megf10	1.76551	0.769209	5.35767	0.0328021	0.068341
Sgpl1	-0.404015	4.96304	5.3572	0.0328088	0.0683448
Casz1	0.462535	6.67987	5.35599	0.0328262	0.068371
Zfyve27	-0.446903	4.70273	5.35532	0.0328358	0.0683808
Ccdc12	-0.467204	4.70249	5.35309	0.0328678	0.0684277
Nudt4	0.363114	8.66252	5.35307	0.032868	0.0684277
Pde3b	1.01734	3.60484	5.34597	0.0329702	0.0686303
Vipr2	1.29174	1.06087	5.34501	0.032984	0.0686469
Wnt9a	-0.74177	3.35281	5.34474	0.0329879	0.0686469
Tkfc	-0.804826	2.96509	5.34387	0.0330005	0.068663
Tfb1m	0.538055	3.13668	5.34173	0.0330314	0.0687173
Snrnp40	-0.389457	3.98009	5.33806	0.0330844	0.0688173
Rbbp4	-0.289076	6.38221	5.33645	0.0331077	0.0688556
Tmem127	0.300829	6.07003	5.33548	0.0331219	0.0688658
Tnfrsf10b	0.887119	1.8844	5.3353	0.0331245	0.0688658
Wasf1	1.71522	0.0193613	5.33511	0.0331272	0.0688658
Rps27a	-0.560355	6.12041	5.33417	0.0331408	0.0688839
Tob2	0.955159	6.84719	5.33267	0.0331626	0.0689191
Jagn1	-0.575486	4.02418	5.328	0.0332305	0.0690499
Ppp1r3b	-0.458413	4.95628	5.32765	0.0332355	0.0690501
Mustn1	0.994174	3.0185	5.32625	0.0332558	0.0690821
C1qtnf2	-1.23733	2.61782	5.3248	0.033277	0.069116
Ptgfr	1.74159	3.00254	5.31936	0.0333563	0.0692706
Rsad2	0.940644	5.34066	5.31874	0.0333654	0.0692793
Ipo9	0.353099	5.74027	5.31785	0.0333784	0.0692961
Noc4l	-0.487868	3.80487	5.70234	0.033434	0.0694012
Ddx18	-0.462625	3.69959	7.06623	0.0334743	0.0694746
Lbh	-0.74123	9.55658	5.31053	0.0334856	0.069488
Uxt	-0.67923	3.39883	5.30803	0.0335223	0.0695289
Gabra3	1.32628	1.86818	5.30801	0.0335226	0.0695289
Ptx3	2.9645	-0.0481761	5.30785	0.033525	0.0695289
Zfp397	0.360222	4.81205	5.30783	0.0335252	0.0695289
Zfp385a	-0.505368	4.68864	5.30751	0.03353	0.0695289
Slc39a14	-0.455238	6.5759	5.3041	0.0335801	0.0696225
Rfc5	-1.19651	1.49797	5.29776	0.0336736	0.0698062
Zfp446	-0.870271	2.5485	6.10242	0.0337781	0.0700126
Mrpl50	0.278461	6.25667	5.28827	0.033814	0.0700693
Fam110a	-1.24405	2.49263	5.28817	0.0338154	0.0700693
Uqcrh	0.402901	8.88953	5.2849	0.033864	0.0701597
Xxylt1	-0.571672	4.36289	5.28411	0.0338758	0.0701738
Ccdc181	0.453174	3.63117	5.28254	0.0338991	0.0702118
Fam98b	0.357874	4.82355	5.2816	0.0339131	0.0702305
Ddr1	-0.732813	5.40808	5.2812	0.0339191	0.0702325
Nxpe2	1.69224	0.32321	5.28019	0.0339342	0.0702491
Il13ra1	0.548273	5.88611	5.27999	0.0339371	0.0702491
Rnf208	-3.23512	0.675849	5.27818	0.0339641	0.0702948
Mark3	0.335685	6.12347	5.27639	0.0339908	0.0703397
Uggt2	0.787643	3.41502	5.27447	0.0340195	0.0703746
Hadha	-0.663837	10.9514	5.27433	0.0340215	0.0703746
Guf1	0.463529	5.18557	5.27425	0.0340226	0.0703746
Zfp36	1.29477	5.33453	5.27298	0.0340417	0.0703996
Cers4	0.451093	5.37374	5.27278	0.0340447	0.0703996
Sbds	0.372395	5.6959	5.27095	0.034072	0.0704458
5930403L14Rik	-0.673977	4.73904	5.26907	0.0341002	0.0704937
Xpc	-0.435233	4.5176	5.26789	0.0341178	0.0705199
Cops7b	-0.793618	3.77974	5.26344	0.0341847	0.0706476
1110012L19Rik	-0.764989	3.26479	5.26246	0.0341994	0.0706653
Eml4	0.693316	3.55679	5.2622	0.0342032	0.0706653
Dfna5	-4.8578	-1.20549	5.24983	0.0343899	0.0710405
Ypel5	-0.317294	5.29757	5.24794	0.0344184	0.071083
Myd88	-0.566515	3.77688	5.2478	0.0344205	0.071083
Zfp827	0.553104	5.31267	5.247	0.0344326	0.0710976
Mcm7	0.404587	3.74852	5.24603	0.0344474	0.0711164
Ssbp1	0.328716	4.88087	5.24573	0.0344518	0.0711164
Rassf2	0.540824	3.50177	5.24373	0.0344822	0.0711686
Smg8	0.54946	3.81521	5.23955	0.0345457	0.0712798
Mitd1	1.12648	1.73979	5.23952	0.0345461	0.0712798
Riok3	-0.275955	6.31231	5.23756	0.0345759	0.0713308
Fndc4	-1.43552	2.04972	5.23603	0.0345993	0.0713686
Prkcz	-1.76418	2.05624	5.23472	0.0346192	0.0713992
Clcn4-2	-0.404328	6.85426	5.22914	0.0347044	0.0715645
Oxct1	0.451207	10.7106	5.22728	0.0347328	0.0716125
Vcpkmt	-1.34691	1.45771	5.22595	0.0347532	0.0716441
Nlgn2	-0.55367	4.12302	5.22306	0.0347975	0.0717126
1010001N08Rik	0.810692	2.82398	6.17828	0.034798	0.0717126
S1pr5	-2.79329	0.30969	5.22279	0.0348016	0.0717126
Nol3	-0.316899	6.32819	5.21841	0.0348688	0.0718404
Mir8112	-5.80119	-1.05219	5.2123	0.0349629	0.0720238
Zbtb18	0.360704	5.74825	5.2119	0.034969	0.0720259
Nt5dc3	-0.457122	6.79185	5.21085	0.0349851	0.0720486
Gcnt3	2.0497	-1.37703	5.20963	0.0350039	0.0720768
Slc44a2	-0.433235	6.82228	5.2083	0.0350245	0.0721087
Hacd3	-0.496856	4.55179	5.20332	0.0351015	0.0722567
Trmt61b	-1.17399	1.5962	5.19816	0.0351816	0.072411
Zfp7	1.91793	0.739645	5.19671	0.035204	0.0724465
Zfp317	0.498156	4.43403	5.19625	0.0352111	0.0724507
Numbl	-0.660003	3.44693	5.19561	0.0352212	0.0724607
Rabgef1	-0.446606	4.54837	5.19128	0.0352886	0.0725888
Dynlt1a	1.55571	-0.581194	5.18978	0.0353118	0.072617
Angptl1	0.936914	2.22309	5.18974	0.0353126	0.072617
Nploc4	-0.400509	6.73465	5.18203	0.035433	0.072854
Socs4	0.88906	3.2233	5.18021	0.0354615	0.072902
Trim2	0.638643	3.55364	5.17939	0.0354744	0.0729178
Vgll2	-4.00092	1.20106	5.17631	0.0355226	0.0730063
Ganc	0.396657	4.32451	5.17426	0.0355548	0.0730619
Eaf1	-0.418753	4.78105	5.17367	0.0355641	0.0730703
Atp10d	1.33617	3.11647	5.17206	0.0355894	0.0731116
Pde11a	-5.42194	0.473384	5.16996	0.0356225	0.073169
Rfc4	0.789533	2.60383	5.16948	0.03563	0.0731738
Them7	-5.98889	-1.50848	5.16853	0.035645	0.0731939
Gpx7	-0.754769	2.99231	5.16045	0.0357726	0.0734452
Slc51a	2.07848	-0.570173	5.1601	0.0357781	0.0734459
Tmbim4	-0.455051	5.57224	5.15911	0.0357938	0.0734673
Pgm2l1	0.562354	3.87417	5.15878	0.035799	0.0734673
Kazald1	0.882642	2.01192	5.15646	0.0358358	0.0735279
Mlh3	0.54626	4.42447	5.15594	0.035844	0.0735279
Txndc9	0.311546	5.37304	5.15593	0.0358441	0.0735279
Pcsk4	-2.29325	1.77509	5.15526	0.0358548	0.0735391
Chordc1	0.386839	5.54634	5.15389	0.0358765	0.073573
Esd	-0.382527	6.24583	5.15335	0.0358851	0.0735798
Fbxl21	-4.73839	-0.910922	5.15172	0.0359111	0.0736224
Pdss1	0.416408	4.1176	5.15056	0.0359294	0.0736493
Fam19a5	-0.798459	2.91019	5.14564	0.0360078	0.0737964
Cxxc4	0.918405	2.22994	5.1454	0.0360116	0.0737964
Erlin2	0.366465	5.37467	5.14496	0.0360186	0.0737999
Sesn2	-0.968937	2.52991	5.14013	0.0360958	0.0739474
Camk1	-0.41326	5.90659	5.13888	0.0361157	0.0739773
Mir24-2	-6.04614	-0.680568	5.13751	0.0361376	0.0740115
Snhg6	1.11028	2.32755	5.13507	0.0361768	0.074081
Nop9	-0.470394	3.99331	5.13282	0.0362127	0.0741439
Tnfrsf9	-5.28437	-1.27606	5.13054	0.0362495	0.0742023
Mlycd	-0.580545	7.25285	5.13039	0.0362518	0.0742023
Zfp146	0.458756	4.85614	5.12997	0.0362587	0.0742056
Bag5	-0.495786	4.52795	5.12943	0.0362672	0.0742123
Sytl2	2.17096	1.10933	5.1254	0.0363321	0.0743327
P3h3	-0.647637	4.20986	5.12512	0.0363366	0.0743327
Tbc1d2	-1.44001	1.74356	5.12478	0.0363421	0.0743333
Tgfbrap1	-0.392244	5.27476	5.12442	0.0363479	0.0743344
Rwdd2b	-0.819039	2.74621	5.12064	0.0364089	0.0744483
Plet1	2.60104	-0.345955	5.11874	0.0364395	0.0745001
Trpm3	1.21831	1.58486	5.11826	0.0364474	0.0745053
Dap	-0.586756	4.44413	5.11611	0.0364821	0.0745534
Trmt112	-0.459405	4.0201	5.11565	0.0364895	0.0745534
Murc	0.380682	7.15683	5.11523	0.0364964	0.0745534
Bap1	-0.266501	6.14995	5.11522	0.0364965	0.0745534
Esm1	-1.76181	1.07965	5.11517	0.0364973	0.0745534
6430573F11Rik	1.26634	0.886425	5.11325	0.0365283	0.074606
Osbpl6	0.724324	4.75993	5.11024	0.0365773	0.0746852
Rpl31	0.544578	5.5182	5.11021	0.0365777	0.0746852
Elk3	0.356304	6.02164	5.10903	0.0365969	0.0747136
Rbp4	2.81993	-0.433749	5.10724	0.0366259	0.0747619
Edn1	0.780684	2.46857	5.10624	0.0366422	0.0747844
Rbm22	-0.335109	4.77262	5.10096	0.0367282	0.0749389
Tfe3	-0.448989	4.60576	5.10094	0.0367285	0.0749389
Aifm2	-0.512325	5.2184	5.0987	0.0367651	0.0750027
Akr1c19	-2.31528	0.475484	5.09766	0.036782	0.0750207
Cdh6	2.42252	-0.602677	5.0975	0.0367846	0.0750207
Ufsp2	0.518287	4.51096	5.09538	0.0368194	0.0750809
Gimap4	0.519475	5.51884	5.09452	0.0368334	0.0750987
Cmah	1.5325	2.50392	5.09257	0.0368653	0.0751528
R3hcc1l	0.394922	4.01087	5.09176	0.0368786	0.0751691
Pgpep1	-0.472462	5.50575	5.09109	0.0368895	0.0751804
Dgcr6	-0.57676	4.75354	5.08842	0.0369332	0.0752587
Cntn2	1.84781	4.34846	5.0846	0.036996	0.0753758
Itga6	-0.575969	6.49147	5.0806	0.0370619	0.0754991
Runx2	-2.25061	0.570032	5.07828	0.0371002	0.0755662
Ola1	0.364764	5.59821	5.07759	0.0371115	0.0755782
Cdc42bpb	0.259065	6.97363	5.07079	0.0372239	0.0757963
Grb2	-0.320033	6.64007	5.07027	0.0372326	0.075803
Aspg	-7.33598	-0.973191	5.06897	0.0372541	0.0758358
Sbno2	-0.58508	4.48094	5.06859	0.0372605	0.0758378
Oraov1	-0.725367	4.16354	5.06824	0.0372662	0.0758385
Fads2	0.852782	2.77768	5.06708	0.0372855	0.0758668
Zfp456	1.29029	0.425569	5.05946	0.0374122	0.0761137
Ablim3	0.695822	6.65773	5.05872	0.0374245	0.0761278
Vps33a	0.370351	5.52848	5.05771	0.0374413	0.0761509
Slc25a1	-1.38705	2.9912	5.05582	0.0374728	0.076204
Gemin2	-1.01724	2.23557	5.05533	0.0374811	0.0762099
Ccng1	0.449396	10.3489	5.05476	0.0374904	0.0762179
Alox12	-1.00084	2.85998	5.05327	0.0375153	0.0762575
1600002H07Rik	-1.19003	1.57608	5.29718	0.0375316	0.0762796
Fgfr2	2.29203	-0.201357	5.04951	0.0375783	0.0763636
Tma7	0.465788	4.6182	5.0491	0.0375851	0.0763665
8030462N17Rik	0.511317	5.07197	5.04545	0.0376462	0.0764796
2310022A10Rik	-0.377799	6.09731	5.04218	0.0377013	0.0765723
Fam162a	-0.438755	6.27116	5.04209	0.0377027	0.0765723
Steap2	1.29518	0.530998	5.03702	0.037788	0.0767248
Gstp2	-2.16927	1.05293	5.03698	0.0377887	0.0767248
Rragb	1.57477	1.44993	5.03165	0.0378787	0.0768965
Ttc39a	-1.1881	1.59544	5.03065	0.0378956	0.0769197
Metap1	-0.325611	5.66934	5.02921	0.0379199	0.0769579
Trerf1	0.748946	1.99791	5.028	0.0379404	0.0769885
Map2k3os	0.798866	2.42209	5.02586	0.0379766	0.077051
Glmn	0.886526	1.96085	5.02318	0.038022	0.0771319
Rpl36	-0.619093	6.80733	5.02135	0.0380531	0.0771839
Chic2	0.399302	4.00374	5.02096	0.0380598	0.0771864
Eda	1.05273	2.13007	5.01804	0.0381093	0.0772757
Hdac5	-0.291674	6.88242	5.01592	0.0381455	0.0773379
Hspb11	0.699654	1.85358	5.01533	0.0381555	0.0773471
Vps28	-0.368661	5.61845	5.01357	0.0381854	0.0773966
Myrfl	1.33051	1.75796	5.01142	0.0382221	0.0774413
Dirc2	-0.394744	6.24049	5.01139	0.0382226	0.0774413
Ccdc136	1.49723	1.20654	5.01132	0.0382239	0.0774413
Litaf	-0.594766	4.3449	5.00865	0.0382694	0.0775224
Tex9	1.27851	0.763392	5.00773	0.0382852	0.0775431
Pcdhb3	-2.20557	-0.370052	5.00701	0.0382974	0.0775569
Igip	0.717131	3.47769	5.00502	0.0383316	0.0776148
Dnajc12	-0.791668	2.92728	5.00351	0.0383574	0.0776561
Upk2	-3.59594	-0.544945	4.9913	0.0385674	0.0780699
Gatb	-0.4473	5.37906	4.99022	0.0385859	0.0780955
Ndrg3	0.398712	4.4812	4.98992	0.0385911	0.0780955
Itprip	-0.606418	4.53544	4.98885	0.0386096	0.0781218
Zfhx4	1.83866	0.596479	4.98747	0.0386335	0.0781589
Rasgef1b	1.27761	3.59246	4.9844	0.0386865	0.078248
Cap1	-0.346406	6.12316	4.98428	0.0386886	0.078248
0610037L13Rik	-0.459654	4.48101	4.98124	0.0387414	0.0783434
Irf2bp2	0.94298	6.32447	4.98018	0.0387597	0.0783648
Dpp8	0.342699	7.03072	4.9798	0.0387662	0.0783648
Sf3b2	0.263744	7.64011	4.97967	0.0387686	0.0783648
Pabpc4l	2.20101	-0.737186	4.97678	0.0388188	0.0784549
Arhgef10l	-0.895444	6.5673	4.97563	0.0388387	0.0784841
Hnrnpf	-0.421932	5.02725	4.97091	0.0389209	0.0786388
Zfp64	0.598394	3.24102	4.96949	0.0389456	0.0786737
Exoc7	-0.323899	5.67943	4.96928	0.0389493	0.0786737
Yipf6	0.547227	5.02244	4.96771	0.0389767	0.0787178
Rtn4rl2	-1.39076	2.24589	4.95925	0.0391246	0.0790052
Ifi30	0.702181	3.20312	4.95866	0.0391351	0.079015
C2cd3	0.565151	4.04736	4.94873	0.0393096	0.0793559
Chst2	-1.24945	2.50637	4.94191	0.03943	0.0795815
Efnb2	0.500561	5.46522	4.94177	0.0394326	0.0795815
Ccdc109b	-1.24138	0.850382	4.93819	0.0394959	0.0796875
Hhex	0.849486	2.38257	4.93816	0.0394964	0.0796875
Ext2	-0.326095	5.89019	4.93646	0.0395266	0.0797314
Grin2d	-2.31389	1.20713	4.9363	0.0395295	0.0797314
Acvr1b	-0.611477	4.37186	6.65681	0.0395885	0.0798391
Kcne1l	1.37468	-0.372598	4.93246	0.0395977	0.0798461
Aff3	1.08891	2.8712	4.92671	0.0396999	0.0800409
Sort1	0.77398	5.98049	4.92532	0.0397247	0.0800795
Rpap2	0.55408	3.5835	4.923	0.0397661	0.0801408
Flcn	-0.499471	5.73935	4.92298	0.0397665	0.0801408
Tmem132a	-0.673473	4.47017	4.92193	0.0397853	0.0801672
9230116N13Rik	-3.9858	-0.793911	4.92116	0.039799	0.0801742
Ppil1	-0.52405	4.8615	4.9211	0.0398001	0.0801742
Fgf11	-0.967417	2.40308	4.91996	0.0398204	0.0801952
Gch1	-0.644507	3.17503	4.91988	0.0398219	0.0801952
Serpind1	-6.09582	-1.40338	4.91743	0.0398658	0.0802721
Ifitm10	-2.14548	0.274512	4.91616	0.0398886	0.0803066
Igdcc4	-0.602629	4.89187	4.91533	0.0399035	0.0803251
Tlr9	2.77825	-0.104204	4.91342	0.0399377	0.0803773
Il6ra	0.837281	2.63528	4.91325	0.0399408	0.0803773
Bach1	0.515693	5.46762	4.91133	0.0399752	0.080435
Robo1	1.43911	2.3737	4.90939	0.0400101	0.0804889
Itgb8	2.25776	0.425318	4.90921	0.0400134	0.0804889
4931428F04Rik	1.02954	1.54192	4.90693	0.0400544	0.0805598
Zfp276	-0.644445	4.28989	4.90617	0.040068	0.0805758
Pgbd5	1.50376	0.357771	4.90365	0.0401136	0.0806559
Aacs	-1.0719	2.59156	4.90057	0.0401692	0.0807561
Spc24	-1.26642	2.0246	4.89925	0.0401929	0.0807924
Extl3	-0.368496	6.66886	4.89845	0.0402075	0.0808101
Sirt4	-0.729001	3.6978	4.89583	0.0402549	0.080894
Usb1	0.495541	3.89269	4.89136	0.040336	0.0810453
Pbld1	-5.52251	-0.182597	4.89076	0.0403469	0.0810556
Fth1	-0.333197	10.7317	4.89029	0.0403553	0.0810611
Nppb	-2.20323	6.92169	4.88865	0.0403852	0.0811095
Rdh11	-0.891253	1.90503	5.1195	0.0404256	0.0811792
Adgrl1	-0.400132	5.58367	4.88567	0.0404394	0.0811954
Ccbl1	-0.399941	5.12463	4.88087	0.040527	0.0813596
Arrdc1	-1.1707	2.11449	4.88035	0.0405364	0.081367
Shisa6	-2.04767	2.75813	4.87885	0.0405639	0.0814084
Adgrg6	1.52386	1.62148	4.87859	0.0405686	0.0814084
P2ry12	1.48531	0.962654	4.87706	0.0405966	0.081453
Tsen54	-0.668156	3.09653	4.8733	0.0406654	0.0815795
Cryz	-0.849941	3.46596	4.8727	0.0406764	0.0815899
Gm12359	1.78075	-0.170063	4.87187	0.0406915	0.0816087
Tmem256	-1.25462	4.78131	4.8715	0.0406985	0.0816109
Ptcd3	0.313345	6.46752	4.87037	0.0407192	0.0816409
Gnai2	-0.242989	8.46582	4.8699	0.0407278	0.0816466
Acr	3.12341	-0.778563	4.86343	0.0408468	0.0818734
Zfp951	-2.8528	-0.183359	4.86096	0.0408922	0.0819449
Hist1h1e	1.62876	1.17046	4.86086	0.040894	0.0819449
Mtx2	-0.329894	6.61554	4.86012	0.0409078	0.0819609
Lyl1	-1.03966	2.73091	4.85687	0.0409678	0.0820694
Baz1b	0.335263	6.86662	4.8559	0.0409857	0.0820936
Il6st	0.301232	8.18307	4.8554	0.040995	0.0821006
Txlna	-0.327732	5.44398	4.85185	0.0410606	0.0822203
Pum1	0.348934	6.62696	4.85151	0.041067	0.0822214
Srrd	-0.952713	2.71048	4.84648	0.0411603	0.0823965
Il18bp	-1.31955	2.58268	4.84202	0.0412433	0.0825509
Lrrc8b	0.773019	2.57288	4.84008	0.0412795	0.0826116
Psma7	-0.405341	6.61674	4.83913	0.0412972	0.0826354
Ccdc184	1.47284	1.08157	4.83724	0.0413324	0.0826941
Ap3s1	0.71262	3.20647	4.83682	0.0413404	0.0826983
Chad	3.75458	1.42967	4.83343	0.0414037	0.0828132
Ptprg	0.349565	6.63518	4.83155	0.0414389	0.0828719
Med11	-1.01179	2.28373	4.83001	0.0414677	0.0829177
Unc5b	-0.770092	5.474	4.82967	0.0414741	0.0829189
Ube2w	0.394776	4.26733	4.82729	0.0415188	0.0829964
Pla2g4e	-0.843948	2.98345	4.82633	0.0415367	0.0830204
Tekt2	-5.06298	-1.13507	4.82302	0.0415989	0.083133
Polr3d	-0.578216	4.42012	4.82175	0.0416229	0.0831692
Mapkapk5	-0.341745	5.87003	4.8208	0.0416408	0.0831931
Schip1	-1.92103	0.317141	4.81957	0.0416639	0.0832276
Cox6b1	0.344985	9.23939	4.81866	0.0416811	0.0832501
Mpv17l	-1.2554	1.84243	4.81801	0.0416934	0.0832628
Fubp3	0.496884	4.07874	4.81359	0.0417767	0.0834175
Ripply3	-0.837801	2.61165	4.80474	0.0419445	0.0837406
Ift22	0.582233	2.61567	4.8026	0.041985	0.0838096
Fchsd1	-1.47505	1.73196	4.79841	0.0420648	0.083957
Ncoa3	0.399836	6.02718	4.7942	0.0421451	0.0841055
Gmip	-1.1294	2.44078	4.79272	0.0421734	0.0841499
Gtf2f1	0.363591	5.02111	4.79175	0.0421919	0.0841751
Mapk1	0.250643	7.28601	4.79062	0.0422136	0.0842063
Rasgrp1	1.87641	-0.463974	4.78796	0.0422645	0.0842959
Cyp1b1	1.34046	3.46841	4.78665	0.0422895	0.084334
Gpam	0.571507	8.02755	4.78527	0.0423159	0.0843747
Tti2	-0.558579	3.59981	4.78189	0.0423809	0.0844846
Ctc1	-0.50713	4.45474	6.53569	0.042383	0.0844846
Gbf1	0.297979	6.41242	4.77977	0.0424218	0.084538
Cd300lg	-0.442515	7.14184	4.77976	0.0424218	0.084538
Pawr	-1.32352	1.54205	4.77662	0.0424823	0.0846466
Smurf2	0.386517	6.38673	4.77058	0.0425989	0.0848646
Haus3	0.699079	2.32688	4.77033	0.0426037	0.0848646
Per1	1.66578	6.50775	4.76844	0.0426404	0.0849256
Cab39l	0.363223	5.0101	4.76744	0.0426597	0.0849521
Itgb7	-2.61954	0.709133	4.76327	0.0427404	0.0850979
Best3	0.826429	3.41602	4.76304	0.042745	0.0850979
Ttc21b	0.596374	3.64841	4.76147	0.0427755	0.0851466
Il34	-1.49998	2.20624	4.75961	0.0428115	0.0852063
Arl16	-0.79504	2.68096	4.75742	0.0428541	0.0852791
Rhoh	1.89446	-0.753344	4.75224	0.0429551	0.0854681
Gpr39	2.17675	-1.00056	4.75162	0.0429673	0.0854802
Nnt	-0.430996	10.0406	4.74972	0.0430044	0.0855319
Dnajc4	0.427728	4.97031	4.74967	0.0430054	0.0855319
Ube2q1	0.387148	5.35729	4.74754	0.043047	0.0856025
AI413582	-1.15964	2.03775	4.7467	0.0430635	0.0856188
Pa2g4	0.334065	6.41944	4.7465	0.0430673	0.0856188
Lat	-4.81108	-1.25294	4.74546	0.0430877	0.0856472
Trmt11	0.668669	2.88898	4.74305	0.043135	0.0857291
Tspan10	-5.86641	-1.10213	4.7418	0.0431595	0.0857658
Zfp334	0.640218	2.91116	4.73879	0.0432184	0.0858709
Parl	-0.409251	5.38171	4.73051	0.0433815	0.0861828
Arhgap27	-0.912404	4.80673	4.73015	0.0433887	0.086185
Pik3r2	-0.312523	5.41449	4.72908	0.0434097	0.0862145
Naa20	0.422565	5.61472	4.72864	0.0434184	0.0862197
Maged1	-0.400836	7.07299	4.72705	0.0434499	0.0862699
Sdha	0.283787	10.7588	4.72611	0.0434685	0.0862947
Glt8d2	1.16002	1.4357	4.7256	0.0434786	0.0863027
Cbx8	-1.0708	2.28992	4.72212	0.0435475	0.0864273
Rps17	-0.318054	7.28132	4.72102	0.0435695	0.0864561
Slc16a3	-1.3168	1.35037	4.72077	0.0435742	0.0864561
Syt5	2.12774	-1.01604	4.71718	0.0436456	0.0865851
Pml	-0.57921	4.24602	4.71688	0.0436515	0.0865851
Fam193b	-0.846642	4.9324	4.71649	0.0436594	0.0865885
Kif5a	-2.63907	1.21552	4.71138	0.0437612	0.0867781
Mgat5	0.796999	3.22851	4.70341	0.0439204	0.0870817
Dgka	0.493588	4.39023	4.70151	0.0439585	0.0871449
Igfbp5	0.706417	8.45613	4.69211	0.0441471	0.0875066
Snrnp48	0.558443	3.51867	4.69168	0.044156	0.0875118
Lpcat3	-0.417841	5.56448	4.68861	0.0442177	0.0876219
D130017N08Rik	1.40918	1.38223	4.68692	0.0442519	0.0876773
Glis3	1.33624	0.589947	4.68525	0.0442857	0.0877216
Fam43a	-0.490796	5.64579	4.68515	0.0442876	0.0877216
Rpl14-ps1	0.883894	3.34009	4.68489	0.0442929	0.0877216
Abhd14b	-0.89136	3.33821	4.68267	0.0443379	0.0877984
Slx1b	-0.754464	2.9175	4.68052	0.0443813	0.087872
Gm7694	0.627897	3.97534	4.67962	0.0443995	0.0878958
Hspe1	0.312615	6.2999	4.67792	0.0444341	0.0879518
Zfp322a	0.445502	4.4414	4.67388	0.044516	0.0881017
Neto2	1.29085	1.13033	4.67246	0.0445449	0.0881455
Tubb2a	-0.726787	4.55108	4.67218	0.0445507	0.0881455
1810021B22Rik	1.27088	1.36644	4.67172	0.04456	0.0881516
Hist1h3g	1.9322	-0.938	4.6695	0.0446053	0.0882287
Zbtb4	-0.378314	6.73239	4.6692	0.0446115	0.0882287
Atp5s	0.417009	4.49886	6.21097	0.0447383	0.0884672
Cc2d1b	-0.422095	4.43056	4.66191	0.0447604	0.088494
4933432I09Rik	1.79839	-0.469787	4.66171	0.0447644	0.088494
Tgfbr3l	-1.65923	1.4127	4.66052	0.0447888	0.0885296
Gnb4	-0.544773	4.11666	4.65472	0.0449077	0.0887522
Fat1	0.661758	5.69875	4.65126	0.0449788	0.0888804
Gltscr2	-0.283106	6.91318	4.65024	0.0449999	0.0889095
Cul7	-0.382354	5.28433	4.64741	0.0450581	0.0890121
BC028528	0.925538	2.21001	4.64305	0.0451481	0.0891774
9430015G10Rik	-1.10907	2.02963	4.64212	0.0451674	0.0892032
Msrb2	-0.42751	5.89081	4.64082	0.0451942	0.0892435
Cdc123	-0.251878	5.32021	4.63851	0.045242	0.0893249
Smpdl3a	0.264363	6.45035	4.63822	0.0452481	0.0893249
Peo1	0.323251	5.5876	4.6371	0.0452713	0.0893312
Skp1a	-0.313407	7.42364	4.6371	0.0452713	0.0893312
Wdr78	-3.34776	-0.226139	4.63673	0.0452789	0.0893312
Zfp13	1.05572	1.96824	4.63648	0.045284	0.0893312
Svip	-0.287688	5.44133	4.63643	0.0452852	0.0893312
Ptafr	1.74876	0.893931	4.63623	0.0452892	0.0893312
Rbm14	-0.806795	4.11936	4.63353	0.0453453	0.0894184
Nid2	0.349771	5.36276	4.63349	0.0453462	0.0894184
Tmem216	-1.03407	1.62671	5.24055	0.0453919	0.0894962
Tmod2	0.78495	3.16197	4.63	0.0454187	0.0895365
Prodh	0.633581	4.75403	4.62856	0.0454486	0.0895782
Tpk1	0.980152	1.57002	4.62837	0.0454526	0.0895782
Aimp2	-0.519979	4.62686	4.62751	0.0454705	0.0896011
Zfp704	0.365674	5.69243	4.62624	0.0454971	0.0896409
Bcl11b	-1.39575	2.07956	4.62582	0.0455059	0.0896457
Rnft2	-1.53232	1.67052	4.62539	0.0455148	0.0896508
Rorb	1.88914	0.997753	4.62436	0.0455363	0.0896806
Snhg18	0.736732	2.75054	4.62385	0.0455468	0.0896888
Fam151b	1.01799	0.916713	4.62328	0.0455587	0.0896997
Gm20554	2.19888	-0.270196	4.6221	0.0455835	0.0897277
Ubqln4	-0.329368	6.91732	4.622	0.0455856	0.0897277
Tyw1	-0.636488	3.48627	4.62101	0.0456062	0.0897556
Exoc6	0.329522	5.58883	4.62062	0.0456144	0.0897593
Zcwpw1	1.64304	-0.257945	4.61999	0.0456277	0.0897728
Abhd4	-0.324556	6.09534	4.61562	0.0457191	0.08994
Muc4	-7.75869	-0.792896	4.61532	0.0457254	0.08994
Polr2l	-0.711848	3.77676	4.61468	0.0457387	0.0899537
Celsr1	0.540581	4.09131	4.61415	0.0457499	0.089954
Aasdh	-0.725416	3.85327	4.61407	0.0457516	0.089954
Grpel2	-0.494345	4.43445	4.61174	0.0458006	0.0900377
Hinfp	-1.02583	2.08548	4.6097	0.0458434	0.0901093
1700007L15Rik	-1.9392	0.200446	4.60913	0.0458553	0.0901202
Cav1	-0.498548	8.43017	4.60785	0.0458822	0.0901578
Kdsr	-0.553847	3.52414	4.60762	0.0458872	0.0901578
6720489N17Rik	1.65612	0.0581406	4.60524	0.0459373	0.0902435
Lrp4	0.593194	4.36237	4.6022	0.0460015	0.0903571
P2rx5	-0.634404	4.50348	4.60128	0.0460208	0.0903824
Ttll11	-1.79492	1.52762	4.59912	0.0460665	0.0904597
Nmb	-1.97294	1.5164	4.5983	0.046084	0.0904813
Ephx1	-0.628659	5.95341	4.59794	0.0460915	0.0904835
Spag4	-3.81588	-0.57556	4.59522	0.0461491	0.0905839
Wfs1	-0.359278	7.53962	4.59349	0.0461857	0.0906432
Mob3a	-0.66707	2.87247	4.59078	0.0462433	0.0907437
Avl9	0.511713	3.60417	4.58394	0.0463888	0.0910117
Gyk	0.490061	5.37433	4.58376	0.0463928	0.0910117
Hsph1	-0.4006	6.25725	4.58194	0.0464315	0.0910749
Polr3a	-0.406861	4.30493	4.57813	0.046513	0.0912222
Nol7	0.244125	5.94672	4.57387	0.0466041	0.0913882
Kcnab2	-1.37903	1.52362	4.57332	0.0466159	0.0913985
9030612E09Rik	-1.41661	2.02508	4.56668	0.0467585	0.0916654
Enox1	1.48902	-0.137296	4.56593	0.0467747	0.0916844
Fbp2	-1.43707	5.22833	4.56416	0.0468128	0.0917463
Abcd4	-0.677543	3.24233	4.5621	0.0468573	0.0918208
Tcea3	0.442319	6.89758	4.55885	0.0469274	0.0919351
Brdt	1.58748	0.116676	4.55879	0.0469287	0.0919351
Cdkn1c	0.525087	5.28735	4.55828	0.0469397	0.0919439
Cbfa2t3	0.491167	5.90536	4.55328	0.047048	0.0921342
Cd99l2	-0.257107	6.88436	4.55319	0.0470499	0.0921342
Ppil6	1.56462	0.398207	4.55219	0.0470715	0.0921637
Aim1	-0.633112	3.49351	4.5486	0.0471494	0.0923034
Gper1	-1.67763	1.1872	4.54501	0.0472275	0.0924435
Asf1a	0.437867	4.11535	4.54108	0.047313	0.0925879
Thap1	0.648918	3.05485	4.54102	0.0473144	0.0925879
Rbbp9	0.386346	4.17871	4.54016	0.0473331	0.0926117
Fabp4	0.630984	9.32774	4.53742	0.047393	0.092716
Ppp2ca	-0.256396	8.01801	4.53641	0.0474151	0.0927465
Wdr6	-0.592423	4.92424	4.53562	0.0474323	0.0927671
Lum	0.684061	6.80258	4.53457	0.0474553	0.0927992
Nfasc	4.35358	-0.130846	4.53348	0.0474792	0.0928331
Gcnt1	1.13594	2.42745	4.52887	0.0475802	0.0930177
Eya2	1.32911	1.17396	4.5274	0.0476125	0.093068
Kat2a	-0.331736	4.87019	4.52641	0.0476343	0.0930977
Wdr90	-1.71246	1.43825	4.52597	0.0476439	0.0931036
Ier3ip1	-0.4266	5.09189	4.51949	0.0477866	0.0933695
Tsnax	-0.36397	6.2023	4.51669	0.0478485	0.0934775
Exd2	0.606563	4.25064	4.51526	0.04788	0.0935262
Gltp	-0.62094	4.83311	4.5136	0.0479169	0.0935851
Mrps15	0.313419	5.96533	4.51257	0.0479397	0.0936032
Trib2	-0.350234	5.97912	4.51243	0.0479427	0.0936032
Scyl1	-0.33573	6.65016	4.51228	0.047946	0.0936032
Got1	-0.289116	9.83312	4.5102	0.0479922	0.0936804
P2ry10	-3.61606	-1.33567	4.79563	0.0480366	0.0937541
Xist	0.917503	7.94366	4.5033	0.0481455	0.0939537
Slc22a23	-0.72498	4.1773	4.50288	0.0481548	0.0939588
Gstm5	-0.379864	5.16569	4.49993	0.0482204	0.0940738
P2ry1	-0.516102	5.54962	4.49689	0.0482883	0.0941933
Fzd9	-2.26783	1.08643	4.49613	0.0483052	0.0942131
Dctn2	-0.334212	7.05267	4.49066	0.0484275	0.0944387
Nol4l	0.730764	2.98152	4.48854	0.0484752	0.0944905
Dnase1l2	3.23149	-0.128429	4.48849	0.0484762	0.0944905
Pdss2	-0.431254	4.82586	4.48836	0.0484793	0.0944905
Ggact	-0.629179	3.82813	4.48828	0.0484809	0.0944905
1110034G24Rik	-0.937745	4.50962	4.48706	0.0485083	0.0945309
1700066M21Rik	0.902353	2.00631	4.48436	0.0485691	0.0946363
Amer1	0.475977	3.85363	4.48399	0.0485772	0.0946391
Dqx1	-3.55333	0.0124456	4.48101	0.0486443	0.0947566
Smad6	-0.713648	4.49921	4.47419	0.0487982	0.0950432
Actn2	0.327672	11.4675	4.47339	0.0488164	0.0950657
F2rl3	-3.09765	-0.19497	4.47296	0.0488261	0.0950697
Tmem251	-0.731054	2.94917	4.4727	0.048832	0.0950697
9530068E07Rik	-0.344482	7.33888	4.47192	0.0488497	0.095091
Apobec3	0.580541	2.76675	4.46833	0.0489308	0.0952277
Fhl3	-0.817991	3.42601	4.46822	0.0489334	0.0952277
Lins	-0.740153	2.52453	4.46773	0.0489444	0.0952361
Actr2	0.270404	6.61336	4.46615	0.0489803	0.0952797
Tfpi	0.504767	6.57882	4.46615	0.0489804	0.0952797
Figf	-1.17753	2.4871	4.46574	0.0489897	0.0952848
Cpsf3l	-0.429366	4.07376	4.46503	0.0490059	0.095303
Ngdn	-0.388281	4.30458	4.46328	0.0490454	0.0953669
Rnf19b	-0.442359	4.9311	4.46153	0.0490854	0.0954314
Nradd	-2.66188	-0.299483	4.46074	0.0491033	0.0954531
Ears2	-0.553509	3.80441	4.67774	0.0491151	0.0954629
Dtl	2.01373	-0.456093	4.4583	0.0491589	0.0955247
Tmc8	-1.02791	2.71526	4.45823	0.0491604	0.0955247
Cdca3	1.90853	-0.415467	4.45695	0.0491898	0.0955685
Zranb1	0.421788	5.59286	4.45512	0.0492314	0.0956362
Twf2	-0.404621	6.93431	4.45336	0.0492715	0.095701
Gm16973	1.44832	0.841963	4.45266	0.0492876	0.0957191
Prr13	-0.555287	5.01198	4.45067	0.0493332	0.0957944
Pcyox1	-0.307931	6.86825	4.44845	0.049384	0.0958798
Pcdhb13	2.09732	-0.619551	4.44757	0.049404	0.0959056
Snx25	-0.663414	3.67014	4.44415	0.0494827	0.096045
Pygm	-0.272629	10.705	4.4419	0.0495344	0.0961321
Mepce	-0.431409	5.52014	4.44085	0.0495585	0.0961657
Dnd1	-1.56684	1.09827	4.43892	0.0496028	0.0962385
Mapk11	-1.09902	1.79436	4.43751	0.0496355	0.0962886
Ppp1r3c	-0.689639	7.20246	4.43717	0.0496433	0.0962904
Sema5b	-2.44681	0.749219	4.43488	0.0496962	0.0963798
Zfp119b	1.04547	1.46572	4.43301	0.0497392	0.0964444
D16Ertd472e	0.612216	2.73777	4.43284	0.0497431	0.0964444
Alg9	-0.583221	3.17376	4.43177	0.0497679	0.0964791
Cdc42ep3	-0.293042	5.45062	4.42419	0.0499434	0.0968061
Nf2	0.217242	7.50972	4.42338	0.0499622	0.0968293
Itga5	0.336674	6.38993	4.42285	0.0499745	0.0968339
Pvt1	1.68202	0.480066	4.42269	0.0499783	0.0968339
March6	0.257234	8.00877	4.42176	0.0499999	0.0968624
Clmn	0.962614	2.58169	4.41721	0.0501058	0.0970543
Pak1	-1.38337	0.725579	4.5998	0.0501269	0.0970817
Zfr2	-1.82666	1.75618	4.41531	0.0501501	0.0971105
Ccpg1os	0.828152	1.8972	4.41508	0.0501555	0.0971105
Kcnk6	0.690575	2.78782	4.4134	0.0501946	0.0971728
Mrps17	-0.38092	5.30576	4.41173	0.0502336	0.097235
Slamf7	-3.94038	-0.558084	4.41125	0.0502448	0.0972434
Sugp1	0.356925	4.97186	4.40829	0.0503142	0.0973643
Sbk3	3.76672	4.16708	4.40786	0.0503243	0.0973704
Zc3h10	-0.621109	3.42516	4.40645	0.0503573	0.0974209
Lhfpl4	-1.95781	-0.0345174	4.40394	0.050416	0.0975211
Ppat	-0.597092	5.00956	4.40308	0.0504363	0.097547
Hip1r	-0.329942	4.9993	4.40236	0.0504532	0.0975663
Asf1b	1.1933	0.834218	4.4012	0.0504805	0.0976057
Sept4	0.72691	4.99525	4.39961	0.0505178	0.0976589
Pex2	-0.29478	5.14162	4.39944	0.0505218	0.0976589
Gins2	-1.86769	-0.0458171	4.39803	0.050555	0.0977097
Rasgrp2	-0.803427	4.53792	4.39676	0.0505848	0.0977539
Myh14	0.439028	7.79836	4.39381	0.0506544	0.097875
Cltb	-0.298869	6.49999	4.3916	0.0507066	0.0979624
Mocs1	0.637026	4.20784	4.3903	0.0507374	0.0980085
Rtn4rl1	-0.611846	4.59928	4.38957	0.0507545	0.0980166
Ovca2	-0.572119	3.31789	4.38953	0.0507555	0.0980166
Suds3	-0.250683	6.70365	4.38673	0.0508218	0.0981313
Mlx	-0.396208	4.31607	4.38476	0.0508684	0.0982078
Msx1	-0.866162	2.40277	4.38083	0.0509618	0.0983746
Slc18a2	2.03025	0.0800086	4.37832	0.0510214	0.0984762
Ccrl2	-0.585359	3.54405	4.37772	0.0510357	0.0984846
Ctxn1	1.43151	0.122643	4.37755	0.0510397	0.0984846
Lyrm5	0.392455	5.86396	4.37705	0.0510517	0.0984943
Yae1d1	0.372123	5.08882	4.37275	0.0511541	0.0986782
Zfp688	-1.12284	1.23595	4.37246	0.051161	0.0986782
Sar1a	-0.347381	7.55981	4.37149	0.0511843	0.098696
Atp5a1	-0.345274	12.3644	4.3712	0.0511912	0.098696
F13a1	0.691178	5.76961	4.3712	0.0511913	0.098696
Sap30	-0.787056	3.44637	4.37048	0.0512083	0.0987154
Stradb	-0.448556	6.17872	4.36754	0.0512787	0.0988376
Mpzl3	1.06101	1.17976	4.36659	0.0513014	0.0988679
Krtcap3	-4.66952	-0.747864	4.36319	0.0513828	0.0990113
Ryr1	-3.83969	0.267699	4.36039	0.0514502	0.0991276
Apbb3	-0.972945	3.57715	4.35851	0.0514953	0.0991905
Ptprc	0.866852	3.21929	4.35844	0.051497	0.0991905
Foxp4	-0.501718	4.67108	4.35677	0.0515371	0.0992501
B230312C02Rik	-3.67119	-0.822882	4.35657	0.0515419	0.0992501
3110001I22Rik	1.36799	0.507869	4.35495	0.051581	0.0993117
Chst10	-2.81779	-0.471602	4.3531	0.0516255	0.0993838
Rfxap	0.411865	4.07675	4.34898	0.051725	0.0995618
Reln	0.889507	3.37705	4.34776	0.0517546	0.0996051
Rnf31	-0.381392	5.06801	4.34537	0.0518124	0.0997028
Mbd4	1.15157	0.743527	4.33967	0.0519506	0.0999552
Jmjd4	-0.501409	4.34886	4.33874	0.0519733	0.0999852
Ccdc96	-2.19398	0.018655	4.33816	0.0519874	0.0999987
Actr5	-0.865493	2.40807	4.33601	0.0520395	0.100085
Zfp85os	2.56249	-1.03756	4.33509	0.052062	0.100115
Nop16	-0.553494	3.64628	4.32958	0.0521963	0.100359
Wnt5a	0.726053	4.33088	4.32498	0.052309	0.100562
Cep76	0.480512	3.74981	4.32138	0.052397	0.100713
Ptrh2	-0.470353	3.72073	4.3212	0.0524015	0.100713
Syt7	-0.398815	6.18207	4.31939	0.0524461	0.100785
Flt3l	-1.18337	2.72616	4.31753	0.0524916	0.100859
0610009L18Rik	-1.56717	2.44287	4.31575	0.0525355	0.100929
Mira	-4.27614	-1.44436	4.31216	0.0526238	0.101085
2210408I21Rik	0.884699	1.83792	4.31006	0.0526758	0.101171
Sars2	-0.469676	4.01654	4.30538	0.0527914	0.101379
H2afv	-0.436068	5.57745	4.30342	0.0528399	0.101459
Tmem30a	0.351131	7.02968	4.30158	0.0528855	0.101532
Frg1	0.402373	4.25529	4.30066	0.0529083	0.101554
Sema7a	-0.89204	5.69264	4.30055	0.0529111	0.101554
Pcdhb7	1.73195	-0.38002	4.29781	0.0529791	0.101659
Tspyl3	-1.41187	1.0106	4.29777	0.0529801	0.101659
Tle3	-0.569	4.37975	4.29719	0.0529945	0.101672
Dhtkd1	-1.51745	1.96559	4.2949	0.0530515	0.101768
Tpmt	0.835613	2.30195	4.29429	0.0530666	0.101783
Sh3bp5l	-0.419183	5.09166	4.29192	0.0531257	0.101883
Sugp2	-0.390883	5.30693	4.29014	0.05317	0.101954
Hdac8	-1.00995	2.0215	4.28762	0.0532331	0.102061
Zcchc14	0.33338	5.98768	4.28363	0.0533329	0.102238
Ifi44	1.35321	3.25426	4.27942	0.0534384	0.102427
Ido1	-5.70577	-1.18795	4.2781	0.0534715	0.102476
Vti1a	0.316766	4.51211	4.27654	0.0535107	0.102536
Ccna2	1.8344	1.2917	4.27628	0.0535173	0.102536
Setd6	0.458808	3.54856	4.27518	0.0535449	0.102575
Atxn10	-0.202739	6.39847	4.27309	0.0535975	0.102662
Kcna2	1.02788	2.67478	4.27212	0.053622	0.102695
Eml6	0.618745	3.52344	4.27089	0.053653	0.10274
Tspyl5	0.530608	3.43888	4.26824	0.0537198	0.102854
Hhipl1	-1.51868	1.5507	4.26781	0.0537307	0.102861
Riok1	0.498191	3.43562	4.2667	0.0537588	0.102901
Pex1	0.536773	3.74717	4.26379	0.0538323	0.103028
Sox17	-1.04808	4.13028	4.26249	0.0538652	0.103077
Rpl23a	0.295233	6.97386	4.2604	0.0539183	0.103164
Prpf38a	0.511191	3.79671	4.25741	0.0539941	0.103295
Rnf123	0.329843	7.11103	4.25553	0.0540419	0.103373
Son	0.243031	8.22355	4.25423	0.054075	0.103422
Fat4	0.41551	5.00777	4.2526	0.0541164	0.103487
Dnajc5	0.231211	6.67772	4.25017	0.0541784	0.103592
Lyrm7	0.395614	4.70917	4.2486	0.0542183	0.10365
Casp8	0.680895	3.35546	4.24839	0.0542237	0.10365
Gm15417	-0.640017	3.83198	4.23948	0.0544516	0.104065
Nod2	-1.01768	1.67559	4.23933	0.0544556	0.104065
Nisch	-0.233679	7.99395	4.23592	0.0545431	0.104218
Snhg8	1.04534	2.30815	4.23477	0.0545726	0.104261
Ntng2	-1.03566	3.32468	4.23391	0.0545949	0.104281
1500009L16Rik	-1.34022	1.32218	4.23379	0.0545978	0.104281
Ube2i	-0.387965	4.63557	4.23262	0.0546279	0.104324
Nol8	0.402861	4.88256	4.23044	0.0546842	0.104405
Wwc2	0.396074	6.29893	4.2304	0.054685	0.104405
Dctn6	-0.365244	5.53523	4.22832	0.0547388	0.104493
Plk1	1.94906	-0.103683	4.22677	0.0547789	0.104556
Tlr2	-0.877962	2.22019	4.22455	0.0548362	0.104651
Ndufs2	-0.351253	10.1784	4.22402	0.0548499	0.104663
Ssc4d	-3.41525	-1.00432	4.22317	0.054872	0.104691
Bbs4	0.780286	2.18789	4.22186	0.0549058	0.104741
Tnip2	0.542468	3.42545	4.22157	0.0549134	0.104741
Fbxo31	-0.381686	7.21071	4.21897	0.0549806	0.104855
1700049G17Rik	1.22089	1.83877	4.21558	0.0550687	0.105009
Lrrc3b	0.682133	4.91411	4.21365	0.0551189	0.105091
Hectd2	1.05901	1.61936	4.2131	0.0551332	0.105104
Tub	2.95708	-0.530869	4.21049	0.0552012	0.105205
Gt(ROSA)26Sor	1.21759	1.59605	4.21048	0.0552013	0.105205
Cdc42ep5	-1.07686	1.90344	4.20991	0.0552162	0.105219
Cluap1	0.466849	3.67442	4.20764	0.0552755	0.105318
1110020A21Rik	1.61055	-0.269892	4.20724	0.055286	0.105323
Cdc26	-0.467246	3.7014	4.4838	0.0552931	0.105323
Nop2	-0.471456	4.55787	4.20312	0.0553937	0.105492
Mcu	-0.450802	4.85852	4.20301	0.0553965	0.105492
Mdga1	-0.676008	4.77115	4.20177	0.0554289	0.105539
Ppih	0.822892	1.92803	4.20049	0.0554624	0.105589
Med9os	-4.34148	-1.44405	4.19859	0.0555123	0.10567
Helt	-3.05655	-0.250512	4.19753	0.05554	0.105708
Tnfrsf11b	2.8965	-1.23929	4.1959	0.0555827	0.105771
Tatdn3	0.610976	3.13949	4.1957	0.0555882	0.105771
Atp5g3	-0.480113	10.3313	4.19402	0.0556322	0.105841
Proca1	1.83148	0.13264	4.19047	0.0557256	0.105995
Atp1b3	0.252432	6.175	4.19037	0.0557282	0.105995
2410004P03Rik	2.36767	-1.7537	4.18963	0.0557479	0.106008
Strip1	-0.290605	5.20464	4.18954	0.05575	0.106008
Ap3m2	-0.704898	2.90439	4.18867	0.055773	0.106037
Flt4	-0.409289	5.40595	4.18785	0.0557947	0.106064
Armt1	-0.690469	3.40107	4.18441	0.0558854	0.106209
Gm21188	-3.49468	-0.128555	4.1844	0.0558858	0.106209
Pde4c	-1.03907	3.31578	4.18402	0.055896	0.106214
Smco1	-0.617208	4.09473	4.18259	0.0559336	0.106271
Bpgm	0.754151	4.81132	4.17633	0.0560996	0.106572
Synj2bp-cox16	-2.56341	-0.502865	4.17538	0.0561248	0.106605
6430571L13Rik	-1.30887	2.22954	4.17106	0.0562398	0.106809
A430105I19Rik	0.385726	5.90869	4.16964	0.0562775	0.106867
Acsl1	0.365613	10.3989	4.16867	0.0563033	0.106901
Rnaseh1	0.678633	2.83591	4.16444	0.0564162	0.107101
Iqsec2	-0.354352	5.93667	4.16367	0.0564368	0.107126
Crybb3	-3.18573	-0.470734	4.16279	0.0564603	0.107156
Zfp639	0.424872	4.49203	4.16118	0.0565033	0.107223
Vtcn1	2.849	-1.57414	4.16033	0.0565262	0.107252
Zbtb11os1	-1.10321	2.28377	4.15874	0.0565688	0.107319
Aplnr	-0.932511	6.06299	4.15834	0.0565796	0.107325
Gstz1	-0.3217	5.3555	4.15288	0.0567263	0.107589
Txnl1	-0.275174	6.36825	4.15192	0.056752	0.107623
Acsl6	-0.983691	3.43265	4.14573	0.0569187	0.107924
Rbfox2	0.279283	7.21049	4.1434	0.0569817	0.108028
Glb1	-0.517926	4.47299	4.14314	0.0569888	0.108028
Gga3	0.449952	4.54336	4.14284	0.056997	0.108029
Nucks1	0.267122	6.52861	4.13504	0.0572082	0.108415
Fadd	-0.439794	4.4947	5.57451	0.0572365	0.108454
Fam131a	-0.553755	5.32881	4.13328	0.057256	0.108477
Peli3	-1.66196	1.09968	4.13099	0.0573184	0.10858
Afap1l2	0.887491	2.64959	4.12911	0.0573695	0.108662
Eldr	2.26823	-1.16124	4.12506	0.0574799	0.108845
Wbscr27	1.79296	1.11664	4.12502	0.0574811	0.108845
Dnase2a	-0.637792	2.78368	4.12008	0.0576161	0.109086
Nphp1	0.447411	3.93496	4.11704	0.0576994	0.109229
Gm11992	1.15262	0.859089	4.11199	0.0578382	0.109477
Capn5	0.802144	2.27642	4.10883	0.0579252	0.109621
Irf6	1.2549	1.25653	4.10866	0.0579298	0.109621
Rrp12	-0.482213	5.06572	4.10678	0.0579815	0.109704
Adgrl3	1.20252	1.15456	4.10488	0.058034	0.109788
Nelfa	0.462047	4.05437	4.10253	0.0580991	0.109897
Lsm14a	0.242456	6.43273	4.10097	0.0581422	0.109964
Gm15708	2.32332	-1.60144	4.10018	0.0581639	0.10999
Mthfd1l	-2.19788	1.33178	4.09762	0.0582348	0.110097
A830082K12Rik	2.18961	-0.384874	4.09758	0.0582359	0.110097
Upp1	-1.01953	2.23824	4.09414	0.0583314	0.110257
Tmem102	1.15686	0.316815	4.09396	0.0583364	0.110257
Slc16a1	-0.405875	8.23306	4.0907	0.058427	0.110413
Gm11423	-2.9923	-0.576237	4.0902	0.0584409	0.110425
Sned1	1.06939	3.59149	4.08988	0.0584499	0.110427
Eef2kmt	-0.584656	3.53695	4.08861	0.0584854	0.110479
Cacna2d2	1.83762	3.36655	4.08526	0.0585786	0.110641
Mdm4	0.567775	5.20385	4.08476	0.0585927	0.110652
Pacsin2	0.285427	8.12772	4.08293	0.0586438	0.110734
C1qtnf7	0.728542	3.07554	4.08211	0.0586668	0.110763
Kifc2	-0.930353	3.02101	4.07918	0.0587487	0.110902
Nrros	-0.895445	2.9808	4.07849	0.058768	0.110924
Snora5c	-4.74922	-1.24855	4.07589	0.058841	0.111047
Surf1	-0.45285	4.98723	4.07386	0.0588978	0.111139
Zfp316	0.520882	3.94608	4.07283	0.0589269	0.111179
Kbtbd13	-1.21037	2.47087	4.07086	0.0589823	0.111269
Frs3	-0.951221	2.55853	4.0695	0.0590204	0.111314
Fkbp14	-0.562409	3.79512	5.19809	0.0590218	0.111314
Cinp	-0.363098	4.11815	4.06873	0.0590423	0.111338
Dok1	-1.34621	1.53721	4.06414	0.0591717	0.111567
Grin3a	2.30197	-0.846912	4.0632	0.0591983	0.111602
Phactr1	0.716574	3.22397	4.06276	0.0592107	0.111609
Ncf4	-1.94213	1.14242	4.06249	0.0592181	0.111609
Fbxl16	-1.26827	2.45086	4.06188	0.0592355	0.111622
Polr3gl	0.378541	5.17951	4.0617	0.0592407	0.111622
Nrp1	-0.408268	8.12291	4.0613	0.0592518	0.111628
Tmeff2	2.39455	-0.764326	4.05697	0.0593744	0.111844
Adam32	2.22591	-1.20587	4.05337	0.0594767	0.112014
Chic1	0.959773	1.3491	4.05324	0.0594803	0.112014
Ap1b1	-0.336616	6.54137	4.05125	0.059537	0.112106
Tmem231	-0.854053	2.16165	4.05042	0.0595606	0.112135
Tmem42	-0.619694	3.49764	4.05012	0.059569	0.112136
Psme3	0.273332	6.6468	4.0498	0.0595782	0.112136
Crat	-0.429743	9.52123	4.04956	0.0595849	0.112136
Pcdh12	-0.709489	5.02016	4.04471	0.0597232	0.112369
Lbr	0.484615	4.72521	4.04467	0.0597245	0.112369
H2afy	-0.275483	5.39787	4.04423	0.0597371	0.112377
Nek8	1.29393	1.85256	4.04238	0.0597899	0.112462
Tril	-0.533892	4.10806	4.0415	0.0598149	0.112494
Ttc8	1.0326	1.4769	4.03616	0.0599679	0.112765
Gm9054	-3.11226	-0.576296	4.03591	0.059975	0.112765
Ccdc157	0.772696	3.59509	4.03501	0.0600008	0.112786
Setdb2	0.589195	2.91342	4.03475	0.0600084	0.112786
9530020I12Rik	2.21708	-1.0159	4.03468	0.0600103	0.112786
Plxna4	0.462571	5.15758	4.03406	0.0600282	0.112805
Atmin	-0.324876	5.26713	4.03338	0.0600476	0.112826
Apba2	-2.82211	0.292505	4.03205	0.0600859	0.112876
Tnfrsf14	-1.5411	1.35487	4.0319	0.0600901	0.112876
Anxa2	-0.438342	6.28599	4.02937	0.060163	0.112998
Aldh5a1	0.308254	6.09869	4.02843	0.0601901	0.113034
Ring1	-0.363891	4.20488	4.0269	0.0602341	0.113101
Cdc45	-0.944555	1.82643	4.24646	0.0603566	0.113304
Pparg	0.744288	3.99771	4.0226	0.0603583	0.113304
Mapk7	-0.586911	3.325	4.02167	0.0603852	0.11334
Acvr2b	1.23538	1.34302	4.02082	0.0604097	0.113371
Nom1	0.337135	4.69239	4.01787	0.060495	0.113516
Atg16l2	-1.32457	3.07728	4.01757	0.0605038	0.113517
Abcg2	-0.608212	4.93442	4.01034	0.0607138	0.113886
Klk14	-5.17709	-1.28147	4.01023	0.0607169	0.113886
Mmp17	-0.862769	2.00415	4.00967	0.0607331	0.113902
Bambi-ps1	-1.6703	0.979222	4.00862	0.0607636	0.113944
Efcab7	1.86533	-0.584778	4.00447	0.0608847	0.114156
Art1	-0.43023	7.58379	4.00353	0.0609121	0.114192
AI118078	-1.03881	2.61819	3.99804	0.0610726	0.114478
Map7d1	0.294843	9.31707	3.99494	0.0611637	0.114633
F8	0.879257	1.97767	3.99465	0.061172	0.114634
Hspb1	-0.477396	7.21468	3.99064	0.0612899	0.114839
Hebp2	1.64557	0.0118187	3.9876	0.0613793	0.114991
Prkcb	1.06633	2.39361	3.98716	0.0613924	0.115001
Zc3hav1	0.446046	4.28936	3.98531	0.061447	0.115088
Atg3	0.359721	5.12478	3.98393	0.0614877	0.115149
Rnf130	0.313042	5.96516	3.98169	0.0615539	0.115257
Tm7sf2	-1.60993	1.14143	3.98072	0.0615826	0.115296
Snx24	0.52808	3.42042	3.97853	0.0616473	0.115402
Rspo1	1.60974	0.896199	3.97798	0.0616635	0.115417
Ptpdc1	-0.608811	3.31338	5.05684	0.0616941	0.115459
Arl8b	0.226086	7.07535	3.97368	0.0617911	0.115625
Zfp341	0.663473	2.22357	3.97248	0.0618269	0.115668
Gng7	-2.24924	1.08193	3.97236	0.0618303	0.115668
4921507P07Rik	1.59526	-0.498039	3.97175	0.0618483	0.115686
Tex38	1.66275	-0.240834	3.96852	0.0619446	0.11585
Thap3	-0.756273	3.03541	3.96535	0.0620391	0.116004
Gabrb3	3.06422	-1.07971	3.96522	0.0620429	0.116004
Gdf15	-4.28169	2.25243	3.96326	0.0621015	0.116098
Vangl1	0.390123	3.90293	3.96271	0.0621179	0.116113
Mtfmt	-0.697	2.71884	4.01846	0.0621486	0.116155
Ubox5	-0.531116	3.3699	3.95989	0.062202	0.11624
Vgll3	1.36509	2.03203	3.95505	0.0623473	0.116496
Zdhhc17	0.345947	4.96218	3.95407	0.0623765	0.116519
Capza1	0.534248	3.22416	3.95387	0.0623825	0.116519
Eed	0.358788	4.30748	3.9538	0.0623847	0.116519
Cblc	-3.62913	-1.08557	3.95128	0.0624603	0.116645
Alkbh4	-0.797156	2.12704	4.30429	0.0624902	0.116685
Pmpca	-0.243648	7.60477	3.94675	0.0625968	0.116869
Atp8a1	0.333805	5.82939	3.94566	0.0626297	0.116915
Dcaf7	-0.343785	6.5015	3.94358	0.0626924	0.117016
Syn1	1.64879	-0.279674	3.9429	0.062713	0.117039
Gpr20	-2.07204	-0.190643	3.94246	0.0627261	0.117048
Shroom2	1.09228	3.00541	3.93854	0.0628447	0.117254
Cenpn	1.47299	0.106344	3.93759	0.0628736	0.117269
Gng2	1.31663	2.80812	3.93748	0.0628769	0.117269
4930427A07Rik	-3.89237	-0.79843	3.93747	0.0628773	0.117269
Chmp1b	0.335838	5.34977	3.93559	0.0629342	0.117354
Ctnnbl1	0.349761	3.92154	3.9353	0.0629429	0.117354
Dscr3	-0.428263	4.84643	3.93512	0.0629484	0.117354
Cdh16	-1.42881	1.16331	3.93326	0.0630049	0.117444
Bnip1	-0.512557	4.08139	3.93221	0.0630369	0.117488
Aco1	0.320657	5.72374	3.92942	0.0631217	0.117631
Vps37b	-0.401683	4.87968	3.92777	0.0631719	0.117709
Gm4285	0.848137	1.51638	3.92604	0.0632248	0.117792
Zfp408	-0.568548	2.82934	3.92545	0.0632425	0.117809
Usp4	-0.250292	6.75005	3.92496	0.0632576	0.117814
Pcdhga10	1.42876	0.902721	3.92458	0.0632693	0.117814
Znhit3	-0.900493	2.68996	3.92455	0.06327	0.117814
Dixdc1	1.15673	2.52907	3.92236	0.0633371	0.117923
Sema4d	-0.499634	5.37189	3.92004	0.063408	0.11804
Wipf3	0.586074	6.8729	3.91753	0.0634849	0.118167
2210011C24Rik	-1.43197	1.2436	3.91256	0.0636372	0.118424
Zbtb46	-0.590803	3.32502	3.91249	0.0636394	0.118424
Mtmr10	0.551961	4.57473	3.91048	0.0637012	0.118523
Stim2	0.370581	4.5155	3.90834	0.0637669	0.11863
S100a13	-0.397779	4.17911	3.90739	0.0637963	0.118663
Aspm	1.85315	0.252109	3.90721	0.0638017	0.118663
Ralgds	-0.567873	4.61613	3.90571	0.063848	0.118733
Fbxl18	-1.33032	2.32982	3.9033	0.0639224	0.118856
Dgke	0.375698	4.64638	3.90254	0.0639459	0.118879
Smo	0.348751	4.47126	3.90236	0.0639514	0.118879
Grip1	2.59503	0.0219248	3.90124	0.063986	0.118928
Wdr92	0.47492	3.87664	3.89836	0.0640753	0.119078
Arel1	0.253351	6.42251	3.89064	0.0643148	0.119507
Ccdc85c	-0.568206	4.69174	3.88608	0.064457	0.119755
Hsp90ab1	0.256423	10.8262	3.88459	0.0645033	0.11982
Gspt2	1.77498	-0.40821	3.88443	0.0645085	0.11982
Zkscan6	-0.691684	2.65404	3.9973	0.0645184	0.119822
Traf6	0.496257	4.45497	3.87961	0.0646589	0.120067
Prkcg	1.3498	2.02118	3.87857	0.0646917	0.120113
2210015D19Rik	-0.354693	4.40449	3.87713	0.0647367	0.120177
Lats2	0.373984	5.87073	3.87692	0.0647432	0.120177
Anxa7	-0.257503	6.70818	3.87648	0.064757	0.120186
Zfp558	1.3179	0.845872	3.87477	0.0648106	0.120257
C130074G19Rik	0.379981	5.25776	3.87472	0.0648122	0.120257
Pcdhb20	0.906244	2.09451	3.87239	0.0648854	0.120362
Jun	0.511552	6.17966	3.87237	0.064886	0.120362
Stat1	-0.425648	5.89786	3.87181	0.0649038	0.12038
Gkn3	-3.67985	-1.05464	3.87138	0.0649173	0.120389
Aph1b	0.676093	3.50119	3.87043	0.064947	0.120427
Pdk2	0.29999	9.49543	3.87019	0.0649547	0.120427
Mrps36	0.349871	4.74461	3.86921	0.0649856	0.120468
Mir6236	-2.37868	4.89373	3.86781	0.0650296	0.120534
Ppp4r1l-ps	-0.94015	2.26725	3.8661	0.0650835	0.120618
Glis2	-0.610913	4.20638	3.86368	0.0651598	0.120743
Prkdc	0.439728	4.11114	3.86342	0.065168	0.120743
Ccser1	-2.68399	0.136544	3.86104	0.0652432	0.120866
Tbcd	-0.443743	4.08626	3.85978	0.065283	0.120924
Mpp3	1.22486	1.02722	3.85823	0.0653323	0.120999
Mamdc4	-2.2777	0.730856	3.85595	0.0654045	0.121117
Smc2	0.790809	2.53036	3.85538	0.0654224	0.121134
Unc5c	2.0161	-0.257295	3.85431	0.0654565	0.121177
Lsm8	-0.610496	3.59196	3.85412	0.0654626	0.121177
Wipf2	0.301569	4.56109	3.85359	0.0654792	0.121184
Mbip	0.692611	2.52628	3.85346	0.0654835	0.121184
Csde1	0.209431	9.7235	3.85163	0.0655418	0.121276
Slc35b1	-0.373004	4.75715	3.85065	0.0655729	0.121306
Ddx26b	0.818764	3.68697	3.85057	0.0655755	0.121306
Nudt9	-0.24137	5.89713	3.84524	0.0657452	0.121604
Preb	-0.242766	5.86323	3.84358	0.0657982	0.121687
Ssh3	-0.82436	3.08145	5.01228	0.0658362	0.121741
Rnf157	-1.21211	1.24141	3.84105	0.065879	0.121804
Pmp22	0.472603	6.0889	3.84062	0.0658927	0.121814
Hgh1	-0.837763	2.07127	3.84035	0.0659015	0.121814
Rmnd5b	-0.35607	4.04835	4.06387	0.0659542	0.121895
Gmeb2	-0.578073	3.73541	3.83482	0.0660787	0.122109
Tex2	0.312173	6.40142	3.8315	0.0661854	0.12229
Eva1a	-1.05341	1.50155	3.83024	0.0662259	0.122349
Cbs	2.30392	-1.38257	3.82935	0.0662544	0.122386
Cep104	0.294978	5.84695	3.82883	0.0662713	0.122401
Ankrd35	-1.1185	2.52127	3.82825	0.0662898	0.122419
Extl2	-0.403959	4.60811	3.82473	0.0664034	0.122602
Ccsap	1.24905	0.14439	3.82465	0.0664062	0.122602
Zfp934	1.2019	1.28038	3.82286	0.0664638	0.122692
Ppp3cb	0.230727	6.5867	3.82108	0.0665215	0.122779
Fbl	-0.688521	3.4766	3.82087	0.0665283	0.122779
Chsy1	0.50992	4.21599	3.81523	0.066711	0.1231
Cndp2	-0.365177	5.11676	3.81484	0.0667235	0.123107
Gipr	-4.53212	-1.06899	3.81278	0.0667907	0.123215
9330136K24Rik	-4.68729	-0.886338	3.80955	0.0668958	0.123393
Mrgprh	0.862738	2.65472	3.80814	0.0669415	0.123461
Hmgcr	0.449302	3.4134	3.80688	0.0669827	0.123521
Pik3cg	1.49136	1.94607	3.80501	0.0670438	0.123616
Kalrn	-0.440244	4.66612	3.80476	0.0670517	0.123616
Tmie	0.787604	1.88374	3.8029	0.0671124	0.123712
Ankrd34a	-1.06784	2.22093	3.8026	0.0671222	0.123714
Anxa3	-0.491233	4.46636	3.80225	0.0671338	0.123719
Phospho2	-0.348481	5.10988	3.8017	0.0671517	0.123736
Snrpb2	0.364451	4.08254	3.7993	0.0672302	0.123864
Ednra	0.604124	6.14129	3.79714	0.0673011	0.123978
Gm826	-0.793225	2.87562	3.79601	0.0673382	0.124031
Rmdn1	0.422883	5.19754	3.79538	0.0673587	0.124052
Psmb6	-0.308516	6.82394	3.79431	0.0673939	0.124087
Vps26b	0.310267	6.10041	3.79428	0.0673951	0.124087
Slc4a4	0.637946	5.63883	3.78643	0.0676535	0.124546
Igtp	-0.904674	4.00633	3.78127	0.0678237	0.124843
Ubc	1.13564	4.97817	3.7805	0.0678492	0.124866
Emp3	-0.79542	3.23341	3.78037	0.0678536	0.124866
Lama4	0.311099	7.11901	3.77616	0.0679931	0.125106
Tmem88b	1.66311	0.185441	3.7736	0.0680783	0.125247
Cited1	-1.80683	-0.423729	3.77084	0.0681698	0.125394
Hcn4	1.19231	3.56736	3.77065	0.0681763	0.125394
Adar	-0.470933	4.90921	3.77025	0.0681896	0.125402
Tial1	-0.255867	5.64843	3.80713	0.0682378	0.125475
Ces1e	-2.5758	-0.436451	3.76787	0.0682689	0.125515
Serinc5	0.407942	4.83277	3.76581	0.0683376	0.125619
Ap2b1	-0.274557	6.36513	3.76565	0.0683431	0.125619
Dut	-0.565562	4.30604	3.7649	0.0683681	0.125649
Fbxo40	0.513408	7.50471	3.76391	0.0684012	0.125693
Rtcb	-0.234681	6.28762	3.76278	0.0684387	0.125746
Olfr1393	-4.56095	-1.53694	3.76236	0.0684528	0.125755
Zfp938	0.57954	3.00391	3.76083	0.0685042	0.125831
Elovl1	-0.48017	4.45741	3.7606	0.0685119	0.125831
Stra13	0.595564	4.1988	3.75865	0.0685772	0.125935
Gm16023	2.93323	-0.820078	3.75837	0.0685864	0.125935
Poli	1.21928	0.933957	3.75698	0.068633	0.126004
Wdr75	0.431576	3.98915	3.75569	0.0686764	0.126068
Sep15	0.376001	6.67868	3.75524	0.0686916	0.126079
Zfp503	-1.20179	1.89657	3.75253	0.0687826	0.12623
Armc7	-1.12858	1.2064	3.8745	0.0688445	0.126327
Ccm2l	-0.740391	4.50367	3.74607	0.069	0.126588
Ncaph	1.08727	0.819615	3.74593	0.0690049	0.126588
Arfgap3	-0.656642	3.8517	3.74438	0.0690573	0.126668
Dgkq	-0.868175	3.24563	3.74209	0.0691348	0.126794
Map2	0.708409	2.14361	3.74174	0.0691464	0.126798
Mb21d2	-0.517767	3.85475	4.29508	0.0691785	0.126841
Ptprf	0.921043	3.71165	3.73994	0.0692073	0.126877
Lbx2	-2.81491	-0.649157	3.73967	0.0692166	0.126878
Wdhd1	1.05621	0.655498	3.73552	0.0693575	0.127119
Pccb	-0.243418	7.24288	3.73437	0.0693963	0.127174
Bcl6b	-0.800143	4.94964	3.73305	0.0694413	0.127213
Mtmr9	0.455192	4.46986	3.73295	0.0694447	0.127213
Cachd1	0.843936	2.46002	3.73294	0.0694449	0.127213
Slc26a2	0.781133	3.16501	3.72685	0.0696524	0.127577
9530077C05Rik	2.79805	-1.08446	3.71718	0.0699834	0.128167
Nmnat2	-2.90411	-0.745743	3.7168	0.0699964	0.128174
Porcn	-1.22637	1.99945	3.71626	0.070015	0.128191
Adap1	-1.48278	1.86002	3.71428	0.0700831	0.128287
Slamf1	-4.78605	-1.36508	3.7142	0.0700858	0.128287
Mre11a	0.54622	3.22	3.71205	0.0701596	0.128406
Akap2	1.00453	2.07677	3.71114	0.0701911	0.128447
Adgrg3	-1.57125	0.890351	3.70894	0.0702669	0.128569
Smyd4	-0.671227	2.93172	3.70663	0.0703467	0.128693
Pcdhga2	0.783262	2.61108	3.70644	0.0703532	0.128693
Cradd	0.375849	3.60775	3.7701	0.0704049	0.128771
Nfatc4	-0.672008	3.01393	3.70007	0.0705735	0.129063
Jrk	-0.838119	2.25	3.69866	0.0706223	0.129136
Arid3b	-1.02079	1.87536	3.69815	0.0706401	0.129151
Rasgrp3	0.381739	5.84035	3.6968	0.0706871	0.129221
Rundc1	-0.482897	4.43881	3.6932	0.0708121	0.129432
Magohb	0.777959	2.10552	3.69293	0.0708214	0.129432
Tmem14a	-1.2042	1.49753	3.69222	0.0708463	0.129461
Gripap1	0.283731	5.03863	3.68899	0.0709588	0.129634
2810004N23Rik	-0.344083	5.67128	3.68897	0.0709593	0.129634
Exoc2	0.320427	4.74219	3.68807	0.0709909	0.129675
Ahnak	-0.452429	9.24314	3.68737	0.0710153	0.129703
Arntl2	-2.13531	1.35267	3.68254	0.071184	0.129994
Slc35a1	0.682807	4.04972	3.68047	0.0712564	0.130109
Nfic	-0.336753	8.56699	3.67982	0.0712793	0.130135
Tulp3	-0.497123	3.56923	3.84948	0.0713313	0.130213
Tada3	-0.376395	4.48223	3.67721	0.0713708	0.130268
Dusp22	0.348904	4.45681	3.68018	0.0714208	0.130327
Akna	-0.461667	3.34983	3.71018	0.0714215	0.130327
Gatm	1.31814	1.80364	3.67505	0.0714467	0.130356
Sdc4	-0.501889	4.74931	3.67374	0.0714927	0.130423
Pspc1	0.33336	4.03636	3.67105	0.0715875	0.130579
2010001A14Rik	1.02307	0.973445	3.66996	0.0716259	0.130632
A2m	2.39985	-0.052253	3.66941	0.0716455	0.130651
Coro2a	-1.84883	0.290047	3.6686	0.071674	0.130686
Airn	1.01472	2.87681	3.6663	0.0717552	0.130796
Yy1	0.329144	5.7006	3.66611	0.0717619	0.130796
Cnot7	0.218846	5.83201	3.6659	0.0717693	0.130796
Ly6a	-0.796713	5.86708	3.66567	0.0717774	0.130796
Utp20	0.388261	4.6638	3.66557	0.0717808	0.130796
Hist1h2bb	-4.49997	-1.45502	3.66284	0.0718774	0.130955
Vsig2	-2.11008	2.3937	3.66207	0.0719048	0.130978
Il18r1	2.39939	-0.428637	3.66196	0.0719087	0.130978
Letm1	0.251403	7.45547	3.66064	0.0719556	0.131047
Siah2	-0.744913	3.52109	3.65891	0.0720167	0.131141
Birc5	1.9019	-0.295331	3.65862	0.072027	0.131143
Npnt	2.57049	2.07912	3.65762	0.0720627	0.131191
Ly6c1	-0.614064	6.63405	3.65727	0.0720751	0.131197
Fam216a	-0.59483	2.95463	3.65629	0.0721098	0.131243
Samd5	-1.45322	1.33635	3.65476	0.0721643	0.131325
Slfn5	0.363285	7.37171	3.65417	0.0721851	0.131346
Agrn	-0.339251	6.54809	3.65346	0.0722103	0.131375
Spata2	-0.467875	4.3764	3.65058	0.072313	0.131523
Asb13	0.424966	4.02829	3.6504	0.0723194	0.131523
Cox6a2	-0.401824	10.6878	3.65023	0.0723254	0.131523
2410002F23Rik	-0.598053	3.59682	3.65014	0.0723288	0.131523
Ifi27	-0.696937	4.39542	3.6484	0.0723907	0.131619
Pygb	-0.281714	10.11	3.64681	0.0724476	0.131705
Champ1	0.439526	3.85808	3.64646	0.0724601	0.131711
Nucb1	0.214506	7.23839	3.64586	0.0724815	0.131733
Mettl13	-0.696797	2.91101	3.63942	0.0727123	0.132135
Adipor2	-0.36649	7.21466	3.63888	0.0727317	0.132151
Gimap5	-0.871126	2.23688	3.63865	0.0727398	0.132151
Mpp6	0.31554	5.73763	3.6356	0.0728495	0.132333
Dennd2d	-2.09135	-0.128804	3.63381	0.0729138	0.132433
Tmem192	-0.466042	4.27047	3.63256	0.0729588	0.132498
Ginm1	0.253421	6.67409	3.63186	0.072984	0.132527
Zdhhc4	-0.430486	4.11394	3.63083	0.0730213	0.132577
Nptn	0.244505	6.57951	3.63041	0.0730362	0.132587
Rbm28	0.298998	4.85729	3.62755	0.0731397	0.132751
Adss	0.41847	3.72774	3.6274	0.073145	0.132751
Ufsp1	-0.709471	2.61468	3.62709	0.0731563	0.132754
1700030J22Rik	1.81627	-0.579294	3.62608	0.0731925	0.132793
Cyp4v3	0.608855	2.59906	3.62598	0.0731965	0.132793
4930599N23Rik	-2.37195	-0.728685	3.62482	0.0732382	0.132851
Pigl	-0.926075	2.37964	3.62321	0.0732966	0.132928
Clrn1	-1.8623	0.211828	3.62314	0.0732991	0.132928
Sptbn2	-1.72549	0.468244	3.62199	0.0733409	0.132986
Pafah1b1	0.221837	8.1997	3.62153	0.0733574	0.132999
Fbln2	-0.469743	7.10715	3.61776	0.0734944	0.13323
Fam220a	-0.38328	6.31791	3.61665	0.0735347	0.133266
Nudt21	-0.814465	1.92134	3.61646	0.0735415	0.133266
Calcrl	0.575456	5.3332	3.61635	0.0735454	0.133266
Rap2c	0.367647	5.37028	3.61617	0.0735519	0.133266
Sema4a	-0.888809	2.21505	3.6108	0.0737478	0.133604
Slc5a1	2.23155	-0.0176569	3.60899	0.0738138	0.133706
Lekr1	1.06689	1.35351	3.6059	0.0739267	0.133876
Rras	-0.418987	5.32059	3.60571	0.0739334	0.133876
Cspg5	-3.96205	-1.69241	4.05827	0.0739359	0.133876
Rccd1	-0.754618	2.33861	3.6051	0.0739561	0.133895
Pcdh17	0.730774	3.93527	3.59844	0.0742003	0.13432
Vav2	-0.566493	3.94672	3.59805	0.0742143	0.134328
Nupr1	1.01319	2.29589	3.59702	0.0742522	0.13438
Tsc22d1	-0.309392	8.30466	3.59422	0.0743553	0.134541
Ankrd32	0.359861	5.0926	3.59409	0.0743601	0.134541
Tmem126b	0.42751	3.97674	3.59009	0.0745076	0.13479
Zbtb40	-0.56224	3.84164	3.58595	0.0746605	0.135048
Ppan	-0.505832	2.962	3.58572	0.0746692	0.135048
Rab19	-2.93862	-0.952065	3.58453	0.0747132	0.13511
Fap	-0.810892	2.14177	3.58193	0.0748095	0.135267
Epn3	-0.894168	5.43612	3.57416	0.0750983	0.135772
Tdrd7	-0.415119	4.40551	3.57329	0.0751307	0.135805
Myc	0.950758	2.67747	3.57315	0.075136	0.135805
Ank	-0.224929	8.39684	3.57143	0.0752003	0.135902
2310001K24Rik	-1.94044	-0.218186	3.57094	0.0752186	0.135902
Rnf113a1	-0.993918	0.97993	3.57094	0.0752187	0.135902
Ttpa	2.01027	-0.174488	3.57057	0.0752323	0.135909
Pcdhgb2	-0.79163	2.18413	3.56988	0.0752582	0.135939
Adcy5	-0.410428	7.04087	3.56889	0.0752951	0.135988
Bmp2	1.27006	1.65394	3.56255	0.0755325	0.136399
2310022B05Rik	0.27848	6.91706	3.56044	0.0756118	0.136525
Plekhm1	0.420204	5.06967	3.55625	0.0757692	0.136792
Trpm2	-3.36115	-0.523279	3.55554	0.0757961	0.136823
Lipa	0.443051	5.60149	3.55216	0.0759235	0.137035
Srpr	-0.184159	7.02608	3.54814	0.0760751	0.137281
Cotl1	-0.87163	3.8281	3.54804	0.076079	0.137281
Cenpp	-1.07723	1.07912	3.95624	0.0761701	0.137428
Oard1	-0.488354	4.19678	3.54377	0.076241	0.137538
Rabepk	-0.493102	3.2537	3.5435	0.0762512	0.137539
Ppt1	-0.25063	6.04544	3.54168	0.0763201	0.137645
Hook2	-0.918593	2.07591	4.19339	0.0763686	0.137715
Akap8l	0.429687	5.4616	3.53972	0.0763947	0.137745
Serpinb9	0.460377	4.31232	3.53925	0.0764123	0.137759
Fut10	0.526343	2.47642	3.53766	0.0764731	0.137851
2510002D24Rik	0.452385	4.24415	3.53623	0.0765274	0.137931
Gm5141	1.64372	0.130371	3.53392	0.0766155	0.138043
Six1	1.14576	1.66882	3.53387	0.0766175	0.138043
Prdm8	1.99443	-0.637018	3.53383	0.0766188	0.138043
Inpp1	-0.554732	3.59344	3.52776	0.0768509	0.138444
Hnrnpab	-0.247448	7.84808	3.52719	0.0768727	0.138465
Ephb4	-0.310457	6.87308	3.52372	0.0770056	0.138687
Znf41-ps	1.59624	0.207345	3.52328	0.0770225	0.138699
Eps8l2	-0.916578	2.51729	3.52245	0.0770542	0.138739
Madd	-0.556816	3.82698	3.52128	0.0770993	0.138802
Ttc30a2	1.51477	-0.39982	3.52039	0.0771334	0.13883
Dmpk	-0.320353	9.68273	3.52037	0.0771342	0.13883
Mrpl16	-0.311964	6.06907	3.51908	0.0771837	0.138885
Mturn	-0.449919	4.9123	3.51906	0.0771846	0.138885
Rps11	-0.283194	7.51058	3.51859	0.0772026	0.1389
Nfe2	2.14308	-1.1964	3.51733	0.0772513	0.138963
Nek3	0.90663	1.6455	3.51717	0.0772573	0.138963
Arsj	1.53002	0.180923	3.51507	0.0773382	0.139076
Dtd1	-0.487844	3.6144	3.51503	0.0773399	0.139076
Trmt10b	-0.725929	2.0931	3.57272	0.0773775	0.139126
Wif1	1.57331	2.91226	3.51076	0.0775049	0.139322
Mcm5	-0.998698	2.39861	3.51059	0.0775112	0.139322
Picalm	0.525937	7.55582	3.51046	0.0775162	0.139322
Syp	-1.17127	1.7086	3.50985	0.0775401	0.139347
Dctn5	0.286217	4.69461	3.50754	0.0776293	0.139489
Mnat1	0.322469	3.83256	3.506	0.0776888	0.139579
Kcnq1ot1	1.4267	3.38947	3.50385	0.0777725	0.139711
Prkar1b	-1.28611	1.62952	3.50269	0.0778176	0.139772
Trmt12	-0.707482	2.77281	3.50247	0.0778261	0.139772
Psma2	-0.230912	6.32932	3.50205	0.0778425	0.139782
Cpsf3	0.258505	5.56746	3.50181	0.0778517	0.139782
Gpr174	2.63695	-1.40789	3.5012	0.0778754	0.139807
Clybl	0.215531	6.4912	3.49874	0.077971	0.139961
Cox17	0.541104	6.91665	3.49519	0.0781095	0.140192
St8sia4	-0.468966	4.2965	3.49218	0.0782271	0.140385
Alox5ap	-0.754132	2.85554	3.49157	0.0782509	0.140397
Gpr135	-3.19836	-0.852168	3.4915	0.0782536	0.140397
Dact2	-1.48973	0.702565	3.49085	0.0782791	0.140425
Immt	0.216923	9.30362	3.49057	0.0782899	0.140426
4831440E17Rik	-1.10079	1.1264	3.48992	0.0783155	0.140454
Galnt10	-0.359545	4.40033	3.48954	0.0783301	0.140463
Lrrc23	-2.87001	-1.05084	3.48924	0.078342	0.140466
Nme4	-0.726137	2.29282	3.48811	0.0783861	0.140527
Ankrd40	-0.268289	8.14192	3.48665	0.0784436	0.140612
Mief1	-0.428616	5.43545	3.48571	0.0784804	0.140661
Cnn3	0.407614	5.81423	3.4851	0.0785044	0.140686
Tstd2	0.431937	4.42956	3.4815	0.0786457	0.140917
Ormdl1	-0.581738	3.77569	3.4813	0.0786537	0.140917
Gm15179	-2.99211	-0.730823	3.48025	0.0786947	0.140973
Mfsd6	0.312318	5.49379	3.47923	0.0787348	0.141015
2310009A05Rik	0.569391	2.79864	3.47915	0.0787381	0.141015
Cda	-3.15761	-0.0906012	3.47753	0.078802	0.141111
Bnc1	2.19791	-0.0330163	3.47606	0.07886	0.141198
Ttc28	0.252889	6.01185	3.47514	0.0788964	0.141245
Cxcl14	-1.1492	4.07012	3.47268	0.0789936	0.141384
Slc27a3	-2.29218	0.63907	3.47266	0.0789941	0.141384
Ipo5	-0.230896	7.96289	3.47196	0.0790219	0.141416
Ap5b1	-0.992665	1.93485	3.47001	0.0790991	0.141536
Nufip1	0.612484	2.93836	3.46905	0.0791372	0.141586
Plekhg5	-0.417213	5.07519	3.46852	0.079158	0.141605
Kdelr2	-0.354373	5.2813	3.46773	0.0791894	0.141643
Cd248	0.67737	5.34363	3.46592	0.0792613	0.141754
Nts	1.04256	1.17958	3.46489	0.0793018	0.141809
Sf1	-0.398968	7.07819	3.46213	0.0794117	0.141987
Hsdl2	0.389846	8.50722	3.46158	0.0794334	0.142008
Trit1	-0.719553	2.5322	3.4596	0.0795125	0.142129
Dyrk1b	-0.415817	5.513	3.45927	0.0795256	0.142129
Mrpl40	-0.447458	4.88349	3.45913	0.0795312	0.142129
Rad52	0.815804	2.5766	3.45804	0.0795745	0.142188
Camkk1	-1.45131	1.02359	3.45732	0.0796031	0.142221
Mpv17l2	-0.449753	3.96305	3.4562	0.0796479	0.142283
Pcolce2	0.458883	4.79339	3.45519	0.0796883	0.142328
Tymp	-1.5108	0.901904	3.45506	0.0796933	0.142328
Clasrp	0.515819	4.12726	3.45106	0.0798536	0.142597
Fam160b2	0.27698	5.61906	3.45078	0.0798647	0.142598
Mlec	0.282315	7.45451	3.44701	0.0800158	0.14285
Kmt2d	0.454878	7.03696	3.44477	0.0801056	0.142992
Dhx35	-0.416081	4.48	3.44227	0.0802062	0.143154
Dact1	-0.97803	3.73164	3.44109	0.0802537	0.14322
Hapln1	3.79329	-0.146574	3.44071	0.080269	0.14323
Tubgcp4	0.335188	4.85395	3.43928	0.0803265	0.143281
Atp2a2	0.41517	14.2052	3.43912	0.0803333	0.143281
Phc1	0.36492	4.52644	3.43906	0.0803356	0.143281
9930111J21Rik1	0.675876	1.81436	3.43898	0.0803387	0.143281
Dcbld2	0.293468	5.07031	3.43771	0.0803902	0.143355
Ube2l6	0.794566	4.11895	3.43738	0.0804035	0.143361
Adgre1	0.994036	3.40225	3.43626	0.0804485	0.143423
Rasl10a	-2.09208	2.26835	3.4347	0.0805115	0.143505
Gm2a	-0.453844	5.08473	3.43462	0.0805148	0.143505
Abca5	0.468342	3.64301	3.43372	0.0805511	0.143551
Ift88	0.568419	2.92796	3.43312	0.0805754	0.143576
Gna14	-3.41641	-1.08036	3.432	0.0806207	0.143639
Mir17hg	-3.42227	0.170156	3.43134	0.0806474	0.143668
Orc5	-0.581851	3.40799	4.47747	0.080659	0.143671
Fgf18	0.62204	2.66848	3.43081	0.0806691	0.143671
Timm44	0.196695	6.76559	3.42781	0.0807908	0.143869
Dnajc27	-0.467075	4.44815	4.59583	0.080806	0.143878
Mettl11b	-2.67434	0.49637	3.42676	0.0808333	0.143909
Ptk2b	0.794019	3.57975	3.42638	0.0808486	0.143918
Tbx20	0.520289	7.1888	3.42467	0.0809183	0.144009
4930552P12Rik	-2.87319	-0.0666845	3.42462	0.0809202	0.144009
Tmem196	1.19267	1.31521	3.42266	0.081	0.144133
Tnfaip8l2	-1.51877	0.554659	3.41769	0.0812027	0.144475
Zfpl1	-0.517742	3.6688	5.16499	0.0812352	0.144515
Fgr	-2.54557	-0.0934913	3.41553	0.081291	0.144596
4833418N02Rik	-1.56802	0.37912	3.59897	0.0813504	0.144679
Mras	0.498515	3.47631	3.41389	0.0813581	0.144679
Tdp1	-0.506078	3.04527	3.72598	0.0814033	0.144741
Kcnt1	-4.27515	-0.155112	3.41065	0.0814905	0.144878
Zfp366	0.722076	4.00472	3.41003	0.081516	0.144897
Utp14b	1.63523	0.0165129	3.40978	0.0815261	0.144897
Faf2	0.331441	4.75425	3.40964	0.0815321	0.144897
Pafah2	-0.474133	3.87716	3.40313	0.0817998	0.145354
Anapc15	-0.632935	2.58535	3.4018	0.0818545	0.145384
Slirp	0.619091	4.67889	3.40173	0.0818573	0.145384
Zp2	-2.69812	-0.193594	3.40139	0.0818711	0.145384
Eif6	-0.398571	4.75599	3.4013	0.0818751	0.145384
Tshz3	0.649688	2.55576	3.40128	0.081876	0.145384
Rps6ka6	2.78155	-0.954924	3.40121	0.0818785	0.145384
Ifrd1	0.739658	5.08077	3.39992	0.081932	0.145461
Vezt	-0.29117	5.46799	3.39928	0.0819583	0.145489
BC022687	-1.31932	1.54117	3.39867	0.0819836	0.145511
Ints2	0.745781	2.95005	3.39837	0.0819958	0.145511
Gm1673	-2.32875	0.206143	3.39824	0.0820013	0.145511
Sat2	-0.967101	1.53421	3.86464	0.0821061	0.145678
Osbpl9	0.234413	6.94082	3.39419	0.0821686	0.145771
Pik3cd	-0.918884	2.99811	3.38978	0.0823515	0.146077
Slc25a27	1.10151	2.21003	3.38862	0.0823998	0.146144
Prkce	0.310204	6.14519	3.38786	0.0824312	0.146182
Map2k5	-0.322583	4.76734	3.38734	0.0824527	0.146201
Crhr2	-0.483281	5.0945	3.38453	0.0825698	0.146391
Rrad	-1.04629	7.93435	3.38286	0.0826393	0.146495
Accs	-0.96168	2.50687	3.3789	0.0828044	0.14677
Gtf3c5	0.3092	4.1169	3.37834	0.0828281	0.146793
Serpina3n	-2.04203	3.35324	3.37801	0.0828417	0.146799
Mgl2	-0.871954	2.65054	3.37698	0.0828849	0.146857
Ggt7	-1.90225	0.636134	3.37611	0.0829211	0.146903
Ahctf1	0.418912	5.49883	3.37527	0.0829562	0.146947
Csrp2bp	0.298206	5.2283	3.37163	0.083109	0.147199
Stox1	-1.40981	0.317745	3.36915	0.0832132	0.147365
Tmem181a	-0.607312	4.05728	5.86902	0.0832317	0.147368
Rab17	0.968698	1.06623	3.3686	0.083236	0.147368
Ramp2	0.504952	5.81175	3.36829	0.083249	0.147373
Prdm9	1.24376	1.20604	3.36737	0.0832877	0.147423
C87436	-0.496133	3.55235	3.36626	0.0833343	0.147485
Sez6l	2.62138	-0.946684	3.36598	0.0833465	0.147485
Cib3	-5.79166	-0.867121	3.36579	0.0833543	0.147485
Rfwd2	0.244218	5.66237	3.36274	0.0834826	0.147688
Vps16	-0.335613	4.39384	3.36257	0.0834902	0.147688
Slc10a6	2.30479	1.87845	3.36167	0.0835278	0.147736
Micalcl	1.29229	-0.353817	3.361	0.0835561	0.147768
Sall1	1.71278	1.08211	3.35908	0.0836373	0.147893
Fam72a	-2.09465	0.418027	3.35617	0.0837607	0.148093
Mapk8ip2	-3.99838	-1.5655	3.36639	0.0837777	0.148104
Brca1	1.64384	-0.356347	3.35531	0.0837971	0.14812
Tmem55b	-0.398357	4.0847	3.35266	0.083909	0.148299
Ankrd45	-1.77308	1.95021	3.35226	0.083926	0.148311
Smoc1	0.740633	3.44917	3.34955	0.0840411	0.148495
Sgms1	0.554224	6.05211	3.34915	0.0840582	0.148507
Mss51	-4.00383	-1.07444	3.34615	0.0841858	0.148699
Slc25a51	-0.234677	6.7063	3.34611	0.0841877	0.148699
BC020402	-1.03254	1.49386	3.34559	0.0842097	0.148719
Knstrn	1.42154	0.114553	3.34462	0.084251	0.148773
Dpm1	0.957015	1.44145	3.34332	0.0843067	0.148851
Atr	0.387267	4.40611	3.3431	0.084316	0.148851
Tex10	0.501703	3.49162	3.3422	0.0843546	0.1489
Ndufa6	0.391222	7.79093	3.33907	0.0844883	0.149113
Xylt1	1.47572	0.948057	3.33888	0.0844962	0.149113
AA465934	-0.489256	4.55758	3.33712	0.0845717	0.149227
Rap2a	-0.44212	4.84732	3.3344	0.0846881	0.149414
Scpep1	0.446867	4.44828	3.33368	0.0847191	0.14945
Dusp26	-3.82969	-1.12138	3.33279	0.0847572	0.149499
Slc27a6	-3.58882	-1.1696	3.33133	0.0848198	0.149584
Hist1h3d	-3.32351	-1.09064	3.33117	0.084827	0.149584
Lrrc1	0.308787	4.49472	3.32875	0.0849309	0.149749
Casp1	-1.08653	1.36663	3.32782	0.0849711	0.149801
Kctd1	0.403979	4.10841	3.32701	0.0850059	0.149844
Cd40	-1.15056	1.34191	3.32565	0.0850646	0.149928
Polm	-1.12606	1.79613	3.32529	0.0850798	0.149936
Cldn5	-0.842887	4.64206	3.32492	0.0850958	0.149946
Ints4	-0.329918	5.91737	3.32458	0.0851108	0.149954
Lcn2	-1.85425	1.69737	3.32186	0.0852281	0.150141
Rara	-0.524199	4.32174	3.32132	0.0852514	0.150164
Mtm1	0.3896	4.51775	3.31893	0.0853547	0.150327
Sdhaf4	-0.807667	4.7467	3.31808	0.0853915	0.150373
Cfap45	1.75545	-1.04798	3.31345	0.0855923	0.150708
E330033B04Rik	-2.35879	0.733115	3.31184	0.0856624	0.150802
Efna4	-3.47008	-1.26679	3.31167	0.0856695	0.150802
Ddo	0.240525	5.92456	3.31071	0.0857114	0.150802
Zfp287	0.620984	2.17116	3.31055	0.0857184	0.150802
Kctd9	-0.261795	6.36082	3.31041	0.0857244	0.150802
Ercc4	0.404081	4.05055	4.77454	0.0857276	0.150802
Wisp2	-2.7233	1.89692	3.3103	0.0857295	0.150802
Mpi	-0.259822	6.83841	3.31025	0.0857315	0.150802
Dis3l2	-0.314871	4.06923	3.62196	0.0859393	0.151149
Mcm3	-0.72283	3.02454	3.30474	0.0859718	0.151187
Adamts4	2.69622	0.461537	3.30447	0.0859832	0.151189
4632428N05Rik	-0.417727	5.34298	3.30243	0.0860727	0.151295
Gsr	-0.379282	4.82704	3.30232	0.0860772	0.151295
Fosb	1.62582	-0.876773	3.30232	0.0860773	0.151295
Frat2	0.824267	2.06174	3.30181	0.0860998	0.151295
Batf	-2.96623	-0.45704	3.30171	0.0861041	0.151295
Pgk1	-0.288741	6.59288	3.30143	0.0861163	0.151295
6430562O15Rik	-1.55097	1.2495	3.30138	0.0861186	0.151295
Cd4	1.29227	0.423711	3.29978	0.0861885	0.151399
Hdac3	-0.351135	5.70873	3.29934	0.0862079	0.151414
Ubqln2	0.392911	5.57876	3.29903	0.0862212	0.151418
Slco3a1	-0.339687	7.39822	3.29844	0.0862473	0.151445
Fgfr3	-1.00583	3.59252	3.29776	0.0862768	0.151478
Tspan32	-3.57563	-0.745186	3.29599	0.0863546	0.151579
Add1	0.226607	7.61828	3.29597	0.0863554	0.151579
Fblim1	0.240771	8.68615	3.2942	0.086433	0.151696
Dhx30	-0.271524	5.79795	3.29346	0.0864656	0.151734
Csrnp3	2.49697	-1.15079	3.2913	0.0865606	0.151882
Vps4b	0.253838	5.26218	3.291	0.0865741	0.151887
Slc9a5	-1.95383	1.30928	3.29014	0.0866119	0.151934
Usp45	0.497448	3.71197	3.28982	0.0866258	0.15194
Lsmem1	-0.45039	4.62909	3.28847	0.0866852	0.152025
Phlpp2	0.613902	3.42394	3.28729	0.0867375	0.152098
Fus	0.351316	7.41863	3.28611	0.0867893	0.152164
Lipo1	0.5181	3.38714	3.28594	0.0867971	0.152164
Bbs2	-0.590298	3.7261	3.28404	0.0868809	0.152292
Txnl4b	-0.53115	3.02169	3.27929	0.0870913	0.152627
6330416G13Rik	-0.482873	4.25709	3.27924	0.0870931	0.152627
Smtn	-0.342047	7.47694	3.27897	0.0871052	0.152629
Kitl	-0.411307	6.86099	3.27841	0.0871303	0.152654
Shc1	-0.327295	5.2889	3.27802	0.0871474	0.15266
Plcd1	-0.405939	4.25711	3.27784	0.0871553	0.15266
Lrrc58	0.699386	6.53958	3.27593	0.08724	0.152778
Abcc10	-0.651712	2.99329	3.27583	0.0872445	0.152778
Micall2	-0.699016	2.28017	3.27467	0.0872961	0.152817
Cd36	0.377462	11.0718	3.27465	0.087297	0.152817
Amigo3	-1.7573	1.291	3.27461	0.087299	0.152817
Exosc7	-0.435654	3.77645	3.27325	0.0873595	0.152904
Hnrnpc	0.198029	6.98107	3.27258	0.0873891	0.152936
4933431E20Rik	0.995604	2.29087	3.27092	0.0874629	0.153034
Zfp111	0.779797	2.5815	3.27084	0.0874666	0.153034
Tmem182	-0.314196	7.00824	3.27009	0.0875001	0.153074
Bend3	-0.463439	4.13817	3.26822	0.0875834	0.1532
Fbxo7	-0.580339	3.83874	3.26767	0.0876082	0.153225
B4galt3	-0.425268	3.87988	3.26712	0.0876327	0.153244
Nmnat1	-0.419756	4.21329	3.26694	0.0876408	0.153244
Tcf21	0.499431	3.43832	3.26404	0.08777	0.153451
Prorsd1	-0.467325	3.64143	3.26287	0.0878226	0.153524
Xpo4	0.749616	3.25705	3.26239	0.0878439	0.153542
Cldn1	2.56397	-1.14048	3.26212	0.0878561	0.153544
Slc7a5	-1.07346	3.39473	3.25996	0.0879527	0.153694
Nup50	0.35331	4.70779	3.25895	0.0879982	0.153754
Adck5	-0.97312	2.20946	3.25803	0.0880395	0.153807
Itga2b	-1.30211	0.340387	3.25747	0.0880647	0.153815
Svep1	0.668278	4.54914	3.25713	0.0880797	0.153815
Jph4	1.72643	-0.917628	3.35624	0.0880799	0.153815
Zkscan14	0.584957	2.88553	3.25696	0.0880873	0.153815
Snx12	-0.309612	4.97119	3.25671	0.0880988	0.153816
Zwint	0.235996	5.82008	3.25412	0.0882154	0.154
Dnajc16	0.372989	5.38901	3.25149	0.0883337	0.154188
Rab12	0.183482	7.76256	3.2509	0.08836	0.154215
Map3k6	1.41344	4.70024	3.25052	0.0883772	0.154223
Slc24a2	1.97848	1.81233	3.25013	0.0883952	0.154223
Snapc3	0.517569	3.19571	3.89897	0.0883978	0.154223
Smpd5	-3.20702	-0.883928	3.24971	0.0884138	0.154232
Mylpf	1.62619	-0.423569	3.24853	0.0884671	0.154306
Adamtsl3	-0.688205	3.86763	3.24777	0.0885015	0.154347
Hist1h2be	0.847587	2.2821	3.24752	0.0885128	0.154348
Whamm	0.616332	3.94796	3.24642	0.0885625	0.154415
Cyp2r1	2.48424	-0.982881	3.24546	0.0886057	0.154472
Frem1	1.73378	-0.363838	3.24508	0.088623	0.154482
Dcp1b	0.641547	2.14571	3.24457	0.0886463	0.154504
Tbca	0.367822	4.61659	3.24381	0.0886806	0.154545
Rhot1	0.205941	6.49808	3.24325	0.088706	0.154569
Sdpr	0.244703	7.729	3.24302	0.0887163	0.154569
Asb5	-0.678197	4.25743	3.24193	0.0887658	0.154636
Pard6g	0.578035	2.50984	3.24008	0.0888497	0.154763
Dr1	0.404294	5.0043	3.23565	0.0890508	0.155094
Reep6	-0.953661	2.59784	3.23358	0.0891451	0.155239
Zfp433	1.58885	-0.580885	3.23133	0.0892476	0.155398
Pcnxl4	0.444766	3.01896	3.23109	0.0892587	0.155399
Tinagl1	-0.506691	6.26561	3.23017	0.0893007	0.155434
Cmas	-0.31565	5.24191	3.23016	0.089301	0.155434
Pigx	-0.604059	3.3895	3.22754	0.0894208	0.155623
Tada1	0.563034	3.05889	3.22675	0.0894569	0.155667
Zfp493	1.31418	0.202151	3.22584	0.0894988	0.155716
Ppp1r3e	-1.11864	1.30713	3.22566	0.0895069	0.155716
Spg20	0.306347	5.76925	3.22488	0.0895427	0.155759
Wdr5b	-1.04776	2.17947	3.2242	0.0895737	0.155793
Gabrr1	1.92971	-1.35101	3.22292	0.0896324	0.155876
Vps29	-0.283261	5.08852	3.22003	0.0897649	0.156087
Psmg3	-0.721495	2.50035	3.21754	0.0898794	0.156267
Pigk	-0.291061	5.10546	3.21564	0.089967	0.1564
Slc12a9	-0.86399	2.72277	3.21416	0.090035	0.156499
Adra1b	0.682393	5.56062	3.21308	0.0900847	0.156566
Capn3	-1.33973	2.06501	3.21022	0.0902171	0.156777
Bcap29	-0.308432	5.36516	3.20896	0.0902751	0.156858
Got2	0.213777	9.49795	3.20721	0.0903561	0.15698
Mmab	-0.374959	5.72874	3.20526	0.0904464	0.157118
Kcnn3	0.968555	2.06826	3.20485	0.0904656	0.157132
Ctnnd2	-3.67195	-0.684374	3.20303	0.0905497	0.157239
Tbc1d22b	0.279164	4.89445	3.20303	0.0905499	0.157239
Fpgt	0.416948	3.71779	3.20082	0.0906526	0.157398
Jtb	-0.438723	5.16805	3.20033	0.0906753	0.157418
Pdlim5	0.358035	9.59641	3.19801	0.0907832	0.157586
Slc30a9	-0.214727	7.50933	3.19729	0.0908168	0.157625
Sfrp5	2.61614	2.07361	3.19505	0.0909211	0.157787
Sec61a1	-0.272822	5.75811	3.19351	0.0909929	0.157892
Med23	0.308263	4.46938	3.19266	0.0910328	0.157942
Kat8	-0.420695	3.78164	3.19093	0.0911136	0.158062
Zswim1	-0.559018	3.0663	3.19016	0.0911494	0.158063
Slc4a8	1.15833	2.66934	3.19004	0.0911549	0.158063
Fermt3	-0.862135	2.35751	3.19	0.0911568	0.158063
Stx2	-0.439355	4.35555	3.18996	0.0911588	0.158063
Tmem177	-0.35007	4.35791	4.04142	0.0912042	0.158122
Ehhadh	0.815001	4.4166	3.18782	0.091259	0.158196
Dhx29	-0.298999	5.01727	3.1876	0.091269	0.158196
Crcp	0.457035	3.59112	3.18545	0.0913698	0.158341
Zbtb8os	0.690854	2.44738	3.18533	0.0913754	0.158341
Myo6	0.407789	4.86552	3.1845	0.0914146	0.15839
Cfap61	1.92615	0.0969415	3.18307	0.0914815	0.158486
Dguok	-0.452834	4.23882	3.17988	0.0916315	0.158727
Slc25a3	-0.409606	10.7357	3.17915	0.0916658	0.158767
Pprc1	-0.528835	4.56938	3.1757	0.0918285	0.15902
4930405A21Rik	-3.54681	-1.70514	3.17557	0.0918345	0.15902
Csf1r	0.465161	5.4111	3.1743	0.0918947	0.159102
Dip2b	-0.274192	5.77875	3.17409	0.0919047	0.159102
Tmem41b	0.327026	4.64673	3.17163	0.0920206	0.159283
9430076C15Rik	2.45718	-1.51482	3.17081	0.0920596	0.159331
Fn3krp	0.471447	2.85096	3.17058	0.0920704	0.159331
Pdia3	-0.245964	7.47947	3.16914	0.0921386	0.159411
Pou4f1	2.17253	-1.35776	3.16901	0.0921447	0.159411
Fras1	3.17135	0.71202	3.16888	0.0921511	0.159411
Rnf122	0.504691	3.11944	4.60288	0.0922673	0.159593
Ispd	-0.677272	2.7248	3.1649	0.0923397	0.159699
Cdk5rap1	-0.615122	3.8498	3.16465	0.0923516	0.1597
Rft1	-0.538096	3.19436	3.16412	0.0923767	0.159723
Anxa6	-0.231494	8.02762	3.16198	0.0924783	0.15988
Stk32a	2.28655	-1.1013	3.15947	0.0925978	0.160066
Pik3r4	0.289097	5.04458	3.15881	0.0926296	0.160102
Fam107a	2.01389	4.00032	3.15822	0.0926574	0.16013
Lyplal1	-1.14172	0.680556	3.15658	0.0927357	0.160246
Fut11	-0.615357	3.62538	3.15445	0.0928377	0.160403
Dpy19l1	-0.460163	3.94546	3.15323	0.0928956	0.160483
Osbpl1a	0.253248	6.39808	3.15164	0.0929719	0.160595
Ramp1	1.04451	2.34195	3.1509	0.0930073	0.160636
Fam84a	1.39628	1.12411	3.14973	0.0930635	0.160714
Samd4b	-0.385634	5.67021	3.14914	0.0930919	0.160743
Pdpn	0.708405	2.89538	3.14833	0.0931307	0.160785
Ppp1r3d	-0.373088	4.86124	3.14816	0.0931387	0.160785
Pvr	0.262441	5.29733	3.14606	0.0932394	0.160939
Smco4	-0.855589	3.66726	3.13962	0.0935494	0.161454
Gm5069	0.672592	2.77266	3.13791	0.093632	0.161577
Fmo1	0.3914	5.81034	3.13555	0.093746	0.161754
Bcat1	1.53489	0.646812	3.13497	0.0937739	0.161782
Tm7sf3	-0.30501	4.78826	3.35518	0.0937915	0.161793
Bcas1	1.94963	-1.35252	3.13424	0.0938091	0.161803
Uvrag	0.40261	4.78877	3.13275	0.0938815	0.161909
Hrk	1.08623	0.736455	3.13146	0.0939439	0.161996
Acad11	-0.223471	8.02899	3.12959	0.0940343	0.162133
Senp5	0.267615	4.95528	3.12925	0.0940509	0.162141
Cadm2	1.37433	0.0319484	3.12768	0.0941272	0.162234
Orc4	0.318879	4.62594	3.12767	0.0941279	0.162234
Pag1	-0.70626	2.79379	3.12655	0.0941821	0.162308
Slc39a13	0.27011	5.05611	3.12546	0.0942353	0.162343
Eefsec	0.432142	2.94929	3.12546	0.0942354	0.162343
Tcaf2	-1.42169	1.83139	3.12543	0.0942368	0.162343
Iqgap1	0.246372	6.54463	3.12455	0.0942792	0.162396
Lmbr1	0.317025	4.40465	3.12411	0.0943008	0.162413
Cd300a	0.821409	2.39992	3.1217	0.094418	0.162595
Cmc4	0.85059	1.94349	3.12117	0.094444	0.16262
Gm15408	-1.61343	0.651513	3.12079	0.0944627	0.162633
Ctsl	0.293716	7.57439	3.12024	0.0944896	0.162659
Mkrn2	-0.244844	5.63053	3.11903	0.0945487	0.162741
Zfp689	-0.963008	1.71324	3.11767	0.0946151	0.162835
1700052K11Rik	-0.77084	2.81939	3.11497	0.0947471	0.163043
Adrbk2	0.487394	3.8458	3.112	0.0948925	0.163273
Slc38a7	0.376077	4.6279	3.11115	0.0949341	0.163325
Lig4	0.397659	3.6084	3.10881	0.0950492	0.163503
Bid	-2.26316	-0.274184	3.10851	0.0950639	0.163508
Sptlc2	0.351559	4.4928	3.10678	0.0951488	0.163634
Psmd12	0.21441	6.91965	3.10276	0.0953467	0.163954
Cd247	1.54685	0.34773	3.10233	0.095368	0.163971
Nefm	1.85277	-0.671615	3.10024	0.0954714	0.164129
Mrap	-0.670951	3.15106	3.09747	0.0956082	0.164344
Tbc1d14	-0.461095	4.30141	3.09658	0.0956521	0.1644
Mob3b	-1.37118	0.894981	3.09586	0.0956879	0.164441
Zfhx2	-0.496518	4.42042	3.09495	0.095733	0.164498
E4f1	-0.596422	3.90288	3.09315	0.0958221	0.164632
Traf4	-0.481642	3.05028	3.09066	0.0959457	0.164823
Vasn	0.61018	3.92885	3.09011	0.0959732	0.164823
Cacng7	0.646164	2.06513	3.08988	0.0959848	0.164823
Aldh18a1	-0.772863	3.96607	3.08984	0.0959866	0.164823
Shf	-0.89644	1.85987	3.08974	0.0959918	0.164823
Pvrl4	-4.09215	-0.709463	3.089	0.0960284	0.16485
Tnip3	-1.17259	1.19428	3.08894	0.0960313	0.16485
Cux2	-0.563757	4.71043	3.08746	0.0961048	0.164956
Dclre1b	0.831184	3.07149	3.0864	0.0961575	0.165027
Cirh1a	-0.355878	4.68595	3.0851	0.0962224	0.165095
Snw1	0.243371	6.08304	3.08485	0.0962351	0.165095
Adck4	-0.716944	3.39106	3.08476	0.0962397	0.165095
Csf3r	-2.50302	1.09876	3.08439	0.0962577	0.165095
Rexo1	-0.368879	5.06928	4.70185	0.0962616	0.165095
Sp110	-0.770751	3.15414	3.08419	0.0962679	0.165095
Zfand2b	-0.639274	3.30306	3.08397	0.096279	0.165095
Ap1g2	-0.795423	2.5847	3.08324	0.0963151	0.165137
Tmem57	0.464747	5.72188	3.08117	0.0964188	0.165294
Ing1	0.372099	4.52387	3.08084	0.0964353	0.165303
Rfc3	0.705112	1.63204	3.07375	0.0967902	0.165891
Lgr6	0.549625	5.16335	3.07059	0.096949	0.166143
Cnrip1	0.620978	2.06979	3.06856	0.0970512	0.166298
Raver1	-0.524232	4.67226	3.06811	0.0970741	0.166317
Tex30	0.719475	1.89586	3.06623	0.0971687	0.166459
Vps25	0.32634	6.4797	3.06545	0.0972079	0.166505
A630077J23Rik	-4.69385	-0.91462	3.06196	0.0973845	0.16676
Pcdhb14	0.983	1.45519	3.06187	0.0973888	0.16676
Etv4	-2.68606	-0.468083	3.06157	0.0974039	0.16676
Ftsj3	0.301304	5.32012	3.06157	0.0974039	0.16676
Irgm2	-0.529653	5.11695	3.06073	0.0974463	0.166813
Nipsnap1	-1.797	-0.0356649	3.06011	0.0974779	0.166847
Stard4	-0.827164	2.74299	3.05958	0.0975047	0.166872
Lect1	-2.78644	-0.409928	3.05787	0.0975916	0.167001
Atp5j2	-0.447399	8.93386	3.05526	0.0977237	0.167206
Nudt12	0.40918	4.24754	3.05433	0.0977708	0.167267
Rnmtl1	-0.455273	4.24434	3.04947	0.0980183	0.16767
Btbd1	0.219062	7.22247	3.04892	0.0980461	0.167697
Cybb	0.794145	3.59632	3.04706	0.0981413	0.167839
Ndufaf1	0.358573	5.88915	3.04423	0.0982856	0.168057
Sfmbt1	0.352473	4.34976	3.50702	0.0982948	0.168057
Qrich1	0.313146	6.07002	3.04386	0.0983044	0.168057
Anp32e	0.260681	6.75675	3.04358	0.0983188	0.168061
Gclm	0.442999	4.57226	3.04199	0.0984003	0.168169
Ccar2	-0.323474	5.14739	3.04189	0.0984054	0.168169
Kif1bp	0.260854	5.77062	3.03902	0.0985522	0.168399
Mertk	0.696407	3.58681	3.03823	0.0985927	0.168434
Stx7	-0.28001	5.72647	3.03816	0.0985966	0.168434
Foxs1	-1.25671	1.37808	3.03264	0.0988803	0.168899
Scml4	-1.4193	1.83348	3.03234	0.0988959	0.168905
5430431A17Rik	-1.34212	2.82567	3.03071	0.0989794	0.169027
Slc35g2	-0.915118	2.2536	3.03038	0.0989967	0.169036
Cd200	0.527337	6.14123	3.03009	0.0990114	0.169041
Nr3c1	0.276662	7.10964	3.02911	0.0990624	0.169107
Slc20a1	-0.743889	4.09856	3.02834	0.0991017	0.16914
Ism1	-1.31552	0.601323	3.02827	0.0991054	0.16914
Irak2	-0.726155	3.52798	3.02734	0.0991537	0.169181
Zfp592	0.541086	5.5718	3.02734	0.0991537	0.169181
Sec61a2	0.372594	3.95123	3.02629	0.099208	0.169253
Hydin	3.43907	-1.693	3.02531	0.0992586	0.169319
Elmod3	0.373692	4.52748	3.02381	0.0993363	0.169431
Ccdc86	-0.599626	3.33468	3.02288	0.0993843	0.169493
D10Wsu102e	0.364724	3.67814	3.21175	0.0994115	0.169519
Zgrf1	1.70286	0.874752	3.02147	0.0994572	0.169566
Zdhhc3	-0.338599	5.23381	3.02136	0.0994631	0.169566
Lrrc71	-2.20223	0.380835	3.01753	0.0996619	0.169878
Cyp4f18	-3.81992	-0.179019	3.01736	0.0996706	0.169878
Nkiras1	0.292049	5.13092	3.01666	0.0997071	0.16992
2210407C18Rik	1.14429	3.46866	3.01525	0.0997804	0.170024
Serpinb6b	0.443136	5.28392	3.01312	0.0998913	0.170192
Gpr34	1.25487	1.41127	3.0129	0.0999027	0.170192
Rp9	0.339919	5.44275	3.01213	0.0999431	0.17024
Tirap	-0.387317	4.51627	3.00989	0.10006	0.170414
Acot13	0.258651	7.94587	3.00971	0.100069	0.170414
Lrp2	3.31671	-0.024007	3.00922	0.100094	0.170436
Inip	0.447635	3.60453	3.00851	0.100132	0.170479
Ormdl2	-0.848084	2.3077	3.0054	0.100294	0.170735
Ndc80	1.59533	-0.466606	3.00391	0.100373	0.170812
Sult5a1	-3.33516	-0.991096	3.0039	0.100373	0.170812
Higd1a	-0.342833	6.69586	3.00385	0.100376	0.170812
Tctn2	-0.773825	2.42634	3.00186	0.10048	0.170953
Ccdc77	0.563294	2.69939	3.44404	0.100483	0.170953
Plxnb1	-0.494031	6.0193	2.99969	0.100594	0.171121
Gpr35	-2.28862	-0.122305	2.99729	0.10072	0.171315
Gm14634	-2.94259	-1.27591	2.99672	0.10075	0.171317
Pdzrn4	1.11393	1.87233	2.99661	0.100756	0.171317
Anks1	-0.370768	6.74146	2.99657	0.100758	0.171317
Zmym1	0.545692	2.63024	2.9919	0.101004	0.171716
Cdc16	0.264364	5.20893	2.99008	0.1011	0.171858
Elfn2	-2.39527	0.544258	2.98829	0.101195	0.171998
Crls1	-0.420692	4.65555	2.98692	0.101267	0.172084
Tagap1	-0.520814	3.28516	2.98688	0.10127	0.172084
Lrrc8c	-0.591099	4.75548	2.98605	0.101314	0.172138
Kif1a	1.26079	1.74817	2.98363	0.101442	0.172335
Tgfb1i1	0.437402	4.86399	2.98049	0.101609	0.172598
Birc3	0.492278	3.26027	2.97806	0.101738	0.172796
Sphk1	-1.57173	0.352899	2.97695	0.101797	0.172876
Nedd8	0.35289	5.82754	2.9757	0.101864	0.172969
Ppcs	-0.581171	3.52526	2.97409	0.10195	0.173094
Proser3	0.614537	2.21309	2.97288	0.102014	0.173183
Gsg2	1.76999	-0.661931	2.97258	0.10203	0.173189
Pfn4	-1.07758	1.55292	2.97229	0.102046	0.173194
Plekhn1	-3.08889	-0.02834	2.9718	0.102072	0.173218
Lrp3	-0.369514	4.30925	2.96938	0.102202	0.173417
4833417C18Rik	-3.03534	-1.29024	3.42815	0.1023	0.173564
Ptpn18	1.04772	1.32091	2.96622	0.102371	0.173647
Mettl24	-1.4275	0.297036	2.96616	0.102374	0.173647
Axin2	0.86585	3.011	2.96507	0.102433	0.173726
9330102E08Rik	-0.89966	2.41298	2.96443	0.102467	0.173763
Eva1b	-0.424428	3.38951	2.96401	0.10249	0.173772
4632404H12Rik	-0.837325	2.22621	3.33446	0.102498	0.173772
Zfp532	0.32941	4.86096	2.96364	0.102509	0.173772
Rnf180	1.6075	-0.626774	2.96339	0.102523	0.173774
Slc35a5	0.441939	3.57493	2.96244	0.102574	0.173839
Rdh14	0.293514	5.66764	2.96047	0.10268	0.173999
Timd4	1.22584	1.0804	2.95893	0.102763	0.174118
Ces2e	-1.26822	1.64822	2.95768	0.10283	0.174201
Thoc5	-0.278449	4.43521	2.95757	0.102836	0.174201
Pde8b	-0.931113	2.02383	2.95709	0.102862	0.174223
Tsr3	-0.486414	2.68014	2.95606	0.102918	0.174297
Pcdhb5	1.47986	-0.609108	2.95582	0.102931	0.174298
Kdm5c	0.236926	6.77922	2.95539	0.102954	0.174316
Msl3l2	-1.00245	0.95529	2.95411	0.103023	0.174412
6330410L21Rik	1.86307	-0.257118	2.95317	0.103074	0.174477
D430019H16Rik	1.87612	0.415009	2.95082	0.103201	0.174671
Bri3bp	0.335591	6.05511	2.94859	0.103322	0.174855
Ube2k	0.222811	6.04861	2.94835	0.103335	0.174856
Med7	-0.39801	3.62527	2.94717	0.103399	0.174943
Gnptg	-0.397685	3.63332	2.94621	0.103451	0.175011
Aven	-0.364389	4.17517	2.94429	0.103555	0.17514
Nim1k	-0.659802	2.68402	2.94427	0.103557	0.17514
Cacna1h	1.19508	4.55273	2.94411	0.103565	0.17514
Tubb3	-2.60276	0.273402	2.94189	0.103686	0.175322
Scamp3	0.588072	3.91735	2.94169	0.103697	0.175322
Tns2	0.40755	8.16091	2.9403	0.103773	0.175429
Cd163l1	-6.01483	-0.594017	2.9392	0.103833	0.175509
Pde4d	0.304915	6.34827	2.93699	0.103953	0.175691
9930012K11Rik	-2.16709	-0.434006	2.93562	0.104028	0.175797
Mfap1a	0.420616	4.37714	2.9344	0.104095	0.175889
Ptpn9	0.368007	4.36721	2.93292	0.104176	0.176005
Zfp846	0.649291	2.14054	2.93226	0.104212	0.176044
5031425F14Rik	2.4578	-1.69934	2.93178	0.104238	0.176064
Slc25a53	-2.11208	-0.359235	2.93159	0.104249	0.176064
Ap1m1	-0.332287	5.91152	2.9298	0.104347	0.176209
Ajap1	2.03107	-1.33038	2.92796	0.104448	0.176343
Fam198b	-0.44475	6.12215	2.9279	0.104451	0.176343
Uts2r	-2.04841	-0.201964	2.9276	0.104468	0.17635
Rcor2	-0.999118	2.9353	2.92606	0.104552	0.176472
8430419L09Rik	-0.563274	3.41075	4.03375	0.104566	0.176474
Dpp3	-0.411204	5.03433	2.92544	0.104586	0.176487
Pcgf1	-0.785541	2.08848	2.92512	0.104604	0.176496
Nlrp5-ps	-3.5041	-0.488463	2.9242	0.104654	0.17656
Cox6b2	-2.1094	0.91811	2.92109	0.104826	0.176828
Zfp931	0.733066	2.0882	2.91903	0.10494	0.176991
Sec24d	0.289632	5.92074	2.91871	0.104957	0.176991
Smpd3	0.944424	2.50558	2.91866	0.10496	0.176991
Ddost	-0.19508	6.36962	2.91751	0.105024	0.177077
Gab3	0.771778	0.970063	3.13802	0.105156	0.177279
Pih1d2	-2.15485	-0.988271	3.05543	0.105199	0.177331
Fbxo3	0.181111	6.793	2.91384	0.105227	0.177356
Yaf2	0.327561	4.69117	2.91281	0.105284	0.177431
Ntf3	0.657334	1.79432	2.90988	0.105447	0.177684
6820431F20Rik	1.65523	0.0307571	2.90736	0.105587	0.177899
Gm9833	2.05897	-1.08818	2.9062	0.105652	0.177973
Zfp646	0.276335	4.99039	2.90612	0.105656	0.177973
Myo19	-0.788035	2.66763	2.90537	0.105697	0.178004
Ankib1	0.40739	4.71561	2.90534	0.1057	0.178004
Armcx4	0.662715	3.72589	2.90459	0.105741	0.178018
Fam129c	-3.48275	-0.254275	2.90454	0.105744	0.178018
Proser2	-1.0403	3.39545	2.9045	0.105746	0.178018
Rbl1	0.736545	2.2126	2.90287	0.105837	0.178151
A930013F10Rik	-1.94378	0.57455	2.90242	0.105862	0.178154
Bhlhe40	-0.736785	6.21607	2.90224	0.105872	0.178154
Tatdn1	-0.489273	3.39926	2.90215	0.105877	0.178154
Rassf1	-0.557787	4.03329	2.89978	0.10601	0.178356
Zfp597	-0.549361	3.75487	3.50019	0.106054	0.178409
Itga2	1.27192	-0.699685	3.17829	0.106228	0.17868
B430319G15Rik	1.27529	0.52707	2.89493	0.106281	0.178748
Sgol1	2.1473	-0.893407	2.89379	0.106345	0.178835
Wipi1	0.203359	7.10149	2.89338	0.106368	0.178852
Ifltd1	3.56658	1.41795	2.89313	0.106382	0.178855
Usp39	-0.306696	4.49061	2.89204	0.106444	0.178936
Fam69a	-0.589102	2.94475	2.89162	0.106467	0.178955
Cd47	-0.278438	5.72713	2.88969	0.106575	0.179104
Phb2	-0.245444	7.80023	2.88958	0.106582	0.179104
Ccdc94	-0.567078	2.6518	2.88885	0.106623	0.179152
Slc25a47	-0.763019	1.90557	2.88825	0.106657	0.179188
Rab11fip5	-0.229637	7.16825	2.8873	0.10671	0.179256
Cox5b	0.286026	9.08628	2.88676	0.106741	0.179287
Gm16861	-4.07632	-1.69264	2.88572	0.106799	0.179363
Zfp53	0.652688	2.0568	2.88001	0.107122	0.179882
Plcl2	-0.46293	4.13952	2.8798	0.107134	0.179882
Ccl9	0.833236	3.61249	2.8754	0.107383	0.18028
D030056L22Rik	-0.452207	3.60735	2.87333	0.107501	0.180438
Hmgn3	0.933563	1.48051	2.87317	0.10751	0.180438
Xdh	-0.930309	7.08952	2.87294	0.107523	0.180438
Rgs19	-0.71276	2.22243	2.87284	0.107528	0.180438
Smim4	-0.920392	3.06696	2.87054	0.10766	0.180637
Slc19a3	1.80035	-0.692986	2.87027	0.107675	0.180641
Itgax	-2.58029	0.17867	2.86904	0.107745	0.180736
Spg21	-0.354982	4.10334	2.86746	0.107835	0.180866
Gm13375	-0.3842	4.93116	2.86179	0.108159	0.181388
Rps29	-0.550295	5.43506	2.85782	0.108387	0.181738
Grip2	0.56772	4.62413	2.8577	0.108394	0.181738
Ddhd2	-0.310449	4.44911	2.8573	0.108417	0.181755
Gsto2	-1.50577	0.062285	2.85667	0.108453	0.181756
Clec1a	0.671372	4.11791	2.85664	0.108455	0.181756
Ptma	0.428147	6.47491	2.85662	0.108456	0.181756
Ripk3	-1.60089	1.15416	2.85629	0.108475	0.181762
Fam180a	1.24922	0.118803	2.85611	0.108485	0.181762
Bbs12	-1.77751	0.813781	2.85515	0.10854	0.181833
Pbdc1	0.310614	3.64333	2.85303	0.108663	0.182016
1110004F10Rik	0.238002	5.47304	3.98589	0.108876	0.182343
E230013L22Rik	-0.789036	4.17596	2.84919	0.108884	0.182343
Zc3h8	-0.577003	2.98902	2.8484	0.108929	0.182397
Steap3	-0.446375	5.96445	2.8461	0.109062	0.182598
Angptl7	1.46746	2.41678	2.84587	0.109075	0.182599
Camk2a	0.266863	6.31621	2.84452	0.109154	0.182709
Rasgef1a	-3.23611	-0.258008	2.84325	0.109227	0.182809
Itm2b	-0.204143	9.31088	2.84006	0.109412	0.183092
Nsun6	0.595921	2.11907	2.8399	0.109422	0.183092
Cacna2d3	2.05931	-0.0212899	2.83951	0.109444	0.183108
Cpt1a	0.437484	6.54527	2.83725	0.109575	0.183305
Cdc14a	0.609581	2.18528	2.83562	0.10967	0.183443
Fibin	0.890023	3.8812	2.83465	0.109727	0.183516
Cables2	-0.385159	4.36718	2.83386	0.109773	0.183571
Susd2	0.987267	2.17751	2.83269	0.109841	0.183663
Acot4	-2.19933	0.497734	2.83228	0.109865	0.183681
Coro1c	-0.310279	5.61745	2.82566	0.110252	0.184286
R3hdm4	-0.202673	6.62964	2.8255	0.110261	0.184286
Hint3	-0.624345	4.60903	2.82542	0.110266	0.184286
Lrig2	0.394842	3.99361	2.8221	0.110461	0.184571
Lsm3	0.267846	4.81282	2.82207	0.110463	0.184571
Aars	0.233128	6.65043	2.81995	0.110587	0.184757
Ccdc166	-0.927165	1.19935	2.81852	0.110671	0.184862
Afg3l2	-0.191152	8.28138	2.81843	0.110676	0.184862
Dkc1	0.284533	4.68045	2.81815	0.110693	0.184868
Elof1	-0.429238	4.16071	2.81742	0.110736	0.184884
Mn1	-0.641092	4.75017	2.81732	0.110742	0.184884
Hrh2	-2.2151	0.0195974	2.81732	0.110742	0.184884
Klhl15	1.03438	1.18078	2.81451	0.110908	0.185139
Lppos	-0.448341	4.02182	2.81418	0.110927	0.185149
Lrpap1	-0.206925	6.25439	2.81386	0.110946	0.185159
Duox2	-2.18207	-0.222786	2.81293	0.111001	0.185228
Rmdn3	-0.335309	4.56657	2.81114	0.111106	0.185383
Cd52	-1.41375	1.1697	2.81079	0.111127	0.185391
Btbd8	2.17744	-0.0786901	2.81061	0.111138	0.185391
Setmar	0.728736	1.66786	2.80956	0.1112	0.185474
Tk2	-0.436181	3.39027	2.80842	0.111268	0.185564
Hddc2	0.979259	0.827536	2.80651	0.11138	0.185731
Abhd10	-0.372299	3.96862	2.97776	0.111402	0.185745
Rfx5	0.483979	3.56146	2.80411	0.111523	0.185909
Fam20a	-0.516611	2.77505	2.80395	0.111532	0.185909
Fmo2	-0.793502	5.56	2.80382	0.11154	0.185909
Ntn3	-2.18781	0.326372	2.80331	0.111571	0.185938
Tgfb2	0.792047	4.26085	2.80197	0.11165	0.186049
Bre	-0.238696	5.23244	2.80004	0.111765	0.186218
Robo2	1.43027	0.976181	2.79796	0.111889	0.186403
Phtf1os	2.12837	-1.09392	2.79683	0.111957	0.186493
Ccne1	1.26515	0.715726	2.79626	0.11199	0.186527
Sirpa	-0.247803	5.84747	2.79469	0.112084	0.186662
Msh5	-4.10352	-1.01525	2.79404	0.112123	0.186687
Sox5	1.01344	1.70347	2.79399	0.112126	0.186687
Agbl3	0.842989	1.33206	2.79267	0.112205	0.186789
Clmp	0.652974	3.06863	2.79252	0.112214	0.186789
Clec2i	-5.77996	-1.388	2.79142	0.11228	0.186877
Mylk	0.481095	5.90026	2.78968	0.112384	0.187028
Sv2b	1.0746	0.623764	2.78932	0.112406	0.187042
Pianp	-0.432231	4.03825	2.78869	0.112443	0.187063
Fbxo36	0.856999	0.6039	2.78867	0.112445	0.187063
Pigg	-0.423498	4.545	2.78736	0.112523	0.187172
Hps4	-0.347766	3.52252	2.78587	0.112613	0.187294
Maoa	0.541765	2.63726	2.78569	0.112623	0.187294
Exosc8	0.472624	3.16222	2.78353	0.112753	0.187488
Trp53rkb	-1.03822	1.15497	2.78313	0.112778	0.187495
Lrsam1	-0.348724	4.45916	2.78268	0.112805	0.187495
Map4k2	-0.473618	5.8605	2.78259	0.11281	0.187495
Rpp14	-0.23506	4.97262	2.7824	0.112821	0.187495
Tbc1d1	0.858253	4.92368	2.78236	0.112824	0.187495
Raly	-0.229856	6.56595	2.78209	0.11284	0.1875
Pam	-0.506365	9.95872	2.78011	0.112959	0.187676
Lemd3	0.421497	4.54246	2.7774	0.113123	0.187922
2010300C02Rik	-1.6446	0.859719	2.77721	0.113134	0.187922
Tsen2	-0.582808	3.83925	2.77623	0.113194	0.187999
Akr1b3	-1.60724	-0.169921	2.77434	0.113308	0.188166
Mapkap1	-0.217359	5.8719	2.77255	0.113416	0.188308
Prkd2	-0.486987	4.99329	2.77249	0.11342	0.188308
Pomt2	-0.474262	4.44383	4.81829	0.113449	0.188334
Mthfd2l	0.649771	2.45852	2.77171	0.113467	0.188342
Trmt10a	0.732663	1.46734	2.76991	0.113576	0.188501
Milr1	1.57917	-0.373936	2.76862	0.113655	0.188609
Rbm20	0.39656	8.24579	2.76506	0.113871	0.188946
Asb2	-0.337654	9.52402	2.76369	0.113954	0.189062
Mphosph9	0.453589	3.36849	3.83558	0.113995	0.189107
Rpap1	-0.417553	4.68292	2.76275	0.114012	0.189113
Bcl2l11	0.613633	4.38822	2.76201	0.114057	0.189165
Tmem44	-0.386619	3.57274	2.76	0.114179	0.189346
Rwdd3	1.36397	0.189459	2.75871	0.114259	0.189455
Csnk2a1	-0.225807	6.69004	2.75839	0.114278	0.189466
Sybu	-0.733288	3.11144	2.75753	0.11433	0.18953
Rac1	0.206529	7.91883	2.75652	0.114393	0.189611
2010107E04Rik	0.459016	7.60863	2.75604	0.114422	0.189637
2900009J06Rik	-2.03802	-0.646258	2.75279	0.114621	0.189945
Rab29	-0.650501	3.07919	2.75035	0.114771	0.19017
Hapln3	-2.67615	-0.874529	2.7492	0.114842	0.190266
Emilin2	0.480685	6.30383	2.74824	0.114901	0.190341
Gns	-0.231635	7.48141	2.74463	0.115123	0.190673
D17H6S56E-5	0.762349	3.06887	2.74454	0.115128	0.190673
Grhl2	-1.26225	1.8753	2.74377	0.115176	0.190731
Mgat3	-0.946584	2.68998	2.74076	0.115362	0.191015
Gfra3	-0.875976	2.10574	2.7394	0.115446	0.191132
Eif2s2	0.241855	6.03161	2.73425	0.115766	0.191555
Strada	-0.464858	3.57843	2.73411	0.115774	0.191555
Dbh	1.00936	1.5292	2.73407	0.115777	0.191555
Chrm3	1.35049	0.267487	2.734	0.115781	0.191555
Fam222b	0.368361	4.81763	2.73368	0.115801	0.191555
AW146154	0.792146	1.7724	2.73364	0.115803	0.191555
Zfp821	0.563103	2.95919	2.73358	0.115807	0.191555
S100b	-1.61285	0.541701	2.73354	0.11581	0.191555
Ly6e	-0.547105	7.21581	2.73268	0.115863	0.191621
Pak1ip1	-0.240537	4.96601	2.73151	0.115936	0.191718
Sptlc1	-0.314341	4.36432	2.87704	0.116039	0.191864
Actr10	-0.272245	5.80051	2.72965	0.116051	0.191864
Rnf25	-0.376408	3.80596	2.72882	0.116103	0.191927
Zfp526	0.592273	3.89527	2.72795	0.116157	0.191994
Vsig10	-0.645586	3.23985	2.72745	0.116189	0.192024
Zfp862-ps	-0.752982	3.6766	2.72468	0.116362	0.192287
Gapvd1	0.260566	5.77912	2.72402	0.116403	0.192332
Csgalnact2	0.268749	4.91341	2.72369	0.116423	0.192344
Scin	-1.30056	1.86393	2.72288	0.116474	0.192406
Stx18	-0.405862	3.97287	2.71983	0.116665	0.192698
Mrpl51	-0.250475	6.80868	2.71916	0.116707	0.192745
Pinx1	0.523412	2.27236	2.71815	0.11677	0.192827
Rnf217	0.375251	3.93082	2.71734	0.116821	0.192888
Irf5	-0.864837	1.91325	2.71688	0.11685	0.192914
Sept3	-2.15571	-0.158426	2.71616	0.116895	0.192966
Gzma	-2.96697	0.0311861	2.7155	0.116937	0.193011
Btk	1.11887	0.360834	2.71259	0.11712	0.193291
Arap2	0.376603	4.23374	2.70542	0.117572	0.194011
Zfp810	0.542038	3.08013	2.70524	0.117584	0.194011
Ifi203	0.45335	5.26126	2.70319	0.117714	0.194203
Rsad1	-0.40708	4.3469	3.31316	0.117769	0.194271
Kif13b	0.351164	4.25886	3.33054	0.117835	0.194358
Xrcc5	0.231844	4.71752	2.69881	0.117991	0.194592
Ppp1r8	-0.358978	4.40421	2.69657	0.118133	0.194804
Pacrg	-2.36276	-0.228266	2.69562	0.118194	0.194877
Lhx6	0.57457	3.24998	2.69545	0.118205	0.194877
Camk2n1	-0.488927	4.98257	2.6921	0.118419	0.195189
Ddx52	-0.321158	4.30271	2.69205	0.118422	0.195189
Ercc2	-0.473072	4.13017	2.69138	0.118464	0.195236
Col12a1	1.91971	1.45402	2.69072	0.118506	0.195282
Tmem176a	-0.836431	3.05783	2.68777	0.118695	0.19557
Trim35	-0.318529	7.02439	2.68249	0.119034	0.196105
Ankrd39	-0.593824	2.64158	2.68218	0.119053	0.196115
Chst15	-0.384038	4.07477	2.68163	0.119089	0.196151
Mrpl39	0.268353	6.2595	2.68127	0.119112	0.196166
Nedd9	0.407019	5.09964	2.67861	0.119283	0.196411
Pik3r3	0.482688	4.60085	2.67852	0.119289	0.196411
Brms1	0.401856	3.88599	2.67756	0.11935	0.196489
Gm166	0.673806	3.0794	2.67708	0.119381	0.196517
Srd5a1	1.28162	0.396368	2.67679	0.1194	0.196522
BC037704	1.11688	-0.0232127	2.67644	0.119423	0.196522
Chtf18	-1.57019	0.670526	2.67627	0.119433	0.196522
Alas2	1.51566	5.01842	2.67617	0.11944	0.196522
Jak2	0.249185	5.35415	2.67485	0.119525	0.196639
Fxyd6	-0.510859	5.31311	2.67232	0.119689	0.196885
Slc17a5	0.431783	3.5123	2.67145	0.119745	0.196955
Tbc1d10b	-0.257013	5.08436	2.67084	0.119784	0.196997
Zc3h7a	0.373861	4.84153	3.2252	0.119808	0.197013
Cox8b	-0.446459	8.38604	2.66974	0.119855	0.197067
Rbm24	0.37405	7.95251	2.66839	0.119943	0.197188
Piwil2	-2.32589	0.117507	2.66669	0.120053	0.197347
St8sia6	0.692404	2.1559	2.66377	0.120242	0.197635
Calhm2	-0.600063	2.51388	2.66168	0.120378	0.197831
Mylip	0.761877	5.12569	2.66132	0.120402	0.197831
1700101I11Rik	-2.34129	-0.0072261	2.66128	0.120404	0.197831
Cep83os	0.600372	2.82246	2.66107	0.120418	0.197831
Kxd1	-0.243858	6.23516	2.65996	0.120491	0.197928
Dpy30	0.244584	4.34772	2.6565	0.120716	0.198275
Palm2	0.774145	1.5518	2.65619	0.120736	0.198285
Sugt1	0.220389	5.40672	2.6552	0.120801	0.198338
Dnajc24	-0.789394	2.47436	2.65512	0.120806	0.198338
Fcho1	-3.18864	-0.282031	2.65505	0.120811	0.198338
Rdh5	-1.11435	1.57759	2.65445	0.12085	0.19838
Hspa2	0.543493	2.95605	2.65396	0.120882	0.198409
S1pr4	-1.4517	0.251361	2.6526	0.120971	0.198531
Particl	-0.753514	1.55307	2.85991	0.121077	0.198683
Prss53	-1.56582	0.794829	2.65035	0.121118	0.198727
Rasal3	-2.06162	0.0857431	2.64984	0.121152	0.198738
Oip5	1.76195	-1.00556	2.64983	0.121153	0.198738
Pin4	0.520989	2.00945	2.64925	0.12119	0.198776
Gtf3c4	0.279994	5.18369	2.64893	0.121211	0.198788
Lppr3	-4.52196	-1.03493	2.64812	0.121265	0.198852
Brms1l	0.293401	4.55273	2.64491	0.121476	0.199175
Rnf152	0.687218	3.10203	2.64387	0.121544	0.199264
Rtn3	0.19877	7.0059	2.64283	0.121612	0.199353
Ube2t	-1.06415	1.93155	2.64208	0.121662	0.19941
Gp1bb	-2.32903	-0.774349	2.64052	0.121765	0.199556
Armc10	0.351369	3.50169	2.96363	0.121859	0.199687
Clcnkb	-1.89709	1.21267	2.63824	0.121915	0.199756
Ndufa2	-0.593455	7.1616	2.63561	0.122089	0.200018
Fkbpl	-0.599926	2.51057	2.63532	0.122109	0.200027
Cd79a	-2.27396	0.0273982	2.63439	0.12217	0.200104
Zfp870	0.334078	3.70633	2.63225	0.122311	0.200312
Nrg4	-2.30149	0.7855	2.6316	0.122355	0.200361
Ctcfl	1.99235	-1.54512	3.41428	0.122389	0.200394
Rgs12	-0.386692	4.91739	2.62879	0.122541	0.200619
Usp49	0.584719	2.74126	2.62699	0.122661	0.200792
Sprtn	0.515839	3.63224	2.62539	0.122768	0.200943
Nifk	-0.367104	4.2767	2.62484	0.122804	0.200966
Mms22l	-1.87764	0.0777518	2.62475	0.12281	0.200966
Pip4k2b	-0.303132	5.73396	2.62441	0.122833	0.20098
Ccnj	0.416595	3.09043	3.6632	0.122864	0.201007
Lrrc56	-1.06546	1.79057	2.62236	0.122969	0.201157
Zfp551	1.02997	0.904028	2.62111	0.123053	0.201254
Pfdn4	-0.55424	2.61603	2.91993	0.123062	0.201254
Cks1b	-0.6805	1.86281	2.62083	0.123072	0.201254
Igflr1	-1.9372	1.17511	2.61999	0.123128	0.201322
Zmynd19	-0.515969	3.35906	2.61793	0.123266	0.201524
Ampd2	-0.485904	3.20062	2.61727	0.12331	0.201573
Rpl11	-0.352707	6.03056	2.61493	0.123467	0.201774
Kcne4	-0.948698	1.64538	2.61491	0.123468	0.201774
Cyp51	0.458974	4.33071	2.6148	0.123476	0.201774
Tmed3	-0.452481	4.5435	2.60973	0.123816	0.202307
Prdm1	-1.26798	2.14454	2.60924	0.123849	0.202338
Hif3a	1.55152	1.67186	2.60732	0.123978	0.202525
Csrp1	-0.577452	6.00525	2.60526	0.124117	0.202729
Mvd	-0.715	2.42615	2.60171	0.124357	0.203097
Col27a1	-0.881187	3.12822	2.59817	0.124597	0.203455
Hand2	0.440908	6.35526	2.59805	0.124605	0.203455
Gypc	0.333525	5.53819	2.59711	0.124669	0.203535
Bfar	0.256899	6.39907	2.59654	0.124707	0.203575
Anapc13	0.257639	5.92909	2.59369	0.124901	0.203867
1700048O20Rik	2.16988	-1.36082	2.58722	0.125342	0.204564
Atg13	0.354797	6.36139	2.58497	0.125496	0.20479
Zdhhc13	0.326639	3.7678	2.58448	0.12553	0.204822
Pgf	-1.30986	2.38476	2.58345	0.1256	0.204913
Hectd3	-0.231424	5.28513	2.58274	0.125649	0.204969
Gpr146	-0.258331	6.92924	2.58188	0.125707	0.205041
Foxc1	0.692036	3.76463	2.58056	0.125798	0.205165
Tpt1	-0.222231	9.3101	2.57984	0.125847	0.205222
Clk3	0.325795	5.12402	2.57929	0.125885	0.205259
Mutyh	-1.82375	0.386657	2.579	0.125905	0.205269
Gpr37l1	-1.38112	0.233583	2.57808	0.125968	0.205348
C330013E15Rik	-1.60119	0.115054	2.5774	0.126015	0.205381
Erlin1	-0.478418	3.53121	2.57736	0.126018	0.205381
Oas1g	-3.17993	-0.221622	2.57588	0.126119	0.205523
Scmh1	0.200925	5.95568	2.57516	0.126169	0.20558
F2r	-0.361212	5.61239	2.57245	0.126356	0.20586
Prrc2a	-0.356387	8.55827	2.57163	0.126412	0.205929
Mettl18	-0.999163	1.95789	2.56742	0.126703	0.206376
Igfbp6	-0.549945	4.39714	2.56723	0.126716	0.206376
Mfn2	-0.22281	10.2256	2.56546	0.126839	0.206552
Rabif	-0.350594	3.9699	3.13366	0.126854	0.206553
Tmem240	-2.31671	-0.792779	2.56444	0.12691	0.20662
Tmem243	-0.64858	3.20042	2.56395	0.126944	0.206651
Kcnk5	-1.49023	0.28681	2.5621	0.127072	0.206836
Ano1	0.402239	3.79547	2.59042	0.127121	0.20688
Trim67	1.42225	1.28962	2.56129	0.127128	0.20688
2310061I04Rik	0.205069	7.04538	2.55975	0.127235	0.207031
Apln	-0.734095	4.53695	2.55916	0.127276	0.207051
Rad51d	0.315841	4.20768	2.55915	0.127277	0.207051
Arf6	0.20219	5.98244	2.55791	0.127363	0.207167
Tinf2	-0.437081	3.46042	2.5569	0.127434	0.207258
Sidt1	-2.05174	-0.406763	2.55433	0.127613	0.207526
Zscan21	-0.427326	3.73217	2.55154	0.127808	0.207818
Tspan11	0.842453	0.882696	2.55122	0.12783	0.20783
As3mt	-0.280273	6.11897	2.55076	0.127862	0.207859
Piezo1	-0.233649	5.84226	2.54737	0.128099	0.20822
Col20a1	-0.780336	1.66513	2.54693	0.12813	0.208247
Ankrd6	0.576392	2.44715	2.54371	0.128357	0.208591
Pbx2	-0.2901	4.63297	2.70797	0.128583	0.208935
Coil	-0.543077	2.80449	2.53979	0.128632	0.20899
Ino80e	-0.389584	3.95787	2.53953	0.12865	0.208995
Cnnm4	-0.551392	3.06382	4.42996	0.128695	0.209044
Tcof1	-0.292671	5.09036	2.53849	0.128724	0.209051
Marcksl1-ps4	-3.29932	-0.970629	2.53842	0.128729	0.209051
Pex5l	2.10149	-0.733026	2.53758	0.128788	0.209103
Ulk1	0.272862	7.32188	2.53755	0.12879	0.209103
Twist1	0.764755	1.16886	2.53454	0.129002	0.209423
Enkur	1.35574	-0.05927	2.53238	0.129156	0.209648
Tcp1	0.181748	7.7696	2.5302	0.12931	0.209873
Zfp867	0.381115	3.48986	2.5284	0.129438	0.210057
Fxyd1	0.243743	8.34036	2.52511	0.129671	0.210385
Slc9a9	0.86205	2.13862	2.52506	0.129675	0.210385
Acot2	0.738843	7.04405	2.52493	0.129684	0.210385
Fbxl12	-0.572139	3.07872	2.52216	0.129881	0.21068
Fggy	-0.596461	2.3604	2.51955	0.130068	0.210952
Slc22a17	-1.22478	1.79163	2.51939	0.130079	0.210952
Mto1	-0.223585	4.9953	2.51796	0.130181	0.211094
Ehd4	0.312323	9.29684	2.51723	0.130234	0.211154
Cyr61	-0.592539	5.8748	2.51636	0.130296	0.211231
Nagpa	-0.401942	4.26183	2.51545	0.130361	0.211312
Fkbp11	-0.966356	1.00812	2.51517	0.130381	0.21132
Bard1	1.25469	0.0916872	2.51459	0.130422	0.211363
Lasp1	-0.303568	5.94916	2.51352	0.130499	0.211463
Unc13d	-1.69122	0.54193	2.51262	0.130564	0.211543
Ppp1r3f	-0.565033	2.59707	2.51229	0.130588	0.211545
Slc7a8	0.878333	2.53919	2.51219	0.130595	0.211545
Tpbg	-1.40377	0.793527	2.51166	0.130633	0.211581
Gtpbp10	0.337535	3.81311	2.51146	0.130647	0.211581
Snhg12	0.806911	1.66765	2.51118	0.130667	0.21159
Arhgef7	0.224251	7.40497	2.50967	0.130776	0.211741
Dlc1	0.271915	7.35204	2.50867	0.130847	0.211833
Fam102a	-0.586315	4.47797	2.50827	0.130876	0.211855
Spire1	-0.480446	3.65085	2.50693	0.130973	0.211963
Ppapdc1b	-0.526584	3.4715	2.50693	0.130973	0.211963
Nap1l3	0.948884	0.778166	2.50669	0.13099	0.211967
Zfp865	-0.30077	4.51374	2.50603	0.131037	0.212019
Nkapl	-2.06494	-0.608092	2.50461	0.13114	0.212155
Prrc2b	0.220676	8.33245	2.50445	0.131151	0.212155
Ms4a1	2.10044	-0.484005	2.50368	0.131207	0.21222
Ecscr	0.368971	3.74637	2.50326	0.131237	0.212245
Soat1	0.598607	2.67768	2.50229	0.131307	0.212334
Sgsm1	-1.92949	0.0514745	2.50187	0.131337	0.212358
Ttn	0.823491	12.8775	2.50166	0.131353	0.212359
Ryr3	1.56568	1.51905	2.49949	0.131509	0.212588
Cnr2	1.54681	-0.086663	2.49743	0.131658	0.212784
Fam179a	-1.28746	2.88475	2.4974	0.131661	0.212784
Capn2	-0.224963	7.00154	2.49523	0.131818	0.213013
Arf4	-0.256018	6.45438	2.49402	0.131906	0.213131
Trmt5	0.292991	5.16402	2.49364	0.131934	0.213151
Kif3b	0.238808	4.38916	2.49316	0.131968	0.213183
Atg101	-0.405676	4.07069	2.49209	0.132046	0.213284
Edar	2.25096	-0.610573	2.49185	0.132063	0.213288
Tnni3k	-0.261267	7.31262	2.49087	0.132135	0.21338
Fstl3	-1.16295	3.00288	2.48839	0.132316	0.213647
Itga4	1.03789	2.37232	2.48799	0.132345	0.213669
Etohd2	-1.17417	1.4545	2.48754	0.132377	0.213697
Zfp655	0.31825	5.07928	2.48734	0.132392	0.213697
1810043G02Rik	-0.555115	3.53028	2.48654	0.13245	0.213766
Slc23a2	-0.319965	4.93834	2.48601	0.132489	0.213783
Rnf34	-0.344345	5.19112	2.48598	0.132491	0.213783
Cybrd1	2.20225	1.14511	2.48493	0.132568	0.213883
9830147E19Rik	0.876279	1.83076	2.48446	0.132603	0.213903
Celf1	0.206137	7.2216	2.48434	0.132611	0.213903
Midn	0.680553	7.39814	2.4841	0.132629	0.213908
Mrpl46	-0.252151	5.03983	2.48128	0.132835	0.214215
Tfb2m	-0.358172	4.93998	2.48078	0.132872	0.21425
Slc8a3	2.27422	-1.24607	2.48021	0.132913	0.214292
Mzf1	-2.69584	-1.00619	2.4767	0.133171	0.214684
Zfp286	1.67071	0.068417	2.47594	0.133227	0.214749
Adpgk	-0.410448	3.43277	2.47269	0.133466	0.21511
Smim24	1.08507	0.932574	2.47205	0.133513	0.215161
Zcchc17	0.311111	4.78091	2.47167	0.133541	0.215182
Apol9a	-4.16827	-0.619676	2.46834	0.133787	0.215549
Nkain4	1.4812	0.723349	2.46817	0.1338	0.215549
Ano4	-1.09883	3.02383	2.46662	0.133914	0.215708
Tprn	-0.656033	2.77442	2.46604	0.133957	0.215753
Psmd9	-0.272119	4.29965	2.46576	0.133978	0.215755
Pcdhb15	1.54486	-0.885624	2.46533	0.13401	0.215755
Ttyh3	-0.400947	5.16476	2.46522	0.134017	0.215755
Irak3	0.497864	3.31029	2.4652	0.134019	0.215755
Arhgdig	-2.24273	-0.704554	2.46474	0.134053	0.215785
Pirt	0.703726	3.65507	2.46399	0.134108	0.215849
Ucp3	0.991445	7.08143	2.46147	0.134295	0.216126
Uba5	-0.222373	4.79509	2.4607	0.134352	0.216193
Zbtb6	0.49828	2.94186	2.46005	0.134401	0.216243
Ogfrl1	0.346307	5.57568	2.4598	0.134419	0.216243
Serp1	-0.316235	5.07304	2.45966	0.13443	0.216243
Ctns	-0.361549	3.92217	2.45802	0.134552	0.216415
Rfng	-0.419833	3.88164	2.4565	0.134665	0.216572
Hmox1	-0.657748	3.63194	2.45537	0.134749	0.216683
Gm14827	-4.62067	-1.25634	2.45259	0.134956	0.216991
B3gnt8	-0.71778	1.86121	2.45046	0.135115	0.217208
Nt5dc1	-0.506366	3.51028	2.45038	0.135122	0.217208
Nol10	0.294179	3.51047	2.44995	0.135154	0.217234
Nol9	-0.328445	4.18202	2.4485	0.135263	0.217385
Zfp60	0.400118	3.6831	2.44778	0.135316	0.217441
Cdca2	1.35373	-0.279188	2.44761	0.135329	0.217441
Rita1	-0.413926	3.4837	2.44636	0.135423	0.217568
Clec16a	0.297122	6.58246	2.44544	0.135492	0.217654
Tox2	-0.924475	1.28543	2.44433	0.135575	0.217763
Mtcl1	-0.818898	3.0348	2.44371	0.135621	0.217812
Ndufb10	0.192154	9.22046	2.44151	0.135787	0.218053
Fkbp2	0.328868	3.8546	2.43954	0.135935	0.218267
Polr3g	0.585207	2.7367	2.43931	0.135952	0.218269
Padi4	-2.115	0.356571	2.43827	0.13603	0.218355
Gm11627	1.72901	0.366549	2.43819	0.136037	0.218355
Mef2c	0.346446	6.70267	2.43743	0.136094	0.218413
Gpsm3	-0.707814	2.43086	2.43708	0.13612	0.218413
Rmi1	0.59144	2.56826	2.43695	0.13613	0.218413
Ikzf2	0.562263	2.89958	2.43689	0.136135	0.218413
Ppap2b	-0.256127	7.06865	2.43547	0.136242	0.21856
Mphosph6	0.532882	2.62694	2.43193	0.136509	0.218964
Efnb1	-0.532351	5.49714	2.43086	0.136591	0.21907
Arl3	-0.235442	5.35476	2.43052	0.136617	0.219087
Gm684	0.868702	0.570046	2.42986	0.136666	0.219138
Met	0.602378	3.28428	2.42968	0.13668	0.219138
Vwa3a	0.932724	3.28213	2.42832	0.136783	0.219279
Dennd2c	0.683379	2.09668	2.42766	0.136834	0.219335
Sdcbp	-0.203518	6.57327	2.42696	0.136886	0.219394
Hoxb3	-2.36759	-0.155484	2.42654	0.136918	0.21942
Cttn	0.211061	5.90627	2.42599	0.13696	0.219463
Mta1	-0.22236	6.38553	2.42197	0.137266	0.219928
1700003E16Rik	-2.47573	-1.14707	2.42131	0.137316	0.219983
Slc25a19	-0.3005	4.54656	2.42027	0.137396	0.220086
Xylt2	-0.332626	4.19828	2.4199	0.137424	0.220105
Dnah2	1.3425	0.113328	2.41952	0.137453	0.220118
Mettl5	0.4068	3.68291	2.41939	0.137463	0.220118
Zfp119a	0.732198	1.60595	2.41693	0.137651	0.220394
Dnaja3	-0.213892	7.66937	2.41623	0.137704	0.220435
Eef1d	-0.209696	7.22707	2.41619	0.137707	0.220435
Zbtb20	0.359167	6.26651	2.41591	0.137728	0.220444
Aif1	-1.70946	0.633571	2.41567	0.137747	0.220448
Gatad1	0.193907	6.62629	2.41429	0.137852	0.220592
2410004B18Rik	-0.360535	4.20891	2.41359	0.137906	0.220653
Cyp2u1	-0.517638	3.68749	2.41282	0.137965	0.220722
Fcer2a	-2.45399	-0.479762	2.41005	0.138178	0.221037
Krt7	3.56346	-0.746808	2.40974	0.138202	0.221051
Aoc2	-1.38438	0.985671	2.4092	0.138243	0.221091
Srsf9	-0.364635	3.75943	2.40822	0.138318	0.221187
Mir568	0.620524	2.84589	2.40744	0.138378	0.221258
Ccdc142	-1.13978	1.56338	2.40672	0.138434	0.221322
Zfp937	0.847589	1.55959	2.40613	0.138479	0.221369
2900005J15Rik	-2.96731	-0.638867	2.40321	0.138704	0.221703
Sdhaf3	-0.651774	2.43049	2.40292	0.138727	0.221714
Arfip2	-0.36778	4.03858	2.4024	0.138767	0.221754
Kdm8	-0.763497	2.25323	2.4013	0.138852	0.221865
Klf7	0.390706	3.49599	2.40064	0.138903	0.22192
Chchd1	-0.363099	5.54265	2.40038	0.138923	0.221928
Adra2c	-2.16753	-0.434633	2.39921	0.139013	0.222047
Fcer1g	0.593263	3.06901	2.39857	0.139063	0.222093
Mtpap	0.346461	4.73931	2.39843	0.139074	0.222093
1700029I15Rik	-3.60905	-1.44936	2.39767	0.139133	0.222162
R3hcc1	0.292928	4.50577	2.39663	0.139213	0.222265
Rnf149	0.399473	3.43921	2.39614	0.139251	0.222301
Oasl2	0.850425	4.48479	2.39478	0.139357	0.222423
Neu1	-0.277223	4.80336	2.39471	0.139362	0.222423
Scx	-1.19713	2.37281	2.39454	0.139375	0.222423
Gm14005	-1.00718	1.04941	2.39368	0.139442	0.222502
Clec14a	-0.379509	5.23186	2.3935	0.139456	0.222502
Myo5b	-0.237574	5.76182	2.39198	0.139574	0.222665
Kcnc3	-0.727794	2.82128	2.39101	0.139649	0.22276
Snhg1	1.00393	2.04526	2.38973	0.139749	0.222894
Lrrc51	-0.551869	2.33705	2.38808	0.139878	0.223074
2310030G06Rik	-0.780178	2.14514	2.38667	0.139988	0.223224
Alg14	0.392278	3.30321	2.38459	0.14015	0.223458
Pole2	1.09428	0.0124223	2.38281	0.140289	0.223654
Hbegf	-0.474643	4.35871	2.38252	0.140312	0.223665
Ddit4l	1.43202	0.841804	2.3815	0.140392	0.223768
Itgae	-4.02985	-1.18573	2.37815	0.140654	0.224161
Hmha1	-0.560449	3.32363	2.37719	0.14073	0.224256
Zbtb21	0.478968	3.5173	2.37588	0.140833	0.224394
2310002L09Rik	-0.40314	5.96282	2.37548	0.140864	0.224419
Nrip2	0.727476	1.45215	2.37415	0.140969	0.22456
Wash1	0.249007	4.85414	2.37338	0.141029	0.224631
Cd14	-0.523131	2.86851	2.36785	0.141465	0.2253
Cep131	0.459575	3.95258	2.36569	0.141636	0.225547
Nckap5l	-0.433045	3.7652	2.36544	0.141657	0.225554
Pcdhga8	-1.77314	-0.281634	2.36477	0.141709	0.225612
Ggt5	-0.620562	3.5432	2.36431	0.141745	0.225638
Gm6307	-1.1299	0.954801	2.77165	0.141757	0.225638
Rpl30	-0.764652	1.46274	2.36319	0.141835	0.22573
Map3k3	0.203089	5.85679	2.36303	0.141847	0.22573
Moxd1	-1.59343	-0.09606	2.36179	0.141945	0.225861
Apoe	0.325471	8.48402	2.35925	0.142147	0.226157
Hoxa7	-2.74981	-1.29699	2.35827	0.142225	0.226255
Galk2	-0.545777	3.3981	2.35538	0.142456	0.226596
Tbc1d13	-0.303425	4.29608	2.35306	0.14264	0.226864
Odf3b	-2.21013	-0.457355	2.35285	0.142657	0.226866
Atcayos	-0.491837	4.07154	2.35097	0.142807	0.227057
Tmc5	1.02578	-0.0201761	2.35094	0.14281	0.227057
Lamtor1	-0.167171	6.2491	2.35071	0.142828	0.227061
Prpf31	0.26798	4.57344	2.34967	0.142912	0.227168
Dgcr8	0.311465	4.16435	2.34746	0.143089	0.227384
Kank2	-0.252503	7.42699	2.34719	0.14311	0.227384
Kbtbd2	0.284937	5.03326	2.8167	0.143123	0.227384
Srgap1	0.451672	2.96054	2.34693	0.143131	0.227384
Srsf3	0.341314	5.51596	2.34683	0.143139	0.227384
Ubb	-0.327029	6.58963	2.34676	0.143144	0.227384
Fzd6	0.2429	5.22775	2.34595	0.143209	0.227411
Tnfrsf25	-1.71393	1.04813	2.3459	0.143214	0.227411
Pcbp2	-0.172392	8.26996	2.34588	0.143215	0.227411
Cldnd1	-0.322557	5.58585	2.34574	0.143226	0.227411
Gm20257	1.68132	-0.931696	2.34438	0.143335	0.227559
Pou2f2	0.823938	0.791609	2.40201	0.143388	0.227617
Hmgxb3	-0.294381	4.94812	2.34175	0.143547	0.227844
Ugt1a7c	1.52749	-0.376555	2.34144	0.143572	0.227858
Necap1	-0.282927	4.54694	2.34102	0.143606	0.227886
Magee1	-0.548885	2.83484	2.33974	0.143708	0.228023
Frrs1	1.12655	1.21118	2.33852	0.143806	0.228153
Pop1	-0.776111	1.9806	2.33776	0.143868	0.228225
Ydjc	-1.89251	0.583076	2.33644	0.143975	0.228369
Ccdc28b	0.419294	3.05398	2.33555	0.144046	0.228457
Zpr1	-0.267063	4.70199	2.33453	0.144129	0.228561
Psen1	-0.250593	5.64402	2.33194	0.144338	0.228826
Srcin1	1.57465	-0.381065	2.3318	0.14435	0.228826
Btbd11	-0.970939	1.88796	2.33173	0.144356	0.228826
Bcl2l1	0.89153	5.79639	2.33167	0.14436	0.228826
Fat3	1.2852	0.354486	2.33104	0.144411	0.228881
4632428C04Rik	-0.553721	3.26457	2.33075	0.144435	0.228887
Grik5	-0.59204	3.21795	2.3306	0.144447	0.228887
Plekha4	-0.765917	2.45391	2.32608	0.144814	0.229442
Wbp11	0.224178	6.40908	2.32567	0.144847	0.229468
Crip3	-5.22278	-1.12365	2.32039	0.145278	0.230125
Zfp772	-0.746276	1.18345	2.47021	0.145348	0.230211
Mboat1	-1.71487	0.583152	2.31828	0.14545	0.230346
Atp2a1	-1.49614	0.715424	2.31771	0.145496	0.230394
Tbc1d30	0.618754	1.56923	2.31639	0.145605	0.230539
Hr	-0.334475	5.93068	2.31575	0.145657	0.230591
Rpl19	0.283974	6.74898	2.31558	0.145671	0.230591
Zfp869	-0.332781	4.6157	3.54089	0.145686	0.230591
Ubash3b	0.942831	1.8648	2.31244	0.145928	0.230923
Lrrn4	1.79899	1.77343	2.31234	0.145936	0.230923
Fam83e	-2.1622	-0.969714	2.31223	0.145945	0.230923
Fgf7	-1.35845	0.945195	2.30531	0.146514	0.231798
Sox8	1.10566	-0.64371	2.39986	0.146571	0.231861
Slc38a6	-0.846705	1.71078	2.32228	0.146601	0.231883
Hmgn1	-0.343651	5.2125	2.30288	0.146715	0.232037
Tmem51	0.665478	2.29561	2.29987	0.146964	0.232405
Trrap	0.283796	6.04287	2.29905	0.147032	0.232487
Gnrh1	-3.81354	-1.39788	2.29876	0.147056	0.232498
Enoph1	-0.428756	3.20555	2.70827	0.147204	0.232706
Cuzd1	1.22725	0.476671	2.29628	0.147262	0.232771
Cenpm	-2.58518	-1.26037	2.29496	0.147371	0.232919
Ntf5	-3.48533	-1.49416	2.29346	0.147495	0.233088
Rusc2	-0.385059	6.3942	2.29087	0.147711	0.233403
C330018D20Rik	-0.260239	4.63243	2.29067	0.147728	0.233404
Zfp524	-0.45991	3.26049	2.2896	0.147817	0.233518
Usp54	0.515645	5.22878	2.28579	0.148135	0.233947
Polr2d	-0.307153	3.78953	2.28577	0.148137	0.233947
St3gal6	0.303128	5.11612	2.28575	0.148138	0.233947
Galnt16	0.449617	3.17544	2.27872	0.148727	0.234851
Mettl8	0.543819	2.50459	2.2724	0.149259	0.235641
Wdfy2	0.658853	2.39785	2.27221	0.149276	0.235641
Tek	0.283791	6.58738	2.27218	0.149278	0.235641
Tes	-0.678568	2.2068	2.27007	0.149456	0.235896
Usp6nl	0.377818	3.4293	2.26815	0.149618	0.236126
Hey1	-0.806416	3.83801	2.26771	0.149656	0.236159
Fam83h	-1.39817	0.576761	2.264	0.14997	0.236628
C2cd2	-0.377432	5.13094	2.26371	0.149995	0.236641
Trim7	-0.470335	4.85373	2.26311	0.150045	0.236678
Athl1	0.477081	2.89381	2.26303	0.150052	0.236678
Mdn1	0.496275	4.57892	2.26279	0.150073	0.236684
1700019G17Rik	-2.06465	0.349445	2.26193	0.150146	0.236772
Arfgap1	-0.236279	5.08048	2.2613	0.150199	0.236824
Lrrc25	-1.27073	0.967157	2.26115	0.150212	0.236824
Dlgap1	1.36208	0.888195	2.25939	0.150362	0.237034
Nes	-0.460586	6.3366	2.25891	0.150402	0.237071
Dus4l	-0.646845	2.72016	2.25863	0.150427	0.237083
Ccnf	1.11477	-0.099353	2.25767	0.150508	0.237186
Gpr65	0.99372	0.149399	2.25707	0.150559	0.237215
Rnf207	0.381539	5.80938	2.25705	0.150561	0.237215
Gal3st3	0.579448	4.81862	2.25673	0.150588	0.237232
Mcf2l	-0.86376	6.27979	2.25609	0.150643	0.237242
Hspg2	0.29166	9.95505	2.25596	0.150654	0.237242
Ctdspl	0.430462	3.90961	2.25589	0.15066	0.237242
Ms4a6c	0.730193	2.61274	2.25587	0.150662	0.237242
Gm4956	-1.79982	0.965112	2.25492	0.150743	0.237343
Trim41	-0.23392	5.27191	2.25387	0.150832	0.237452
Ackr4	0.836557	2.38025	2.25372	0.150846	0.237452
Armcx6	1.19171	-0.311397	2.25262	0.150939	0.237573
Ccndbp1	0.277209	4.87682	3.14565	0.150997	0.237612
Dpysl2	0.3032	4.78739	2.25193	0.150998	0.237612
Tcaim	0.22714	6.08787	2.25152	0.151033	0.237641
Bahcc1	0.352891	4.80954	2.24954	0.151203	0.237882
Vwa9	0.270628	4.51984	2.24643	0.15147	0.238248
Haus1	0.364044	3.51383	2.24643	0.15147	0.238248
Csf2rb2	1.47048	0.569375	2.24577	0.151526	0.238311
Inmt	-2.39311	2.67189	2.24391	0.151687	0.238536
Fam168b	0.201577	6.32825	2.24079	0.151955	0.238932
Hs1bp3	-0.331139	4.35851	2.24028	0.151999	0.238974
Mctp1	1.02201	0.903447	2.23945	0.152071	0.23906
Nap1l5	1.33037	0.353581	2.23925	0.152087	0.23906
Akip1	-0.383494	3.11101	2.23893	0.152115	0.239064
Shb	-0.406079	5.01832	2.23883	0.152124	0.239064
Cwf19l1	0.387828	2.82299	2.2379	0.152205	0.239164
Ss18l1	0.601483	2.58168	2.81209	0.152411	0.239441
Selk	-0.25293	5.70327	2.23547	0.152414	0.239441
Ccdc126	-0.566431	2.96326	3.80361	0.152445	0.239461
Fzd7	0.390299	4.21641	2.23492	0.152462	0.239462
Gm2518	-2.90338	-1.19192	2.23383	0.152557	0.239584
Zzef1	0.25846	5.60772	2.2332	0.152611	0.239643
Ostm1	-0.349658	5.46251	2.23158	0.152751	0.239836
Zfp536	0.502025	2.55352	2.22987	0.1529	0.240043
Igfbpl1	1.34074	0.544385	2.22916	0.152962	0.240113
Coq5	0.185451	7.41257	2.22763	0.153095	0.240295
Kdm2b	0.404353	3.82484	3.60489	0.15321	0.24045
Shisa2	1.50813	0.697358	2.22389	0.15342	0.240753
Stbd1	-0.6853	3.77935	2.2228	0.153516	0.240876
Tmem52	-1.29815	1.00067	2.22176	0.153607	0.240992
Fbrsl1	-0.295283	5.95391	2.22061	0.153707	0.241122
Polq	-0.571274	3.99173	2.21589	0.154121	0.241744
C530008M17Rik	1.04069	1.88819	2.21457	0.154236	0.241894
S1pr1	0.810773	6.69124	2.2144	0.154251	0.241894
Plekha3	0.322918	4.91403	2.21261	0.154408	0.242114
5033406O09Rik	-2.20147	-0.48994	2.21242	0.154425	0.242114
Kctd17	-0.333323	4.90201	2.21208	0.154455	0.242133
Lrch1	0.410777	4.82398	2.21178	0.154481	0.242148
Clic4	0.200697	9.27564	2.21083	0.154565	0.242253
Nfib	0.208217	8.57572	2.20988	0.154649	0.242357
Cbfb	0.331502	5.02587	2.20756	0.154853	0.24265
Slc35d2	0.932584	0.798846	2.20732	0.154875	0.242657
Gpr1	-2.22343	-1.04547	2.20687	0.154914	0.242691
Pcdhgb5	0.868033	0.749167	2.30799	0.155017	0.242827
Jade3	0.628777	1.6758	2.20495	0.155084	0.242897
Msantd2	-0.969226	2.33484	2.2048	0.155096	0.242897
Iffo2	0.373134	3.72301	2.20326	0.155233	0.243034
3110070M22Rik	-2.73252	-1.42479	2.20307	0.15525	0.243034
Vdac2	-0.187823	8.78271	2.20292	0.155263	0.243034
Lipt1	-0.452435	3.16313	2.20286	0.155268	0.243034
Kifc5b	-2.25501	-0.517326	2.20279	0.155275	0.243034
Cracr2b	-0.37145	4.1308	2.20264	0.155288	0.243034
Paox	-1.17617	0.686122	2.20126	0.15541	0.243177
A330074K22Rik	1.33396	-0.394461	2.20122	0.155414	0.243177
Itga8	1.63382	3.4637	2.20103	0.15543	0.243177
Upb1	-3.26847	-1.41772	2.1901	0.156403	0.244667
Ahcy	-0.443305	3.16446	2.18994	0.156417	0.244667
Hivep3	0.792561	2.30937	2.18742	0.156643	0.244992
Egflam	-0.31475	4.5341	2.18701	0.156679	0.245022
Ache	0.673706	1.8466	2.18599	0.15677	0.245137
Nadsyn1	-0.634104	2.25959	2.46813	0.156836	0.245212
Epb4.1l1	0.354112	4.28114	2.18363	0.156982	0.245414
Ap4b1	0.408243	4.08539	2.18185	0.157142	0.245636
Nrn1	-1.17582	3.46262	2.1802	0.15729	0.245841
Fgl1	-2.03818	-0.850558	2.17998	0.15731	0.245844
Stk32b	1.2753	1.34871	2.17917	0.157383	0.245932
Arhgap23	-0.240715	5.39426	2.17881	0.157415	0.245941
Gtf2f2	0.408322	3.51211	2.17871	0.157424	0.245941
Trim62	0.599745	1.47176	2.17847	0.157446	0.245948
Ilf3	0.211694	5.48221	2.17725	0.157555	0.246092
Rps15a-ps4	1.88011	-1.58572	2.17581	0.157685	0.246268
Ttc12	0.194781	5.31351	2.17491	0.157766	0.246367
Olfr78	1.481	1.12682	2.1742	0.157831	0.246437
Gtf2h5	0.295474	4.94967	2.17399	0.15785	0.246437
Vps13d	0.282074	7.6402	2.17384	0.157863	0.246437
Sec16a	0.236514	6.57261	2.17364	0.157881	0.246437
Srrt	0.224008	6.09494	2.17291	0.157947	0.246508
Sorcs1	1.38331	-0.490499	2.17275	0.157962	0.246508
Tspan8	-3.21196	-1.29356	2.17243	0.15799	0.246526
Cd53	0.715138	2.71941	2.17088	0.15813	0.246717
Kif9	-5.17805	-1.45718	2.16974	0.158234	0.246852
Aspa	0.88845	0.99688	2.30072	0.158274	0.246887
Ak6	-0.27303	3.71091	2.16863	0.158334	0.246953
Rapgef5	0.325956	4.91346	2.16684	0.158497	0.247179
Pstk	-0.375791	4.49086	2.16369	0.158783	0.247598
Cnnm3	0.319404	4.59197	2.16345	0.158805	0.247605
Apool	0.25945	5.45606	2.16325	0.158823	0.247607
Pmaip1	-3.5872	-1.31778	2.16055	0.159069	0.247962
Ica1	-0.490263	3.56452	2.15802	0.1593	0.248259
Htra1	-0.321429	6.85072	2.15794	0.159307	0.248259
Gm10560	-1.85829	0.113686	2.15788	0.159312	0.248259
Imp4	0.329413	4.21706	2.15734	0.159362	0.248309
Gm10069	-1.53001	-0.220939	2.15562	0.159519	0.248521
Mgp	-0.425105	7.33656	2.15547	0.159533	0.248521
Cbx3	0.387201	4.1191	2.15452	0.15962	0.248628
Vamp4	0.375861	3.70318	2.15434	0.159637	0.248628
Mpv17	-0.259448	6.30858	2.15394	0.159673	0.248657
Gm13483	-2.29574	-1.00823	2.15207	0.159844	0.248896
Msx2	1.30761	0.0711901	2.15023	0.160014	0.249107
Nynrin	0.335474	4.02865	2.15021	0.160016	0.249107
Alpk3	-0.28423	8.00939	2.14987	0.160047	0.249128
B9d2	-0.565676	2.71951	2.14911	0.160116	0.249209
B430212C06Rik	0.969477	0.679692	2.62105	0.160145	0.249216
Ppp1r15a	0.328702	4.48364	2.14867	0.160156	0.249216
Pomk	-0.41276	4.02663	2.14748	0.160266	0.249353
Aqp11	-2.1301	-0.957741	2.14734	0.160279	0.249353
Btla	1.6139	-0.0109927	2.14682	0.160327	0.249399
Eya1	-1.25298	1.2566	2.14617	0.160387	0.249465
Snip1	0.365531	3.36371	2.14564	0.160436	0.249506
Ssx2ip	0.364281	4.23757	2.1455	0.160448	0.249506
Ago1	0.237886	5.12273	2.14456	0.160535	0.249613
Ret	-0.655022	3.55621	2.14423	0.160566	0.249633
Gng12	0.283914	5.68253	2.14382	0.160604	0.249665
Ak1	-0.182132	9.70225	2.14352	0.160631	0.24968
Cebpa	-0.994923	3.1433	2.14102	0.160862	0.250011
Renbp	0.559849	2.06768	2.14061	0.1609	0.250042
Osmr	0.499539	4.96182	2.13592	0.161334	0.25069
Tsga10	0.695375	1.67738	2.13462	0.161455	0.25085
Reps1	0.215784	5.06384	2.1342	0.161494	0.250883
Chmp2a	0.18829	6.21131	2.13364	0.161546	0.250936
Mrpl57	-0.299363	4.71649	2.13329	0.161578	0.250959
Rmnd1	-0.916968	2.26976	2.13099	0.161792	0.251242
Srgap3	1.10032	1.641	2.13081	0.161809	0.251242
Dusp5	-0.727451	2.11296	2.13076	0.161814	0.251242
Scarna17	-1.92714	-0.182381	2.13031	0.161855	0.251278
Pdgfrb	0.233376	6.8576	2.12786	0.162084	0.251606
Gm20604	-1.53329	-0.113383	2.1264	0.16222	0.251789
Tmc4	-2.07357	-0.0940211	2.12621	0.162238	0.251789
Slc37a1	-0.331704	4.29976	2.126	0.162258	0.251793
4931440P22Rik	-1.39591	-0.238319	2.20571	0.162314	0.251852
Wdr45b	-0.253458	5.59894	2.12372	0.162471	0.252068
A530013C23Rik	-1.19418	0.655793	2.12345	0.162496	0.252078
Zfp185	1.61924	0.381255	2.12326	0.162513	0.252078
Aim2	1.13028	0.757019	2.12187	0.162644	0.252252
Pcdh18	0.438746	3.43199	2.12153	0.162676	0.252275
Cpne5	2.61409	0.774955	2.12015	0.162805	0.252447
Flrt3	1.27178	-0.227977	2.11948	0.162868	0.252517
Adam22	-0.331881	4.13933	2.11681	0.163119	0.252878
Plin2	-0.417304	6.42166	2.11656	0.163142	0.252887
Sec14l1	-0.364628	7.07533	2.11392	0.163391	0.253199
Gm12295	1.05306	2.32888	2.11391	0.163392	0.253199
Deptor	0.31259	5.59932	2.11385	0.163398	0.253199
9030624G23Rik	-3.31832	-1.33279	2.11356	0.163425	0.253214
Akap12	0.272853	6.49945	2.112	0.163572	0.253403
App	0.206488	8.20784	2.11175	0.163596	0.253403
Rexo4	0.372878	3.82429	2.11137	0.163631	0.253403
Coa7	-0.369985	4.48689	3.35492	0.163632	0.253403
Zfp472	-1.01121	1.54332	2.11131	0.163637	0.253403
Lmnb2	-0.472668	3.21292	2.11097	0.163669	0.253425
Chst12	0.46241	3.19878	2.11028	0.163734	0.253474
Snupn	-0.335166	3.34957	2.11026	0.163737	0.253474
Xkr6	-1.95713	-0.747292	2.10953	0.163805	0.253552
Htr2a	1.77961	0.187562	2.10925	0.163832	0.253565
Nxpe5	-2.99841	-0.137456	2.10703	0.164042	0.253862
Fam111a	0.378204	3.2647	2.10661	0.164082	0.253897
Sepsecs	0.62544	2.61787	2.10636	0.164105	0.253905
Ubtd1	-0.444628	4.22967	2.10479	0.164254	0.254092
Fgd5	0.234971	5.85573	2.1047	0.164262	0.254092
Pnpla7	-0.399991	4.95716	2.10427	0.164303	0.254127
Znhit6	0.339975	3.65979	2.10294	0.164429	0.254295
S100a4	0.898887	1.45362	2.10199	0.16452	0.254407
Ikzf1	0.671621	1.814	2.10033	0.164678	0.254624
Invs	0.499675	2.57742	2.10003	0.164706	0.254639
Sh3gl3	1.39789	-0.250726	2.09855	0.164847	0.254817
Rhoq	0.208163	7.6527	2.09844	0.164857	0.254817
AW549542	-1.68821	0.529222	2.09733	0.164964	0.254954
Ly9	-2.80814	0.0268469	2.0971	0.164985	0.254959
Lvrn	2.20162	0.90599	2.09555	0.165133	0.25516
Znfx1	-0.257639	6.20077	2.09498	0.165187	0.255193
Slc9a2	0.801653	2.01058	2.09494	0.165191	0.255193
Lrrc4b	-0.856202	3.83961	2.0945	0.165233	0.25523
Polr2f	-0.363007	5.29626	2.09382	0.165299	0.255304
Dnmt3b	0.931167	0.916814	2.09339	0.16534	0.255339
Cd72	1.12443	0.39701	2.09241	0.165433	0.255455
Sec1	-2.33677	-1.09418	2.09174	0.165498	0.255527
2610305D13Rik	0.61704	3.16975	2.09107	0.165561	0.255597
Scube1	0.625497	2.17503	2.0897	0.165692	0.255772
Aebp1	0.467479	5.26636	2.08876	0.165783	0.255884
Mt2	1.35226	4.97698	2.08561	0.166086	0.256323
D930016D06Rik	0.789927	2.82808	2.08537	0.166108	0.25633
Ahrr	-1.41441	2.4607	2.08348	0.16629	0.256554
Thumpd1	-0.229847	4.97209	2.08348	0.16629	0.256554
Ccnl2	0.5337	5.71869	2.08328	0.16631	0.256556
Alyref	-0.267153	4.76659	2.08269	0.166366	0.256616
Caap1	0.583828	1.90736	2.08228	0.166405	0.256648
6330403A02Rik	-1.01136	2.0853	2.07946	0.166678	0.25704
Thumpd3	0.379259	4.24964	2.07895	0.166727	0.257087
Taf15	0.340312	5.40024	2.07849	0.166772	0.257128
Traf3	-0.260661	5.36896	2.07823	0.166797	0.257134
Polr2j	-0.308877	4.55443	2.07807	0.166812	0.257134
Ero1l	0.306782	4.06898	2.07695	0.166921	0.257274
Ctsh	-0.465253	4.46852	2.07635	0.166978	0.257334
Podn	0.927363	4.95639	2.07446	0.167161	0.257579
Klf4	-0.57394	5.88285	2.07434	0.167173	0.257579
Kcnj14	-2.53097	0.719497	2.07356	0.167249	0.257645
Vil1	-3.81016	-1.20016	2.07352	0.167253	0.257645
Commd7	0.322853	3.82694	2.07096	0.167501	0.258
Klhdc3	-0.210908	6.5773	2.06906	0.167686	0.258255
Stmn1	0.529526	2.20234	2.06838	0.167752	0.25833
Etnk1	0.164097	6.20663	2.06753	0.167835	0.258428
Ubl4a	-0.249326	6.20323	2.06588	0.167995	0.258647
Inpp5k	0.305867	5.49691	2.06366	0.168212	0.258952
N6amt1	-0.253876	4.70433	2.06343	0.168235	0.258959
9430038I01Rik	-0.68206	2.48604	2.06291	0.168286	0.25901
Slc44a1	0.248036	5.41567	2.06235	0.16834	0.259065
Ago4	0.303215	4.53346	2.06136	0.168437	0.259186
Actr6	0.402968	3.4668	2.06047	0.168523	0.259245
Rqcd1	0.268763	4.39497	2.06036	0.168535	0.259245
Med18	-0.98361	1.21963	2.06026	0.168544	0.259245
Espl1	1.19781	0.671476	2.06022	0.168549	0.259245
Fen1	-0.410849	2.69499	2.0597	0.168599	0.259295
Folr2	0.728709	3.48349	2.05841	0.168726	0.259461
Twsg1	0.239398	7.06567	2.05819	0.168747	0.259465
Gng10	0.441247	3.41872	2.05768	0.168798	0.259515
Mllt3	0.335691	4.04124	2.05698	0.168866	0.259592
Mamstr	-0.679237	2.72872	2.05639	0.168924	0.259619
Colec11	-0.38056	4.46575	2.05632	0.168931	0.259619
Farsb	-0.270527	5.44138	2.05623	0.168939	0.259619
Gtf2ird2	-0.53719	3.40217	2.05579	0.168983	0.259658
Slitrk4	1.39712	0.380231	2.05545	0.169016	0.259676
Prmt5	0.198659	5.77441	2.05529	0.169032	0.259676
Nup35	0.646745	1.2395	2.05391	0.169168	0.259857
Apcdd1	0.697865	2.61423	2.05177	0.169378	0.260151
Ikzf4	1.51044	0.114528	2.05023	0.16953	0.260357
Rbm46	1.17021	-0.344367	2.05001	0.169551	0.260361
Klhdc7a	0.707005	3.79979	2.04877	0.169674	0.260521
Mrs2	0.353865	5.20362	2.04843	0.169708	0.260545
Adamts6	0.955088	1.6539	2.04823	0.169727	0.260546
Naa16	0.487266	2.74628	2.66806	0.169799	0.260628
Arap3	-0.334718	6.5435	2.04602	0.169946	0.260825
Slc26a11	0.727494	1.49245	2.04568	0.169979	0.260848
Sfxn2	0.814658	2.12994	2.04427	0.170119	0.261019
Sun1	-0.216365	6.10829	2.044	0.170145	0.261019
Emp1	-0.404351	6.20948	2.04366	0.170179	0.261019
Arpc5	0.23082	5.47569	2.04359	0.170186	0.261019
Gm35612	2.90996	-1.48776	2.0435	0.170195	0.261019
Klhdc2	-0.166831	7.0523	2.04343	0.170202	0.261019
Pi4k2b	-1.01266	1.81073	2.04263	0.170281	0.261112
Bzw1	-0.23724	6.55167	2.0405	0.170492	0.261381
Cyp39a1	0.515153	3.17759	2.04049	0.170494	0.261381
Olfml2b	0.733161	4.23956	2.04018	0.170525	0.261401
Gna15	-2.16142	-0.316077	2.03901	0.170641	0.261543
Atp2a3	-0.329955	4.56591	2.03887	0.170654	0.261543
Npepps	-0.1411	7.40808	2.03858	0.170683	0.261558
Rassf7	-2.36215	-0.599173	2.03797	0.170744	0.261607
Gm10336	0.443516	6.67218	2.03789	0.170752	0.261607
Krt18	1.37261	0.822645	2.0366	0.170881	0.261755
Ubfd1	-0.227071	5.36768	2.14728	0.170885	0.261755
Mex3b	0.764237	1.5267	2.03293	0.171246	0.262279
Arl11	1.23425	-0.15088	2.03116	0.171423	0.262521
Arhgef17	-0.274317	6.58687	2.03038	0.1715	0.262611
B930025P03Rik	1.61767	-0.47848	2.02932	0.171607	0.262746
Ssu72	-0.278769	5.23144	2.02906	0.171633	0.262757
Atpaf2	-0.295313	5.23768	3.59574	0.171745	0.2629
Pnp	-0.540299	3.27453	2.02724	0.171816	0.26298
Ptchd3	-2.67945	-0.85854	2.02652	0.171888	0.263061
Ophn1	0.548484	3.17063	2.02544	0.171995	0.263198
Myh11	0.911241	6.35723	2.02471	0.172069	0.263281
Arrdc4	-0.53164	4.29253	2.02414	0.172126	0.263341
Nlrc3	-1.64393	1.65151	2.02369	0.172172	0.263382
Epm2a	0.334154	3.9273	2.0207	0.172473	0.263814
Mrpl22	0.249287	4.60202	2.02042	0.172501	0.263828
Tbcb	-0.255808	4.96466	2.02013	0.17253	0.263844
Scaf1	-0.175571	6.8309	2.01692	0.172854	0.264311
Plat	-0.334101	4.64983	2.01617	0.172929	0.264398
Ttc7b	0.194041	6.66115	2.01408	0.173141	0.264693
2610524H06Rik	1.10366	-0.283101	2.0132	0.17323	0.2648
Ip6k2	0.337274	3.47755	2.013	0.17325	0.264802
E130307A14Rik	-0.555406	2.28105	2.01073	0.17348	0.265125
Zfp955a	0.418946	3.8248	2.01012	0.173542	0.265191
Mapre2	0.166896	7.29257	2.00921	0.173635	0.265303
Nudcd1	-0.592534	2.66362	2.00837	0.17372	0.265376
Pla2g16	-0.20623	7.09199	2.00837	0.17372	0.265376
Sp100	0.403215	5.34704	2.00753	0.173805	0.265478
Exoc3l4	-0.998957	1.68525	2.00634	0.173926	0.265607
Nt5dc2	-0.305714	4.60562	2.00633	0.173927	0.265607
Lsp1	0.325686	5.54959	2.00606	0.173954	0.265619
Anxa11	-0.260936	6.0143	2.00179	0.17439	0.266256
Nlgn3	1.0009	0.341355	1.99883	0.174693	0.266689
Serpina3g	-1.55334	0.227332	1.99853	0.174723	0.266707
Cox4i2	0.357025	3.26889	1.99789	0.174789	0.266778
Gm527	-1.2245	0.769793	1.99584	0.174999	0.26707
Ndnf	0.722903	3.04817	1.99518	0.175066	0.267144
AA414768	-1.15907	0.0415023	2.26942	0.175245	0.267387
Spryd7	0.263571	5.60801	1.99303	0.175287	0.267423
Rnf11	-0.224741	6.9937	1.98953	0.175647	0.267943
Cd244	-4.74912	-1.08867	1.98779	0.175827	0.268165
Slc24a4	2.84339	-1.28908	1.98775	0.175831	0.268165
Hist1h4i	-1.47744	1.02825	1.98511	0.176103	0.268551
Cytip	-2.31421	0.456462	1.98297	0.176325	0.268849
Rps3a1	0.258832	5.41659	1.98286	0.176336	0.268849
Hint1	-0.296022	6.87169	1.98227	0.176397	0.268901
Nsmce1	-0.366955	4.82036	1.98216	0.176409	0.268901
Vopp1	-0.348999	4.62086	1.9799	0.176642	0.269228
Smad3	0.417729	4.9022	1.97943	0.176691	0.269259
Armcx1	0.717759	2.22888	1.97927	0.176708	0.269259
Smurf1	-0.202163	5.88376	1.97916	0.17672	0.269259
Rasgrf2	-0.424615	3.68488	1.9788	0.176757	0.269287
Adgrg2	1.18024	0.38689	1.97722	0.176921	0.269507
Tsr2	-0.258753	3.95551	1.97645	0.177001	0.269601
Gm15915	1.59142	-1.47758	1.97539	0.177111	0.269738
Ift122	-0.374521	5.13436	1.97428	0.177227	0.269886
Znrf2	-0.345988	4.69407	1.97352	0.177306	0.269977
Commd2	0.483259	3.24073	1.97325	0.177335	0.269992
Pgm1	-0.4691	2.77708	2.68275	0.177386	0.270015
Epb4.1l4aos	-0.793696	1.10649	1.97273	0.177388	0.270015
Nat6	-0.252425	5.13035	1.97212	0.177452	0.270084
Zfp566	-1.20734	0.646986	1.97189	0.177476	0.270091
Matk	-2.65827	-1.03114	1.96947	0.177729	0.270444
C230037L18Rik	-1.8841	-0.736646	2.11112	0.177746	0.270444
Clec9a	-2.81784	-0.969616	1.96895	0.177783	0.27047
Smug1	-0.420972	3.75014	1.96679	0.178009	0.270784
Ict1	-0.263294	5.4446	1.9666	0.178029	0.270786
Ints7	0.263872	4.32607	1.96547	0.178148	0.270916
2900008C10Rik	-0.498626	2.39682	1.96542	0.178153	0.270916
Nox4	1.62737	0.859648	1.96462	0.178236	0.271014
Gm10125	-3.7804	-1.32497	1.96398	0.178303	0.271087
AA986860	1.25568	0.355405	1.96294	0.178413	0.271223
Khnyn	-0.337595	4.21629	1.96207	0.178504	0.271306
Cnih1	-0.173736	5.85269	1.96201	0.17851	0.271306
Plin5	-0.552501	7.44204	1.96188	0.178525	0.271306
Galnt7	0.343982	3.56219	1.9587	0.178859	0.271785
9530091C08Rik	-2.12532	-0.7745	1.95816	0.178916	0.271826
Mrps5	0.258852	5.36654	1.95808	0.178925	0.271826
1810044D09Rik	0.779955	0.972854	1.95773	0.178961	0.271852
Zfp808	1.10181	0.764239	1.95749	0.178986	0.271861
1810034E14Rik	-0.544349	3.12907	1.95643	0.179098	0.271974
B4galt1	0.190362	6.92536	1.95642	0.179099	0.271974
Itk	2.04047	-0.867754	1.95365	0.179392	0.272373
Shpk	0.855456	1.24488	1.95357	0.1794	0.272373
Irx2	0.662535	3.57654	1.95283	0.179478	0.272462
Tmem64	0.252549	6.07187	1.95216	0.17955	0.272541
Tep1	-0.293221	4.28374	1.95068	0.179706	0.272749
Psmc2	-0.181868	6.73958	1.94741	0.180053	0.273246
Slfn9	1.14795	1.10143	1.94669	0.18013	0.273333
Zdhhc5	-0.214482	7.45943	1.94527	0.180281	0.273533
Dync1h1	0.309927	8.94369	1.94187	0.180643	0.274053
Tbc1d9	0.500231	2.70664	1.94067	0.180771	0.274171
Ikbip	0.284934	4.30328	1.9406	0.180778	0.274171
Per2	-1.50478	4.82187	1.9406	0.180779	0.274171
Trim25	0.283722	5.67533	1.94005	0.180837	0.274229
Ror2	-0.73745	1.46013	1.93807	0.181049	0.274521
Ppapdc2	-0.450636	3.76551	1.93768	0.181091	0.274555
Card9	-1.26659	0.531118	1.93656	0.181211	0.274708
Gm4890	-2.38426	-0.861868	1.9361	0.18126	0.274752
Me2	-0.41815	3.94633	1.93465	0.181415	0.274958
Tmem39a	0.451546	3.39866	1.93194	0.181706	0.275364
Mrpl30	-0.278775	7.01132	1.93179	0.181722	0.275364
Svopl	-1.50084	-0.251579	1.93083	0.181825	0.275491
3110043O21Rik	0.243149	5.03829	1.92985	0.181931	0.275621
Sspo	-2.10116	0.150576	1.92926	0.181995	0.275688
Myct1	0.415337	5.16334	1.92896	0.182027	0.275707
Anxa9	1.5881	-0.74714	1.92863	0.182062	0.275731
Tnrc18	0.226743	6.64002	1.92779	0.182153	0.275839
Hdac10	-0.499164	3.37908	1.92496	0.182458	0.276272
Bahd1	-0.307224	4.94237	1.92449	0.182509	0.276285
Lpcat2	1.07615	0.504212	1.92442	0.182516	0.276285
Pcdh20	1.48331	-0.0366896	1.9243	0.18253	0.276285
Afmid	0.579111	3.53157	1.92416	0.182545	0.276285
Jag1	0.328487	4.43651	1.92059	0.182931	0.276839
Has3	0.973138	1.52071	1.91962	0.183036	0.276969
Elovl7	1.5201	-0.674875	1.91905	0.183098	0.277033
Tomm7	0.37689	5.73021	1.91877	0.183128	0.277048
A930015D03Rik	1.79223	-1.35624	1.91786	0.183226	0.277167
Ilkap	-0.197865	5.22221	1.9174	0.183276	0.277213
Flrt1	-1.92595	0.506159	1.91703	0.183316	0.277244
Tyw5	-0.832979	1.48442	2.54276	0.183352	0.277257
Rrp1b	-0.328548	3.47781	2.05173	0.183364	0.277257
Bbs1	0.443503	2.6368	1.91584	0.183446	0.277352
S1pr3	-0.392295	4.86969	1.91385	0.183662	0.277648
Fam117a	-0.648762	2.7736	1.91317	0.183736	0.277715
Ube2j1	0.227222	5.3126	1.91308	0.183746	0.277715
Cluh	-0.213344	8.84355	1.91101	0.183972	0.278028
Uhmk1	0.646573	3.28016	1.91038	0.184041	0.278079
Eif3m	-0.239845	6.24039	1.91015	0.184066	0.278079
3830406C13Rik	0.238095	4.28433	1.91015	0.184066	0.278079
Atf1	0.234079	5.58477	1.9098	0.184104	0.278108
Fam217b	-0.295467	3.85969	1.90736	0.18437	0.278471
Gstcd	0.736008	1.15	1.90707	0.184403	0.278471
Slc17a9	1.98999	-0.570264	1.90706	0.184404	0.278471
Gal3st2	1.45344	-1.12587	1.90644	0.184471	0.278543
Orai2	0.75263	0.992976	1.90573	0.184549	0.278631
Kif7	0.591885	1.54576	1.90511	0.184617	0.278703
Zbtb12	-0.309449	3.35495	2.03047	0.184689	0.278782
Inpp5f	0.562605	2.66398	1.90404	0.184735	0.278822
Zfp319	-0.349779	4.282	1.90377	0.184764	0.278836
Parvb	0.185883	7.5215	1.90286	0.184864	0.278929
B4galt5	-0.306527	4.43115	1.90285	0.184865	0.278929
Ppp1r16b	-0.35875	4.38491	1.90059	0.185113	0.279273
Eif3h	-0.292703	7.35272	1.89986	0.185193	0.279364
Twist2	-1.10493	0.452222	1.89937	0.185248	0.279416
Maob	0.246844	5.98668	1.89857	0.185336	0.279519
Cdc7	1.1189	0.106349	1.89779	0.185422	0.27962
Fgd1	0.264843	4.2696	1.89572	0.18565	0.279929
Efcab12	-2.83289	-1.51113	2.08547	0.185667	0.279929
Iglon5	-1.44375	-0.567201	1.89497	0.185732	0.279997
Arhgap18	0.39324	4.86821	1.89449	0.185785	0.280047
Slc25a37	0.471253	4.53813	1.89341	0.185905	0.280181
Agpat3	-0.3047	7.83387	1.89333	0.185914	0.280181
Mxd1	0.387962	3.2815	1.89305	0.185945	0.280198
Rbak	-0.458128	2.86747	2.58278	0.186163	0.280497
Flt1	-0.325415	7.57988	1.88891	0.186403	0.280828
Med31	0.522317	2.82886	1.88721	0.186591	0.281082
Stx4a	-0.208332	5.78598	1.88535	0.186798	0.281364
Tmem119	-0.658048	3.08959	1.88472	0.186869	0.281422
Lrfn1	-1.55447	-0.709304	1.88465	0.186877	0.281422
Lrrc18	2.29393	-1.56055	1.88272	0.187092	0.281716
Zfp212	-0.345175	3.72729	1.93483	0.187158	0.281786
Oas2	-0.800129	4.05991	1.88095	0.187289	0.281952
Ifitm6	2.12764	-1.39692	1.87915	0.187489	0.282224
Erbb3	0.48011	3.90182	1.87601	0.187841	0.282723
Pim1	0.345204	4.34337	1.87574	0.187871	0.282728
Ldoc1l	-0.467065	3.90108	1.87562	0.187884	0.282728
Nfatc2	-0.410342	4.85762	1.87504	0.187949	0.282796
Rfx8	1.56725	-0.859332	1.87417	0.188047	0.282912
Yy2	0.615474	1.69349	1.8955	0.188186	0.283091
Pglyrp1	-2.11544	-0.85947	1.87003	0.188511	0.283551
Zfp27	0.400399	4.00205	1.86891	0.188638	0.283711
Snhg7	-1.41225	0.858198	1.86855	0.188678	0.283742
Rcn3	-0.379345	5.28361	1.86782	0.18876	0.283828
9330159M07Rik	0.716349	1.2701	1.86769	0.188776	0.283828
Rprd1a	0.24644	5.27856	1.86586	0.188981	0.284106
Alg12	0.528122	3.37459	1.85551	0.190154	0.285839
Ndufb6	-0.40849	7.07705	1.85498	0.190215	0.2859
Klf14	1.67957	-1.32405	1.85436	0.190285	0.285975
Pcdh19	-0.277678	4.34337	1.85372	0.190358	0.28603
Tspan12	0.266834	5.52678	1.85368	0.190362	0.28603
Alpk1	-0.785813	2.08024	1.8535	0.190383	0.28603
Zfp275	-0.335453	4.2541	1.85309	0.190429	0.28607
Gtf3c1	0.192282	6.81888	1.85174	0.190584	0.286271
Poglut1	-0.267403	4.12302	1.85106	0.19066	0.286356
Ovgp1	-1.971	0.480518	1.85086	0.190684	0.286361
Slc18a1	-2.46636	-1.31187	1.85036	0.190741	0.286393
Gm16845	1.60832	-1.19037	1.85031	0.190746	0.286393
Zfp354b	0.83847	0.903038	1.84994	0.190788	0.286426
Rab4a	0.25499	4.08752	1.84938	0.190853	0.286492
Prrg4	0.949513	1.27936	1.84861	0.19094	0.286593
Prkg2	1.51969	-0.886181	1.84768	0.191047	0.286723
Zfp330	0.270186	3.95098	1.84705	0.191119	0.2868
Anapc7	0.225268	5.51561	1.84254	0.191636	0.287545
Layn	0.586622	2.46216	1.84102	0.191811	0.287777
Rrp7a	-0.205258	4.98011	1.84019	0.191906	0.287867
Wnk2	0.219122	7.30893	1.84014	0.191912	0.287867
Dpf2	0.251444	6.11131	1.83804	0.192153	0.288199
Atp5b	-0.236041	12.5654	1.83591	0.192398	0.288536
Zdhhc12	-0.487742	1.78925	2.05356	0.192553	0.28871
Amigo1	-0.327985	5.15963	3.67405	0.192555	0.28871
Lamc2	0.62787	3.49928	1.83387	0.192635	0.288799
Col14a1	0.730659	5.74595	1.83368	0.192656	0.2888
Il16	-0.549144	3.58542	1.83197	0.192854	0.289066
Clec3a	6.18107	0.411437	1.83177	0.192878	0.289071
Serping1	-0.29038	7.03907	1.82917	0.193179	0.289491
Nudt5	-0.515104	2.85484	1.82865	0.193239	0.289551
C130050O18Rik	-1.87333	-0.829097	1.82762	0.193358	0.289699
Eif2b2	-0.193915	4.95094	1.82708	0.193421	0.289761
Cep63	-0.207779	5.52997	1.8264	0.193501	0.28985
Olfr1034	-2.27102	-0.330704	1.82604	0.193542	0.289881
Alkbh5	-0.187174	7.4467	1.82277	0.193923	0.2904
Cd302	-0.42542	3.16927	1.82259	0.193944	0.2904
Tssk1	-2.14052	-0.991093	1.82253	0.19395	0.2904
Ermard	0.603956	2.02463	1.82154	0.194066	0.290543
Skap2	-0.574236	3.43911	1.82073	0.194161	0.290654
Ecd	-0.2012	5.56853	1.81926	0.194332	0.29088
Irf7	-0.926192	4.53838	1.81899	0.194364	0.290896
Micu2	0.148398	6.80462	1.81768	0.194516	0.291094
Dtd2	-0.392542	2.79972	1.81739	0.194551	0.291114
1110008L16Rik	0.327244	3.27642	1.8167	0.194632	0.291201
Bcas3	-0.221669	5.3831	1.81654	0.19465	0.291201
G0s2	-0.341607	5.02554	1.81627	0.194682	0.291217
Zcchc8	0.289626	4.53729	1.81605	0.194708	0.291226
A330102I10Rik	-2.58256	-0.535159	1.81522	0.194805	0.291309
Ctla4	-2.07232	0.481044	1.81521	0.194807	0.291309
Zfp426	0.325347	3.65527	1.81492	0.19484	0.291309
Pip5k1a	0.184869	4.89658	1.81487	0.194846	0.291309
Mmp19	0.496056	2.36119	1.81418	0.194927	0.291399
Tmem62	-0.533548	2.69082	1.8135	0.195006	0.291487
Atg10	-0.288548	4.39733	1.81312	0.195051	0.291523
Kcnip3	1.09257	1.90409	1.81234	0.195143	0.291629
Slc40a1	-0.445826	5.33649	1.80995	0.195423	0.291989
Stk39	0.238044	7.18371	1.80994	0.195425	0.291989
Myrf	0.62768	2.92642	1.80962	0.195463	0.292015
Nup43	-0.602683	1.75802	2.12536	0.1956	0.292189
2810001G20Rik	-0.588459	2.2811	2.7178	0.195715	0.292329
Uchl3	-0.234486	4.73394	1.8071	0.195759	0.292342
Rnf144a	0.530818	5.03777	1.80705	0.195765	0.292342
Fam118a	0.326735	3.37692	1.80678	0.195797	0.292358
Kcnj12	-0.313094	6.051	1.80606	0.195882	0.292427
Fbf1	0.230193	4.67999	1.80605	0.195884	0.292427
Xpnpep2	1.43375	0.701358	1.80501	0.196006	0.292579
Cd300e	-2.21854	-0.850252	1.80426	0.196095	0.29268
Kcnn2	0.574685	2.61998	1.80386	0.196142	0.29272
Gin1	0.530348	2.92058	1.8027	0.196279	0.292872
9130019O22Rik	0.594825	1.37728	2.13944	0.196286	0.292872
Slc16a8	-2.28939	-1.23982	1.80087	0.196496	0.293154
Erh	-0.358937	2.91086	1.80047	0.196543	0.293176
Ccdc36	-1.50844	-0.855624	1.8004	0.196552	0.293176
P2rx1	-2.8065	-1.31171	1.80007	0.19659	0.293202
Wdr35	0.305594	4.17086	1.79939	0.196672	0.293293
Gm12216	-1.49986	0.292366	1.79897	0.196721	0.293335
Hamp	3.3516	0.43378	1.79777	0.196863	0.293516
Eif5a2	-0.752999	1.76089	1.79741	0.196907	0.29355
Loxl3	-0.61145	2.89745	1.79523	0.197166	0.293905
Slc25a17	0.227587	4.05418	1.79456	0.197245	0.293993
Ipcef1	2.40783	-1.48313	1.79292	0.19744	0.294252
Uba3	0.219735	6.12349	1.79232	0.197512	0.294328
Rai1	-0.259944	5.65142	1.79176	0.197579	0.294397
Limd1	-0.32044	6.72652	1.79091	0.197681	0.294517
Mt3	-1.39164	0.0769094	1.78957	0.19784	0.294723
Zfp784	-0.495913	2.89807	1.78828	0.197995	0.294923
Rab1	-0.196399	7.55833	1.78755	0.198082	0.295021
9330133O14Rik	0.733997	1.49816	1.78557	0.198319	0.295343
Dnm3	0.750795	2.55457	1.78495	0.198393	0.295423
Pdap1	0.213136	6.03065	1.78235	0.198705	0.295827
Rapgefl1	-1.30401	0.663807	1.78232	0.198709	0.295827
Lrrc36	1.50692	-0.427582	1.78217	0.198728	0.295827
2900052N01Rik	-2.27005	0.311967	1.78145	0.198814	0.295924
B3gnt2	0.300772	4.44515	1.78018	0.198967	0.29612
Lpar1	0.377587	4.2609	1.7796	0.199036	0.296192
Prr5l	0.879706	0.510149	1.77863	0.199153	0.296335
Vmac	-0.479102	2.9836	1.77845	0.199175	0.296336
Samd8	0.171612	5.26308	1.77797	0.199233	0.296392
B230208H11Rik	-2.83146	-1.25119	1.77677	0.199378	0.296575
Ksr1	0.358514	3.6249	1.77651	0.199408	0.29659
Tbc1d7	-0.387662	4.34644	1.77385	0.19973	0.297038
Wtap	0.213767	4.84568	2.53895	0.200166	0.297654
Rrm1	0.275746	4.40411	1.76948	0.20026	0.297762
Lag3	-1.29231	-0.522302	1.8315	0.200284	0.297767
Pigw	0.494964	2.48457	1.76893	0.200327	0.297799
Tubgcp2	0.190081	5.02475	1.76652	0.20062	0.298203
Plekha7	1.4794	2.29562	1.76551	0.200742	0.29835
Fbxo9	0.238853	5.16021	1.76536	0.200761	0.29835
Dusp23	-0.289851	4.14367	1.76463	0.200849	0.298449
Actn4	-0.217146	7.40208	1.76338	0.201001	0.298644
Uba2	0.203662	5.36687	1.76312	0.201033	0.29866
Gfra1	-0.521407	3.80916	1.75892	0.201546	0.299391
1110038B12Rik	-1.0854	1.21899	1.75817	0.201638	0.299494
Pcdhgc4	-3.02799	-0.630024	1.75801	0.201658	0.299494
Tmem80	-0.434595	3.59859	1.75664	0.201824	0.29971
Stau2	-0.165802	6.22188	1.75624	0.201874	0.299751
Lck	-2.34397	-0.593623	1.75511	0.202013	0.299926
Ak3	-0.150828	7.28821	1.75398	0.202151	0.3001
Gm5532	-0.399395	6.80736	1.75261	0.20232	0.300319
Mmp28	-1.11905	1.82291	1.75023	0.202613	0.300722
Pdxdc1	0.153504	7.1983	1.74858	0.202816	0.300991
Pisd-ps2	-1.09947	1.97851	1.746	0.203134	0.301432
Homez	0.418125	2.66941	1.74547	0.203199	0.301466
Tmem158	0.597438	1.36941	1.74547	0.2032	0.301466
P2rx3	-1.27055	0.128181	1.74473	0.203291	0.301571
Rab5b	-0.153303	6.47531	1.74354	0.203438	0.301756
Ccdc39	2.11642	-1.10141	1.74167	0.20367	0.302069
Tmem151a	-0.931763	1.26266	1.74033	0.203836	0.302256
Capn12	-2.60084	-0.353813	1.7403	0.203839	0.302256
Lonp1	0.174537	7.82192	1.7397	0.203914	0.302336
Map2k6	0.692581	2.70241	1.73915	0.203982	0.302382
Lmf2	-0.255113	5.66666	1.7391	0.203989	0.302382
Cd37	-0.983663	1.44486	1.73809	0.204115	0.302537
5830444B04Rik	-1.88487	0.516801	1.73663	0.204296	0.302771
Ndufs5	-1.69643	0.263614	1.73647	0.204315	0.302771
Rnf128	0.238413	6.77765	1.73613	0.204358	0.302803
Mkln1os	1.17055	0.0304445	1.73591	0.204385	0.302811
Gbp3	-0.652875	4.34475	1.73383	0.204645	0.303164
Ppp1r10	0.483081	5.19858	1.73332	0.204708	0.303225
Ccl11	-1.51752	0.228774	1.73303	0.204744	0.303247
Bmper	0.667735	2.39624	1.73191	0.204884	0.303422
Sdk2	1.12044	0.109636	1.73144	0.204943	0.303478
Themis2	0.914126	1.91013	1.73041	0.205072	0.303619
Rad17	0.237012	4.6596	1.73033	0.205081	0.303619
Rpusd2	0.516699	2.89478	1.72933	0.205206	0.303772
Fam126b	0.399196	4.24546	1.72772	0.205408	0.304039
Cdk17	0.203894	4.52444	1.74107	0.205462	0.304087
Mettl10	-0.556228	2.32243	1.72698	0.205501	0.304113
Trmt44	-1.12654	1.33337	1.72594	0.205632	0.304275
Gas2	-0.585703	2.01451	1.72407	0.205866	0.304589
Tra2b	0.236512	4.90419	1.72316	0.205981	0.304728
E030030I06Rik	-2.69781	-1.35759	1.72287	0.206017	0.304737
Wdr73	-0.535951	2.9232	1.72276	0.206031	0.304737
Aldh1b1	-0.474879	4.46184	1.72239	0.206077	0.304774
Asrgl1	-0.267912	5.80991	1.72218	0.206104	0.304782
Gpr68	1.38584	-0.708587	1.72168	0.206166	0.304791
Fam160b1	0.197569	4.89192	1.72508	0.20617	0.304791
Edrf1	-0.260562	4.0305	1.72161	0.206175	0.304791
1110046J04Rik	-1.85062	-0.449562	1.72058	0.206305	0.304951
Dennd2a	-0.330361	4.10383	1.71982	0.206401	0.30506
Socs1	-1.63357	0.217846	1.71956	0.206433	0.305064
Iqsec3	1.33834	0.212365	1.71946	0.206446	0.305064
Slc30a1	0.249924	5.26204	1.7177	0.206668	0.305349
Gale	-1.6657	-0.0371368	1.71759	0.206683	0.305349
Hspb6	0.205939	10.4264	1.71691	0.206768	0.305435
Alkbh3	-0.262896	5.08391	1.71678	0.206784	0.305435
Ippk	-0.373582	3.23719	1.7156	0.206934	0.305624
Tars	-0.199201	5.34407	1.71486	0.207028	0.305731
Tgif1	0.540406	2.08585	1.71321	0.207236	0.306007
Mtfr1	0.164557	5.75124	1.7119	0.207402	0.30622
Fam65b	0.46512	3.68797	1.71142	0.207463	0.306278
Aida	-0.186942	5.07685	1.89659	0.207495	0.306293
Ddx24	-0.286201	6.78524	1.70948	0.207709	0.306577
Nmt1	-0.199474	6.67672	1.70813	0.207881	0.306772
Fbxl12os	1.65805	-1.15752	1.70799	0.207899	0.306772
Ch25h	-1.87471	-0.251785	1.70793	0.207906	0.306772
Polr3c	-0.197767	4.83512	1.85601	0.207989	0.306862
Ctu1	-0.521738	1.98985	1.70514	0.208262	0.307232
Grb14	0.196626	7.83983	1.70494	0.208287	0.307237
Plekhb1	0.567563	1.9822	1.70333	0.208493	0.307508
Kcna5	0.86885	5.20075	1.70308	0.208525	0.307523
Tcaf1	0.383793	3.55094	1.70253	0.208595	0.307585
Rab6b	-0.534845	4.77504	1.70238	0.208614	0.307585
Farp2	0.285463	4.45323	1.70224	0.208632	0.307585
Hmgn2	0.207649	5.29776	1.69966	0.208962	0.308009
Pir	-0.498334	2.54525	1.69965	0.208963	0.308009
Klhl32	-0.661678	2.43251	1.69948	0.208985	0.30801
Tmprss5	-4.1921	-1.4501	1.69926	0.209013	0.308018
Fam171b	0.76198	0.959996	1.69859	0.209098	0.308112
Slc25a35	0.402309	3.21612	1.69637	0.209383	0.308499
2310040G24Rik	-0.587941	3.20641	1.69591	0.209442	0.308554
E030011O05Rik	0.844553	0.908136	1.69406	0.20968	0.308872
Hexim2	-0.775807	1.13005	1.69153	0.210007	0.309321
Golm1	0.385635	3.99457	1.69109	0.210063	0.309341
Moap1	1.22176	-0.198194	1.69108	0.210064	0.309341
E2f7	0.741423	0.980795	1.69073	0.210109	0.309374
Gpr183	-1.37254	0.697936	1.6888	0.210359	0.30971
Tigd2	0.285678	4.18262	1.68815	0.210442	0.3098
0610009B22Rik	0.277416	4.15534	1.68706	0.210583	0.309976
Nudt10	1.0334	0.115938	1.68676	0.210622	0.310001
Cyp2d22	0.4563	4.06992	1.68625	0.210688	0.310044
Ube2b	-0.209117	8.11605	1.68614	0.210702	0.310044
Lrig3	0.514131	1.69751	1.68602	0.210718	0.310044
Cep128	0.251548	4.40229	1.68499	0.210851	0.310167
Gpn3	-0.308229	4.16765	1.68493	0.210858	0.310167
Tsix	-1.88368	-0.725774	1.68487	0.210867	0.310167
Gnat3	1.44038	-0.802301	1.68148	0.211305	0.31078
Tspyl4	0.326091	4.49607	1.68093	0.211378	0.310854
Rad54l2	0.261568	4.84268	1.68038	0.211449	0.310926
Kif2c	1.96939	-0.951693	1.67902	0.211626	0.311149
Cpne4	-2.56977	-1.14731	1.67887	0.211645	0.311149
Dbf4	0.674772	1.05438	1.67829	0.211721	0.311228
Rps15a	-0.295169	6.25399	1.67749	0.211824	0.311348
Tuba1a	-0.342972	6.05965	1.67592	0.212029	0.311617
Aldh3a1	1.36607	-0.0500406	1.67476	0.212181	0.311807
Ckmt2	-0.227407	11.2345	1.6705	0.212738	0.312581
Mlh1	-0.257345	3.58661	1.68447	0.212752	0.312581
Insc	1.55817	-1.08704	1.66934	0.212891	0.312752
Lgi1	-1.01113	1.81154	1.66758	0.213121	0.313058
D930048N14Rik	-1.05912	1.43564	1.66706	0.213189	0.313126
Mtss1	-0.366839	5.24649	1.66624	0.213296	0.313239
Spon2	1.8617	1.61594	1.66613	0.213311	0.313239
Tmed2	0.189458	5.76458	1.66559	0.213383	0.313312
Lonp2	-0.152986	6.83124	1.66359	0.213646	0.313666
Fam131c	-2.30018	-0.741004	1.66318	0.213699	0.313711
Cmtm8	-0.432269	3.09312	1.6625	0.213789	0.313811
Hspa8	-0.25329	9.37617	1.66219	0.21383	0.313839
Ms4a7	-1.02031	1.27333	1.66018	0.214096	0.314196
Snx5	-0.204663	6.08557	1.65883	0.214274	0.314424
Pet100	0.48355	3.66741	1.65787	0.214401	0.314561
Letmd1	-0.453827	3.35562	1.65759	0.214437	0.314561
2610507B11Rik	0.171933	9.23608	1.65753	0.214446	0.314561
Plcb3	-0.212382	4.99709	1.99613	0.214456	0.314561
Snrpg	0.549988	2.3455	1.65719	0.21449	0.314578
Slc15a2	3.23404	2.01005	1.65677	0.214546	0.314627
Ndst3	1.57139	-1.61061	1.65549	0.214715	0.314814
Txndc15	-0.268607	5.49844	1.65547	0.214718	0.314814
Fam8a1	0.3407	4.25458	1.65465	0.214827	0.314942
Cep55	1.87085	-0.866072	1.65434	0.214867	0.314955
Map1a	0.53521	4.35186	1.65424	0.214881	0.314955
Rbm47	-1.62829	0.230602	1.65315	0.215026	0.315123
Klhl6	0.518557	3.12899	1.65304	0.215041	0.315123
Pdcl3	0.21733	5.80622	1.65184	0.2152	0.315324
Melk	1.81736	-0.924645	1.65028	0.215408	0.315568
Jam2	-0.210665	7.81141	1.65025	0.215411	0.315568
Noxred1	-2.99537	-1.25597	1.64976	0.215477	0.315632
Dlg5	0.276233	4.21122	1.64775	0.215744	0.31599
Ppp1cc	0.228458	4.78536	1.64715	0.215824	0.316045
Mcm6	-0.307598	3.49626	1.64706	0.215837	0.316045
Vipas39	-0.2445	4.9643	1.64697	0.215849	0.316045
Tram1	-0.266357	5.67961	1.6453	0.216071	0.316338
Tmeff1	0.326997	3.56983	1.64461	0.216163	0.316439
Mx2	-1.78422	0.944814	1.6435	0.216312	0.316624
9330158H04Rik	-0.447993	3.85154	1.6433	0.216339	0.316631
Paqr6	-3.54088	-1.60725	1.64231	0.216472	0.316793
Mpzl1	-0.360502	3.9828	1.64174	0.216547	0.316871
C1rl	0.681135	0.447241	1.64092	0.216657	0.316999
Mrpl35	-0.271002	4.80595	1.64046	0.21672	0.317057
Cs	-0.173873	10.7941	1.64011	0.216766	0.317092
Gdf6	-1.65143	-1.12065	1.63971	0.21682	0.317138
Rars2	0.305688	4.28497	1.63813	0.217031	0.317414
Armcx2	0.343906	3.64066	1.63622	0.217289	0.317758
BC021891	-1.01327	1.53009	1.63563	0.217368	0.317841
Adat2	0.75364	1.36032	1.6336	0.217641	0.318197
Flna	-0.437475	7.81041	1.63349	0.217657	0.318197
Tuft1	0.998782	0.59047	1.63276	0.217754	0.318307
Fut8	0.206043	4.98267	1.6314	0.217938	0.318542
Spats2	-0.447474	3.15815	1.63037	0.218078	0.318714
Plekhf2	0.302973	3.75514	1.62871	0.218302	0.319008
1600020E01Rik	-1.31241	0.903936	1.62826	0.218364	0.319065
Plxnc1	0.53366	3.08717	1.62802	0.218396	0.319071
Stat5a	0.228046	5.22941	1.62789	0.218413	0.319071
Aga	0.217037	4.68675	1.62707	0.218525	0.319144
Ptgs2	1.43356	0.481781	1.62706	0.218526	0.319144
Sox30	-1.81181	-0.30083	1.62702	0.218531	0.319144
Coa6	-0.391379	3.92789	1.62459	0.218861	0.319589
Mrpl27	-0.375147	4.33369	1.62444	0.218881	0.319589
Slc37a2	-0.782415	3.13591	1.62366	0.218987	0.319711
Hyal1	-0.333613	3.59476	1.62308	0.219066	0.319788
A330009N23Rik	0.628623	1.51703	1.62294	0.219085	0.319788
Trim46	-1.30227	0.620214	1.62162	0.219264	0.319981
Mtcp1	-1.18697	0.939374	1.62152	0.219277	0.319981
Nrip3	2.02228	-1.56167	1.62147	0.219285	0.319981
Zbp1	-2.16618	1.29321	1.61868	0.219665	0.320501
Napg	0.226349	4.67751	1.61807	0.219749	0.320591
Rpl32	0.224245	7.15202	1.6178	0.219785	0.32061
Marcksl1	0.394278	2.97983	1.61484	0.220189	0.321168
Pdp2	0.376362	5.30416	1.6143	0.220264	0.321228
Yipf4	0.20966	5.65925	1.61421	0.220276	0.321228
Dnah8	-1.23625	-0.13891	1.61026	0.220817	0.321983
Rab11a	0.159969	6.34797	1.61001	0.220852	0.322001
Plxnb2	-0.169111	7.73719	1.60904	0.220985	0.322162
Hars2	-0.25957	4.7165	1.60824	0.221095	0.322288
Lsm6	0.224647	4.45304	1.60773	0.221166	0.322358
Cd68	0.559721	3.48536	1.6073	0.221225	0.322411
Asb18	-0.577283	3.2473	1.60665	0.221314	0.322508
Zeb2os	0.719688	1.79855	1.60647	0.221339	0.32251
Inpp4a	-0.260729	5.05285	1.60607	0.221394	0.322558
Tm6sf2	-1.25402	-0.158201	1.60336	0.221768	0.323046
Aldh3b1	-0.858174	1.14411	1.60331	0.221775	0.323046
Dse	0.418963	3.20764	1.60304	0.221811	0.323066
Rab27a	0.510677	1.99924	1.60255	0.22188	0.323132
Zxdb	-0.752588	1.51363	1.60162	0.222009	0.323286
Vrk3	-0.273888	4.61122	1.59946	0.222307	0.323654
Igf2os	1.62725	-1.19502	1.59946	0.222307	0.323654
Tmem71	0.376236	3.6202	1.59917	0.222347	0.323679
Hoxa3	1.07393	0.371817	1.59774	0.222546	0.323935
Map3k4	-0.178358	6.34009	1.59703	0.222645	0.324045
Pms1	0.542282	2.09527	1.59488	0.222943	0.324446
Mthfd2	-1.1049	2.40828	1.59383	0.223089	0.324624
Fam149a	-0.423266	2.9958	1.59348	0.223137	0.324627
Usp14	-0.179475	6.32477	1.59336	0.223154	0.324627
Myzap	0.178425	8.84936	1.59332	0.22316	0.324627
Zkscan17	0.260096	4.99745	1.5931	0.223191	0.324639
Stard8	0.196425	6.22953	1.59259	0.223262	0.32471
Vegfc	-0.414366	3.2797	1.59104	0.223478	0.324989
Golph3	0.24148	6.74175	1.58993	0.223632	0.325181
Mrpl21	-0.224048	5.07033	1.58953	0.223688	0.325191
Pitx2	2.36634	-1.05987	1.58949	0.223694	0.325191
Ccdc68	1.111	0.69465	1.5893	0.22372	0.325191
Kcnj8	-0.291371	5.40851	1.58922	0.223732	0.325191
Nphp3	0.409808	2.93088	1.58881	0.223789	0.325241
Atxn1	-0.256737	5.532	1.58768	0.223947	0.325435
Cbr1	-0.266837	4.87093	1.58746	0.223978	0.325435
Dlgap4	-0.284777	6.64834	1.58736	0.223992	0.325435
Ccdc30	1.66535	-1.33911	1.5851	0.224308	0.325861
St6galnac2	-0.403677	4.09443	1.58351	0.224531	0.326152
Nsg1	-0.527097	2.54469	1.58329	0.224562	0.326152
Ppp1r3g	-2.39162	-1.05409	1.58318	0.224577	0.326152
Clec10a	-1.34754	1.30576	1.58234	0.224695	0.326288
Rpl38	0.461308	5.40465	1.58151	0.224812	0.326425
2610507I01Rik	0.239182	4.56929	1.99536	0.224848	0.326444
Tifa	0.664124	1.45236	1.57975	0.225059	0.326717
Fam222a	0.856996	1.88281	1.5793	0.225123	0.326776
Cnksr3	0.348841	5.16614	1.57891	0.225177	0.326821
Pcdhb19	0.584825	1.33148	1.57853	0.225232	0.326866
Mrrf	0.160767	5.60781	1.57834	0.225258	0.326871
Blvrb	-0.342554	3.52134	1.57791	0.225318	0.326891
BC065397	-1.71477	0.43272	1.57791	0.225318	0.326891
Zfp157	0.381388	2.7465	1.5772	0.225419	0.326984
Zfp52	0.501276	3.32429	1.57713	0.225429	0.326984
Lamb2	-0.148533	9.11784	1.57651	0.225515	0.327054
Tfpi2	-0.809923	0.539313	1.60614	0.225524	0.327054
Lpxn	-2.04594	0.140328	1.57358	0.22593	0.327589
Prpf8	0.162417	7.88642	1.57352	0.225938	0.327589
Rad9b	-0.98712	0.857615	1.57194	0.226161	0.327878
Tsfm	-0.371778	5.28173	1.57039	0.226382	0.328164
Synpo	-0.313101	7.91379	1.56846	0.226655	0.328527
Mmp9	-1.15151	0.384418	1.56744	0.2268	0.328702
Pappa2	1.83483	-1.04211	1.56691	0.226875	0.328778
Cdc37	-0.159074	7.52368	1.56662	0.226916	0.328804
Snrpa1	0.276477	4.01724	1.5646	0.227205	0.329188
Ppp1r14c	0.232708	7.67428	1.56395	0.227297	0.329257
Bfsp2	-2.95938	-1.22109	1.56394	0.227299	0.329257
Ripk4	-2.78155	-1.368	1.56334	0.227384	0.329346
Fcmr	-1.63594	-0.504236	1.56124	0.227684	0.329746
Gm17762	-1.09017	0.400994	1.56053	0.227785	0.32986
Ndrg2	-0.173986	10.6404	1.56022	0.22783	0.32989
Sp6	1.78795	-1.24074	1.55966	0.22791	0.329972
Il33	-0.972658	2.79136	1.55805	0.228139	0.330271
Kdm1a	0.177524	5.29345	1.55761	0.228203	0.330329
Slc43a3	0.467049	6.74327	1.55667	0.228337	0.330489
Hpcal1	-0.493977	4.31259	1.55643	0.228372	0.330505
Fam210b	0.268269	3.97183	1.55595	0.228441	0.330571
Unc119	-0.571928	2.24673	1.55468	0.228623	0.330801
Zfp335	-0.247851	4.5008	1.55442	0.228661	0.330822
Slc16a7	0.507435	3.21478	1.55365	0.228772	0.330948
Ndufb8	-0.352874	9.33275	1.55117	0.229128	0.331426
Ubl3	-0.166213	6.58652	1.55102	0.229149	0.331426
Armc1	-0.215897	5.94303	1.55086	0.229172	0.331426
Unkl	0.437624	2.79643	1.54826	0.229547	0.331934
Xkr8	-0.537478	1.78282	1.5459	0.229889	0.332394
Ppfia2	1.14171	-0.350778	1.54566	0.229923	0.332409
Tada2a	0.417557	2.99687	2.2405	0.229983	0.332462
Bhlhe22	-2.84788	-1.34173	1.5448	0.230048	0.332501
Pus7l	0.614014	1.66668	1.54464	0.230071	0.332501
Ackr1	-1.97408	-0.850181	1.54457	0.230081	0.332501
Scly	-0.290279	4.49532	1.54416	0.23014	0.332553
Six4	-0.456534	3.30357	1.54361	0.23022	0.332634
Mcts2	0.345001	2.97272	1.54189	0.230469	0.33296
Glrp1	-1.75923	-0.797342	1.54053	0.230667	0.333203
Cacnb3	-0.631883	2.57482	1.54023	0.23071	0.333203
Pcdhb21	1.12046	-0.313905	1.5402	0.230715	0.333203
Plxna2	0.331949	6.55136	1.54008	0.230732	0.333203
Pllp	-1.97118	-1.48663	1.53918	0.230864	0.333359
Fbxw11	-0.178497	6.02697	1.53894	0.230898	0.333375
Kit	-0.659897	3.02652	1.53685	0.231201	0.333779
Cox10	-0.203771	6.88058	1.53452	0.231542	0.334236
Rpain	0.506912	2.59501	2.14056	0.23164	0.334344
Fam161b	0.333133	3.9028	1.53352	0.231689	0.334379
C3	-0.460272	7.48429	1.53176	0.231946	0.334701
Mtor	0.222109	6.71073	1.53167	0.231959	0.334701
Lrrc14b	0.209472	7.14259	1.53142	0.231995	0.334719
Naa25	0.276575	4.76262	1.53111	0.23204	0.334749
Tmem87a	-0.23703	4.38261	1.52963	0.232257	0.33502
Slc25a16	-0.315841	5.32857	1.52951	0.232275	0.33502
Kcna6	-0.595551	1.69358	1.5248	0.232966	0.335983
Ncbp2	-0.229832	4.94557	1.52444	0.23302	0.33601
Glrx	0.248886	4.27866	1.52435	0.233032	0.33601
Sptan1	0.192031	8.57898	1.52365	0.233136	0.336125
Trim6	1.12792	-0.270373	1.52125	0.233489	0.336597
Hoxa4	1.29764	-0.795506	1.5211	0.233511	0.336597
C5ar2	0.701206	1.29493	1.51907	0.233812	0.336996
Zswim4	0.245121	4.27037	1.51889	0.233837	0.336998
Fam78a	-0.540337	5.10718	1.51729	0.234075	0.337306
Nrgn	-0.95249	1.04871	1.51456	0.234479	0.337853
Ankra2	-0.259396	4.14688	1.52219	0.234775	0.338246
Thyn1	-0.301054	3.8846	1.51193	0.23487	0.338348
E530011L22Rik	-0.584019	2.30624	1.73265	0.234964	0.33845
Nudt1	-0.427691	2.35135	1.51023	0.235122	0.338617
Fxyd7	-1.99028	-0.857954	1.51019	0.235128	0.338617
Hgf	1.16023	-0.138074	1.50725	0.235566	0.339213
Mest	0.616967	3.52543	1.5068	0.235633	0.339252
Polk	0.407672	2.92499	1.50675	0.235642	0.339252
Neil2	-1.49911	0.215939	1.50598	0.235757	0.339346
1190002N15Rik	0.252847	5.90726	1.5059	0.235769	0.339346
Rpa3	0.455734	2.85214	1.50582	0.235779	0.339346
Fzd4	0.458834	5.83266	1.50548	0.235831	0.339386
Ube3c	-0.222883	6.39023	1.50295	0.23621	0.339897
Dock2	0.694171	2.43041	1.50255	0.23627	0.33992
Lin37	-0.269678	3.13407	1.50243	0.236287	0.33992
Gm10658	1.67674	-0.619015	1.50236	0.236299	0.33992
Rbbp7	-0.157988	7.40341	1.49965	0.236704	0.340469
Gda	-0.395941	4.55984	1.49913	0.236782	0.340546
Ppp1r15b	-0.194842	5.58147	1.49794	0.236962	0.34077
Fam185a	-0.275738	4.63533	1.49761	0.23701	0.340805
Btbd10	-0.261555	3.6684	1.49603	0.237248	0.341112
Riok2	-0.242443	4.8354	1.49513	0.237385	0.341274
Ppfia4	0.58148	2.06868	1.49335	0.237652	0.341624
Rimkla	-1.39537	-0.179278	1.49195	0.237864	0.341894
Lrrn3	-1.56377	-0.916234	1.4914	0.237948	0.341979
Gpihbp1	-0.443607	6.01923	1.49116	0.237984	0.341996
Sertad2	-0.257834	5.53553	1.48762	0.238519	0.342728
Dusp2	-1.62993	-1.00903	1.48748	0.238542	0.342728
Car13	1.25942	0.451222	1.48669	0.238661	0.342864
Mettl2	-0.320351	3.51375	1.48644	0.238699	0.342878
Scrn1	0.696315	2.87482	1.48625	0.238728	0.342878
Efhc1	1.11768	-0.483586	1.48615	0.238743	0.342878
Phf11d	0.528446	3.43962	1.48515	0.238894	0.34306
Trhde	1.21881	0.267767	1.48497	0.238922	0.343065
Fkbp5	0.947807	5.25717	1.48467	0.238968	0.343095
Cerkl	-2.19365	-0.858931	1.48448	0.238997	0.343103
Ppid	0.203377	5.57615	1.48324	0.239186	0.343338
Ddx58	0.367282	4.45625	1.48259	0.239284	0.343444
Foxo4	-0.208883	6.3359	1.48203	0.23937	0.343533
Brox	0.219489	5.24874	1.48183	0.2394	0.343541
Prom1	1.12971	0.512986	1.4816	0.239435	0.343556
Pdlim3	0.650792	4.01324	1.48129	0.239483	0.34359
Gngt2	0.360427	2.90966	1.48091	0.239541	0.343638
Ccdc92	-0.836733	0.373122	1.47821	0.239953	0.344194
AI662270	-2.03319	0.601573	1.47728	0.240094	0.344362
Sumo1	-0.214376	5.019	1.4771	0.240122	0.344367
Rad18	0.976117	0.481053	1.47678	0.240171	0.344402
Rpusd4	-0.347009	3.89547	1.47639	0.24023	0.344452
Katna1	0.291956	3.93252	1.47487	0.240464	0.344753
Il20rb	-1.33576	-0.0787282	1.47374	0.240636	0.344941
Siglec1	-0.916595	3.4843	1.47369	0.240645	0.344941
Elk1	-0.350641	4.40808	1.47297	0.240755	0.345065
Trp63	-1.79906	-0.0416811	1.46935	0.241312	0.345825
Opn3	-0.776301	1.86796	1.4692	0.241335	0.345825
Josd1	-0.259495	5.1817	1.46866	0.241419	0.345884
Ctps2	0.371563	3.1975	1.46862	0.241425	0.345884
Pydc3	-1.28845	1.77568	1.46768	0.241568	0.346054
Bend7	0.328172	2.92026	1.75678	0.241621	0.346095
Arl6	0.480835	2.63547	1.46471	0.242027	0.346641
Ccdc9	-0.25457	4.62717	1.46455	0.242052	0.346641
Ttc13	0.247728	4.51211	2.14609	0.242122	0.3467
Rtn1	0.754888	1.75435	1.46397	0.242142	0.3467
Pon2	-0.135725	5.97192	1.46353	0.242211	0.346745
Myo10	-0.16168	6.79076	1.46345	0.242222	0.346745
Gm20605	-1.51546	1.04706	1.46125	0.242563	0.347174
Scfd2	-0.322955	3.60792	1.4612	0.242571	0.347174
Tbc1d8	0.329563	3.35633	1.59062	0.242633	0.347227
Wdsub1	-0.218389	4.27185	1.46024	0.24272	0.347315
Ms4a4c	-2.71601	-0.912266	1.46008	0.242744	0.347315
Tnpo3	0.131744	6.56533	1.45919	0.242883	0.347451
Bambi	-0.348208	4.17494	1.45915	0.242889	0.347451
Aurka	1.27051	0.151983	1.459	0.242913	0.347451
Tfap2a	1.80361	-1.52702	1.45878	0.242946	0.347464
Vnn1	1.89456	-1.25883	1.45859	0.242975	0.34747
D630024D03Rik	-2.439	-0.0199813	1.45745	0.243153	0.347688
Hdc	-0.764653	1.34601	1.45711	0.243205	0.347728
Uevld	0.344006	3.21911	1.45669	0.243271	0.347767
Exog	-0.646773	2.24663	1.45662	0.243282	0.347767
Kctd12b	-0.29905	5.00316	1.45632	0.243329	0.3478
Ptpmt1	0.315873	4.38813	1.45527	0.243492	0.347997
Cdk7	0.164514	4.86715	1.45491	0.243549	0.348043
Slc3a2	-0.374915	5.45542	1.4547	0.243582	0.348055
Peg13	-0.241188	6.62599	1.45443	0.243623	0.348079
6030458C11Rik	-0.247825	4.68336	1.64438	0.243796	0.34829
Ankrd50	0.235469	4.84624	1.45306	0.243837	0.348307
Gm16386	1.12929	0.661193	1.45293	0.243857	0.348307
Stat2	-0.498023	4.75425	1.45262	0.243905	0.348341
Helq	-0.484844	2.23021	1.45158	0.244068	0.348539
Rbm4b	0.475372	2.37534	1.45009	0.244301	0.348836
Tctn3	-0.364504	3.11346	1.44986	0.244337	0.348852
Tefm	-0.369094	4.22842	1.448	0.244629	0.349233
Pigz	-0.894934	0.786076	1.44734	0.244732	0.349344
Atl3	0.202903	5.26491	1.44711	0.244769	0.349362
Copz2	0.27159	5.03085	1.4457	0.24499	0.349642
Sypl2	-1.88193	0.381702	1.44529	0.245053	0.349697
C230035I16Rik	0.915647	0.501873	1.44378	0.24529	0.35
Sec11c	-0.320888	3.53857	1.44356	0.245326	0.350016
Cd48	0.625765	1.01518	1.44263	0.245472	0.350188
Stx11	-1.05338	1.47142	1.44196	0.245577	0.350303
Slc16a11	-2.81266	-1.09268	1.44124	0.245691	0.350406
Itih2	1.15256	0.382637	1.44119	0.245699	0.350406
Ldlrad3	-0.298881	3.4719	1.44078	0.245764	0.350463
Ildr2	0.974653	1.89256	1.44036	0.24583	0.350522
D830046C22Rik	-0.784812	1.44209	1.43992	0.245899	0.350553
Gata5	2.52251	-0.165361	1.43976	0.245925	0.350553
Ptchd1	-2.47644	-1.31655	1.43975	0.245926	0.350553
Hcfc1r1	0.164844	7.19869	1.43926	0.246003	0.350628
Msn	0.238494	8.17617	1.43813	0.246182	0.350847
Kdm4b	0.246331	5.73147	1.43665	0.246415	0.351143
Ctif	-0.278854	4.62442	1.4362	0.246487	0.35121
Ptprb	0.213365	8.15123	1.43522	0.246641	0.351395
Prdm16	0.383353	4.679	1.43429	0.246789	0.35157
Spats2l	0.329211	3.52703	1.43409	0.246821	0.351579
Ccl24	1.08503	0.750081	1.43362	0.246895	0.35165
Tead2	-0.352167	3.01506	1.43263	0.247053	0.35184
Wdr76	0.578649	1.74526	1.43246	0.24708	0.351842
Shisa4	-0.676613	2.27564	1.43178	0.247188	0.35196
Man2b1	-0.174488	5.92225	1.43122	0.247277	0.352045
Hells	1.04775	-0.0822391	1.43109	0.247297	0.352045
Fntb	-0.283909	4.04253	1.42968	0.247522	0.352329
Fam64a	1.39951	-0.509677	1.42794	0.247799	0.352688
B130034C11Rik	1.04443	-0.591656	1.42743	0.247881	0.352737
Dancr	-1.16442	0.103444	1.49159	0.247884	0.352737
Ddx41	-0.331549	4.00289	3.29694	0.248027	0.352905
Rnf135	-0.401987	2.60798	1.84729	0.248224	0.35315
Cyp46a1	0.953272	-0.391547	1.42465	0.248324	0.353256
Zfp128	0.423937	2.61899	1.42421	0.248394	0.353307
Ifnlr1	0.601999	2.49279	1.42411	0.248409	0.353307
BC005537	-0.161559	7.73192	1.4236	0.248492	0.35339
Prmt10	-0.32379	3.95417	1.42302	0.248584	0.353467
Nup133	-0.242462	4.62159	1.42295	0.248597	0.353467
Paqr8	0.589506	1.91724	1.42159	0.248813	0.353738
Crebl2	-0.302049	4.02823	1.4211	0.248892	0.353816
Cabin1	-0.196526	5.59389	1.42061	0.248971	0.353892
Ept1	-0.241665	4.83952	1.75701	0.249039	0.35392
Nub1	0.197822	6.10269	1.42017	0.249041	0.35392
Vwc2	1.89769	-1.24697	1.41753	0.249465	0.354488
Ntrk2	1.5216	0.387917	1.41707	0.249538	0.354556
Pgam1	-0.380066	3.42628	1.4162	0.249678	0.354719
9430091E24Rik	1.04883	-0.156264	1.50932	0.249728	0.354753
Lgi2	0.887869	1.07116	1.41488	0.249892	0.354951
Ankdd1b	1.36807	-0.0936728	1.41379	0.250067	0.355164
Slc39a2	-2.41172	-0.99504	1.41266	0.25025	0.355388
Cxcl1	-1.96658	-0.590099	1.41118	0.25049	0.355692
Aph1c	-1.24642	0.439706	1.41038	0.250618	0.355839
Lsm1	-0.450573	3.05498	1.40863	0.250901	0.356204
Slc39a10	0.259258	4.14295	1.40608	0.251314	0.356755
Prickle2	0.247104	3.9698	1.40578	0.251363	0.356757
Zc3h11a	-0.18496	6.51229	1.40577	0.251366	0.356757
Dio2	1.03361	1.68734	1.40531	0.251439	0.356825
Rps4l	-0.502818	4.79929	1.40511	0.251472	0.356836
Tbc1d24	-0.229619	4.61989	1.40487	0.251512	0.356845
1110032F04Rik	1.30101	-0.183795	1.40476	0.251529	0.356845
Hlcs	0.287714	3.46779	1.40438	0.251591	0.356897
Ifit2	-0.527541	4.58618	1.40319	0.251785	0.357136
Slc2a10	0.569038	1.47566	1.40198	0.251982	0.35738
Ccdc114	0.857557	0.768793	1.4018	0.252011	0.357385
Mpp1	-0.369551	3.91294	1.40109	0.252127	0.357513
Tmco3	-0.208818	5.12063	1.39968	0.252357	0.357788
Prelid1	-0.165777	5.11246	1.39947	0.25239	0.357788
Cebpg	-0.275586	5.17372	1.39944	0.252396	0.357788
Fam160a1	0.251004	6.63081	1.39896	0.252474	0.357861
Hgs	0.201627	5.54435	1.39875	0.252509	0.357875
Vps53	-0.222341	5.101	1.39834	0.252575	0.357933
Rgs16	-1.27184	0.327819	1.39777	0.252668	0.358029
Dusp16	-0.319123	5.33931	1.39721	0.25276	0.358123
Lax1	-2.72066	-1.23552	1.39695	0.252803	0.358148
Gdap10	-1.7444	1.01152	1.39607	0.252947	0.358317
Usp40	0.193669	5.09888	1.39532	0.253069	0.358453
Lyrm2	0.256497	4.63865	1.39499	0.253123	0.358494
Mtr	0.306648	5.93353	1.39448	0.253207	0.358576
6030408B16Rik	-1.03073	0.0424613	1.39399	0.253288	0.358655
Il2rg	-0.331567	3.67628	1.39356	0.253358	0.358719
Mbp	-0.932351	2.3774	1.39274	0.253492	0.358873
Lingo3	-0.591937	3.95886	1.39091	0.253793	0.359229
Urah	1.24147	-0.712636	1.3909	0.253795	0.359229
Adh1	0.781035	3.93465	1.39066	0.253835	0.359249
Dbil5	-2.29889	-1.41531	1.39047	0.253865	0.359256
A330041J22Rik	-2.96938	-1.44521	1.38964	0.254003	0.359413
Wdr82	-0.197084	5.90043	1.38924	0.254069	0.359413
Itfg2	0.353253	4.06676	1.38923	0.25407	0.359413
4930503L19Rik	0.601098	1.80938	1.38915	0.254083	0.359413
1700109H08Rik	-1.84712	-0.336643	1.38903	0.254103	0.359413
Acyp2	0.290514	5.75318	1.38784	0.254299	0.359647
Commd8	0.184657	4.90488	1.38766	0.254328	0.359647
Rab31	-0.286955	4.6	1.38756	0.254345	0.359647
Ralgapb	0.146234	6.30117	1.38648	0.254523	0.359856
Atp5l	0.495638	4.54939	1.38635	0.254544	0.359856
Ttc39aos1	1.6917	-0.270468	1.38548	0.254689	0.360024
Sox4	-0.626586	5.36225	1.38412	0.254914	0.360274
Siah1a	0.35435	4.22745	1.3841	0.254916	0.360274
Fem1b	0.213141	5.26014	1.38321	0.255063	0.360446
Pld5	1.05945	-1.00232	1.3823	0.255214	0.360623
Mcts1	-0.283228	4.05834	1.38165	0.255322	0.360712
D630045M09Rik	0.85061	0.563313	1.38161	0.255329	0.360712
Fam109b	-0.867976	0.279418	1.38016	0.25557	0.361017
Cttnbp2	0.885514	0.737489	1.37849	0.255846	0.361371
Mfsd1	0.279086	4.82963	1.37666	0.25615	0.361764
Rian	0.652216	2.57836	1.37565	0.256319	0.361966
Ccnb1	1.8337	-1.17437	1.37445	0.25652	0.362213
Ms4a6d	0.823842	1.57919	1.37411	0.256576	0.362256
Mospd1	0.225598	5.04028	1.37146	0.257018	0.362824
Clec2d	0.340094	4.20456	1.3714	0.257029	0.362824
Gm11837	0.728343	0.611121	1.36991	0.257278	0.363138
Brip1os	-0.264665	4.43471	1.36863	0.257493	0.363406
March1	0.785659	1.09106	1.368	0.257598	0.363518
Aass	1.505	0.942634	1.36764	0.257659	0.363567
Tardbp	0.182428	6.40722	1.36556	0.258007	0.363988
Zfp59	0.456928	2.09319	1.36549	0.258019	0.363988
Arhgap9	-0.654262	2.40173	1.36535	0.258042	0.363988
Cars	-0.26355	4.5463	1.36521	0.258066	0.363988
Pamr1	-0.739084	2.31412	1.36509	0.258086	0.363988
Radil	-0.601704	1.6637	1.36257	0.25851	0.364526
Acss3	1.7132	0.0557275	1.36237	0.258544	0.364526
Vamp8	-0.256657	4.86236	1.36236	0.258545	0.364526
Ncapd2	0.23188	4.64877	1.36128	0.258727	0.364717
Atp6v1c1	-0.156511	5.76192	1.36125	0.258733	0.364717
Caml	-0.275238	3.44655	1.3611	0.258758	0.364717
Sec14l5	-1.12305	1.16921	1.35917	0.259084	0.365141
Chst1	-0.639154	2.47265	1.35828	0.259234	0.365307
Mrps30	0.164484	5.76285	1.35816	0.259254	0.365307
Lamb3	-0.36382	3.93894	1.35389	0.259978	0.36629
Alx4	-1.62021	0.442547	1.35235	0.260239	0.366612
Tmem41a	0.38128	3.65224	1.35224	0.260258	0.366612
Tmed7	0.214488	6.43116	1.3512	0.260435	0.366802
H2-K2	-1.56756	1.49579	1.35114	0.260445	0.366802
Arhgap15	-1.06949	0.288519	1.34974	0.260683	0.3671
Tmem178	-1.07014	-0.295695	1.34727	0.261105	0.367657
Pkm	-0.177972	10.4253	1.34711	0.261133	0.36766
Ercc3	-0.215595	4.61957	2.05669	0.261369	0.367956
Gm15663	-0.872428	0.787985	1.34455	0.261569	0.368201
Tmod3	-0.265212	6.25627	1.34414	0.261639	0.368263
Eno2	0.719279	1.59165	1.34336	0.261774	0.368416
Phf20	-0.232684	4.93263	1.34264	0.261897	0.368552
Dlg4	0.352675	2.73608	1.34248	0.261924	0.368553
Alg13	0.406703	2.32332	1.3419	0.262023	0.368656
Lin52	0.274477	3.69248	1.34172	0.262054	0.368663
Galnt6	0.878917	0.162351	1.3413	0.262126	0.368727
Il15ra	0.330812	4.27916	1.34094	0.262188	0.368778
Klrb1c	-2.98453	-1.23842	1.34035	0.26229	0.368884
Fam78b	-0.470108	2.68455	1.33887	0.262543	0.369204
Pik3r5	0.841987	0.768027	1.33691	0.262882	0.369611
Foxd2	-1.31643	-0.732738	1.33689	0.262885	0.369611
Thg1l	0.399289	2.80691	1.33528	0.263162	0.369943
Gata3	0.931591	0.374604	1.33521	0.263174	0.369943
Tiam1	0.478759	3.17835	1.33414	0.263359	0.370166
Anxa8	1.02583	0.0796625	1.33369	0.263437	0.370239
Rchy1	0.258324	4.99654	1.33168	0.263785	0.370691
Enpp5	0.227901	4.6352	1.33118	0.263871	0.370776
Duox1	-1.13765	0.533132	1.33066	0.26396	0.370863
Morn2	-0.351347	2.73972	1.33012	0.264054	0.370959
Fh1	0.189693	8.81218	1.32986	0.264098	0.370984
Cab39	0.164009	7.52341	1.32934	0.264189	0.371074
4833439L19Rik	-0.116685	7.19442	1.32826	0.264377	0.371302
Sema6c	-0.916401	3.20241	1.32797	0.264427	0.371334
Cyth2	0.188249	5.37236	1.32768	0.264478	0.371369
Sh3bp1	0.40014	2.63608	1.32753	0.264504	0.371369
Cct5	-0.119375	7.1538	1.32715	0.264569	0.37139
Gpr132	1.37257	-0.880401	1.32714	0.264572	0.37139
Wnk4	0.457563	4.13377	1.32522	0.264905	0.371808
Gpnmb	1.00073	1.1998	1.32512	0.264922	0.371808
Zfp41	-0.524706	1.83924	1.32442	0.265044	0.371942
Polr1a	-0.230478	5.11908	1.32306	0.265282	0.372174
Cntnap1	-0.620073	2.39854	1.32302	0.265287	0.372174
Ociad2	-0.703886	2.55379	1.32302	0.265289	0.372174
Flii	-0.147702	7.49794	1.32022	0.265777	0.372822
Dhcr7	-0.387846	3.5265	1.31817	0.266135	0.373287
4632427E13Rik	-2.44815	-0.889301	1.31735	0.266278	0.373451
Gng8	1.33129	-0.978255	1.31541	0.266619	0.373869
Snord104	1.06354	-0.501596	1.31535	0.266629	0.373869
Canx	0.158376	8.53005	1.31454	0.266772	0.374032
Bank1	-1.31491	0.493115	1.31296	0.26705	0.374385
Arl15	0.267978	3.87072	1.31279	0.267079	0.374388
Ctnnbip1	-0.255821	5.18729	1.31248	0.267133	0.374426
Mrpl1	0.17852	5.38689	1.30947	0.267664	0.375133
Tomm34	0.253099	4.64337	1.30875	0.26779	0.375273
Peg12	-1.05097	0.156543	1.30846	0.267842	0.375309
Rttn	0.512827	2.64212	1.30774	0.26797	0.37545
Fam150b	1.76839	-0.734788	1.30713	0.268077	0.375537
Bivm	0.257734	3.76495	1.30708	0.268085	0.375537
Auh	-0.215717	6.41094	1.30608	0.268263	0.375749
Frat1	0.519894	2.0613	1.30564	0.268341	0.375822
P2ry2	-0.220831	5.61919	1.30486	0.268479	0.375977
Fanca	1.12302	1.1875	1.30413	0.268609	0.376122
Haus5	-0.596719	2.22332	1.30276	0.26885	0.376422
Prokr2	-2.24844	-1.21984	1.30251	0.268895	0.376448
Tsc22d3	0.55676	6.92628	1.30211	0.268966	0.37651
Idh1	0.185106	6.08683	1.30192	0.269	0.37652
Azin2	-1.1029	0.74522	1.30083	0.269193	0.376753
Gm2011	-2.52692	-1.06743	1.29941	0.269447	0.37707
Tceal7	1.19188	-0.812519	1.29553	0.270137	0.377999
Gpr85	-2.00502	-1.36434	1.29401	0.270409	0.37834
Cmss1	0.31951	5.75459	1.29374	0.270457	0.37834
Lmod1	0.845251	3.32916	1.29372	0.270461	0.37834
Tvp23a	0.870498	-0.0911872	1.29281	0.270624	0.378504
Rad23b	0.214709	7.33371	1.29264	0.270655	0.378504
Slc31a1	0.177814	5.48853	1.29261	0.270659	0.378504
9330162012Rik	0.959305	0.249235	1.29224	0.270726	0.37856
Dimt1	-0.650185	2.16571	1.29147	0.270864	0.378716
Gnal	-1.96724	-0.78523	1.29037	0.271061	0.378953
Slc30a7	0.219532	4.7085	1.28993	0.27114	0.379026
Sash3	-0.94815	0.814718	1.28968	0.271186	0.379053
Abhd1	-1.09733	2.30286	1.28904	0.271299	0.379163
Rims4	-1.81578	-0.0937036	1.28894	0.271318	0.379163
Ptpro	0.563824	1.65248	1.28825	0.271442	0.379298
Focad	-0.216012	4.71018	1.28659	0.271741	0.379679
Mir6240	-2.87111	-0.484754	1.28628	0.271796	0.379711
Ttll3	-1.44396	0.191606	1.28616	0.271818	0.379711
Cd9	-0.34399	5.23654	1.28537	0.27196	0.379872
Pank2	-0.233582	4.9135	1.2822	0.272532	0.380633
Fam76a	-0.243568	5.57796	1.28105	0.272739	0.380885
Qsox2	-0.237685	4.9863	1.28073	0.272797	0.380928
Arid5a	-0.570785	3.29544	1.28046	0.272847	0.38096
Arhgef16	1.64702	-0.920451	1.28023	0.272888	0.380979
Parvg	1.10388	-0.0652672	1.27983	0.272961	0.381043
Bcar3	-0.526018	2.94915	1.27902	0.273107	0.38121
Yipf7	-0.234229	6.70489	1.27754	0.273375	0.381546
Atg4a	0.461306	2.80375	1.2772	0.273437	0.381593
Fgf14	0.875626	0.947042	1.27706	0.273463	0.381593
Agbl2	0.812399	0.794784	1.27654	0.273557	0.381687
Psmc3ip	-0.580679	1.28567	1.41938	0.273603	0.381713
Tlr1	1.22129	-0.0505887	1.27059	0.27464	0.383122
Galnt15	-0.366677	4.41703	1.27019	0.274712	0.383185
Rhou	0.400465	3.50419	1.26965	0.274812	0.383287
Etv3	0.185435	5.33275	1.6713	0.274958	0.383452
Tns4	1.80066	-1.04512	1.26707	0.275284	0.383833
C330027C09Rik	0.843016	1.02851	1.26706	0.275286	0.383833
Prkrir	0.12676	6.9004	1.26688	0.275318	0.38384
Chl1	0.810871	1.30624	1.2663	0.275424	0.38395
Glb1l	0.604924	1.93066	1.26542	0.275585	0.384137
Gm28979	0.588444	2.3407	1.26428	0.275795	0.384391
Ccl2	-1.45596	0.506568	1.26403	0.275841	0.384395
Nipa2	-0.213947	5.30244	1.26391	0.275863	0.384395
Rab27b	0.971115	0.753302	1.26382	0.275879	0.384395
P3h1	-0.250333	4.53327	1.26294	0.27604	0.384581
Tmem70	-0.146656	6.64216	1.26215	0.276186	0.384746
Alyref2	0.468757	1.83348	1.26159	0.27629	0.384853
Fam98a	-0.182722	5.72414	1.25916	0.276737	0.385438
Parp14	0.265861	5.61323	1.25814	0.276926	0.385662
Kcnj4	-2.34794	-0.44685	1.25752	0.277039	0.385782
Zfp940	-1.14341	-0.363232	1.25657	0.277214	0.385988
Snx6	0.232695	4.77806	1.2549	0.277525	0.386382
Mrpl54	-0.303744	5.51747	1.25463	0.277574	0.386413
Hdgfrp2	0.136579	5.70817	1.25404	0.277683	0.386507
Tm2d1	-0.210903	4.57878	1.79873	0.277697	0.386507
Elavl1	-0.184614	5.65127	1.25316	0.277847	0.386678
Cdc42se1	-0.182817	4.88741	1.25293	0.27789	0.386699
Ebf4	-1.7754	-0.0449192	1.25256	0.277957	0.386755
Slc4a11	-3.23375	-1.1388	1.25071	0.278301	0.387195
Spata6	0.28971	3.43118	1.25023	0.278391	0.387282
Stambpl1	0.551694	2.06394	1.24906	0.278607	0.387545
5430427O19Rik	-1.56594	-1.23012	1.24891	0.278636	0.387548
Hiat1	0.212489	4.77739	1.24865	0.278685	0.387576
Ccl7	-2.67664	-0.175283	1.24754	0.278891	0.387825
Chpt1	0.167794	8.60032	1.24593	0.279191	0.388183
Star	-1.68381	0.992738	1.24586	0.279203	0.388183
Arl5c	1.21178	-0.252359	1.24459	0.279442	0.388476
Gm20757	-2.75917	-1.21933	1.24425	0.279504	0.388525
Padi2	-1.44389	0.606982	1.24398	0.279555	0.388558
Smim8	0.207975	4.48422	1.2407	0.280168	0.389371
Gtse1	-1.53076	-0.343851	1.23918	0.280454	0.38973
Bnip3	0.457858	7.15513	1.2383	0.28062	0.389921
Wdr81	-0.206072	4.63568	1.4847	0.281023	0.390443
Kntc1	1.34405	-0.327965	1.23461	0.281313	0.390808
Sgcg	0.166094	7.92326	1.23433	0.281366	0.390843
Isyna1	-0.345857	4.3395	1.23412	0.281406	0.39086
Hsd17b1	-2.40488	-1.31748	1.23376	0.281473	0.390915
Aplf	0.524338	2.02543	1.23321	0.281578	0.391023
Disc1	0.78022	0.727828	1.23304	0.28161	0.391024
Ufm1	0.18231	5.30622	1.23291	0.281635	0.391024
AI846148	-0.237879	3.90675	1.47448	0.281765	0.391167
Amz2	0.124574	6.0152	1.23175	0.281853	0.39125
Dcaf12l1	0.433887	2.54815	1.23144	0.281912	0.391293
Ctla2a	0.425413	3.82305	1.23122	0.281953	0.391312
Kctd14	-1.61858	-0.266841	1.23044	0.282101	0.391479
Ttc25	-1.9831	-1.00436	1.23026	0.282135	0.391487
Ptgr1	0.497168	1.68335	1.22977	0.282229	0.391579
Fhit	0.604382	0.465858	1.40432	0.282329	0.39168
2310009B15Rik	-0.506863	2.0952	1.22853	0.282463	0.391827
B2m	0.260669	8.34578	1.22827	0.282513	0.391858
Copg2	-0.156221	5.52855	1.22777	0.282607	0.391949
Fam210a	0.152821	8.25269	1.22483	0.283165	0.392685
2700049A03Rik	0.299094	2.9584	1.22407	0.283309	0.392823
Basp1	0.599193	1.5438	1.22401	0.283321	0.392823
Spats1	1.84245	-1.54887	1.22387	0.283349	0.392823
Palm3	1.67427	-1.46837	1.22239	0.283629	0.393174
6230400D17Rik	1.73636	-0.899787	1.22199	0.283707	0.393243
Pfkfb4	-0.732125	1.98008	1.22147	0.283805	0.39334
Lzts3	-0.449583	3.29688	2.64532	0.284122	0.393741
4833419F23Rik	0.870885	0.00591588	1.219	0.284277	0.393918
Ppara	0.325285	7.07232	1.21615	0.284822	0.39463
Zkscan5	-0.277393	4.30123	1.21602	0.284847	0.39463
Vmn2r29	-1.37426	-0.0884229	1.21544	0.284958	0.394745
Wdfy4	0.555918	2.85881	1.21472	0.285097	0.394898
Slc2a9	0.760881	1.08233	1.21291	0.285444	0.39534
Arhgap44	-0.173953	5.79233	1.21251	0.285521	0.395409
Atp10a	0.450641	2.15277	1.2115	0.285715	0.395637
Rpp40	-0.659724	1.73293	1.20994	0.286015	0.396014
Gm1966	1.26772	-0.643665	1.20967	0.286068	0.396049
Txnrd3	0.171525	4.69438	1.54118	0.286339	0.396384
Ash2l	-0.167793	5.33335	1.20812	0.286366	0.396384
Minpp1	-0.20639	4.27073	1.67744	0.286462	0.396474
Ogdh	0.161084	11.9275	1.20749	0.286488	0.396474
Zik1	0.696484	1.32264	1.20722	0.286541	0.396506
Itga11	-0.369295	3.04178	1.20708	0.286567	0.396506
Fgf2	0.99181	0.61314	1.20679	0.286624	0.396546
Pcgf5	-0.19051	5.3345	1.2066	0.286661	0.396559
Zfp3	-0.342487	3.10644	1.20577	0.28682	0.39674
Dtwd1	0.34679	2.38132	1.20525	0.286922	0.396842
Hlx	-0.384511	3.5767	1.20313	0.287332	0.39737
Hs3st3a1	-0.892478	0.726123	1.20296	0.287366	0.397378
Hsf2bp	-1.25264	-0.740259	1.28744	0.287465	0.397475
Mettl6	-0.277797	3.19773	1.20227	0.2875	0.397485
Dbi	-0.287981	6.64558	1.20194	0.287564	0.397534
Fam217a	-1.65227	-1.16381	1.2013	0.287687	0.397653
Nop56	0.206007	4.6013	1.20117	0.287712	0.397653
Tcf19	-0.575135	1.55557	1.20106	0.287734	0.397653
Atp8b2	0.186711	5.06424	1.20053	0.287837	0.397757
2810029C07Rik	1.19921	-0.248648	1.19802	0.288325	0.398363
Cdkn2aipnl	-0.313594	3.80734	2.62244	0.288351	0.398363
Tmtc4	0.361	3.10664	1.19784	0.28836	0.398363
Lima1	0.181597	5.70258	1.19744	0.288438	0.39843
Slc25a24	0.288581	3.44124	1.19611	0.288697	0.39875
Rarres1	-1.94746	-0.835387	1.19495	0.288925	0.399025
Ltb4r1	-1.83893	-1.14207	1.1937	0.289169	0.399323
Tsku	-0.675156	1.92516	1.19305	0.289296	0.399459
5031426D15Rik	-1.15856	0.540867	1.19246	0.289412	0.399581
Phldb3	0.998942	-0.786602	1.19224	0.289454	0.3996
BC055324	-1.18525	-0.1465	1.19174	0.289553	0.399697
Tmem11	0.222992	5.06187	1.19158	0.289584	0.3997
2200002D01Rik	-1.35493	-0.610061	1.19121	0.289656	0.399746
F11r	-0.153902	5.89877	1.19112	0.289673	0.399746
Pacsin1	-2.50841	0.118	1.18995	0.289903	0.400024
Clec11a	-1.18029	1.17992	1.1897	0.289952	0.400053
Camk1d	0.6865	2.81439	1.18776	0.290334	0.400492
Klf10	-0.527286	5.00803	1.18757	0.290371	0.400492
Syt11	-0.353409	4.50124	2.80452	0.29038	0.400492
Mfap1b	-0.460964	2.98951	1.98375	0.290384	0.400492
Asb16	-1.45947	-0.199381	1.18476	0.290925	0.401199
Gtpbp2	-0.142052	6.13658	1.18452	0.290972	0.401225
Rcsd1	-0.207542	7.13861	1.18389	0.291096	0.401327
Ptgfrn	0.268357	6.75227	1.18385	0.291104	0.401327
Rnf40	-0.153311	6.30532	1.18268	0.291335	0.401607
Uhrf2	0.261146	4.60438	1.18139	0.291589	0.401918
4930539J05Rik	1.3339	-1.07831	1.18092	0.291683	0.402008
Fkbp9	-0.12661	7.44186	1.18046	0.291774	0.402094
Banp	-0.459067	3.45698	1.17977	0.291911	0.402222
1700112E06Rik	-1.47896	0.0289683	1.17971	0.291924	0.402222
Zfp764	0.449333	1.89664	1.17879	0.292105	0.402433
Rad54l	-2.58742	-1.22647	1.17676	0.292507	0.402928
Ccl12	-1.82977	-0.0105011	1.17669	0.292522	0.402928
Prelid2	-0.291924	2.86618	1.17644	0.292572	0.402932
Nwd1	1.36251	-0.904539	1.17639	0.292582	0.402932
Il22ra1	1.31953	-0.46578	1.17601	0.292658	0.402997
Rasgrp4	0.672555	0.925359	1.17471	0.292916	0.403313
Nup210l	-2.74316	-0.958413	1.17429	0.292999	0.403389
Arrb2	0.293852	3.6707	1.17358	0.293141	0.403544
Tmco6	-0.502792	2.04149	1.17327	0.293203	0.40359
Foxk1	0.225876	5.38957	1.17288	0.29328	0.403657
Tyrobp	-0.476625	2.88879	1.17241	0.293374	0.403747
Stard13	-0.240253	5.2655	1.17181	0.293493	0.403871
Cd79b	-1.57769	0.0878906	1.1716	0.293536	0.403891
Acsbg1	-1.43707	-0.8916	1.1711	0.293636	0.403989
Adcy9	0.20205	6.01691	1.16925	0.294005	0.404458
Tada2b	0.235257	4.62784	1.16906	0.294043	0.40447
Serpinf1	-0.394422	5.46983	1.16811	0.294234	0.404672
Srpx2	-0.409904	2.91963	1.16796	0.294264	0.404672
Ggta1	0.224401	5.04402	1.1679	0.294275	0.404672
Selp	2.33857	0.583648	1.16772	0.294311	0.404682
Ndufaf4	0.143698	6.27132	1.16743	0.29437	0.404723
Gm3646	-0.618288	1.74056	1.16623	0.294609	0.405012
Ankrd13d	-1.73894	-0.487331	1.16597	0.294663	0.405047
AI317395	-0.344523	2.82029	1.16528	0.294801	0.405197
Otulin	-0.246138	4.71301	1.16427	0.295003	0.405436
Klrg2	-0.805575	0.4395	1.16406	0.295046	0.405455
Fam208a	0.300073	4.68061	1.16327	0.295205	0.405634
Taco1	0.21475	5.80064	1.1625	0.29536	0.405786
Phf19	-0.80462	0.829526	1.16243	0.295373	0.405786
Ulbp1	-0.901401	0.0928841	1.16211	0.295438	0.405835
Tbx2	-0.314291	3.83947	1.16085	0.295693	0.406146
Eif1ax	0.134853	5.65123	1.16066	0.295731	0.406159
Tmem8b	-0.146767	5.85696	1.16044	0.295775	0.40618
Plk3	-0.753317	1.48716	1.15924	0.296016	0.406471
Exd1	-1.52229	-0.396893	1.27324	0.296358	0.406901
Hpgds	0.951851	1.48711	1.15719	0.296432	0.406963
Tmem175	-0.394501	3.59152	2.29317	0.297023	0.407735
2900026A02Rik	-0.190263	6.11555	1.15409	0.297059	0.407745
AI450353	1.11644	0.126674	1.15293	0.297294	0.408027
Exosc6	0.371356	2.42107	1.15231	0.297421	0.408162
Haus7	-0.380092	2.01011	1.15173	0.297539	0.408284
Zfp69	0.686461	0.653844	1.15057	0.297774	0.408567
Fundc2	-0.120528	7.33006	1.15026	0.297838	0.408615
Usp12	0.195392	4.9793	1.14938	0.298017	0.40882
Mafg	0.283944	4.62743	1.14865	0.298165	0.408965
Rbp7	0.528141	3.6045	1.14858	0.29818	0.408965
Iqcc	0.314896	3.43109	1.29774	0.298253	0.409025
Polr3e	-0.267451	3.63914	1.14783	0.298333	0.409095
Acp2	0.159821	5.40605	1.14757	0.298386	0.409129
Sufu	0.184532	4.22034	1.14602	0.298702	0.409522
Dph3	-0.209177	5.34711	1.14546	0.298817	0.409639
Rnf169	0.295137	4.42735	1.14505	0.298901	0.409715
Polg2	-0.564902	1.71179	1.1449	0.298931	0.409716
Stpg1	0.904739	-0.719528	1.14464	0.298984	0.409749
A730017L22Rik	-0.614745	1.83429	1.14347	0.299224	0.410039
Ttc5	-0.301829	3.52773	1.31802	0.299431	0.410282
Neb	0.674673	3.86495	1.14161	0.299606	0.410428
Col23a1	0.601829	2.0746	1.14145	0.299639	0.410428
Mpz	1.19082	-0.57111	1.14143	0.299642	0.410428
Prickle4	-0.881264	0.779636	1.14138	0.299654	0.410428
Slc46a2	1.50808	-1.28561	1.14061	0.299811	0.410603
Fam105a	-0.894627	1.18282	1.14027	0.299882	0.41066
Smap2	0.145448	6.34285	1.13957	0.300026	0.410817
Mdga2	-1.43803	-0.614139	1.13932	0.300076	0.410846
Gpx3	-0.425891	8.4226	1.139	0.300143	0.410898
C630043F03Rik	0.852579	0.594857	1.13863	0.300219	0.410963
Jazf1	0.447117	2.0334	1.13812	0.300323	0.411065
Sun3	-1.4472	-0.672619	1.13715	0.300522	0.411298
Alox15	7.65105	0.680943	1.13695	0.300564	0.411314
Tmem170	-0.61922	1.66599	1.13661	0.300634	0.41137
Anapc10	0.392526	2.76862	1.13577	0.300807	0.411568
H2-T22	-0.839311	0.646727	1.13504	0.300958	0.411735
Clcf1	-1.58025	0.261219	1.13364	0.301247	0.412089
Pilra	1.01162	0.0749322	1.13128	0.301735	0.412718
Wbscr17	0.358915	3.08307	1.13097	0.3018	0.412743
Scoc	0.219009	4.2746	1.13091	0.301812	0.412743
Chac1	0.496416	3.11873	1.1307	0.301857	0.412764
Fos	-1.16689	1.16488	1.13016	0.301969	0.412877
Sipa1l3	-0.252242	3.92793	1.12995	0.302011	0.412895
Ube2f	0.139491	5.22117	1.12971	0.302061	0.412923
Kctd20	-0.184407	5.24048	1.4014	0.302288	0.413193
Tnni3	-0.183701	12.3027	1.12835	0.302345	0.413231
Exoc1	0.259233	4.05191	1.12765	0.30249	0.413389
Rpl18a	0.170954	7.85505	1.12703	0.302619	0.413525
Ctnnd1	0.174291	7.03186	1.12658	0.302713	0.413613
Ccdc85a	0.544604	4.42412	1.12543	0.302951	0.41389
Slc41a2	-0.666964	1.39005	1.12532	0.302974	0.41389
Ccdc138	0.826324	-0.141215	1.12467	0.303111	0.414038
Rpe	0.290981	3.65838	1.12449	0.303149	0.414049
Cpm	-0.47813	3.4428	1.12352	0.30335	0.414284
Slamf9	-0.895695	1.19817	1.1224	0.303583	0.414562
Stac	1.08545	-1.24473	1.12188	0.303694	0.414673
Slc13a3	-1.99041	-0.678695	1.1215	0.303772	0.414724
Clcn5	0.907186	0.827326	1.12142	0.30379	0.414724
Alox8	3.36411	-0.592199	1.12092	0.303893	0.41481
Popdc3	0.316161	4.98052	1.12083	0.303912	0.41481
Crkl	-0.180945	5.72003	1.11995	0.304098	0.415023
Itpripl1	-0.454675	3.63664	1.11931	0.304231	0.415166
Tpgs2	-0.263268	3.88029	1.11902	0.304291	0.415181
Ccbl2	-0.235963	4.65149	1.11897	0.304301	0.415181
Ccdc149	-0.351438	3.36798	1.11714	0.304686	0.415648
Nsmce2	0.198122	4.66917	1.11706	0.304702	0.415648
Hap1	-0.86021	1.40791	1.11654	0.304812	0.415757
2210404O09Rik	0.92899	-0.206098	1.11627	0.30487	0.415796
Mrps33	0.272965	3.23104	1.11595	0.304937	0.415847
Lgi4	-0.458685	2.85332	1.11569	0.304991	0.415881
Ppib	-0.140204	5.98067	1.11513	0.305108	0.416001
Car8	-0.361254	4.46149	1.11399	0.305348	0.416268
Lgi3	-0.611011	1.83674	1.11392	0.305364	0.416268
Tasp1	-0.308828	3.06275	1.11325	0.305505	0.416421
Fmo5	0.228678	4.84431	1.11295	0.305569	0.416467
E2f2	1.09821	0.612691	1.11278	0.305603	0.416474
Socs5	-0.217842	5.34564	1.1122	0.305726	0.416602
Mnd1	0.783771	0.472798	1.11061	0.306062	0.417012
Zfp90	0.411831	2.29653	1.11049	0.306087	0.417012
Slx4ip	0.827575	0.926598	1.10897	0.306409	0.41741
Gm266	-1.02575	-0.273394	1.10872	0.306462	0.41741
Fstl4	-0.794101	2.76571	1.10869	0.306467	0.41741
Gtdc1	0.289152	3.7756	1.83608	0.306549	0.417481
Gm15816	0.512657	1.75081	1.10815	0.306583	0.417486
Blk	-2.75797	-0.955942	1.10799	0.306616	0.41749
2810025M15Rik	0.341215	4.579	1.10786	0.306645	0.41749
Polr2i	0.221525	4.11136	1.10757	0.306705	0.417532
Tfam	-0.157702	5.66374	1.10713	0.306798	0.417618
Wdr41	0.157368	5.40979	1.10693	0.306841	0.417637
Slc14a1	1.13937	-0.741607	1.10622	0.306992	0.417802
Acadl	-0.240961	10.3282	1.10588	0.307064	0.417859
Vbp1	0.16572	5.20131	1.10493	0.307265	0.418092
Gm996	-2.30576	-1.05941	1.10429	0.307402	0.418238
Mcph1	0.310134	3.04862	1.10378	0.307509	0.418303
Ska3	1.73683	-1.64965	1.10375	0.307517	0.418303
Gen1	-1.03025	-0.115429	1.10364	0.307539	0.418303
Card11	-1.49281	-0.620254	1.10329	0.307615	0.418367
Tubg2	-0.590945	1.63168	1.10254	0.307773	0.418542
3830403N18Rik	0.799202	0.497743	1.10173	0.307946	0.418737
2610020H08Rik	-1.26286	0.00253291	1.10066	0.308175	0.419008
Ptp4a1	-0.294503	4.21545	1.10046	0.308217	0.419025
Rptor	0.172402	6.05298	1.10003	0.308308	0.419108
Sla	0.660381	1.45471	1.09942	0.30844	0.419246
Apobec1	0.510934	2.41508	1.09917	0.308492	0.419277
Ddx11	0.593003	1.18343	1.09862	0.30861	0.419397
Naa10	-0.189502	5.06432	1.09763	0.308821	0.419644
Zfp383	0.362546	3.1473	1.09746	0.308858	0.419653
Dynll1	-0.249709	4.42867	1.09638	0.309089	0.419926
Ipo8	0.176108	5.43952	1.09601	0.309169	0.419954
Fam169a	1.40131	-0.00134472	1.09596	0.309178	0.419954
Lgmn	0.169001	6.83673	1.09587	0.309199	0.419954
Etfdh	-0.202559	9.48293	1.09454	0.309483	0.4203
Lrrc8a	0.392616	6.57527	1.09338	0.309733	0.420599
Prg4	0.879887	4.22461	1.09276	0.309867	0.42074
Arhgap10	0.167099	6.28896	1.09123	0.310195	0.421145
Pdia4	-0.154122	5.32856	1.09048	0.310357	0.421325
Fbxw2	-0.178133	5.55158	1.08971	0.310522	0.421493
Klhl5	-0.178553	4.63369	1.08962	0.310541	0.421493
Endov	0.215874	3.48926	1.08879	0.310722	0.421698
Usp13	0.141542	8.36712	1.0875	0.311	0.422036
Rec114	-1.76582	-1.32255	1.08659	0.311197	0.422262
Sipa1l2	-0.245819	6.81004	1.08599	0.311325	0.422395
Asb14	-0.211305	6.43895	1.08579	0.311369	0.422414
Vta1	-0.230208	4.3649	1.08549	0.311434	0.422461
Shank2	2.77256	-0.782832	1.08316	0.311939	0.423106
Kcnc2	1.2145	-0.371117	1.08155	0.312289	0.423516
Zfp410	-0.204277	4.49054	1.08149	0.312301	0.423516
Pcbd1	0.609244	0.466153	1.08111	0.312384	0.423588
Ube2ql1	-0.337012	3.84111	1.07975	0.31268	0.423948
Sgms2	0.553063	1.74995	1.07955	0.312724	0.423953
Il1r1	0.293566	4.39901	1.07939	0.312758	0.423953
Fam60a	-1.05011	-0.221605	1.07932	0.312774	0.423953
Eif5	0.168887	7.44434	1.07915	0.31281	0.423962
Vps39	0.141023	5.53359	1.07844	0.312965	0.424118
Ift52	0.165503	4.68317	1.07834	0.312986	0.424118
3632451O06Rik	0.293734	4.67976	1.07799	0.313062	0.424166
Eif1a	-0.248382	4.1204	1.07791	0.313082	0.424166
Rnf144b	0.399119	5.19299	1.07737	0.313198	0.42427
Zufsp	0.411646	2.38583	1.07728	0.313218	0.42427
Gprc5c	-0.381959	3.31337	1.07655	0.313377	0.424444
Gm16740	-1.04988	-0.0100413	1.07555	0.313595	0.424698
Ankrd63	0.677512	2.43776	1.0752	0.313671	0.424762
Casc5	1.30316	-0.720884	1.07454	0.313816	0.424884
Rab3il1	-0.395739	3.69262	1.07451	0.313822	0.424884
Gtf2i	-0.106679	8.21086	1.07344	0.314058	0.425163
Dctn3	-0.259308	5.0249	1.07231	0.314305	0.425456
Dpyd	0.291695	3.54693	1.07102	0.314587	0.425797
Sall2	-0.433748	2.22941	1.07069	0.314661	0.425852
Magef1	-0.504248	1.4686	1.07056	0.314688	0.425852
Gm5512	1.35755	-0.580882	1.07029	0.314749	0.425893
Msl3	0.12113	6.12824	1.06968	0.314882	0.426033
Rab33b	-0.20516	3.92249	1.06808	0.315235	0.426469
Sh2d2a	-1.90682	-1.42088	1.06665	0.315549	0.426823
Vdr	1.87365	0.0597904	1.06661	0.315557	0.426823
Nsmf	-0.303938	4.13714	1.06586	0.315722	0.427005
Aktip	-0.15333	6.07649	1.06458	0.316005	0.427348
Mthfs	0.782473	0.171816	1.06438	0.316049	0.427366
Carf	0.361996	2.85053	1.06399	0.316135	0.427408
2610005L07Rik	-0.933552	0.547875	1.06397	0.316141	0.427408
Agmat	-1.23719	-0.872816	1.21667	0.316229	0.427487
4933427D14Rik	0.438965	2.40023	1.06303	0.316348	0.427605
Nip7	-0.213811	3.73137	1.06286	0.316385	0.427605
Bdh2	1.27178	-0.480194	1.06266	0.31643	0.427605
Amigo2	-0.456833	3.09656	1.06249	0.316467	0.427605
Kcna4	0.899983	1.02438	1.06249	0.316468	0.427605
Hcn1	1.99418	0.802176	1.06088	0.316825	0.428045
Ncf1	0.529997	2.59832	1.05995	0.31703	0.428282
Wdr46	-0.246494	3.78449	1.05924	0.317187	0.428454
Sco2	-0.416501	2.56331	1.05881	0.317283	0.428542
Ino80dos	-1.10381	-0.142905	1.05814	0.317432	0.428702
Rab11fip3	-0.132562	6.17351	1.05613	0.31788	0.429255
Prox2	0.735146	0.676298	1.05603	0.317902	0.429255
Gata2	-0.362771	4.71325	1.05388	0.318381	0.42986
Lypd1	1.86184	-1.28211	1.05239	0.318714	0.430269
Aldh3a2	-0.152756	5.33409	1.2989	0.318789	0.430329
Ercc8	-0.483936	2.03227	1.04933	0.319398	0.43111
Itpkc	-0.313056	2.71916	1.0481	0.319674	0.431441
Elp4	-0.245855	4.26735	1.04784	0.319732	0.431478
2310002D06Rik	-1.34069	-1.0556	1.04718	0.31988	0.431626
1110019D14Rik	-0.517042	2.215	1.60579	0.319903	0.431626
Ctss	0.459264	4.00621	1.04572	0.320209	0.431989
2810002D19Rik	-0.35317	2.29224	1.04561	0.320234	0.431989
Wdyhv1	-0.31149	3.69554	1.04545	0.320269	0.431996
B4galnt1	-0.666224	1.73824	1.04519	0.320328	0.432034
6330418K02Rik	0.875062	0.00842196	1.04431	0.320525	0.432259
Abcc3	-0.792636	1.15306	1.04302	0.320816	0.43261
Egr1	0.539606	4.25666	1.04281	0.320864	0.432633
Myo7a	0.458416	2.4923	1.04255	0.320924	0.432672
Spag7	0.139879	6.64477	1.04221	0.320999	0.432732
Tc2n	1.10262	-0.950104	1.04127	0.321212	0.432978
Mboat7	-0.20858	4.86862	1.03882	0.321767	0.433684
Upf3a	0.240733	3.88838	1.03844	0.321851	0.433757
Vcam1	-0.345041	4.54476	1.03792	0.321969	0.43384
Trim32	-0.219103	4.26838	1.0379	0.321974	0.43384
Rnase4	0.184669	5.59703	1.03661	0.322268	0.434194
2410131K14Rik	-0.309297	4.2611	2.02681	0.322372	0.434293
Pcdhb11	-0.792065	0.489986	1.03373	0.322921	0.434991
Fto	-0.108459	6.9293	1.03314	0.323056	0.43513
Ube2n	0.134939	5.36246	1.12991	0.323094	0.435141
Cep152	0.457506	1.8088	1.0327	0.323156	0.435182
Ankrd55	-1.58629	-0.923925	1.03194	0.323329	0.435374
Unk	0.23618	4.03092	1.03178	0.323367	0.435383
Tectb	-1.62165	-0.810191	1.03053	0.32365	0.435674
Zfp777	0.189383	4.28751	1.03042	0.323675	0.435674
Lrrc4	0.922297	0.02946	1.03042	0.323676	0.435674
9230110C19Rik	0.971399	0.0581908	1.03005	0.32376	0.435747
Sowahc	0.464096	1.65735	1.02856	0.324102	0.436162
Tslp	0.946713	-0.038471	1.02843	0.32413	0.436162
Cdk5r1	-0.823559	0.741837	1.0283	0.324161	0.436162
Lenep	-0.498765	2.39111	1.0281	0.324206	0.43618
AI506816	-1.07664	0.748557	1.02727	0.324397	0.436396
Hecw2	0.549442	4.86396	1.02683	0.324497	0.436488
Mylk3	-0.162042	9.62279	1.0263	0.324618	0.436598
Snrpe	-0.298188	4.08847	1.0262	0.324641	0.436598
Tgfa	0.746922	1.04826	1.0259	0.324711	0.436612
Pknox2	0.518383	3.42277	1.02589	0.324713	0.436612
Ppm1g	0.132648	6.08442	1.02457	0.325015	0.436977
Fam207a	-0.193928	4.02414	1.0239	0.325169	0.437142
Rad51	-1.35342	-0.517021	1.02322	0.325325	0.437311
Wdpcp	-0.436547	1.9771	1.02301	0.325375	0.437336
Tamm41	0.281441	3.01862	1.02258	0.325472	0.437425
Cln3	-0.284882	2.73815	1.02118	0.325797	0.437819
Adamts7	0.197305	5.29438	1.02088	0.325864	0.437869
Degs2	-1.68981	-0.877001	1.0207	0.325906	0.437872
Mob1a	-0.36261	3.97683	2.04188	0.325929	0.437872
Gnai3	0.206233	4.87891	1.01993	0.326084	0.43803
Zc3h12d	1.08544	-0.559539	1.01982	0.326109	0.43803
Fam167b	-1.14387	-0.994622	1.01932	0.326225	0.438128
Prr5	-0.430968	2.44864	1.72014	0.32626	0.438128
B230307C23Rik	-1.32497	0.199347	1.01909	0.326278	0.438128
5430402O13Rik	-2.05037	-1.18896	1.01897	0.326306	0.438128
Pkd1	-0.210718	6.89442	1.01863	0.326383	0.438158
9130008F23Rik	-1.09772	-0.557518	1.02713	0.326414	0.438158
4930412C18Rik	-2.24473	-1.6619	1.01847	0.326421	0.438158
Bag3	-0.221104	8.68131	1.0156	0.327086	0.438988
Trim26	0.157381	4.74579	1.01553	0.327102	0.438988
5730480H06Rik	-2.27526	-0.454696	1.01506	0.327211	0.439093
Myh9	0.136058	8.11606	1.01297	0.327695	0.4397
Dhx37	0.173677	4.95438	1.01246	0.327813	0.439817
Trim68	-0.308498	3.93583	1.45584	0.328013	0.440043
Zfp516	0.228718	4.28922	1.01117	0.328114	0.440137
Eif2b5	-0.121114	6.17196	1.01089	0.328179	0.440182
Ly75	1.08561	0.456598	1.01045	0.328281	0.440277
Scd2	0.36532	5.32185	1.00902	0.328614	0.440682
Gm20939	1.41795	-1.56203	1.00715	0.329051	0.441227
Gbp7	0.333261	5.12699	1.00675	0.329145	0.441311
Ehbp1l1	-0.131392	8.71762	1.00551	0.329434	0.441655
Ppp1r1a	-0.644364	1.17122	1.00503	0.329546	0.441764
Kctd8	-1.15856	-0.252317	1.00456	0.329657	0.441871
Rrnad1	-0.429463	3.03561	1.0041	0.329764	0.441972
Lage3	-0.292716	3.61536	1.00396	0.329798	0.441975
Lyz1	1.44464	-0.083529	1.00373	0.329851	0.441987
Tmcc3	0.228375	6.46589	1.0036	0.329881	0.441987
Cib2	-1.77707	-0.424271	1.00343	0.329921	0.441987
Trim13	-0.370747	2.84069	1.00339	0.329932	0.441987
Abcg4	1.18518	-0.590598	1.00241	0.330162	0.442254
Slc6a4	-1.19002	-0.28734	1.00219	0.330213	0.442254
Acp6	0.197602	4.76551	1.00214	0.330225	0.442254
Mrln	1.41767	-1.128	1.0016	0.330352	0.442382
Zfp511	0.339155	2.75868	1.00102	0.330488	0.442522
Zfp623	0.312769	3.09368	1.0008	0.330539	0.442549
Ldlr	-0.498304	3.53033	1.00028	0.330662	0.442671
Abcg3	-1.9987	-0.204289	1.00008	0.330708	0.442691
Slc26a3	2.07693	-0.0690975	0.99986	0.33076	0.442719
Dhrs3	0.21452	6.77362	0.998932	0.330979	0.442969
Adat1	-0.528933	1.85296	0.998676	0.331039	0.443008
Trim56	0.214421	4.16328	1.01781	0.331079	0.443019
Morf4l1-ps1	0.640703	1.6644	0.997883	0.331226	0.443174
Ccni	0.195074	7.57645	0.9976	0.331293	0.443221
A930024E05Rik	-1.8629	-0.942579	0.997245	0.331377	0.443291
Cdyl	0.253844	3.50861	0.99669	0.331508	0.443424
D1Ertd622e	-0.455119	2.12833	0.996224	0.331618	0.443447
Poc1a	0.421387	1.76852	0.996098	0.331648	0.443447
Inf2	-0.288254	4.97495	0.995961	0.33168	0.443447
Ndufaf5	-0.238759	4.33142	0.99593	0.331687	0.443447
Runx1	-0.756677	1.70262	0.995922	0.331689	0.443447
Ebi3	-1.04292	-0.571055	0.99582	0.331713	0.443447
Bmp7	0.611155	1.28794	0.994463	0.332034	0.443802
Depdc7	0.641106	0.663373	0.994433	0.332041	0.443802
Jade2	-0.54964	4.83467	0.993892	0.332169	0.44389
Phf24	-0.42565	2.48355	0.993886	0.332171	0.44389
Pcdhb9	-1.4679	-0.340313	0.988416	0.333469	0.445584
Nt5c	-0.295448	2.84039	0.988244	0.33351	0.445596
Adgrd1	0.447489	3.47755	0.988072	0.333551	0.445609
Tmem97	0.356154	2.06408	0.987806	0.333615	0.445651
St3gal2	0.176582	5.72347	0.987618	0.333659	0.445669
Fbxo10	-0.242309	4.35448	0.987361	0.333721	0.445708
E130012A19Rik	-0.800152	0.843134	0.987135	0.333775	0.445738
Adra2b	0.962967	0.782986	0.984182	0.33448	0.446616
Clic3	1.64517	-1.57125	0.984116	0.334495	0.446616
Senp8	0.328849	2.9548	0.983777	0.334576	0.446682
Ogfod3	-0.238545	4.03652	0.982939	0.334777	0.446907
Mfn1	0.104817	8.51194	0.982729	0.334827	0.446932
Tmem202	1.19636	-1.34331	0.980323	0.335404	0.44766
Abca8b	0.290036	4.4347	0.979261	0.335659	0.447924
Cdpf1	-0.359455	3.06225	0.979234	0.335666	0.447924
Sp140	-0.837151	1.38536	0.979071	0.335705	0.447934
Kif22	0.814174	-0.19219	0.978769	0.335777	0.447989
Nars	0.115549	6.71228	0.978499	0.335842	0.448033
Rbm34	-0.331642	2.46967	0.978261	0.335899	0.448061
Chgb	-2.06847	-1.3377	0.978034	0.335954	0.448061
Fam46b	-2.12271	0.744251	0.978016	0.335958	0.448061
Mat2a	0.153949	7.12987	0.977434	0.336098	0.448205
Shroom3	-0.261501	6.35875	0.976807	0.336249	0.448364
B9d1	0.545604	1.5891	0.976579	0.336304	0.448395
Col7a1	-1.19263	-0.108909	0.976133	0.336412	0.448496
Lrrc52	0.798076	1.07017	0.975768	0.3365	0.448502
Gm15760	-1.8475	-0.597663	0.975727	0.33651	0.448502
Smim14	-0.117203	6.12249	0.97572	0.336511	0.448502
Lrrn4cl	-0.335074	3.64426	0.974455	0.336817	0.448866
Gm6402	1.29009	-1.33675	0.973977	0.336932	0.448978
Etv6	0.196534	4.84727	0.973455	0.337058	0.449101
Chrna2	1.0687	2.465	0.973329	0.337089	0.449101
4930578C19Rik	-0.465739	2.71361	0.971968	0.337418	0.449497
Chd3os	-1.65106	-0.88605	0.971269	0.337587	0.449681
Apol6	-2.95463	-0.739169	0.97029	0.337824	0.449954
Unc45b	-0.156921	7.87149	0.969963	0.337904	0.450017
Wnt2b	1.08959	-0.669537	0.969651	0.337979	0.450075
9330179D12Rik	-1.24062	-0.830186	0.969289	0.338067	0.450121
Arl6ip6	0.27679	3.8006	0.969248	0.338077	0.450121
Plac8	-2.22041	-0.0440152	0.968914	0.338158	0.450186
4930507D05Rik	-2.01003	-1.56913	0.968746	0.338199	0.450198
Arhgef26	-0.44218	1.83859	0.966691	0.338699	0.450806
Hspd1	0.134105	8.28407	0.966604	0.33872	0.450806
Sox7	-0.348513	5.27799	0.965503	0.338988	0.45112
Mettl25	0.32367	2.32534	0.965214	0.339058	0.451172
Sdcbp2	0.543034	0.448339	0.965065	0.339095	0.451177
Colgalt2	-0.221714	3.81868	0.963855	0.33939	0.451528
Cep19	-0.268443	3.83761	0.961896	0.339868	0.452122
Galnt18	-0.21342	4.17671	0.961548	0.339953	0.452166
Prelp	0.325588	6.78829	0.961497	0.339966	0.452166
Nubp1	-0.279261	3.49793	0.961132	0.340055	0.452243
Loxl1	-0.235543	6.1607	0.960239	0.340274	0.452491
Rpl36a	-0.236608	4.79789	0.960063	0.340317	0.452505
Psmd6	-0.186642	6.16182	0.959779	0.340387	0.452555
Lacc1	0.465194	2.38476	0.959513	0.340452	0.452599
Cd209g	-2.36357	-0.96814	0.958084	0.340803	0.453023
Gjc2	-0.709345	0.635301	0.957614	0.340918	0.453133
Acer2	-0.536476	5.22222	0.957142	0.341034	0.453245
Arhgef4	-1.95818	-1.30288	0.956622	0.341162	0.453372
Ppm1a	-0.151607	7.54115	0.955891	0.341342	0.453568
Slc7a6	0.370246	3.40556	1.72437	0.34142	0.453614
Agps	0.198392	5.53377	0.955491	0.34144	0.453614
Ugdh	0.209169	4.19657	0.955346	0.341476	0.453618
Ptrhd1	0.291957	2.63035	0.954607	0.341658	0.453817
Tmem30b	-1.80846	-1.12396	0.953974	0.341814	0.453982
Scn2a1	0.820764	0.139472	0.953375	0.341961	0.454121
Ush1g	-2.2371	-0.849878	0.953138	0.34202	0.454121
Mctp2	1.45304	-1.37895	0.953048	0.342042	0.454121
F3	0.271899	4.60203	0.953026	0.342047	0.454121
Exoc3	0.125674	6.593	0.952265	0.342235	0.454304
Gtpbp8	-0.450979	2.89455	2.20591	0.34225	0.454304
T2	1.37937	-0.740057	0.951913	0.342322	0.454347
Cytl1	-0.618013	4.14436	0.951815	0.342346	0.454347
Gm6277	0.879647	-0.0954322	0.951382	0.342453	0.454447
Anxa13	-1.35955	0.167257	0.951104	0.342522	0.454495
Dctd	-0.843579	0.691899	0.950822	0.342592	0.454545
Cwc25	-0.227054	3.86346	0.950177	0.342752	0.454692
Cstb	0.273466	3.26666	0.950097	0.342772	0.454692
Zfp661	0.425845	1.63482	0.980698	0.3428	0.454692
Nfatc1	0.213372	5.15112	0.949656	0.342881	0.454757
Eif2b1	0.198001	4.82355	0.948939	0.343058	0.454941
Lamp1	0.122919	9.26691	0.948804	0.343092	0.454941
Zfp560	0.418589	2.32875	0.948705	0.343116	0.454941
Prima1	1.27138	-1.15114	0.948495	0.343168	0.454967
Parp12	-0.222202	4.7357	0.948104	0.343265	0.455053
Cyp20a1	-0.318406	3.3434	0.947229	0.343482	0.455298
Zfp628	-0.233793	3.91891	0.946712	0.343611	0.455426
Rasef	0.757326	0.676195	0.944678	0.344116	0.456053
Ccnb2	1.17819	-0.119036	0.944286	0.344214	0.456139
Pcdhga3	0.720097	1.01175	0.943043	0.344524	0.456507
Mcm10	-2.20338	-0.968505	0.942553	0.344646	0.456626
Zfp28	0.331467	2.88911	0.941985	0.344788	0.456771
Gcnt4	1.29932	-1.40974	0.941602	0.344883	0.456853
Kiss1r	-1.32671	-0.815678	1.05143	0.344914	0.456853
Cnbd2	0.526872	0.771989	0.940656	0.34512	0.457082
Tpsb2	0.626002	0.984661	0.940349	0.345196	0.457141
Ambra1	0.178692	5.20996	0.939816	0.34533	0.457266
Vdac1	-0.106707	10.1597	0.939713	0.345356	0.457266
Socs3	-0.894641	2.53884	0.938139	0.34575	0.457744
Zfp873	-0.620853	1.50737	0.937796	0.345836	0.457815
Ankrd24	0.346393	3.21347	0.937394	0.345937	0.457906
Spcs3	0.14934	6.09022	0.935724	0.346356	0.458377
Pkd2	-0.185345	5.93594	0.935718	0.346357	0.458377
Hadhb	-0.262819	9.28341	0.933154	0.347002	0.459187
Gcgr	-2.57769	-0.954	0.93215	0.347255	0.459479
Lif	-2.49271	-0.903117	0.930381	0.347702	0.460027
Mybbp1a	0.133377	6.47176	0.929467	0.347933	0.460255
Zfp384	0.160076	4.91242	0.92944	0.34794	0.460255
Cd22	-1.83664	0.0733946	0.929211	0.347997	0.460288
Hdgf	-0.115098	7.43079	0.927194	0.348508	0.460894
Sh3rf3	0.522493	1.03559	0.927144	0.348521	0.460894
Usp31	0.226445	4.69781	0.925672	0.348894	0.461345
Gdf9	-1.34228	-0.718657	0.925264	0.348998	0.461439
Mtmr7	-1.13424	-0.49067	0.92455	0.349179	0.461635
Toe1	0.238871	3.23523	0.92441	0.349215	0.461639
Nolc1	0.167847	5.15983	0.924037	0.34931	0.461721
Stk11ip	-0.189173	4.13378	0.922611	0.349673	0.462157
Gm14295	0.984583	-0.185611	0.921881	0.349859	0.46236
Pop5	-0.28772	4.05736	0.920895	0.35011	0.462634
Jdp2	0.426365	3.22519	0.920697	0.35016	0.462634
Bhlhb9	0.225395	4.38485	0.920681	0.350165	0.462634
4932441J04Rik	-0.788673	0.268707	0.920529	0.350204	0.462642
1700037C18Rik	-0.658755	0.857847	0.918538	0.350712	0.463271
Stard10	-0.759235	4.95507	0.918385	0.350751	0.463279
Serpinb1a	0.433104	1.99824	0.917792	0.350903	0.463436
Isg15	-0.896703	2.20846	0.917555	0.350964	0.463473
Phkg1	0.318988	5.00126	0.917389	0.351006	0.463486
Cbwd1	-0.234745	3.6322	0.917158	0.351065	0.463521
Rab26os	-1.75233	-1.21299	0.916953	0.351118	0.463546
Tmem120b	-0.277171	3.13302	0.916256	0.351296	0.463739
Meig1	-0.863097	0.504774	0.915878	0.351393	0.463795
Rnaseh2b	-0.261454	3.32855	0.915794	0.351415	0.463795
Rgs18	0.958442	-0.11693	0.915705	0.351438	0.463795
Ltb	-1.10259	-0.37073	0.915437	0.351506	0.463843
Pkmyt1	-0.504907	1.26367	0.914891	0.351647	0.463984
Slc35e3	-0.353456	3.20134	1.90565	0.351717	0.463987
Mtl5	-0.995422	1.75631	0.914531	0.351739	0.463987
Fbxo4	-0.324244	3.18014	0.914409	0.35177	0.463987
Zfp454	-0.673767	0.552681	0.914331	0.351791	0.463987
Map2k7	0.148447	6.79303	0.914242	0.351813	0.463987
Ccdc102a	-0.239821	3.14686	0.912758	0.352195	0.464447
Asns	-0.627149	1.84299	0.912389	0.35229	0.464529
Mnda	0.739473	0.863764	0.91175	0.352454	0.464702
Rab23	0.266606	3.38786	0.910214	0.35285	0.465181
Nop10	0.188432	5.27749	0.907338	0.353593	0.466117
Tspan6	0.418256	2.78671	0.907003	0.35368	0.466188
Ankrd13a	-0.127086	5.7573	0.906664	0.353768	0.466238
Ndufb2	-0.390038	7.15913	0.906602	0.353784	0.466238
Ager	1.30678	-1.1155	0.905884	0.35397	0.466439
Dcaf12	0.190077	5.63142	0.90536	0.354106	0.466575
Psmd5	-0.18895	4.36141	0.97228	0.354237	0.466661
Sigmar1	-0.227538	4.26176	0.904853	0.354238	0.466661
Kansl3	-0.147417	6.478	0.904247	0.354395	0.466825
Bace1	-0.206148	5.79354	0.903767	0.354519	0.466945
Cep89	-0.209833	3.89746	0.902443	0.354864	0.467351
Ccdc125	0.661412	0.306228	1.35518	0.354894	0.467351
Prr29	-1.01601	0.375896	0.90204	0.354969	0.467406
Fam172a	0.24773	4.23276	0.90144	0.355125	0.467568
Dph7	-0.476664	2.23829	0.900603	0.355343	0.467811
BB123696	-1.67765	-0.109035	0.899595	0.355606	0.468071
Sugct	-1.71924	-0.769026	0.899592	0.355606	0.468071
Shroom4	-0.294684	4.54422	0.899274	0.355689	0.468136
Os9	-0.158885	5.92176	0.898279	0.355949	0.468435
Pfdn5	-0.177428	6.21003	0.897882	0.356053	0.468487
Rnf220	0.136111	5.40415	1.15458	0.356065	0.468487
Dolpp1	-0.296431	3.22818	0.897645	0.356115	0.468487
Ankrd16	-0.495571	3.0989	0.897617	0.356122	0.468487
Lingo1	-1.15553	0.600335	0.897199	0.356232	0.468588
Pkdrej	0.270985	3.39094	0.896975	0.35629	0.468621
Parp8	0.247854	3.81157	0.972435	0.356481	0.468829
Slc25a14	-0.55483	1.0354	0.895642	0.356639	0.468949
Man1c1	0.153083	6.13853	0.895641	0.35664	0.468949
Txnrd1	0.203294	6.20647	0.895077	0.356787	0.469075
Zswim6	0.226915	3.60663	0.895021	0.356802	0.469075
Lrp12	0.282135	2.82768	1.02388	0.357415	0.469797
Ptcd1	-0.236798	4.93124	0.892676	0.357417	0.469797
Tsc2	0.118237	7.61206	0.891602	0.3577	0.470125
Zfp282	0.188974	3.99744	0.891323	0.357773	0.470177
Fat2	-1.39375	-0.536516	0.890803	0.35791	0.470314
Cep41	-0.501298	1.66955	0.8902	0.358069	0.470479
Rnf8	-0.457847	1.81766	0.888664	0.358474	0.470967
Map3k12	-0.325308	2.9697	0.888399	0.358544	0.471015
Slc43a1	0.495606	1.62762	0.888216	0.358593	0.471022
Atl2	0.152974	5.97572	0.888126	0.358616	0.471022
Cxcl9	-0.527916	2.37725	0.887821	0.358697	0.471084
Senp1	0.219323	4.2118	0.887695	0.35873	0.471084
Rmi2	-0.815293	0.329356	0.887502	0.358781	0.471107
Nme5	-0.555096	0.748528	0.88684	0.358956	0.471293
Slitrk6	0.88571	0.679385	0.886287	0.359102	0.471441
4930523C07Rik	0.157276	4.89876	0.883861	0.359745	0.472218
Cml1	-0.813529	0.314077	0.883801	0.359761	0.472218
B930041F14Rik	-0.560008	1.55522	0.88247	0.360115	0.472638
Myo1g	-0.677722	1.68251	0.881934	0.360257	0.472781
Mhrt	0.255379	5.89996	0.881474	0.36038	0.472898
Ifit1	-0.60013	3.59483	0.881031	0.360497	0.473008
Arv1	-0.525088	1.30872	1.03105	0.360609	0.47311
Zfp583	0.674228	0.445934	0.880486	0.360642	0.47311
Igsf21	-1.11689	-0.634208	0.879711	0.360849	0.473337
Vps33b	0.269501	3.09982	0.879527	0.360898	0.473358
Pcnp	0.201991	4.81675	0.877964	0.361315	0.47386
Emd	-0.167775	5.13102	0.877672	0.361393	0.473919
Frzb	0.526113	3.14756	0.877471	0.361447	0.473934
Ppfia3	-1.8904	-1.50908	0.877342	0.361481	0.473934
Gbe1	0.180531	6.31344	0.877252	0.361505	0.473934
Best1	1.46659	-1.47728	0.877082	0.36155	0.473949
Gbp10	1.19739	0.876994	0.87596	0.361851	0.474287
1500015A07Rik	0.651873	0.76437	0.875868	0.361875	0.474287
Atp5h	0.186606	9.0617	0.875645	0.361935	0.474321
Eef1a1	-0.184812	9.76217	0.873695	0.362457	0.474962
Ncoa4	0.272263	4.66163	0.873044	0.362632	0.475146
Tbc1d12	0.271795	3.55741	0.87291	0.362668	0.475149
Ttc26	0.546771	1.5594	0.872401	0.362805	0.475267
Lix1	0.334357	2.24189	0.872326	0.362825	0.475267
Sel1l	0.124613	6.78445	0.871894	0.362941	0.475312
Cdca4	-0.383538	2.76586	0.87175	0.36298	0.475312
Kif5c	-0.711315	1.40495	0.871709	0.362991	0.475312
Gfm2	-0.119426	6.36085	0.871696	0.362994	0.475312
Snx10	0.348891	3.32367	0.871335	0.363091	0.475395
Agfg1	0.166619	5.26207	0.870909	0.363206	0.4755
Sh3gl2	-0.570402	2.49601	0.868751	0.363787	0.476217
Nxpe3	-0.890143	1.05187	0.868441	0.363871	0.476283
Zc2hc1c	-0.374803	2.27542	0.868157	0.363947	0.476306
Tmem253	0.722001	0.264918	0.868125	0.363956	0.476306
Cd19	-2.04618	-0.259562	0.867805	0.364042	0.476375
Zfp202	-0.397346	2.15762	0.86733	0.36417	0.476498
Tll1	1.03032	0.248318	0.867005	0.364258	0.476542
Ggn	0.843945	-0.0669769	0.866958	0.364271	0.476542
Fut4	-0.753008	0.859902	0.866488	0.364398	0.476663
1500015O10Rik	1.79694	-0.375192	0.865323	0.364713	0.477031
Ms4a4b	-1.96323	-0.785894	0.864919	0.364823	0.477096
Adrm1	-0.124214	5.75935	0.864892	0.36483	0.477096
Samhd1	-0.16667	5.56078	0.863762	0.365136	0.477451
Zpbp	-0.767694	0.491733	0.86838	0.365266	0.477564
Snx22	-0.994834	-0.336841	0.863197	0.365289	0.477564
St8sia5	1.36556	-1.21265	0.862871	0.365378	0.477635
Masp1	-0.41371	3.80932	0.861533	0.365741	0.478066
Frmd7	-1.51288	-0.777569	0.860734	0.365958	0.478305
Dnajc11	-0.229806	6.32398	0.860594	0.365996	0.478311
Tenm4	1.16339	0.105158	0.860321	0.366071	0.478364
Mmp3	-1.00224	1.37359	0.86019	0.366106	0.478366
Atat1	-0.265465	3.2178	0.857712	0.366782	0.479204
Glyctk	0.518571	1.6306	0.857371	0.366875	0.479281
Mterf2	0.198185	4.55587	0.857077	0.366955	0.479341
Rufy3	0.195801	4.73803	0.856579	0.367091	0.479475
9530026P05Rik	0.647644	0.844848	0.855989	0.367252	0.479641
Lrrc45	0.401205	3.10483	0.852872	0.368106	0.48069
Epyc	2.53675	-1.06518	0.852807	0.368124	0.48069
Ubxn2b	0.291608	2.88598	0.852672	0.368161	0.480694
Mtx3	-0.317552	3.91389	0.852529	0.3682	0.480701
Tceanc	0.570567	1.50989	0.851708	0.368426	0.480951
2310015D24Rik	0.622544	0.940591	0.849794	0.368952	0.48159
Adam5	-2.0129	-1.4165	0.84968	0.368983	0.48159
Ecm1	-0.352557	5.71905	0.848709	0.369251	0.48186
Rcn1	0.165248	5.1897	0.848679	0.369259	0.48186
Stab2	1.2045	0.324933	0.848272	0.369371	0.481962
Pigt	-0.147498	5.80574	0.848142	0.369407	0.481964
Mtmr4	0.170909	4.97966	0.847387	0.369615	0.482191
Smim1	0.439395	2.44702	0.846808	0.369775	0.482352
Vwf	0.285578	7.10778	0.846694	0.369806	0.482352
Eif2s1	-0.143999	5.59869	0.84598	0.370004	0.482564
Lpl	0.193262	12.7469	0.845716	0.370077	0.482573
Palb2	-1.55356	0.201481	0.845684	0.370086	0.482573
Ctla2b	0.602917	1.60517	0.845587	0.370113	0.482573
Penk	-0.569256	2.13833	0.845278	0.370198	0.48264
Crnde	0.376969	2.16909	0.84488	0.370308	0.482725
Ccr1	0.874511	1.03987	0.844794	0.370332	0.482725
E130309D14Rik	-1.58264	-0.799226	0.844213	0.370493	0.48289
Slc29a2	-0.36295	3.71739	0.842951	0.370842	0.483301
Atoh8	-0.359047	3.82068	0.842526	0.370961	0.48341
Bcl2	-0.32216	4.3398	0.841205	0.371327	0.483843
Col6a5	1.36457	-0.222077	0.840217	0.371602	0.484156
Gm11665	0.57921	0.959015	0.839345	0.371845	0.484404
Ddx55	0.349072	2.81441	0.839288	0.371861	0.484404
Mad1l1	0.260013	3.65708	0.838069	0.3722	0.484802
Ttll7	-0.479333	4.37554	0.836713	0.372578	0.48525
Apip	-0.168561	5.58395	0.836432	0.372657	0.485307
Rpp38	0.361288	1.74639	0.835745	0.372849	0.485512
Pik3ip1	0.188809	6.18099	0.834989	0.37306	0.485743
Tmcc1	0.147555	5.79227	0.834838	0.373103	0.485753
Fcrls	-0.504096	3.12181	0.83465	0.373155	0.485776
Slc22a15	0.440595	1.74504	1.41142	0.373252	0.485857
Crlf1	-2.37644	-0.642049	0.833132	0.37358	0.486235
Faah	-3.01198	-1.49653	0.833023	0.373611	0.486235
Tal1	0.267327	2.84879	0.831868	0.373935	0.486609
AF251705	-0.889979	0.227409	0.831755	0.373967	0.486609
Tceal3	1.30104	-1.4547	0.830778	0.374241	0.486921
Kif19a	-1.6255	-1.05598	0.830053	0.374445	0.487141
Cenpv	0.211744	4.08021	0.828963	0.374752	0.487495
Ccdc120	-1.0886	-0.281862	0.828614	0.37485	0.487578
Ephb6	0.633002	0.882833	0.827238	0.375238	0.488038
Csrp2	0.503448	4.04203	0.826823	0.375355	0.488145
Azin1	-0.193828	6.64738	0.826662	0.375401	0.48816
Atp1b1	0.165789	8.69527	0.826233	0.375522	0.488235
4930581F22Rik	-1.0033	0.794649	0.82612	0.375554	0.488235
Plekhf1	0.43642	4.13134	0.826088	0.375563	0.488235
Reep5	0.148884	8.81663	0.825168	0.375823	0.488528
Set	0.121171	6.63489	0.824889	0.375902	0.488586
Trappc1	-0.163379	4.80271	0.824462	0.376023	0.488698
Pcdhgc5	-1.44794	-0.506487	0.823269	0.376361	0.489092
Nova1	0.317146	2.55797	0.823062	0.376419	0.489123
Gm13154	-1.02049	0.643053	0.822471	0.376587	0.489296
Atp6v0a4	-1.54081	-1.09326	0.822343	0.376623	0.489298
Gcnt2	0.262439	4.00034	0.821359	0.376903	0.489616
Cd3eap	-0.208281	4.1988	0.821115	0.376972	0.489654
Nsdhl	-0.285843	2.98038	0.820899	0.377033	0.489654
Kcnk13	1.07384	-0.0166397	0.820891	0.377036	0.489654
Tigd3	-1.15816	-1.03753	0.820148	0.377247	0.489883
Ptges	-0.863298	0.868441	0.819185	0.377521	0.490194
Lactb	-0.189887	4.77894	0.818851	0.377616	0.490265
Socs6	0.251849	4.22516	0.818748	0.377645	0.490265
Zfp108	-0.532872	1.13974	0.818518	0.377711	0.490305
Tctn1	0.321917	2.91046	0.817605	0.377971	0.490598
Gins3	0.61047	0.76068	0.817294	0.37806	0.490667
Zfp420	-0.526509	1.80814	1.27415	0.378151	0.490741
Cdo1	1.05883	2.33017	0.816535	0.378276	0.490834
Herc6	-0.531637	2.86447	0.81648	0.378292	0.490834
Tfcp2l1	0.616927	0.268586	0.816199	0.378373	0.490893
Reep4	-0.402568	2.30041	0.816002	0.378429	0.490921
Susd3	-1.76855	-0.561405	0.815114	0.378683	0.491205
Tma16	0.358082	2.5695	0.81494	0.378732	0.491224
Rnase6	-2.36434	-0.826925	0.814755	0.378785	0.491248
Adcy2	0.805254	-0.89122	0.81366	0.379099	0.491609
Mxd3	1.21714	-1.28351	0.813021	0.379282	0.491791
C4b	-0.674049	4.86697	0.812927	0.379309	0.491791
Gm5105	-0.742203	0.652269	0.810845	0.379907	0.492521
Mzb1	-0.636426	0.655753	0.810497	0.380007	0.492605
Zhx2	0.165576	5.79278	0.809387	0.380326	0.492974
Zfp429	0.601033	1.00524	0.808371	0.380618	0.493308
Dstyk	-0.125077	5.26806	0.80726	0.380939	0.493678
Akr1c13	0.829344	0.457049	0.806639	0.381118	0.493865
H2-DMb2	-1.46961	-0.786749	0.806312	0.381213	0.493942
Pla2r1	0.361563	2.58978	0.806073	0.381282	0.493982
Lrrc27	0.232994	3.25718	0.805936	0.381321	0.493982
Sstr4	0.667949	0.603889	0.805841	0.381349	0.493982
Wdr61	0.182683	4.39817	0.805335	0.381495	0.494126
Lrrc61	-0.232833	4.14768	1.51957	0.38156	0.494164
Psmd8	-0.134048	6.8483	0.804674	0.381686	0.494273
Fam45a	-0.321751	3.89468	2.04348	0.381714	0.494273
Slc30a4	0.157256	4.63543	0.804325	0.381787	0.494318
Kif3c	-0.19841	3.9019	0.804218	0.381818	0.494318
Gm16897	1.29058	-1.19908	0.803796	0.381941	0.4944
Slc25a34	0.235941	8.11493	0.803758	0.381952	0.4944
Mrps27	-0.146229	5.82354	0.803367	0.382065	0.494501
Chchd7	-0.220485	5.50664	0.80299	0.382174	0.494597
Zc3hav1l	-0.859951	2.16313	0.802383	0.38235	0.494779
2810013P06Rik	-0.238686	3.82579	0.802115	0.382428	0.494834
Pip5k1c	-0.162372	6.02337	0.80173	0.38254	0.494934
9430083A17Rik	-1.03331	-0.56891	0.800032	0.383033	0.495527
Fam228b	-0.769196	0.643791	1.08676	0.383405	0.495962
March11	-1.9756	-1.22534	0.798177	0.383573	0.496135
Myom2	-0.345262	10.395	0.79795	0.38364	0.496175
5430405H02Rik	0.784137	0.62813	0.797755	0.383696	0.496176
Gm2115	1.41806	-1.33938	0.797706	0.383711	0.496176
Mdh1	-0.161638	11.0291	0.796917	0.383941	0.496428
Tldc1	-0.266195	4.1836	1.74194	0.384202	0.49672
Astn2	0.349417	2.08398	0.794907	0.384528	0.497058
Slc22a21	-1.47301	-0.514859	0.794889	0.384534	0.497058
Cldn15	-0.495431	2.34208	0.794708	0.384587	0.497058
Cdca8	0.868122	-0.18002	0.794647	0.384604	0.497058
Bmpr1b	-2.59392	-1.43743	0.794427	0.384669	0.497096
Rwdd2a	0.877986	-0.883436	0.918387	0.384705	0.497097
Nfkbie	-0.699967	1.20879	0.793687	0.384886	0.497285
Runx3	-1.06712	-0.25581	0.793502	0.38494	0.497309
Uhrf1bp1	0.173928	4.88435	0.793144	0.385045	0.497399
Plek2	1.20527	-1.30965	0.792386	0.385267	0.497641
A930007I19Rik	-1.9595	-1.73083	0.79128	0.385592	0.498015
B130024G19Rik	1.1277	-0.321859	0.790049	0.385954	0.498437
Adgrg1	-0.43016	6.46426	0.789629	0.386077	0.498551
Cul4a	-0.0922181	7.11489	0.789434	0.386135	0.498579
Wnt10b	-1.85776	-1.10872	0.788981	0.386268	0.498655
4732471J01Rik	-1.21249	-0.707171	0.788902	0.386292	0.498655
Mcm2	-0.29864	3.50707	0.788876	0.386299	0.498655
Wnt2	-1.36011	-0.26366	0.788176	0.386505	0.498875
Brsk1	-0.715026	1.27952	0.787353	0.386748	0.499143
Anapc16	-0.224575	5.72104	0.787043	0.38684	0.499216
2700046G09Rik	-0.477721	1.28395	0.784176	0.387688	0.500219
Sh3rf1	-0.204142	3.89076	0.784116	0.387705	0.500219
Usp20	-0.12114	5.83539	0.784053	0.387724	0.500219
Cage1	-0.863533	0.21255	0.783549	0.387874	0.500366
Thsd1	-0.248287	3.65082	0.783264	0.387958	0.500403
Nrbp2	-0.244423	4.92749	0.783215	0.387973	0.500403
Ngf	-0.455021	2.90347	0.78267	0.388134	0.500565
Lrrc17	0.471221	2.3877	0.782222	0.388267	0.500691
Cdkl1	-0.540362	3.29644	0.781754	0.388406	0.500784
Gins1	-0.579003	1.00772	0.78174	0.38841	0.500784
Snai1	-0.557931	1.89243	0.781594	0.388454	0.500794
Ubr4	0.214219	7.90998	0.781425	0.388504	0.500813
Ighmbp2	0.301576	2.57443	0.960386	0.388715	0.501039
Kcnab3	-1.01756	-0.32715	0.779453	0.38909	0.501478
Mgat2	-0.214856	4.92627	0.777863	0.389564	0.502043
Mark4	0.15038	5.42573	0.777736	0.389602	0.502046
Eif4g1	-0.143449	9.48606	0.776995	0.389824	0.502285
Zfp93	-0.399421	2.33779	0.776481	0.389977	0.502437
2810454H06Rik	-1.46377	-0.389569	0.775659	0.390223	0.502707
Polr3f	0.155759	4.18539	0.77548	0.390276	0.502731
Ift27	-0.282924	2.73021	0.775207	0.390358	0.50279
Meox1	0.262173	4.19414	0.774045	0.390706	0.503192
Tecpr2	0.186148	4.08078	0.773507	0.390867	0.503354
Kcnc1	-1.09571	1.91037	0.77338	0.390905	0.503357
Apex2	-0.29189	2.73648	0.771865	0.39136	0.503807
Psd4	-0.714094	0.656686	1.11561	0.391386	0.503807
Prep	0.139051	6.06249	0.771755	0.391393	0.503807
Abcf1	0.102932	7.20556	0.771741	0.391397	0.503807
Sh2d3c	-0.361477	5.3929	0.770989	0.391623	0.504052
Cgref1	-0.866726	0.272441	0.770864	0.391661	0.504054
Sh3yl1	0.699504	0.334727	0.76979	0.391984	0.504424
Slc25a23	0.170925	6.29429	0.767397	0.392706	0.505306
Heatr1	-0.224584	4.13856	0.766792	0.392889	0.505496
Sqle	0.854637	0.213744	0.76666	0.392928	0.505501
Stk16	-0.152768	4.92016	0.766377	0.393014	0.505527
Adgra3	-0.201286	4.96093	0.766357	0.39302	0.505527
Lilr4b	-1.14419	0.856281	0.766124	0.393091	0.505571
3110002H16Rik	-0.17405	5.03038	0.764909	0.393458	0.505998
Egr3	-1.10224	0.753156	0.764719	0.393516	0.506026
Tmem86b	0.580724	1.14134	0.764002	0.393733	0.506259
Shtn1	-0.48168	2.45508	0.763793	0.393797	0.506294
Il27ra	-0.383714	1.93312	0.763612	0.393851	0.506319
Fbxw7	0.202123	6.17381	0.762979	0.394043	0.506519
Cadps2	0.574027	1.0404	0.762499	0.394189	0.506661
Evc2	-0.299099	3.71103	1.49287	0.394346	0.506785
Meaf6	-0.257417	3.68739	0.761943	0.394358	0.506785
Pacrgl	0.466431	1.40334	0.760676	0.394744	0.507235
Tagln3	-1.41089	-0.82364	0.75922	0.395187	0.507758
Efr3b	-0.28791	4.53552	0.75891	0.395281	0.507833
Dgkg	0.572748	0.262373	0.757483	0.395717	0.508347
Pja1	-0.162463	4.91672	0.756824	0.395918	0.508559
Elp2	0.187241	4.86189	0.756211	0.396106	0.508753
Alox5	0.540318	3.09457	0.755999	0.396171	0.508791
Spag5	1.22911	-0.122484	0.755874	0.396209	0.508793
Il15	-0.27608	4.92635	0.755604	0.396292	0.508853
Slc16a12	0.455301	2.2786	0.754645	0.396585	0.509143
Wibg	-0.268788	2.98489	0.754632	0.396589	0.509143
Kctd6	-0.250982	3.41495	0.754185	0.396727	0.509273
Cd209f	-0.833209	0.538874	0.753854	0.396828	0.509356
Ubxn8	-0.22488	3.99486	1.18857	0.396996	0.509526
5031414D18Rik	-0.616593	0.767411	0.750741	0.397785	0.510492
Rps6	-0.132565	6.31222	0.749481	0.398173	0.510943
Hoga1	-1.33208	-0.626947	0.749115	0.398286	0.511042
Pcdhb4	-1.565	-0.864297	0.748914	0.398348	0.511075
Vsig10l	0.527775	1.64958	0.748706	0.398412	0.511111
Snora7a	-1.16511	-0.807379	1.09358	0.398555	0.511192
Srl	0.129033	10.6529	0.748185	0.398573	0.511192
1810037I17Rik	0.168158	5.30213	0.748148	0.398584	0.511192
Coa4	-0.226455	3.44967	0.747763	0.398703	0.511225
2610307P16Rik	1.11685	-0.743744	0.747724	0.398715	0.511225
Trap1	-0.11259	7.54876	0.747714	0.398718	0.511225
Fam49b	0.1753	4.89976	0.747469	0.398794	0.51125
Ccdc71l	0.200838	4.58718	0.74741	0.398812	0.51125
Bin2	0.442938	0.915193	0.747299	0.398847	0.51125
Hars	-0.102889	5.5915	0.746275	0.399163	0.511609
Eif2ak4	0.26212	3.39775	0.745089	0.399531	0.512002
Mapk4	-0.41583	4.61361	0.744867	0.3996	0.512002
Naip2	0.479961	1.56675	0.744832	0.39961	0.512002
Hist1h3f	-2.10481	-1.39914	0.744818	0.399615	0.512002
Wdr37	-0.141155	5.53258	0.744005	0.399867	0.512267
Lrrc73	-2.19197	-1.49214	0.858497	0.399923	0.512267
Foxq1	-1.73321	-1.39694	0.743801	0.39993	0.512267
Ccdc67	-1.33738	-1.09286	0.743396	0.400056	0.512381
Slfn1	-2.22454	-0.338158	0.743151	0.400132	0.512432
Snrnp70	0.184726	6.64752	0.740269	0.401029	0.513534
Hist3h2ba	-2.24982	-1.59055	0.739941	0.401131	0.513618
Cyp2j9	0.403848	1.39458	0.739216	0.401357	0.513861
E330009J07Rik	-0.885846	0.217575	0.738968	0.401435	0.513914
1810011H11Rik	-1.153	-0.450456	0.738783	0.401492	0.513941
Zfp30	0.262783	3.48285	0.738502	0.40158	0.514007
Rpl27	-0.160856	5.05563	0.738365	0.401623	0.514015
Plk4	0.50116	1.46083	0.737957	0.401751	0.51413
Sf3b3	0.11599	6.30936	0.737845	0.401786	0.51413
Apbb1ip	0.34356	3.24668	0.737382	0.40193	0.514268
9030025P20Rik	1.37596	-1.42834	0.736975	0.402058	0.514385
2610306M01Rik	-0.28835	2.51123	0.735308	0.40258	0.515006
Peli2	0.179027	4.74491	0.733966	0.403001	0.515498
Zfp365	0.712871	0.702264	0.733012	0.403301	0.515835
Bcdin3d	0.472511	1.68361	0.732833	0.403357	0.51586
Emid1	-0.555881	1.39818	0.732597	0.403431	0.515908
Tmem106a	-0.344553	2.90876	0.732266	0.403535	0.515985
1700084E18Rik	-1.7061	-0.752537	0.732173	0.403565	0.515985
Zcchc24	0.214677	6.29959	0.730766	0.404008	0.516505
Tnk1	-1.81657	-1.57995	0.730333	0.404144	0.516632
Sept10	0.182379	4.03586	0.728488	0.404727	0.51733
Ldb2	-0.280293	3.35433	0.727987	0.404886	0.517486
Mettl20	0.243338	4.1621	0.727119	0.40516	0.51779
Pnpla2	-0.285441	9.09617	0.72632	0.405413	0.518067
Ccdc146	-0.39749	1.86356	0.725414	0.405701	0.518387
Recql5	-0.213278	3.5281	0.724941	0.405851	0.518532
Dpm3	-0.295582	3.03736	0.724709	0.405924	0.518563
Bin3	-0.246146	3.13953	0.869745	0.405951	0.518563
Snx20	0.650044	0.11823	0.724517	0.405985	0.518563
Exo5	-0.436545	1.59327	0.723976	0.406157	0.518736
Fam13c	0.290105	3.50992	0.723504	0.406307	0.518878
Asb3	0.263302	3.14818	0.723395	0.406342	0.518878
Cdsn	-1.35417	-0.404622	0.722948	0.406484	0.518978
Ntrk3	1.05332	0.191497	0.722917	0.406494	0.518978
Arl6ip1	-0.144307	4.92228	0.722634	0.406584	0.519046
Bysl	-0.161918	5.2705	0.722035	0.406775	0.519242
Rpia	-0.213336	3.80885	0.72126	0.407022	0.51951
Hjurp	0.371926	2.82301	0.720618	0.407227	0.519684
Calm3	-0.12061	7.91187	0.720604	0.407231	0.519684
L3hypdh	-0.396873	3.19294	0.719786	0.407492	0.51997
Cilp2	2.74549	2.26932	0.719652	0.407535	0.519978
Atp5f1	-0.122122	9.68938	0.719463	0.407595	0.520007
Usp30	0.185778	4.01353	0.719258	0.407661	0.520044
Glod4	-0.11984	5.49927	0.718338	0.407955	0.520373
Rpp25	-0.39978	2.08467	0.718173	0.408008	0.520393
Ccdc112	-1.05535	-0.334718	0.715693	0.408803	0.521359
Cpne8	0.248474	3.24604	0.714493	0.409188	0.521804
Ccnd2	-0.201748	7.58893	0.71403	0.409337	0.521947
2310020H05Rik	-0.792	0.705358	0.713783	0.409417	0.522001
Trnp1	0.588053	1.08743	0.713566	0.409487	0.522043
Rac3	-0.894673	-0.163016	0.713037	0.409657	0.522213
Csrnp1	-0.503517	3.89481	0.712714	0.409761	0.522298
Gabre	-1.49037	-0.906694	0.712414	0.409858	0.522374
Psmc1	-0.116281	7.06404	0.711642	0.410107	0.52263
Mars2	0.183451	3.94917	0.711561	0.410133	0.52263
Klc1	-0.0875553	6.78356	0.711431	0.410174	0.522636
4833422C13Rik	0.698142	0.774216	0.710937	0.410334	0.522753
Morn4	0.597473	1.44332	0.710788	0.410382	0.522753
Msantd3	0.206148	4.13116	0.710738	0.410398	0.522753
Zfp58	0.316237	2.11186	0.710688	0.410414	0.522753
Sgip1	-0.905845	0.410655	0.710393	0.41051	0.522827
Pcca	0.13439	6.55848	0.709659	0.410747	0.523082
Tomm6	-0.100668	5.87226	0.709341	0.41085	0.523166
Myom3	-0.621444	2.11327	0.708717	0.411052	0.523376
Zfp385c	-1.23797	-0.501449	0.708538	0.41111	0.523403
Pars2	0.25043	2.5966	0.706867	0.411651	0.524045
Pah	-1.92505	0.249604	0.706551	0.411754	0.524128
Otogl	1.30185	-0.970506	0.706026	0.411924	0.524298
Sag	0.785128	-0.928779	0.751372	0.412033	0.524388
Scrn3	-0.218202	5.39245	2.11727	0.412178	0.524521
Tle6	-0.258611	2.46796	0.712142	0.412211	0.524521
Nptxr	-1.97507	-0.93992	0.704029	0.412573	0.524926
Slc30a2	1.07673	-0.676127	0.703876	0.412623	0.524926
Olfr1033	-0.41768	3.78122	0.703821	0.412641	0.524926
Pcdhb22	0.412154	1.45393	0.702112	0.413198	0.525587
Syt17	-0.821253	0.144235	0.701994	0.413237	0.525589
Glrx3	-0.290507	3.70759	0.701359	0.413444	0.525759
Gdi1	-0.114309	6.26243	0.701356	0.413445	0.525759
Trub1	-0.286068	2.9994	0.909977	0.413521	0.525809
Sytl4	-0.678372	1.60668	0.70066	0.413673	0.525954
Chkb	-0.675396	2.26871	0.699311	0.414114	0.526394
Acad9	0.108283	5.45504	0.699307	0.414116	0.526394
Wdr70	0.325088	2.74199	0.699259	0.414131	0.526394
Gm6249	-1.27504	-0.203034	0.699035	0.414205	0.526418
Rnf39	0.827952	-0.148958	0.698974	0.414224	0.526418
Syf2	0.119843	5.89885	0.698662	0.414327	0.526441
Ephx4	1.94465	-1.23265	0.698598	0.414348	0.526441
Pde7a	0.259304	5.32367	0.698534	0.414369	0.526441
Myo1f	0.550151	2.42036	0.698319	0.414439	0.526441
Robo4	-0.27298	5.91058	0.698203	0.414477	0.526441
Fv1	0.252382	3.94975	0.698147	0.414495	0.526441
Ssfa2	0.144444	5.59447	0.698122	0.414504	0.526441
Trim21	0.309918	2.99724	0.696896	0.414906	0.526904
1110007C09Rik	-0.14973	6.18971	0.696742	0.414957	0.526921
Kcnc4	-1.08742	-0.952444	0.696462	0.415049	0.526983
4921531C22Rik	-0.348474	2.18707	0.696366	0.41508	0.526983
Zfp296	0.850614	-0.401083	0.694677	0.415636	0.527641
Glrb	0.84042	0.730555	0.694006	0.415857	0.52782
Hoxa5	-1.34517	-0.44676	0.693989	0.415863	0.52782
Spaca6	0.706282	1.62031	0.693909	0.415889	0.52782
Rps21	-0.219091	6.74257	0.693482	0.41603	0.527951
Wdr86	0.932977	-0.940506	0.692968	0.416199	0.528119
4930451G09Rik	-0.760565	0.340288	0.692616	0.416315	0.528219
Rufy4	0.523972	1.12339	0.692174	0.416461	0.528356
Espn	-0.462036	2.07443	0.690959	0.416863	0.528819
1700088E04Rik	-0.444404	1.37289	0.690642	0.416968	0.528873
Dyx1c1	0.674632	0.180148	0.690603	0.416981	0.528873
Fst	0.99009	-0.298936	0.689765	0.417258	0.529177
A830080D01Rik	0.368408	2.04958	0.689443	0.417365	0.529265
Nr1d2	0.271555	7.3106	0.689287	0.417417	0.529283
Psmd11	-0.122418	6.3443	0.688526	0.417669	0.529556
Dock3	1.26522	-1.26011	0.688349	0.417728	0.529582
Gm4951	-1.18364	1.40955	0.687893	0.417879	0.529727
Ppa2	-0.099946	6.52887	0.687689	0.417947	0.529765
AI839979	0.555563	0.754897	0.687539	0.417997	0.52978
Olfm2	1.30945	-1.30654	0.687057	0.418157	0.529929
Srp54a	-0.680965	1.30212	0.68696	0.418189	0.529929
Slc35b4	0.220136	3.68772	0.68661	0.418306	0.52999
Usp36	0.192184	5.05609	0.686591	0.418312	0.52999
Lcmt2	-0.297812	3.82234	0.686026	0.4185	0.53018
Setdb1	-0.14255	4.55684	0.685551	0.418658	0.530333
Wt1	-0.285537	2.91203	0.685103	0.418807	0.530474
Rbm12b1	-0.552711	1.73091	0.684643	0.418961	0.530621
Lypd2	-0.845884	0.409238	0.684392	0.419044	0.530679
9930104L06Rik	0.284969	3.15176	1.01213	0.419211	0.530842
Cysltr1	0.446476	1.32002	0.683256	0.419424	0.531064
Ciao1	-0.109399	5.51721	0.683118	0.41947	0.531075
Thbs3	-0.274818	3.15968	0.682257	0.419757	0.531391
Lamc3	1.15996	-0.0659551	0.682111	0.419806	0.531406
Slc7a4	-0.664638	1.14747	0.681471	0.42002	0.531629
Abhd5	0.110218	6.06977	0.680333	0.420402	0.532064
Rsg1	1.39046	-1.18181	0.680136	0.420467	0.532099
Rac2	-0.419997	2.5184	0.679903	0.420546	0.532133
Hoxd9	1.03149	-0.802614	0.679833	0.420569	0.532133
Krba1	0.207792	4.91406	0.67894	0.420869	0.532464
Bik	-0.494694	2.17658	0.678417	0.421045	0.532639
Lrrc69	-1.89603	-1.56883	0.677691	0.421289	0.5329
Tacc1	0.125879	6.65506	0.677337	0.421408	0.533002
Acd	0.19679	3.55644	0.676988	0.421525	0.533103
D8Ertd82e	-0.394451	4.7088	0.675832	0.421914	0.533548
Ifi205	-0.507807	2.52895	0.675586	0.421998	0.533605
Fabp5	-0.241387	4.50238	0.674592	0.422333	0.533958
Apoa2	0.656964	-0.40839	0.674471	0.422374	0.533958
Kctd21	0.275683	2.68746	0.674271	0.422441	0.533958
Mink1	0.11063	6.32928	0.674226	0.422456	0.533958
Cd3g	-1.68067	-1.00322	0.674199	0.422466	0.533958
Zkscan4	-0.688876	0.661563	0.673337	0.422757	0.534278
Tctex1d2	-0.447633	2.14852	0.673124	0.422829	0.534321
Angptl3	0.330877	1.44332	0.672721	0.422965	0.534405
Nkrf	-0.374236	2.2972	0.672703	0.422972	0.534405
Hopx	0.210682	8.30907	0.671009	0.423545	0.535043
Cenpl	0.780409	0.035041	0.670911	0.423578	0.535043
Katnal1	0.148084	4.2792	0.721011	0.42359	0.535043
Ddx60	0.694487	2.53955	0.670204	0.423819	0.535284
Tmem2	0.194999	4.72888	0.669809	0.423953	0.535405
Efhd1	0.435166	3.07449	0.669685	0.423995	0.53541
Aldob	-0.813724	3.05535	0.669433	0.42408	0.535471
Chrnb2	0.952893	-0.132866	0.669217	0.424154	0.535516
Abcc4	0.186187	4.86504	0.665912	0.425279	0.536888
Plxna4os1	1.23225	-1.5182	0.665224	0.425514	0.537137
Tusc1	-0.431193	1.77307	0.664884	0.42563	0.537236
Slc44a3	1.3586	-1.56117	0.664666	0.425705	0.537282
Acot9	-0.14601	4.44558	0.664061	0.425912	0.537495
Six2	-0.996866	-0.855208	0.663543	0.426089	0.53767
Fli1	0.177063	5.24582	0.662882	0.426316	0.537908
Oas1b	0.963152	1.14301	0.66271	0.426375	0.537934
Pnmal2	-0.266757	3.17565	0.662531	0.426436	0.537963
Tmem176b	-0.270483	4.75628	0.661727	0.426712	0.538263
Mrpl3	-0.127914	6.10316	0.660868	0.427006	0.538587
Eftud1	0.231277	3.83871	1.44396	0.427115	0.538676
Stk32c	-0.842929	0.709309	0.659559	0.427456	0.539058
A930002C04Rik	-0.625019	1.02581	0.65932	0.427539	0.539114
Tmem69	-0.184368	5.10767	0.659024	0.427641	0.539194
Mrpl12	-0.23399	7.51914	0.658402	0.427855	0.539416
Hnmt	-0.293774	3.50509	0.656969	0.428349	0.539991
Ccdc15	0.551745	0.853163	0.655969	0.428694	0.540378
Sept5	0.266891	2.51485	0.655721	0.42878	0.540416
Dennd1c	0.638617	1.09986	0.655633	0.428811	0.540416
Mmp12	-1.24812	-1.11309	0.6555	0.428857	0.540416
Fkbp1b	-0.705025	-0.474759	0.829146	0.428914	0.540416
Eppk1	1.14042	-1.60709	0.655329	0.428916	0.540416
Gm10814	-1.65348	-1.68208	0.654874	0.429073	0.540565
Ivns1abp	-0.18527	10.4487	0.653193	0.429656	0.541251
Fads1	-0.157596	4.93372	0.65278	0.429799	0.54136
3110056K07Rik	0.532574	1.95585	0.652722	0.429819	0.54136
Rps6kl1	0.465084	1.87357	0.652467	0.429908	0.541423
Llph	-0.336356	2.07745	0.821982	0.429947	0.541425
Pde2a	-0.199606	6.48908	0.651828	0.430129	0.541606
Scimp	-1.66121	-1.59819	0.651171	0.430358	0.541846
Chd5	-2.24199	-0.39282	0.6505	0.430592	0.542091
Lrrc59	0.105893	5.87379	0.650317	0.430655	0.542123
Cdh19	0.408005	2.71791	0.650083	0.430737	0.542177
Foxo6	-0.456709	2.55704	0.649582	0.430911	0.542348
Sec22a	-0.243302	3.5876	0.649281	0.431016	0.542432
Lin7b	0.794124	-0.470699	0.648228	0.431383	0.542799
Maneal	-1.17986	0.151217	0.64818	0.4314	0.542799
Ccr2	-0.543914	2.05951	0.648115	0.431423	0.542799
Rps6kc1	-0.15825	4.29725	0.647598	0.431603	0.542963
Ms4a4d	-0.205829	3.94632	0.647435	0.43166	0.542963
Mx1	1.61286	-0.150247	0.647411	0.431669	0.542963
Tvp23b	-0.164588	4.22877	0.647268	0.431718	0.542977
4930528A17Rik	-0.744747	-0.0289303	0.646679	0.431925	0.543188
Myo5c	0.550809	2.79343	0.646427	0.432013	0.54325
Erc2	0.901353	0.082108	0.645589	0.432306	0.543571
Ehd3	0.292896	2.73395	0.645185	0.432448	0.5437
Sptbn4	-0.830466	0.180058	0.64503	0.432502	0.54372
Aaed1	0.158337	4.99622	0.644378	0.43273	0.543959
Zfp866	0.152401	4.32022	0.643832	0.432922	0.544136
Cdca7l	1.27659	-1.09856	0.643757	0.432949	0.544136
Clca3a1	0.846363	0.72523	0.642631	0.433344	0.544562
Fcf1	-0.202238	3.63457	0.642573	0.433364	0.544562
Foxk2	0.145714	5.59146	0.642006	0.433564	0.544764
Tnfsf13	-1.2075	-0.402905	0.641871	0.433611	0.544775
Foxm1	-0.715759	0.966322	0.641759	0.433651	0.544776
Exoc8	-0.170743	5.26239	0.641557	0.433722	0.544779
Cubn	0.536556	3.05366	0.64144	0.433763	0.544779
Hecw1	-1.74101	-1.31678	0.641423	0.433769	0.544779
Fcna	-0.827042	2.18933	0.641214	0.433843	0.544823
Col9a2	-1.51926	-0.58204	0.640298	0.434165	0.54518
Hbs1l	-0.10476	6.26345	0.638264	0.434884	0.546033
Rec8	-0.833629	-0.717845	0.637951	0.434995	0.546124
Eif2s3x	0.142729	5.19516	0.637531	0.435143	0.546255
Gapt	-1.11804	-1.59817	0.637437	0.435177	0.546255
Zfp300	0.900707	-0.549892	0.637043	0.435316	0.546381
Pecam1	0.157781	7.96722	0.636381	0.43555	0.546627
Pla2g2c	-1.44812	-0.896943	0.636116	0.435644	0.546665
Atp6ap2	0.174646	4.44291	0.636076	0.435658	0.546665
Grin2c	-1.81341	0.495911	0.635863	0.435734	0.546712
Ndel1	0.139426	5.99883	0.635503	0.435862	0.546812
Gm17066	0.36081	2.94753	0.63542	0.435891	0.546812
Pomp	0.188114	6.2257	0.635116	0.435999	0.546845
Cfd	4.19872	1.78299	0.635107	0.436002	0.546845
Cbx2	0.238409	2.87741	0.635018	0.436034	0.546845
Zfp667	0.252638	2.74555	0.634775	0.43612	0.546904
Slc9a3r1	0.254218	2.86616	0.634533	0.436206	0.546964
Taf5l	-0.206752	4.15882	0.978308	0.436272	0.546998
Prpf40b	-0.173772	4.3899	0.633777	0.436475	0.547122
Cdc25a	-0.222603	3.5314	0.727951	0.436483	0.547122
Clspn	0.951279	-0.263901	0.633741	0.436488	0.547122
Chrac1	-0.193397	4.90791	0.633193	0.436683	0.547318
Sdc1	-0.31602	3.07378	0.632799	0.436823	0.547445
Sowaha	-1.21293	-1.65735	0.636426	0.437006	0.547625
Mrps2	0.132595	5.63546	0.632097	0.437073	0.547661
Khsrp	0.119347	6.15784	0.63033	0.437704	0.548402
Ubap1	-0.13865	5.63558	0.629234	0.438095	0.548837
Gskip	-0.260403	3.34351	0.929716	0.438129	0.548837
Traf3ip2	0.238521	2.79515	0.628973	0.438189	0.548847
Pydc4	-2.24192	-0.397908	0.628903	0.438214	0.548847
Edil3	1.00304	-0.774382	0.628247	0.438449	0.549092
Gabrr2	-0.721415	0.762199	0.627792	0.438612	0.549248
Egr2	0.856621	-0.358082	0.627415	0.438747	0.549358
Adora2b	-1.35286	-0.211314	0.627329	0.438778	0.549358
Kctd7	-0.407231	2.14596	0.626749	0.438986	0.549544
Lrtm1	0.249634	8.96605	0.626698	0.439004	0.549544
Etv5	-0.358993	4.58689	0.62609	0.439222	0.549768
C730036E19Rik	-1.62616	-0.68723	0.62593	0.43928	0.549792
Gprc5b	0.18198	4.99321	0.625539	0.43942	0.549919
Emc7	0.125832	5.55017	0.625194	0.439544	0.550025
Sh3d21	-0.403133	2.35552	0.624872	0.43966	0.550121
Btc	0.546571	0.967881	0.699757	0.440032	0.550538
Sec24c	-0.101369	6.83699	0.623281	0.440233	0.550721
Tbx1	-0.627699	0.704962	0.623217	0.440256	0.550721
Clec4n	-0.622218	1.08743	0.622179	0.440631	0.551124
Ppard	-0.12935	5.96748	0.622106	0.440657	0.551124
Cd2	-1.19171	-1.09351	0.621229	0.440974	0.551427
Zfp868	0.26056	2.80284	0.621221	0.440977	0.551427
Gpx1	0.207212	6.17115	0.619778	0.441499	0.552031
Tmem5	-0.143984	4.72632	0.619478	0.441608	0.552117
Zfp169	-0.396963	2.16992	0.619068	0.441757	0.552242
Dnajb6	0.157383	4.90769	0.618987	0.441786	0.552242
Dand5	-0.182947	3.64099	0.618791	0.441857	0.552282
Gpr162	-1.03901	-0.0168545	0.618282	0.442041	0.552464
Cyb5a	0.156988	5.44149	0.618092	0.44211	0.552501
Znrd1	-0.223723	3.30593	0.617852	0.442198	0.552561
Tbc1d9b	0.102664	6.73369	0.617065	0.442484	0.552869
Rap1gap2	-0.147582	7.32836	0.61679	0.442584	0.55291
Efhd2	-0.161569	5.31151	0.616761	0.442594	0.55291
Kcnn4	-1.43371	-0.564359	0.616573	0.442662	0.552946
Cdr2l	-0.203342	3.18021	0.921277	0.4428	0.553069
Acadm	-0.148625	10.33	0.616057	0.44285	0.553083
Pigh	-0.262071	2.547	0.615777	0.442952	0.553161
8430429K09Rik	0.479345	0.782952	0.614708	0.443342	0.553598
Zfyve19	-0.196193	3.32531	0.614052	0.443581	0.553848
Ugt1a6a	1.17503	-1.56716	0.613885	0.443642	0.553875
Iqgap3	0.894623	0.583075	0.612526	0.444138	0.554409
Mir99ahg	0.455253	2.56256	0.612418	0.444178	0.554409
Parp9	-0.174597	4.60665	0.612392	0.444188	0.554409
Mkl1	0.193341	3.99826	0.611271	0.444598	0.554872
E130317F20Rik	0.593375	1.04674	0.610676	0.444816	0.555071
Ifit1bl1	0.323806	2.54244	0.610621	0.444836	0.555071
Arpin	0.152583	4.18745	0.610129	0.445017	0.555247
Gdpd3	0.948522	-0.26345	0.608093	0.445764	0.556131
Cchcr1	0.459278	1.64298	0.607918	0.445829	0.556151
Asphd2	-0.885982	-0.629809	0.607771	0.445883	0.556151
Iqce	-0.289263	2.79517	0.607728	0.445899	0.556151
Snrk	-0.282653	7.27957	0.60719	0.446097	0.55635
Idua	0.153191	5.1808	0.606913	0.446199	0.556427
2700081O15Rik	-0.162669	5.30842	0.606136	0.446485	0.556735
Spi1	-0.343581	2.50958	0.605844	0.446593	0.556809
Pfdn2	0.113732	5.25526	0.605761	0.446623	0.556809
Ccdc73	1.78864	-0.999982	0.605364	0.44677	0.556943
Stra6	1.17663	-0.494469	0.605164	0.446844	0.556986
Ptprs	-0.148199	6.51745	0.604162	0.447214	0.557398
Cog4	-0.0961438	6.36658	0.604034	0.447262	0.557408
Prkar1a	-0.135932	9.2803	0.60377	0.447359	0.55748
Ttf2	-0.440938	1.98391	0.602885	0.447687	0.557806
Gm3604	1.00188	0.138505	0.602803	0.447717	0.557806
Htra3	0.159629	7.46322	0.60273	0.447744	0.557806
Aimp1	-0.12594	5.66114	0.602638	0.447779	0.557806
Mybphl	2.68828	3.38411	0.602383	0.447873	0.557874
Psma5	0.208552	4.66949	0.601246	0.448295	0.55835
Arsg	0.505228	1.2027	0.600932	0.448411	0.558446
Asap3	-0.252964	4.49358	0.600454	0.448589	0.558618
Snhg3	0.28181	1.909	0.600237	0.44867	0.558669
Dusp7	0.137821	6.2737	0.599662	0.448883	0.558878
Mdm1	0.300571	2.39707	0.599572	0.448917	0.558878
Mtf1	-0.137852	5.20841	0.599177	0.449064	0.559012
Tubb2b	-0.312257	1.44419	0.610814	0.449134	0.55905
Lpar6	0.226936	3.54524	0.597217	0.449794	0.559823
Gm19689	1.03327	-1.2428	0.596569	0.450037	0.560075
Yipf2	-0.265829	2.7763	0.596425	0.450091	0.560092
Ccdc24	0.787471	-0.725849	0.595234	0.450536	0.560597
Rltpr	1.24799	-1.02656	0.594657	0.450752	0.560816
Nln	0.188703	4.31411	0.59405	0.450979	0.56105
Nppa	-1.24836	8.30585	0.593911	0.451031	0.561065
C1s2	-0.537462	0.926599	0.59356	0.451163	0.56118
Upk3b	0.790111	3.07121	0.592722	0.451477	0.561521
Polr3k	-0.17882	4.02438	0.592513	0.451556	0.561569
Taf1b	-0.255789	3.40214	1.09682	0.451717	0.56172
Pcdhb16	0.400312	1.47052	0.591942	0.451771	0.561737
Syngap1	0.299611	2.33857	0.591794	0.451826	0.561757
Pmpcb	-0.111826	7.71474	0.591359	0.45199	0.561911
Zfp94	-0.506435	0.945088	0.58916	0.452818	0.562891
Gadd45a	0.25144	4.42516	0.589034	0.452866	0.562901
Furin	-0.15877	7.52388	0.588754	0.452972	0.562983
Trim30a	-0.321259	3.91033	0.588639	0.453015	0.562987
Hnrnpa3	-0.131061	4.78625	0.58799	0.45326	0.563118
Mboat2	-0.28043	2.96121	0.587981	0.453263	0.563118
Gm3704	-0.818915	-0.274813	0.587945	0.453277	0.563118
Prrx2	1.39866	-1.19871	0.587937	0.45328	0.563118
Pmepa1	-0.17538	5.8927	0.587442	0.453467	0.563271
Irx5	0.186286	4.80957	0.587401	0.453483	0.563271
Kcng4	-1.34485	-0.91191	0.58707	0.453608	0.563377
Cx3cr1	0.678346	2.79646	0.585864	0.454065	0.563868
Krt80	-0.833281	1.58635	0.585814	0.454084	0.563868
Pidd1	0.710948	0.556978	0.58453	0.454571	0.564423
Gtf2ird1	0.188199	3.95532	0.584049	0.454754	0.564514
Trib1	0.403271	5.12683	0.583985	0.454778	0.564514
Mcm3ap	-0.119871	5.1622	0.583937	0.454796	0.564514
Cbln1	1.2422	-0.767846	0.583917	0.454804	0.564514
Prdm5	0.253303	2.92825	0.583575	0.454934	0.564625
Fam221b	-0.957888	-1.0469	0.583194	0.455079	0.564756
Napepld	0.233539	3.28992	0.581146	0.455859	0.565674
Ddias	0.730743	-0.139736	0.580563	0.456082	0.56588
St8sia1	-1.12678	-0.19673	0.580501	0.456105	0.56588
Mrpl13	-0.116024	5.83677	0.580072	0.456269	0.566034
U2af1	0.18913	4.19048	0.579068	0.456653	0.56646
Plin4	0.233026	7.82818	0.578392	0.456912	0.566721
Endou	-0.466173	1.86135	0.578162	0.457	0.566721
Ypel1	0.795064	-0.148767	0.578131	0.457012	0.566721
Dync2li1	-0.323573	2.08523	0.578098	0.457024	0.566721
Rab32	-0.537398	1.45537	0.57733	0.457319	0.567037
Toporsos	0.599784	1.87181	0.576909	0.45748	0.567187
Col9a3	-1.09388	-1.1017	0.65473	0.457742	0.567462
Prdm15	0.298632	2.75963	0.575706	0.457942	0.56766
Cox7a2l	0.0926944	7.39877	0.575588	0.457988	0.567666
Fam221a	1.12133	-1.20127	0.574719	0.458322	0.568031
Desi2	-0.128694	4.98562	0.574126	0.45855	0.568264
Mprip	0.0983014	7.98073	0.573432	0.458818	0.568546
Ankrd37	0.494804	2.08184	0.57317	0.458919	0.568621
Klhl11	0.285965	2.3197	0.700984	0.459279	0.569018
Rapgef4	-0.128694	5.43744	0.571158	0.459696	0.569483
Fastkd2	-0.13261	5.27554	0.570528	0.45994	0.569736
Hist1h2bh	1.50696	-1.62103	0.570215	0.460061	0.569836
Bcl10	-0.145087	4.41247	0.569533	0.460325	0.570113
Cntd1	-1.45273	-1.51384	0.56902	0.460524	0.570309
Zmat4	-1.10259	-0.0523389	0.568857	0.460587	0.570337
Tnnt3	-0.803416	-0.585125	0.725408	0.46064	0.570353
Amph	0.518037	1.07463	0.568157	0.460859	0.570574
1810009A15Rik	-0.308964	1.79398	0.567184	0.461237	0.570992
Cdh5	0.150001	8.47476	0.566757	0.461403	0.571147
Mrpl49	-0.105265	5.47619	0.566626	0.461454	0.571161
Oxsr1	0.10336	6.77636	0.566303	0.46158	0.571266
Kat5	-0.134068	4.79034	0.56611	0.461655	0.571298
Dnajc25	-0.139789	4.56229	0.770515	0.461687	0.571298
Cryba4	0.337893	2.7228	0.56567	0.461827	0.571412
Lpin2	-0.182619	3.4385	0.565584	0.46186	0.571412
Angpt2	-0.271447	2.37113	0.564933	0.462114	0.571676
Has2	0.896044	-0.102079	0.564288	0.462366	0.571908
Fam122a	-0.200874	4.62034	0.564245	0.462383	0.571908
Fbxo17	0.691537	0.326118	0.563837	0.462542	0.572055
Tor1aip2	-0.0970264	6.38991	0.5636	0.462635	0.57212
Gadd45g	0.387335	3.43417	0.562463	0.46308	0.57262
Agk	0.220602	3.68044	0.561782	0.463346	0.572899
Fbxw10	1.48032	-1.67425	0.561167	0.463587	0.573147
Nyx	1.00294	-0.720119	0.560362	0.463903	0.573487
Rai2	0.13959	6.00096	0.560123	0.463997	0.573553
Fam57a	-0.553431	1.33233	0.559589	0.464207	0.573762
Ccl19	-1.35337	-1.47383	0.559085	0.464405	0.573925
Snx3	0.0865739	7.15069	0.559048	0.46442	0.573925
Pira6	-1.17512	-1.12187	0.558162	0.464768	0.574271
Plgrkt	-0.161328	3.82307	0.55813	0.464781	0.574271
Pecr	-0.224155	3.09901	0.557992	0.464835	0.574287
Fancb	0.596443	0.657033	0.557876	0.464881	0.574294
Ppp2r5a	-0.0948676	7.29362	0.557017	0.46522	0.574662
Pcdhga1	0.431344	1.07317	0.556313	0.465498	0.574955
Pcsk6	0.108189	6.88187	0.555535	0.465805	0.575284
Nuak1	-0.245425	5.7655	0.555293	0.465901	0.575352
Fam20b	-0.0900461	7.19898	0.555012	0.466012	0.575416
Mbd6	0.157645	5.52118	0.554945	0.466039	0.575416
Pkib	-0.835656	0.214769	0.554853	0.466075	0.575416
Zfp57	-0.698087	0.894669	0.554444	0.466237	0.575565
Gas2l3	0.477777	1.97053	0.553935	0.466438	0.575764
Trp53inp2	-0.102916	10.2793	0.55264	0.466952	0.576345
Mrgprf	-0.475328	2.40101	0.552543	0.466991	0.576345
Tfec	-1.23357	-1.15456	0.551647	0.467347	0.576654
Ttc30b	0.16853	4.63209	0.551619	0.467358	0.576654
Ccz1	-0.111285	5.04436	0.551517	0.467398	0.576654
Chst11	0.230499	3.0989	0.551499	0.467405	0.576654
Gm17296	0.25424	2.88128	0.550836	0.467669	0.57693
Kbtbd11	0.311909	2.12279	0.550175	0.467932	0.577204
Lcp1	0.275915	4.9534	0.549685	0.468128	0.577394
Dnaic1	-0.647618	0.573072	0.549317	0.468274	0.577517
Zfp658	0.630773	0.801541	0.54923	0.468309	0.577517
Fignl1	-0.911919	-0.308455	0.548398	0.468641	0.577864
Ndufc1	0.347442	7.25002	0.54832	0.468672	0.577864
Slc26a6	-0.236523	3.54262	0.54784	0.468864	0.57805
Dok5	-0.794623	0.198071	0.547273	0.469091	0.578279
Piga	0.46925	1.3925	0.546843	0.469263	0.57844
H2-DMb1	-0.694353	0.690816	0.54651	0.469396	0.578554
Ifit3	-0.533672	3.9526	0.546361	0.469456	0.578577
Tnfrsf22	0.449704	1.05749	0.545765	0.469695	0.578792
Ublcp1	0.147519	4.73556	0.545721	0.469712	0.578792
Dnajc10	-0.0950836	5.77938	0.544647	0.470143	0.579273
BC027231	0.253353	2.67972	0.544002	0.470402	0.579452
Csf2rb	0.72564	1.36124	0.543951	0.470423	0.579452
Nrg2	-2.68346	-1.53545	0.543892	0.470447	0.579452
Chp2	0.730781	0.857327	0.543876	0.470453	0.579452
Tmc7	0.186082	3.88343	0.543398	0.470645	0.579638
Dzank1	-0.575395	0.811659	0.811778	0.470832	0.579818
Aldh1a2	-0.46616	2.88621	0.542797	0.470887	0.579835
Mad2l2	-0.186542	2.78433	0.541965	0.471222	0.580181
Eif1b	-0.145433	5.38944	0.541895	0.47125	0.580181
Adgrl2	0.148469	6.45931	0.54157	0.471381	0.580291
E130102H24Rik	0.619693	1.11176	0.540804	0.47169	0.580621
Thbs1	0.635835	4.26156	0.540275	0.471904	0.580834
Gm14403	0.169508	4.89038	0.540051	0.471995	0.580894
Cgrrf1	-0.204877	4.44187	0.539827	0.472085	0.580942
Timp3	0.339804	8.93898	0.539751	0.472116	0.580942
Eps8l1	0.845666	3.02781	0.539203	0.472338	0.581165
Grhl1	-1.09066	-0.678362	0.538915	0.472454	0.581239
Wasf3	0.671132	0.255007	0.538849	0.472481	0.581239
Pik3ap1	0.536748	1.44427	0.538566	0.472596	0.581295
Slc22a18	-1.03387	-0.767415	0.538534	0.472608	0.581295
Gpt2	0.153695	5.80847	0.538346	0.472685	0.581338
2310016D03Rik	0.937994	-0.780135	0.537542	0.47301	0.581688
Diexf	-0.206867	3.24295	0.536985	0.473237	0.581915
Ptgr2	-0.0943015	8.30831	0.536862	0.473286	0.581921
Mir3064	-0.812582	1.69451	0.53677	0.473324	0.581921
E2f5	-0.379474	1.91829	0.536488	0.473438	0.582011
Pter	-0.204193	3.61133	0.905546	0.473809	0.582416
Mas1	0.987834	-0.51671	0.535389	0.473885	0.582459
P2rx7	0.192663	3.04215	0.53386	0.474508	0.583137
Csgalnact1	-0.267087	2.78754	0.533824	0.474523	0.583137
Tbc1d25	-0.274892	2.45482	0.533732	0.47456	0.583137
Ywhaq	0.156709	4.52396	0.533481	0.474662	0.583211
Gm572	-0.338852	2.58566	0.533274	0.474747	0.583265
Klf13	-0.260106	6.66442	0.533133	0.474805	0.583284
Rgs11	-2.60057	-1.40583	0.533031	0.474846	0.583285
Lefty1	-0.682565	0.438713	0.532882	0.474907	0.583309
Hotairm1	-1.73558	-1.42391	0.53278	0.474949	0.583309
Prkaca	0.0999651	8.72412	0.532399	0.475104	0.583449
Gimap1	0.275316	3.04023	0.531969	0.47528	0.583614
Prmt6	0.229138	2.73601	0.531108	0.475632	0.583996
Slc25a22	-0.240228	6.18625	0.530921	0.475709	0.58404
Pxylp1	0.19447	3.52655	0.530192	0.476008	0.584355
Ralbp1	-0.093182	6.19922	0.529496	0.476293	0.584634
Eif3j1	-1.19186	-1.31848	0.529409	0.476329	0.584634
Gm1943	-1.13133	-0.261779	0.529337	0.476359	0.584634
Rbx1	-0.156195	5.5268	0.528516	0.476696	0.584952
Traf1	0.643826	0.0477552	0.528403	0.476742	0.584952
Dmtn	-0.340246	3.00032	0.528402	0.476743	0.584952
Matn4	-0.792446	-0.221004	0.528142	0.476849	0.585032
D430020J02Rik	-1.12425	-1.01	0.527814	0.476984	0.585147
Zyx	-0.205479	6.647	0.527503	0.477112	0.585253
Tmem220	0.392386	1.69504	0.527203	0.477236	0.585354
Nr4a3	-0.6895	2.51183	0.526845	0.477383	0.585484
Qpct	0.336095	2.4998	0.526372	0.477578	0.585672
Nme7	0.271932	1.92071	0.789161	0.477704	0.585729
Cdkn2b	0.841807	-0.605702	0.526057	0.477708	0.585729
Bnc2	0.538835	0.866045	0.525912	0.477768	0.585751
Gpd2	0.162693	4.63887	0.525525	0.477928	0.585856
Cenpi	-1.37489	-1.14723	0.525504	0.477936	0.585856
Ap3s2	-0.127113	5.58312	0.871381	0.478125	0.586037
C030034I22Rik	0.447157	0.883003	0.524801	0.478227	0.586102
Dcun1d5	-0.202772	5.53111	0.524718	0.478261	0.586102
Exoc6b	0.123525	4.91011	0.524204	0.478474	0.586311
A730056A06Rik	0.501307	0.699075	0.52398	0.478566	0.586374
Lmod3	0.124783	7.01514	0.522222	0.479295	0.587196
Elovl4	-1.12127	-1.6847	0.522159	0.479321	0.587196
Tmem265	0.413911	1.27403	0.850582	0.479451	0.587304
Tmco1	-0.0986497	6.3432	0.521746	0.479492	0.587304
Snord96a	-1.48738	-1.16563	0.52163	0.47954	0.587312
Arhgap28	-0.293951	2.43677	0.521428	0.479624	0.587364
Arl1	0.0876898	5.97052	0.519068	0.480606	0.588515
Seh1l	0.103299	5.24915	0.518639	0.480785	0.588639
Dcaf8	0.100383	7.79393	0.518624	0.480791	0.588639
Cntfr	0.572036	2.70462	0.517836	0.48112	0.588954
Zfand6	-0.121728	5.98518	0.517755	0.481153	0.588954
Sgcb	0.0783116	7.61295	0.517707	0.481174	0.588954
Rev1	-0.216246	4.65167	0.517424	0.481292	0.589048
Dach1	-0.247947	3.94835	0.51663	0.481624	0.589393
Fam114a1	0.237742	4.31175	0.51655	0.481657	0.589393
D6Wsu163e	-0.296782	3.2254	1.04641	0.481814	0.589527
Gid4	-0.0998321	6.69909	0.516088	0.48185	0.589527
1700021K19Rik	-0.108956	5.57076	0.516162	0.482052	0.589723
Fgfr1op	-0.189476	4.38543	0.515486	0.482102	0.589733
Ribc1	0.874782	-1.11713	0.515243	0.482204	0.589807
Myl12a	-0.173166	9.08132	0.514776	0.4824	0.589995
Cobl	0.212652	3.15292	0.514454	0.482535	0.590091
Rbm8a	0.0997597	5.37077	0.51439	0.482562	0.590091
Bves	-0.112178	6.245	0.512897	0.483189	0.590733
Mau2	-0.191261	5.786	1.47006	0.48323	0.590733
Sfrp4	1.11944	-1.18531	0.512772	0.483242	0.590733
Dcaf13	0.149763	4.16714	0.512741	0.483255	0.590733
Hcar1	-1.19214	-0.650934	0.512512	0.483351	0.5908
Api5	-0.0959937	5.87789	0.512339	0.483424	0.590819
Sfxn3	-0.172796	4.1779	0.512276	0.48345	0.590819
Setd4	-0.628361	0.67198	0.512142	0.483507	0.590836
Trpm6	-1.26588	-0.999917	0.510974	0.483999	0.591387
Sv2c	-1.07367	1.06898	0.510728	0.484103	0.591462
AI467606	-0.470151	1.17727	0.510466	0.484213	0.591546
Lrrc30	1.12282	-1.04711	0.510273	0.484295	0.591594
Kif14	0.937332	-0.811574	0.50939	0.484668	0.591999
Dlk1	1.09418	-1.45995	0.509263	0.484721	0.592013
Fam107b	0.316082	2.76374	0.508316	0.485123	0.592452
Cracr2a	0.92711	-0.0814404	0.507297	0.485554	0.592927
Tifab	-0.623004	1.08207	0.506319	0.485969	0.593383
A330069E16Rik	-0.61158	-0.143525	0.706621	0.4861	0.593491
Ggnbp2	0.130953	6.10935	0.50586	0.486164	0.593518
Myoc	-0.686918	2.85197	0.505106	0.486485	0.593858
Igsf9	0.893611	-0.349568	0.504798	0.486616	0.593948
Maged2	-0.190805	4.93193	0.504735	0.486643	0.593948
Syt3	-0.544383	2.14444	0.50444	0.486768	0.593951
Dis3	-0.184207	3.9902	0.504434	0.486771	0.593951
Tlr5	-0.709007	-0.0101	0.504418	0.486778	0.593951
Itgam	0.579956	3.20567	0.504335	0.486813	0.593951
Gpatch4	0.229347	4.0867	0.504178	0.48688	0.593981
Wisp1	0.560392	1.70966	0.503905	0.486996	0.594021
Pcyox1l	-0.378294	1.81434	0.982	0.486997	0.594021
Nrbf2	-0.239395	2.93482	0.503408	0.487208	0.594227
Pcdhb18	0.635547	0.713218	0.502974	0.487393	0.594402
Vipr1	-0.529833	1.53828	0.502822	0.487458	0.59443
Cd84	0.539116	1.74486	0.502375	0.487649	0.594611
Gbp4	-0.376221	3.9741	0.501954	0.487829	0.594699
Dip2a	-0.1365	4.33113	0.501925	0.487841	0.594699
Cd3e	-0.832444	0.260655	0.50191	0.487848	0.594699
Cyb5r3	0.099278	6.96662	0.500533	0.488437	0.595344
Zfp668	0.233286	2.63183	0.500476	0.488461	0.595344
Ndn	-0.255298	3.61397	0.499694	0.488797	0.595699
Shank1	0.362317	2.46662	0.4996	0.488837	0.595699
Nupr1l	-1.31856	-1.24294	0.498527	0.489298	0.596209
Wdr20	0.160637	3.95205	0.498363	0.489368	0.596244
Birc2	0.139823	4.84277	0.497486	0.489746	0.596652
Gar1	-0.22609	3.08061	0.497208	0.489865	0.596746
Impa2	-0.321275	4.12473	0.496969	0.489968	0.59682
Sez6	-1.09801	-0.701344	0.496338	0.49024	0.597099
Lpar2	0.991903	-1.49018	0.495533	0.490588	0.597454
Lonrf3	0.42901	1.42729	0.495466	0.490616	0.597454
Bcr	-0.170327	4.51622	0.494341	0.491103	0.597995
Mcee	0.12208	5.96461	0.494086	0.491213	0.598078
Sept9	-0.0980988	5.91749	0.493001	0.491683	0.598598
Plb1	0.641254	0.425872	0.49278	0.491778	0.598663
Evpl	-0.609009	0.124894	0.492179	0.492039	0.598864
Zbed5	0.38381	0.0129928	0.492111	0.492069	0.598864
Gja5	-0.491658	3.56748	0.492105	0.492071	0.598864
Chka	-0.251968	3.47928	0.491016	0.492544	0.599388
Phgdh	-0.574177	0.471568	0.49016	0.492916	0.599789
Fam131b	-0.458358	0.525595	0.48996	0.493004	0.599843
6430710C18Rik	-0.862749	-0.286643	0.489801	0.493073	0.599843
Snx16	-0.234723	3.03103	0.489766	0.493088	0.599843
Ghitm	-0.0965871	9.2641	0.489461	0.493221	0.599927
Nup62	-0.179038	4.80065	0.489412	0.493242	0.599927
Apaf1	0.187178	3.46776	0.488477	0.49365	0.600371
Eno1	-0.365359	1.90563	0.487708	0.493986	0.600728
Pcdhga11	0.486864	1.04195	0.487219	0.4942	0.600936
Tnf	-2.49572	-1.49622	0.486492	0.494518	0.601217
E230016M11Rik	-1.03297	-0.879691	0.486492	0.494518	0.601217
Isg20l2	-0.173653	4.03401	0.486399	0.494558	0.601217
Cipc	-0.186365	6.19234	0.485809	0.494817	0.601479
Rrn3	-0.121016	6.19456	0.484968	0.495185	0.601875
Pcdhga4	-0.479859	1.02344	0.484575	0.495358	0.602033
Naip6	-1.52538	-0.924493	0.484322	0.495469	0.602116
Cisd2	-0.089588	6.47713	0.483751	0.49572	0.602369
Fgf12	2.16001	1.74186	0.481959	0.496508	0.603276
Angptl4	0.86754	5.12975	0.481808	0.496575	0.603305
2810417H13Rik	0.690433	-0.881616	0.481145	0.496868	0.603608
Pip4k2a	0.176445	4.0329	0.480321	0.497231	0.603998
Cox7b	-0.132504	9.13071	0.480223	0.497275	0.603999
Wiz	0.141024	5.151	1.00445	0.497891	0.604696
Inhba	0.685244	1.15855	0.478699	0.497949	0.604714
Snx7	0.23249	3.0868	0.478299	0.498127	0.604877
Tnr	-0.975641	-1.02153	0.477709	0.498388	0.605143
Rnps1	0.117581	5.25937	0.477563	0.498453	0.605169
Oxtr	1.02602	-1.60845	0.477406	0.498523	0.605202
Apitd1	-0.52446	0.0205752	0.622505	0.498621	0.60527
Gm11696	0.364196	1.27781	0.476781	0.4988	0.605435
Mtif3	-0.18493	4.57265	0.475453	0.499391	0.606099
Snora65	-1.30301	-0.930488	0.475249	0.499482	0.606158
Lyrm1	-0.218383	2.48652	0.474038	0.500022	0.606761
Atxn7l3b	-0.0882525	5.6906	0.473496	0.500264	0.606998
Psmd7	0.107801	6.99726	0.473408	0.500303	0.606998
Insl6	-1.17531	-1.73926	0.472778	0.500584	0.607287
B430306N03Rik	-1.32937	-0.992444	0.471476	0.501167	0.607942
Gpr173	-1.00139	-0.842963	0.471055	0.501356	0.608118
Dos	-0.28544	1.49897	0.470444	0.50163	0.608322
Pdhx	0.110698	7.48314	0.470367	0.501665	0.608322
Meox2	-0.1608	4.42644	0.470304	0.501693	0.608322
Efcab5	0.59832	-0.30896	0.470296	0.501696	0.608322
Gxylt2	0.422308	1.76013	0.469781	0.501928	0.60855
Lgals3bp	0.312276	6.06845	0.469128	0.502221	0.608854
Stap1	-1.21022	-0.953082	0.466574	0.503373	0.610197
Faxc	0.481931	0.804229	0.466412	0.503445	0.610233
Mettl16	0.0994941	4.51339	0.465347	0.503927	0.610699
Upp2	-0.621017	0.0981061	0.465323	0.503938	0.610699
Stxbp2	0.479607	1.71349	0.465275	0.50396	0.610699
Lurap1l	0.284362	1.81633	0.465095	0.504041	0.610728
Cmtm4	-0.159535	5.20422	0.464972	0.504097	0.610728
Fbxo47	-1.48923	-1.40436	0.464935	0.504113	0.610728
Cdc6	-0.829925	-0.460092	0.464717	0.504212	0.610762
Shc2	-0.265617	2.38573	0.464682	0.504228	0.610762
Copg1	-0.0785327	6.28066	0.464002	0.504536	0.611083
Rbmxl1	-0.200384	2.62865	0.463888	0.504588	0.611093
Phf21b	-0.650952	1.53417	0.46365	0.504696	0.611171
Gbp6	-0.350495	4.51691	0.462829	0.505068	0.611548
Prss35	1.51331	-0.58023	0.462773	0.505094	0.611548
Fam184a	0.635073	-0.0207401	0.4626	0.505172	0.611591
Dtwd2	0.301604	1.61471	0.462344	0.505289	0.611679
Hrasls	-0.127743	5.21185	0.462003	0.505444	0.611814
Gbp8	-1.61202	-1.15316	0.4613	0.505764	0.612149
Cpt1c	-0.35371	1.94069	0.461114	0.505848	0.612199
Epb4.1l4a	0.202594	2.92192	0.460997	0.505902	0.612207
Zfp746	-0.151298	4.1114	0.460876	0.505957	0.612207
Pqlc3	0.298627	2.54624	0.460813	0.505986	0.612207
Tchh	0.961784	-1.1461	0.460617	0.506075	0.612263
B230217O12Rik	-0.719667	-0.0249084	0.460118	0.506302	0.612486
Slc24a1	-0.860152	-0.795009	0.458614	0.50699	0.613264
1700001L05Rik	-1.53107	-1.09224	0.458519	0.507033	0.613264
Tjp2	0.0994311	5.26589	0.458172	0.507192	0.613404
BC037034	-0.337486	2.5969	0.457857	0.507336	0.613526
Sod3	-0.157133	5.93437	0.456154	0.508117	0.614417
Aggf1	0.122456	5.37407	0.455951	0.50821	0.614477
Trabd2b	-0.134521	7.96148	0.455809	0.508275	0.614504
Zfp653	-0.23129	2.70692	0.454023	0.509097	0.615444
Nxf1	0.134486	5.68115	0.453803	0.509198	0.615514
Ccdc117	0.138877	4.91035	0.453223	0.509466	0.615785
Timp4	-0.613102	4.42152	0.45242	0.509836	0.61618
Islr2	-0.54156	1.26588	0.452293	0.509895	0.616198
Stat4	-1.79129	-1.58007	0.451673	0.510182	0.616491
Mettl3	-0.129441	3.87417	0.45144	0.51029	0.616569
Rab15	0.530819	0.140303	0.451136	0.51043	0.616686
Rpl35	-0.151711	6.05669	0.450809	0.510581	0.616816
Rbm15	0.19531	3.97772	0.450665	0.510648	0.616844
Rab43	-0.108161	4.50346	0.450498	0.510726	0.616881
Cd46	-1.45452	-0.681116	0.45041	0.510766	0.616881
Tnfrsf11a	-0.597354	1.81171	0.449643	0.511122	0.617258
Ehd2	0.117938	7.59992	0.449543	0.511169	0.617261
Nfyb	0.171003	3.96768	0.820088	0.511418	0.617509
Efcc1	-0.387262	1.58954	0.448619	0.511598	0.617673
Fam26e	0.464742	1.68331	0.448405	0.511697	0.617741
Myl6	-0.136532	6.54837	0.448218	0.511784	0.617793
Ifitm3	0.233269	6.38605	0.448006	0.511883	0.617859
Kcnj5	0.126039	6.66174	0.447845	0.511958	0.617897
P2rx4	-0.126977	4.4599	0.447167	0.512273	0.618225
Sap18	0.11686	4.35534	0.446556	0.512558	0.618515
Zfp442	0.421041	1.7461	0.446437	0.512613	0.618529
Trim59	0.519989	1.1995	0.446198	0.512725	0.618567
Aldh1a3	0.532747	0.936365	0.446174	0.512736	0.618567
Mall	0.196606	3.35829	0.446089	0.512776	0.618567
Slc22a5	0.181475	5.07404	0.445219	0.513182	0.619004
Grin3b	-1.93235	-1.32648	0.44461	0.513467	0.619255
Podxl	-0.12358	8.3011	0.444553	0.513494	0.619255
Itgb6	0.271606	4.31226	0.444492	0.513522	0.619255
Pcdhga9	0.924375	-0.304566	0.444251	0.513635	0.619338
Atp6v1e1	-0.0980073	6.93473	0.444152	0.513681	0.619341
Gstm7	0.132758	5.36915	0.442841	0.514296	0.620029
Phox2a	-0.56808	-0.593492	0.44226	0.514568	0.620292
Cntrob	0.262969	2.4277	0.44219	0.514602	0.620292
Hoxb4	-0.556241	0.615174	0.441264	0.515037	0.620763
Akap17b	0.297622	2.63512	0.441071	0.515128	0.62082
Syap1	-0.149685	5.43921	0.440342	0.515471	0.62118
Klhl29	0.528918	0.205508	0.439771	0.51574	0.621452
Fez1	-0.554263	0.129656	0.439086	0.516063	0.621787
Ggnbp2os	-0.483692	0.769725	0.438995	0.516106	0.621787
Plcg1	-0.124691	6.30569	0.438466	0.516356	0.622035
Ddb2	-0.49707	1.79949	0.438133	0.516513	0.62216
Oxa1l	-0.0755552	7.02284	0.437992	0.51658	0.62216
Cdkl2	-0.457168	3.08981	1.68031	0.516592	0.62216
Abhd15	-0.33238	1.82501	0.437655	0.51674	0.622284
Hs3st3b1	0.288131	1.51132	0.436885	0.517104	0.62267
Casp4	0.448391	1.50218	0.436288	0.517387	0.622957
Ptk7	-0.302689	2.70778	0.436042	0.517504	0.623045
E130112N10Rik	-1.61555	-1.25043	0.435612	0.517708	0.623238
Mrpl33	-0.209821	5.56124	0.434338	0.518313	0.623913
AI661453	-0.440619	0.767128	0.433065	0.51892	0.62459
Susd4	-0.969998	-0.724547	0.432729	0.51908	0.624729
Dtx3l	0.133742	5.11718	0.432557	0.519162	0.624775
Ubiad1	-0.220672	4.67034	0.431289	0.519768	0.625438
Pla2g7	0.302877	3.03346	0.431218	0.519802	0.625438
Fam227a	0.833182	0.0262547	0.430935	0.519937	0.625548
AI597479	0.0891313	5.22971	0.43069	0.520055	0.625635
Slc1a4	-0.442423	1.60294	0.430395	0.520196	0.625752
Grap2	0.495833	-0.130742	0.430253	0.520264	0.625764
Gas7	0.267881	4.49646	0.43019	0.520294	0.625764
Cdk16	-0.0728535	7.83911	0.429951	0.520409	0.625832
Tnfrsf26	-0.67184	0.0367144	0.429799	0.520482	0.625832
Sel1l3	0.523896	0.568778	0.429793	0.520484	0.625832
Slc35a3	-0.151515	4.2312	0.428964	0.520882	0.626257
Brinp1	0.853124	-1.37467	0.42836	0.521173	0.626553
4430402I18Rik	0.183473	3.72971	0.428115	0.52129	0.626641
Gabarapl1	-0.131631	7.07453	0.427701	0.52149	0.626827
Utp11l	-0.170115	4.01022	0.427552	0.521561	0.62686
LOC100504703	0.506722	0.324221	0.427151	0.521754	0.627038
Cd209a	-1.64513	-0.961899	0.42702	0.521817	0.62706
Col22a1	-1.32751	-0.292304	0.42692	0.521865	0.62706
Cp	0.152363	7.27819	0.426742	0.521951	0.62706
Pcdhgb8	-1.12049	-1.09409	0.426628	0.522006	0.62706
Myl6b	-0.300567	1.66636	0.426557	0.52204	0.62706
Hs3st1	0.29913	2.55204	0.426541	0.522048	0.62706
Adprm	0.205522	3.01178	0.426449	0.522093	0.62706
Slc9a7	0.411497	1.24485	0.426375	0.522128	0.62706
2210016L21Rik	-0.152904	4.27969	0.425911	0.522352	0.627276
Nr1h4	-0.774404	-0.415009	0.425272	0.522661	0.627593
Epg5	0.149571	4.42098	0.424789	0.522894	0.62782
Tmsb10	0.230203	5.66489	0.424406	0.523079	0.627989
Trim11	0.124087	4.52183	0.424218	0.52317	0.628012
Rin3	-0.279352	4.77807	0.424183	0.523187	0.628012
Samd14	-0.415086	1.9765	0.423973	0.523289	0.62808
Cops4	-0.0702431	6.34421	0.423709	0.523417	0.62818
Nat10	0.224358	4.6169	1.7184	0.523471	0.628192
Mcmbp	-0.0909504	5.3099	0.423128	0.523698	0.628411
Eogt	-0.147411	4.30374	0.423022	0.52375	0.628419
Tmem178b	0.799399	-1.22718	0.422837	0.523839	0.628473
Adamtsl2	0.243277	5.01319	0.42248	0.524013	0.628628
Gm20219	-1.78766	-0.935795	0.422289	0.524106	0.628686
Panx2	-0.57431	0.620085	0.42208	0.524207	0.628754
Gpr176	-0.9646	-1.46841	0.42146	0.524508	0.629043
C2cd5	0.163423	4.30081	0.421401	0.524537	0.629043
Gldc	0.924369	-0.678914	0.421241	0.524615	0.629056
Kazn	0.226417	2.60365	0.421131	0.524669	0.629056
Upk1a	-0.786349	-1.07083	0.421103	0.524682	0.629056
Lama3	0.280795	1.86912	0.42075	0.524854	0.629173
Zfp251	-0.201156	4.28021	0.420629	0.524913	0.629173
Ctsk	0.253532	2.72362	0.42059	0.524932	0.629173
Camkmt	-0.475864	0.769168	0.615915	0.524957	0.629173
Papss1	0.130851	3.92342	0.420211	0.525117	0.62931
Rps19-ps3	-0.572755	-0.055794	0.419574	0.525427	0.629629
Lrrc4c	0.530309	-0.0868318	0.419187	0.525616	0.629802
BC064078	-1.35477	-1.4828	0.418674	0.525866	0.630048
Col13a1	0.48586	0.505767	0.417774	0.526307	0.630475
Uqcc2	-0.206358	5.93529	0.417712	0.526337	0.630475
Synrg	0.0774939	5.7456	0.417672	0.526356	0.630475
R74862	0.307079	1.36267	0.520067	0.526498	0.630559
Yap1	-0.0653257	6.92792	0.417345	0.526516	0.630559
Gpr63	0.985886	-0.527671	0.417097	0.526638	0.630651
Kirrel3	0.634383	-0.550061	0.416811	0.526778	0.630765
C130036L24Rik	0.745835	-0.938371	0.416688	0.526839	0.630785
Rnf17	0.94446	-0.203997	0.416056	0.527148	0.631102
Mmachc	-0.0880459	6.316	0.415881	0.527234	0.631135
Zbtb24	-0.184569	3.38364	0.415818	0.527265	0.631135
Ifnar2	-0.0884852	5.24622	0.41548	0.527431	0.631242
Dnaic2	1.18166	-1.54891	0.415454	0.527444	0.631242
Cadm3	-0.258262	2.27738	0.415245	0.527547	0.631311
Gpr21	-0.946742	-1.23256	0.414572	0.528238	0.632084
Fbxw17	-0.49953	1.72505	1.12448	0.528864	0.632763
Ikbkap	0.136419	5.13518	0.412509	0.528895	0.632763
Bend4	0.313727	2.3968	0.412263	0.529016	0.632855
Il17ra	-0.339693	2.52124	0.412121	0.529086	0.632885
Amot	-0.189685	4.4396	0.411239	0.529522	0.633353
Usp27x	0.564115	0.18907	0.411019	0.529631	0.633429
D130020L05Rik	-0.308515	1.80943	0.409922	0.530175	0.634026
Chn1	0.0995865	5.07249	0.40952	0.530375	0.634154
Pnck	-0.321887	2.85072	0.409474	0.530397	0.634154
Gm561	-0.209775	4.09251	0.409435	0.530417	0.634154
Cyp2e1	1.67127	2.21287	0.40826	0.531001	0.634798
Fnip2	0.169686	4.5664	0.408121	0.53107	0.634827
Rbm43	0.259964	2.66551	0.407956	0.531152	0.634871
Bmx	0.3989	2.15398	0.407125	0.531566	0.635312
Rsl1	0.311214	2.11009	0.406981	0.531637	0.635344
Kcnma1	1.04314	-0.44433	0.406074	0.53209	0.635831
Ahr	0.18486	3.81936	0.405645	0.532304	0.636033
Hcfc2	0.128437	4.4318	0.405538	0.532358	0.636043
Nde1	0.11776	5.39755	0.405134	0.53256	0.636231
Serpinb1c	-1.93103	-0.833849	0.404585	0.532834	0.636505
Vcp	-0.0847427	8.32678	0.403594	0.533331	0.636994
Rab9b	0.798471	-0.446413	0.403567	0.533344	0.636994
Sall4	0.352228	1.70757	0.403498	0.533379	0.636994
Gpr157	-0.124986	6.48266	0.40298	0.533639	0.637251
Tti1	-0.105445	5.45795	0.401959	0.534152	0.637809
Pacs2	-0.0974131	6.11465	0.401841	0.534211	0.637826
Zfp781	0.764769	-0.646545	0.401202	0.534533	0.638156
Yeats4	0.108614	4.69223	0.438645	0.535123	0.638807
Scn2b	-0.609731	-0.213213	0.398615	0.535839	0.639607
Satb2	0.402007	-0.164236	0.39847	0.535913	0.639641
Pros1	-0.143714	4.95884	0.398137	0.536081	0.639787
Zfp963	0.278988	2.03421	0.606549	0.536136	0.639798
Traip	-1.11615	-0.776456	0.397862	0.536221	0.639846
Dopey2	0.12956	4.65949	0.397649	0.536328	0.63992
9930014A18Rik	0.302424	1.74763	0.397104	0.536605	0.640196
Rfesd	-0.173648	3.25547	0.396962	0.536677	0.640228
Gm6297	-1.03408	-0.754647	0.396077	0.537126	0.64071
Commd3	-0.0843036	6.06433	0.395659	0.537339	0.6409
Cyb5d1	0.217778	2.51878	0.395584	0.537377	0.6409
Spn	-0.514146	1.29605	0.395428	0.537456	0.640941
Kcnv2	-0.39375	4.29981	0.395002	0.537673	0.641145
Angptl2	-0.156916	7.22078	0.392864	0.538764	0.642392
Stt3a	0.104845	5.37602	0.392559	0.53892	0.642471
Wnt9b	0.740967	0.633886	0.392556	0.538922	0.642471
Sik1	0.284742	5.36742	0.392375	0.539014	0.642527
Comp	-0.698568	3.284	0.391386	0.53952	0.643076
Cdkl3	0.179636	2.77362	0.391245	0.539593	0.643108
Kbtbd8	-0.587236	0.776146	0.390047	0.540208	0.643717
Wdr62	0.286053	1.16627	0.39002	0.540221	0.643717
Scgb1c1	-0.27129	2.61638	0.389931	0.540267	0.643717
Zfp455	-0.466296	0.347969	0.389894	0.540286	0.643717
Gemin5	-0.107277	4.51583	0.389409	0.540536	0.64396
Cutal	-0.685406	-0.0631472	0.389142	0.540673	0.644069
Col4a6	0.727705	2.36334	0.388701	0.5409	0.644285
Gtf3c2	-0.0972022	5.65597	0.38855	0.540978	0.644307
Cdh3	0.994404	-0.671418	0.388488	0.54101	0.644307
Gzf1	0.0923333	5.40877	0.388319	0.541096	0.644349
C430049B03Rik	0.573033	-0.158772	0.388243	0.541136	0.644349
Mast1	-0.840439	-1.14072	0.388118	0.5412	0.644371
Utp18	0.167368	3.676	0.585316	0.54171	0.644923
Dact3	0.161874	5.16186	0.386691	0.541937	0.645139
LOC106740	0.21095	3.32028	0.386001	0.542293	0.645509
Prcc	-0.114749	5.85226	0.38582	0.542387	0.645566
Tbpl1	-0.163833	3.9418	0.385035	0.542794	0.645996
Rgma	-0.155762	6.28212	0.38432	0.543165	0.646383
B230217C12Rik	-0.510189	-0.401369	0.426923	0.543686	0.646948
Nat14	0.306992	1.5934	0.382792	0.543959	0.647219
Clec4g	-1.19403	-1.29599	0.382428	0.544149	0.64739
Rep15	-0.938118	-0.913711	0.382024	0.544359	0.647585
Pkd2l2	0.195914	2.43344	0.456739	0.545091	0.648402
Commd6	0.192695	3.62084	0.380449	0.545181	0.648454
Tnfaip8	0.130054	5.21259	0.380141	0.545343	0.648591
Tstd1	-1.11284	-0.836488	0.379285	0.545791	0.648956
Slc15a3	0.236233	2.19995	0.379281	0.545793	0.648956
Zfp324	-0.224031	2.75245	0.379273	0.545797	0.648956
Slc8b1	-0.191767	3.68916	0.379141	0.545866	0.648956
Ncstn	0.0754225	6.36895	0.379116	0.545879	0.648956
Kcmf1	0.0658982	6.99352	0.378392	0.546259	0.649353
Xrcc3	-0.63763	0.383434	0.377668	0.546639	0.64975
Abl1	-0.126828	6.2992	0.377261	0.546853	0.649949
Csdc2	0.158452	6.58208	0.376563	0.547221	0.650331
Ctdp1	0.143512	4.02071	0.376413	0.547299	0.65037
Fzd1	-0.192573	4.06781	0.376012	0.547511	0.650567
Pthlh	-0.592525	0.46389	0.375575	0.547741	0.650786
Vps11	-0.105855	4.89544	0.37544	0.547812	0.650815
Tmem218	-0.159729	3.82953	0.374386	0.548369	0.651422
Gm6548	-0.291419	2.77894	0.373942	0.548604	0.651646
Zbtb7a	0.122318	6.844	0.373667	0.548749	0.651764
Galnt4	-0.187232	3.12786	0.373411	0.548885	0.65187
Ndufs7	-0.200313	8.54602	0.373284	0.548952	0.651894
Zfp467	0.243851	3.38212	0.373198	0.548998	0.651894
Calm1	-0.0715398	8.13035	0.373086	0.549057	0.65191
Hscb	0.193669	3.44376	0.372472	0.549382	0.652241
Hn1l	-0.238043	2.82247	0.37238	0.549431	0.652244
Gm9079	-0.825058	-0.554019	0.372264	0.549493	0.652263
Cnot10	0.117173	4.99553	0.372125	0.549567	0.652296
Hax1	-0.13914	3.71044	0.371983	0.549642	0.65233
Atp6v1a	0.12721	5.1403	0.371865	0.549705	0.652349
Aoah	-0.442644	0.979674	0.371461	0.549919	0.652549
4732491K20Rik	0.264156	2.31469	0.371289	0.550011	0.652603
Tmem237	0.241961	1.77725	0.371137	0.550092	0.652644
Kif24	-0.852711	-0.769036	0.4084	0.550393	0.652946
Reep2	0.552164	-0.307604	0.370374	0.550498	0.653016
2210406O10Rik	-1.19382	-1.81736	0.370081	0.550654	0.653095
Mkks	-0.128375	5.84569	0.370075	0.550657	0.653095
Pyroxd2	0.517409	0.772236	0.369333	0.551053	0.65351
4930503B20Rik	-0.822405	-0.579733	0.368667	0.551408	0.653876
Tnni2	0.575714	0.719353	0.368471	0.551513	0.653946
Nlrc4	0.77246	-0.53335	0.368129	0.551696	0.654107
Zfp932	0.332789	1.94606	0.367992	0.551769	0.654108
Gars	-0.066373	6.6476	0.367954	0.551789	0.654108
Zfp839	0.20791	4.20656	1.20395	0.551836	0.654109
Elmo3	-0.542806	0.579591	0.367434	0.552068	0.654315
Cnep1r1	-0.103013	5.09435	0.367369	0.552103	0.654315
Mxra8	0.111449	5.42348	0.3657	0.552998	0.655321
Ermp1	0.125294	4.55665	0.365208	0.553262	0.65554
Mstn	-0.775907	0.582911	0.365183	0.553276	0.65554
Acacb	-0.128459	9.22554	0.364895	0.553431	0.655628
Gcc1	-0.257005	4.06754	1.37717	0.553443	0.655628
Tbx6	-0.790257	0.244212	0.364764	0.553501	0.655642
Mis18a	-0.350299	1.46687	0.364666	0.553554	0.655649
Rpl22l1	-0.307973	3.26158	0.364208	0.553801	0.655887
Slc1a7	-1.27367	-0.689671	0.363592	0.554133	0.656225
Ctcf	0.0890366	5.95968	0.363374	0.55425	0.656285
Cpsf7	0.095554	5.40135	0.363325	0.554277	0.656285
Top3a	-0.256167	3.08886	0.363084	0.554407	0.656384
Pbld2	-0.516689	0.862808	0.362136	0.554919	0.656935
Sox10	0.35104	1.72755	0.361989	0.554999	0.656964
C1qb	-0.179812	5.53351	0.361919	0.555037	0.656964
Cdkn2c	-0.341762	3.76391	1.77031	0.55527	0.657186
Lhfpl2	-0.35953	2.95756	0.361149	0.555454	0.657348
Nqo2	0.109494	5.83075	0.360773	0.555658	0.657534
Rasl11a	0.606481	0.287313	0.360388	0.555867	0.657726
Parp6	-0.119632	4.54614	0.360215	0.555961	0.657782
Eepd1	-0.132877	4.45549	0.359713	0.556233	0.658049
Fbln5	0.134749	5.25085	0.359379	0.556415	0.658209
Fcgr1	-0.42757	1.19888	0.35926	0.556479	0.65823
Naif1	0.249048	1.9946	0.359038	0.5566	0.658318
Tlcd1	-0.247651	2.43013	0.358851	0.556702	0.658366
Htt	-0.10219	5.44375	0.358791	0.556735	0.658366
Kcnh1	-0.848842	-0.893609	0.35862	0.556828	0.658421
Zfp697	0.186769	3.5951	0.357869	0.557237	0.65885
Hat1	-0.11178	4.54173	0.356917	0.557757	0.659409
Cdt1	-0.332995	1.2103	0.355862	0.558333	0.660036
Serf1	0.229685	1.82152	0.35558	0.558488	0.660163
Tmigd1	-0.980902	-1.17407	0.354443	0.559112	0.660845
Bmp1	-0.107312	5.77942	0.354247	0.559219	0.660917
Slc1a3	-0.466207	1.4443	0.354028	0.559339	0.66097
Suclg1	-0.0965098	8.69227	0.353975	0.559369	0.66097
Mrpl47	-0.114121	4.30485	0.35391	0.559405	0.66097
Mir22hg	-0.266439	3.426	0.353683	0.559529	0.661062
Snx27	-0.0833121	5.57223	0.38598	0.559616	0.661109
Serpini1	0.209102	2.98889	0.351067	0.560971	0.662654
Sbk2	1.11234	2.4147	0.349648	0.561756	0.663526
Prkrip1	0.198653	3.29546	0.874714	0.56209	0.663864
Rdh12	-1.27437	-1.5505	0.348757	0.56225	0.663998
Epha2	-0.218967	3.60625	0.348565	0.562357	0.664069
Stac3	-1.2339	-1.06116	0.348105	0.562612	0.664315
Zfp142	0.136287	4.44398	0.347867	0.562744	0.66441
E130311K13Rik	0.184516	3.181	0.463439	0.562802	0.66441
Xkrx	0.440508	1.02292	0.347706	0.562834	0.66441
Nrde2	-0.107559	4.20733	0.347616	0.562884	0.664413
F5	2.09352	0.125124	0.347165	0.563135	0.664654
Ndnl2	-0.128912	3.83027	0.347019	0.563216	0.664686
Pdcd2l	-0.153348	3.79353	0.346947	0.563256	0.664686
Scgb3a1	-1.32678	-1.14226	0.346494	0.563509	0.664929
Brix1	0.12132	4.4635	0.345737	0.563931	0.665371
Tmem56	0.474181	2.06134	0.345544	0.564039	0.665443
Dgcr14	0.203187	3.79364	0.910222	0.564766	0.666245
Gm6416	-0.26587	2.27093	0.343933	0.564941	0.666395
Tmem140	-0.216333	4.56891	0.343348	0.565268	0.666726
Tmed10	-0.0591244	7.1795	0.342748	0.565605	0.667058
Aplp1	-0.269741	1.93288	0.342674	0.565647	0.667058
Col28a1	0.365422	1.02146	0.342594	0.565692	0.667058
Aatf	0.147117	3.71277	0.342457	0.565769	0.667093
Zfp647	0.457362	0.660673	0.341924	0.566069	0.66739
Dnajc17	-0.186	2.5093	0.341359	0.566386	0.667709
Baiap2l1	0.117348	8.40145	0.341167	0.566495	0.667781
Grik2	-0.723924	-0.484557	0.34057	0.566831	0.668122
Slc30a6	-0.140117	3.33601	0.340079	0.567108	0.668392
Lgals3	-0.662815	2.27678	0.339527	0.56742	0.668705
Arnt2	-1.18609	-1.47955	0.339241	0.567582	0.668839
Dnaaf3	-0.228579	3.16191	0.338889	0.567781	0.669018
Cnga3	-0.333658	2.69968	0.338625	0.56793	0.669138
Slc35e2	0.132704	3.55503	0.338444	0.568033	0.669203
Sart1	-0.0964384	6.08094	0.338193	0.568175	0.669271
Mtch2	-0.0882898	7.09739	0.338127	0.568212	0.669271
Nr4a1	-0.422841	3.24385	0.338091	0.568233	0.669271
Phykpl	-0.182984	2.92639	0.337725	0.568441	0.66946
Tbxas1	-0.508621	1.2386	0.337428	0.568609	0.669602
Mpeg1	-0.354313	3.81337	0.337088	0.568802	0.669773
Ccdc23	-0.142431	3.29464	0.336785	0.568974	0.66992
Ces2g	0.280342	2.29558	0.336322	0.569238	0.670175
Bbs5	0.248205	1.93588	0.5038	0.569702	0.670665
Zfp831	1.30332	-1.46804	0.335072	0.569949	0.670901
Rab13	0.210436	2.18696	0.334891	0.570052	0.670966
Syn3	-0.789614	0.00961537	0.334267	0.570409	0.671327
Usp43	0.223944	2.21363	0.334118	0.570494	0.671327
Prkd1	0.153004	3.27488	0.334104	0.570502	0.671327
Zfp358	0.0901832	5.31815	0.333739	0.57071	0.671498
Slmo2	0.0849387	6.28572	0.333684	0.570742	0.671498
Cic	-0.136727	6.82337	0.333334	0.570942	0.671677
H3f3b	-0.0855061	6.63778	0.333119	0.571065	0.671766
Sec22c	-0.199177	3.70423	0.332584	0.571372	0.672022
Timm8a1	-0.413767	1.4125	0.332573	0.571378	0.672022
Wipf1	0.129703	5.08363	0.33216	0.571615	0.672244
Gdpgp1	-0.249299	1.66853	0.33139	0.572057	0.672708
Gm12942	-0.565601	0.627546	0.330896	0.572341	0.672986
Gm10767	0.87432	-0.984852	0.330334	0.572664	0.67331
Mir208a	-1.97112	-1.25692	0.329957	0.572882	0.673509
Gpr89	-0.214635	4.03421	1.22582	0.573004	0.673541
Ccdc176	-0.267949	1.40312	0.329745	0.573004	0.673541
Snora28	-0.565712	0.744143	0.329519	0.573134	0.673638
St6gal1	-0.251343	4.29127	1.40096	0.573229	0.673693
Dtx1	0.303604	1.86758	0.328943	0.573466	0.673916
Stip1	0.0907147	7.21114	0.327652	0.574213	0.674694
Gm19522	0.328854	2.14787	0.327577	0.574256	0.674694
Rbm10	0.084797	4.93809	0.32755	0.574272	0.674694
3010026O09Rik	0.294993	1.20251	0.327346	0.57439	0.674765
Srp9	0.104643	5.24198	0.327281	0.574428	0.674765
Cdk1	0.731009	0.358428	0.327147	0.574505	0.6748
Tmsb4x	0.149756	7.77827	0.326681	0.574776	0.675061
Ndufaf7	0.0920598	4.95517	0.326162	0.575077	0.675358
Plekhm3	-0.206387	3.45347	0.325934	0.575209	0.675458
Zfp61	-0.375428	1.73898	0.324536	0.576023	0.676357
Ccdc3	0.413868	2.22597	0.324205	0.576215	0.676525
Fam212b	-0.174112	5.08115	0.324126	0.576262	0.676525
Tmem82	-0.306013	4.94622	0.32332	0.576732	0.677021
C2	0.457039	1.4436	0.323137	0.576839	0.67709
Zc3h7b	0.100801	7.72574	0.322653	0.577122	0.677366
Glce	0.159679	4.24566	0.83783	0.577352	0.67758
Prrc1	-0.084169	5.57945	0.32181	0.577616	0.677791
Mrps25	0.097128	5.23376	0.321788	0.577628	0.677791
Lrrn1	0.595059	-0.691825	0.321647	0.577711	0.677832
Zkscan3	0.127208	4.82978	0.321314	0.577906	0.678004
Als2	-0.232504	4.45196	1.21765	0.578039	0.678103
Ccno	-1.30049	-1.46157	0.320603	0.578323	0.678381
Esr1	-0.806259	0.636866	0.320469	0.578402	0.678417
Cfl2	0.067452	8.49518	0.319664	0.578876	0.678916
Fundc1	0.0780448	4.8243	0.319462	0.578995	0.678999
Dgkeos	-0.945248	-1.20713	0.319377	0.579045	0.679001
Rpl17	-0.117661	6.97637	0.319108	0.579203	0.679088
Troap	1.02505	-1.41714	0.319049	0.579238	0.679088
Hsd17b7	0.192321	4.98883	0.319005	0.579264	0.679088
Ace2	-0.35188	0.727653	0.318704	0.579441	0.67923
0610038B21Rik	-0.718611	-0.648412	0.318582	0.579513	0.67923
Zfp423	0.216953	2.3924	0.318555	0.579529	0.67923
Trpc3	-0.258347	2.50113	0.318331	0.579661	0.679329
Lyn	0.114227	4.71882	0.318067	0.579817	0.679455
Pla2g3	-1.0074	-1.78309	0.317701	0.580033	0.679572
Ap4m1	0.165729	2.85115	0.317687	0.580042	0.679572
Sost	0.973677	1.12903	0.317653	0.580062	0.679572
Wdr45	0.148167	4.86717	0.317018	0.580437	0.67994
Zfp112	0.306599	2.18652	0.667872	0.580472	0.67994
Mdp1	-0.12724	5.80026	0.316828	0.58055	0.679975
Tgfb3	-0.176855	4.95969	0.316498	0.580745	0.680147
Igsf23	-0.803534	1.23381	0.31621	0.580916	0.680239
4930579G24Rik	0.326564	1.06558	0.316203	0.58092	0.680239
Dad1	-0.0740806	5.92874	0.315647	0.58125	0.680566
Xaf1	0.221627	3.23853	0.315569	0.581296	0.680566
Sema4b	0.117333	4.27247	0.315401	0.581396	0.680627
Insig1	-0.151086	4.71021	0.315199	0.581516	0.680711
Nudt15	-0.312285	1.4394	0.314727	0.581797	0.68096
Grap	0.144868	3.84963	0.314679	0.581825	0.68096
Slc12a8	-0.523741	-0.0926508	0.314101	0.582169	0.681304
Ctsw	-1.40991	-1.35287	0.314006	0.582226	0.681304
Fuca2	0.134882	8.37414	0.313941	0.582264	0.681304
Rps28	0.159499	4.08546	0.313597	0.582469	0.681487
Synm	-0.152241	4.36565	0.312782	0.582955	0.682
5830432E09Rik	0.644996	-0.88328	0.312505	0.583121	0.682137
Agfg2	-0.218931	4.41743	0.311867	0.583502	0.682526
Ppap2a	0.0867982	6.09202	0.311004	0.584019	0.682998
D15Ertd621e	0.10401	4.69016	0.310998	0.584023	0.682998
Pcdhga7	-0.22202	1.98775	0.310894	0.584085	0.682998
Cep78	-0.217702	2.44587	0.310871	0.584099	0.682998
2610015P09Rik	0.198833	2.70556	0.310662	0.584224	0.683088
Gls2	0.980136	-0.876607	0.310348	0.584412	0.683251
Tram1l1	-0.822006	-1.36609	0.309957	0.584647	0.683469
Sobp	0.136102	5.37367	0.309642	0.584837	0.683634
Lrfn2	-0.641153	-0.73917	0.309389	0.584989	0.683755
Fdxacb1	-0.271258	2.33981	0.308913	0.585275	0.684016
Rnf215	-0.144634	3.97456	0.308858	0.585309	0.684016
Rad51c	-0.367047	0.944872	0.308683	0.585413	0.684081
8430408G22Rik	0.434778	6.37588	0.308147	0.585737	0.684403
Misp	-1.18788	-1.59761	0.307403	0.586186	0.68487
Prrt2	0.376323	2.27697	0.307138	0.586346	0.685001
Car5b	0.678879	0.512734	0.306964	0.586451	0.685067
Lsm4	-0.106369	5.35062	0.306283	0.586863	0.685491
Bex4	-0.707096	-1.44393	0.306074	0.58699	0.685533
Stx3	0.214359	3.067	0.306064	0.586996	0.685533
Pfkfb3	-0.239138	4.13947	0.30555	0.587307	0.685776
Brip1	0.459306	1.0481	0.305394	0.587402	0.685776
Faap24	-0.343117	1.13902	0.305388	0.587405	0.685776
Hps1	-0.32525	1.44775	0.305342	0.587433	0.685776
Abl2	0.0826479	5.43805	0.30532	0.587447	0.685776
Suv420h2	-0.146923	3.92213	0.305224	0.587505	0.685787
Fdft1	-0.0923594	5.20769	0.305	0.587641	0.685889
Pcgf6	-0.297423	1.99982	0.304812	0.587755	0.685965
Irgq	-0.0953158	5.65175	0.304325	0.588051	0.686254
Klhl10	-0.663756	-0.606206	0.304222	0.588114	0.686271
Fgfbp3	-0.256772	1.14542	0.350021	0.588214	0.686331
Snhg4	-0.346116	1.47807	0.303919	0.588298	0.686345
Mir486	-0.96655	-1.21899	0.30386	0.588334	0.686345
Id2	-0.26376	3.45894	0.303797	0.588372	0.686345
F630206G17Rik	0.999231	-1.47604	0.303545	0.588526	0.686468
Ptgs1	0.170415	3.94283	0.303114	0.588789	0.686717
Parp16	-0.219361	2.1488	0.302788	0.588987	0.68686
St14	0.825111	-0.781434	0.302753	0.589009	0.68686
Cln5	-0.0914802	4.9977	0.30159	0.589719	0.687626
Dpep1	-0.23536	5.69223	0.301519	0.589762	0.687626
Pirb	0.288342	2.13771	0.301413	0.589827	0.687644
Emb	0.424985	1.08881	0.301054	0.590047	0.687844
Kank4	-0.291969	1.17801	0.29966	0.590902	0.68875
Serpine2	-0.170682	4.29894	0.299628	0.590922	0.68875
Crybb1	-0.528354	1.43387	0.299386	0.59107	0.688866
Ephb1	-0.193122	5.6106	0.298181	0.591812	0.689673
Ybx2	-0.266493	4.22876	0.298065	0.591884	0.6897
Prex1	0.182694	4.00394	0.297894	0.591989	0.689765
Vps4a	-0.0626801	6.20668	0.297088	0.592486	0.690288
Sumf1	0.103716	4.79378	0.29696	0.592566	0.690324
Wbp1l	0.108632	6.6029	0.296619	0.592776	0.690465
Slc25a40	0.163791	3.51364	0.296532	0.59283	0.690465
Oprd1	0.615874	-0.647668	0.343213	0.592851	0.690465
Crlf3	-0.126518	3.41175	0.296447	0.592882	0.690465
Ssr1	-0.0693066	6.25968	0.296287	0.592982	0.690523
H1fx	-0.363216	1.3238	0.295641	0.593382	0.690887
Scamp1	-0.0778856	5.6535	0.295624	0.593392	0.690887
Stt3b	0.0732356	6.56579	0.295153	0.593684	0.69117
Tom1	0.123488	4.09505	0.295068	0.593737	0.691174
Zscan22	0.199792	2.85744	0.294499	0.59409	0.691529
Itpr2	0.0952194	5.22201	0.294307	0.594209	0.69161
Catip	0.603366	-0.44445	0.294018	0.594389	0.691762
Cdyl2	0.16527	3.07045	0.293055	0.594989	0.692403
Fbxl7	0.134832	2.92509	0.292364	0.59542	0.692794
Havcr2	-0.668984	-0.249379	0.292342	0.595433	0.692794
Klhl18	0.0974958	4.55836	0.29228	0.595472	0.692794
Adrb2	0.251285	1.74632	0.292097	0.595586	0.69287
Psmd1	0.0599841	7.68536	0.292015	0.595637	0.692872
Snapc1	-0.127532	3.87961	0.291931	0.59569	0.692876
Lrriq3	0.801216	-1.12394	0.291442	0.595996	0.693175
Abcc5	0.140858	5.1387	0.290917	0.596324	0.69348
Mob4	-0.0810541	5.54111	0.290866	0.596357	0.69348
Cnn1	-1.1652	2.28639	0.29055	0.596554	0.693653
Arhgap22	-0.38771	0.88176	0.289439	0.597252	0.69431
Lzts1	-0.444326	1.05733	0.289391	0.597282	0.69431
Tmem163	1.88845	1.21573	0.28935	0.597308	0.69431
Prune2	-0.144736	8.06135	0.289336	0.597316	0.69431
Snai3	-0.535312	1.58404	0.288399	0.597906	0.694938
Nalcn	0.573569	0.468908	0.288262	0.597992	0.694981
Hcn2	-0.159826	5.87559	0.28798	0.59817	0.69513
Clk4	0.120852	4.72943	0.287432	0.598516	0.695475
A330035P11Rik	0.600312	-0.713278	0.287234	0.59864	0.695477
Pvrl1	-0.212453	2.66687	0.287232	0.598642	0.695477
Rbm38	-0.137305	7.99458	0.287195	0.598665	0.695477
Chd1l	-0.0838742	4.60998	0.285995	0.599424	0.696301
Slc1a2	0.487646	0.743912	0.284661	0.60027	0.697124
Ttc41	-0.285936	1.52357	0.284655	0.600274	0.697124
Tshz2	0.102616	5.09666	0.284644	0.600281	0.697124
Ppp1r9b	0.0849954	6.75654	0.284487	0.60038	0.697182
Rad1	-0.169459	2.74676	0.284094	0.60063	0.697415
Scara3	0.438104	2.63375	0.28377	0.600836	0.697597
Rhebl1	-0.487182	0.892107	0.283341	0.60111	0.697857
Dbr1	-0.15804	2.72878	0.282788	0.601462	0.698164
Plcb2	-0.409455	1.61323	0.28277	0.601473	0.698164
Col11a2	-0.477228	1.74806	0.282618	0.60157	0.69822
Vav3	0.184889	3.01445	0.282189	0.601844	0.698391
Phka1	0.132824	6.03816	0.282154	0.601866	0.698391
E2f1	-0.273034	1.15014	0.282154	0.601867	0.698391
L3mbtl3	0.185941	3.30013	0.281904	0.602027	0.698519
Sdf4	-0.0619714	6.78689	0.281742	0.60213	0.698581
Ntrk1	-0.915436	-1.03555	0.281298	0.602414	0.698854
Pelp1	-0.0841719	5.23755	0.280858	0.602696	0.699123
Chst3	-0.316553	2.04046	0.279873	0.603327	0.699798
Rnf139	-0.076973	5.78511	0.279663	0.603462	0.699897
Prpf4	-0.101077	4.69676	0.279299	0.603697	0.700024
Nudt11	-0.34971	1.29013	0.279249	0.603729	0.700024
Pdzd11	-0.108014	4.17918	0.279163	0.603784	0.700024
Sytl5	-0.946625	-1.07163	0.279135	0.603802	0.700024
Lace1	-0.0644446	6.05058	0.279107	0.60382	0.700024
Clcn2	-0.250194	2.22844	0.278553	0.604176	0.700272
Cyp26b1	-0.828619	4.21096	0.27851	0.604204	0.700272
Scnn1a	0.435277	0.368007	0.278493	0.604215	0.700272
Fgd3	-0.566149	0.572791	0.278467	0.604232	0.700272
Strip2	0.0950393	7.27043	0.278237	0.60438	0.700386
Glb1l2	1.47263	-0.851493	0.277741	0.6047	0.700642
Cyth4	-0.257614	3.20172	0.27774	0.6047	0.700642
Sspn	0.0633934	8.468	0.277514	0.604847	0.700754
Nos1	0.858815	-0.371466	0.276779	0.605322	0.701247
Scd4	0.578153	3.36711	0.275996	0.605828	0.701776
2310001H17Rik	-0.48832	0.639496	0.275522	0.606136	0.702075
Cops3	0.0797955	6.28905	0.275252	0.606311	0.70222
Anxa4	-0.121836	4.56457	0.27512	0.606397	0.702249
Acbd4	0.138103	3.98073	0.275034	0.606452	0.702249
Zbtb17	0.0896748	5.08918	0.274983	0.606485	0.702249
Lsm7	0.267862	2.10376	0.274079	0.607073	0.702869
Islr	-0.125257	5.8201	0.273982	0.607136	0.702869
Casp6	0.134305	3.45594	0.27393	0.60717	0.702869
Bbs9	0.123545	3.42577	0.273749	0.607288	0.702948
Tppp3	-0.280316	4.48773	0.273586	0.607395	0.703013
Phf13	-0.154737	3.32034	0.273427	0.607498	0.703075
Usp35	0.388073	0.597046	0.273323	0.607566	0.703096
Taf1a	-0.136044	4.31004	0.272363	0.608192	0.703763
Tcea2	-0.408357	1.72296	0.271963	0.608454	0.704008
AA474331	-0.599624	0.49243	0.348917	0.609053	0.704643
Ttbk1	0.587185	-0.840292	0.270502	0.609411	0.704957
Acvr1	0.111554	4.44376	0.270442	0.60945	0.704957
Slc6a6	-0.114632	8.00323	0.270392	0.609483	0.704957
Cyth1	-0.0900878	6.28034	0.270331	0.609523	0.704957
Creld2	-0.143176	3.80691	0.270231	0.609589	0.704975
Psma8	-0.75023	0.515523	0.269785	0.609882	0.705256
Cmc1	0.159444	3.76176	0.269567	0.610026	0.705352
Eaf2	-0.569252	-0.211422	0.368724	0.610065	0.705352
Tsen15	0.182298	3.14086	0.269214	0.610258	0.705517
Slc16a2	0.117045	4.67053	0.269114	0.610324	0.705535
Tnnc1	-0.0896511	10.9488	0.268994	0.610403	0.705569
Dna2	-0.555631	0.595123	0.268671	0.610616	0.705757
Mybpc2	-0.331352	4.76471	0.268362	0.610819	0.705898
Aste1	0.205761	2.2821	0.268335	0.610838	0.705898
Oas3	-1.11859	0.454554	0.268133	0.61097	0.705953
Gbp2	-0.146412	4.72682	0.268111	0.610985	0.705953
Clec2l	0.897797	-0.552253	0.267621	0.611309	0.706269
Ten1	-0.168002	3.05034	0.267252	0.611553	0.706493
Mxi1	0.117333	5.74898	0.267057	0.611682	0.706584
A130010J15Rik	0.145777	2.95815	0.266643	0.611956	0.706838
Orc6	0.278286	2.28843	0.557706	0.612001	0.706838
Greb1	-0.905483	0.196453	0.265602	0.612646	0.707524
Zadh2	0.0674213	6.82514	0.265393	0.612785	0.707626
2900076A07Rik	0.541308	0.47198	0.265076	0.612995	0.707756
Gmfb	0.0852065	5.47476	0.265071	0.612999	0.707756
Haus2	0.110651	4.30357	0.264998	0.613048	0.707756
Hic2	-0.230856	2.21385	0.264683	0.613257	0.707941
Abracl	-0.156057	3.64062	0.264497	0.613381	0.708025
Hs2st1	0.100644	4.23581	0.264394	0.61345	0.708047
Akap5	0.385823	2.6057	0.264292	0.613517	0.708055
Cmklr1	0.182027	4.85245	0.264227	0.613561	0.708055
Id4	0.56167	0.128308	0.264157	0.613608	0.708055
Amica1	-0.97489	0.705362	0.263429	0.614093	0.708558
Myo1b	-0.120121	5.1813	0.262421	0.614767	0.709276
Traf5	-0.251317	1.84561	0.38362	0.614954	0.709435
B3galt2	-0.381231	3.46002	0.262055	0.615012	0.709443
Trim12c	0.147564	4.02022	0.261805	0.61518	0.709579
Aurkb	0.521524	-0.301607	0.260736	0.615897	0.710348
Irf4	-0.477126	0.519997	0.260283	0.616201	0.710641
Ada	0.518338	-0.391103	0.259975	0.616409	0.710822
A230056J06Rik	-0.648087	-1.37522	0.259885	0.616469	0.710834
Trim34b	0.474061	0.82998	0.259668	0.616615	0.710944
Pcbp3	0.189339	1.78677	0.300858	0.616742	0.711032
Klhl8	0.154924	3.99946	0.499236	0.616872	0.711124
Becn1	-0.0761375	6.05334	0.259156	0.61696	0.711168
Mthfsl	-0.256425	1.34924	0.25846	0.617431	0.711585
Dpysl5	0.620686	-0.606296	0.258422	0.617456	0.711585
Mecom	-0.127117	4.39695	0.258347	0.617507	0.711585
Bub3	0.0781224	5.20371	0.258321	0.617524	0.711585
Arrdc2	0.569616	3.94558	0.2582	0.617606	0.711621
Ahsa1	0.0527602	6.74802	0.257661	0.617971	0.711983
Tmem65	0.0640513	8.26917	0.257318	0.618203	0.712184
Plk2	-0.143806	5.43111	0.257255	0.618246	0.712184
Stat5b	-0.0868426	6.66441	0.256887	0.618495	0.712394
Haus4	-0.24888	1.7372	0.256763	0.618579	0.712394
Hmgcs2	-0.404488	5.08824	0.256763	0.618579	0.712394
Atxn7l2	-0.272417	1.90668	0.256306	0.61889	0.712693
C030039L03Rik	-0.656526	0.364147	0.255996	0.619101	0.712866
B3gnt7	-1.24219	-1.5255	0.255936	0.619141	0.712866
Scn10a	0.364656	1.66609	0.255769	0.619254	0.712938
Kcnk1	0.981788	0.0825804	0.255451	0.619471	0.71313
Pcdhga6	0.465415	0.998844	0.255347	0.619542	0.713153
Lbp	0.226879	3.36469	0.255102	0.619709	0.713287
2700062C07Rik	-0.271125	1.87254	0.424776	0.620345	0.713927
Pygl	0.212092	2.82969	0.254139	0.620366	0.713927
Vmn2r57	-0.778563	-1.10253	0.253675	0.620683	0.714222
Chsy3	0.677312	-0.794056	0.253616	0.620723	0.714222
Tbx18	0.207745	3.413	0.253396	0.620874	0.714336
Nphp4	0.467271	-0.0329924	0.253313	0.620931	0.714344
Arhgap31	-0.10641	6.83246	0.252689	0.621358	0.714777
Sell	-0.707357	0.385402	0.252255	0.621656	0.715061
F2rl1	0.304957	0.670728	0.252167	0.621716	0.715072
Hddc3	-0.0819199	4.81201	0.251947	0.621867	0.715187
Zwilch	0.454624	-0.371626	0.251424	0.622226	0.715542
Usp38	0.116003	5.15222	0.250204	0.623066	0.71645
Gle1	0.0723378	5.26194	0.249833	0.623323	0.716686
Rwdd1	-0.0670445	5.33143	0.2491	0.623829	0.71721
Zmpste24	-0.103892	5.72784	0.248731	0.624084	0.717445
Susd1	0.413459	0.234949	0.24822	0.624438	0.717766
Src	-0.160575	2.78199	0.265037	0.624465	0.717766
Gmfg	0.42625	0.871226	0.248066	0.624545	0.717799
Zfp790	0.184797	4.02217	0.989839	0.624705	0.717925
Tango6	-0.256341	4.08448	1.4061	0.624758	0.717928
Carns1	-0.138146	5.31611	0.247477	0.624954	0.718094
Spice1	0.157678	3.02772	0.247184	0.625157	0.718269
Ccrn4l	-0.227674	5.0002	0.246808	0.625418	0.718511
Smpdl3b	-0.33064	0.549644	0.246663	0.625519	0.718568
Pld4	0.242972	3.00405	0.246339	0.625745	0.718769
Shd	-0.754441	-0.535926	0.2459	0.626051	0.719062
Amn1	-0.203155	2.26482	0.245174	0.626558	0.719585
Gli3	-0.218253	2.29236	0.244575	0.626977	0.720007
D330050I16Rik	0.352751	0.494277	0.244308	0.627163	0.720106
Hck	-0.382955	0.910967	0.244305	0.627166	0.720106
Rprd1b	0.0648403	5.47036	0.244234	0.627215	0.720106
Slc25a13	-0.099026	7.58294	0.244129	0.627289	0.720132
2810408A11Rik	-1.08645	-1.58792	0.243927	0.627431	0.720197
Cyp27a1	-0.189038	4.43655	0.243878	0.627465	0.720197
3000002C10Rik	-0.454678	0.311306	0.243829	0.627499	0.720197
Aco2	0.0887962	11.6095	0.243632	0.627637	0.720297
Serpinb9b	-0.995831	-1.37665	0.243522	0.627715	0.720327
A730020M07Rik	0.290574	1.51662	0.243392	0.627805	0.720373
Actr3	-0.0686592	6.54609	0.242925	0.628133	0.720691
Dck	-0.265942	2.67403	0.242485	0.628443	0.720987
Slc7a6os	-0.143936	3.24686	0.242103	0.628712	0.721237
9030624J02Rik	-0.0826937	5.11385	0.241988	0.628793	0.721272
Tle1	-0.133724	3.9556	0.241764	0.62895	0.721394
Prim2	0.246078	1.4137	0.241621	0.629051	0.721427
Slc23a3	1.15129	-1.11198	0.241518	0.629124	0.721427
Sp3os	0.268484	2.06483	0.241485	0.629147	0.721427
Mis12	0.106215	3.55221	0.241399	0.629208	0.721427
Enpp1	-0.194654	3.31629	0.24136	0.629235	0.721427
Ccdc53	-0.112138	4.18084	0.240767	0.629654	0.721848
Naa15	0.0687933	6.60619	0.240438	0.629886	0.722056
Stat3	0.0977116	7.54928	0.24023	0.630034	0.722166
Nup205	-0.0901388	4.28973	0.239929	0.630247	0.722323
Stap2	-0.159702	4.00972	0.239892	0.630273	0.722323
Arhgap19	-0.283227	1.97137	0.239571	0.630501	0.722526
Fam167a	0.762674	-0.0738857	0.239155	0.630796	0.722715
E130215H24Rik	-0.679424	-0.839237	0.239142	0.630805	0.722715
Rhobtb1	0.235692	7.54911	0.23912	0.63082	0.722715
Gm4841	0.834013	-0.13314	0.238552	0.631224	0.723119
Nat2	-0.38482	0.636516	0.238069	0.631567	0.723411
Tomm6os	-0.892489	-1.16497	0.23805	0.631581	0.723411
Lrrc48	0.205917	2.25134	0.237902	0.631686	0.723439
Acp5	0.637904	0.283313	0.237871	0.631708	0.723439
Lysmd4	-0.0832176	4.72443	0.237725	0.631812	0.723497
Sec11a	0.0758546	4.6783	0.237656	0.631861	0.723497
Ltbp2	-0.567179	2.8293	0.237514	0.631962	0.723554
Bmp5	-0.420752	0.106225	0.237381	0.632057	0.723604
Nsun2	-0.0652549	5.8234	0.237174	0.632205	0.723714
1810041L15Rik	0.498729	0.216274	0.236927	0.632381	0.723857
5730405O15Rik	0.728064	-0.714159	0.258231	0.632756	0.724206
Zbtb49	-0.319296	1.46468	0.236356	0.632789	0.724206
Pole	0.20985	2.04471	0.236276	0.632846	0.724213
B430010I23Rik	0.613252	-1.68109	0.255994	0.632931	0.724252
Sec61g	0.194271	3.16839	0.235725	0.63324	0.724547
Gm15545	-0.493161	-0.426743	0.235272	0.633565	0.724816
C77080	-0.144682	3.1538	0.235182	0.633629	0.724816
Panx1	-0.366804	1.23496	0.235182	0.63363	0.724816
Ccr7	-0.754097	-1.24156	0.234996	0.633762	0.724909
Vangl2	0.281289	0.877325	0.234781	0.633917	0.725027
Kif21b	-0.299939	1.55645	0.234043	0.634447	0.725575
Ist1	-0.0808446	5.59729	0.233882	0.634563	0.725648
Csnk2b	0.0732049	6.56881	0.23364	0.634737	0.725788
Dazl	-1.27628	-1.68303	0.233148	0.635091	0.726135
Shcbp1	0.488009	-0.61025	0.232446	0.635598	0.726656
Dhx33	-0.24192	4.18713	1.13133	0.635845	0.726873
Ext1	0.0887829	5.38231	0.232039	0.635892	0.726873
Deaf1	0.14072	3.87148	0.474945	0.63633	0.727315
Pigp	-0.0936827	5.35914	0.231152	0.636535	0.72749
Kat2b	0.0575745	7.12236	0.230968	0.636668	0.727583
Btnl9	-0.190386	5.42853	0.230769	0.636812	0.727689
Hspa1b	-0.428941	0.354748	0.230343	0.637121	0.727984
Smg9	-0.137755	3.60969	0.230219	0.637211	0.728028
Laptm5	-0.220683	4.56248	0.22979	0.637523	0.728325
Surf2	0.10422	3.90452	0.229273	0.6379	0.728696
Cstf2t	0.115244	5.46148	0.228669	0.638339	0.729139
Fbxo45	0.100034	4.68034	0.228395	0.638539	0.729236
Pgbd1	0.38326	0.279852	0.228329	0.638588	0.729236
2500004C02Rik	0.330638	1.69796	0.228309	0.638603	0.729236
Arhgef28	0.107347	3.76848	0.228257	0.638641	0.729236
A630001G21Rik	-0.542982	0.297346	0.228199	0.638683	0.729236
Slc25a12	0.055441	8.24145	0.227942	0.638871	0.729392
0610040B10Rik	-0.271002	0.907492	0.227671	0.639069	0.729559
1700034H15Rik	0.677534	-1.0932	0.294622	0.639451	0.729936
Fbxo27	1.03731	-1.33072	0.22664	0.639824	0.730303
Acat1	0.0848698	9.52075	0.226254	0.640108	0.730568
Elac1	0.108184	4.12598	0.331773	0.640213	0.730611
9430037G07Rik	-0.393582	0.934256	0.226038	0.640267	0.730611
Mgat4a	-0.116012	4.43861	0.22599	0.640301	0.730611
3110040N11Rik	-0.116145	3.3699	0.225599	0.640589	0.730869
Arhgef25	-0.114261	4.08084	0.225543	0.64063	0.730869
1110001J03Rik	-0.196297	5.53716	0.225145	0.640924	0.731144
Abcc1	-0.122709	5.58746	0.224951	0.641067	0.731248
Ngrn	0.108625	4.91796	0.223957	0.641799	0.732025
Plxdc1	-0.151712	3.14069	0.223148	0.642398	0.732638
Lair1	0.401097	1.03545	0.223091	0.642441	0.732638
Scn3b	-0.314855	0.760421	0.222493	0.642884	0.733084
Lef1	0.799324	-1.48829	0.222378	0.642969	0.733122
Mrpl41	-0.113596	5.48819	0.221637	0.64352	0.733688
Mon1b	-0.108862	4.06437	0.239503	0.64357	0.733688
Gm10451	-0.979024	-0.668467	0.221398	0.643698	0.733741
Plek	0.217844	3.01269	0.221368	0.64372	0.733741
Cog3	0.111036	4.76433	0.344088	0.64389	0.733823
Dnah17	-0.945365	-0.89604	0.221131	0.643896	0.733823
Itga3	-0.232383	4.32993	1.15717	0.644072	0.733964
Gm17745	-0.823587	-1.30969	0.220816	0.644131	0.733972
Bean1	0.248774	1.16011	0.220555	0.644326	0.734135
Pcsk7	-0.0800822	4.65192	0.220092	0.644672	0.734451
S100a1	-0.0983958	8.95426	0.220044	0.644707	0.734451
Syne3	0.209704	3.1705	0.219643	0.645007	0.734733
Nol11	-0.106516	4.75045	0.219506	0.64511	0.734791
Ptpn14	0.102978	6.18365	0.21931	0.645256	0.734875
Dnaaf5	-0.0874833	4.66634	0.219268	0.645288	0.734875
Elp6	-0.243802	1.28769	0.228525	0.645477	0.735031
Gpsm2	0.336605	1.37728	0.218919	0.64555	0.735054
Esco2	-0.867803	-0.925725	0.218323	0.645997	0.735504
Gemin6	-0.23779	1.5472	0.218113	0.646154	0.735624
Nup37	0.198061	2.27417	0.217514	0.646604	0.736077
Chek2	0.204232	2.28989	0.217291	0.646772	0.736209
Sln	1.9643	3.55943	0.216824	0.647124	0.73655
Ndc1	0.158684	3.89237	0.215804	0.647894	0.737323
Nacad	-0.452904	0.605534	0.215726	0.647953	0.737323
Casp12	0.232398	3.39906	0.215717	0.64796	0.737323
Olfml1	0.199138	3.0765	0.215557	0.648081	0.737401
Pfdn1	0.0792999	5.76694	0.215268	0.6483	0.737554
2310069B03Rik	0.836769	-0.494742	0.215241	0.64832	0.737554
Ddx51	0.0957602	3.81618	0.214819	0.64864	0.737859
Zfat	0.179067	2.35813	0.214553	0.648841	0.738
Nupl2	0.117525	3.22708	0.21448	0.648897	0.738
Rbks	0.281008	1.19375	0.214448	0.648921	0.738
Dync1li2	0.0555674	6.76275	0.214291	0.649041	0.738051
Snora81	0.923077	-1.37441	0.214251	0.649071	0.738051
Mtmr11	-0.253048	2.24487	0.214049	0.649224	0.738166
Ccdc14	0.221598	1.84852	0.213809	0.649407	0.738315
Pik3r6	-0.155879	3.30478	0.213513	0.649632	0.738511
Snhg10	0.556283	-1.53796	0.213311	0.649786	0.738627
Kdelr3	-0.242934	2.90848	0.2132	0.64987	0.738663
Lrp8	-0.981011	0.851301	0.212343	0.650524	0.739347
Ptk2	0.0753066	5.5763	0.21206	0.65074	0.739532
Gpr19	0.211386	1.73157	0.211935	0.650836	0.739555
Irak4	-0.186397	2.70306	0.211897	0.650865	0.739555
Slc37a3	-0.10048	4.43819	0.211538	0.651139	0.739638
Gmpr2	-0.141148	3.22093	0.211501	0.651168	0.739638
Shox2	0.618843	0.700839	0.211485	0.65118	0.739638
Rgmb	0.0819671	4.59052	0.211415	0.651233	0.739638
Parp11	0.165932	3.15069	0.211371	0.651267	0.739638
Mrpl32	0.0744084	4.81207	0.21133	0.651299	0.739638
Mast3	-0.117975	3.74422	0.211322	0.651305	0.739638
Dgkh	0.18083	2.35467	0.21115	0.651436	0.739727
Atp8b1	0.136141	3.63184	0.21099	0.651559	0.739808
2700054A10Rik	0.442577	-0.395393	0.252617	0.651639	0.739838
Pdgfd	-0.145774	3.77614	0.210423	0.651994	0.740104
Mical2	-0.0975405	7.10523	0.2104	0.652012	0.740104
Ift140	0.136034	3.15748	0.210377	0.65203	0.740104
Mterf3	-0.0832672	4.52338	0.210097	0.652245	0.740269
Zfyve28	-0.465394	0.787317	0.21005	0.65228	0.740269
Rnf14	0.0511517	6.9322	0.209736	0.652522	0.740385
Kifc1	0.612784	-0.165336	0.20972	0.652534	0.740385
Bbip1	-0.0823556	4.46411	0.209713	0.65254	0.740385
Triobp	-0.078772	5.29046	0.209629	0.652605	0.740399
A930016O22Rik	-0.337207	1.96402	0.209439	0.652751	0.740506
Hacd2	-0.155027	3.01825	0.20906	0.653043	0.74069
Fam53c	-0.115129	5.00155	0.539675	0.653068	0.74069
Pmel	0.875385	-0.954662	0.209019	0.653075	0.74069
Spata17	-0.372395	0.0379729	0.208954	0.653124	0.74069
4631405J19Rik	-0.125594	3.14137	0.208699	0.653322	0.740855
Tspan2	0.17442	3.83935	0.208459	0.653507	0.741005
Etnk2	-0.440018	-0.544514	0.208193	0.653712	0.741178
Slco5a1	-0.163199	4.87731	0.207172	0.654502	0.742014
Nat1	-0.502456	-0.247834	0.20667	0.654892	0.742396
1810058I24Rik	0.0800843	6.53276	0.206464	0.655052	0.742518
Adgra2	0.0578012	5.11976	0.205917	0.655477	0.74294
Srsf10	0.0865215	5.29604	0.205507	0.655796	0.743243
Socs2	-0.1181	5.22538	0.205411	0.655871	0.743267
Nmd3	0.097386	4.51776	0.204967	0.656217	0.743601
Zbtb25	0.258405	2.64431	0.812027	0.65643	0.743755
Adhfe1	0.0723509	6.38934	0.204657	0.656459	0.743755
Btf3l4	-0.105804	4.3578	0.204505	0.656578	0.74383
Jkamp	0.0791469	4.56181	0.204074	0.656915	0.744152
Leng9	0.16539	2.03146	0.203433	0.657416	0.74466
Gm16701	-0.827787	-1.69297	0.202985	0.657768	0.744984
Acbd7	0.619498	-1.29616	0.202934	0.657808	0.744984
Aox3	0.794984	-0.325318	0.202849	0.657875	0.745
Phf11c	-0.404306	0.00298362	0.201784	0.658712	0.745888
Cmtr1	-0.200666	3.18996	0.201589	0.658866	0.746003
Mybpc1	0.565776	-1.12657	0.201058	0.659285	0.746417
Alas1	-0.128406	8.04837	0.200732	0.659542	0.746648
Tprkb	0.10774	3.83528	0.199988	0.660131	0.747255
Actg2	0.509916	1.03175	0.199758	0.660313	0.747402
Ncald	-0.163347	3.53891	0.19943	0.660573	0.747636
Rhno1	-0.151936	2.93152	0.199034	0.660887	0.747931
Tnfaip3	-0.253514	2.39815	0.198724	0.661134	0.74815
Lyrm4	0.119703	3.67305	0.198612	0.661223	0.748191
Col18a1	0.194732	5.15664	0.198178	0.661568	0.748522
Galnt12	0.523354	-0.965248	0.198038	0.66168	0.748588
Pan2	0.0857487	4.50375	0.197894	0.661795	0.748658
Celf4	0.534074	-0.972878	0.196302	0.663067	0.750037
Frk	0.204969	1.73306	0.195911	0.66338	0.750331
2700099C18Rik	-0.716707	-1.797	0.228134	0.663643	0.750569
Kctd13	0.15546	3.23033	0.195331	0.663846	0.750737
Degs1	0.0502314	6.20795	0.195234	0.663923	0.750765
Apod	-0.392687	3.13772	0.194899	0.664192	0.751009
Tlr6	0.540668	-0.630744	0.194566	0.66446	0.751252
Ngfr	0.531427	-0.0330817	0.194496	0.664517	0.751255
Mrvi1	-0.16492	4.39922	0.193711	0.66515	0.751911
Nyap1	-0.353836	1.14254	0.193133	0.665617	0.752378
Mastl	0.47796	-0.268388	0.192971	0.665748	0.752467
Sfxn1	0.0946008	3.71945	0.192885	0.665818	0.752485
Vav1	-0.392881	1.57511	0.192514	0.666118	0.752727
Pot1a	0.126638	3.75089	0.293096	0.666169	0.752727
Uap1	0.0621796	5.52869	0.267834	0.666192	0.752727
Pdcd6	-0.0863942	5.04062	0.192209	0.666366	0.752854
Epha1	-0.642997	-0.674573	0.192093	0.666459	0.752854
Pus10	0.132906	3.50659	0.19205	0.666494	0.752854
Lrrn2	-0.249277	3.01449	0.192021	0.666518	0.752854
Dhx58	-0.378481	1.87559	0.191478	0.666958	0.753291
B3gnt5	0.516082	-0.52125	0.191348	0.667065	0.753351
Zfp879	0.273891	1.17463	0.191203	0.667183	0.753394
Pex12	0.111231	3.58994	0.191138	0.667235	0.753394
Nkd2	-0.296339	1.36145	0.191098	0.667268	0.753394
Hp1bp3	0.0475957	7.18237	0.191039	0.667316	0.753394
Cep85	0.105311	5.74311	0.190935	0.667401	0.753429
Katnbl1	0.130102	2.60693	0.190803	0.667508	0.75349
E030013I19Rik	1.02369	-1.21855	0.190636	0.667644	0.753584
Top1mt	0.182821	2.91594	0.44087	0.667815	0.753622
5430416N02Rik	-0.472531	-0.513264	0.190418	0.667822	0.753622
Avpr1a	-0.298478	0.670587	0.190398	0.667838	0.753622
Iqcg	-0.562552	-0.990685	0.190026	0.668142	0.753886
1700123M08Rik	-0.216961	2.06287	0.18998	0.66818	0.753886
Ptch2	0.345319	1.0891	0.189877	0.668264	0.753921
Tmem79	0.825027	-1.43906	0.189644	0.668454	0.754075
Cyb5b	0.0731404	6.69914	0.189478	0.66859	0.754147
Tnfaip8l1	-0.207054	1.74131	0.189436	0.668624	0.754147
Nr2f1	0.218009	2.06108	0.188902	0.669061	0.754579
Tmem45a	0.221793	2.05313	0.188628	0.669286	0.754772
Taf9b	0.117406	4.07083	0.188189	0.669646	0.755118
Rassf5	-0.316192	1.45676	0.187894	0.669889	0.755316
Lss	-0.253603	1.54335	0.187845	0.669929	0.755316
Acot1	0.298767	4.07279	0.187616	0.670118	0.755469
Prune	-0.0661804	5.62517	0.18742	0.670279	0.75558
Sccpdh	0.0507442	6.11693	0.187366	0.670323	0.75558
Nek2	-0.735572	-0.682264	0.18722	0.670443	0.755645
Heatr6	-0.111663	4.15346	0.187166	0.670488	0.755645
Inafm2	-0.0930825	5.433	0.187096	0.670546	0.75565
Ly86	0.207307	1.54346	0.186622	0.670937	0.756029
Necab3	-0.960674	-1.43257	0.186529	0.671014	0.756056
Hspa14	-0.0951372	4.51255	0.186405	0.671116	0.756087
Cdkn3	-1.08841	-1.26098	0.186366	0.671148	0.756087
Mir133a-2	0.824945	-0.619211	0.185645	0.671745	0.756699
Pcdhb8	0.517908	-1.40919	0.185211	0.672104	0.757043
Htra4	-0.267057	2.3849	0.184986	0.672291	0.757159
Arhgef39	-1.08616	-0.977705	0.184947	0.672324	0.757159
Epha4	0.117977	5.83191	0.184777	0.672465	0.757159
Erap1	0.0673939	5.63398	0.184773	0.672467	0.757159
Ace	-0.136356	6.56387	0.184764	0.672475	0.757159
Pbk	0.544726	-0.922487	0.184183	0.672959	0.757642
Hcls1	0.141595	3.41098	0.183978	0.673129	0.757773
A630072M18Rik	-0.136675	3.48203	0.183603	0.673441	0.758065
Fbxo18	-0.0520288	6.29409	0.183482	0.673542	0.758118
1810010H24Rik	0.34597	0.759812	0.183237	0.673746	0.758287
Sar1b	-0.0882245	6.60177	0.182681	0.674211	0.75875
Coro2b	-0.0806867	4.12117	0.182478	0.674381	0.75888
Gpr88	-1.06219	-1.55284	0.182147	0.674658	0.759131
Tspan3	-0.0729945	7.21681	0.181805	0.674945	0.759393
BC030867	-0.965763	-1.25779	0.181505	0.675196	0.759591
Erf	-0.143208	5.25207	0.181468	0.675228	0.759591
1700018L02Rik	-0.49166	-0.592054	0.181014	0.675608	0.759959
Nap1l4	-0.0462166	7.55054	0.180943	0.675668	0.759965
Kcne3	-0.59962	-0.694049	0.18009	0.676387	0.760713
Ube2cbp	-0.471749	0.0755019	0.179413	0.676959	0.761295
Oscp1	-0.256571	1.29297	0.179196	0.677142	0.761441
Coro7	-0.125073	4.16283	0.415208	0.677342	0.761605
Avil	-0.905167	-0.540365	0.178863	0.677424	0.761636
Lrrc75a	-0.187833	2.54477	0.178764	0.677507	0.761669
Clic5	0.114243	8.86142	0.178684	0.677575	0.761685
Paqr3	0.317517	0.839017	0.178562	0.677679	0.761721
Mcc	-0.124634	4.36092	0.178518	0.677716	0.761721
Ifi27l2a	-0.385005	4.20527	0.177603	0.678493	0.762534
Siglecg	-1.14908	-1.186	0.177126	0.678899	0.762929
Msra	0.0689039	5.72367	0.176859	0.679126	0.763124
H1f0	0.0832592	7.04665	0.176478	0.679451	0.763429
4933421O10Rik	0.256125	1.50688	0.1763	0.679603	0.763539
Nars2	-0.164949	4.66766	0.958927	0.679829	0.763731
Cdh24	0.805602	-0.984823	0.175921	0.679927	0.763781
Dpep2	0.616029	-0.0570897	0.175776	0.680051	0.763859
Asb11	0.0912636	7.15044	0.175541	0.680252	0.764024
Nsmce4a	-0.0593703	5.33294	0.175168	0.680572	0.764323
Cox7a2	0.128296	8.00923	0.175079	0.680647	0.764347
Foxd2os	0.346167	-0.240538	0.174808	0.68088	0.764547
Slc25a20	-0.110796	7.63387	0.174399	0.681231	0.764859
Rab3b	0.841014	-0.134107	0.174359	0.681266	0.764859
BC030499	0.724592	-0.845526	0.17341	0.682083	0.765715
Glis1	-0.794823	-1.42996	0.173179	0.682282	0.765878
Msc	0.341532	1.21747	0.172967	0.682465	0.766022
Lyz2	0.143106	6.82716	0.172305	0.683038	0.766604
S100a6	-0.153006	4.27311	0.172228	0.683104	0.766618
Tspan33	-0.410948	0.940758	0.172031	0.683275	0.766749
Ahdc1	-0.0682624	6.24226	0.171949	0.683346	0.766767
Arhgap4	0.360063	1.25856	0.171855	0.683428	0.766798
Nfkbid	-0.998442	-1.35859	0.171744	0.683524	0.766845
Cd180	0.367007	1.0021	0.171606	0.683644	0.766918
Asna1	0.0623428	5.78002	0.171412	0.683812	0.766994
Cish	-0.17295	6.65837	0.171403	0.68382	0.766994
Pced1a	-0.152653	3.21904	0.171256	0.683948	0.767076
4933412E12Rik	0.245145	0.877607	0.17094	0.684222	0.767323
Tns3	-0.0993862	5.08757	0.170293	0.684786	0.767894
Ccl25	-0.343419	0.25991	0.170217	0.684852	0.767907
BC031361	0.288792	0.825617	0.170129	0.684928	0.767932
Oasl1	0.366219	1.62233	0.169766	0.685245	0.768178
A430005L14Rik	-0.138157	3.57419	0.169741	0.685267	0.768178
Dph5	-0.145602	2.54795	0.16969	0.685312	0.768178
Smu1	-0.0595741	5.47865	0.169339	0.685618	0.768461
Gm15787	0.338996	-0.025646	0.169026	0.685892	0.768675
Actn1	0.108456	5.76312	0.168997	0.685918	0.768675
Rpl23	0.0694989	7.21099	0.168912	0.685992	0.768697
Atg9b	-0.286229	0.560289	0.168739	0.686143	0.768805
Cebpzos	-0.141066	4.7861	0.168034	0.686762	0.769438
Lpar3	0.557573	-0.122739	0.167859	0.686916	0.769548
Adipoq	2.32358	0.676583	0.167772	0.686992	0.769573
Fam120b	-0.0547652	5.18725	0.167422	0.6873	0.7698
Zfp952	0.0994108	3.16609	0.167418	0.687304	0.7698
Fastkd1	-0.0892928	4.77424	0.167242	0.687459	0.769912
Hrsp12	0.143362	2.8779	0.166682	0.687953	0.770405
Dhh	-0.446888	0.44936	0.16657	0.688051	0.770454
4930432K21Rik	0.531809	-1.27574	0.166404	0.688198	0.770546
Syn2	0.40864	2.68875	0.166354	0.688243	0.770546
Il10ra	-0.327503	1.75088	0.166286	0.688302	0.770551
Pdia5	0.158854	2.57061	0.165932	0.688616	0.770841
Map1lc3b	-0.0648925	7.52436	0.165801	0.688731	0.770909
Firre	-0.259905	4.60452	0.165653	0.688862	0.770995
Cd28	0.135388	2.96844	0.165269	0.689203	0.771315
Setd3	-0.0445216	6.7493	0.164992	0.689449	0.771529
Fbxl14	-0.204468	4.80079	1.58953	0.689604	0.771641
Add2	0.770056	-0.561882	0.164627	0.689773	0.771769
Otud1	-0.149638	4.70129	0.164466	0.689916	0.771868
Dsn1	0.278243	0.733937	0.164195	0.690158	0.772077
Igsf1	0.160534	4.70892	0.163791	0.690518	0.772419
Pla2g4a	0.204369	2.47685	0.163508	0.69077	0.772597
Slc2a4rg-ps	-0.490686	2.22156	0.163489	0.690787	0.772597
1500017E21Rik	-0.206567	4.08275	0.163384	0.690881	0.772641
Taok2	0.0493008	6.54213	0.163143	0.691096	0.772798
Papd7	0.0817532	4.49009	0.163104	0.691131	0.772798
Cbr2	-0.183358	4.08756	0.162817	0.691387	0.773024
Gimap8	0.193137	3.97255	0.745565	0.691485	0.773072
Tpm4	0.0701083	7.15422	0.16225	0.691895	0.773469
Retnla	0.368521	1.51524	0.162176	0.691962	0.773482
Fbxl17	0.0551775	6.02099	0.161732	0.692361	0.773867
Nfam1	-0.299104	1.809	0.161418	0.692643	0.77412
Zbtb5	0.129339	3.23307	0.160658	0.693328	0.774825
Pfas	0.153142	3.87334	0.160563	0.693413	0.774859
Cfp	-0.235515	3.47183	0.160207	0.693735	0.775157
Gnpnat1	-0.151501	2.66648	0.160055	0.693872	0.775193
Nbas	0.0622598	5.42195	0.160049	0.693877	0.775193
Plekha8	0.112919	3.86157	0.306075	0.694053	0.775328
Pitx3	-0.493583	-0.912428	0.159056	0.694776	0.776075
Tmem60	0.100047	4.12651	0.158917	0.694903	0.776136
5430419D17Rik	0.888135	-1.33979	0.158836	0.694976	0.776136
Agap2	0.190524	4.11622	0.158814	0.694996	0.776136
Serinc2	-0.561808	-0.541434	0.158651	0.695144	0.776239
2610028H24Rik	0.518211	-0.374531	0.158504	0.695278	0.776327
Ankrd13b	-0.247959	4.36202	1.42071	0.695393	0.776394
Tll2	-0.710412	-0.438928	0.157928	0.695802	0.776789
Gm19557	-0.682268	-0.769861	0.157835	0.695887	0.776823
Akirin2	-0.076925	5.63294	0.157673	0.696034	0.776926
Itih4	0.52419	2.17021	0.157477	0.696213	0.777064
Sumo2	0.189393	2.43753	0.416101	0.696289	0.777088
Rnf41	-0.092354	4.43905	0.317321	0.697004	0.777824
Arid3a	-0.16914	1.84316	0.184807	0.697253	0.77804
Wdr3	-0.0994967	4.05521	0.155997	0.697568	0.77833
Xylb	-0.640059	-0.943828	0.155441	0.698078	0.778787
Med29	0.106601	3.41199	0.155403	0.698113	0.778787
Dock8	-0.0917729	4.98308	0.155371	0.698143	0.778787
Usp2	-0.136071	7.87393	0.155212	0.698289	0.778851
Slc22a1	-0.373661	1.26946	0.155189	0.69831	0.778851
Spidr	0.231233	1.87604	0.154868	0.698605	0.779094
Dnajb11	-0.0635439	6.01813	0.154807	0.698662	0.779094
Phf23	0.0676717	4.72268	0.154772	0.698694	0.779094
Gabbr1	-0.18186	3.79002	0.154286	0.699142	0.779532
Tor3a	0.0861954	4.33554	0.153955	0.699448	0.779811
Deb1	0.0875159	5.42638	0.15387	0.699527	0.779838
Pcyt1a	0.0633225	7.393	0.153555	0.699819	0.780101
Pcdhgb4	-0.328293	1.07828	0.153222	0.700127	0.780384
Asah1	0.0675325	5.2979	0.152362	0.700926	0.781034
Nrap	-0.0755721	9.96351	0.15234	0.700946	0.781034
Mif4gd	0.0732006	4.80308	0.152323	0.700962	0.781034
Tmem167b	0.0595204	5.38652	0.152288	0.700994	0.781034
Caskin1	-0.535644	-1.24651	0.15226	0.701021	0.781034
Irx1	-0.127034	3.64563	0.152236	0.701043	0.781034
Sntg2	-0.950127	-1.58937	0.151664	0.701576	0.781521
Mrps21	0.0569592	5.97581	0.151648	0.701591	0.781521
Aif1l	0.217143	1.77805	0.151376	0.701844	0.781742
Ckmt1	0.51531	-0.560061	0.151254	0.701958	0.781806
BC068281	-0.221724	3.12687	0.535992	0.702138	0.781909
Ywhab	0.0490231	7.14015	0.151037	0.702161	0.781909
Elmo2	-0.10554	4.87766	0.466685	0.702904	0.78263
Klhl33	0.170717	3.88411	0.150218	0.702928	0.78263
Dcun1d2	-0.051843	6.62614	0.150169	0.702974	0.78263
Ctsc	0.133358	4.94254	0.149654	0.703457	0.783105
Phyh	0.0523914	9.31383	0.149329	0.703763	0.783384
Pla2g5	0.110368	5.83728	0.148645	0.704407	0.783984
Cdk2	0.15623	3.69424	0.631307	0.704414	0.783984
Ifi204	-0.311199	2.65954	0.14748	0.705509	0.785142
Sostdc1	0.498906	-1.07434	0.147382	0.705602	0.785149
Lurap1	-0.209848	1.21677	0.147356	0.705627	0.785149
Adarb1	0.0630348	5.12326	0.146963	0.706	0.785503
Foxf1	-0.722031	-1.13815	0.146734	0.706218	0.785673
Fxyd2	-0.24391	0.658798	0.146685	0.706265	0.785673
Slpi	2.25676	-0.0862852	0.146515	0.706426	0.785791
Atp1a3	-0.765233	0.0961149	0.146293	0.706637	0.785963
Chdh	-1.02571	-1.41226	0.14597	0.706945	0.786244
Crispld1	-0.243524	1.70808	0.145801	0.707106	0.786361
Adgre4	0.576267	-0.0959109	0.145635	0.707264	0.786475
Cacna1e	-0.87675	-0.95071	0.145498	0.707395	0.786559
Prickle3	0.10022	4.91052	0.145215	0.707666	0.786797
Rbm45	-0.157071	4.4726	0.145092	0.707784	0.786867
1700012D14Rik	-0.602158	-0.359368	0.145005	0.707867	0.786897
Prps1l3	-0.0791221	4.31188	0.144917	0.707951	0.786929
Pcdhgb6	-0.249246	1.4156	0.144735	0.708126	0.78706
Ankrd33b	0.0896072	5.52749	0.144485	0.708365	0.78722
Srd5a3	0.11265	3.10002	0.144469	0.708381	0.78722
Pm20d1	-0.0993915	4.4711	0.1444	0.708447	0.787231
Rph3al	-0.193402	2.92996	0.144166	0.708672	0.787419
Sema3e	0.353421	-0.701797	0.144017	0.708815	0.787516
Gimap3	-0.325358	0.562104	0.143955	0.708874	0.78752
Ufd1l	0.0537164	5.64795	0.143763	0.709058	0.787661
Manba	-0.0711361	4.88868	0.14369	0.709129	0.787661
Pcdhga12	0.210763	1.11763	0.143638	0.709179	0.787661
Slc10a7	-0.127586	2.82633	0.179018	0.709224	0.787661
Cbx1	0.0822877	4.56152	0.143445	0.709365	0.787755
Mfsd7b	0.174742	2.25897	0.142869	0.709921	0.78831
Sdhaf2	-0.0522689	6.02305	0.142705	0.710079	0.788424
Pdgfa	-0.0934782	4.46343	0.142618	0.710163	0.788455
Rd3	-0.791466	-1.16164	0.142467	0.710309	0.788555
Gm1600	-0.411649	-0.733436	0.142264	0.710505	0.78871
Myl12b	-0.0616235	5.63133	0.141899	0.710858	0.789041
Ccdc64	-0.279502	1.17956	0.141217	0.71152	0.789714
Nanos1	-0.435852	-0.767714	0.164873	0.711602	0.789742
Gdnf	0.365132	-0.18233	0.140875	0.711853	0.789931
Samsn1	-0.37248	-0.255661	0.14081	0.711917	0.789931
Sergef	-0.168245	1.88994	0.140786	0.71194	0.789931
Sgk1	0.249711	6.03568	0.139993	0.712713	0.790726
Ephx3	-0.310912	0.697764	0.13984	0.712863	0.79083
Tmem50a	-0.0644186	5.87608	0.139364	0.713328	0.791284
Celf5	0.636746	-1.16975	0.139191	0.713497	0.791314
Acot6	0.227782	1.31995	0.139168	0.71352	0.791314
Cacnb1	-0.145298	3.28277	0.139165	0.713523	0.791314
Dusp10	-0.138634	3.63308	0.138785	0.713895	0.791665
Bcl2l13	-0.0582638	7.06963	0.137832	0.714834	0.792643
Syne2	0.098928	6.17444	0.137697	0.714966	0.792668
Mrpl53	0.122471	5.55353	0.137695	0.714968	0.792668
Naa50	0.0749038	6.70593	0.137378	0.715281	0.792952
Snn	0.0772119	4.94034	0.136934	0.71572	0.793376
Plcxd2	-0.589766	-0.871023	0.136836	0.715816	0.793421
Zfp619	0.214493	1.87106	0.136729	0.715922	0.793476
Pick1	-0.0720743	4.7829	0.136138	0.716508	0.794063
Cd1d1	0.238489	1.34447	0.135272	0.717369	0.794955
Luc7l	-0.135095	4.69865	0.135127	0.717514	0.795024
Cep112	0.195574	1.89895	0.135097	0.717544	0.795024
Ddx59	-0.148002	3.44132	0.380624	0.717627	0.795053
Sirt2	-0.0418439	6.87648	0.134628	0.718012	0.795417
Det1	-0.0805955	3.83879	0.134397	0.718243	0.79561
Atp2b2	0.568613	0.486504	0.134298	0.718342	0.795657
Mafa	-0.728191	-1.10752	0.133925	0.718714	0.796008
Metap1d	0.0761358	4.86788	0.133816	0.718824	0.796066
Rarres2	-0.122994	4.84417	0.133585	0.719056	0.796261
Rnf4	-0.0601395	5.36844	0.133098	0.719545	0.796727
Klhl12	-0.0701378	5.00388	0.133053	0.71959	0.796727
Lmbr1l	-0.136902	3.18195	0.132698	0.719948	0.797024
Gm11974	0.475436	-0.271156	0.132675	0.719971	0.797024
Mb21d1	-0.291508	0.603133	0.225748	0.720146	0.797155
Hk1	0.0757128	8.30796	0.131592	0.721064	0.798108
Tgfbr2	-0.0566766	6.44226	0.131514	0.721142	0.798109
Zfand4	-0.267463	0.935321	0.13148	0.721177	0.798109
Tmem198b	-0.0918385	3.31284	0.131371	0.721287	0.798168
Pitpnm3	0.25962	2.13429	0.131294	0.721365	0.798192
Adam1a	-0.397449	0.55542	0.130179	0.722498	0.799331
Bmp4	-0.116198	3.71576	0.130098	0.72258	0.799331
9330020H09Rik	-0.265008	0.305072	0.13007	0.722609	0.799331
Tmem98	-0.123396	4.10022	0.130048	0.722631	0.799331
Tmem183a	-0.0739774	4.33418	0.129968	0.722713	0.799331
Ttc32	-0.0937902	3.98189	0.129946	0.722735	0.799331
Dram1	-0.166752	2.53038	0.129813	0.722871	0.799419
Snhg14	-0.459901	1.57333	0.129595	0.723093	0.799602
Lad1	-0.281311	1.17866	0.129138	0.72356	0.800055
E130310I04Rik	-0.161765	2.0107	0.128939	0.723764	0.800218
Gpr137c	0.159699	2.09707	0.128722	0.723986	0.800401
Ccdc62	0.276277	1.04004	0.128566	0.724146	0.800516
Txn1	-0.0784226	5.89184	0.127838	0.724893	0.801279
4933439C10Rik	-0.481126	1.12514	0.127667	0.725069	0.80141
Ephb2	0.263025	0.312134	0.12752	0.725221	0.801515
Tmem37	-0.235047	0.587899	0.127177	0.725574	0.801843
Zfp248	0.227466	1.45791	0.126377	0.726402	0.802638
Snhg5	-0.199994	1.36991	0.126327	0.726453	0.802638
1810011O10Rik	-0.186291	5.76865	0.126316	0.726464	0.802638
Fam126a	-0.0775953	5.88218	0.125787	0.727013	0.803182
Vash2	0.324037	-0.695045	0.125712	0.727091	0.803193
Gmcl1	0.114492	2.94624	0.125667	0.727138	0.803193
4930546K05Rik	0.471368	-0.721574	0.12557	0.727238	0.803241
Pck1	2.33819	1.81551	0.125512	0.727299	0.803246
Gm19461	-0.140614	3.26145	0.12533	0.727488	0.803391
4930526I15Rik	0.150659	1.70995	0.125192	0.727631	0.803482
Osbpl7	-0.122608	2.91767	0.125141	0.727684	0.803482
Ercc6l	0.406992	-0.313345	0.125081	0.727747	0.803489
Urb2	-0.105717	3.51734	0.124206	0.728661	0.804434
Cbfa2t2	0.0605511	4.61694	0.123654	0.729238	0.805009
Smarca5-ps	-0.644552	-1.10348	0.122981	0.729944	0.805725
Katnb1	-0.0924726	3.57009	0.122907	0.730022	0.805749
Cnppd1	-0.0623522	5.11025	0.122574	0.730373	0.806072
Rcbtb1	0.095995	4.11202	0.122309	0.730652	0.806243
Cmtm6	-0.0514857	5.1162	0.122269	0.730694	0.806243
Clip4	-0.0554134	8.1972	0.122264	0.730699	0.806243
Klhl2	-0.0960971	4.11252	0.122125	0.730846	0.806342
C5ar1	0.127503	2.81421	0.121875	0.73111	0.80657
3110009E18Rik	0.283582	0.00810477	0.121692	0.731304	0.806721
Nsl1	0.387286	-0.408298	0.121592	0.73141	0.806775
Pde12	-0.0944587	3.85333	0.121429	0.731582	0.806867
Anks1b	-0.386646	-0.544203	0.121405	0.731607	0.806867
Mzt1	-0.0754183	5.70527	0.120914	0.732128	0.807358
Rgs14	-0.438241	-0.178384	0.120877	0.732167	0.807358
Trim34a	0.313967	0.655713	0.120809	0.732239	0.807374
Ankrd13c	0.0566484	4.99286	0.120712	0.732342	0.807425
Mlana	1.64692	-0.756868	0.120517	0.73255	0.807537
Clcn1	-0.389046	2.39247	0.120496	0.732572	0.807537
C1galt1c1	-0.105934	3.23438	0.120455	0.732616	0.807537
Zfp954	-0.148662	2.14861	0.120352	0.732725	0.807595
Irf9	0.101622	4.52184	0.120196	0.732892	0.807715
Maff	-0.192086	3.2965	0.119729	0.733389	0.808168
Cebpb	-0.18107	6.22883	0.119703	0.733417	0.808168
Cxxc5	-0.0725873	5.41714	0.118273	0.734949	0.809792
Rps27	-0.440385	-0.635878	0.117835	0.73542	0.810249
4833411C07Rik	0.543257	-1.34008	0.117751	0.735511	0.810285
Tagln	-0.339571	5.34131	0.117546	0.735731	0.810465
Shc3	-0.489003	-0.516846	0.117317	0.735979	0.810655
Uba1	-0.0394856	8.19116	0.11728	0.736018	0.810655
Itih3	-0.633404	-1.55022	0.116552	0.736806	0.811423
Trpc4	0.43693	-1.15235	0.116529	0.736831	0.811423
4933404O12Rik	0.261212	0.0861497	0.116415	0.736955	0.811496
Prx	-0.207284	1.01945	0.116222	0.737164	0.811663
Hnrnpk	-0.0532062	7.69474	0.116132	0.737262	0.811708
Fam83d	-0.543661	-1.2095	0.116056	0.737345	0.811735
Arsi	0.367547	0.817343	0.115791	0.737632	0.811973
C1rb	-0.287516	0.011591	0.115751	0.737676	0.811973
Ubald1	-0.0741965	5.02303	0.115476	0.737975	0.812239
Bcl3	-0.18129	2.582	0.115371	0.73809	0.812302
Donson	0.166128	1.73809	0.115235	0.738238	0.812402
Vps37d	-0.476999	-0.33609	0.115173	0.738305	0.812412
Klf15	-0.121244	5.90785	0.115029	0.738463	0.812522
Zfp575	0.334511	-1.16514	0.114776	0.738739	0.812763
Tube1	-0.438124	0.000825768	0.114575	0.738959	0.812867
Gm15972	-0.365934	-0.126422	0.114533	0.739005	0.812867
Phka2	-0.0657156	4.65733	0.114532	0.739007	0.812867
Boc	0.125286	3.30345	0.114472	0.739072	0.812876
Colq	0.140874	4.15179	0.114233	0.739334	0.8131
Clec7a	0.32756	1.06517	0.114115	0.739463	0.813179
Brinp2	-0.771109	-1.50511	0.113997	0.739593	0.813258
AW209491	-0.11059	3.76783	0.113623	0.740003	0.813646
Zdhhc24	0.119679	2.35952	0.113369	0.740282	0.813889
5730508B09Rik	-0.158325	2.23642	0.113276	0.740384	0.813938
Lrp1b	-0.380283	-0.599837	0.112947	0.740748	0.814275
Tut1	-0.0940269	3.71929	0.112646	0.741079	0.814571
C030037D09Rik	-0.0888097	3.21114	0.112579	0.741153	0.814571
Elovl5	-0.0541672	5.4451	0.112545	0.741191	0.814571
Narf	-0.0691496	7.50998	0.112438	0.74131	0.814638
Gm1976	0.183654	1.24661	0.112382	0.741371	0.814643
Lca5l	0.267151	0.177894	0.112035	0.741755	0.815001
Nup107	-0.0911502	3.61083	0.111529	0.742317	0.815555
Heyl	-0.0830661	5.4112	0.111397	0.742464	0.815652
Zfp184	0.49088	-0.52245	0.111237	0.742642	0.815784
Primpol	0.189015	1.85228	0.110948	0.742964	0.816074
Adgrb2	-0.195786	2.19179	0.110732	0.743204	0.816274
2700097O09Rik	-0.159611	2.5757	0.110204	0.743794	0.816859
Naa30	-0.064064	5.00016	0.110128	0.743879	0.816889
Tnni1	-0.494848	-0.947332	0.110054	0.743962	0.816916
Dnm2	-0.0564668	6.81009	0.109641	0.744424	0.817361
Stambp	0.0754599	4.16737	0.109309	0.744796	0.817705
Msln	0.317536	2.41745	0.109096	0.745036	0.817905
Slc45a4	-0.0552721	4.68776	0.108951	0.745199	0.818014
Inpp5d	-0.115465	3.57629	0.108905	0.745251	0.818014
9630028I04Rik	-0.196023	2.70629	0.108381	0.745842	0.818598
1110002L01Rik	0.132989	3.25171	0.224211	0.746405	0.819153
Gipc2	0.201404	1.09273	0.125486	0.746596	0.81926
Col8a1	-0.159527	5.19374	0.107693	0.746619	0.81926
Sbsn	0.295461	0.256559	0.107544	0.746788	0.819328
Spata20	-0.485124	-0.832727	0.107537	0.746797	0.819328
Creb3l4	0.500318	-1.38632	0.107293	0.747073	0.819504
Unc13a	-0.185743	1.00351	0.107292	0.747074	0.819504
Hnrnpa2b1	0.0577393	8.83721	0.106985	0.747423	0.819813
Cdadc1	-0.0638012	5.66877	0.106942	0.747471	0.819813
Ifit3b	0.237131	2.56108	0.106864	0.747561	0.819847
Adam33	0.389209	0.996822	0.106787	0.747648	0.819879
Nkain2	0.546956	-1.4014	0.106456	0.748025	0.820179
Atad3a	0.0497648	5.75964	0.106445	0.748037	0.820179
Rabl3	-0.0976661	2.84023	0.106156	0.748367	0.820476
Dhx57	0.0916998	3.88684	0.178917	0.748429	0.82048
Zw10	-0.101176	3.78992	0.105947	0.748605	0.82061
Fam73a	0.0853073	4.49749	0.105841	0.748727	0.820635
Ttc23	0.0969601	3.44316	0.105826	0.748744	0.820635
Magoh	-0.107597	4.14462	0.372067	0.748837	0.820673
Chrd	0.161913	1.83501	0.105506	0.749111	0.820909
Mettl15	0.0988386	3.19278	0.105245	0.74941	0.821173
Gm12409	0.58397	-1.09761	0.104408	0.750372	0.822163
B3galt4	0.200454	1.23845	0.104323	0.750471	0.822208
Arhgap32	0.091604	4.89021	0.10421	0.750601	0.82227
Snx29	0.129644	2.31914	0.104145	0.750675	0.82227
Lsm5	-0.145197	1.76615	0.104122	0.750702	0.82227
Npy4r	0.531344	-0.815622	0.103962	0.750887	0.822408
Def6	0.132837	2.01292	0.103776	0.751101	0.822521
Snrpf	0.0933212	4.0699	0.103772	0.751106	0.822521
Cklf	0.335233	-0.439415	0.103074	0.751914	0.823342
Vmp1	-0.0456805	5.8424	0.102408	0.752689	0.824126
Gsta4	0.0684164	6.19135	0.10193	0.753246	0.824653
Lcat	-0.289486	0.458502	0.101895	0.753287	0.824653
Kctd16	0.847092	-1.32921	0.101738	0.753471	0.824791
Rilpl2	-0.098059	2.90451	0.101517	0.753729	0.824958
Abcb1a	-0.0745344	4.94738	0.101507	0.753741	0.824958
Rab7b	-0.1116	2.55269	0.101199	0.754102	0.825212
Lrp5	0.0397414	7.02762	0.101174	0.754132	0.825212
Szt2	-0.0610856	5.00387	0.101146	0.754164	0.825212
Fgfr1	-0.0667006	5.88702	0.101109	0.754207	0.825212
2610044O15Rik8	-0.122986	3.15577	0.100943	0.754402	0.825361
Prps1	-0.0559757	4.89657	0.100806	0.754563	0.825473
Dock5	0.0933069	4.76334	0.100551	0.754863	0.825737
Pabpn1	-0.0811203	5.80838	0.100422	0.755015	0.82584
Tox4	-0.0464051	5.69638	0.100119	0.755372	0.826166
Chek1	-0.371925	-0.354527	0.189577	0.75556	0.826308
Ptpn7	-0.284373	0.391701	0.0999099	0.755618	0.826308
Mbd1	0.0916906	5.04982	0.0995742	0.756015	0.826677
Myeov2	-0.114019	5.0126	0.0995102	0.756091	0.826696
Fastkd5	-0.0903241	3.66049	0.0993489	0.756282	0.826841
Rgs4	0.0746013	4.40487	0.0990854	0.756594	0.827118
Rgag4	0.169934	1.81455	0.0990255	0.756665	0.827132
Tsacc	0.149414	1.41639	0.0987571	0.756984	0.827416
Srsf6	-0.0536801	6.52321	0.098171	0.757682	0.82808
Mtbp	0.18013	1.54423	0.0981486	0.757708	0.82808
Lincpint	-1.11571	-0.991917	0.0977714	0.758159	0.828434
Gak	-0.0587632	5.22633	0.0977534	0.75818	0.828434
Spry2	0.074716	4.59776	0.190388	0.758208	0.828434
Sde2	-0.0965509	4.19402	0.273431	0.758431	0.828612
Rai14	-0.0934263	3.38708	0.0974139	0.758586	0.828666
Apba1	-0.0918959	3.63488	0.0974047	0.758597	0.828666
Taf4b	0.11699	2.95746	0.0971329	0.758923	0.828957
Zfp947	0.300172	0.146352	0.0969993	0.759083	0.829068
Nras	0.0451022	5.55153	0.0966321	0.759524	0.829433
Irx3	0.080259	6.3421	0.0966232	0.759535	0.829433
Pld6	-0.544297	-1.32024	0.0965443	0.75963	0.829473
Fam96a	-0.0615882	6.01692	0.0964635	0.759727	0.829515
1700113H08Rik	-0.491556	-1.14568	0.0961866	0.760061	0.829755
Nlrp1b	0.400124	-0.540028	0.0961835	0.760065	0.829755
Ccnyl1	0.070167	3.83411	0.122669	0.760133	0.829765
2810403D21Rik	0.396763	-0.50762	0.0960238	0.760257	0.829837
Pcdhgc3	0.0856555	5.28561	0.0958849	0.760425	0.829933
Fig4	-0.0445503	5.93456	0.0958534	0.760463	0.829933
Grm1	-0.0645343	5.97502	0.0957733	0.76056	0.829974
Zfand2a	0.0600055	4.58484	0.0956035	0.760765	0.830134
Ddhd1	-0.0677609	4.21465	0.0953529	0.761068	0.830401
Prlr	0.138065	3.8182	0.0953046	0.761127	0.830401
Ldb3	-0.0386245	10.4686	0.0951647	0.761297	0.830521
Rgcc	-0.200872	5.0337	0.095005	0.76149	0.830667
3110045C21Rik	-0.435335	-0.724818	0.0949574	0.761548	0.830667
Ndufs6	0.0355755	8.20315	0.0948075	0.76173	0.830796
Hps3	0.301125	3.63408	1.39495	0.761784	0.830796
Rhod	-0.182807	2.05253	0.0947028	0.761858	0.830797
Eif4a2	0.0414391	8.27263	0.0946655	0.761903	0.830797
Fbxl2	0.294562	0.0650562	0.0944912	0.762115	0.830965
4932416H05Rik	0.173814	1.76452	0.0943649	0.762269	0.831068
Mina	0.0521985	4.58038	0.0940546	0.762647	0.831416
Trip13	0.360481	-0.822091	0.0938812	0.762859	0.831583
Ubxn11	0.360756	-0.0818364	0.141813	0.762978	0.831648
Dgkb	0.223226	0.293658	0.0936245	0.763173	0.831797
Sh3bgrl3	0.0686914	4.45277	0.0935695	0.76324	0.831806
Izumo4	-0.392709	1.07814	0.0934067	0.76344	0.831959
D330023K18Rik	-0.221985	1.24577	0.0929663	0.76398	0.832483
Mavs	-0.0558782	6.71499	0.0928631	0.764107	0.832557
Duoxa1	-0.410213	-0.99574	0.0927552	0.764239	0.832637
Fcgr4	-0.439669	-0.453414	0.0925176	0.764532	0.832892
Dusp6	-0.102506	4.58925	0.0923302	0.764763	0.833079
Rab36	0.332833	0.180266	0.0922572	0.764853	0.833113
Ryk	-0.0477284	5.9498	0.0918289	0.765382	0.833625
Cdv3	0.0694434	6.79224	0.0916459	0.765608	0.833749
Tmem234	-0.0528609	5.18079	0.0916101	0.765653	0.833749
Slc35b3	-0.1902	1.776	0.0915933	0.765674	0.833749
Nthl1	-0.185535	1.17823	0.0915392	0.765741	0.833758
Ntn4	-0.156016	3.68986	0.0907526	0.766718	0.834713
Gucd1	0.0498786	5.63014	0.0907379	0.766736	0.834713
Notch1	-0.0688087	6.37115	0.0906316	0.766868	0.834772
Rras2	0.0633914	6.00305	0.0905991	0.766909	0.834772
Stx8	-0.0686388	4.06516	0.0902728	0.767316	0.835151
Rbbp5	-0.108323	4.79256	0.387844	0.767574	0.835322
AI593442	-0.32691	1.76842	0.0900103	0.767644	0.835322
Ift172	0.04042	5.70242	0.0900043	0.767651	0.835322
Actn3	0.473277	-1.38509	0.0898999	0.767782	0.8354
Zfp626	0.143428	3.15132	0.377645	0.767948	0.835516
Dyrk3	0.392426	-1.1608	0.0894078	0.768398	0.835942
Hykk	0.147961	1.78465	0.0890728	0.768819	0.836239
Reck	-0.0923724	3.77896	0.0890613	0.768834	0.836239
Vsig4	-0.515986	0.472201	0.0890116	0.768896	0.836239
Igbp1	0.0447719	5.40383	0.0890019	0.768909	0.836239
Snx33	-0.143517	4.05095	0.474893	0.768983	0.836256
Nfyc	0.0523255	4.79953	0.0888385	0.769114	0.836334
Spc25	0.433978	-0.265057	0.0887492	0.769227	0.836392
Gm6498	0.501947	-1.68369	0.0886111	0.769401	0.836517
A830082N09Rik	-0.171054	0.995131	0.088231	0.769881	0.836974
Vegfa	-0.0480274	8.16547	0.0881615	0.769969	0.837005
Gm13152	0.19399	1.81935	0.0880849	0.770066	0.837046
Fubp1	0.0730604	5.76353	0.087689	0.770567	0.837526
Vps45	0.0629213	3.58482	0.0873318	0.771021	0.837955
Obfc1	0.0677438	4.19874	0.0865901	0.771966	0.838917
Cmpk2	-0.131271	4.06519	0.0864957	0.772086	0.838984
Ppp1r1b	0.736264	0.753367	0.0863687	0.772249	0.839093
Dgkd	0.0467169	6.11215	0.0863244	0.772305	0.839093
Pycr1	0.285527	0.319986	0.0862371	0.772417	0.839149
Atp8a2	0.132459	3.23386	0.0861371	0.772545	0.839224
Gm8615	-0.159167	4.05829	0.588897	0.772753	0.839385
Skida1	0.115019	2.84218	0.0857878	0.772993	0.839581
Nrcam	-0.385032	-0.921583	0.0855852	0.773253	0.839799
Inpp5e	-0.154197	5.16882	0.997535	0.773654	0.84017
Nfrkb	-0.0694257	4.07695	0.085205	0.773743	0.840201
Mtmr14	-0.0575256	4.44166	0.084902	0.774133	0.840561
Atad1	0.0373772	6.92172	0.0846287	0.774487	0.84088
Grasp	0.0745906	4.09704	0.0843976	0.774786	0.841081
Ikzf3	-0.3473	-0.0887867	0.0843931	0.774791	0.841081
Eml5	0.11892	2.54213	0.0843214	0.774884	0.841117
Nfkbib	0.0676709	4.6948	0.0842273	0.775006	0.841178
Dapk2	-0.139797	2.4009	0.0841865	0.775059	0.841178
Nr0b2	-0.095434	3.35619	0.0839611	0.775352	0.841431
Pcnxl2	0.296637	-0.111169	0.0838795	0.775458	0.841481
Lypd6	0.327759	-0.0735195	0.0836255	0.775788	0.841775
3110082I17Rik	0.0876298	2.28022	0.0835494	0.775887	0.841817
Nr5a2	-0.281845	0.413413	0.0833923	0.776092	0.841915
Rhob	-0.0921255	7.90633	0.0833256	0.776179	0.841915
Jpx	-0.220453	0.678456	0.0833176	0.776189	0.841915
Polh	0.104712	3.15398	0.0832539	0.776272	0.841915
9530051G07Rik	0.491567	-1.76304	0.0832512	0.776276	0.841915
Serpinh1	0.0547441	8.35628	0.0830902	0.776486	0.842079
Coch	-0.493256	-0.836919	0.0828821	0.776758	0.842309
Ftx	0.225649	1.34554	0.0828258	0.776832	0.842324
Cpq	0.0508092	5.50117	0.0824737	0.777293	0.842759
Frmd8	-0.0931448	3.73033	0.0824198	0.777364	0.842771
Hmox2	-0.0421346	6.02242	0.082359	0.777443	0.842793
Polb	-0.0465085	5.0224	0.0820546	0.777844	0.843138
Adnp	0.247653	2.59664	0.082	0.777915	0.843138
Eif3e	-0.0357684	6.53295	0.0819804	0.777941	0.843138
Tmem173	0.114175	2.90795	0.0819027	0.778043	0.843184
Rmrp	-0.615736	0.00570403	0.0815682	0.778484	0.843597
Clstn3	-0.888359	-1.10986	0.0814009	0.778705	0.843668
Lrrc8e	-0.329892	-0.0798417	0.0813842	0.778727	0.843668
Lysmd1	-0.167688	0.784062	0.0813824	0.778729	0.843668
Agmo	-0.128364	2.02133	0.0812643	0.778885	0.843773
Xpo6	-0.0687561	5.19356	0.0811967	0.778975	0.843805
Ruvbl1	-0.0784436	3.3004	0.0808861	0.779386	0.844185
Ranbp17	-0.371158	-0.532456	0.0806539	0.779694	0.844454
Cd101	-0.590536	-1.33183	0.0805636	0.779814	0.844487
B630019K06Rik	0.217027	0.312757	0.0805411	0.779844	0.844487
Fbxo42	-0.0585565	4.71918	0.0802837	0.780186	0.844793
Tlr13	0.269113	1.55304	0.0799914	0.780576	0.845149
Optn	0.0461629	6.94172	0.0797316	0.780922	0.845366
Adck2	0.0802204	3.8736	0.0796784	0.780993	0.845366
Aldh1a7	-0.665952	-1.22694	0.0796767	0.780996	0.845366
Mgme1	-0.0564899	4.57809	0.0796621	0.781015	0.845366
Srf	-0.046264	7.49666	0.0796055	0.781091	0.845383
Prph	-0.688736	-1.49149	0.0794667	0.781277	0.845519
Slco1a4	0.343931	0.273378	0.0793159	0.781479	0.845653
Tle2	0.13253	3.50275	0.0792847	0.78152	0.845653
E130308A19Rik	-0.120515	2.45589	0.079134	0.781722	0.845807
Mfsd9	-0.210651	0.520429	0.078274	0.782879	0.846993
Pdgfc	-0.221697	1.72689	0.0780148	0.783229	0.847307
Arhgap39	-0.21685	3.33499	0.592231	0.783456	0.847487
Chmp4b	-0.0293915	7.07096	0.0776559	0.783715	0.847703
Zfp629	-0.0581412	5.57043	0.0774996	0.783927	0.847867
Pzp	0.22191	1.34637	0.0773112	0.784183	0.848079
Map6d1	0.426172	-0.805473	0.0768052	0.784871	0.848758
Lyrm9	-0.0460998	5.59678	0.0764899	0.785301	0.849098
Sf3b6	0.0461185	4.51421	0.0764869	0.785305	0.849098
Tmem128	-0.0872591	3.15787	0.0762928	0.785571	0.849319
Neu3	-0.104381	2.55413	0.0761719	0.785736	0.849362
Ltbp3	-0.0430413	6.26438	0.076151	0.785765	0.849362
Mycbpap	-0.250471	0.841014	0.0761322	0.785791	0.849362
Tmem181b-ps	0.147059	3.81469	0.0757078	0.786373	0.849926
Susd6	0.0433631	7.50593	0.0756467	0.786457	0.849952
Zc4h2	0.182365	0.969264	0.0753359	0.786884	0.850349
Slc20a2	-0.0314299	7.97137	0.075132	0.787165	0.850587
Rpl41	0.0369031	7.59572	0.0749856	0.787368	0.850681
Bin1	-0.0875953	3.49147	0.0749815	0.787373	0.850681
Kmo	-0.460585	-0.612282	0.0749347	0.787438	0.850686
Gm10548	0.299877	-1.11024	0.0748371	0.787573	0.850767
G630025P09Rik	-0.541492	-1.5536	0.074789	0.787639	0.85077
Snapc4	-0.0975788	3.48142	0.0747475	0.787697	0.85077
Map3k14	0.181562	2.64905	0.390447	0.787842	0.850809
Chmp4c	-0.0811437	3.80766	0.0746343	0.787853	0.850809
Tmem159	-0.0859338	4.4822	0.0745224	0.788008	0.850911
Vac14	-0.0529405	4.97716	0.0742998	0.788317	0.851179
Plxna3	0.24281	0.736884	0.0742297	0.788414	0.851219
Rap2b	-0.106096	3.52924	0.0741024	0.788591	0.851345
Tnfsf13b	0.183638	0.549881	0.0736825	0.789175	0.851884
Adnp2	0.0698234	4.0272	0.073657	0.789211	0.851884
Agpat9	-0.0798164	4.67798	0.0732633	0.789761	0.852412
Gm6086	0.143054	2.03395	0.0731294	0.789948	0.852549
Zswim8	0.0364858	6.25672	0.07286	0.790325	0.852891
Glipr2	0.103206	2.43012	0.0725848	0.790712	0.853243
Ncf2	-0.148415	1.97028	0.0724102	0.790957	0.853443
Tspan5	0.066736	3.26251	0.0721553	0.791316	0.853725
Alg2	-0.0597	3.58286	0.072124	0.79136	0.853725
Pdp1	-0.0469271	5.66217	0.0720955	0.791401	0.853725
Dlgap3	0.350848	-1.00923	0.0720141	0.791515	0.853784
Phc2	-0.0477495	5.63498	0.071774	0.791855	0.854084
Naip5	-0.278259	0.707323	0.0716404	0.792044	0.854223
Tssc1	-0.0895338	3.0843	0.0713359	0.792475	0.854581
Selplg	0.14995	2.24009	0.0713202	0.792497	0.854581
Ttc9	-0.20356	1.62506	0.0710631	0.792862	0.85491
Rgn	-0.230765	-0.453388	0.0708432	0.793175	0.855159
Emcn	0.0525638	5.79802	0.0707886	0.793253	0.855159
Rbpms2	-0.0680114	5.02875	0.0707731	0.793275	0.855159
Adamts20	-0.327928	-0.215954	0.0704124	0.79379	0.855648
Eif4e2	0.0346089	5.9657	0.0702451	0.794029	0.85584
Faim	0.10295	2.26441	0.0698907	0.794536	0.856322
Farp1	0.0550139	4.29384	0.0697486	0.79474	0.856476
Lsg1	0.0681803	4.23229	0.0696307	0.79491	0.856594
Gla	0.114873	2.111	0.0695601	0.795011	0.85663
Thoc3	0.048898	4.45134	0.0695227	0.795065	0.85663
E330011O21Rik	0.0981773	3.00351	0.0693846	0.795264	0.856742
Tfdp1	-0.192399	4.62633	1.02882	0.795291	0.856742
6330408A02Rik	-0.0593839	4.07232	0.0691461	0.795607	0.856986
Ing4	-0.0567943	4.78968	0.0691244	0.795639	0.856986
Slitrk2	-0.378031	-0.750525	0.0690235	0.795784	0.857078
Gm38426	-0.278472	0.91139	0.0687773	0.79614	0.857396
Chaf1b	0.226006	-0.217383	0.0686094	0.796383	0.857567
Dcun1d3	0.0687767	3.78638	0.068583	0.796421	0.857567
Mgat5b	-0.579073	-0.490401	0.068407	0.796676	0.857777
Klk10	-0.341128	-1.03378	0.0682943	0.79684	0.857833
Egf	-0.176647	3.33856	0.0682504	0.796904	0.857833
C2cd2l	0.0458406	4.7252	0.0682457	0.796911	0.857833
Gpr182	-0.0834611	3.14428	0.0680688	0.797168	0.857986
Zbed4	-0.0969552	2.15675	0.0728375	0.797175	0.857986
Mfsd2b	0.287584	-0.0450388	0.067445	0.798077	0.858892
Neil3	-0.432452	-1.10865	0.0671713	0.798478	0.859257
Gm7120	-0.293414	2.12406	0.0670878	0.7986	0.859324
Napsa	-0.267888	-0.107103	0.0668703	0.798919	0.859601
Rassf10	-0.140126	1.83897	0.0667872	0.799041	0.859622
Hlf	-0.0840201	5.81571	0.0667741	0.799061	0.859622
Itga10	-0.23058	1.41207	0.066647	0.799248	0.859646
Parp1	-0.0399045	6.31693	0.0666026	0.799313	0.859646
2900097C17Rik	-0.0299184	7.40045	0.0665654	0.799368	0.859646
2310068J16Rik	-0.243721	-0.208655	0.0665529	0.799386	0.859646
Dleu2	-0.0894851	2.36207	0.0665328	0.799416	0.859646
Crb2	0.4668	-0.695616	0.0664743	0.799502	0.859646
Homer2	0.0396163	6.78527	0.0664574	0.799527	0.859646
Wwc1	0.36072	-0.601122	0.066428	0.79957	0.859646
Rars	0.0369326	5.54289	0.0663661	0.799661	0.859679
Slc30a5	-0.167358	4.86801	1.15301	0.799891	0.859849
Plcd3	-0.11708	3.6106	0.0661566	0.79997	0.859849
Lilrb4a	0.169201	1.6576	0.0661348	0.800003	0.859849
Bag1	-0.0381742	7.66792	0.0660282	0.80016	0.859953
Lars	-0.0365389	6.12698	0.0658885	0.800367	0.860109
Fbxo22	-0.0351654	5.40751	0.0653448	0.801173	0.860911
Rilp	-0.0445764	5.58154	0.0651673	0.801438	0.861129
Tfcp2	-0.0563307	3.75713	0.0650244	0.80165	0.861225
Fbxo34	-0.080736	3.68411	0.0650013	0.801685	0.861225
Zfp941	-0.404496	-0.924866	0.064984	0.801711	0.861225
Sertad4	0.128974	3.10829	0.0648631	0.801891	0.861354
F420014N23Rik	0.494967	-1.29008	0.0644597	0.802494	0.861936
Dclk1	0.137618	2.64754	0.0643007	0.802732	0.862126
Gtpbp1	0.0438298	5.75763	0.0640285	0.803141	0.8625
Usp22	-0.0490644	5.58289	0.0638314	0.803438	0.862752
Cd80	-0.27766	-0.517821	0.063625	0.803749	0.86302
Edc3	-0.0878953	3.52117	0.0632939	0.804249	0.863475
Dhrs7	0.0411716	5.44243	0.0632639	0.804294	0.863475
Rela	-0.0345132	5.64246	0.0629902	0.804708	0.863854
Hoxd4	0.531749	-0.593657	0.0624887	0.80547	0.864587
Lfng	0.125238	3.39257	0.0624603	0.805514	0.864587
Idi1	0.278674	0.0477856	0.0623562	0.805672	0.864691
B230118H07Rik	-0.0392556	5.76788	0.0618658	0.806421	0.865429
Orc2	0.0750083	3.96371	0.123142	0.806514	0.865463
Tdg	-0.430717	-0.531226	0.0614507	0.807058	0.865981
Pcbd2	0.08272	3.58448	0.061189	0.80746	0.866347
Doc2b	-0.272721	0.29547	0.0609483	0.807832	0.866679
Ackr2	0.141081	2.0546	0.0605923	0.808382	0.867203
Hsd17b4	-0.0311287	7.13916	0.0600436	0.809233	0.868051
Sfmbt2	0.271806	-0.7727	0.0599508	0.809377	0.868139
Cadm1	0.0927793	2.37365	0.0596415	0.80986	0.86852
L1cam	0.0988094	2.5888	0.059632	0.809874	0.86852
Grik3	-0.299304	-0.330055	0.0596048	0.809917	0.86852
Ppp1r18	-0.0450109	4.70794	0.0594887	0.810098	0.868648
Olfr1372-ps1	0.504062	-0.343014	0.0593362	0.810337	0.86879
Nav3	0.11213	3.16506	0.0593178	0.810366	0.86879
Gm15441	0.221829	0.581374	0.0592861	0.810415	0.86879
Mybl2	0.438808	-1.17678	0.0591857	0.810572	0.868893
Uhrf1	0.117398	1.53794	0.0589806	0.810894	0.869172
Zfp382	0.175844	0.585559	0.0587422	0.811269	0.869507
BC049762	-0.367019	-1.38678	0.058698	0.811339	0.869516
Ddrgk1	0.0434444	6.12914	0.0586114	0.811475	0.869532
Pmf1	0.0564999	3.37309	0.0586102	0.811477	0.869532
Rrs1	0.0647966	4.9556	0.0585395	0.811588	0.869585
Tnfaip6	-0.294074	0.0463041	0.0581995	0.812125	0.870094
Vstm4	-0.100998	3.72941	0.0581489	0.812205	0.870111
Hmg20a	0.0676908	4.84719	0.22482	0.812264	0.870111
Ush1c	0.116181	2.29377	0.058071	0.812328	0.870114
Suox	0.0649021	5.07005	0.0577918	0.812771	0.870522
Cdc14b	-0.0583799	4.28936	0.0576029	0.813071	0.870777
Cnnm2	-0.0953812	3.26688	0.0572786	0.813587	0.871264
Mms19	0.0461421	4.60359	0.0570297	0.813985	0.871623
Spred3	0.185071	0.711258	0.0567744	0.814393	0.871898
AI504432	-0.365145	-0.973298	0.0567614	0.814414	0.871898
Ice2	0.0753759	2.80702	0.056737	0.814453	0.871898
Ndufa3	0.0664486	7.53168	0.0567151	0.814488	0.871898
Eml1	-0.034005	6.90106	0.0566466	0.814598	0.87195
Nog	-0.387079	-1.18342	0.0565313	0.814783	0.871954
Mmp13	-0.349745	-0.42266	0.0565052	0.814825	0.871954
Arl14ep	0.0606403	3.51406	0.0565043	0.814827	0.871954
Nup210	0.0972908	2.54373	0.0564899	0.81485	0.871954
Prkg1	0.0863782	4.52816	0.0564086	0.814981	0.872028
Srrm4	-0.0827591	5.05808	0.0561239	0.815439	0.872452
Nt5c2	0.0390793	5.532	0.0560731	0.815521	0.872461
Lrrc55	-0.164837	1.47967	0.0559741	0.815681	0.872461
Pde9a	0.0989728	2.07208	0.0559706	0.815686	0.872461
Lrp1	-0.056761	8.04211	0.0559653	0.815695	0.872461
Igdcc3	0.411694	-1.61362	0.0557599	0.816027	0.87275
Secisbp2	0.0380322	4.58266	0.0551515	0.817014	0.87374
2410006H16Rik	-0.114383	2.3027	0.0550447	0.817188	0.873854
Alkbh1	0.0967344	2.37892	0.0746533	0.817244	0.873854
Cilp	0.210063	3.26901	0.0549459	0.817348	0.873899
Gfra2	-0.106469	1.69978	0.0548641	0.817482	0.873975
Tbccd1	-0.0645669	3.60574	0.0546058	0.817904	0.87436
Tmem167	-0.0554829	4.17823	0.061179	0.818887	0.875345
Kirrel	0.0513259	4.34229	0.053956	0.81897	0.875367
March8	-0.0385231	5.91414	0.102569	0.819184	0.875529
Crmp1	0.219875	-0.579321	0.0537829	0.819255	0.875539
Med6	0.078398	2.95426	0.0536931	0.819403	0.875631
Iqcb1	0.0682239	3.12791	0.0535876	0.819578	0.875751
Crb1	-0.37659	-0.305987	0.0533649	0.819946	0.876019
Lmcd1	0.0528223	5.36232	0.0533608	0.819953	0.876019
Gm12250	-0.294559	1.80457	0.0532297	0.82017	0.876185
Styx	-0.0998448	2.66575	0.0720042	0.82035	0.876311
Cenpw	0.261387	-0.735546	0.0529341	0.820661	0.876464
Snrnp27	-0.0340975	5.24634	0.052928	0.820671	0.876464
Zfp703	0.0376555	5.35328	0.0529225	0.82068	0.876464
Cxcr3	-0.328832	-1.4631	0.0528106	0.820866	0.876571
Traf3ip3	-0.395737	-0.80119	0.0527853	0.820908	0.876571
Hoxb5	0.364665	-1.20893	0.0527257	0.821007	0.876571
Il21r	-0.332753	0.115013	0.052713	0.821029	0.876571
Cryab	-0.0501198	10.3954	0.0524732	0.821429	0.876919
6030443J06Rik	0.35534	-0.195552	0.0524115	0.821532	0.876919
Lhpp	-0.0600322	4.15541	0.0524061	0.821541	0.876919
Zfp459	-0.344071	-0.714705	0.0522541	0.821795	0.877124
Siah1b	-0.100073	1.81285	0.0517772	0.822595	0.877879
Diras2	-0.482111	-1.20383	0.0517382	0.822661	0.877879
Shc4	-0.18716	0.629913	0.0517216	0.822689	0.877879
D830032E09Rik	0.111241	2.23244	0.0516463	0.822816	0.877923
Ccdc97	-0.0283759	6.22485	0.0515967	0.822899	0.877923
Arhgap1	-0.041499	5.09651	0.0515862	0.822917	0.877923
Cebpd	0.215792	4.52268	0.0514806	0.823095	0.878047
Dpf1	-0.501458	-1.50037	0.0512758	0.823441	0.878304
Wscd2	0.541799	-0.944311	0.0512642	0.823461	0.878304
Tiprl	-0.0329223	5.09368	0.0506933	0.824429	0.87927
1700028J19Rik	-0.409704	-1.38852	0.0506351	0.824528	0.879309
Aldoart1	-0.283177	-1.05372	0.0505939	0.824598	0.879318
Dtnb	0.114736	1.51771	0.0505127	0.824736	0.879343
Htr7	-0.249265	-0.339603	0.0505071	0.824746	0.879343
Efs	-0.12516	2.13525	0.0504382	0.824863	0.879401
Lepr	-0.255639	3.33305	0.0501889	0.825289	0.879732
Perp	-0.0361414	7.36479	0.0501796	0.825305	0.879732
Cd300lb	0.139357	0.580891	0.0501473	0.82536	0.879732
Marcks	-0.048032	6.5415	0.050102	0.825438	0.879748
Gm694	0.209747	-0.54768	0.0499384	0.825718	0.87998
Fhdc1	0.231085	-0.411698	0.0498718	0.825832	0.88003
Sytl3	-0.372651	-1.49952	0.0498382	0.82589	0.88003
B3gnt9	0.110092	2.73307	0.0497455	0.826049	0.880134
Memo1	-0.0466066	5.56576	0.0493082	0.826802	0.88086
Lincppara	0.424216	-0.86484	0.0492773	0.826856	0.88086
Tgfbi	0.0573919	4.96789	0.0489951	0.827344	0.881301
Clec4d	-0.472577	-0.737679	0.0489653	0.827395	0.881301
Rnf165	0.205328	0.127199	0.0487945	0.827691	0.88155
Col25a1	-0.252922	-0.402782	0.110963	0.82826	0.882089
Greb1l	0.185845	0.637094	0.0483285	0.828502	0.882281
Zfp706	-0.0449157	6.86618	0.0482587	0.828624	0.882344
Kcnj15	0.175175	1.5836	0.0481391	0.828833	0.8825
4930486L24Rik	-0.200781	0.359694	0.0479493	0.829165	0.882769
Slc43a2	-0.0556578	5.3747	0.0479229	0.829211	0.882769
Ndufv2	0.031068	9.03982	0.0477811	0.82946	0.882967
Baalc	0.153472	0.618058	0.0477168	0.829573	0.883021
1500026H17Rik	-0.216643	-0.414722	0.0476407	0.829707	0.88308
Col8a2	0.18754	0.833891	0.0475881	0.829799	0.88308
Ss18	0.0344833	5.28245	0.0475784	0.829816	0.88308
Phtf1	0.0724584	3.08856	0.0469063	0.831002	0.884241
Micall1	0.0396514	6.85816	0.0468893	0.831032	0.884241
Klf11	-0.0818116	4.48138	0.0468411	0.831118	0.884265
Mob3c	0.0652759	2.8727	0.0467352	0.831306	0.884348
Mmgt2	0.0718979	2.21552	0.0467268	0.831321	0.884348
Exosc3	-0.0448977	3.66281	0.0466866	0.831392	0.884357
Anxa1	0.0561149	4.61658	0.0465484	0.831638	0.884552
Ddn	-0.284358	-0.784658	0.0464924	0.831738	0.884591
Abhd3	-0.10171	1.92537	0.0462617	0.832149	0.884929
Gpr4	-0.0558036	4.31588	0.0462439	0.832181	0.884929
Tpst1	0.054447	4.52959	0.0457718	0.833026	0.885728
Mrpl18	-0.0312711	6.87205	0.0457539	0.833058	0.885728
Plekha2	-0.030811	5.86728	0.0455954	0.833343	0.885964
Slc2a12	0.0726498	3.16977	0.0452744	0.833921	0.886512
Sv2a	-0.131705	2.58706	0.0451934	0.834067	0.886601
Susd5	0.269214	1.5372	0.0450906	0.834253	0.886732
A530072M11Rik	0.361322	-1.5961	0.0450155	0.834389	0.886809
Ssbp3	-0.0369221	5.84664	0.0449244	0.834554	0.886918
Mical1	0.0537911	4.17787	0.0448628	0.834666	0.88697
Pkia	0.0338092	7.92952	0.0448124	0.834757	0.887
Dlg3	-0.0676918	2.82015	0.0447587	0.834855	0.887037
Mageh1	-0.080975	2.76448	0.0446175	0.835111	0.887243
Cpne2	-0.0632596	2.72929	0.0444044	0.835499	0.887588
Lgals4	0.185097	4.45578	0.0443464	0.835605	0.887634
Zfp414	-0.0710436	3.23637	0.0442144	0.835846	0.887823
Tnpo2	0.0768572	5.3495	0.22841	0.836056	0.887946
Rasl2-9	-0.098676	1.88717	0.0440749	0.836101	0.887946
Timm8b	0.048256	6.18065	0.0440464	0.836154	0.887946
Mst1r	-0.111369	1.71668	0.0440105	0.836219	0.887946
Fzd2	-0.122588	3.39942	0.0439607	0.836311	0.887946
Cfap69	-0.273603	-0.389098	0.0439449	0.83634	0.887946
Epha6	-0.596053	-1.33554	0.0439047	0.836413	0.887958
Slco1c1	0.305584	-1.35405	0.0556653	0.836566	0.888053
Umad1	0.0596814	3.43043	0.048029	0.836829	0.888266
Dnaaf2	0.0984773	2.02438	0.0434665	0.837219	0.888613
Stk25	-0.0325119	6.32125	0.043071	0.83795	0.889269
Adamts1	-0.0903377	5.40621	0.0430638	0.837964	0.889269
Dusp4	-0.1273	1.6855	0.042993	0.838095	0.889341
Thumpd2	-0.115917	1.7671	0.0426453	0.838741	0.88996
Calml4	-0.205292	-0.308121	0.0424591	0.839088	0.890261
Spry1	-0.0470981	4.95638	0.0423669	0.83926	0.890377
Cnbp	-0.032201	8.31573	0.0422478	0.839483	0.890547
Cks2	0.320652	-1.2803	0.0421769	0.839616	0.890621
Gm6981	-0.21989	-0.227662	0.0420454	0.839863	0.890815
D630033O11Rik	0.260451	-1.20658	0.0419362	0.840068	0.890913
Mlkl	-0.0806722	2.09787	0.0419177	0.840102	0.890913
Vwa5a	-0.0371537	5.62509	0.0418951	0.840145	0.890913
Wdr59	-0.0511569	3.93925	0.0414694	0.840947	0.891658
Pstpip1	-0.137598	1.6264	0.0414554	0.840974	0.891658
Ppp4r4	0.245659	-0.682114	0.0412081	0.841442	0.892088
Cd300ld	-0.188201	0.297536	0.0409989	0.841839	0.892398
Gnl3	-0.0509728	4.30933	0.0409874	0.841861	0.892398
Elmo1	0.0619088	4.20517	0.0408551	0.842113	0.892598
Ms4a6b	-0.113219	2.18796	0.0408073	0.842204	0.892627
Cenpo	-0.110473	1.51491	0.0407005	0.842408	0.892776
Tmem206	0.0544793	2.86211	0.0406135	0.842574	0.892835
Dkk3	0.335257	5.0431	0.0406052	0.84259	0.892835
Acrbp	0.19555	0.978621	0.0400058	0.843739	0.893942
Fam160a2	0.0261959	4.88813	0.0399945	0.843761	0.893942
Prkag3	0.110205	1.66328	0.0399141	0.843916	0.893949
Wdfy1	0.0308194	5.34356	0.039877	0.843987	0.893949
Actr8	0.0294569	5.28346	0.0398699	0.844001	0.893949
Nrp2	0.0450168	6.34027	0.0398245	0.844089	0.893949
Casp2	0.0396515	3.72357	0.0398207	0.844096	0.893949
Nov	0.244594	2.92828	0.039784	0.844167	0.893949
Npl	-0.174465	0.441352	0.0397609	0.844212	0.893949
Higd1b	0.107086	2.43248	0.0396509	0.844424	0.894015
Fancl	-0.0704349	2.37615	0.0396441	0.844437	0.894015
Ube2l3	0.023473	6.89717	0.0396306	0.844464	0.894015
Foxc2	-0.135973	1.70153	0.0395765	0.844568	0.894059
Pde10a	0.121089	2.34443	0.114083	0.845424	0.894898
Sh3bp4	0.0616892	4.75935	0.0390551	0.845581	0.894997
Sele	-0.278497	0.933324	0.0389894	0.84571	0.895065
Mlph	-0.183221	0.0781936	0.0389269	0.845832	0.895126
Ddx20	0.0632745	3.82518	0.0388951	0.845894	0.895126
Golga7b	0.240536	-0.0832124	0.0388063	0.846067	0.895132
Cggbp1	0.0411825	5.68493	0.0388039	0.846072	0.895132
Atp1a2	0.0298717	10.1919	0.0387949	0.84609	0.895132
Ptprcap	-0.322049	-0.863755	0.0387144	0.846247	0.895231
Cdhr3	0.445732	-1.23269	0.0385779	0.846515	0.895447
Serac1	0.053303	4.34145	0.0385353	0.846598	0.895469
Ttc30a1	0.0848059	2.72207	0.0384658	0.846735	0.895546
Usp11	0.069296	3.51097	0.0383038	0.847054	0.895816
St8sia2	-0.312513	-0.490389	0.0380805	0.847494	0.896215
Cav2	0.0411813	6.03785	0.0380117	0.84763	0.896291
Acaa1b	-0.100662	1.18048	0.0378809	0.847889	0.896449
Procr	-0.162169	0.563655	0.037872	0.847907	0.896449
Nceh1	0.0484456	8.45464	0.037838	0.847974	0.896453
Prr3	0.161768	1.90283	0.193843	0.848337	0.89677
Gprasp2	0.140367	0.823893	0.0375944	0.848458	0.89683
Nnmt	-0.147937	0.2329	0.0374878	0.84867	0.896987
Hsd17b11	-0.0684726	5.47911	0.0373979	0.848849	0.89711
Slc19a1	0.0811641	2.11684	0.0371434	0.849358	0.897479
0610043K17Rik	0.469029	-1.54026	0.0371335	0.849378	0.897479
Cpne1	-0.0333132	4.9112	0.0371276	0.849389	0.897479
Plin1	1.0358	1.14403	0.0370119	0.849621	0.897657
Car2	0.119758	2.52494	0.0369401	0.849765	0.897741
2210408F21Rik	-0.068769	4.05135	0.0368681	0.84991	0.897827
Trem2	-0.183891	0.877239	0.0368163	0.850014	0.89787
Tmem50b	0.0331166	6.24463	0.036675	0.850298	0.898103
Zfp579	0.094338	3.65363	0.0366378	0.850373	0.898115
Tnfsf9	-0.208499	-0.757513	0.0364831	0.850686	0.898377
Pde1b	-0.10609	1.70649	0.0364243	0.850804	0.898436
Trim65	0.0615257	3.02218	0.0460487	0.851144	0.898727
Cryl1	-0.0925556	2.2468	0.0361761	0.851307	0.898832
Cercam	0.0814392	2.92475	0.036077	0.851508	0.898977
Pik3c2b	-0.0315339	5.7774	0.0360111	0.851642	0.899051
Tdrp	0.0826113	3.04584	0.035938	0.851791	0.899141
Alkbh2	0.162531	0.430556	0.035867	0.851936	0.89916
Slc5a3	-0.126793	2.42907	0.0358665	0.851937	0.89916
Ube2c	0.19638	0.887283	0.0356222	0.852436	0.89962
Adcy7	-0.0625061	4.25398	0.0354865	0.852713	0.899845
Pde8a	0.0372853	5.15308	0.0354342	0.852821	0.899891
Prr15	0.157063	0.204555	0.0353496	0.852994	0.899956
Dapp1	0.0617866	3.43782	0.0353354	0.853023	0.899956
Vit	0.143135	2.16476	0.0353112	0.853073	0.899956
Galnt1	0.0224347	7.22577	0.0352631	0.853172	0.899993
Lst1	0.212814	-0.362727	0.0351928	0.853317	0.900078
Cd34	0.0365667	7.64312	0.0350649	0.85358	0.900289
Rabep2	-0.0568528	3.09265	0.0350149	0.853683	0.90033
Bbs10	0.105168	1.77505	0.0349139	0.853892	0.900483
Dazap2	0.0204812	7.92523	0.0348589	0.854006	0.900535
Hdac1	0.051203	3.82413	0.0607082	0.854209	0.900683
Gemin8	-0.133282	0.955077	0.0347208	0.854292	0.900702
Zfp791	0.100393	1.55266	0.0342812	0.855206	0.901599
Samd12	0.246254	-0.198427	0.0341015	0.855581	0.901927
Slfn4	-0.605275	-0.388838	0.0340128	0.855767	0.902056
Agpat4	0.0609088	2.55088	0.0338582	0.856091	0.90233
Cidec	0.993443	1.05286	0.0335349	0.856772	0.902899
Zfp691	0.0416857	4.58368	0.0334614	0.856927	0.902899
Nap1l1	0.0201109	6.23841	0.0334421	0.856968	0.902899
Rab3gap2	0.0324828	5.30152	0.0529766	0.856988	0.902899
Rarb	0.0380392	4.44255	0.0334222	0.85701	0.902899
Slc41a1	0.0303625	6.6931	0.0333944	0.857069	0.902899
Zfp513	-0.0571168	3.50856	0.033371	0.857118	0.902899
H2afy2	-0.0691577	2.82506	0.0333595	0.857142	0.902899
Zscan25	-0.0578364	3.74829	0.0333264	0.857213	0.902905
Ifih1	-0.0541158	4.1284	0.0331254	0.857639	0.903286
Rgs10	0.0752046	2.19893	0.0330331	0.857835	0.903426
Gsk3a	-0.0292538	7.04764	0.0329709	0.857967	0.903498
Pex13	-0.0571116	5.27856	0.178589	0.858092	0.903545
Timm21	-0.108754	5.2142	0.621267	0.858188	0.903545
Hexb	0.0415203	4.64143	0.0328315	0.858265	0.903545
1700029J07Rik	-0.156121	0.858337	0.032801	0.858329	0.903545
Fxyd5	0.0669467	4.37478	0.0327994	0.858333	0.903545
Abat	-0.102454	5.21708	0.0327612	0.858414	0.903564
Tab1	-0.0390482	5.03672	0.0325139	0.858944	0.904054
Ccdc160	0.29547	-1.4543	0.0323095	0.859383	0.904352
D7Ertd443e	0.121203	2.03902	0.0322882	0.859429	0.904352
Colec12	0.0406908	5.62149	0.0322588	0.859492	0.904352
Trmt13	0.0719534	1.96549	0.0322514	0.859508	0.904352
AI427809	0.193824	-0.451986	0.0322286	0.859557	0.904352
Gm14207	0.148684	0.0322106	0.0321854	0.85965	0.904352
Chaf1a	-0.0872775	1.99467	0.0321733	0.859676	0.904352
Dram2	0.0264458	6.16449	0.0321136	0.859805	0.90442
Cyp7b1	0.159725	-0.202076	0.0320686	0.859902	0.904455
D11Wsu47e	0.0647535	3.52595	0.085456	0.861126	0.905675
Bex1	0.195526	0.773983	0.0313907	0.861374	0.905857
Gm9895	0.252704	-1.01856	0.0313663	0.861428	0.905857
Ipmk	-0.0291615	4.82027	0.0313052	0.861561	0.905899
4933407K13Rik	0.228578	-0.0776831	0.0312758	0.861625	0.905899
Bcl7b	0.0280431	5.57235	0.0312568	0.861667	0.905899
Tmem194	0.0680643	2.57389	0.0312304	0.861725	0.905899
Itfg1	-0.0256638	6.40003	0.031196	0.8618	0.905911
Pdzd4	0.106243	1.54894	0.0752544	0.861929	0.905979
Synpo2l	-0.0638449	7.84966	0.0310248	0.862176	0.906171
Syce2	0.162541	-0.894596	0.0306382	0.863028	0.906846
Mks1	0.110295	2.0257	0.030627	0.863053	0.906846
Prkag2	-0.0362027	5.22752	0.0306223	0.863063	0.906846
Cxcr4	-0.0870308	3.23807	0.0306118	0.863086	0.906846
Slfn8	-0.175808	0.15667	0.0305877	0.86314	0.906846
2700038G22Rik	0.294245	-0.974593	0.0304374	0.863473	0.907081
Sec14l2	0.153898	-0.154581	0.030429	0.863491	0.907081
Csmd1	-0.224097	-0.444607	0.0303506	0.863666	0.907196
Pcnx	0.0260579	7.18924	0.0302695	0.863846	0.907318
Slc16a4	0.194491	-0.198479	0.0301325	0.864151	0.907551
Fbxo28	-0.033143	4.93764	0.0301121	0.864197	0.907551
Icam4	-0.195278	-1.0924	0.0300252	0.864391	0.907687
Nfe2l1	-0.0248876	9.74107	0.0299872	0.864476	0.907709
Inhbb	0.108484	2.13835	0.0298161	0.864859	0.908044
Slc24a5	-0.176481	-0.0576416	0.029772	0.864958	0.90808
Myl1	0.0991692	5.15735	0.0296561	0.865218	0.908245
Marveld2	0.197278	-0.165394	0.0296295	0.865278	0.908245
Ccdc17	0.176007	0.653892	0.0296163	0.865307	0.908245
Dcaf4	0.0398342	3.94836	0.0293546	0.865898	0.908777
Ikbkg	0.0225002	5.72599	0.0293343	0.865944	0.908777
C7	0.126091	2.11811	0.0291918	0.866266	0.909006
Sycp2	0.297647	-1.19483	0.029181	0.866291	0.909006
Ddit3	0.0566326	3.68249	0.029058	0.86657	0.909232
A930005H10Rik	0.0467473	3.29263	0.0290054	0.86669	0.909289
Fgd2	0.117362	1.07318	0.0288045	0.867147	0.909695
Lgals8	0.0255537	5.44157	0.0287791	0.867206	0.909695
Habp4	-0.027043	6.54096	0.0287498	0.867273	0.909698
Synj2	-0.0291244	6.25905	0.0286747	0.867444	0.90981
Bend6	-0.119953	0.837094	0.0286161	0.867578	0.909884
Csnk1d	0.0315759	6.3586	0.0283701	0.868143	0.910408
Snx19	-0.090701	6.02984	0.529205	0.868217	0.910418
Steap4	0.0370441	5.35998	0.0281786	0.868584	0.910655
Mdfi	0.16112	0.550891	0.0281617	0.868624	0.910655
D330041H03Rik	-0.18841	-0.0463302	0.0281558	0.868637	0.910655
Slc25a45	0.0621844	2.1724	0.0280453	0.868892	0.910855
Cyp4f17	-0.142421	1.59753	0.0279002	0.869229	0.91114
5330426P16Rik	-0.0795967	2.21667	0.0275749	0.869986	0.911866
Gmds	-0.0562686	2.23219	0.0274366	0.870309	0.912137
Slc25a44	0.0275057	5.0437	0.0272596	0.870724	0.912505
A230050P20Rik	-0.0744877	2.61639	0.027208	0.870845	0.912564
Cd59b	-0.126099	0.957221	0.0269995	0.871337	0.912997
Slc25a33	0.0693489	4.70785	0.0269705	0.871405	0.912997
Plec	0.0300068	8.87986	0.0269501	0.871453	0.912997
Etfa	-0.028646	9.18029	0.0267404	0.87195	0.91345
Swi5	-0.0270427	6.93522	0.0266708	0.872115	0.913555
Zmat3	-0.150942	4.15017	0.612028	0.872304	0.913685
Rbm12b2	0.093147	2.02745	0.0265044	0.872511	0.913728
Tmem161b	0.0422161	3.50985	0.0265024	0.872515	0.913728
Pnldc1	0.469206	-1.26541	0.0264924	0.872539	0.913728
Gatad2a	0.0217634	5.71712	0.0261663	0.873319	0.914477
Ndfip2	-0.0404488	4.41397	0.0260764	0.873535	0.914626
Tk1	-0.206701	0.606088	0.0260531	0.873591	0.914626
Polr2k	-0.0482656	2.64815	0.0260035	0.87371	0.914646
Atp9b	0.0640198	4.94695	0.148911	0.87374	0.914646
Trappc10	0.0251963	6.37899	0.0259119	0.873931	0.914778
Esrp2	0.526587	-1.3258	0.02581	0.874177	0.914967
Pard6b	-0.0643499	1.96996	0.0257601	0.874297	0.915024
Fam19a2	-0.341638	-1.20216	0.025734	0.87436	0.915024
Gimap9	0.0776186	1.91563	0.0256186	0.87464	0.915248
2210016F16Rik	-0.0424143	4.90681	0.0255035	0.874919	0.915473
Kcnj10	-0.275653	-1.35876	0.0253074	0.875397	0.915868
Map3k9	-0.316563	-1.30812	0.0252951	0.875427	0.915868
Klf2	-0.0718225	6.29643	0.0252401	0.875561	0.915941
Fam174a	-0.0361476	5.42769	0.0252065	0.875643	0.915956
Ppm1b	-0.0210877	6.74586	0.025181	0.875705	0.915956
Pcyt1b	-0.362705	-1.52731	0.0249597	0.876248	0.916456
Vwa8	-0.0599254	8.64781	0.0248811	0.876441	0.91659
Timp1	0.192015	1.55394	0.0248498	0.876518	0.916602
Mrpl52	-0.0516267	4.58747	0.0246871	0.87692	0.916954
Khdrbs1	0.025245	6.13929	0.0245649	0.877222	0.917055
Med8	-0.027592	4.20016	0.0245532	0.877251	0.917055
Ypel4	0.15173	-0.072081	0.0245457	0.87727	0.917055
Wls	-0.0296627	6.04281	0.0245429	0.877277	0.917055
Pycard	0.0771882	2.47058	0.0243714	0.877703	0.917424
Dnajc18	-0.0271923	5.37677	0.0243485	0.87776	0.917424
Itgb2	0.0997292	3.22699	0.0242858	0.877916	0.917519
Clec12a	0.147356	1.08246	0.0240524	0.878499	0.918043
P2ry13	-0.0955254	1.34487	0.0240332	0.878547	0.918043
Smad9	0.0963484	2.07779	0.0237317	0.879305	0.918757
Grtp1	-0.124433	0.911959	0.0237096	0.879361	0.918757
Slbp	-0.0622648	3.55355	0.0687518	0.879495	0.91883
Kcnab1	0.114721	0.841523	0.0235759	0.879698	0.918928
Ssr3	-0.026942	7.81677	0.0235676	0.879719	0.918928
AI414108	-0.0916964	2.27757	0.0233702	0.88022	0.919383
Cep170b	0.0292247	4.46197	0.0232885	0.880428	0.919532
Loxl4	0.124035	1.04439	0.0231382	0.880811	0.919798
Herpud1	0.0567389	8.28866	0.0231373	0.880813	0.919798
Pls3	-0.0301761	6.1403	0.0228957	0.881432	0.920377
Arpp21	-0.151636	0.825278	0.0228608	0.881522	0.920402
Harbi1	-0.0404967	3.04422	0.02274	0.881833	0.920618
Zfp939	-0.223855	1.09393	0.171979	0.88186	0.920618
Gnaz	-0.130234	-0.623757	0.0225952	0.882207	0.920873
Flywch2	-0.318253	-1.28528	0.0225819	0.882241	0.920873
Hid1	0.0588547	2.28699	0.0225593	0.8823	0.920873
Ing5	-0.0377161	4.01062	0.0224656	0.882542	0.921003
4930479D17Rik	-0.303967	-1.41678	0.0224516	0.882579	0.921003
Ptprr	-0.122409	0.643393	0.022436	0.882619	0.921003
Reep1	-0.0353262	4.98767	0.022297	0.882981	0.921311
Srfbp1	0.0498472	3.41461	0.0221693	0.883313	0.921588
Mast2	0.0230498	7.94876	0.0221454	0.883376	0.921588
Nt5c3b	0.0298315	4.55393	0.0218183	0.884234	0.922414
BC051226	-0.103668	0.523082	0.0217546	0.884402	0.922521
Tyms	-0.0895002	0.948894	0.0216617	0.884647	0.922645
Srp68	-0.020684	6.41946	0.02166	0.884651	0.922645
Cdk20	0.088047	1.80835	0.0215853	0.884849	0.922783
Pou2af1	-0.255627	-0.438598	0.021495	0.885088	0.922965
Pf4	0.0601308	3.33677	0.0212618	0.885708	0.923501
Bag4	0.0416411	3.30414	0.0212523	0.885734	0.923501
Nek6	0.0692214	1.97068	0.0210829	0.886187	0.923905
Msr1	-0.109026	1.71079	0.0208505	0.886811	0.92443
Gm15328	0.104035	0.721853	0.0208467	0.886821	0.92443
Zfyve1	0.0290302	4.72955	0.0207969	0.886956	0.924502
Cnpy2	0.0300339	4.72873	0.0207718	0.887023	0.924504
Tm6sf1	-0.0412171	3.07905	0.020679	0.887274	0.924697
Tusc5	0.120083	2.54951	0.0206373	0.887387	0.924734
Sorbs3	0.0480731	6.05657	0.0206044	0.887476	0.924734
Frmd6	0.0285604	5.55465	0.0205935	0.887506	0.924734
Fam3c	0.027324	4.80141	0.0205608	0.887594	0.924758
Halr1	-0.160895	-0.451765	0.0205087	0.887736	0.924779
Usp18	-0.116061	2.33954	0.020505	0.887746	0.924779
Iigp1	-0.0572825	5.61801	0.0204214	0.887974	0.924948
Ikbkb	-0.158163	4.79395	0.881142	0.888124	0.925036
Skp2	-0.144719	0.241615	0.0202908	0.88833	0.925122
Gbgt1	-0.190188	-0.071647	0.0202881	0.888337	0.925122
AK010878	-0.072368	2.08283	0.0201024	0.888846	0.925527
Fasn	-0.0965336	5.8599	0.0200982	0.888857	0.925527
S100a9	0.130425	0.405439	0.0199989	0.88913	0.925592
Col16a1	-0.050813	4.26045	0.0199962	0.889138	0.925592
Tonsl	0.132594	0.690569	0.0386324	0.889172	0.925592
Mfsd7c	-0.0719897	2.39851	0.01998	0.889182	0.925592
Gimap6	-0.027878	5.49777	0.0198081	0.889657	0.926017
1700096K18Rik	-0.0625473	1.94729	0.0195523	0.890366	0.926688
Trak2	0.0227596	8.67568	0.0193756	0.89086	0.927133
Arrb1	-0.0391492	5.14298	0.0192811	0.891124	0.92734
Bst1	0.13071	0.840749	0.0192568	0.891193	0.927342
Cpxm1	0.044839	3.18678	0.0191285	0.891553	0.927599
Zbtb14	0.0317813	3.91418	0.0191224	0.89157	0.927599
Atp5j	-0.030877	9.1624	0.0190096	0.891889	0.927845
Vgll4	0.0531896	3.15136	0.0189917	0.891939	0.927845
Dhfr	-0.0491497	2.36411	0.0188869	0.892236	0.928083
Clcc1	-0.0213587	5.34244	0.0188553	0.892325	0.928083
Ube2e1	-0.0251492	4.66392	0.0188269	0.892406	0.928083
Nup188	0.0227982	4.97662	0.0188181	0.892431	0.928083
4930578M01Rik	0.223789	-1.12786	0.0187876	0.892517	0.928105
Sh3bp2	-0.0667367	2.00785	0.0187397	0.892654	0.928178
Wdr54	-0.13299	0.156514	0.0185727	0.89313	0.928605
Rasa3	-0.0224205	5.22814	0.0185104	0.893308	0.928722
Mospd3	0.0313308	3.73817	0.0184081	0.893601	0.928958
Hp	0.36733	0.660265	0.0182545	0.894043	0.929349
Psph	-0.0469816	2.41857	0.0179321	0.894977	0.930183
Gm10635	0.135242	0.977335	0.0179321	0.894977	0.930183
Atp8b4	-0.195986	-0.282776	0.0176423	0.895824	0.930995
Il7r	0.181897	-0.55724	0.0175065	0.896223	0.931341
Ppp1r14a	0.0717552	2.28392	0.0174296	0.89645	0.931508
Myl4	-0.399662	6.53594	0.0173512	0.896682	0.931653
Tpm2	-0.075809	5.23313	0.0173379	0.896721	0.931653
Mok	0.124435	-0.356215	0.0173146	0.89679	0.931656
Capn15	0.040205	3.47743	0.0172696	0.896924	0.931725
Adamts8	-0.155246	1.15462	0.0170412	0.897603	0.932363
Trim39	-0.0365144	3.6098	0.016998	0.897732	0.932428
Chuk	0.0252906	4.89642	0.016957	0.897855	0.932432
Dnaja1	-0.0285241	5.01671	0.0169527	0.897868	0.932432
Fam163b	-0.105927	-0.0848341	0.0167163	0.898579	0.933101
Gli1	0.180176	1.66111	0.0166218	0.898864	0.933329
Inca1	0.117865	2.06993	0.0959998	0.89912	0.933491
Lrrc10	-0.0531551	7.63815	0.0165266	0.899152	0.933491
Slc16a10	0.0213543	5.34184	0.016465	0.899339	0.933616
Mcm4	0.0338347	3.52622	0.0164365	0.899426	0.933638
Kcnmb1	0.0869627	1.53621	0.0163445	0.899706	0.93386
Kat7	0.0759647	5.64234	0.370593	0.899924	0.934017
Olfr1396	-0.0886043	1.05856	0.016225	0.900071	0.934101
Leng1	-0.0202014	4.93705	0.0158148	0.901336	0.93529
Rab3ip	-0.0186311	6.55117	0.0158104	0.901349	0.93529
Fam198a	-0.123951	1.14773	0.0157591	0.901508	0.935386
4921536K21Rik	-0.0816146	0.744386	0.0156758	0.901768	0.935586
Arhgef11	-0.018279	5.65714	0.0156049	0.901989	0.935747
Phf7	0.0482972	2.68475	0.0154929	0.902339	0.936007
Map3k15	-0.121479	0.915237	0.0154644	0.902429	0.936007
Cyyr1	0.0226259	5.2776	0.0154614	0.902438	0.936007
Sf3b4	-0.0319634	3.82978	0.0153854	0.902677	0.936161
Inadl	0.0248348	5.23098	0.015372	0.902719	0.936161
Pnkd	0.0196815	6.37259	0.0152343	0.903153	0.936542
Amt	0.0818024	2.1695	0.0151813	0.903321	0.936647
Acaca	-0.053882	3.50441	0.0151333	0.903473	0.936736
Spry4	-0.0325111	4.26562	0.0150692	0.903677	0.936871
Slc6a7	0.281931	-1.43158	0.0150431	0.90376	0.936871
Sdr42e1	0.0557704	2.2877	0.0150149	0.90385	0.936871
Otub2	-0.0457996	2.63064	0.0150064	0.903877	0.936871
Evc	0.0434364	3.49714	0.0149879	0.903936	0.936871
Tcf7	0.0748314	0.452251	0.0149581	0.904031	0.936901
Ly6c2	0.132672	-0.0230912	0.0148349	0.904425	0.93724
Rffl	0.034452	3.04085	0.0147449	0.904713	0.937452
Rps12	-0.0236486	6.4166	0.0147298	0.904762	0.937452
Abca8a	0.0244716	6.77184	0.0146472	0.905028	0.937458
Was	-0.0585793	1.45292	0.0146404	0.90505	0.937458
Lrrc3	0.101054	0.225776	0.0146356	0.905065	0.937458
Ero1lb	0.0540813	2.1558	0.0146323	0.905076	0.937458
Arhgap30	0.064148	2.58799	0.0146251	0.905099	0.937458
G2e3	0.04821	2.66839	0.0145756	0.905259	0.937476
Lrrc46	0.196521	-1.62089	0.0145478	0.905349	0.937476
1700017B05Rik	0.0388691	4.16854	0.0145461	0.905355	0.937476
Ssu2	0.0891205	1.45054	0.0145375	0.905382	0.937476
Ddx50	0.0168415	5.58063	0.0144846	0.905554	0.937584
Pde4a	0.0176941	6.92591	0.0144036	0.905817	0.937788
Gdf10	0.0853226	2.67699	0.0141773	0.906556	0.938484
Mcm9	-0.0669859	2.03972	0.0140852	0.906859	0.938729
Wnt4	-0.205593	-0.963394	0.0139573	0.907281	0.939096
Lamtor3	-0.0162848	5.59588	0.0137798	0.907869	0.939636
Nova2	0.0439961	4.17893	0.0137187	0.908072	0.939778
Zfp263	-0.0340598	3.86913	0.0242907	0.908155	0.939795
Tnfrsf21	-0.0400518	4.35701	0.0135959	0.908483	0.940065
March5	0.0136062	6.58916	0.0135551	0.90862	0.940138
2310039L15Rik	-0.0640822	1.55112	0.0135146	0.908756	0.940154
Ifngr1	0.0250745	6.0048	0.0134878	0.908846	0.940154
Faim2	0.2981	-1.2819	0.0134721	0.908898	0.940154
Nr3c2	0.0486497	4.39639	0.0134554	0.908955	0.940154
Acat2	-0.0561242	1.77432	0.0134169	0.909085	0.940154
Pctp	0.0394728	2.98129	0.0134166	0.909086	0.940154
Man1a	-0.0207046	5.62095	0.0134117	0.909102	0.940154
Slc39a6	0.0355763	3.21277	0.0133728	0.909233	0.940194
Med4	0.0242631	4.56036	0.0133607	0.909274	0.940194
Rcan1	-0.0355229	6.82386	0.0133128	0.909436	0.940293
Cmc2	-0.0251729	5.19629	0.0132508	0.909646	0.940441
1700019D03Rik	0.126864	-0.450487	0.013221	0.909748	0.940477
Elp3	0.0774364	5.48394	0.428552	0.9099	0.940566
Ccdc43	-0.0472756	4.42393	0.0780494	0.910196	0.940802
Atl1	-0.0796005	2.12947	0.040647	0.910375	0.940814
Ripk2	-0.0425571	2.50604	0.0130323	0.910391	0.940814
Itgb4	-0.05533	2.77409	0.0130276	0.910407	0.940814
Pes1	-0.0182052	5.2371	0.0128988	0.910849	0.941202
Fam117b	0.0786214	5.388	0.0127256	0.911447	0.941751
Ust	0.0649471	2.03068	0.0126664	0.911652	0.941894
Ints3	-0.0161647	5.51636	0.0126104	0.911847	0.942026
Lmln	0.0544091	1.97915	0.0125835	0.911941	0.942054
Cdc23	-0.0488925	5.31077	0.113835	0.912137	0.94215
Lrrc29	-0.136725	-0.644482	0.0195787	0.912213	0.94215
Brat1	-0.0262418	3.65534	0.0124835	0.91229	0.94215
Hist1h3e	-0.221165	-1.65679	0.0124753	0.912318	0.94215
Cr1l	-0.0154901	5.64764	0.0124612	0.912368	0.94215
Recql	-0.0509334	3.39056	0.0423468	0.91282	0.942548
4930452B06Rik	-0.0561973	2.24189	0.0122263	0.913194	0.942846
Itgb1bp2	-0.016564	7.71122	0.0122128	0.913242	0.942846
Ppbp	-0.12458	-0.0591072	0.0121575	0.913438	0.942979
Tfap4	0.0579748	2.20139	0.0121249	0.913553	0.943029
Plekhg2	-0.0234731	4.93374	0.0120152	0.913943	0.943363
Camk2b	-0.0343171	4.2117	0.0119754	0.914086	0.94343
Ttf1	-0.0230061	3.72785	0.0119594	0.914142	0.94343
Prickle1	-0.0248062	5.21535	0.0119022	0.914347	0.943548
Irs3	-0.159117	-0.844032	0.0118735	0.91445	0.943548
Raf1	-0.0143437	7.09817	0.0118714	0.914458	0.943548
Purg	0.0641175	2.01218	0.0271159	0.91497	0.943962
Adcyap1r1	-0.041326	3.52105	0.0117229	0.914992	0.943962
Gm15446	0.143091	-0.721829	0.0116794	0.91515	0.944055
Slc45a3	-0.082067	2.88723	0.0115773	0.91552	0.94436
1700086O06Rik	-0.134174	-0.491473	0.0115553	0.9156	0.94436
Mesdc2	0.0148782	5.67708	0.0115426	0.915646	0.94436
Ogt	0.0207849	6.66191	0.0114883	0.915844	0.944495
Gpatch2l	-0.0220714	4.51421	0.0114677	0.915919	0.944504
Epb4.1l4b	-0.0476955	1.3336	0.0114114	0.916125	0.944647
0610007P14Rik	-0.0383795	2.47206	0.0112804	0.916605	0.945073
A430033K04Rik	0.038606	2.04814	0.0112073	0.916875	0.945282
Tcf24	-0.104516	-0.485027	0.011187	0.91695	0.945291
P2ry6	0.0395681	2.88205	0.0111513	0.917082	0.945358
Dusp19	-0.0455955	2.71705	0.0111257	0.917177	0.945387
Wdr91	-0.0229791	3.78342	0.011054	0.917443	0.945592
Hs3st5	-0.0958512	1.39258	0.0110318	0.917526	0.945608
Gtf2b	-0.0289153	4.09619	0.0109524	0.917822	0.945844
Drp2	0.123079	-0.476987	0.0108439	0.918229	0.946194
Stx12	0.0132562	5.87041	0.0108147	0.918339	0.946238
Ccdc58	-0.0252219	3.48355	0.010687	0.91882	0.946665
Supt4a	0.0213402	3.88678	0.0105526	0.91933	0.947122
Pcdh15	-0.170206	-1.0178	0.0105282	0.919423	0.947148
Ntan1	0.018786	4.47787	0.0104752	0.919626	0.947288
Igsf9b	-0.101626	1.35991	0.0104219	0.91983	0.947429
Nob1	-0.0257315	4.406	0.0103741	0.920013	0.947548
Hibch	0.0148969	6.57828	0.0103194	0.920223	0.947597
G630090E17Rik	0.0463988	2.65569	0.0103167	0.920234	0.947597
Utp6	-0.0139791	5.52346	0.0103094	0.920262	0.947597
Taf13	0.0425626	3.54521	0.0318098	0.92061	0.947886
G6pdx	-0.0305747	3.31562	0.010089	0.921116	0.948338
Rbsn	0.0692158	5.107	0.205565	0.921538	0.948662
Gm9958	0.103979	-0.225274	0.00997403	0.921565	0.948662
Cahm	-0.0838266	0.208581	0.00989071	0.921892	0.948929
Rbp1	0.0285344	3.54098	0.00982513	0.922151	0.949098
Trak1	-0.013637	8.75691	0.00978645	0.922304	0.949098
Gnb1	0.010503	7.54008	0.00978377	0.922314	0.949098
Ccr5	0.0907895	2.0768	0.0097739	0.922353	0.949098
Atp6v0a1	0.0127365	7.21849	0.00976002	0.922408	0.949098
Arhgap25	-0.0398397	2.35506	0.00974714	0.922459	0.949098
Pot1b	-0.0528501	1.97154	0.00962999	0.922925	0.94934
Sphk2	-0.0264928	4.77283	0.00962883	0.92293	0.94934
Tnfrsf19	-0.0753924	2.40231	0.00962079	0.922962	0.94934
Abcb1b	0.0346737	3.10559	0.00962023	0.922964	0.94934
Pask	0.118695	-0.577257	0.0179807	0.923172	0.949485
Nxt1	-0.0341185	2.17842	0.00946737	0.923576	0.949665
Rpp30	0.0433777	3.31168	0.0378684	0.923623	0.949665
Magt1	-0.0433666	5.86582	0.123018	0.923647	0.949665
Zfp235	0.0329314	2.33125	0.00944141	0.923681	0.949665
Mmgt1	-0.0161416	6.14045	0.00944078	0.923683	0.949665
Zdhhc2	0.0568447	1.85374	0.00941477	0.923788	0.949667
Hsp90aa1	0.0297435	6.93632	0.00940678	0.92382	0.949667
Klhl9	-0.0195586	6.7669	0.00935697	0.924022	0.949805
Napb	0.0722682	0.985561	0.00927216	0.924366	0.950089
4833427F10Rik	0.263276	-1.31758	0.00923805	0.924505	0.950163
Arf3	-0.0182769	5.69497	0.00908969	0.925111	0.950717
Ppl	-0.0638721	3.68624	0.00905744	0.925244	0.950754
Plvap	0.056071	4.41942	0.00903577	0.925333	0.950754
Prdx1	0.0179772	7.6596	0.00903183	0.925349	0.950754
Map3k8	-0.0590653	1.71262	0.00900734	0.92545	0.950788
Zfp109	-0.098008	1.14011	0.00889703	0.925907	0.951125
Tbl2	-0.0217619	4.07039	0.00889561	0.925913	0.951125
E330017L17Rik	-0.0656913	1.6058	0.00878097	0.92639	0.951546
Stk36	0.113675	-0.405818	0.00876348	0.926463	0.951552
Spata24	0.0550729	1.54046	0.00870423	0.926711	0.951735
Cfl1	0.0156278	7.10219	0.00868877	0.926776	0.951735
H2-Ob	-0.118586	0.299812	0.00863572	0.926999	0.951895
Myh7b	-0.0294855	6.23637	0.00857614	0.927251	0.952084
Xlr	-0.109078	0.167638	0.00854233	0.927394	0.952162
Scd1	-0.149003	5.50385	0.00850677	0.927545	0.952241
Apobr	0.056768	1.12273	0.00847204	0.927693	0.952241
Rrp8	-0.0265868	3.84497	0.00844818	0.927794	0.952241
Dhcr24	0.0779701	2.40776	0.00844598	0.927803	0.952241
Adam8	-0.129408	0.0991172	0.0084448	0.927809	0.952241
Bvht	-0.0667727	1.33376	0.00837613	0.928102	0.952472
Rtkn2	-0.181735	-1.42595	0.00833243	0.928289	0.952595
Vamp1	-0.0466459	3.30719	0.0082358	0.928705	0.952952
Begain	-0.137596	-0.500934	0.0081588	0.929038	0.953225
Zfp14	-0.0393277	2.51452	0.00812109	0.929202	0.953324
Zfp811	-0.15568	-1.59697	0.00809176	0.929329	0.953351
Rtel1	-0.0398403	3.16203	0.00807822	0.929388	0.953351
Chchd2	-0.0306964	7.75444	0.00806836	0.929431	0.953351
Fancd2	0.186945	-1.0598	0.00799672	0.929744	0.953603
Fgf6	0.142273	-0.329393	0.00797318	0.929848	0.953639
Praf2	0.0368373	2.5863	0.0079457	0.929968	0.953694
Sprn	0.0996887	0.14756	0.0079211	0.930076	0.953736
Gnpda1	0.0352091	2.47274	0.0078291	0.930482	0.954083
Ggct	-0.0197711	3.96678	0.0077733	0.93073	0.954267
Btg2	-0.0260134	4.86504	0.00772397	0.93095	0.954423
Ccdc84	-0.0514958	2.13573	0.00763727	0.931337	0.9546
Dtymk	0.0216914	3.54257	0.0076309	0.931366	0.9546
Foxred2	-0.0838868	0.0940258	0.00762853	0.931376	0.9546
Ccdc130	0.0253001	2.68275	0.00762485	0.931393	0.9546
Rab34	-0.0507633	3.31347	0.0321367	0.931617	0.954761
A230072C01Rik	0.046815	1.37925	0.00752529	0.931841	0.95492
Ap1s2	0.0182598	5.04442	0.00750771	0.93192	0.954933
Pipox	-0.0802895	-0.113118	0.00742203	0.932309	0.955252
Tuba3b	0.0862984	-1.26448	0.00739325	0.93244	0.955252
Tsr1	0.0511744	4.57562	0.0726945	0.932478	0.955252
Fam96b	0.0160556	5.27026	0.00737943	0.932503	0.955252
Lsr	0.071626	1.39141	0.00716086	0.933508	0.956212
Rabl6	0.0136815	6.87646	0.00711723	0.93371	0.95635
5033428I22Rik	0.058111	-0.0474747	0.00709037	0.933835	0.956408
Psmd14	0.0122051	5.73063	0.00705744	0.933988	0.956496
Fam118b	-0.0196874	3.70787	0.00700285	0.934243	0.956688
Il7	-0.0721698	-0.144296	0.00698818	0.934312	0.956689
Stk38l	-0.0173905	4.36539	0.00693771	0.934549	0.956781
Cenpt	0.0354989	1.50224	0.0069133	0.934664	0.956781
Cdc25b	0.0317474	2.72454	0.00690728	0.934693	0.956781
Mterf1b	-0.127025	-1.00565	0.00686548	0.93489	0.956781
Slc10a3	0.027502	2.72076	0.00686163	0.934908	0.956781
Fbln1	0.0175275	7.09317	0.00685806	0.934925	0.956781
Slc6a9	-0.0460998	2.06482	0.00685524	0.934939	0.956781
Rspo3	0.165726	-0.967511	0.00685376	0.934946	0.956781
Dlst	0.00932928	9.74785	0.00679998	0.935201	0.956973
Tubd1	0.0208123	2.89454	0.00674835	0.935447	0.957109
Zfp783	-0.164754	-0.596085	0.00674366	0.935469	0.957109
Cdc42	0.00981787	7.50913	0.00667747	0.935786	0.957318
Nkd1	0.053763	1.57876	0.00666673	0.935837	0.957318
Mea1	-0.0159143	4.58744	0.0066584	0.935877	0.957318
Hist1h4h	-0.0278351	4.00902	0.0066068	0.936126	0.957503
Lin28b	-0.173107	-1.34403	0.00652546	0.936519	0.957836
Nr6a1	0.0664246	1.07833	0.00640852	0.937089	0.95835
Cass4	-0.0966379	-0.598498	0.00633823	0.937434	0.958545
Exph5	-0.174386	-1.64937	0.00632183	0.937515	0.958545
Acly	0.0120744	5.55035	0.00631717	0.937538	0.958545
Gpr160	0.0754023	1.09682	0.00630527	0.937597	0.958545
Wfdc17	0.0657914	1.5468	0.0063006	0.93762	0.958545
Ifit1bl2	0.045671	2.727	0.00626295	0.937806	0.958666
Scube3	-0.229483	-1.02464	0.00620957	0.938071	0.958867
Mansc1	0.0376347	2.56219	0.00616392	0.938299	0.959031
Fam188a	-0.134541	3.65313	0.326593	0.938553	0.959221
Btf3	-0.0125385	5.89456	0.00604268	0.938907	0.959513
Zfp180	0.0164706	4.73488	0.00599786	0.939134	0.959675
Fam101b	-0.0185803	6.54297	0.00596443	0.939303	0.959779
Tbce	-0.0145467	4.43942	0.00590725	0.939594	0.960007
Tm9sf4	0.0144673	6.07782	0.00587833	0.939742	0.960039
Rundc3b	-0.0843933	-0.854524	0.00587439	0.939762	0.960039
1810026B05Rik	-0.0255227	3.4985	0.00585416	0.939866	0.960076
Ncbp1	-0.0142071	5.15807	0.0058141	0.940072	0.960216
5830415F09Rik	-0.0360717	1.62141	0.0057734	0.940281	0.96031
Glipr1	0.0811989	-0.159171	0.00576995	0.940299	0.96031
Rsph9	0.078356	-0.515705	0.00557317	0.941324	0.961287
Lgals9	0.0231005	5.23574	0.00551328	0.941639	0.961428
Fbln7	0.089024	0.82914	0.00549422	0.94174	0.961428
1700102P08Rik	0.109437	-0.865599	0.0054933	0.941745	0.961428
Cbx4	-0.0205816	4.29171	0.00548516	0.941788	0.961428
Zcchc5	0.0610254	1.13963	0.00548238	0.941803	0.961428
9330188P03Rik	0.0623039	0.154271	0.00536371	0.942435	0.962004
Pik3cb	-0.013864	4.47081	0.00532667	0.942634	0.962015
Dzip1l	0.0247835	2.43842	0.00532097	0.942664	0.962015
Fads6	-0.118453	-0.419628	0.00530863	0.942731	0.962015
Krt10	-0.0435674	1.00889	0.00529936	0.942781	0.962015
Gm5801	-0.0338766	1.85867	0.00529812	0.942787	0.962015
Gm5431	-0.0671063	0.416637	0.00525722	0.943008	0.962103
Ppp4r1	0.0112089	5.34659	0.00525029	0.943046	0.962103
Xndc1	-0.0260538	2.20251	0.00524443	0.943077	0.962103
Wee1	0.0424688	4.23311	0.00522305	0.943193	0.962151
Msmo1	-0.0237039	2.97937	0.00512532	0.943726	0.962584
Ptger2	0.148338	-1.51901	0.00512034	0.943754	0.962584
Ncapg	-0.128995	-0.899594	0.00503174	0.944242	0.963012
Fam206a	-0.123441	2.34597	0.134128	0.944338	0.96304
Spag1	0.0857438	0.858797	0.00498127	0.944521	0.963158
Adm	-0.0248127	3.06198	0.00496793	0.944596	0.963164
A630066F11Rik	0.0617207	-0.140183	0.00494093	0.944746	0.963248
Tead4	-0.0313372	2.00992	0.00485913	0.945205	0.963584
Slc7a7	-0.082918	1.89633	0.00485782	0.945212	0.963584
Ptger1	0.0633643	-0.605302	0.00484555	0.945281	0.963584
Gadd45b	0.0530357	3.03061	0.00482545	0.945395	0.96363
Pcna	-0.0281536	4.52	0.0302169	0.94589	0.964065
Fhl4	0.0650537	-0.640391	0.0046272	0.946526	0.964628
Gpc2	0.109027	-1.0448	0.0046166	0.946587	0.964628
Lig1	0.0269928	2.40537	0.00460626	0.946647	0.964628
Arxes2	0.118046	-0.0908608	0.00458407	0.946776	0.96469
Gm13031	-0.150881	-1.54631	0.00455646	0.946936	0.964783
Ankrd42	0.0705932	0.0180967	0.00447202	0.947429	0.965216
Slc9a3	0.136596	-0.384046	0.00438846	0.947922	0.965648
Cenpu	-0.089961	-1.09244	0.00435063	0.948146	0.965807
Ndufa10	0.00825891	9.6178	0.00432667	0.948289	0.965883
Atp6v0e	-0.00983204	5.06019	0.00430774	0.948402	0.965926
Adcy1	0.0681834	2.87834	0.00428748	0.948523	0.965926
Isca2	-0.00970874	5.43717	0.00428524	0.948537	0.965926
Cct8	0.00840583	7.19176	0.00422614	0.948892	0.966185
Galnt11	-0.0809444	4.88548	0.20969	0.948928	0.966185
Slfn3	0.0242022	2.10771	0.00416199	0.949281	0.966457
Cnpy4	0.0207524	2.91828	0.00414637	0.949376	0.966457
D230025D16Rik	0.0106023	4.652	0.00414232	0.949401	0.966457
Lmo4	-0.0125327	5.15463	0.0040648	0.949876	0.966844
Phf5a	-0.0174443	4.18209	0.00405805	0.949918	0.966844
Rhbdd1	0.0137705	4.32916	0.00403054	0.950087	0.966947
Bmyc	-0.017595	3.56185	0.00390046	0.950898	0.967623
Serpina3c	0.127721	-1.21332	0.0038969	0.950921	0.967623
Ccdc8	-0.0281646	2.94942	0.00389106	0.950957	0.967623
B3galnt1	0.0306293	1.75039	0.00386201	0.951141	0.967696
Psmd10	-0.0238567	3.34162	0.0123705	0.951167	0.967696
Map6	0.0282503	2.06988	0.00375342	0.951831	0.968303
Btrc	-0.0129664	4.83339	0.00617876	0.952083	0.968488
Fbxo46	-0.0212915	2.78473	0.0036402	0.952563	0.96883
Camsap3	-0.039018	1.39422	0.00362871	0.952637	0.96883
Luzp2	0.191292	-1.0821	0.00362292	0.952675	0.96883
Khdrbs3	0.00923702	6.05096	0.00361859	0.952703	0.96883
Dctn1	0.00802692	7.80001	0.00359967	0.952827	0.96883
Zfp773	-0.105033	-1.2929	0.00359913	0.952831	0.96883
Suv39h2	-0.0423983	0.905944	0.00353714	0.953238	0.969175
Zmym3	0.0143187	4.68313	0.00347808	0.95363	0.969345
Wfdc1	0.0143233	4.76034	0.00347435	0.953655	0.969345
Spib	0.0946193	-0.549328	0.00346398	0.953724	0.969345
Chrnb1	0.0196415	2.71293	0.00345711	0.95377	0.969345
Cnot8	0.00885141	5.44831	0.00345526	0.953782	0.969345
Lat2	-0.0607553	0.303474	0.00344994	0.953817	0.969345
Crk	0.00826965	6.89582	0.00337926	0.954292	0.969757
Phactr3	0.0557542	-0.347218	0.0033485	0.954501	0.969854
Gm9776	0.0472473	0.886229	0.00334486	0.954525	0.969854
Tmem245	0.00982594	6.69158	0.00330663	0.954786	0.970049
Atg7	-0.0148504	3.76493	0.00324454	0.955212	0.970412
Tcf23	-0.0449246	2.46016	0.0032176	0.955398	0.970531
Psd	0.0828951	-0.362318	0.00316107	0.955791	0.970861
Zmynd15	-0.0357478	1.4297	0.00308131	0.956352	0.97136
Car3	-0.19349	3.50259	0.00300728	0.956879	0.971825
Clvs1	0.0566	1.67329	0.00298964	0.957005	0.97185
Prpf19	0.00762487	8.15849	0.00298466	0.957041	0.97185
BC030336	-0.0791833	4.76102	0.217188	0.957277	0.97202
Mfsd8	0.00912605	4.21628	0.00294168	0.957351	0.972025
Abca4	-0.0244283	3.46492	0.00281919	0.958247	0.972845
Fnta	-0.00859401	6.21707	0.00280641	0.958342	0.972845
9330151L19Rik	0.0259041	2.39943	0.0028028	0.958369	0.972845
Tmem191c	0.0472673	0.565074	0.002794	0.958434	0.972845
Ston2	0.0268213	3.82861	0.00276831	0.958626	0.972969
Spg11	-0.0107608	4.75418	0.00273516	0.958874	0.973151
Clstn2	0.0577908	0.00587937	0.00272051	0.958984	0.973193
St7l	-0.0126994	3.5744	0.00269796	0.959154	0.973217
Tesk2	0.0572328	1.65587	0.0176582	0.95918	0.973217
Tbx15	0.0881746	1.10736	0.00268675	0.959239	0.973217
Ddb1	-0.00604438	8.0337	0.00268086	0.959284	0.973217
Hsd3b7	0.012384	4.25726	0.002655	0.95948	0.973347
Rhoa	-0.0074671	7.87684	0.00262893	0.95968	0.973371
Nck1	0.00896932	4.9609	0.0026219	0.959733	0.973371
Plp2	0.0120693	4.10445	0.00261714	0.95977	0.973371
Neurl3	-0.036485	2.56294	0.00261584	0.95978	0.973371
Fan1	0.022535	2.97712	0.00349576	0.960099	0.973569
AA415398	-0.0268596	1.56693	0.00256285	0.960189	0.973569
Hoxb2	-0.0413543	0.465971	0.00255492	0.960251	0.973569
Pcdhb12	-0.0476062	-0.278782	0.00255486	0.960251	0.973569
Trim36	0.0456203	0.0928133	0.00251366	0.960573	0.973768
Olfml3	-0.0163813	4.47361	0.002512	0.960586	0.973768
Mir155hg	-0.0883477	-1.58793	0.00249787	0.960697	0.97381
Art5	-0.0245446	3.72005	0.00247932	0.960843	0.973823
Smyd3	0.0161686	2.72452	0.00247878	0.960847	0.973823
Gdap2	-0.0117725	3.88791	0.0024507	0.961069	0.973978
Utp15	0.0161231	3.3695	0.00241875	0.961324	0.974134
Cryzl1	-0.0109152	4.24041	0.00241401	0.961361	0.974134
Cth	-0.0534622	0.685149	0.00237568	0.961669	0.974376
Rragc	-0.00861697	5.84977	0.00233656	0.961986	0.974511
Zfp133-ps	0.0412001	0.548985	0.00233511	0.961998	0.974511
Mcm8	0.0199746	2.12754	0.00232547	0.962076	0.974511
Pyhin1	-0.0564115	1.02193	0.00232523	0.962078	0.974511
Vhl	0.0115712	3.73591	0.00230205	0.962267	0.97458
Clec4a2	-0.0386306	0.239342	0.00229859	0.962296	0.97458
Plrg1	-0.00662808	4.79489	0.00229145	0.962354	0.97458
2610203C22Rik	0.0400694	0.439395	0.00226457	0.962576	0.974697
Rnase1	0.0960073	-1.45974	0.00226074	0.962607	0.974697
Gm14322	0.0439506	0.576236	0.00222446	0.962908	0.974906
Pus3	-0.152244	2.65474	0.238563	0.962952	0.974906
Dnah6	-0.0879681	-0.963586	0.00219536	0.963151	0.975038
Cacul1	0.00761114	5.60063	0.00217777	0.963299	0.975117
Sox9	-0.0360739	2.78339	0.00216408	0.963415	0.975164
Ap5m1	0.0119688	3.57877	0.00210955	0.963878	0.975465
Fbxl5	-0.00682329	5.64938	0.00210805	0.963891	0.975465
Vim	-0.0127739	8.24525	0.00210479	0.963919	0.975465
Tdrkh	0.014065	2.47368	0.00203397	0.964531	0.976014
Cstf3	-0.0727341	3.6946	0.0888406	0.965119	0.97654
Gpr137b-ps	0.0153083	2.75816	0.00192905	0.965457	0.976811
Tubgcp6	0.0110301	4.42163	0.00394461	0.965988	0.977279
Zfp78	-0.0329924	0.539773	0.00178576	0.966764	0.977993
Mex3a	0.0359514	0.640419	0.00177612	0.966854	0.978014
4930577N17Rik	0.0189055	1.91155	0.00174571	0.967138	0.978232
1700030C10Rik	0.048248	-0.53808	0.00170413	0.967532	0.97856
Cyp2b10	-0.0780937	0.185799	0.00168374	0.967727	0.978686
Itgb1bp1	0.00944084	4.79954	0.00164266	0.968122	0.979017
6430584L05Rik	-0.0461832	-0.743031	0.00162912	0.968254	0.979079
Megf6	-0.0174497	3.62307	0.00156742	0.968861	0.979623
Tmem19	-0.00980241	3.93715	0.00153697	0.969164	0.97986
Cfb	-0.045719	1.9201	0.00151338	0.969402	0.979957
Armc9	-0.0149412	2.01315	0.00150917	0.969444	0.979957
Lrrc8d	0.00756829	3.77777	0.00150635	0.969473	0.979957
Pth1r	-0.0170085	2.77327	0.00149989	0.969539	0.979957
Zmiz2	-0.004713	6.60487	0.00148657	0.969674	0.979968
Cerk	-0.00565309	5.87905	0.00148514	0.969689	0.979968
Plekhg3	-0.0073702	4.60374	0.00145569	0.96999	0.980203
AB124611	0.0386408	0.112998	0.00144809	0.970069	0.980212
Tmed8	-0.0107007	4.18734	0.00142409	0.970318	0.980393
6820408C15Rik	0.0156829	1.89848	0.00135155	0.971083	0.981097
Gtpbp4	-0.00535791	5.41565	0.00134218	0.971184	0.981128
Brf1	-0.00611578	4.90834	0.00130359	0.971601	0.981479
Hps5	0.140598	3.73511	0.451647	0.97177	0.981579
Gse1	-0.0063	5.33238	0.00126659	0.972006	0.981748
Rit1	0.00917887	5.73682	0.00121067	0.972631	0.982309
Lpin3	-0.0182574	3.15115	0.00115458	0.973272	0.982886
Npy1r	-0.0236184	1.47773	0.00113435	0.973507	0.983053
Slc12a2	-0.00568195	5.73753	0.00110915	0.973803	0.983281
Catsper2	-0.0172232	2.0344	0.00109658	0.973952	0.983334
Slc2a5	-0.0571218	-1.08371	0.00109299	0.973995	0.983334
Foxd3	-0.0224294	0.437902	0.0010865	0.974072	0.983342
Atxn3	0.00756308	3.88823	0.00107799	0.974174	0.983374
Ptpn22	-0.0487874	-0.317042	0.00101578	0.97493	0.984023
Osgin2	-0.00849066	3.41323	0.00101025	0.974998	0.984023
Fam229b	0.0850012	0.972399	0.0240335	0.975026	0.984023
Cops5	0.00575311	6.06501	0.00099608	0.975174	0.984102
Rnf24	0.00919622	2.84335	0.000969682	0.975505	0.984358
D430042O09Rik	0.0081942	4.32256	0.000962173	0.9756	0.984358
Itgb3	0.0132155	2.30568	0.000951895	0.975731	0.984358
Wdr31	0.0753349	-1.41702	0.000946563	0.975799	0.984358
Phf11b	-0.033036	0.292923	0.000943607	0.975836	0.984358
Pak4	0.00658836	3.45922	0.000942813	0.975847	0.984358
Ccdc71	-0.00619511	4.67179	0.000909254	0.97628	0.984725
Tra2a	0.00732399	4.84856	0.000873195	0.976755	0.985134
St7	-0.00742824	4.20469	0.000858248	0.976955	0.985265
Prrt1	0.0708377	0.933101	0.0173958	0.977139	0.985379
Atf3	0.0215314	1.50024	0.000839509	0.977208	0.985379
Npr2	0.00383224	6.38099	0.000813354	0.977566	0.98567
Gm17769	-0.0291776	-0.118368	0.000779372	0.978039	0.986076
Med26	0.00943064	3.6197	0.000760515	0.978306	0.986275
Fbxl4	0.00663672	3.43702	0.000742339	0.978567	0.986468
Gm38431	0.03707	-1.39716	0.000736707	0.978649	0.986479
Gba	0.00528999	3.79594	0.000708781	0.979057	0.986805
Fam110b	-0.00871726	2.89828	0.000703273	0.979139	0.986805
Tbc1d16	-0.00474236	7.1719	0.000700367	0.979182	0.986805
Dpcd	-0.00657059	3.63528	0.000682282	0.979452	0.987007
Ube2a	0.00367433	5.49559	0.000675751	0.979551	0.987036
Elf4	-0.00743224	4.09191	0.00062767	0.980291	0.987712
Atg5	-0.0585699	4.3699	0.0888726	0.980501	0.987852
Mlst8	-0.00580741	3.98225	0.000588502	0.980916	0.988185
Dffb	0.0171559	1.88985	0.000585114	0.980971	0.988185
Dusp14	0.0430257	-1.43276	0.00056317	0.981331	0.988477
Zfp553	0.00613928	3.76589	0.000548759	0.981572	0.988649
Edem1	0.00462153	4.10949	0.000537531	0.981761	0.988769
Tcte2	-0.0489374	-1.66337	0.000509116	0.98225	0.989191
Pfkp	0.00704376	6.38634	0.000501623	0.982381	0.989252
Vapa	-0.00323071	6.48466	0.000493497	0.982524	0.989326
Tmem263	0.00444849	4.2931	0.000465842	0.983021	0.989755
Evi5l	-0.119161	3.78594	0.22133	0.983289	0.989862
Cd300lf	-0.0237533	-0.475003	0.000450506	0.983302	0.989862
Tmem81	-0.0162451	0.773972	0.000448604	0.983338	0.989862
Arhgap8	-0.0186892	0.352449	0.000442694	0.983448	0.989903
Gm16675	0.0457746	-0.753465	0.00157712	0.984204	0.990593
Zbtb2	0.0365375	3.14612	0.0210261	0.984382	0.990696
Fancf	-0.0100554	0.971785	0.000390894	0.984446	0.990696
Itgbl1	-0.0103121	3.52316	0.00038044	0.984656	0.990836
Cc2d1a	-0.0037487	4.40378	0.000359418	0.985085	0.991197
Myadm	0.00385636	8.34317	0.000351831	0.985244	0.991286
Smim13	0.00226045	5.79344	0.00033635	0.985572	0.991546
Plscr2	0.0064457	4.56167	0.000326994	0.985774	0.991678
Gm4759	0.0181818	-0.435222	0.000288669	0.986634	0.992472
Nfkbia	-0.00922055	5.60765	0.000282593	0.986775	0.992544
Ppil2	0.00613705	5.35242	0.00256594	0.987075	0.992739
Medag	-0.00494896	4.53367	0.000268459	0.98711	0.992739
Myl7	0.0578384	5.72867	0.000257454	0.987377	0.992937
Adamtsl4	0.0033484	6.26817	0.000254345	0.987453	0.992943
Pomt1	-0.00299748	4.26299	0.000242423	0.987751	0.993171
Sema4f	0.0140574	-0.431839	0.000224981	0.9882	0.993466
Slfn10-ps	0.0135929	-0.375131	0.000224437	0.988214	0.993466
Nfil3	-0.00469587	3.70327	0.000222873	0.988255	0.993466
Larp1	-0.00181112	7.54643	0.000220012	0.988331	0.993471
1810030O07Rik	-0.00242146	4.76789	0.000212129	0.988542	0.993612
Cend1	-0.00736927	1.16196	0.000205197	0.98873	0.993715
Chn2	-0.00634282	1.90997	0.000201965	0.98882	0.993715
Mark1	-0.00278439	3.97761	0.000200693	0.988855	0.993715
D030028A08Rik	-0.0156429	-0.300503	0.000265688	0.989008	0.993736
Rtp4	-0.00600702	3.52137	0.000194889	0.989017	0.993736
Efna2	0.0082201	1.26893	0.00016628	0.989855	0.994507
Commd10	-0.00386606	3.47328	0.000161999	0.989987	0.994551
Noxo1	-0.0154495	-0.480814	0.000160287	0.99004	0.994551
Dbn1	-0.00364603	4.01969	0.000153014	0.990268	0.994635
Nsfl1c	0.00171429	5.93459	0.000151258	0.990324	0.994635
Ift43	0.0025345	4.18346	0.000150811	0.990339	0.994635
Gm14327	0.0169148	-1.12547	0.000148075	0.990427	0.994635
Disp1	-0.00288576	3.93994	0.000146565	0.990476	0.994635
Csnk1e	0.00260404	6.20024	0.000138806	0.990731	0.994821
Ptpn6	-0.0054049	2.65923	0.000131106	0.990992	0.995002
Ap1s3	-0.0228115	-1.33236	0.000129348	0.991052	0.995002
Entpd7	-0.00768479	1.53256	0.00012686	0.991139	0.995018
2300009A05Rik	-0.00407682	3.82029	0.000119867	0.991387	0.995184
1110006O24Rik	0.0158354	-1.27445	0.000118228	0.991446	0.995184
Dok2	-0.00741333	1.31362	0.000114327	0.991588	0.99524
4930563E22Rik	0.00583619	-1.30733	0.000109889	0.991753	0.99524
Adam23	0.00529675	2.39422	0.000109187	0.991779	0.99524
Mccc1os	-0.0143304	-0.0471142	0.000107723	0.991835	0.99524
Pdlim4	0.0033298	3.57989	0.000107198	0.991854	0.99524
Slc13a4	-0.00878088	-0.172616	9.96514e-05	0.992146	0.995396
Prkar2b	0.0186328	1.65207	9.58381e-05	0.992298	0.995396
Nlrp3	-0.0168564	-0.491229	9.36962e-05	0.992385	0.995396
Taf11	0.068901	4.48118	0.156606	0.992407	0.995396
Hist1h2af	-0.017216	-0.871058	9.26495e-05	0.992427	0.995396
Tpd52	-0.0753162	4.33671	0.160288	0.992433	0.995396
Pmm2	0.00183404	5.14392	8.83186e-05	0.992606	0.995475
Tmem260	-0.00237056	3.94623	8.72105e-05	0.992653	0.995475
Sgk3	0.00271897	4.14434	8.32522e-05	0.992822	0.995574
Siglece	0.00516661	0.4101	7.54164e-05	0.993168	0.995784
Malat1	0.00405079	10.0934	7.53043e-05	0.993173	0.995784
Sh3bgrl2	0.00391874	1.67514	7.04208e-05	0.993398	0.995939
Mafk	-0.00214586	5.75996	6.40692e-05	0.993703	0.996174
Aaas	0.00192607	3.7163	5.28037e-05	0.994283	0.99663
Opn4	0.00385556	2.08351	5.25063e-05	0.994299	0.99663
Dpy19l3	0.00635695	1.42591	4.96974e-05	0.994454	0.996706
Rad51ap1	-0.00459099	1.42739	4.8583e-05	0.994516	0.996706
Il18	0.0108257	-1.41774	4.22645e-05	0.994885	0.997005
Gm15867	-0.00988707	-0.76593	4.00526e-05	0.995021	0.99707
A330023F24Rik	0.0056486	2.31546	3.65751e-05	0.995242	0.99722
Slc16a6	0.00252771	3.6084	3.52948e-05	0.995326	0.99722
Btg3	-0.00782985	-0.652791	3.44455e-05	0.995383	0.99722
Lilra5	-0.00507734	0.780246	3.2635e-05	0.995506	0.997273
Hace1	0.00131924	3.11087	2.84275e-05	0.995805	0.997303
Ablim2	-0.0011277	4.79851	2.78656e-05	0.995847	0.997303
Kpna2	0.000914393	4.88608	2.76985e-05	0.995859	0.997303
1500011K16Rik	0.00221573	4.58396	2.76088e-05	0.995866	0.997303
Ppp3ca	0.000932548	6.71316	2.73041e-05	0.995889	0.997303
Ckap4	0.0011077	5.79723	2.33741e-05	0.996196	0.99754
Pced1b	0.00247653	1.79288	2.22255e-05	0.996291	0.997564
Plekhm2	0.000646883	7.50179	1.87339e-05	0.996595	0.997797
Cdc42ep4	0.00203144	4.88248	1.458e-05	0.996996	0.998128
Sorcs2	-0.00121755	4.82543	1.37844e-05	0.997079	0.99814
Map4k1	0.00254001	0.858376	1.07846e-05	0.997416	0.998407
Rsrp1	0.00112485	6.97201	7.87441e-06	0.997792	0.998712
Lrrcc1	0.00045776	4.03587	6.93505e-06	0.997928	0.998778
BC021785	-0.00432128	-0.659348	5.95222e-06	0.998081	0.998859
Cep164	-0.000680675	3.82794	5.44691e-06	0.998164	0.998872
Pram1	0.00451775	-0.909492	4.3742e-06	0.998355	0.998992
Srek1ip1	0.038284	4.48566	0.044628	0.998729	0.999296
Rab18	-0.000271445	6.77652	2.17232e-06	0.99884	0.999336
Wdr1	-0.000166232	7.26431	1.7009e-06	0.998974	0.999399
Rbm3	0.000398998	4.86926	1.31632e-06	0.999097	0.999452
Ttyh1	-0.000418781	0.32497	5.31302e-07	0.999427	0.99971
Kif18b	0.000536333	-0.696813	3.82797e-07	0.999513	0.999726
Slc26a7	0.00426929	-1.34694	3.96919e-08	0.999843	0.999962
Vrk2	2.4418e-05	2.4192	1.90435e-08	0.999891	0.999962
S100a8	0.00276326	-0.468657	1.20717e-09	0.999973	0.999973

### Sheet: 5Month.vs.10Month.M
Gene	logFC	logCPM	F	PValue	FDR
Pdpr	1.55994	6.13263	87.1379	2.02072e-08	0.000169106
Pde3a	1.39786	5.84091	85.2823	2.38429e-08	0.000169106
Mtmr9	1.00566	4.38701	74.2595	6.80793e-08	0.000177051
Anp32b	-0.765442	6.35322	73.8634	7.08584e-08	0.000177051
Cand2	0.860846	7.48506	73.2143	7.56899e-08	0.000177051
Ndst1	0.906411	6.41745	71.1373	9.37768e-08	0.000177051
1700021F05Rik	-0.954074	5.98685	70.9838	9.52931e-08	0.000177051
Hcfc1	0.867065	6.54089	69.6104	1.10133e-07	0.000177051
Fitm2	1.09636	7.32692	68.3272	1.26343e-07	0.000177051
Usp9x	1.07226	7.14229	67.926	1.31942e-07	0.000177051
Uhrf1bp1	0.987969	4.92829	67.5594	1.37297e-07	0.000177051
Sh3bgrl	-1.06922	5.75956	64.8992	1.84231e-07	0.000204406
Zbtb38	0.981632	4.99857	64.4924	1.92864e-07	0.000204406
Ndufs6	-0.893845	8.19611	64.0948	2.0174e-07	0.000204406
Uqcrb	-0.793258	8.44483	61.4222	2.74575e-07	0.000259657
Nt5c1a	2.08032	3.859	60.5255	3.05213e-07	0.000269435
Dvl3	0.950402	5.83854	60.052	3.22905e-07	0.000269435
Zmat2	-0.832667	5.55367	59.4982	3.45056e-07	0.000271923
Prrc2b	0.766676	8.23316	58.1344	4.07144e-07	0.000284107
Eid1	-0.977693	5.9996	57.6603	4.31548e-07	0.000284107
S100a1	-0.906029	9.00738	57.3868	4.46365e-07	0.000284107
Wnk2	0.864215	7.18012	56.9584	4.70721e-07	0.000284107
2610305D13Rik	-2.11081	3.08438	56.9363	4.72017e-07	0.000284107
Tnks	0.942183	5.89812	56.6542	4.88907e-07	0.000284107
Dynlrb1	-0.749518	6.80283	56.4633	5.00718e-07	0.000284107
Acacb	0.742595	9.1466	55.1512	5.90997e-07	0.000322434
Shfm1	-0.910436	6.42914	54.7319	6.23543e-07	0.000327591
Eif4ebp2	0.923054	5.5318	53.2427	7.56246e-07	0.00038312
Anp32a	-0.747905	7.32685	52.6121	8.21652e-07	0.000401901
Srgn	-1.30103	5.08459	52.0967	8.79774e-07	0.000415986
Lnpep	0.987251	6.5178	51.1585	9.97663e-07	0.000444166
Bace1	0.907897	5.7839	51.1264	1.002e-06	0.000444166
Ndufa5	-0.78182	8.29215	50.2556	1.12786e-06	0.00048481
Rpl37rt	-2.07902	1.37588	49.6674	1.22277e-06	0.000501625
Cox20	-0.827554	5.43316	49.2882	1.28864e-06	0.000501625
Ago2	1.25401	5.8916	49.234	1.29837e-06	0.000501625
Eif5b	-0.879589	7.88996	49.1784	1.30843e-06	0.000501625
Pfdn5	-0.746976	6.26911	48.9033	1.35953e-06	0.000507498
Eif2s2	-0.771908	6.04903	47.6344	1.62575e-06	0.000586106
Psma4	-0.660725	6.60005	47.428	1.67431e-06	0.000586106
Ccdc85c	1.19085	4.76912	47.2806	1.70995e-06	0.000586106
Susd5	3.28653	1.62883	47.1775	1.73538e-06	0.000586106
Dnajc8	-0.756907	6.25419	46.8446	1.8204e-06	0.000592313
Use1	-0.674128	6.29572	46.6947	1.8602e-06	0.000592313
Atpif1	-0.811634	6.84024	46.625	1.87903e-06	0.000592313
Pds5a	0.826191	5.56067	46.2695	1.97843e-06	0.000610088
2310067B10Rik	0.697596	7.43427	46.0327	2.04786e-06	0.000618062
Adcy5	1.23477	6.84238	45.2894	2.28395e-06	0.000674954
Nup153	0.737672	5.53136	44.9208	2.41214e-06	0.00069829
Sik2	1.12227	4.09523	44.5322	2.55595e-06	0.000725123
Alkbh5	0.588483	7.39232	43.8745	2.82152e-06	0.000777613
Ankrd52	0.971167	6.84279	43.746	2.87693e-06	0.000777613
Nek9	0.530111	7.98668	43.6809	2.90543e-06	0.000777613
Gpr27	1.12435	3.269	43.5093	2.98211e-06	0.000783355
Cav2	-0.854398	6.13966	43.3257	3.06665e-06	0.000790917
Trio	0.840243	6.12714	43.0487	3.19932e-06	0.000796432
Cox6c	-0.784809	9.40211	42.9422	3.252e-06	0.000796432
Swi5	-0.672111	6.89428	42.9332	3.25647e-06	0.000796432
Serbp1	-0.58185	8.41685	42.4881	3.48765e-06	0.000838514
Ubxn1	-0.61422	6.64044	41.978	3.7752e-06	0.000892521
Sec16a	0.628486	6.51351	41.7394	3.91862e-06	0.000908976
Sec62	-0.767744	6.9092	41.6516	3.97297e-06	0.000908976
Stat3	0.819344	7.49986	41.1171	4.3221e-06	0.00096674
Rab11a	-0.600321	6.33783	41.0594	4.36174e-06	0.00096674
Ryr2	1.04964	11.0842	40.8515	4.50811e-06	0.00098369
Fau	-0.799478	6.2596	40.7228	4.6015e-06	0.00098369
Atf7ip	0.671378	6.02175	40.6599	4.64789e-06	0.00098369
Snrnp27	-0.817437	5.25717	40.5407	4.73719e-06	0.00098369
Nsa2	-0.960735	4.92747	40.4567	4.80133e-06	0.00098369
Cnot1	0.76938	7.00321	40.3882	4.8543e-06	0.00098369
Aff4	0.647435	6.73001	40.0632	5.11472e-06	0.00100995
Fosl2	1.09399	5.17965	40.0492	5.12628e-06	0.00100995
Cep104	0.55805	5.81502	39.705	5.41981e-06	0.00104149
Plxnb1	0.769322	5.9909	39.4344	5.66372e-06	0.00104149
Uqcrh	-0.717659	8.86847	39.4159	5.68077e-06	0.00104149
Srp14	-0.58889	5.79163	39.3647	5.72845e-06	0.00104149
Hmgn5	-1.3805	4.81781	39.3643	5.72883e-06	0.00104149
Syncrip	-0.727103	6.57999	39.2399	5.84655e-06	0.00104149
Ddrgk1	-0.70501	6.15585	39.2147	5.87069e-06	0.00104149
Sptb	0.680671	7.95187	39.1894	5.89507e-06	0.00104149
Hypk	-0.82837	6.0892	39.1013	5.98079e-06	0.00104149
Hint1	-0.67388	6.87109	39.0608	6.02062e-06	0.00104149
Sub1	-0.703589	5.53022	38.8015	6.28309e-06	0.00106817
Rps27l	-0.872158	5.16027	38.6378	6.45526e-06	0.00106817
A930005H10Rik	-1.13195	3.34094	38.6218	6.47237e-06	0.00106817
Ccdc55	-0.942545	4.63904	38.6184	6.47601e-06	0.00106817
Zcrb1	-0.774712	6.29517	38.3415	6.78034e-06	0.00110551
Rps24	-0.668795	7.43423	38.1711	6.97555e-06	0.00112441
Sost	6.36085	1.58225	37.9085	7.28868e-06	0.00116118
Shroom3	0.792256	6.25098	37.6509	7.61107e-06	0.00116118
Gatsl2	0.927199	5.16102	37.6203	7.65035e-06	0.00116118
Ptprf	1.58991	3.765	37.5613	7.72683e-06	0.00116118
Pttg1	-0.598831	6.11658	37.5556	7.73422e-06	0.00116118
Tom1l2	0.606593	7.80358	37.4948	7.81401e-06	0.00116118
Foxo3	1.61978	5.5398	37.4733	7.84249e-06	0.00116118
Aimp1	-0.646797	5.70031	37.4612	7.85854e-06	0.00116118
Gpatch4	-1.13907	4.04051	36.8468	8.72352e-06	0.0012757
Trdn	-0.785848	8.77291	36.7768	8.8286e-06	0.0012779
Arfgef2	0.575919	6.64942	36.5332	9.20521e-06	0.00130823
Ak4	0.694531	5.60529	36.5223	9.2226e-06	0.00130823
Rap1a	-0.826833	5.38381	36.4636	9.31624e-06	0.00130842
Adrb1	0.795881	5.23217	36.3456	9.50751e-06	0.0013222
Acot13	-0.678815	7.96629	36.1137	9.89653e-06	0.00136293
Dennd4b	0.621355	6.53622	35.9737	1.014e-05	0.0013723
Gatad2b	0.9839	4.37421	35.9634	1.0158e-05	0.0013723
Alg10b	0.917617	4.85265	35.7277	1.05838e-05	0.00141618
Sept7	-0.725712	7.28499	35.5858	1.08496e-05	0.00141618
Bcl6	1.171	4.92103	35.5858	1.08497e-05	0.00141618
Lrrn4	2.84723	1.81031	35.5242	1.09674e-05	0.00141618
Rpl18a	-0.590006	7.80036	35.5166	1.0982e-05	0.00141618
Adnp	1.7501	2.43816	35.161	1.16908e-05	0.00144824
Bcl2l13	0.526881	7.05063	35.1604	1.1692e-05	0.00144824
Dock5	0.933584	4.68856	35.1369	1.17405e-05	0.00144824
Arl5b	0.850459	3.71579	35.085	1.18488e-05	0.00144824
Pdap1	-0.686866	5.98387	35.0813	1.18566e-05	0.00144824
Pdpk1	0.590436	6.10965	35.0181	1.19897e-05	0.00144824
Rpl35	-0.733052	6.04375	34.9503	1.21346e-05	0.00144824
Sorl1	1.16417	4.76923	34.9015	1.22399e-05	0.00144824
Prox1	1.46195	5.64862	34.9014	1.22402e-05	0.00144824
Ndufa13	-0.663605	8.81636	34.8799	1.2287e-05	0.00144824
Prpf8	0.576817	7.76536	34.8494	1.23537e-05	0.00144824
Anp32e	-0.56287	6.64562	34.7436	1.25883e-05	0.00146117
Dyrk2	1.15837	4.37879	34.7072	1.267e-05	0.00146117
Scd1	3.57574	5.20135	34.5861	1.29465e-05	0.00147185
Nexn	-0.988901	9.83629	34.5322	1.30717e-05	0.00147185
Anapc1	0.551595	6.3757	34.516	1.31096e-05	0.00147185
Uqcr11	-0.659805	8.534	34.487	1.31777e-05	0.00147185
Cwc15	-0.714958	5.71469	34.3192	1.35797e-05	0.00148726
Fam8a1	1.06036	4.10505	34.3096	1.36031e-05	0.00148726
Atp5k	-0.978357	7.95719	34.2986	1.36302e-05	0.00148726
C1d	-1.00991	4.85034	34.1691	1.3951e-05	0.00150302
H3f3a	-0.688444	5.16731	34.155	1.39865e-05	0.00150302
Mrps21	-0.659376	6.01161	33.8819	1.4693e-05	0.00154342
Park7	-0.644796	7.29139	33.8811	1.46952e-05	0.00154342
N4bp2	1.05136	3.43694	33.8148	1.48728e-05	0.00154342
Dynlt3	-0.716618	5.92972	33.7484	1.50529e-05	0.00154342
Myoz2	-0.621112	10.2329	33.7114	1.51542e-05	0.00154342
Ube3b	0.500962	7.84334	33.6672	1.52764e-05	0.00154342
Fasn	2.56144	5.4778	33.6299	1.53803e-05	0.00154342
Pdcd5	-0.762101	5.03861	33.618	1.54137e-05	0.00154342
Speg	0.743626	8.55316	33.5898	1.5493e-05	0.00154342
Ppm1l	1.58843	5.00638	33.5609	1.55746e-05	0.00154342
Gfod1	0.840918	6.00324	33.5379	1.564e-05	0.00154342
Ppig	-0.891236	6.15811	33.517	1.56999e-05	0.00154342
Metap2	-0.512338	7.02677	33.4901	1.5777e-05	0.00154342
Minos1	-0.612384	7.46666	33.3712	1.61233e-05	0.0015665
Pfn2	-0.726956	5.63441	33.2254	1.65592e-05	0.00159791
Hectd1	0.670354	7.69705	33.1397	1.68218e-05	0.00161228
Chmp2a	-0.542902	6.19094	32.7396	1.81097e-05	0.00172407
Prrc2a	0.645151	8.54706	32.6481	1.84194e-05	0.00174186
Fat1	0.772197	5.58275	32.5328	1.88182e-05	0.00176184
Mzt1	-0.925259	5.68426	32.5154	1.88791e-05	0.00176184
Zfp526	0.791986	3.73924	32.42	1.92173e-05	0.00178169
Ndufa1	-0.891293	7.2951	32.3369	1.95176e-05	0.00179777
AU022252	1.01691	3.55694	32.1719	2.01293e-05	0.00184216
Plec	0.730411	8.92458	32.0615	2.05501e-05	0.00186522
Chrm2	1.37486	5.37803	32.0372	2.06443e-05	0.00186522
Usmg5	-0.853059	7.8398	31.9893	2.08307e-05	0.00187015
Irs2	1.99019	3.41225	31.8477	2.13936e-05	0.00189821
Edf1	-0.637248	7.09226	31.8361	2.14406e-05	0.00189821
Acta2	2.16272	8.85366	31.8104	2.15447e-05	0.00189821
Rptor	0.685214	6.01392	31.7735	2.16953e-05	0.00189967
Npm1	-0.527898	6.66452	31.6409	2.2246e-05	0.00192726
Ssb	-0.650431	6.07284	31.6226	2.23236e-05	0.00192726
Ppp1cb	-0.64353	8.84856	31.6003	2.24179e-05	0.00192726
Sox6	0.863673	4.3452	31.5069	2.28186e-05	0.00193818
Krcc1	-0.767759	5.66915	31.4901	2.28917e-05	0.00193818
Cox7a2l	-0.592658	7.49565	31.4756	2.29548e-05	0.00193818
Gcn1l1	0.751605	6.36552	31.3834	2.33611e-05	0.00194201
Mgat5	1.409	3.16774	31.3634	2.34502e-05	0.00194201
Dgkd	0.657711	6.13829	31.3528	2.34976e-05	0.00194201
Rprd2	0.587244	5.67803	31.3416	2.35478e-05	0.00194201
Cfdp1	-0.6754	5.13047	31.2236	2.40838e-05	0.00196117
Ppp1r12b	1.37914	6.90136	31.1979	2.42023e-05	0.00196117
Vma21	-1.03731	4.5728	31.1934	2.4223e-05	0.00196117
Rpl22	-0.628205	6.93048	31.1697	2.43332e-05	0.00196117
Mef2d	0.668493	7.35229	31.096	2.46787e-05	0.00197778
Rap1gap2	0.794369	7.37532	30.8798	2.57245e-05	0.00205001
Psmc1	-0.518965	7.10825	30.7182	2.65382e-05	0.00210304
Klhl21	0.681496	7.10839	30.676	2.67554e-05	0.00210847
Hspe1	-0.763455	6.28048	30.5023	2.76704e-05	0.00216602
Rcor1	0.941804	3.9553	30.4763	2.78105e-05	0.00216602
Cox7a1	-0.75186	8.96919	30.4517	2.79437e-05	0.00216602
Srp19	-0.779133	5.17213	30.3415	2.85485e-05	0.00219493
Rpl38	-0.776551	5.2647	30.3276	2.86261e-05	0.00219493
Adgrl1	0.680942	5.76112	30.2252	2.92028e-05	0.00222711
Atp11a	0.491444	7.4974	30.1696	2.95218e-05	0.00223939
Pde4dip	0.637961	11.3765	30.1341	2.97274e-05	0.00224265
Mphosph8	-0.785624	5.38517	30.1077	2.98809e-05	0.00224265
Stra13	-0.922013	4.07919	30.0735	3.00818e-05	0.00224584
Wscd2	5.90439	-0.561924	29.9592	3.07635e-05	0.00228471
Smim8	-0.873526	4.46678	29.8627	3.1352e-05	0.00231629
Pfdn2	-0.811916	5.23289	29.7751	3.18974e-05	0.00233481
Smim10l1	-0.715732	6.89658	29.7696	3.19319e-05	0.00233481
Ulk1	0.637019	7.20746	29.7386	3.21272e-05	0.00233704
Arpp19	-0.609531	6.56736	29.7076	3.23241e-05	0.00233937
Tbc1d16	0.673456	7.18525	29.6488	3.27017e-05	0.00235371
Ncoa2	0.632696	6.31529	29.6253	3.2854e-05	0.00235371
Psma2	-0.56004	6.40025	29.4947	3.37141e-05	0.00239607
Pfdn1	-0.744773	5.83263	29.4844	3.37831e-05	0.00239607
Fam160a1	0.751618	6.69577	29.434	3.41226e-05	0.00240811
Ddi2	1.16616	3.59235	29.3153	3.4937e-05	0.00244315
Pnrc2	-0.531417	6.15244	29.3115	3.49636e-05	0.00244315
Vamp8	-0.709731	4.89985	29.2805	3.51798e-05	0.0024462
Hmgn2	-0.710281	5.29893	29.2408	3.54589e-05	0.00245358
Nhlrc2	0.843876	4.87256	29.2012	3.574e-05	0.00245738
Ppp3ca	-0.611189	6.69934	29.1844	3.58603e-05	0.00245738
Psmb1	-0.497569	6.93292	28.8401	3.84209e-05	0.0026076
Stard7	0.595169	7.70904	28.8234	3.85502e-05	0.0026076
Iqsec1	0.541574	7.37865	28.8164	3.86039e-05	0.0026076
Usp19	0.46934	7.70714	28.6608	3.98337e-05	0.00267792
Sarnp	-0.727666	4.57757	28.5396	4.08216e-05	0.00273139
Ubl5	-0.61983	5.77274	28.4764	4.13477e-05	0.0027536
Tmem201	0.541551	7.46473	28.4301	4.17379e-05	0.00275905
Sap18	-0.613437	4.38217	28.4206	4.18185e-05	0.00275905
Fhod3	0.674856	8.58534	28.3661	4.22842e-05	0.00277686
Fra10ac1	-0.771909	3.89135	28.3121	4.27507e-05	0.00278996
Paip2	-0.541275	7.44565	28.2693	4.31242e-05	0.00278996
Hsbp1	-0.5018	6.91203	28.246	4.33294e-05	0.00278996
Ralgapb	0.519662	6.30063	28.2372	4.34078e-05	0.00278996
Anapc13	-0.689549	5.85764	28.2094	4.36544e-05	0.00278996
Cox17	-0.948686	6.88032	28.2019	4.37208e-05	0.00278996
Sod1	-0.700086	7.754	28.1719	4.39899e-05	0.00278996
Crb2	3.59381	-0.5925	28.1644	4.40572e-05	0.00278996
Flna	1.3022	7.98351	28.0268	4.53137e-05	0.00285677
Dnajc16	0.78851	5.36176	27.9629	4.59109e-05	0.00288162
Klhl3	1.4491	1.28427	27.9109	4.64038e-05	0.00289973
Flnc	0.751446	9.32014	27.8717	4.67783e-05	0.00291031
Ndufa3	-0.842975	7.51559	27.8435	4.705e-05	0.00291372
Eef1d	-0.526042	7.24068	27.8068	4.74067e-05	0.00291372
Palm3	-3.47667	-1.30218	27.9545	4.74494e-05	0.00291372
2610507B11Rik	0.505272	9.28865	27.7628	4.7838e-05	0.00292492
Denr	-0.645496	5.88874	27.6781	4.86809e-05	0.00296369
Kitl	-0.849985	6.86904	27.6508	4.89558e-05	0.00296768
Sidt2	0.561537	6.74151	27.5009	5.04975e-05	0.00304812
Cmya5	0.778149	10.3684	27.3769	5.18136e-05	0.00311431
Elmsan1	0.592382	5.35917	27.3247	5.23793e-05	0.00313502
Cog5	0.758835	5.10962	27.2509	5.319e-05	0.00317017
Tnnt2	-0.73074	13.1649	27.1977	5.37833e-05	0.00319212
Fem1c	0.88369	4.37852	27.1125	5.47491e-05	0.00322797
Hmbox1	1.11305	3.52164	27.1044	5.48425e-05	0.00322797
Sfr1	-0.541506	6.55581	27.0678	5.52632e-05	0.00323929
Lsm3	-0.757356	4.78061	26.9521	5.66194e-05	0.00330513
Lyar	-0.740539	4.85737	26.8752	5.7542e-05	0.00334477
Ost4	-0.663963	5.66266	26.8563	5.77701e-05	0.00334477
Ggct	-0.898193	3.98882	26.7788	5.87206e-05	0.00338598
Gstm5	-0.713304	5.12961	26.7265	5.93718e-05	0.00340967
Hmgb1	-0.735273	5.13232	26.6398	6.04685e-05	0.00345865
Taf15	-0.720611	5.38943	26.5975	6.10115e-05	0.0034757
Rps26	-0.690181	6.71785	26.5733	6.13245e-05	0.00347955
Lyrm5	-0.620073	6.03196	26.5378	6.17877e-05	0.00348779
Pigo	0.64431	5.15475	26.5187	6.20389e-05	0.00348779
Arpc5l	-0.542742	6.62798	26.46	6.28158e-05	0.00348779
Zfp106	0.471274	10.2489	26.4418	6.30584e-05	0.00348779
Fundc2	-0.529097	7.31514	26.4354	6.3145e-05	0.00348779
Snrpd3	-0.786497	5.2066	26.3992	6.36322e-05	0.00348779
Car8	-1.19453	4.44936	26.3906	6.3748e-05	0.00348779
Lmtk2	0.636595	6.26173	26.3841	6.38368e-05	0.00348779
Rps17	-0.646109	7.31142	26.3794	6.39007e-05	0.00348779
Upk3b	2.00083	3.13738	26.3773	6.39285e-05	0.00348779
Cnst	0.546827	6.56824	26.3103	6.4847e-05	0.00352435
Garem	0.692628	5.24658	26.2668	6.54505e-05	0.00353923
Fkbp3	-0.530223	7.66718	26.2293	6.59771e-05	0.00353923
Dpcd	-0.879191	3.66902	26.226	6.60231e-05	0.00353923
5930403L14Rik	0.81067	4.8456	26.2101	6.62477e-05	0.00353923
Wdr7	0.609093	5.06205	26.2016	6.63683e-05	0.00353923
Rps21	-0.622653	6.7646	26.1434	6.71991e-05	0.00357011
Large	0.490301	6.60044	26.1224	6.75008e-05	0.00357243
Gys1	0.652323	7.7049	26.0935	6.79202e-05	0.00357243
Dnajc15	-0.633791	6.24775	26.0881	6.79984e-05	0.00357243
C1qtnf9	-0.948268	5.94669	26.0398	6.87047e-05	0.00359622
Cript	-0.839846	4.78889	25.9809	6.95791e-05	0.0036286
Rpl28	-0.667982	7.12888	25.9634	6.98415e-05	0.00362894
Arfgef1	0.468251	7.47559	25.8886	7.09734e-05	0.0036743
Krt8	2.82185	-0.364826	25.8646	7.134e-05	0.00367985
Ube2d3	-0.661179	8.48034	25.811	7.21677e-05	0.00370905
Tnrc18	0.75359	6.60914	25.7834	7.2599e-05	0.00370919
Trappc6b	-0.577591	5.53651	25.7774	7.26934e-05	0.00370919
2010107E04Rik	-0.529442	7.65738	25.6753	7.43143e-05	0.00376323
Atp2a2	0.663328	14.0525	25.6649	7.44807e-05	0.00376323
Wbp5	-0.967027	4.02329	25.656	7.4624e-05	0.00376323
Evi5l	0.859576	3.77864	25.6443	7.48136e-05	0.00376323
Tln2	0.635017	7.0898	25.614	7.53053e-05	0.00377458
Fli1	-0.867132	5.28471	25.555	7.62755e-05	0.00380974
Eny2	-0.654087	4.825	25.4819	7.74946e-05	0.00384935
Fyco1	0.62808	9.324	25.4747	7.76164e-05	0.00384935
Smcr8	0.604259	5.18337	25.4589	7.78824e-05	0.00384935
Aspn	-1.33557	5.13204	25.3359	7.99965e-05	0.00393082
Stat5b	0.520962	6.63801	25.3308	8.00852e-05	0.00393082
Slc26a2	1.23206	3.05343	25.2087	8.22481e-05	0.00401634
Pa2g4	-0.463055	6.30914	25.186	8.26582e-05	0.00401634
Arl3	-0.701242	5.42395	25.1849	8.26769e-05	0.00401634
Dmd	0.687014	7.27163	25.1547	8.32263e-05	0.00402923
Cacna1c	0.714055	8.61398	25.113	8.39901e-05	0.00405238
Scarb2	0.484443	7.20122	24.9551	8.69523e-05	0.00418108
Sgcd	1.36459	4.80607	24.9287	8.74596e-05	0.00419126
Sepw1	-0.527392	7.14353	24.8095	8.97868e-05	0.0042883
Gabarap	-0.440919	7.83185	24.7029	9.19283e-05	0.00437585
Vps26a	-0.51129	6.69797	24.6765	9.24674e-05	0.00438679
Pard3	0.524897	5.82008	24.5558	9.4977e-05	0.00447826
Sbno2	0.821605	4.65376	24.5534	9.50268e-05	0.00447826
Cox6a2	-0.581764	10.6971	24.3303	9.98684e-05	0.00468619
Dek	-0.551669	5.78463	24.3165	0.000100179	0.00468619
2010012O05Rik	-0.875745	3.96065	24.3039	0.000100459	0.00468619
Urgcp	0.582338	6.65574	24.2872	0.000100837	0.00468619
Mtmr3	0.451285	6.71976	24.2759	0.000101091	0.00468619
Acvr1b	0.724981	4.3316	24.2453	0.000101786	0.00469018
Uprt	1.45614	1.71788	24.243	0.000101838	0.00469018
Agl	0.548873	8.41714	24.2173	0.000102425	0.00470193
AA465934	-0.732683	4.66292	24.1186	0.000104717	0.00479166
Fmr1	-0.945253	3.97673	24.0767	0.000105708	0.00482145
Dnajc2	-0.796656	5.11641	24.0587	0.000106138	0.00482555
Hif1an	0.568701	6.93749	24.0342	0.000106724	0.00483668
Adcy3	1.35397	2.6759	24.002	0.0001075	0.00485632
Cdk11b	-0.687909	6.41822	23.9318	0.000109214	0.00491811
Atg2a	0.539075	6.14292	23.909	0.000109779	0.00492788
Cox6b1	-0.622714	9.22569	23.8789	0.000110526	0.00494579
Tnni3	-0.541911	12.2723	23.8365	0.000111591	0.00497217
Upk1b	2.37438	0.67909	23.8221	0.000111955	0.00497217
Eif4e	-0.763453	6.83142	23.8137	0.000112167	0.00497217
Atp6v1b2	0.561303	6.78165	23.7966	0.000112604	0.00497599
Trim54	-0.468467	8.41014	23.7369	0.000114136	0.00502799
Lamtor2	-0.685237	5.17018	23.7098	0.000114841	0.00504341
Itga8	3.76096	3.50759	23.6797	0.000115626	0.00506222
Nrip1	1.00164	4.28183	23.6027	0.000117667	0.00512608
Npnt	5.53202	2.53515	23.5975	0.000117808	0.00512608
Clic4	0.458644	9.24005	23.5779	0.000118333	0.00513319
Aldh4a1	0.579458	7.56182	23.551	0.00011906	0.00514186
Pcdhgc3	0.901057	5.13985	23.5437	0.000119258	0.00514186
St8sia4	-0.9938	4.36715	23.4945	0.000120605	0.00517523
Gulp1	-1.35907	2.5899	23.4853	0.000120857	0.00517523
Rbm8a	-0.618997	5.40656	23.4756	0.000121126	0.00517523
Usp24	0.545594	7.38765	23.4351	0.000122251	0.00519235
Tceal1	-1.10039	2.92454	23.4267	0.000122486	0.00519235
Ctnna3	0.905994	5.11696	23.4217	0.000122625	0.00519235
Uqcc3	-0.692679	5.06425	23.3646	0.000124237	0.00524494
Ndufaf2	-0.943753	4.15878	23.3006	0.000126071	0.00529109
Rapgef1	0.485296	8.06684	23.3004	0.000126076	0.00529109
Cfl2	-0.583989	8.50554	23.267	0.000127045	0.00530317
Dennd4c	0.738268	5.32806	23.2648	0.000127112	0.00530317
Smim11	-0.720401	5.1433	23.2102	0.000128713	0.00534586
Alpk2	0.785799	8.0991	23.1927	0.000129232	0.00534586
Mfhas1	0.616068	6.70973	23.1916	0.000129265	0.00534586
Rps18	-0.686534	6.49339	23.1348	0.000130965	0.00538796
Csnk1d	0.469088	6.35725	23.1322	0.000131043	0.00538796
Plxnb2	0.554722	7.68746	23.1076	0.000131786	0.00540285
Gpatch11	-0.734121	4.36191	23.0689	0.000132967	0.00542922
Med4	-0.565026	4.5927	23.0615	0.000133195	0.00542922
Irgq	0.645167	5.65612	22.8182	0.000140907	0.00571656
Med1	0.494799	6.02929	22.8043	0.000141363	0.00571656
Rp9	-0.549429	5.5441	22.8015	0.000141453	0.00571656
Dag1	0.541743	9.51518	22.7687	0.000142535	0.0057439
Ndufb3	-0.635386	7.32325	22.7552	0.000142983	0.00574564
Ndufb10	-0.465805	9.17518	22.7165	0.000144276	0.00578124
Ube3c	0.475229	6.38104	22.659	0.000146219	0.00584258
Sesn3	1.02557	3.05151	22.6419	0.000146804	0.00584388
Fbxo40	0.929512	7.46548	22.634	0.000147075	0.00584388
Akap13	0.591507	7.13732	22.607	0.000148004	0.00586435
Clybl	-0.516298	6.52805	22.5774	0.000149031	0.00588024
Ube2e1	-0.791558	4.66007	22.5715	0.000149234	0.00588024
Cep68	0.445614	6.3329	22.5436	0.000150212	0.00588163
Adcy6	0.695888	8.18947	22.5402	0.000150329	0.00588163
Pomp	-0.503434	6.332	22.5319	0.000150624	0.00588163
Egln3	0.840525	7.43039	22.5232	0.000150928	0.00588163
Bola2	-1.09008	3.39789	22.5112	0.000151353	0.00588204
Nisch	0.48846	8.03435	22.4651	0.000152995	0.0059296
Kank1	0.623281	6.13781	22.4474	0.00015363	0.005938
Ptprn	-1.09859	3.14003	22.4254	0.000154425	0.00595249
1810058I24Rik	-0.585096	6.63145	22.4065	0.000155111	0.00596274
Spns1	0.609351	5.17716	22.3887	0.000155761	0.00597152
Tceb1	-0.651988	5.44317	22.3505	0.000157164	0.00600909
Ndufb9	-0.501397	9.1616	22.3369	0.000157666	0.00601207
Abtb2	0.763522	5.46646	22.2831	0.000159673	0.00604708
Nebl	0.841357	6.83627	22.2813	0.00015974	0.00604708
Ndufa4	-0.494676	9.40543	22.278	0.000159863	0.00604708
Cox7c	-0.694721	7.41615	22.1801	0.000163595	0.00616382
Ap3s1	-0.947737	3.25447	22.1743	0.000163818	0.00616382
Agpat3	0.491695	7.9237	22.1272	0.00016565	0.00621624
Gapvd1	0.456669	5.74259	22.0924	0.000167018	0.00625105
Hdac4	0.911915	4.25862	22.0665	0.000168043	0.00626455
Ccdc3	1.28347	2.37992	22.0517	0.000168633	0.00626455
Kremen1	0.509255	7.9055	22.05	0.000168703	0.00626455
Krt7	3.952	-0.365724	22.0184	0.000169972	0.00629516
Pfn1	-0.463287	7.80095	22.0068	0.000170439	0.00629605
Ap1b1	0.441782	6.68949	21.9861	0.000171277	0.00631055
Ern1	1.00691	3.61161	21.8949	0.000175025	0.00643196
Rbm25	-0.714868	6.83169	21.8699	0.000176069	0.00645357
Lypla1	-0.670441	6.71782	21.8523	0.000176809	0.00645441
Phpt1	-0.631812	5.55487	21.8477	0.000177001	0.00645441
Mrpl42	-0.493555	8.01178	21.7976	0.000179125	0.00648529
Hnrnpa2b1	-0.534235	8.91565	21.7947	0.000179249	0.00648529
Megf8	0.585438	6.44515	21.7805	0.000179859	0.00648529
Btf3	-0.557199	5.8865	21.7653	0.000180509	0.00648529
Ccdc124	-0.60435	5.81466	21.7649	0.000180527	0.00648529
Lgr6	1.0325	4.99798	21.7574	0.00018085	0.00648529
Lrrc41	0.543998	5.23493	21.7528	0.000181049	0.00648529
Coq7	-0.483177	6.6448	21.7195	0.000182493	0.00652057
Syf2	-0.499157	5.85037	21.6742	0.000184478	0.00657491
Dusp5	1.7402	2.17819	21.6499	0.000185554	0.00659671
Ncl	-0.444525	8.26056	21.6293	0.00018647	0.00661269
Mbnl1	-0.48289	7.7316	21.604	0.000187605	0.00663636
Oard1	-0.694678	4.23605	21.5708	0.000189102	0.00665901
Adcy9	0.688488	5.9225	21.5652	0.000189358	0.00665901
Tsc1	0.515015	5.68507	21.5587	0.000189654	0.00665901
Rps15	-0.692312	8.03006	21.5452	0.000190269	0.00666411
Csrp2	1.38734	4.14374	21.4385	0.000195208	0.00682025
Urb2	0.865685	3.47363	21.4278	0.000195711	0.00682102
Mrpl33	-0.618487	5.64552	21.4052	0.000196779	0.00684143
Ralgapa2	0.627144	6.88014	21.3875	0.000197621	0.00685393
Rpl17	-0.844984	7.0296	21.3516	0.000199338	0.00688685
Atp6v1g1	-0.668954	5.91043	21.3434	0.000199734	0.00688685
Kxd1	-0.470508	6.2846	21.3193	0.000200897	0.00688685
Gab1	0.583611	6.32566	21.3158	0.000201069	0.00688685
Tram1	-0.627931	5.6299	21.3103	0.000201332	0.00688685
Galnt16	1.13943	3.24132	21.3072	0.000201483	0.00688685
Tead1	0.705343	8.52968	21.2874	0.000202448	0.00690318
Sacs	1.70395	2.46164	21.2637	0.000203611	0.00691535
Mroh1	0.621097	5.42221	21.2603	0.00020378	0.00691535
Deb1	-0.597337	5.49394	21.236	0.000204981	0.00692664
Ptprs	0.544284	6.51066	21.2338	0.000205089	0.00692664
Uhmk1	0.991219	3.20454	21.2036	0.000206597	0.0069431
Kdm2b	0.782925	3.76607	21.1981	0.000206871	0.0069431
Cox4i1	-0.490152	10.773	21.1946	0.000207045	0.0069431
Sema4b	0.823839	4.19156	21.105	0.000211592	0.00706418
Ddit3	-0.880839	3.82074	21.1039	0.000211651	0.00706418
Cmtm4	0.693109	5.26466	21.0815	0.000212804	0.00708597
Slc9a7	1.91125	0.873533	20.9898	0.000217602	0.00722878
Mypn	0.460243	8.01171	20.977	0.000218281	0.00723437
Fkbp2	-0.944019	3.7966	20.9553	0.00021944	0.00725585
Ybx1	-0.427413	9.91488	20.9422	0.000220139	0.00726203
Sh3glb1	-0.407991	8.66286	20.9124	0.000221746	0.00729807
Tmsb10	-0.843549	5.71421	20.89	0.000222962	0.0073211
Pcdhga7	1.31527	1.88542	20.876	0.000223727	0.00732836
Rpl23a	-0.624621	6.88859	20.8671	0.000224216	0.00732836
Rps11	-0.513725	7.56228	20.8294	0.000226288	0.00737907
Tomm7	-0.794509	5.73624	20.7993	0.000227963	0.00739795
Pigg	0.634128	4.47703	20.7941	0.000228252	0.00739795
Sepsecs	1.2316	2.56	20.7909	0.000228432	0.00739795
Abca2	0.550727	6.80144	20.754	0.000230506	0.00742136
Man2a2	0.617012	7.19744	20.7481	0.000230841	0.00742136
Cep170b	0.807636	4.39192	20.7461	0.000230955	0.00742136
Lrrc2	-0.726137	8.85899	20.7313	0.000231789	0.00742136
Scube3	6.23282	-0.448438	20.7301	0.000231859	0.00742136
Polb	-0.604182	5.10383	20.7206	0.000232399	0.00742136
Anxa11	0.66583	5.93693	20.7133	0.000232817	0.00742136
Glg1	0.543335	7.1312	20.6211	0.000238153	0.00755749
Nos1ap	1.53847	2.26495	20.6211	0.000238153	0.00755749
Rpl14	-0.544249	6.54066	20.5587	0.000241838	0.00765732
Vps13c	0.754948	6.29096	20.5173	0.000244317	0.0077019
Thoc7	-0.518871	5.27658	20.5171	0.000244332	0.0077019
Tbca	-0.685402	4.61917	20.5009	0.000245309	0.00771553
Fam45a	-0.686701	3.81816	20.4849	0.000246277	0.00772299
Rpl5	-0.679896	5.85358	20.4791	0.000246635	0.00772299
Nap1l1	-0.495151	6.18293	20.4241	0.000250009	0.00779484
Cox7b	-0.527248	9.21014	20.4212	0.000250187	0.00779484
Rpl19	-0.615995	6.69752	20.4149	0.000250578	0.00779484
Lsm6	-0.620505	4.49045	20.3912	0.000252053	0.00782357
Pi4ka	0.532097	6.37493	20.3663	0.000253612	0.00785477
Dcaf7	0.500974	6.49151	20.3532	0.000254434	0.00786307
Rab11fip5	0.506005	7.31072	20.2833	0.000258883	0.00797237
Adra1d	0.865888	3.264	20.28	0.000259095	0.00797237
Nup98	0.584103	5.56993	20.2707	0.000259698	0.00797362
Emcn	-0.860642	5.73138	20.2547	0.000260728	0.00798797
Gm17066	-1.42537	3.03798	20.2324	0.000262177	0.00801504
Pgam2	-0.55573	9.55235	20.2164	0.000263221	0.0080258
Osbpl3	0.463829	5.76367	20.2097	0.00026366	0.0080258
Ints1	0.686248	6.2489	20.1623	0.000266793	0.0080643
Dnajc21	-0.552284	5.74081	20.1536	0.000267372	0.0080643
Txndc17	-0.53831	5.25153	20.1382	0.000268401	0.0080643
Pdcl3	-0.700421	5.7638	20.1288	0.000269027	0.0080643
Atp13a2	0.499905	5.17906	20.1258	0.000269231	0.0080643
Trim35	0.439711	7.15014	20.1246	0.000269311	0.0080643
2310040G24Rik	-0.996432	3.41162	20.1142	0.00027001	0.0080643
Serf2	-0.447844	7.76554	20.1139	0.000270031	0.0080643
Plxna1	0.811362	5.9661	20.1137	0.000270042	0.0080643
Ssbp1	-0.619654	4.86975	20.0998	0.000270982	0.00807538
Mrps18c	-0.74163	4.57612	20.0895	0.000271676	0.00807907
Zfyve26	0.747617	4.59733	20.065	0.000273343	0.00810583
Aldh5a1	0.440894	6.08507	20.0595	0.000273718	0.00810583
Kif13a	0.520243	7.67305	20.0321	0.000275602	0.00814463
Igf2r	0.555243	8.134	19.9811	0.000279143	0.00821934
Ntrk3	3.15302	0.477893	19.979	0.00027929	0.00821934
Zfp943	-0.78098	4.37636	19.9488	0.00028141	0.00825487
Ncor2	0.517199	7.29517	19.9452	0.000281661	0.00825487
Socs4	1.12452	3.11734	19.9261	0.000283013	0.00827741
Arglu1	-0.686866	5.80302	19.8478	0.000288631	0.00842433
Timm8b	-0.392666	6.30698	19.8268	0.000290162	0.00845165
Pcnx	0.517641	7.17305	19.8183	0.000290783	0.00845237
Fxyd1	-0.41121	8.3279	19.7929	0.000292644	0.00848906
Fabp3	-0.520109	10.8178	19.7697	0.000294358	0.00850731
Fis1	-0.491974	6.37908	19.7682	0.000294472	0.00850731
Cep350	0.589149	5.95006	19.7331	0.000297084	0.00856531
Mavs	0.47128	6.81627	19.7176	0.000298253	0.00858157
Fzd7	0.713092	3.99145	19.6517	0.000303255	0.00870784
Cpxm2	-1.17408	6.49036	19.6177	0.00030587	0.0087652
Csnk1a1	0.406896	7.52614	19.5931	0.000307776	0.00878553
Bcap29	-0.521019	5.29881	19.5926	0.000307819	0.00878553
Appbp2	0.681248	4.25665	19.5788	0.000308896	0.00879857
Ap1s2	-0.720005	4.90466	19.5647	0.000310003	0.00881241
Naa25	0.693033	4.69136	19.4752	0.000317121	0.00899672
Pnpla3	2.63191	1.66003	19.461	0.000318265	0.00901115
Rab6a	-0.386375	7.12658	19.4478	0.000319331	0.00902332
R3hcc1	-0.641158	4.50907	19.4289	0.000320871	0.00904882
Ccdc174	-0.683125	3.48489	19.3964	0.000323533	0.00910406
Bcor	0.807409	5.32252	19.3878	0.000324241	0.00910406
Lpin1	0.8441	8.42271	19.371	0.000325636	0.00910406
Sun2	0.57284	7.12704	19.3686	0.000325832	0.00910406
Dip2c	0.569045	6.42441	19.3661	0.000326039	0.00910406
Chmp5	-0.531023	5.2133	19.3485	0.000327503	0.00912696
Prkar2b	2.61761	1.37523	19.3117	0.000330594	0.00917252
Cebpzos	-0.786321	4.87531	19.3108	0.000330667	0.00917252
Gm20300	-0.806289	5.31799	19.3033	0.000331304	0.00917252
Faap100	0.87986	4.46735	19.2983	0.000331724	0.00917252
Ice1	0.644676	6.17694	19.2833	0.000332999	0.00918987
Celsr2	0.861825	3.84695	19.2663	0.000334445	0.00921186
Syp	-1.36565	1.64703	19.2319	0.000337402	0.00927528
Fbxw11	0.457044	6.04284	19.221	0.000338345	0.00927867
Acyp2	-0.59696	5.85639	19.2134	0.000338999	0.00927867
Med21	-0.740449	4.37862	19.2078	0.000339487	0.00927867
Bloc1s1	-0.464421	5.85268	19.2	0.000340165	0.0092793
Col18a1	1.60776	5.26985	19.1904	0.000340998	0.00928108
Asb18	1.15081	3.30638	19.1843	0.000341538	0.00928108
Abl1	0.541492	6.26636	19.0967	0.000349291	0.00945789
Nol7	-0.58088	5.91727	19.0957	0.000349379	0.00945789
Gstm6	-1.46635	1.22818	19.0658	0.000352076	0.00951276
Specc1l	0.451132	6.37901	19.0071	0.000357426	0.00963896
Ak6	-0.674018	3.80813	18.9837	0.000359592	0.00967895
Cd63	-0.671567	6.30637	18.9618	0.000361628	0.00969758
Ndufb4	-0.749502	4.69383	18.9584	0.000361943	0.00969758
Rpl13a	-0.591655	8.30176	18.9542	0.000362335	0.00969758
Nov	3.49961	3.18364	18.9364	0.000363998	0.00972374
Ndufa12	-0.539639	7.46209	18.9215	0.000365397	0.00974279
Ik	-0.424927	6.54313	18.8833	0.000369019	0.0098209
Fzd1	0.932823	3.91031	18.812	0.000375888	0.00997935
Arf5	-0.516648	6.4315	18.8056	0.000376511	0.00997935
Anapc10	-0.885686	2.75516	18.7991	0.000377141	0.00997935
Rest	0.847879	3.74636	18.7925	0.000377787	0.00997935
Ube2l3	-0.418186	6.92297	18.7781	0.0003792	0.00999806
Bcl9l	0.785127	6.11983	18.7355	0.000383409	0.0100843
Rrp1	-0.388214	6.94518	18.7197	0.000384991	0.0100843
Ppp1r11	-0.675701	5.54322	18.7174	0.000385214	0.0100843
Polr3gl	-0.578682	5.2347	18.7164	0.000385315	0.0100843
Prkar2a	0.558479	7.29294	18.7071	0.000386247	0.0100901
Rbm20	0.541182	8.06644	18.6733	0.000389657	0.0101604
Cops2	-0.493362	6.50895	18.6542	0.000391596	0.0101821
Map3k3	0.481642	5.81457	18.651	0.000391921	0.0101821
Rpl6	-0.470901	7.07984	18.633	0.000393754	0.010211
Ptpn4	1.03364	4.51733	18.5744	0.000399814	0.0103359
Dram2	-0.54873	6.1771	18.5699	0.000400285	0.0103359
Dpy30	-0.626695	4.38892	18.5603	0.000401282	0.0103359
Alg5	-0.825716	3.76503	18.5539	0.000401956	0.0103359
Nbas	0.520584	5.34384	18.5514	0.000402214	0.0103359
March6	0.399796	7.94602	18.5323	0.000404225	0.0103548
Huwe1	0.640008	8.51935	18.5306	0.000404409	0.0103548
Rpl23	-0.486195	7.20292	18.5182	0.000405719	0.0103602
Cdkl5	1.5365	1.52502	18.5056	0.000407055	0.0103602
Rexo2	-0.521465	5.49671	18.5039	0.000407235	0.0103602
Pcdhga10	1.66502	0.744418	18.501	0.000407541	0.0103602
Cmtm7	0.675241	3.50654	18.4866	0.000409074	0.0103805
Vps25	-0.503342	6.40747	18.4653	0.000411365	0.01042
Srcap	0.510933	7.13234	18.4425	0.000413817	0.0104634
Atg2b	0.534323	5.42352	18.4113	0.000417213	0.0105306
Actg2	2.99703	1.46463	18.3848	0.000420118	0.010585
Lrba	0.629645	5.75671	18.3703	0.00042172	0.0106002
Sec24d	0.49235	5.83133	18.3658	0.000422214	0.0106002
Gm13157	-1.248	2.2603	18.3563	0.000423271	0.0106079
Slc7a1	1.08465	6.71724	18.3209	0.000427222	0.0106881
Klhl24	0.579603	8.22919	18.3031	0.000429228	0.0107194
Aak1	0.503226	6.73078	18.2921	0.000430467	0.0107234
Ppp2r5c	0.366585	7.3534	18.2882	0.000430903	0.0107234
Lmbrd2	1.06176	3.24453	18.2543	0.000434767	0.0107854
Rab11fip3	0.443945	6.15491	18.2465	0.000435659	0.0107854
Best3	1.19084	3.34894	18.2421	0.000436157	0.0107854
Gm17296	1.16773	2.69361	18.2343	0.000437054	0.0107854
Megf6	1.35015	3.67563	18.2331	0.000437195	0.0107854
Tubgcp5	0.73018	3.62748	18.2118	0.000439652	0.0108178
Hinfp	1.08126	2.13877	18.2085	0.000440033	0.0108178
Ufm1	-0.516529	5.35404	18.1945	0.000441666	0.0108391
Tmco1	-0.48386	6.32454	18.1058	0.000452118	0.0110672
Kcng2	0.568732	7.55214	18.1025	0.000452519	0.0110672
Ahdc1	0.833991	6.26483	18.061	0.000457512	0.0111658
Eef1b2	-0.393485	7.09324	18.054	0.000458358	0.0111658
Slc9a1	0.592494	5.37	18.0316	0.000461083	0.0111658
Hnrnph3	-0.734114	5.62967	18.0306	0.00046121	0.0111658
Dnajc13	0.465633	6.01477	18.028	0.000461519	0.0111658
Fam162a	-0.412215	6.36895	18.0265	0.000461709	0.0111658
Tmem214	0.440219	5.86743	18.0236	0.000462061	0.0111658
Kcnma1	2.80158	-0.398569	17.9986	0.000465128	0.0112208
Gpc4	0.627392	5.03457	17.9744	0.000468129	0.011274
Slc4a3	0.508773	8.19094	17.9644	0.000469366	0.0112847
Itga3	0.751601	4.22552	17.9426	0.00047209	0.0113143
Rnasek	-0.513902	6.24204	17.9418	0.000472192	0.0113143
Eml1	0.403272	6.95962	17.9208	0.000474837	0.0113434
Akap6	0.607872	8.01334	17.9194	0.000475008	0.0113434
Sprtn	0.785445	3.5586	17.9103	0.00047616	0.0113459
Mob4	-0.543162	5.5841	17.9059	0.000476713	0.0113459
Tnrc6c	0.555756	6.33082	17.8954	0.000478055	0.0113588
Xpo5	0.526329	5.01311	17.886	0.000479246	0.011365
Ep300	0.565305	6.24064	17.8808	0.000479916	0.011365
Rreb1	0.947855	6.42816	17.835	0.000485792	0.0114849
Heatr5a	0.455742	5.58071	17.8116	0.000488832	0.0115376
Ubxn8	-0.588556	3.95053	17.7953	0.000490964	0.0115686
Zfp622	-0.45581	5.16628	17.7736	0.000493809	0.0116164
Scn5a	0.795196	8.81051	17.7071	0.000502661	0.0117844
Nox4	2.45995	0.739041	17.6992	0.000503722	0.0117844
Gna12	0.512573	7.16765	17.6954	0.000504245	0.0117844
Mdp1	-0.564916	5.96096	17.6952	0.000504272	0.0117844
Cad	0.821506	4.68345	17.6854	0.000505592	0.0117909
Cdk6	1.32545	2.36134	17.6808	0.000506216	0.0117909
Pigp	-0.498201	5.46615	17.6533	0.000509953	0.0118427
Upf3b	-1.18223	3.95859	17.6497	0.000510441	0.0118427
Slc39a14	0.695565	6.62551	17.6404	0.000511713	0.0118427
Atg9a	0.387024	7.30585	17.64	0.000511778	0.0118427
AI314180	0.361231	8.05736	17.6317	0.000512914	0.0118496
Cd38	-0.90568	4.3639	17.623	0.000514114	0.0118581
Gpx4	-0.622094	8.49861	17.5787	0.000520255	0.0119802
B230118H07Rik	-0.57643	5.73051	17.5694	0.000521558	0.0119908
Ube2r2	-0.417565	7.69638	17.5114	0.000529747	0.0121593
Xpo4	0.958949	3.13783	17.3991	0.00054602	0.0125126
Rnf7	-0.481604	5.85598	17.3707	0.000550224	0.0125886
Fry	0.803468	6.98138	17.3295	0.000556379	0.0126576
Kdm5c	0.490272	6.10166	17.3239	0.000557232	0.0126576
Erc1	0.481436	6.152	17.319	0.000557962	0.0126576
2700029M09Rik	-0.744282	3.96409	17.3121	0.000559011	0.0126576
Lrpprc	0.452909	7.88436	17.3109	0.00055919	0.0126576
Mcee	-0.568573	6.04854	17.3074	0.000559718	0.0126576
Zfp507	0.636538	4.29452	17.3045	0.000560162	0.0126576
Rpl41	-0.528063	7.6235	17.3031	0.000560381	0.0126576
Nutf2	-0.741118	3.76181	17.2834	0.000563371	0.0127034
Dhx30	0.392922	5.81585	17.278	0.000564199	0.0127034
Trak1	0.5016	8.70228	17.2474	0.000568898	0.0127839
Llph	-1.14789	2.28195	17.243	0.000569575	0.0127839
Rpl7a	-0.506577	7.78844	17.2332	0.000571084	0.0127975
Polr2e	-0.476948	6.02777	17.2238	0.000572552	0.0128102
Thrb	0.63343	4.84149	17.2165	0.000573687	0.0128154
Cd200	-0.959848	5.99061	17.1804	0.000579328	0.0129029
Mgrn1	0.468052	8.14298	17.1798	0.000579423	0.0129029
Fam133b	-0.824838	3.61591	17.1432	0.000585213	0.0130114
Kbtbd3	-0.904426	3.5198	17.0977	0.000592509	0.0131315
Sema3f	0.749247	5.05581	17.093	0.000593277	0.0131315
Ccdc34	-0.975607	2.68954	17.0922	0.000593392	0.0131315
Dmxl1	0.577927	6.03958	17.0797	0.000595426	0.0131445
Tomm6	-0.443408	5.93676	17.0772	0.000595836	0.0131445
1810022K09Rik	-0.893222	3.23771	17.0529	0.000599793	0.0132113
Trip11	0.717898	5.48905	17.0208	0.000605068	0.0133068
B4galt5	0.725867	4.35585	16.9896	0.000610249	0.0133803
Ube2m	-0.488886	7.73109	16.9893	0.000610296	0.0133803
Pck1	7.16959	1.24783	16.9749	0.000612699	0.0134122
Ccdc93	0.555897	4.68618	16.955	0.000616039	0.0134491
Smarce1	-0.607207	5.65628	16.9536	0.000616278	0.0134491
Ptk7	1.03214	2.68511	16.9353	0.000619375	0.0134959
Sh2b2	1.76406	0.223789	16.9256	0.000621022	0.013503
1810037I17Rik	-0.581611	5.3447	16.9204	0.000621904	0.013503
Adgra3	0.790679	4.85371	16.9131	0.000623158	0.013503
Cwc27	-0.650647	4.24855	16.911	0.00062351	0.013503
Vti1b	-0.416856	6.20123	16.8966	0.000625978	0.0135358
Tnc	1.69643	2.24717	16.8729	0.000630061	0.0136034
Mau2	0.490998	5.83591	16.8551	0.000633135	0.013649
Ywhaz	-0.417234	6.33896	16.817	0.0006398	0.0137717
Whrn	0.909	6.15504	16.761	0.000649722	0.0139641
Ccdc186	0.702748	4.20832	16.7262	0.000655981	0.0140708
Arhgef17	0.662611	6.50491	16.7189	0.000657308	0.0140708
Dctn6	-0.412982	5.66706	16.7169	0.000657664	0.0140708
Gm12338	-0.964002	2.90712	16.7072	0.000659424	0.0140742
Farp1	0.725273	4.31019	16.7051	0.000659806	0.0140742
Mapk8ip3	0.611486	6.67973	16.6648	0.000667176	0.0141943
Mrpl18	-0.47092	6.96117	16.6634	0.000667435	0.0141943
Csrp3	-0.405121	10.1306	16.6535	0.000669273	0.014212
Ptch1	0.729081	3.70112	16.6025	0.000678769	0.0143921
Ntn1	0.455812	7.5599	16.5958	0.000680031	0.0143974
Arf4	-0.449767	6.47095	16.5724	0.000684437	0.0144482
Smpd3	1.5868	2.28291	16.5723	0.000684469	0.0144482
Rab24	-0.561541	5.15168	16.563	0.000686223	0.0144637
Sumo3	-0.481258	5.79213	16.5545	0.000687835	0.0144762
Uggt1	0.403964	6.32835	16.5456	0.000689537	0.0144905
Lmo4	-0.496855	5.22488	16.5337	0.000691812	0.0145168
Rpl36al	-0.715699	5.14815	16.5268	0.000693152	0.0145234
Micall1	0.538396	6.83696	16.5171	0.000695004	0.0145408
Stx4a	-0.540667	5.79621	16.5045	0.000697439	0.0145593
Rpl35a	-0.633485	5.82713	16.5019	0.000697945	0.0145593
Htt	0.654189	5.39083	16.4851	0.000701218	0.0145666
Zfp319	0.697463	4.29111	16.4787	0.000702465	0.0145666
Mrpl40	-0.558833	4.963	16.477	0.000702783	0.0145666
Mapk14	0.394594	6.59158	16.4735	0.000703471	0.0145666
2610306M01Rik	-0.777133	2.54797	16.47	0.000704155	0.0145666
Plet1os	-1.0504	3.81084	16.4685	0.000704455	0.0145666
Chchd1	-0.575189	5.68659	16.4551	0.000707078	0.0145906
Rnf214	0.512111	5.278	16.452	0.000707674	0.0145906
Ky	0.83336	5.61806	16.4184	0.000714319	0.0146864
Klhl33	1.43458	3.61599	16.4181	0.000714392	0.0146864
Mybbp1a	0.387248	6.38153	16.3538	0.000727298	0.0149301
Hmgxb3	0.554781	5.0156	16.2937	0.000739588	0.0151605
C2	1.98325	1.28105	16.2764	0.000743181	0.0151972
Fv1	1.08066	3.78436	16.2747	0.00074352	0.0151972
Kin	-0.707355	3.36651	16.266	0.000745342	0.0152125
Nudt9	-0.424262	5.97594	16.2533	0.000747975	0.0152443
Strn	0.554811	5.31166	16.2159	0.000755857	0.0153559
Nabp2	-0.531228	5.43999	16.2124	0.000756589	0.0153559
Ampd3	0.557151	5.93381	16.2119	0.000756699	0.0153559
1300002E11Rik	-0.930178	2.86726	16.1808	0.000763313	0.0154607
Cox5b	-0.580739	9.11055	16.176	0.000764346	0.0154607
Kcnq4	1.13933	2.37106	16.1723	0.000765131	0.0154607
Gaa	0.373386	7.21751	16.1431	0.000771425	0.0155516
BC003331	-0.562779	5.28747	16.1401	0.000772085	0.0155516
Kansl1	0.415218	5.7766	16.1362	0.000772918	0.0155516
Sltm	-0.655146	5.7525	16.1246	0.000775454	0.0155805
Mapkapk5	-0.455226	5.95936	16.1195	0.000776557	0.0155806
Haus1	-0.582992	3.63329	16.1085	0.00077897	0.0156069
Ivd	0.571466	8.42647	16.1026	0.000780246	0.0156104
Scarf2	0.687896	4.01858	16.0895	0.000783134	0.0156329
Smchd1	0.44907	5.06568	16.0875	0.000783575	0.0156329
Psmd8	-0.36879	6.93215	16.0691	0.000787629	0.0156917
Rnf103	0.5268	5.12821	16.0408	0.00079393	0.0157951
Lamtor5	-0.480916	4.86527	16.0292	0.000796522	0.0158245
Efs	1.02391	2.26884	16.0141	0.000799923	0.0158476
Drap1	-0.450352	7.4978	16.0141	0.000799923	0.0158476
Kidins220	0.474485	6.69876	16.004	0.000802199	0.0158617
Cisd2	-0.560295	6.47741	16.0011	0.000802867	0.0158617
Insr	0.425711	7.63992	15.9833	0.00080689	0.0159082
Psma3	-0.464875	5.42525	15.9808	0.000807467	0.0159082
Myl2	-0.526813	13.0109	15.9576	0.000812777	0.0159906
Rpl21	-0.58902	6.45459	15.9431	0.000816102	0.0160077
Fbxo6	-0.479114	5.00041	15.9358	0.000817797	0.0160077
Rnf123	0.415661	7.12471	15.935	0.000817967	0.0160077
Tcea3	-0.506433	6.91123	15.9307	0.000818961	0.0160077
Gt(ROSA)26Sor	-1.95726	1.57887	15.9293	0.000819288	0.0160077
Ptma	-0.603042	6.43164	15.8769	0.000831527	0.0162245
Fnip1	0.642822	6.33061	15.869	0.000833382	0.0162305
Ndufa8	-0.452996	8.63676	15.8586	0.000835837	0.0162305
Tldc1	0.529733	4.2358	15.8582	0.000835939	0.0162305
Lrrcc1	-1.01737	4.21042	15.8562	0.000836412	0.0162305
Erbb4	1.51186	1.9977	15.8438	0.000839358	0.0162572
Psmb2	-0.357486	6.60099	15.8356	0.000841294	0.0162572
Gng2	-1.26991	2.70697	15.8314	0.0008423	0.0162572
Ago3	0.954426	3.51267	15.8288	0.000842927	0.0162572
Cxcr4	-1.02358	3.56383	15.8263	0.000843519	0.0162572
Wasf3	-1.56361	0.254704	15.803	0.000849119	0.0163376
Ccnh	-0.510396	4.94093	15.7993	0.000849993	0.0163376
Ranbp2	0.498167	6.84295	15.7854	0.000853366	0.0163444
Fam124a	-0.726803	3.82402	15.7848	0.000853497	0.0163444
Fgfr1op	-0.627124	4.5022	15.7836	0.000853804	0.0163444
Gtf2a2	-0.55461	4.94723	15.7732	0.000856312	0.0163494
Ankrd12	-0.674509	5.27614	15.773	0.000856369	0.0163494
Abhd2	0.935325	4.39264	15.7533	0.000861185	0.0164086
Becn1	-0.363961	6.14009	15.7487	0.000862301	0.0164086
Slc41a1	0.609956	6.6542	15.7461	0.00086294	0.0164086
Ogdhl	0.652786	7.92235	15.7402	0.000864389	0.0164141
Mrs2	0.652485	5.23042	15.7284	0.000867294	0.0164473
Ift43	-0.583763	4.25924	15.7146	0.000870714	0.0164682
Rpl24	-0.497687	6.75915	15.7145	0.000870721	0.0164682
1110059G10Rik	-0.860235	3.32504	15.6966	0.000875166	0.0165303
Lrrc39	-0.352122	7.72068	15.6919	0.000876345	0.0165305
Svil	0.58455	8.74037	15.6859	0.000877834	0.0165309
Csrnp1	0.692268	3.87398	15.6825	0.000878702	0.0165309
Sbf1	0.447084	6.77935	15.6761	0.000880286	0.0165309
Irak1bp1	-1.3071	2.08061	15.6668	0.000882626	0.0165309
Zfp398	0.918699	2.62643	15.6633	0.00088351	0.0165309
Hivep1	0.507887	5.79257	15.6585	0.000884723	0.0165309
Trappc8	0.420681	5.81962	15.6556	0.000885447	0.0165309
Pggt1b	0.643792	4.21985	15.6547	0.000885685	0.0165309
Urb1	0.775815	3.5609	15.6477	0.000887441	0.0165364
Map1lc3b	-0.383564	7.50406	15.6443	0.000888312	0.0165364
3110040N11Rik	-0.670083	3.49417	15.6321	0.000891412	0.0165503
Aff1	0.565177	6.47612	15.6283	0.000892365	0.0165503
Cluh	0.461978	8.85561	15.6276	0.000892562	0.0165503
Atp5h	-0.441251	9.10618	15.6112	0.00089674	0.0166048
Chpt1	-0.437472	8.6619	15.6069	0.000897839	0.0166048
Hivep3	0.899248	2.21217	15.5821	0.000904214	0.0167009
Dcbld2	0.505926	4.98565	15.5763	0.000905709	0.0167067
D8Ertd738e	-0.382908	6.29035	15.5664	0.000908281	0.0167324
Calcrl	-0.734743	5.20676	15.5511	0.000912262	0.0167637
Pkn1	0.623408	6.23973	15.5469	0.000913352	0.0167637
Lamtor1	-0.459586	6.40543	15.5463	0.000913522	0.0167637
Psmd4	-0.455063	6.73233	15.5405	0.000915023	0.0167695
Med25	0.4029	6.61059	15.5036	0.000924747	0.0169092
Taf9	-0.588163	5.04963	15.5026	0.000925027	0.0169092
Eif3h	-0.49646	7.4603	15.491	0.000928105	0.0169436
Ints5	0.625802	4.07647	15.479	0.000931286	0.0169798
Ptpn9	0.667138	4.39672	15.4464	0.000940042	0.0171119
Syde2	0.570708	4.79976	15.4415	0.00094136	0.0171119
2410015M20Rik	-0.838947	6.48206	15.4386	0.000942149	0.0171119
Nup205	0.655141	4.18233	15.4295	0.00094461	0.0171346
Scaf1	0.372894	6.87607	15.4081	0.000950445	0.0172171
Zfp934	-1.38034	1.11702	15.4029	0.000951866	0.0172171
Tcf4	-0.504839	7.71689	15.3995	0.000952795	0.0172171
Fam19a3	1.2986	2.41074	15.3888	0.000955717	0.0172479
Nbeal1	0.596416	5.88111	15.3823	0.000957495	0.017258
Amy1	-1.18001	4.26993	15.3742	0.000959748	0.0172593
Klra9	-2.40033	0.435751	15.3733	0.000960002	0.0172593
Gpam	1.19752	7.91778	15.3688	0.000961223	0.0172594
Anks1	0.700992	6.78238	15.3103	0.000977556	0.0175305
Aco1	0.508355	5.66823	15.3052	0.000979004	0.0175343
Lama5	0.872432	6.52981	15.3	0.000980474	0.0175385
Enkur	-1.77827	0.0864372	15.2845	0.000984852	0.0175945
Chmp2b	-0.46433	5.72054	15.2802	0.000986085	0.0175945
Skp1a	-0.342077	7.47548	15.2714	0.000988591	0.017617
Cbfa2t2	0.560664	4.64272	15.2669	0.000989885	0.017618
Zfp703	0.734105	5.30733	15.2431	0.000996712	0.0177137
Prkrip1	-0.865404	3.35257	15.2294	0.00100065	0.0177137
Adcy7	0.768103	4.37274	15.2213	0.001003	0.0177137
Ddb1	0.403688	7.96202	15.2207	0.00100316	0.0177137
Arhgef12	0.453077	8.50332	15.2202	0.00100333	0.0177137
Osbpl11	0.48321	5.17806	15.218	0.00100395	0.0177137
Aip	-0.443171	5.6714	15.2178	0.00100401	0.0177137
Gsta4	-0.423562	6.22986	15.1744	0.00101669	0.0179152
Fan1	0.85104	2.88444	15.1659	0.00101919	0.017937
Mical2	0.52215	7.18274	15.1433	0.00102589	0.0180005
Cetn2	-0.627597	4.41678	15.142	0.00102629	0.0180005
Supt3	-0.622152	3.82801	15.1409	0.0010266	0.0180005
Ppil3	-0.66723	3.29632	15.1279	0.00103049	0.0180463
Rai1	0.532691	5.6607	15.112	0.00103526	0.0181074
Rere	0.555679	6.67005	15.0953	0.00104028	0.018173
Sema4d	0.666921	5.4066	15.0768	0.00104587	0.018248
Dnajc5	0.390301	6.7491	15.0624	0.00105026	0.0182897
Atp6v0e	-0.469365	5.09081	15.0605	0.00105083	0.0182897
Frg1	-0.790255	4.22847	15.0529	0.00105316	0.0183077
Sec24c	0.36994	6.83035	15.0482	0.00105461	0.0183105
Lias	-0.363196	5.72207	14.9937	0.00107145	0.0185802
Rprd1a	0.667935	5.18309	14.9871	0.00107352	0.0185932
Ptp4a2	-0.359594	8.46819	14.9673	0.00107974	0.0186783
Serpinb9	-0.692746	4.10029	14.9356	0.00108977	0.0188288
Smc4	-0.514427	4.91516	14.9297	0.00109165	0.0188382
Kpna6	0.342624	6.99234	14.9124	0.00109716	0.0189088
Dpp9	0.441977	6.41492	14.9086	0.0010984	0.0189088
Fbl	-0.910107	3.47755	14.8807	0.00110737	0.01904
Cltb	-0.476718	6.47843	14.873	0.00110986	0.01904
Rab26os	-3.30842	-1.28535	14.8701	0.00111083	0.01904
Pxmp2	-0.423151	6.10426	14.8683	0.00111139	0.01904
Plgrkt	-0.657948	3.90264	14.8603	0.00111401	0.0190617
Apoo	-0.646657	4.74841	14.8402	0.00112059	0.0191448
Rhoa	-0.374618	7.86287	14.8295	0.00112409	0.0191448
Cdyl2	0.785327	3.08112	14.8262	0.00112517	0.0191448
Bahd1	0.664078	4.91725	14.8256	0.00112538	0.0191448
Sympk	0.325115	7.19511	14.8249	0.00112561	0.0191448
Scnm1	-0.648076	4.39657	14.8149	0.0011289	0.0191777
Cux2	0.874606	4.56196	14.8017	0.0011333	0.0192078
Pcdhga2	1.03028	2.54891	14.7976	0.00113464	0.0192078
Zbtb46	0.689541	3.46525	14.7973	0.00113473	0.0192078
Prdx5	-0.415429	8.69674	14.7906	0.00113698	0.019223
Ogfrl1	-0.702865	5.62381	14.7562	0.00114852	0.0193949
Ralgapa1	0.5035	6.73094	14.7419	0.00115334	0.0194533
Tbc1d9b	0.403948	6.71003	14.7333	0.00115624	0.019479
Igip	-1.01324	3.39969	14.7226	0.00115989	0.0195172
Lrif1	-0.717783	3.98654	14.6979	0.00116835	0.0196363
Endou	-1.26778	2.12024	14.6827	0.00117359	0.0197011
Arid1b	0.446233	6.19847	14.6486	0.00118543	0.0198762
Opn3	1.17969	1.89868	14.64	0.00118844	0.0199032
Rmdn1	-0.454374	5.27504	14.6324	0.00119111	0.0199244
Gltscr1	0.644588	4.84364	14.6119	0.00119832	0.0200214
Ptp4a1	-0.632598	4.19812	14.6079	0.00119975	0.0200218
Gm4944	-0.91025	2.40995	14.5552	0.00121857	0.0203118
Mrps35	-0.39199	6.35386	14.5506	0.00122021	0.0203154
2310036O22Rik	-0.456052	5.9378	14.546	0.00122186	0.0203191
Btbd7	0.669399	4.67737	14.5161	0.00123271	0.0204555
Slc4a4	0.835464	5.51012	14.5155	0.00123296	0.0204555
Adam11	0.582422	4.57781	14.5017	0.001238	0.0205152
Ywhag	0.466525	8.34684	14.4924	0.00124139	0.0205473
Atxn2	0.373713	6.91679	14.4824	0.00124508	0.0205644
Dyrk1a	0.315749	6.70899	14.4818	0.00124532	0.0205644
Atmin	0.432569	5.1978	14.4598	0.00125345	0.0206747
Nqo1	-0.610844	5.85043	14.4525	0.00125616	0.0206953
Cspg4	0.968685	5.26573	14.4012	0.00127542	0.0209451
Mon2	0.509449	6.09681	14.4009	0.00127554	0.0209451
Snx27	0.440111	5.57859	14.4004	0.00127576	0.0209451
5031439G07Rik	0.481072	5.97651	14.3869	0.00128086	0.0210046
Rtf1	-0.473725	6.18445	14.3796	0.00128364	0.0210258
Ndufa6	-0.436897	7.85996	14.3505	0.0012948	0.0211842
Txndc9	-0.523593	5.40217	14.3327	0.00130168	0.021258
Nfkb1	0.371888	5.99148	14.3311	0.0013023	0.021258
Mrpl32	-0.550362	4.84483	14.3062	0.00131201	0.0213904
D5Ertd579e	0.464043	7.49873	14.3025	0.00131343	0.0213904
Pias2	-0.481598	4.96826	14.2901	0.00131831	0.0214212
Selk	-0.463265	5.79373	14.29	0.00131834	0.0214212
Htatip2	-0.758718	4.35065	14.2793	0.00132256	0.0214559
Kdm6a	0.575465	4.41782	14.2769	0.0013235	0.0214559
Ptbp3	-0.53494	5.72242	14.2452	0.00133611	0.0216355
Aebp1	1.18974	5.19185	14.236	0.00133976	0.0216699
Olfml2a	0.937897	2.84054	14.224	0.0013446	0.0217234
Cltc	0.330321	7.84937	14.2058	0.00135194	0.0218171
Nat9	-0.577461	4.10386	14.169	0.00136689	0.0220214
Pdp2	0.971	5.08449	14.1642	0.00136885	0.0220214
Kbtbd12	0.562592	5.18197	14.1613	0.00137006	0.0220214
Ptpn14	0.457636	6.06342	14.1569	0.00137186	0.0220214
Fam192a	-0.416066	4.84913	14.1557	0.00137236	0.0220214
Cic	0.494237	6.76429	14.1505	0.0013745	0.022026
Etfb	-0.420515	9.38697	14.1474	0.00137575	0.022026
Ap2b1	0.358098	6.29107	14.1278	0.00138385	0.0221307
Rps3a1	-0.560327	5.37858	14.1122	0.00139038	0.0222091
Slc23a3	3.21851	-1.03186	14.1085	0.00139188	0.0222091
Nagk	-0.517007	4.29189	14.099	0.00139587	0.0222385
Psmc3	-0.360696	7.76451	14.0966	0.00139687	0.0222385
Taco1	0.678188	5.849	14.0737	0.0014065	0.0223669
Irs1	0.810167	6.0751	14.0642	0.00141055	0.0224021
Eya3	0.355695	5.6466	14.0611	0.00141188	0.0224021
Arhgef18	0.510789	4.92358	13.9836	0.00144517	0.0228803
Ranbp10	0.452481	5.64361	13.9834	0.00144524	0.0228803
Timm10	-0.664367	5.40059	13.9488	0.00146039	0.0230944
Ywhae	-0.353279	8.98532	13.9389	0.00146477	0.0231378
Hipk2	0.90153	6.10194	13.9329	0.00146745	0.0231544
Szt2	0.769586	5.12656	13.9196	0.00147333	0.023211
Myl9	1.4057	5.59276	13.9174	0.00147431	0.023211
Zer1	0.40855	5.73055	13.9077	0.00147864	0.0232362
Tmx1	-0.843833	5.9898	13.9065	0.00147919	0.0232362
Med13l	0.486489	5.65263	13.9005	0.00148186	0.0232523
Uchl3	-0.537634	4.76963	13.8892	0.00148693	0.0233062
Dtnbp1	-0.435722	6.63231	13.8799	0.00149115	0.0233465
Mospd2	-0.570255	3.98842	13.8757	0.00149304	0.0233503
Adgrd1	1.22001	3.622	13.8632	0.00149866	0.0234124
Asxl1	0.545255	5.53418	13.8542	0.00150274	0.0234504
Lipo1	-0.804779	3.29794	13.8381	0.00151011	0.0235394
Selt	-0.395794	7.56896	13.8328	0.00151251	0.023551
Mast3	0.684881	3.70441	13.8004	0.00152745	0.0237576
Ptges3	-0.495977	5.73711	13.7857	0.0015343	0.023783
Ptpn21	0.404568	5.75758	13.7852	0.00153453	0.023783
Krt19	2.20869	0.956708	13.7846	0.00153481	0.023783
Fam210a	0.376389	8.20762	13.7825	0.00153579	0.023783
1810011O10Rik	-0.747206	5.90912	13.7679	0.0015426	0.0238524
Bag6	0.334889	8.11103	13.7657	0.00154364	0.0238524
Ces2e	-1.99137	1.2718	13.7604	0.00154611	0.0238645
Rock1	-0.430324	6.85671	13.7456	0.0015531	0.0239412
Trak2	0.462931	8.72563	13.7427	0.00155445	0.0239412
Sepp1	-0.702776	8.63584	13.7375	0.00155692	0.0239498
Aasdhppt	-0.539166	4.92726	13.7344	0.00155838	0.0239498
Acadl	-0.385364	10.3613	13.7196	0.00156538	0.0240313
Snx4	-0.400288	5.44551	13.7034	0.00157313	0.0241242
Esf1	-0.474204	4.94251	13.6942	0.00157756	0.0241659
Xpo7	0.375853	6.07744	13.6859	0.00158154	0.0242009
Pqbp1	-0.604719	4.38568	13.6762	0.00158622	0.024221
Dpm1	-1.18803	1.57832	13.6761	0.00158628	0.024221
Lpar6	-1.0498	3.67651	13.6685	0.00158991	0.0242504
Cdh2	0.415912	8.41059	13.6534	0.00159728	0.0243367
Mgst3	-0.438493	8.10108	13.6476	0.00160007	0.0243422
Atrn	0.445482	6.02472	13.6456	0.00160107	0.0243422
Mthfr	0.900067	4.16658	13.6346	0.00160644	0.0243971
Nacc2	0.616341	6.07642	13.6312	0.00160813	0.0243971
Fam171a2	0.777652	3.33874	13.6229	0.00161221	0.0244329
Cetn3	-0.53908	4.81888	13.6172	0.00161499	0.0244489
L2hgdh	0.473283	5.81806	13.5835	0.00163169	0.0246671
Rpf2	-0.663121	3.54208	13.5781	0.0016344	0.0246671
Abcb10	0.389156	6.11022	13.5767	0.00163509	0.0246671
Ulk2	0.392789	6.93824	13.5704	0.00163823	0.0246671
Rnf141	0.749114	3.23013	13.5699	0.0016385	0.0246671
Zscan20	0.652265	3.79759	13.5672	0.00163983	0.0246671
Thsd4	1.571	3.1031	13.5621	0.0016424	0.0246795
2210018M11Rik	0.44758	4.73868	13.5527	0.00164714	0.0247044
Rev3l	0.544218	4.53781	13.5519	0.00164754	0.0247044
Aqr	0.433637	5.24827	13.5479	0.00164957	0.0247087
Rpap1	0.527921	4.64469	13.4968	0.00167558	0.0250377
Slc22a23	0.621332	4.2025	13.4944	0.00167679	0.0250377
Snrnp35	-1.08019	2.56582	13.4944	0.00167683	0.0250377
Gyg	-0.414109	7.66644	13.4883	0.00167993	0.0250577
Ndc1	0.731318	3.80851	13.4835	0.00168244	0.0250687
Ssr4	-0.596442	5.26042	13.463	0.00169302	0.0251998
Sorcs2	1.16563	4.60432	13.4498	0.00169988	0.0252755
Cul9	0.479559	5.49392	13.4408	0.00170459	0.0253012
Dchs1	0.64485	5.30308	13.4397	0.00170518	0.0253012
Spcs2	-0.525253	5.34752	13.4283	0.00171116	0.0253444
Bhlhe40	0.798311	6.11211	13.4274	0.00171166	0.0253444
Hnrnpa1	-0.974513	3.36162	13.4239	0.00171346	0.0253445
Naa50	-0.44273	6.68099	13.4122	0.00171963	0.0254093
Dido1	0.504871	6.05594	13.4085	0.00172163	0.0254124
Rint1	0.653493	3.99747	13.3878	0.00173259	0.0255317
Dnmt3a	0.487648	6.41156	13.3865	0.00173331	0.0255317
Rps3	-0.482852	8.34833	13.3711	0.00174155	0.0256018
Pcnxl3	0.538878	5.15399	13.3708	0.00174168	0.0256018
Gnb3	-0.92864	3.83126	13.367	0.00174375	0.0256058
Gadd45b	-1.58924	2.88677	13.3616	0.00174663	0.0256214
Dgcr2	0.527495	6.2191	13.3571	0.00174906	0.0256306
Khnyn	0.584991	4.20189	13.3382	0.00175925	0.0257533
Iars	0.38683	6.41704	13.3347	0.00176116	0.0257547
Junb	0.710465	4.38011	13.3213	0.00176845	0.025824
Polg	0.321785	6.55654	13.3193	0.00176954	0.025824
Parg	0.453691	4.76114	13.3121	0.00177349	0.0258551
Gatb	-0.390738	5.45726	13.2947	0.00178301	0.0259671
Cnn1	3.61504	2.7416	13.2913	0.0017849	0.0259679
Foxn3	0.592872	5.21009	13.2775	0.00179251	0.026052
Rnf10	0.299791	9.2118	13.2613	0.00180151	0.026156
Zfyve1	0.475516	4.68393	13.2553	0.00180486	0.0261779
Mast2	0.451999	7.99018	13.2424	0.00181209	0.0262524
Synj2bp	-0.499475	6.34597	13.2395	0.0018137	0.0262524
Ypel5	-0.535834	5.42282	13.2244	0.00182217	0.0263481
Ckap5	0.425386	6.15062	13.2174	0.00182612	0.0263665
Txnrd1	0.451889	6.26825	13.2156	0.00182716	0.0263665
Fmod	1.51647	3.75842	13.2069	0.00183207	0.0263834
Nfatc3	0.470512	5.51361	13.2036	0.00183394	0.0263834
Celsr1	0.777207	4.0219	13.1978	0.00183728	0.0263834
Cdip1	0.425194	6.60319	13.1956	0.00183851	0.0263834
Larp7	-0.647673	5.318	13.1913	0.00184099	0.0263834
Nr4a1	1.40259	3.44919	13.1878	0.00184298	0.0263834
Tmem119	1.28415	2.75017	13.1877	0.00184302	0.0263834
Npc1	0.530258	6.72097	13.1867	0.00184361	0.0263834
Zswim7	-0.796411	3.21722	13.182	0.00184627	0.0263834
Krt80	1.1464	1.61996	13.1809	0.00184693	0.0263834
Epg5	0.53652	4.33782	13.1705	0.00185285	0.0264261
Rad54l2	0.475294	4.83743	13.1692	0.00185364	0.0264261
Chchd3	-0.382593	8.75959	13.1635	0.00185688	0.0264456
Larp1b	-0.456955	6.38306	13.1387	0.00187125	0.0266236
Adamts17	2.01799	1.46484	13.1249	0.00187929	0.0267023
Plin4	0.446297	7.80576	13.1227	0.00188055	0.0267023
Mtdh	-0.441227	6.68103	13.1111	0.00188734	0.026772
Rala	-0.449512	5.77658	13.1058	0.00189044	0.0267891
Gbp9	-1.19914	4.34888	13.0894	0.00190011	0.0268538
Zfp182	-0.983264	2.76687	13.0886	0.00190056	0.0268538
Tmem59	-0.367357	7.11176	13.0884	0.00190069	0.0268538
Nt5dc3	0.681984	6.87515	13.0741	0.00190918	0.026922
Sik3	0.451886	6.85803	13.0727	0.00191002	0.026922
Dcp1a	0.56316	4.18195	13.0707	0.00191121	0.026922
Stt3b	0.373816	6.51077	13.0666	0.00191362	0.0269292
Bola3	-0.556445	7.06156	13.0611	0.00191691	0.0269488
Lrig1	0.48971	5.97598	13.0557	0.00192015	0.02695
Mfn2	0.374421	10.2161	13.0546	0.0019208	0.02695
Hps6	0.72837	3.09074	13.047	0.00192538	0.0269783
Ostf1	-0.413736	5.30911	13.0449	0.00192661	0.0269783
Zeb2os	-0.948035	1.76539	13.0314	0.00193476	0.0270656
Gan	1.34716	1.02567	13.0234	0.00193955	0.0271059
Ipo7	0.43574	7.18973	13.014	0.00194528	0.0271592
Neurl4	0.460448	6.16785	12.9955	0.00195652	0.0272791
Trim32	0.595543	4.24703	12.9935	0.00195772	0.0272791
Tns3	0.527525	5.0653	12.9888	0.00196058	0.0272791
Slc25a1	0.725294	3.01934	12.9872	0.00196155	0.0272791
Rgma	0.623459	6.11382	12.9807	0.00196555	0.0273079
Lrp4	0.889285	4.20745	12.9599	0.00197838	0.0274547
Lamc3	2.43322	0.52896	12.9573	0.00197999	0.0274547
Serinc1	-0.437772	8.28021	12.9426	0.00198911	0.0275543
Mndal	-0.80665	4.2324	12.9341	0.00199437	0.0276001
Zswim8	0.437803	6.27889	12.9288	0.0019977	0.0276192
Myo1c	0.468704	7.76342	12.9206	0.00200282	0.0276632
Socs3	1.30235	2.5045	12.9132	0.00200745	0.0277001
Bahcc1	0.857219	4.80901	12.9028	0.00201403	0.0277639
Ccs	-0.689613	4.1775	12.8996	0.00201602	0.0277643
Ttll4	0.820129	3.36879	12.8861	0.00202456	0.0278549
Gtf2ird1	0.597236	4.13724	12.8682	0.00203596	0.0279564
Sdhaf1	-0.518988	4.83342	12.8657	0.00203758	0.0279564
Mmp15	0.617991	7.69657	12.8652	0.00203785	0.0279564
Plin1	5.32878	0.561244	12.8604	0.00204092	0.0279715
Cmas	-0.408604	5.27883	12.8515	0.00204666	0.028023
Rwdd1	-0.409114	5.33059	12.8462	0.00205005	0.0280353
Tbcb	-0.595896	5.04867	12.8439	0.00205151	0.0280353
Nfib	-0.48363	8.52349	12.8381	0.00205527	0.0280491
Ndufv3	-0.481094	8.1871	12.8362	0.00205647	0.0280491
Ddx10	-0.571244	3.92561	12.8276	0.00206203	0.0280844
Scrib	0.405203	5.67425	12.8217	0.00206586	0.0280844
Upf3a	-0.546311	3.91586	12.8203	0.00206678	0.0280844
Msx2	1.97849	-0.1223	12.82	0.00206698	0.0280844
Vav2	0.722831	3.9021	12.8126	0.00207176	0.0281223
Usp20	0.475978	5.89931	12.7954	0.00208302	0.0282482
Banf1	-0.494644	5.88662	12.7896	0.00208682	0.0282727
Snw1	-0.328588	5.96239	12.7819	0.00209185	0.0283138
Slc50a1	-0.542885	4.39315	12.7741	0.00209701	0.0283362
Clpp	-0.357397	5.98519	12.7733	0.0020975	0.0283362
Hus1	0.48334	4.18863	12.7564	0.00210868	0.0284602
Nkd1	1.21364	1.65282	12.6967	0.00214874	0.0289426
Kdm2a	0.379374	6.35021	12.6941	0.00215052	0.0289426
Mb	-0.47971	13.9129	12.694	0.00215055	0.0289426
4932438A13Rik	0.667216	6.63153	12.6819	0.00215879	0.029026
Psma5	-0.505135	4.6749	12.6752	0.00216334	0.0290496
Spag7	-0.390422	6.59119	12.6724	0.00216529	0.0290496
Lsm4	-0.507124	5.43853	12.6703	0.00216669	0.0290496
Ap2a2	0.374825	6.69479	12.6411	0.0021868	0.0292898
Epha1	2.16879	-0.357822	12.6383	0.00218874	0.0292898
Espl1	1.94379	1.07953	12.6343	0.00219149	0.029299
Sorbs1	0.449205	10.043	12.6183	0.00220265	0.0293774
Arhgap35	0.430949	6.95267	12.6174	0.00220327	0.0293774
Psmc6	-0.306873	6.6712	12.6169	0.00220357	0.0293774
Pdgfd	-0.562563	3.81398	12.6114	0.0022074	0.029401
Parp1	0.434602	6.25331	12.6071	0.00221042	0.0294029
Wnk4	0.803477	3.84856	12.6053	0.0022117	0.0294029
Gstm1	-0.401143	7.55669	12.5868	0.00222467	0.0295195
Vcan	1.07231	4.83558	12.5851	0.00222586	0.0295195
Rbx1	-0.386802	5.58859	12.5839	0.00222671	0.0295195
Setd1b	0.600927	5.82142	12.5719	0.00223519	0.0295936
Zfp646	0.462474	4.91399	12.5662	0.00223924	0.0295936
Mbd2	-0.398273	6.50282	12.5658	0.00223954	0.0295936
Gpr157	0.634903	6.38317	12.5642	0.00224065	0.0295936
Epn3	0.872363	5.464	12.5519	0.00224942	0.0296819
Serac1	0.520593	4.288	12.5444	0.00225477	0.0297249
Sf3b3	0.39028	6.26827	12.5269	0.00226734	0.0298598
Akap11	0.386813	5.95732	12.5238	0.00226957	0.0298598
E430025E21Rik	0.353036	5.61346	12.5213	0.00227133	0.0298598
Gm5113	0.775261	3.42572	12.514	0.00227661	0.0299016
Upf2	-0.559255	5.33015	12.4882	0.00229538	0.0301203
Pstpip1	-1.04958	1.72302	12.4844	0.00229813	0.0301254
Lpl	-0.55253	12.7089	12.4818	0.00230002	0.0301254
Gadd45g	-1.57471	3.62114	12.4754	0.00230472	0.0301591
Pcx	0.639161	5.4171	12.4336	0.00233559	0.0305348
Slc38a1	0.917722	4.87938	12.4274	0.00234021	0.0305671
Rap1b	-0.513137	6.27002	12.4152	0.00234934	0.0306581
Gm13889	0.935006	3.28498	12.4117	0.00235195	0.030664
Rps9	-0.435781	8.07576	12.4065	0.00235584	0.0306864
Erbb3	1.01568	3.76444	12.4023	0.002359	0.0306995
Nudt8	-0.445737	6.26279	12.3945	0.00236487	0.0307246
Nbr1	0.334364	7.45939	12.394	0.00236527	0.0307246
Chst4	1.55776	0.378807	12.3827	0.00237376	0.0308067
Fam92a	-0.573062	4.09773	12.3754	0.00237932	0.0308466
Dnajc17	-0.827667	2.57609	12.3707	0.00238289	0.0308466
Mbd1	0.601682	5.07753	12.3701	0.00238335	0.0308466
Cbl	0.754731	3.90422	12.3564	0.00239376	0.0309148
Cdo1	2.07549	2.1895	12.3545	0.00239522	0.0309148
Actn1	0.851768	5.79832	12.3544	0.00239528	0.0309148
Hcfc2	0.459709	4.44011	12.3483	0.00239997	0.0309148
Glrx2	-0.425618	4.87223	12.3482	0.00240003	0.0309148
Arhgap15	-1.77659	0.00917119	12.3461	0.0024017	0.0309148
Pom121	0.542209	5.22782	12.3329	0.00241184	0.0310172
Aqp4	1.44851	4.22772	12.3228	0.00241963	0.0310855
Zfhx2	0.650223	4.45555	12.3203	0.00242154	0.0310855
Xrn1	0.678352	3.94958	12.3132	0.00242704	0.031128
Pkig	-0.307602	7.4693	12.3095	0.00242996	0.0311373
Atraid	-0.380288	5.28024	12.2954	0.00244092	0.0312495
Usp53	0.857987	3.21432	12.2886	0.00244627	0.0312898
Cidec	4.49864	0.239572	12.2841	0.00244975	0.031306
Ap3d1	0.424712	6.73086	12.2744	0.0024574	0.0313756
Mlf1	-0.550736	7.04391	12.265	0.00246478	0.0314414
Cd3g	-2.95862	-1.17324	12.2534	0.00247398	0.0314466
Lum	-0.747534	6.37101	12.2518	0.00247525	0.0314466
Fn3k	-0.615396	4.25973	12.2516	0.00247538	0.0314466
Psip1	-0.487397	4.79474	12.251	0.0024759	0.0314466
Rapgef6	0.499786	5.03386	12.2505	0.00247626	0.0314466
Pet100	-0.686357	3.67736	12.2424	0.00248274	0.0315006
Tln1	0.405796	8.04353	12.2379	0.00248631	0.0315177
Cd59a	-0.582358	6.65578	12.2116	0.00250742	0.0317337
Gnl2	-0.415441	5.32741	12.2111	0.00250782	0.0317337
Cnbp	-0.277212	8.31932	12.2022	0.00251495	0.0317955
Mief1	0.486322	5.49193	12.1933	0.00252214	0.0318536
Unc45b	0.550257	7.90571	12.191	0.00252403	0.0318536
Capns1	-0.317686	8.39837	12.1802	0.00253276	0.0319201
Ubr3	0.422329	8.05373	12.1775	0.00253501	0.0319201
Fam122a	-0.480337	4.6698	12.1762	0.00253606	0.0319201
Mrpl41	-0.505775	5.59083	12.1716	0.00253983	0.0319392
Zxdc	0.60466	4.31738	12.1655	0.00254477	0.0319558
Gas5	-0.495892	4.63597	12.1645	0.00254565	0.0319558
Rnpepl1	0.390109	6.99411	12.1598	0.00254943	0.031975
Ndst2	0.688191	3.98254	12.1422	0.00256394	0.0321285
Tshz2	-0.649722	5.15889	12.1382	0.00256723	0.0321413
Fxyd6	-0.802441	5.464	12.1344	0.00257038	0.0321488
Myh11	1.56118	6.35892	12.132	0.00257236	0.0321488
Myocd	0.709461	5.97615	12.1227	0.00258014	0.0322176
Lcor	1.21834	1.89373	12.1027	0.00259674	0.0323965
1110032A03Rik	-0.762526	3.24665	12.099	0.00259986	0.0324069
Rfesd	-0.633391	3.40523	12.0862	0.0026106	0.0325054
Atxn7l3	0.326327	5.51636	12.0842	0.00261235	0.0325054
Mpp6	-0.379955	5.68929	12.0717	0.00262287	0.0326077
Plekhg2	0.776729	5.11127	12.0683	0.00262575	0.0326149
Mnat1	-0.547678	3.77179	12.0645	0.00262899	0.0326266
Syk	0.428738	5.33217	12.0582	0.00263435	0.0326646
Hook1	0.706214	4.00098	12.0531	0.00263864	0.0326892
Vps13d	0.557476	7.564	12.0449	0.00264563	0.0327386
Sms	-0.561525	5.27959	12.0431	0.00264724	0.0327386
Rassf8	0.584687	4.28084	12.0218	0.00266547	0.0329353
Trim23	0.579885	4.36192	12.0062	0.00267898	0.0330734
Tmsb4x	-0.541921	7.84004	11.9958	0.00268803	0.0331562
Rps25	-0.463149	6.85402	11.9769	0.00270454	0.0333309
Klhl15	1.18145	1.11781	11.97	0.00271061	0.0333718
Top1	-0.502699	6.47111	11.9667	0.00271349	0.0333718
Yeats4	-0.515582	4.76335	11.9651	0.00271491	0.0333718
Myh10	0.464516	5.97443	11.9585	0.00272065	0.0333971
Trip12	0.287778	7.80223	11.9574	0.00272168	0.0333971
Ash1l	0.520021	6.77074	11.9174	0.00275718	0.0338034
Fam120aos	-0.64431	3.70959	11.9127	0.00276145	0.0338162
Gpaa1	0.53714	4.85231	11.9087	0.00276502	0.0338162
Ccdc141	0.572928	7.24115	11.9083	0.00276537	0.0338162
Mtor	0.440908	6.71894	11.9055	0.00276783	0.0338172
Ndufa2	-0.429866	7.30455	11.8973	0.0027753	0.0338722
Smurf1	0.375562	5.97288	11.8952	0.00277712	0.0338722
Ank2	0.451634	7.42429	11.8852	0.00278622	0.0339541
N6amt1	-0.459779	4.77183	11.8746	0.00279576	0.0340411
Snapc5	-0.683243	4.28892	11.8657	0.00280392	0.0341111
Gm14326	-0.961935	3.05524	11.8599	0.00280917	0.0341457
Itgb1bp1	-0.468354	4.91341	11.8499	0.00281833	0.0342277
Tmem243	-0.673893	3.25117	11.847	0.00282099	0.0342307
D830005E20Rik	0.683545	4.67398	11.839	0.0028284	0.0342913
Srpr	0.341271	7.0044	11.8334	0.00283355	0.0343244
Tmem245	0.428306	6.53192	11.8277	0.00283882	0.034359
Bag1	-0.307536	7.67659	11.8196	0.00284633	0.0344204
Ssu72	-0.456023	5.33412	11.8021	0.00286255	0.0345871
D3Ertd751e	-0.706915	4.78474	11.7891	0.00287471	0.0346898
Ldoc1l	0.618214	3.90667	11.7856	0.00287806	0.0346898
Lingo3	0.802198	4.2661	11.7852	0.00287839	0.0346898
Extl1	0.547789	5.60846	11.7714	0.0028914	0.0347915
Rps6	-0.481435	6.33936	11.7711	0.00289173	0.0347915
Ikbkap	0.431601	5.13576	11.7566	0.00290542	0.0349265
Cerk	0.443572	5.96792	11.742	0.00291925	0.0350631
Ddc	1.53448	2.58968	11.7297	0.00293103	0.0351739
Synpo2	0.606818	7.50676	11.7272	0.00293343	0.0351739
Micu2	-0.387979	6.83341	11.7244	0.00293618	0.0351771
Tcap	-0.958421	10.5461	11.7178	0.00294251	0.0351795
Acbd5	-0.484827	5.01464	11.7177	0.00294255	0.0351795
Gm5532	-0.643767	6.8747	11.7164	0.00294382	0.0351795
Rnf181	-0.411007	5.6251	11.7133	0.00294686	0.0351862
Prkcd	0.586534	3.80268	11.6964	0.00296312	0.035335
Psmg1	-0.511202	4.08155	11.6952	0.0029643	0.035335
Ccndbp1	-0.572236	4.913	11.6873	0.00297198	0.0353968
Tmem8b	0.331121	5.90494	11.673	0.00298597	0.0355197
Rps23	-0.545028	6.01223	11.6705	0.00298836	0.0355197
Igsf3	0.635309	4.90038	11.6691	0.00298981	0.0355197
Tep1	0.558524	4.27674	11.6511	0.00300749	0.0356998
Bcas2	-0.473664	5.34276	11.6422	0.00301628	0.0357742
Gbf1	0.353341	6.37709	11.6265	0.00303187	0.035929
Gmps	0.33115	5.59526	11.6216	0.00303674	0.0359522
Mtr	0.857911	6.20584	11.6194	0.00303889	0.0359522
Calm2	-0.328125	6.52664	11.6067	0.00305159	0.0360724
Sipa1l2	0.428448	6.68219	11.6013	0.00305708	0.0361071
Cmc4	-0.909612	2.05285	11.5983	0.00306001	0.0361117
Pcdh7	0.534234	7.29709	11.5929	0.00306544	0.0361341
Ankle1	3.90439	-1.1515	11.5906	0.00306783	0.0361341
Deptor	-0.47135	5.52114	11.5889	0.00306955	0.0361341
Cuedc2	-0.385671	5.83771	11.5826	0.00307583	0.036178
Mars2	0.566324	3.96652	11.5778	0.00308075	0.0362059
Zfp37	-1.07975	1.61838	11.5598	0.003099	0.0363634
Cycs	-0.441784	8.42129	11.5596	0.00309928	0.0363634
Cacna1g	0.96241	5.05532	11.5344	0.00312506	0.0366203
Pfdn6	-0.55123	4.87357	11.5331	0.00312634	0.0366203
Nosip	-0.405256	5.25709	11.5297	0.00312986	0.0366312
Vps33a	0.346448	5.40571	11.5142	0.00314596	0.0367893
E130308A19Rik	0.885171	2.36602	11.4899	0.00317122	0.03703
Polr2c	-0.357365	5.68273	11.4884	0.00317279	0.03703
Dedd2	0.639937	4.11049	11.4869	0.00317437	0.03703
Chchd6	-0.634753	2.95572	11.483	0.00317851	0.0370478
Hrct1	-1.1296	2.50695	11.4744	0.00318755	0.0371227
Psme1	-0.414486	6.90133	11.466	0.00319634	0.0371945
Slc9a8	0.536815	5.344	11.4602	0.00320251	0.0372357
Atg3	-0.411211	5.03861	11.4555	0.00320743	0.0372624
2700060E02Rik	-0.378169	6.10862	11.4418	0.00322201	0.0374012
Kcnc3	0.954555	2.84643	11.4335	0.00323086	0.0374255
Lats2	0.443371	5.79759	11.4332	0.00323119	0.0374255
Marcks	-0.717915	6.5924	11.4268	0.00323803	0.0374255
Rbfox2	0.44427	7.20451	11.4243	0.00324073	0.0374255
Fzd2	0.826117	3.28622	11.4242	0.00324081	0.0374255
Prr14l	0.5711	3.84797	11.4227	0.00324247	0.0374255
Pde4d	0.439608	6.23361	11.4226	0.00324257	0.0374255
Purb	-0.342254	6.98098	11.4131	0.00325276	0.0375126
Erg	-0.686312	5.70374	11.4072	0.00325915	0.037544
Ptpn11	0.49542	8.71419	11.4056	0.00326079	0.037544
Mrpl50	-0.339317	6.28202	11.4008	0.00326599	0.0375697
Emc7	-0.331086	5.61816	11.3987	0.00326831	0.0375697
Pkd1	0.707563	6.90315	11.3835	0.00328474	0.0376817
Ggcx	0.500761	4.84063	11.3816	0.00328689	0.0376817
BC068281	0.657623	3.06288	11.3809	0.00328762	0.0376817
Cul4a	0.322383	7.15722	11.379	0.00328963	0.0376817
Wwc2	0.373994	6.19543	11.3775	0.00329134	0.0376817
Wdr6	0.661871	4.94183	11.3707	0.00329871	0.0376937
Ccdc107	-0.457545	4.2636	11.3689	0.00330069	0.0376937
Prkaa2	0.421868	7.89996	11.3673	0.00330243	0.0376937
Stambp	-0.523282	4.08507	11.3655	0.00330441	0.0376937
Tfe3	0.447559	4.62281	11.3644	0.00330568	0.0376937
Gar1	-0.703099	3.00115	11.3588	0.00331182	0.0377335
Phka1	0.486287	6.00394	11.3481	0.0033236	0.0378373
Rpl32	-0.503041	7.1389	11.3424	0.00332984	0.037878
Setx	0.387385	6.14604	11.33	0.00334361	0.0379902
Cyfip2	0.363948	8.20684	11.3287	0.00334507	0.0379902
Tspyl4	0.521075	4.38461	11.3175	0.00335744	0.0381002
Ubxn4	-0.3037	6.59649	11.3137	0.00336174	0.0381078
Hcfc1r1	-0.386154	7.22213	11.3116	0.00336403	0.0381078
Flcn	0.693545	5.67058	11.3097	0.00336616	0.0381078
Slc39a3	0.504842	4.77215	11.2989	0.0033783	0.0381858
Trp63	1.63664	0.12775	11.2952	0.00338247	0.0381858
Loxl1	0.798774	6.19384	11.295	0.0033827	0.0381858
Lmln	0.947387	1.92843	11.294	0.00338383	0.0381858
Oplah	0.363981	6.52587	11.2881	0.00339048	0.0381905
Lrp2	2.38945	-0.0683862	11.2878	0.00339078	0.0381905
Bnip2	-0.311544	7.0046	11.2864	0.00339232	0.0381905
Gm3604	-1.79553	-0.0113461	11.2792	0.00340049	0.0382302
1110004F10Rik	-0.37958	5.47409	11.2786	0.00340124	0.0382302
Chpf	0.552223	5.4597	11.276	0.00340408	0.0382308
Tulp4	0.450507	5.72248	11.2737	0.00340668	0.0382308
Lzts2	0.51503	6.53542	11.2679	0.00341335	0.0382754
Bcap31	-0.444365	5.76691	11.2554	0.00342751	0.0384039
Pgm2l1	-0.621881	3.82289	11.233	0.00345326	0.0386618
Isca2	-0.452011	5.53599	11.2249	0.00346261	0.0387359
Rps27a	-0.563031	6.19326	11.2127	0.00347662	0.038862
Srek1ip1	-0.530952	4.55282	11.1923	0.00350044	0.0390975
Cbr1	-0.472326	4.92203	11.1832	0.00351109	0.0391855
Wdtc1	0.356372	7.25399	11.1733	0.00352268	0.039284
Jph2	0.516707	9.80445	11.1598	0.00353857	0.0394302
Dhx37	0.463171	4.95496	11.1555	0.00354367	0.039456
Gpm6b	-0.664137	4.60709	11.1344	0.00356876	0.0397042
Recql	-0.772548	3.40675	11.1285	0.00357588	0.0397313
Neo1	0.414042	6.9642	11.1277	0.0035768	0.0397313
Fbxw8	0.458874	6.36239	11.1245	0.00358065	0.039743
Esyt1	0.472147	5.4811	11.1216	0.00358417	0.039751
Nav2	0.755506	6.41345	11.1186	0.00358773	0.0397593
Ipo8	0.36811	5.39585	11.1121	0.00359551	0.0397903
Thoc2	-0.52042	5.74947	11.1116	0.00359614	0.0397903
Col6a3	0.794585	6.77384	11.1074	0.00360123	0.0398157
Mrps15	-0.405288	5.96462	11.1008	0.00360912	0.039836
Rab18	-0.392066	6.76335	11.0992	0.00361114	0.039836
Dok7	0.769994	4.6836	11.0989	0.00361149	0.039836
Dcun1d1	-0.393889	4.69817	11.093	0.0036186	0.0398833
Brcc3	-0.520623	4.50893	11.0713	0.00364499	0.0401374
Rab11b	-0.525319	7.0106	11.0694	0.00364732	0.0401374
Msln	1.94494	2.5837	11.0623	0.00365602	0.040202
Eif3k	-0.322565	6.43144	11.0516	0.00366915	0.0403152
Nacad	1.4503	0.630339	11.046	0.00367617	0.0403611
Ddx3y	-0.533515	6.48277	11.0356	0.00368901	0.0404533
Wnt5a	0.570856	4.23641	11.0345	0.00369028	0.0404533
Marveld1	0.573031	5.59177	11.026	0.00370088	0.0404898
Lsmem1	-0.589614	4.70618	11.0215	0.00370651	0.0404898
Sele	1.75278	1.02885	11.0212	0.0037069	0.0404898
Rab2a	-0.299287	7.42322	11.0205	0.00370773	0.0404898
Cops7a	-0.3184	6.96613	11.0204	0.00370788	0.0404898
Dnajc7	-0.356316	6.65205	11.0153	0.00371419	0.0405276
1500017E21Rik	-0.910808	4.07335	11.0082	0.00372314	0.040594
Tgoln1	-0.38251	6.33603	11.0053	0.00372671	0.0406016
Pcmtd1	-0.328113	6.537	10.9791	0.00375977	0.0409304
Sar1b	-0.447507	6.70144	10.9754	0.00376435	0.0409313
Slamf8	2.61871	-1.36194	10.9744	0.00376563	0.0409313
Slc35e1	0.430876	7.36475	10.9629	0.00378028	0.0410318
Hnrnpc	-0.433883	6.94199	10.9626	0.00378066	0.0410318
Zfp367	-0.583208	4.94357	10.9576	0.00378698	0.0410691
Ankrd1	-1.2436	10.2878	10.9528	0.00379319	0.041105
Casc4	-0.791202	3.81442	10.9446	0.00380365	0.0411839
Itfg3	0.272611	7.26517	10.9426	0.00380628	0.0411839
Ppa2	-0.351703	6.58506	10.934	0.00381727	0.041264
Eef1a1	-0.426343	9.79153	10.9323	0.0038195	0.041264
Cmpk1	-0.454157	5.32145	10.9268	0.0038265	0.0412862
Apip	-0.41846	5.60881	10.9262	0.00382737	0.0412862
Sh3bp5	-0.506019	6.07032	10.9217	0.00383319	0.0413107
Crip2	-0.336698	10.6374	10.9172	0.00383898	0.0413107
Gng10	-0.543701	3.43105	10.9163	0.00384014	0.0413107
Taf12	-0.469834	4.54496	10.9154	0.00384129	0.0413107
Rrm2b	-0.383314	5.38211	10.9108	0.00384731	0.041344
Nsmce1	-0.558182	4.88595	10.8958	0.00386687	0.0415075
Mrps10	-0.496362	4.35488	10.8929	0.00387063	0.0415075
Taf13	-0.561332	3.6754	10.8924	0.0038713	0.0415075
Rab1	-0.395126	7.59117	10.8812	0.00388596	0.0416332
Nrep	-0.714825	5.56866	10.8651	0.00390714	0.0418285
Ascc2	0.56567	4.36739	10.8626	0.00391047	0.0418326
Tnnc1	-0.590327	10.9991	10.8505	0.00392648	0.0419722
Abca12	0.956742	2.91464	10.8478	0.0039301	0.0419792
Arpc2	-0.29995	7.39986	10.8436	0.00393565	0.0420069
Cep85	0.578668	5.8623	10.8373	0.00394409	0.0420654
Pkdrej	0.602051	3.18476	10.8345	0.00394779	0.0420732
Clec2d	-0.901159	4.35147	10.828	0.0039565	0.0421343
Sdf4	-0.3608	6.7503	10.8234	0.00396272	0.0421689
Echdc3	-0.392587	5.2003	10.8106	0.00397988	0.0423062
Gm15800	0.645115	6.16254	10.8067	0.00398511	0.0423062
Tpd52l1	-0.837175	2.99447	10.8062	0.0039858	0.0423062
4930526I15Rik	-0.958675	1.97049	10.804	0.00398879	0.0423062
Ercc2	0.590176	4.20815	10.8021	0.00399137	0.0423062
Ppard	0.428926	5.93959	10.8005	0.00399351	0.0423062
Eef1g	-0.439488	7.2935	10.793	0.00400374	0.0423474
Sra1	-0.441821	5.2066	10.7885	0.00400974	0.0423474
Plscr4	-0.705468	3.86393	10.7815	0.00401934	0.0423474
Zyg11b	0.389971	6.91962	10.7806	0.00402063	0.0423474
Cdh23	-0.870176	3.48078	10.7799	0.00402156	0.0423474
Fam129b	0.451113	5.6882	10.7794	0.00402214	0.0423474
Zfp36l2	0.572887	5.52145	10.7749	0.0040283	0.0423474
Map3k13	1.18535	1.08502	10.7747	0.00402861	0.0423474
Frs2	0.400397	5.17331	10.7742	0.0040293	0.0423474
Ptgis	1.10964	4.48063	10.773	0.00403094	0.0423474
Polr2j	-0.486532	4.62032	10.7727	0.00403135	0.0423474
Cobll1	0.543744	6.76833	10.7701	0.00403496	0.0423474
St3gal2	0.403156	5.6601	10.7692	0.00403621	0.0423474
Pyroxd1	-0.488266	3.76106	10.7634	0.00404408	0.0423985
Smndc1	-0.467879	4.99375	10.7579	0.00405164	0.0424278
Txnl1	-0.30975	6.41501	10.757	0.00405285	0.0424278
Eno1	1.24389	1.90044	10.75	0.00406259	0.0424984
Slmo2	-0.422643	6.37064	10.7446	0.00406996	0.0425442
Zcchc17	-0.438769	4.85741	10.7326	0.00408657	0.0426863
Scai	-0.861189	3.3046	10.7277	0.00409347	0.0427034
Tmed5	-0.785922	5.8286	10.7271	0.00409423	0.0427034
Zcchc14	0.439423	5.98136	10.7239	0.00409872	0.0427189
Ndufb11	-0.384262	8.29344	10.7206	0.00410341	0.0427364
Tctn3	0.618175	3.12794	10.6981	0.00413481	0.0430318
Bend6	-1.23375	0.598611	10.6934	0.00414151	0.0430699
Orc4	-0.475022	4.67273	10.6877	0.00414952	0.0431216
Cgrrf1	-0.513589	4.51951	10.6687	0.00417654	0.0433636
Syngap1	0.899242	2.2496	10.666	0.00418027	0.0433636
Magi2	0.745085	3.48185	10.6648	0.00418198	0.0433636
Pak2	0.359483	6.03959	10.6616	0.00418661	0.0433799
Timm13	-0.504713	5.53278	10.6584	0.00419118	0.0433956
Nnat	2.72819	0.10663	10.6504	0.0042027	0.043483
Tns1	0.476725	10.7855	10.6377	0.00422089	0.0436395
Focad	0.615939	4.64422	10.6329	0.00422782	0.043676
Lage3	-0.588566	3.74282	10.6289	0.0042335	0.043676
Ccdc146	-0.958096	1.87217	10.6288	0.00423366	0.043676
Hacd4	-0.904176	2.17339	10.6209	0.0042451	0.0437621
Tysnd1	0.449751	5.11064	10.6151	0.00425352	0.0438172
Tbc1d9	0.753603	2.78464	10.6095	0.00426172	0.0438697
Fam73b	0.565591	6.516	10.5975	0.00427928	0.0439929
Fabp4	-0.638748	9.43412	10.597	0.00427998	0.0439929
Smim15	-0.505845	4.32508	10.5949	0.00428298	0.0439929
Utp20	0.484278	4.51317	10.5717	0.00431707	0.0443108
Scap	0.411939	5.67734	10.5661	0.00432547	0.0443377
Fam3c	-0.422866	4.70184	10.5658	0.00432594	0.0443377
Als2	0.442349	4.44191	10.556	0.00434039	0.0444538
Slirp	-0.57448	4.74347	10.5507	0.00434834	0.044503
Opa1	0.379808	8.19432	10.5209	0.00439284	0.0449261
Pafah1b1	0.311059	8.13577	10.5181	0.00439715	0.0449377
Tbc1d20	0.462447	5.33007	10.5141	0.00440315	0.0449602
Gns	0.36025	7.41773	10.5124	0.00440569	0.0449602
Ncln	0.333413	6.38158	10.5072	0.00441356	0.0450081
Psma1	-0.342671	6.79336	10.5031	0.00441982	0.0450397
Cdh3	2.72191	-0.525648	10.494	0.00443369	0.0451485
Trappc10	0.354334	6.46861	10.491	0.00443824	0.0451624
Foxk1	0.497412	5.23833	10.4728	0.004466	0.0454123
Taf1d	-0.70945	2.91883	10.4667	0.00447536	0.0454749
Arhgap20	0.785197	5.56489	10.4609	0.00448435	0.0455337
Arhgef6	0.363895	6.4912	10.4579	0.00448897	0.045548
Rps15a	-0.437248	6.31242	10.4486	0.00450332	0.0456609
Dpy19l4	0.647494	3.98559	10.4443	0.00450999	0.0456955
Rbsn	0.374935	5.09995	10.4422	0.00451318	0.0456955
Lgr4	0.480188	5.36614	10.4356	0.00452345	0.0457541
Lamtor4	-0.401021	4.87908	10.4344	0.00452541	0.0457541
Limd1	0.385813	6.72568	10.4311	0.00453046	0.0457725
Synpo	0.431718	7.89348	10.4278	0.00453563	0.0457921
Nubp2	-0.505025	4.10814	10.4236	0.00454222	0.045826
Scn1b	-0.69322	4.81503	10.4197	0.00454827	0.0458544
Klf12	0.569062	4.1167	10.4127	0.00455924	0.0459312
Cacybp	-0.510036	6.0631	10.4107	0.00456236	0.0459312
Psmd7	-0.306754	6.96825	10.4082	0.00456638	0.0459391
Lmbr1l	0.888042	3.35738	10.3984	0.00458175	0.046061
Ndufv2	-0.299	9.10787	10.3947	0.00458759	0.0460871
Fbrsl1	0.493016	5.97715	10.3897	0.00459551	0.0460991
Cpt1b	0.464424	6.6434	10.3857	0.00460195	0.0460991
Jmjd1c	0.458113	6.14125	10.3849	0.00460315	0.0460991
Fbxl18	0.822015	2.3045	10.3848	0.00460336	0.0460991
Bcorl1	0.72434	3.52015	10.3837	0.00460503	0.0460991
Selm	-0.477372	4.51584	10.3805	0.00461019	0.0461122
Lcmt2	0.505127	3.85909	10.3788	0.00461285	0.0461122
Zfp598	0.465225	5.21482	10.3755	0.00461805	0.0461317
Npc2	-0.426489	5.90769	10.3613	0.00464086	0.046327
Sep15	-0.410531	6.69658	10.3509	0.0046574	0.0464594
Elovl6	2.42273	1.06505	10.3477	0.00466258	0.0464746
H2afv	-0.407578	5.71497	10.3459	0.00466548	0.0464746
Rpl36a	-0.588508	4.76137	10.3277	0.00469502	0.0467346
Gli1	1.19151	1.63052	10.3244	0.00470023	0.0467346
Pigv	0.519172	3.78901	10.3237	0.00470147	0.0467346
Slc8a1	0.61947	8.93418	10.3206	0.00470648	0.0467517
Clec16a	0.358519	6.62789	10.3006	0.00473915	0.0470433
Exoc4	0.498421	5.69487	10.2965	0.00474581	0.0470765
Agmat	1.69377	-0.599086	10.283	0.00476804	0.0472639
Lmod1	2.15462	3.45668	10.2774	0.0047774	0.0473236
Spata2	0.610337	4.36951	10.272	0.00478621	0.0473778
Nedd8	-0.406208	5.83707	10.266	0.0047962	0.0474436
Mrpl27	-0.43331	4.40518	10.2631	0.00480099	0.0474579
Fam53b	0.39243	5.54438	10.2595	0.00480713	0.0474855
Mir99ahg	-1.02565	2.55364	10.2484	0.00482559	0.0476144
Scyl2	0.427263	4.64805	10.2476	0.0048269	0.0476144
Pip4k2b	0.345407	5.75217	10.2403	0.00483914	0.0476466
Larp4b	0.354788	6.77219	10.2398	0.00484001	0.0476466
Slc12a7	0.411684	8.40562	10.2397	0.00484023	0.0476466
Sned1	0.88148	3.4936	10.2279	0.00486007	0.0478087
Slc37a2	0.809996	3.24549	10.2206	0.00487227	0.0478416
Zfp710	0.579078	5.27207	10.2204	0.00487268	0.0478416
Cyb5r3	-0.409062	6.99571	10.2199	0.00487354	0.0478416
Ganab	0.377919	6.38252	10.2135	0.00488431	0.0479142
Fbxl17	0.320651	5.98686	10.2085	0.00489288	0.0479651
Mul1	0.384548	6.46687	10.2044	0.00489979	0.0479996
Arl6ip4	-0.431659	4.93573	10.1836	0.0049354	0.0482822
Spata33	-0.86206	2.59904	10.1834	0.00493573	0.0482822
Hp	2.99817	1.23592	10.1816	0.00493884	0.0482822
Trove2	-0.589127	5.04221	10.175	0.00495014	0.0483594
Ccdc12	-0.471408	4.79833	10.1713	0.00495659	0.048389
Pinx1	-0.982956	2.14963	10.1591	0.00497765	0.0485305
Slc30a5	0.356221	4.8415	10.1589	0.00497793	0.0485305
8030462N17Rik	0.499234	5.04957	10.1512	0.00499123	0.0486268
Mphosph10	-0.511985	4.03694	10.1442	0.00500343	0.0487085
Zfp879	1.04266	1.1506	10.1416	0.00500805	0.0487085
Robo2	-1.54657	0.536815	10.1394	0.00501191	0.0487085
Zfp3	-0.635099	3.14688	10.1385	0.00501336	0.0487085
Acap3	0.488941	4.53147	10.1329	0.00502318	0.048758
Tacc2	0.739902	9.71905	10.1296	0.00502901	0.048758
Bsg	-0.374062	10.6229	10.1267	0.005034	0.048758
Ephx1	-0.622543	5.76398	10.1259	0.00503539	0.048758
Wwc1	2.3927	-0.635688	10.1258	0.00503563	0.048758
Rbfa	-0.364776	5.78207	10.1072	0.00506837	0.0490415
Mllt1	0.403162	5.69716	10.1014	0.0050786	0.049107
Tmed2	-0.340441	5.76102	10.0968	0.0050868	0.0491527
Spg11	0.467517	4.69943	10.0937	0.00509234	0.0491728
Psenen	-0.485062	4.00217	10.0807	0.00511552	0.049363
Sars	-0.332809	6.32924	10.0736	0.00512811	0.0494508
Gltscr2	-0.345734	6.96782	10.0707	0.00513338	0.0494681
Ctsl	-0.406203	7.52403	10.0643	0.00514482	0.0495447
Otulin	-0.477169	4.82325	10.0357	0.00519654	0.0500087
Trnt1	-0.474882	4.67811	10.0243	0.00521731	0.0501746
Sgol1	2.46155	-0.730411	10.0065	0.0052499	0.0504534
Kcnd3	0.74609	4.74731	10.0046	0.00525342	0.0504534
Ccdc82	-0.688724	3.84358	10.002	0.00525816	0.0504546
Rps5	-0.326643	7.68389	10.0007	0.00526065	0.0504546
Stab1	0.545651	6.74745	9.99092	0.00527864	0.050593
Ly6c1	-0.569824	6.71419	9.98875	0.00528266	0.0505972
Slc9a2	0.942507	2.08476	9.97588	0.00530653	0.0507848
Dusp1	0.70001	6.17111	9.97401	0.00531002	0.0507848
Dyrk1b	0.551556	5.45369	9.97242	0.00531298	0.0507848
Frmd7	-2.35598	-0.755651	9.96802	0.0053212	0.0508291
Mbd5	0.638323	4.42028	9.96371	0.00532925	0.0508717
Adra1a	1.16705	4.49714	9.95346	0.00534845	0.0510207
Yes1	-0.596442	4.71341	9.94961	0.00535567	0.051024
Hsd17b7	0.656346	4.86254	9.94944	0.00535599	0.051024
Hddc3	-0.43364	4.87667	9.94618	0.00536212	0.0510481
Dlc1	0.499516	7.24922	9.94238	0.00536928	0.0510609
Cyb5a	-0.494385	5.4642	9.94165	0.00537066	0.0510609
H6pd	0.470265	5.92381	9.93538	0.00538249	0.0511391
Zdhhc7	0.369477	5.77671	9.93133	0.00539015	0.0511776
Epm2a	0.607671	3.90454	9.92742	0.00539757	0.0511993
Nras	-0.326675	5.6149	9.92631	0.00539966	0.0511993
Cldn12	0.445534	4.82229	9.92366	0.0054047	0.0512129
Gdpd5	0.46322	5.36211	9.91987	0.0054119	0.0512267
Htatsf1	-0.368009	6.7696	9.91909	0.00541339	0.0512267
Map3k5	0.349107	5.92149	9.91276	0.00542545	0.0513067
Extl3	0.339697	6.69121	9.90491	0.00544044	0.0514142
Josd1	0.544835	5.2419	9.89912	0.00545152	0.0514737
Hipk3	0.283486	8.60111	9.89783	0.005454	0.0514737
Itga7	0.455595	7.90472	9.89497	0.0054595	0.0514913
Dhdh	-0.556867	5.27206	9.89229	0.00546464	0.0515056
Ccdc23	-0.68921	3.43484	9.88853	0.00547188	0.0515396
Rps6kb1	-0.441629	5.72224	9.88208	0.00548432	0.0516225
Flot1	-0.305985	7.66646	9.86882	0.00550998	0.0518296
Nfia	-0.53943	7.0206	9.85292	0.00554093	0.0520862
Fam213a	-0.559064	4.56277	9.84083	0.0055646	0.0522134
Acaca	1.14681	3.31676	9.84033	0.00556557	0.0522134
Tspan13	-0.716137	6.19831	9.84022	0.0055658	0.0522134
Adgrg6	1.06231	1.37682	9.83849	0.00556919	0.0522134
Furin	0.509253	7.52173	9.83595	0.00557418	0.0522257
Lama2	0.537858	7.43685	9.8246	0.00559655	0.0524007
Psmb6	-0.3255	6.92039	9.82159	0.00560249	0.0524035
Smo	0.477847	4.41146	9.82071	0.00560423	0.0524035
Mrpl11	-0.412195	5.53215	9.81631	0.00561295	0.0524504
Iscu	-0.309937	6.43804	9.8143	0.00561692	0.0524529
Apba3	0.369891	6.59086	9.79445	0.00565643	0.0527871
Mier1	-0.493474	5.36298	9.78916	0.00566702	0.0528455
Rc3h2	-0.433789	5.53749	9.7876	0.00567014	0.0528455
Crk	0.311378	6.88639	9.78343	0.00567851	0.0528804
Dnajb9	-0.534424	5.697	9.78202	0.00568133	0.0528804
Vbp1	-0.609403	5.13145	9.78003	0.00568533	0.0528829
Srl	0.492365	10.6841	9.77123	0.00570305	0.053013
Crebbp	0.518564	5.53336	9.76723	0.00571113	0.053028
Vcl	0.455857	7.6001	9.76672	0.00571214	0.053028
Mblac2	-0.783725	3.05182	9.76228	0.00572112	0.0530589
Slc19a2	0.719539	3.59975	9.76138	0.00572296	0.0530589
Nkain4	1.91055	0.778116	9.7593	0.00572716	0.0530632
Tub	3.48024	-0.460268	9.75683	0.00573217	0.053075
Clcn7	0.375414	5.65895	9.74905	0.00574797	0.0531865
Fkbp11	-1.06255	1.0022	9.74492	0.00575639	0.0532019
Ccnjl	1.57824	1.51271	9.74456	0.00575713	0.0532019
Myo18b	0.467468	9.30526	9.7413	0.00576376	0.0532285
Gpr173	2.12812	-0.735912	9.73679	0.00577299	0.0532386
Syt12	1.24349	2.25092	9.73595	0.00577469	0.0532386
Spen	0.512121	6.22637	9.73526	0.00577612	0.0532386
Rbm38	0.481576	7.99223	9.73055	0.00578575	0.0532928
Slc36a1	0.542783	4.22208	9.72451	0.00579815	0.0533352
Sec63	-0.383923	6.25052	9.72423	0.00579872	0.0533352
Fbn2	1.30651	2.37531	9.72281	0.00580164	0.0533352
Dip2b	0.373558	5.77928	9.71734	0.0058129	0.0534041
Nlrx1	0.442848	4.79892	9.7098	0.00582847	0.0535125
Atf6	0.44204	7.66598	9.70772	0.00583275	0.053514
Ankrd17	0.290792	7.35013	9.70607	0.00583618	0.053514
Ildr2	1.27356	1.30173	9.68673	0.00587635	0.0538475
Sri	-0.395122	5.57475	9.68352	0.00588304	0.0538541
Ttc37	0.468906	3.9987	9.68275	0.00588466	0.0538541
Gtf2i	0.268159	8.19661	9.67583	0.00589913	0.0539518
Cnot6	-0.378209	5.2536	9.66845	0.00591461	0.0540585
Arid5a	1.03882	3.28683	9.66391	0.00592415	0.054077
Mlxip	0.533534	6.46561	9.66386	0.00592426	0.054077
Emc2	-0.364854	6.69938	9.6484	0.0059569	0.05434
Clec18a	1.23879	0.404209	9.64621	0.00596154	0.0543473
Sh3bgr	-0.646605	8.04312	9.64337	0.00596756	0.0543673
Hat1	-0.419584	4.50383	9.63868	0.00597753	0.0543801
Pgp	0.621175	5.412	9.63738	0.00598029	0.0543801
Myct1	-0.529533	5.19797	9.63729	0.00598047	0.0543801
Ppp1r15b	0.423065	5.57854	9.63536	0.00598459	0.0543827
Mlec	0.297229	7.43447	9.63343	0.0059887	0.0543852
Uck2	0.637602	4.99624	9.63128	0.00599327	0.0543919
Mrps25	-0.403016	5.35486	9.62603	0.00600449	0.0544226
Vps29	-0.500864	5.188	9.62597	0.00600461	0.0544226
Zdhhc17	0.41983	4.96047	9.62431	0.00600816	0.0544226
Zbtb6	-0.620475	2.95238	9.62071	0.00601587	0.0544577
Kdm4a	0.416938	5.94332	9.61789	0.00602191	0.0544776
Nfatc4	0.816717	3.13388	9.61296	0.00603248	0.0545384
Ces1e	-1.86788	-0.493725	9.61088	0.00603695	0.054544
Scoc	-0.47242	4.21964	9.60659	0.00604619	0.0545927
Bmyc	-0.50875	3.61411	9.60383	0.00605214	0.0546117
Xpa	-0.661859	2.83168	9.58991	0.00608221	0.0548379
Pstk	-0.43867	4.67167	9.58865	0.00608494	0.0548379
Zfp91	-0.301232	7.45668	9.58005	0.00610363	0.0549328
Naa10	-0.44866	5.10262	9.57929	0.00610529	0.0549328
Sdpr	-0.448506	7.70535	9.57681	0.00611069	0.0549328
Ica1	-0.644213	3.55275	9.57668	0.00611096	0.0549328
Med15	0.356481	5.21126	9.57034	0.0061248	0.0550223
Lrrc29	1.9233	-0.457626	9.56688	0.00613236	0.0550554
Blvrb	-0.728382	3.58694	9.56049	0.00614636	0.0551329
Fam168b	0.319963	6.38154	9.55939	0.00614877	0.0551329
Zfp808	-1.703	0.53976	9.55677	0.00615452	0.0551496
Mgst1	-0.797032	5.38938	9.54561	0.0061791	0.0553349
Pebp1	-0.368424	7.21044	9.53894	0.00619383	0.0554041
Ptpn1	0.382154	5.08756	9.53858	0.00619463	0.0554041
Vamp3	-0.370439	6.39636	9.52452	0.00622583	0.055648
Efna1	-0.561832	4.92769	9.51964	0.00623669	0.05571
Aldh1a2	1.08877	2.69819	9.51759	0.00624125	0.0557156
Ret	0.899963	3.57605	9.5121	0.00625353	0.0557901
Asna1	-0.351482	5.73251	9.50762	0.00626355	0.0558289
Rps2	-0.312788	9.12782	9.50664	0.00626575	0.0558289
Flnb	0.401714	6.42726	9.50386	0.00627198	0.0558468
Tomm5	-0.50754	6.02883	9.50223	0.00627563	0.0558468
Isoc1	0.332807	6.16321	9.49944	0.0062819	0.0558676
Ski	0.322358	7.18492	9.4962	0.0062892	0.0558974
Jak3	0.528613	5.14595	9.48525	0.00631388	0.0560816
Xpnpep3	0.738789	3.36652	9.46071	0.00636962	0.0564994
Sugp2	0.564304	5.43735	9.45983	0.00637163	0.0564994
Cdh6	3.51446	-0.791488	9.45926	0.00637294	0.0564994
Dazap2	-0.342605	7.88177	9.45755	0.00637684	0.0564994
Gps2	-0.408947	4.9132	9.4523	0.00638885	0.0565339
Tnfaip2	0.719175	6.16841	9.45168	0.00639027	0.0565339
C130074G19Rik	-0.597685	5.37999	9.45062	0.0063927	0.0565339
Slco2a1	1.12995	3.04646	9.43078	0.00643836	0.0569023
Fcho2	-0.492004	5.77394	9.42727	0.00644647	0.0569384
Icmt	0.309101	6.03368	9.42542	0.00645076	0.0569409
Mrpl13	-0.341002	5.93124	9.41511	0.00647467	0.0571019
Car4	-0.850472	5.10127	9.41409	0.00647705	0.0571019
Gpx3	-0.991742	8.30267	9.40421	0.00650006	0.0572602
Dcn	-0.709182	9.09141	9.40292	0.00650308	0.0572602
Sdc2	-0.569463	5.87297	9.38192	0.00655235	0.0576582
Ank	0.317053	8.3896	9.37577	0.00656686	0.0577501
Smg8	0.507871	3.73309	9.37185	0.00657611	0.0577953
Txlna	0.346328	5.47902	9.36857	0.00658388	0.0577953
Pln	-0.424533	12.6027	9.36842	0.00658423	0.0577953
Pcyt1a	0.358431	7.3305	9.36416	0.00659434	0.0578397
Mospd1	-0.461253	5.00144	9.36285	0.00659744	0.0578397
Bcl2l11	0.752766	4.16972	9.35312	0.0066206	0.0580069
Edc4	0.448356	5.59899	9.34814	0.00663248	0.0580458
Zfp280b	0.600456	3.68786	9.3452	0.0066395	0.0580458
Uqcc2	-0.426872	6.04885	9.34491	0.0066402	0.0580458
Znhit6	-0.621921	3.65889	9.3444	0.00664141	0.0580458
Pou6f1	0.521291	4.25681	9.34017	0.00665153	0.0580806
Rfk	-0.26702	6.7888	9.33932	0.00665358	0.0580806
Atp5f1	-0.336081	9.70564	9.33296	0.00666884	0.0581631
Atp5l	-0.583539	4.65706	9.32943	0.00667734	0.0581631
Trim7	0.764341	5.04746	9.32802	0.00668071	0.0581631
Anapc16	-0.415236	5.90251	9.32637	0.00668471	0.0581631
Mut	0.358971	7.10838	9.32629	0.00668489	0.0581631
Usp32	0.406436	5.50752	9.32347	0.00669169	0.0581631
Tmem238	0.845177	1.90987	9.32302	0.00669278	0.0581631
Tmco4	0.488535	4.30065	9.32067	0.00669845	0.0581631
Penk	-1.36922	2.91323	9.32006	0.00669993	0.0581631
Nuak2	0.803995	2.11013	9.3176	0.00670587	0.0581748
Rps10	-0.443003	6.21589	9.31611	0.00670948	0.0581748
Ctif	0.47867	4.63635	9.3095	0.0067255	0.0582781
Klhdc10	0.33553	6.38953	9.30576	0.00673455	0.0583032
2310002L09Rik	-0.665233	5.98785	9.304	0.00673883	0.0583032
Acot11	0.67255	5.22062	9.30322	0.00674073	0.0583032
Mms19	0.486947	4.55565	9.2996	0.00674956	0.0583239
Nfkbia	-0.758467	5.69085	9.29886	0.00675134	0.0583239
Ptpn13	0.716732	2.84374	9.28779	0.00677837	0.0585054
Lrrfip2	-0.338204	6.62791	9.28688	0.00678061	0.0585054
Atp5c1	-0.276217	10.2608	9.27207	0.00681699	0.0587836
Ndufb2	-0.390904	7.37811	9.26847	0.00682586	0.0588115
Psmd14	-0.351946	5.71682	9.26739	0.00682852	0.0588115
Wnk1	0.402822	9.68448	9.25328	0.00686343	0.0590763
Fgf2	1.57421	0.0819639	9.24705	0.00687891	0.0591736
Znfx1	0.333699	6.11475	9.24061	0.00689497	0.0592758
Unc5c	2.41115	-0.815169	9.23302	0.00691391	0.0594027
Fam50a	-0.430891	4.54401	9.22312	0.00693873	0.0595799
Gga3	0.477129	4.59181	9.22082	0.00694453	0.0595935
Palld	0.339882	8.66209	9.2152	0.00695866	0.0596787
Rbm45	0.521113	4.55703	9.21016	0.00697138	0.0597385
Trpc4ap	0.284369	7.28658	9.20748	0.00697815	0.0597385
Ppp1r14c	-0.379328	7.79989	9.20744	0.00697826	0.0597385
Crnde	-0.871018	2.18173	9.20364	0.00698788	0.0597848
Myl12b	-0.441575	5.628	9.1956	0.00700827	0.059923
Eapp	-0.483814	4.30824	9.19294	0.00701502	0.0599446
Igf1	-0.581984	4.54575	9.18941	0.00702402	0.0599854
Notch2	0.77475	4.8768	9.17954	0.00704921	0.0601643
Sntb1	1.6795	2.20574	9.1701	0.00707338	0.0602693
Snx3	-0.304909	7.13382	9.16899	0.00707624	0.0602693
Nup214	0.478193	5.04171	9.16814	0.00707841	0.0602693
Perm1	0.389756	9.07651	9.16736	0.00708043	0.0602693
Rab3gap2	0.378217	5.28249	9.16645	0.00708275	0.0602693
Wash1	-0.447824	4.80641	9.15794	0.00710468	0.0604196
Tmem123	-0.396337	6.09878	9.15005	0.00712508	0.0605567
Wfs1	0.434424	7.58921	9.14352	0.00714199	0.060604
2010001A14Rik	-1.27484	0.959891	9.14345	0.00714218	0.060604
Cnbd2	-1.15834	0.812065	9.14284	0.00714376	0.060604
Abracl	-0.512973	3.79774	9.14131	0.00714772	0.060604
Rpl7	-0.316163	7.93542	9.136	0.00716153	0.0606847
Dmxl2	0.494266	5.39807	9.13402	0.00716668	0.0606921
Fblim1	0.349157	8.68409	9.12966	0.00717805	0.0607522
Shisa3	-1.0011	2.01739	9.12719	0.00718451	0.0607706
Cped1	0.467119	5.333	9.12197	0.00719815	0.0607908
Kiz	-0.461237	6.1826	9.12152	0.00719933	0.0607908
Mcmbp	0.325974	5.27019	9.11994	0.00720348	0.0607908
Fkrp	0.39161	6.36559	9.11815	0.00720817	0.0607908
Cpeb2	0.546058	5.74241	9.11809	0.00720833	0.0607908
Disp1	0.524936	4.01233	9.11296	0.00722179	0.0608179
Clcn3	0.379414	5.78248	9.11233	0.00722344	0.0608179
Obsl1	0.442836	7.37693	9.11196	0.0072244	0.0608179
Mgat1	0.321894	6.51381	9.10883	0.00723264	0.0608278
Fbxo10	0.595319	4.31821	9.1076	0.00723588	0.0608278
Trappc9	0.417115	5.70854	9.10663	0.00723844	0.0608278
Ndufs4	-0.324057	7.68137	9.103	0.007248	0.0608383
Mcur1	0.248489	6.80624	9.1029	0.00724828	0.0608383
Set	-0.280386	6.64491	9.10038	0.00725493	0.0608582
Tmem126a	-0.363153	5.97958	9.09469	0.00726996	0.0609123
Bmp2k	0.558121	3.40157	9.09469	0.00726997	0.0609123
Slc12a5	0.969584	1.7256	9.09032	0.00728154	0.0609732
Obscn	0.458882	10.6784	9.08435	0.00729739	0.0610699
Pdcd11	0.403712	5.01405	9.0825	0.00730233	0.0610752
Prrg2	-0.65694	2.95957	9.07917	0.00731119	0.0611005
Slc36a2	0.581126	5.24058	9.07812	0.00731397	0.0611005
Asb5	-0.557007	4.51389	9.07124	0.00733233	0.0612179
Ebag9	-0.562208	4.34798	9.06945	0.00733712	0.0612218
Rpl37a	-0.521648	6.05079	9.06494	0.00734921	0.0612523
Snrpb2	-0.479055	4.06938	9.06486	0.00734941	0.0612523
Plag1	1.19428	1.59062	9.05824	0.00736718	0.0613644
Ergic3	-0.409052	5.72156	9.05169	0.00738479	0.0614563
Kcnk3	0.38044	9.03019	9.05091	0.00738689	0.0614563
Cd247	-1.92459	0.48693	9.0466	0.00739852	0.061517
Ict1	-0.367301	5.54265	9.04424	0.00740491	0.061534
S1pr1	-0.758711	6.67	9.04259	0.00740937	0.0615351
Casz1	0.379669	6.58406	9.03569	0.00742804	0.061654
Ccnt1	0.541878	3.81317	9.03068	0.00744165	0.0617309
Gimap6	-0.571054	5.56484	9.02889	0.00744651	0.0617351
Clcn6	0.622	3.19834	9.02335	0.0074616	0.0618077
Trp53inp2	0.328547	10.3309	9.02247	0.00746398	0.0618077
Aktip	-0.282897	6.13126	9.01865	0.00747443	0.0618581
D19Bwg1357e	-0.487672	4.65476	9.01683	0.0074794	0.0618631
Ap1g1	0.288016	6.15046	9.00773	0.00750429	0.0620292
Inpp5e	0.360817	5.16672	9.0063	0.00750822	0.0620292
Gramd4	0.399507	5.75574	8.99817	0.00753057	0.0621618
Ncoa4	0.454825	4.54021	8.99728	0.00753304	0.0621618
Adnp2	0.523847	4.06579	8.99548	0.00753799	0.0621665
Fth1	-0.29773	10.725	8.98144	0.00757679	0.0624502
Polr2f	-0.374875	5.31243	8.97778	0.00758696	0.0624977
Myot	-0.63364	6.49355	8.9757	0.00759273	0.062509
Dnase1l1	-0.595664	3.54628	8.97308	0.00760002	0.0625097
Cst6	-1.014	1.84724	8.97097	0.0076059	0.0625097
Rpa2	-0.576477	3.77419	8.97092	0.00760604	0.0625097
Sept2	-0.254936	7.29245	8.95747	0.00764359	0.0627819
Tchp	-0.68333	3.10956	8.95449	0.00765194	0.0628141
Immp1l	-0.505934	4.93564	8.93774	0.00769906	0.0631643
Slc25a12	0.33501	8.24555	8.92838	0.00772553	0.0633449
Baz1a	0.669678	3.50652	8.92559	0.00773345	0.0633731
Zc3hav1	0.505766	4.12408	8.91874	0.00775291	0.0634625
Mrps9	-0.323001	6.49778	8.9186	0.00775329	0.0634625
Ppfibp2	0.584999	5.19175	8.91355	0.00776768	0.0635408
Mrpl23	-0.511064	3.66251	8.9121	0.00777183	0.0635408
Intu	0.4222	5.93906	8.90881	0.00778122	0.0635484
Bbs4	-0.936919	2.14089	8.90864	0.00778171	0.0635484
Phlpp1	0.360308	5.2805	8.90418	0.00779447	0.063616
Ttr	-2.65974	-0.951513	8.89976	0.00780713	0.063656
Kif1b	0.265064	8.36002	8.89933	0.00780835	0.063656
Prkcq	-0.843996	2.46591	8.8959	0.00781819	0.063679
Pdgfc	1.11874	1.8999	8.89522	0.00782015	0.063679
Psmb10	-0.668644	5.34044	8.8829	0.00785563	0.0639291
Tubgcp6	0.444191	4.43419	8.88143	0.00785988	0.0639291
Itgb8	1.73094	-0.153157	8.86127	0.00791836	0.0643679
Chtf8	0.360444	5.85992	8.85239	0.00794427	0.0645415
P2ry2	0.512262	5.64391	8.84779	0.00795774	0.0646139
Zfp672	0.331544	5.55657	8.83944	0.00798225	0.0647598
Gm5860	-0.933408	2.19842	8.83757	0.00798774	0.0647598
Tmem258	-0.47718	5.61223	8.83548	0.00799391	0.0647598
C330018D20Rik	-0.509652	4.69786	8.83546	0.00799397	0.0647598
Syne3	0.651841	2.94937	8.83265	0.00800223	0.0647705
1110004E09Rik	-0.440254	4.34694	8.83191	0.00800442	0.0647705
Cngb1	-1.15289	0.635701	8.8221	0.00803341	0.064968
Cracr2b	-0.471483	4.35696	8.81945	0.00804125	0.0649944
Lzic	0.497715	5.01899	8.81336	0.00805931	0.0650647
Lpcat3	0.387124	5.64585	8.81299	0.00806043	0.0650647
Cdc42	-0.292237	7.53041	8.81189	0.00806371	0.0650647
Tarsl2	0.378848	5.85955	8.80797	0.00807536	0.0651014
Phyh	-0.284649	9.32416	8.80727	0.00807744	0.0651014
Esrrb	0.497598	5.71907	8.80547	0.00808281	0.0651077
Jam2	-0.486358	7.72196	8.80305	0.00809002	0.0651288
Lnp	-0.373525	4.76335	8.79723	0.00810742	0.0652318
Nrros	0.787691	3.11108	8.79237	0.00812198	0.0652695
U2surp	-0.411579	5.7251	8.79203	0.00812298	0.0652695
U2af1	-0.472575	4.24492	8.78988	0.00812943	0.0652695
Derl1	0.295276	6.24532	8.78953	0.0081305	0.0652695
Hdlbp	0.300935	9.88117	8.78452	0.00814553	0.0653531
Scp2	-0.291317	7.64238	8.7785	0.00816365	0.0654615
Rabggtb	-0.306653	6.13033	8.77582	0.00817174	0.0654893
Polh	0.546703	3.1458	8.77416	0.00817677	0.0654927
Rps16	-0.51573	5.94843	8.77112	0.00818594	0.0655291
Znrd1as	-0.667415	3.71002	8.76316	0.00821005	0.065685
Commd5	-0.567058	3.5777	8.76081	0.00821718	0.065705
Zdhhc3	0.418665	5.21315	8.7411	0.00827729	0.0661108
Lyrm2	-0.482259	4.69395	8.74085	0.00827807	0.0661108
Tmem9b	-0.304843	5.40595	8.73874	0.00828451	0.0661108
Bbs9	-0.616436	3.39888	8.73741	0.00828858	0.0661108
Akap7	-0.402273	5.03181	8.73655	0.00829123	0.0661108
Jag2	0.463031	5.69045	8.72843	0.00831619	0.0662724
Taok3	-0.530187	4.06091	8.72692	0.00832084	0.0662724
Tbc1d4	0.595783	6.66496	8.72247	0.00833455	0.0663443
Camsap1	0.355551	5.5796	8.71942	0.00834398	0.0663821
Mib1	0.568088	4.47831	8.71431	0.00835978	0.0664353
Ifi35	-0.473491	4.01135	8.71423	0.00836003	0.0664353
Polr2k	-0.611124	2.63544	8.70699	0.00838247	0.0665763
Myo5b	0.313418	5.86344	8.7042	0.00839112	0.0666078
Crybb1	0.851691	1.7962	8.70229	0.00839707	0.0666177
Nckap1	0.289538	7.03241	8.69677	0.00841427	0.0666647
Mob3a	0.735861	2.91954	8.69462	0.00842097	0.0666647
Tet3	0.460296	5.51119	8.69394	0.00842311	0.0666647
Cacna1d	0.872443	1.8962	8.69212	0.00842879	0.0666647
Wdr55	-0.43331	3.70036	8.69169	0.00843013	0.0666647
Cyp26b1	-4.19839	3.71517	8.69135	0.00843119	0.0666647
AU019823	-0.43178	3.90981	8.6864	0.00844669	0.06675
Hr	0.851998	5.86385	8.68466	0.00845214	0.0667559
Zmynd15	0.911017	1.72068	8.68253	0.00845882	0.0667715
Fbn1	0.72776	7.01668	8.67898	0.00846995	0.0668222
Cox8b	-0.446772	8.50233	8.66923	0.00850066	0.0670024
Meg3	0.907855	4.24126	8.66873	0.00850224	0.0670024
Nfatc2	0.714851	4.8195	8.66104	0.00852655	0.0671566
Lrrc14	0.577848	3.69427	8.65611	0.00854216	0.0672309
Ltbp1	0.488043	6.21565	8.65438	0.00854765	0.0672309
Gzma	1.60342	-0.129535	8.6531	0.00855172	0.0672309
Fgfr1	0.472739	5.79309	8.65208	0.00855494	0.0672309
Atp1a1	0.334373	10.7603	8.65012	0.00856117	0.0672426
Psme3	-0.284646	6.62362	8.64769	0.00856892	0.0672525
Poln	-1.08732	1.95164	8.64675	0.00857191	0.0672525
Tnks2	0.311626	7.07089	8.64432	0.00857966	0.0672761
Pml	0.517055	4.21432	8.63765	0.00860093	0.0673865
Glb1l2	2.17378	-0.882394	8.63693	0.00860325	0.0673865
Cry2	0.564526	5.74536	8.63386	0.00861305	0.0674261
Polrmt	0.351057	5.68914	8.63185	0.0086195	0.0674394
Chmp3	-0.299165	6.1938	8.62842	0.0086305	0.0674882
Lmod3	-0.458023	6.97487	8.62562	0.00863947	0.0674983
Mn1	0.665198	4.6879	8.62505	0.0086413	0.0674983
Lamb2	0.365198	9.11794	8.61848	0.00866244	0.0676039
Zfyve9	0.370767	5.02004	8.61789	0.00866435	0.0676039
Gtf3c6	-0.459335	4.74124	8.61296	0.00868026	0.0676668
Adss	-0.472098	3.82165	8.61244	0.00868195	0.0676668
Snx11	0.45077	3.82427	8.60584	0.00870329	0.0677958
Zzef1	0.45491	5.59653	8.60006	0.00872204	0.0679046
Zfp518b	0.74512	3.57139	8.5982	0.00872809	0.0679144
Sbds	-0.376626	5.60996	8.59389	0.0087421	0.0679778
Uchl5	-0.427649	4.3434	8.59274	0.00874583	0.0679778
Wdr89	-0.900607	1.72456	8.58296	0.00877776	0.0681312
Uba52	-0.392867	7.6143	8.58249	0.00877928	0.0681312
Mettl10	-0.921852	2.31469	8.58228	0.00877997	0.0681312
Bccip	-0.336608	5.79681	8.57096	0.00881711	0.068382
Tma7	-0.513103	4.61716	8.56435	0.00883886	0.0685133
Ate1	0.329856	5.7621	8.54537	0.00890164	0.0689369
Rmi1	-0.644237	2.63445	8.54158	0.00891426	0.0689369
Cog2	0.412418	4.61887	8.54106	0.00891598	0.0689369
Snx16	-0.716921	3.08938	8.54103	0.0089161	0.0689369
Setd3	-0.269136	6.84295	8.54051	0.00891781	0.0689369
Cox7a2	-0.37302	7.98534	8.53589	0.0089332	0.0689943
Arl6	-0.827124	2.5471	8.53449	0.0089379	0.0689943
Hnrnph2	-0.426188	5.69872	8.53365	0.00894069	0.0689943
Sugt1	-0.441498	5.37057	8.53245	0.0089447	0.0689943
Tsg101	-0.323532	5.5026	8.52857	0.00895766	0.0690567
Sos1	0.386409	5.13647	8.52601	0.00896623	0.0690853
Vgll2	-2.17687	1.19658	8.52185	0.00898019	0.0691553
Rbm17	-0.358686	5.28563	8.5163	0.00899882	0.0692611
Asb1	0.488667	4.74666	8.50394	0.00904049	0.0695441
Nudcd2	-0.539378	3.69244	8.49633	0.00906625	0.0696731
Clcn5	1.2425	0.5636	8.49609	0.00906708	0.0696731
Cnrip1	-0.966105	2.18093	8.49245	0.00907943	0.0697302
Pirt	0.777375	3.48563	8.48321	0.00911089	0.069934
Ccdc181	-0.690398	3.5107	8.4817	0.00911601	0.0699354
H3f3b	-0.502627	6.63611	8.47977	0.0091226	0.0699481
Slc25a22	0.817527	6.32019	8.46582	0.00917041	0.0702767
Mplkip	-0.644249	2.63317	8.45672	0.00920171	0.0703941
Dcaf12	0.380107	5.63674	8.45639	0.00920285	0.0703941
Slc35e4	0.731147	3.47963	8.45626	0.00920331	0.0703941
Aplp1	1.02166	2.00114	8.45494	0.00920785	0.0703941
Gtf2f1	-0.508662	4.9711	8.45416	0.00921053	0.0703941
Ascc3	0.477142	4.47952	8.4494	0.00922699	0.0704819
Ndufb8	-0.362449	9.48164	8.44362	0.00924699	0.0705701
Pitpnb	-0.302578	6.09033	8.44319	0.00924849	0.0705701
Zfp945	-0.560617	4.1628	8.43669	0.00927106	0.0707042
Rpl27a	-0.398623	6.32349	8.43526	0.00927603	0.0707042
Trp53bp1	0.347417	5.23992	8.43241	0.00928596	0.0707299
Zfp516	0.596426	4.26521	8.43143	0.00928937	0.0707299
Usp28	0.29839	7.44732	8.40863	0.0093692	0.0712994
Galnt2	0.366956	6.48196	8.40413	0.00938506	0.0713818
Snta1	0.486732	6.84763	8.39743	0.00940873	0.0714601
Rpl4	-0.284953	8.92198	8.39576	0.00941464	0.0714601
Pde4b	0.552054	5.30221	8.39555	0.00941535	0.0714601
Nlrc5	1.54927	2.29991	8.39551	0.0094155	0.0714601
Ebpl	-0.996516	1.81655	8.38741	0.00944421	0.0716396
Zfyve16	0.454809	4.41183	8.37861	0.00947551	0.0718386
Helz	0.488091	4.77992	8.37717	0.00948064	0.0718392
Cpsf1	0.413379	5.84708	8.36902	0.00950975	0.0720212
Tmem246	0.408217	6.06164	8.36613	0.00952011	0.0720613
Dicer1	0.381217	5.72099	8.36335	0.00953007	0.0720982
Galnt11	0.325954	4.92736	8.36009	0.00954178	0.0721483
Strip2	0.355316	7.13259	8.35649	0.0095547	0.0722074
Syap1	-0.379546	5.40797	8.35442	0.00956216	0.0722254
Kank2	0.310895	7.36723	8.35128	0.00957347	0.0722723
Zfyve19	-0.539141	3.41449	8.34945	0.00958008	0.0722837
Xylt1	1.38142	0.864432	8.34754	0.00958697	0.0722973
Sp4	-0.464054	3.99244	8.34284	0.00960396	0.0723869
Parm1	0.544407	6.3372	8.33886	0.00961837	0.0724571
Anapc4	-0.301842	5.55233	8.33368	0.00963714	0.0725432
Nfu1	-0.402795	5.61839	8.33169	0.00964438	0.0725432
2700081O15Rik	0.329493	5.3747	8.33148	0.00964515	0.0725432
Cebpa	0.872079	3.08385	8.32536	0.00966744	0.0726723
Trim55	0.496271	6.17116	8.32365	0.00967365	0.0726805
Mrps33	-0.547183	3.27022	8.32215	0.00967913	0.0726832
Rasd1	1.02172	2.26893	8.31864	0.00969197	0.0727242
Rpl39	-0.61131	3.97246	8.31738	0.00969655	0.0727242
Fam96a	-0.328747	6.11671	8.31644	0.00969998	0.0727242
Arhgap44	0.362533	5.73504	8.31315	0.00971202	0.072776
Atp6v0c	0.400202	4.02473	8.31018	0.00972292	0.0727839
Cnih1	-0.330308	5.83801	8.31007	0.00972333	0.0727839
Mrpl53	-0.507405	5.73448	8.30727	0.00973362	0.0728122
Aimp2	-0.445498	4.68151	8.30624	0.00973738	0.0728122
Nfkb2	0.435057	5.16831	8.30249	0.00975118	0.072877
Zfp609	0.341046	5.90521	8.30015	0.00975979	0.0729029
Apopt1	-0.337814	4.88957	8.29425	0.00978154	0.0729502
H2afj	-0.401173	4.6502	8.2939	0.00978283	0.0729502
Nacc1	0.41995	6.39642	8.29359	0.009784	0.0729502
Tmem11	-0.377755	5.13219	8.29286	0.00978669	0.0729502
Uri1	-0.668261	4.68243	8.28988	0.0097977	0.0729939
Eef1e1	-0.635029	3.5142	8.28729	0.0098073	0.0730271
Stub1	-0.266124	6.92425	8.28566	0.00981334	0.0730337
Fem1a	0.323181	8.64279	8.27684	0.00984611	0.0732391
Smad6	0.715119	4.48293	8.27016	0.00987097	0.0733856
Tagln	1.72904	5.6095	8.25558	0.00992554	0.0737176
Sec23a	0.318586	6.04798	8.25545	0.00992602	0.0737176
Cyp2s1	1.79971	1.09861	8.24292	0.00997319	0.0740291
Nkain2	-2.44314	-1.347	8.23886	0.00998854	0.0741043
Sppl2b	0.433198	4.73786	8.237	0.00999557	0.0741177
Psme4	0.460546	8.87806	8.23008	0.0100218	0.0742735
Tceal8	-0.695967	4.10382	8.22646	0.0100355	0.0743363
Lincred1	-0.996855	1.44015	8.21291	0.0100872	0.0746799
Nck1	-0.489433	4.98336	8.20945	0.0101004	0.0747168
Lpp	0.551603	6.23853	8.20886	0.0101027	0.0747168
Snrpd1	-0.690844	3.78662	8.2072	0.0101091	0.0747249
Xpnpep2	1.43362	0.505829	8.20029	0.0101356	0.0748819
Htr2a	1.37531	-0.243739	8.19371	0.0101609	0.0750299
Zmiz2	0.271615	6.60918	8.18578	0.0101915	0.0751958
Amotl2	0.54858	6.34174	8.18505	0.0101943	0.0751958
2210016L21Rik	-0.441096	4.40739	8.18377	0.0101993	0.0751958
Yaf2	-0.401094	4.72613	8.18024	0.010213	0.0752576
AU040320	0.338076	6.3062	8.17606	0.0102292	0.075338
Fam84a	1.29139	1.12977	8.16924	0.0102557	0.0754941
Srf	0.48294	7.54557	8.16173	0.010285	0.0756705
Glmp	-0.321954	5.37444	8.15734	0.0103022	0.0757575
Stmn2	-0.782016	2.84555	8.14648	0.0103448	0.0760314
Bloc1s2	-0.662075	2.38607	8.14256	0.0103602	0.0761054
Atp13a1	0.461663	5.12724	8.13541	0.0103884	0.0762731
Mybpc1	2.47809	-1.23247	8.13381	0.0103947	0.0762801
Zfand6	-0.383798	6.08468	8.13035	0.0104084	0.076319
Wdr26	0.297384	7.7184	8.12975	0.0104108	0.076319
Serp1	-0.398855	5.07167	8.12487	0.0104302	0.0763951
Tmem182	0.367178	6.95604	8.12442	0.010432	0.0763951
Mvb12b	0.30586	5.53736	8.12195	0.0104417	0.0764273
Apoa1bp	-0.37647	5.56902	8.11969	0.0104508	0.0764538
Slc43a2	0.452141	5.49495	8.1149	0.0104698	0.0765536
Rpl11	-0.550879	6.1262	8.11145	0.0104836	0.0766149
Ndufa4l2	-0.67248	4.28977	8.10773	0.0104984	0.0766841
Krt222	-0.452237	5.58191	8.10528	0.0105082	0.0767161
Rhot1	0.256941	6.54205	8.09927	0.0105323	0.0768468
Irf2bpl	0.594941	5.93622	8.09666	0.0105428	0.0768468
Ubash3b	0.8865	1.70674	8.09581	0.0105462	0.0768468
Esm1	-1.58068	1.39087	8.09542	0.0105478	0.0768468
Kcnn3	1.41789	1.62179	8.09381	0.0105543	0.0768543
Socs7	0.294718	5.70257	8.08955	0.0105714	0.0769396
Rpp25l	0.427271	3.80189	8.08432	0.0105925	0.0769945
Hmgb3	-0.427197	5.39684	8.08257	0.0105996	0.0769945
Nol6	0.392613	5.22289	8.08248	0.0106	0.0769945
Zfp865	0.392177	4.54162	8.08231	0.0106007	0.0769945
Zfp346	0.460719	4.82829	8.08071	0.0106071	0.0770019
Zfpm2	0.576137	4.52846	8.07454	0.0106321	0.0771438
Atg16l1	0.342411	5.48794	8.06297	0.0106791	0.0774454
Dysf	0.426317	7.09763	8.0591	0.0106949	0.0774913
Ibtk	0.368146	6.03889	8.05558	0.0107093	0.0774913
Jkamp	-0.391377	4.65189	8.05495	0.0107119	0.0774913
Ocrl	0.504684	4.54202	8.05444	0.010714	0.0774913
Cdh24	1.9572	-0.665961	8.05419	0.010715	0.0774913
Cyp2u1	0.665122	3.7278	8.0534	0.0107182	0.0774913
Akap2	1.00333	2.00195	8.04472	0.0107538	0.0777089
Nxpe5	1.42604	-0.0432487	8.02583	0.0108317	0.0782323
Immp2l	-0.571345	3.55931	8.01887	0.0108606	0.0784006
Ssh1	0.543574	3.44238	8.01493	0.010877	0.0784791
Atxn2l	0.46122	6.58279	8.01256	0.0108868	0.078494
Rars2	-0.428864	4.35856	8.01177	0.0108901	0.078494
Fam58b	-0.515411	3.97763	8.00423	0.0109216	0.0786808
Ube4a	0.379476	5.58613	7.99769	0.010949	0.0788382
Zbed6	0.781804	4.83498	7.98742	0.0109921	0.0791086
Gmnn	-0.436688	5.08463	7.98355	0.0110084	0.0791857
Srebf2	0.472026	5.25287	7.98	0.0110234	0.0792535
Gpc3	1.028	3.28208	7.97839	0.0110302	0.0792623
Rgmb	0.474182	4.48455	7.97704	0.0110359	0.079263
Ube2k	-0.311355	6.04225	7.97267	0.0110544	0.0793557
Cdk9	-0.380276	4.76743	7.9649	0.0110874	0.079536
Msx1	0.749599	2.64061	7.96411	0.0110907	0.079536
Pik3r2	0.373726	5.42652	7.95805	0.0111166	0.079642
Figf	-1.04402	2.57376	7.95705	0.0111208	0.079642
Ror1	0.764684	2.69881	7.95669	0.0111224	0.079642
Rrp7a	-0.365583	5.04721	7.95409	0.0111335	0.0796813
Tbl1x	0.363193	5.014	7.94652	0.0111659	0.0798728
Srebf1	0.77093	5.86497	7.94325	0.0111799	0.0799326
Leng1	-0.436011	4.99125	7.93757	0.0112043	0.0800667
Arid2	0.439495	5.46971	7.93351	0.0112218	0.0801514
Eif5a	-0.334127	8.52177	7.92722	0.0112489	0.0803048
Sf3a1	0.360895	6.0129	7.92123	0.0112748	0.0804492
Twistnb	-0.500828	3.36864	7.91703	0.011293	0.0805386
Bcl7b	-0.354014	5.52175	7.90712	0.0113361	0.0807797
Col4a5	0.511829	6.23542	7.90664	0.0113382	0.0807797
Sf3b6	-0.499275	4.47549	7.89624	0.0113837	0.0810114
Wbscr17	0.756537	2.8513	7.89596	0.0113849	0.0810114
P2ry1	0.376614	5.49347	7.89478	0.0113901	0.0810114
Zfp568	0.710443	4.69343	7.89398	0.0113936	0.0810114
Zfp574	0.458903	4.21529	7.89168	0.0114037	0.0810426
2810001G20Rik	-0.758949	2.48902	7.88819	0.011419	0.0811106
Atp10a	0.872052	2.10816	7.8853	0.0114317	0.0811604
Pagr1a	-0.325188	5.01328	7.88251	0.011444	0.081207
Gtpbp4	-0.341929	5.41312	7.87896	0.0114596	0.0812433
Gigyf1	0.416081	5.97	7.87875	0.0114605	0.0812433
Cds2	0.35866	7.82773	7.87619	0.0114719	0.0812829
Hdgf	-0.312076	7.46975	7.87054	0.0114968	0.0813855
Ebna1bp2	-0.429308	4.86165	7.87032	0.0114978	0.0813855
Gmeb1	0.450872	3.93989	7.86538	0.0115197	0.0814997
Gm9899	0.527819	4.3354	7.86402	0.0115258	0.0815019
Glis2	0.579917	4.20571	7.85851	0.0115502	0.0816343
Gm20257	-1.88693	-0.788575	7.8534	0.011573	0.0817547
Lrp3	0.511217	4.17866	7.84246	0.011622	0.0820236
Snx19	0.369271	6.0138	7.8423	0.0116227	0.0820236
Fzd5	0.671813	3.28456	7.83811	0.0116415	0.0821154
Plekha3	-0.348141	4.8574	7.83381	0.0116608	0.0821717
Atp11c	-0.610979	3.8336	7.83376	0.011661	0.0821717
Pgrmc2	-0.296047	5.95217	7.82378	0.011706	0.082448
Rgs6	0.659124	4.23929	7.82015	0.0117224	0.0824982
Pcnp	-0.488755	4.84736	7.81963	0.0117248	0.0824982
Mrpl30	-0.266608	7.07658	7.81132	0.0117625	0.0827061
1810034E14Rik	-0.514822	3.34528	7.81054	0.011766	0.0827061
Stk24	0.370675	6.19676	7.80724	0.011781	0.0827424
Rac1	-0.235901	7.87953	7.80684	0.0117828	0.0827424
Plekhm2	0.452386	7.54521	7.80476	0.0117923	0.0827681
H2-Q8	1.50702	-0.549722	7.79957	0.011816	0.0828932
Zfp467	0.549319	3.49143	7.79639	0.0118305	0.0829196
Id1	0.671176	5.55352	7.79619	0.0118315	0.0829196
AI467606	1.08182	1.11442	7.79184	0.0118514	0.0829876
Myh7	-1.3779	8.23682	7.79151	0.0118529	0.0829876
Pam16	-0.437541	3.8522	7.78968	0.0118613	0.0829889
Gm14325	-0.523479	3.84088	7.78892	0.0118647	0.0829889
Ssr3	-0.330055	7.81642	7.78725	0.0118724	0.0830016
Dlg5	0.45195	4.16993	7.78176	0.0118976	0.0831369
Rnf44	0.292938	6.43847	7.7795	0.0119081	0.0831689
Slc37a4	0.400175	4.87666	7.77476	0.0119299	0.0832805
Tdrd3	-0.416394	4.82265	7.76828	0.0119599	0.0834161
Ammecr1l	0.425383	4.84392	7.76802	0.0119611	0.0834161
Tbc1d5	0.428076	5.16208	7.76557	0.0119724	0.0834541
Arl15	-0.471413	3.93227	7.76206	0.0119887	0.0834946
Agps	0.366025	5.48508	7.76178	0.01199	0.0834946
Bcl10	0.322444	4.52552	7.75798	0.0120077	0.0835764
Rtn1	-0.96991	1.636	7.75664	0.0120139	0.0835788
Inmt	-1.49183	2.78771	7.74664	0.0120605	0.0838619
Tango6	0.382675	3.97577	7.7453	0.0120668	0.0838644
F630028O10Rik	-1.64631	0.0757924	7.74384	0.0120736	0.083871
Arhgap23	0.492013	5.43207	7.738	0.012101	0.0840157
Magee1	0.640601	2.65143	7.73686	0.0121063	0.0840157
Zmiz1	0.448312	6.99119	7.73109	0.0121335	0.0841162
Adra2c	1.4383	-0.329839	7.7295	0.0121409	0.0841162
Elk4	0.647631	4.73209	7.72904	0.0121431	0.0841162
Dip2a	0.389876	4.38601	7.72783	0.0121488	0.0841162
Snapin	-0.27338	6.33513	7.72748	0.0121504	0.0841162
Dnajc9	-0.581948	3.7659	7.72345	0.0121695	0.0842068
Akap10	0.464302	4.50463	7.71515	0.0122087	0.0844358
Auh	-0.367848	6.47971	7.71393	0.0122145	0.0844358
Nhlrc1	0.587146	3.42036	7.70481	0.0122578	0.0846942
Pyurf	-0.296283	6.1756	7.7003	0.0122793	0.0848013
Tmem170b	0.356261	4.85267	7.69765	0.0122919	0.0848473
Wdfy3	0.489167	6.24287	7.69165	0.0123206	0.0850039
Polr3k	-0.485479	4.07516	7.68528	0.0123511	0.0851424
Rbm15b	0.477841	4.09111	7.68496	0.0123527	0.0851424
Nudc	-0.366618	6.25483	7.68142	0.0123697	0.0852183
Ppp6r2	0.269237	6.19401	7.67902	0.0123812	0.0852562
Megf9	0.59545	4.08781	7.6703	0.0124233	0.0855044
Usp25	0.308766	6.57545	7.66786	0.0124351	0.0855162
Kctd20	0.337539	5.31137	7.66745	0.0124371	0.0855162
Gm15441	-1.29026	0.524377	7.66156	0.0124656	0.0856707
Tnfrsf11b	2.29439	-1.609	7.65917	0.0124772	0.0857092
Dapk1	0.438052	6.13453	7.65637	0.0124908	0.0857219
Mrgprh	0.771106	2.60646	7.6563	0.0124912	0.0857219
Sord	-0.338092	7.27346	7.65419	0.0125014	0.0857506
Fancm	0.773712	2.39537	7.64716	0.0125357	0.0858937
Zdhhc5	0.282934	7.45181	7.64688	0.0125371	0.0858937
Prelid2	-0.599597	2.90893	7.64586	0.012542	0.0858937
Rap2c	-0.357597	5.45081	7.64495	0.0125465	0.0858937
Crtc1	0.433895	4.36478	7.63205	0.0126097	0.0862847
Adamts2	0.666213	5.74195	7.6289	0.0126251	0.0863007
Mnt	0.484435	4.75356	7.62802	0.0126295	0.0863007
Btbd2	0.324259	5.8571	7.62731	0.012633	0.0863007
Rnf217	0.502266	3.90674	7.62663	0.0126363	0.0863007
Phf14	-0.321412	5.32358	7.62416	0.0126485	0.0863086
Pde4a	0.326216	6.99601	7.62327	0.0126529	0.0863086
Tmem176b	-0.577303	4.62429	7.62174	0.0126604	0.0863086
Wdr81	0.524841	4.46839	7.62146	0.0126618	0.0863086
Dock8	0.48492	4.96314	7.61911	0.0126734	0.086346
Zmat5	-0.447648	3.98954	7.61714	0.0126832	0.0863709
Mrpl24	-0.339616	5.94059	7.61161	0.0127105	0.0865159
Rs1	1.88814	-1.01059	7.60433	0.0127467	0.0867204
Rpl12	-0.496379	6.50692	7.59631	0.0127867	0.0869506
Znf512b	0.564713	5.00896	7.58439	0.0128463	0.0873142
Lrp12	0.611174	2.74892	7.58096	0.0128635	0.0873895
A930017M01Rik	2.83086	-1.37077	7.5796	0.0128703	0.0873939
Dsc2	0.420006	5.8531	7.57719	0.0128825	0.0874346
Smim19	-0.376493	5.31558	7.57394	0.0128988	0.0874668
Plxna2	0.493369	6.48126	7.5738	0.0128996	0.0874668
Zfp944	-0.67578	2.98686	7.56244	0.012957	0.0877855
Tmem141	-0.666305	4.49566	7.56205	0.012959	0.0877855
Boc	0.69398	3.33085	7.55671	0.012986	0.0878646
Atg5	-0.404147	4.41857	7.55649	0.0129871	0.0878646
Uaca	-0.390795	6.92547	7.55608	0.0129892	0.0878646
Gltp	-0.374863	4.82699	7.55346	0.0130026	0.0879129
Pcbp2	-0.241719	8.2696	7.54873	0.0130266	0.0879934
Mapk12	-0.415403	4.6458	7.54868	0.0130269	0.0879934
Prkca	0.352252	5.42727	7.54328	0.0130544	0.0880563
Dyx1c1	-1.68477	0.348676	7.54228	0.0130596	0.0880563
2310015D24Rik	1.06542	1.1151	7.54226	0.0130596	0.0880563
Ids	-0.413824	5.42394	7.54199	0.013061	0.0880563
Ubiad1	0.499882	4.7243	7.5383	0.0130799	0.0881419
Dnaja2	-0.293804	8.36027	7.53218	0.0131113	0.0883112
Amfr	0.287933	7.87833	7.52856	0.0131299	0.0883947
Eln	1.79788	8.14742	7.52475	0.0131495	0.0884847
1600020E01Rik	-0.986947	1.24252	7.52196	0.0131639	0.0885393
4933421O10Rik	-0.817266	1.62572	7.51993	0.0131744	0.0885679
Adipoq	3.73625	-0.359614	7.51719	0.0131885	0.0886211
Zfp217	0.43676	4.1211	7.51153	0.0132178	0.0887481
Ythdf1	0.280522	5.72192	7.51112	0.0132199	0.0887481
Zfp456	-1.52077	0.449238	7.50855	0.0132333	0.088769
H2-Q5	1.45631	1.08918	7.5081	0.0132356	0.088769
Tmed7	-0.318188	6.4151	7.5036	0.013259	0.0888839
Iqcb1	-0.553115	3.06023	7.50057	0.0132747	0.0889475
Acat2	-0.741919	1.77741	7.49687	0.013294	0.0890347
Adam9	0.301692	6.32389	7.48773	0.0133418	0.0893124
Lrp10	0.302779	6.73104	7.48215	0.013371	0.0894519
Slc7a8	0.804319	2.63363	7.48135	0.0133752	0.0894519
Plce1	0.370464	5.64651	7.47736	0.0133962	0.0895498
Ccnc	-0.562983	3.44413	7.47459	0.0134107	0.089605
Fam208b	0.563304	4.63281	7.46485	0.0134621	0.089906
Ptprz1	1.58047	0.870821	7.46138	0.0134805	0.0899806
Proca1	-1.26149	0.0270298	7.46035	0.013486	0.0899806
Sart1	-0.327139	6.0743	7.45598	0.0135092	0.0900928
Zfp629	0.460876	5.63948	7.45146	0.0135332	0.0902104
Slc1a5	0.657658	4.86794	7.44341	0.0135761	0.0904539
Zswim4	0.57948	4.21776	7.43867	0.0136014	0.0905802
Baz2a	0.395463	6.22808	7.43538	0.013619	0.090655
Ogfod1	0.326034	5.56309	7.43254	0.0136342	0.0907137
Sun3	-2.06178	-0.892718	7.4218	0.013692	0.0910554
Ap2a1	0.278997	6.64551	7.41837	0.0137105	0.0911357
Atn1	0.303679	6.78956	7.41296	0.0137397	0.0911946
Scamp2	0.338269	5.19444	7.41274	0.0137409	0.0911946
Clec1a	-0.733038	4.09541	7.41193	0.0137453	0.0911946
Ufsp2	-0.413398	4.58539	7.41143	0.013748	0.0911946
Gm17769	1.54906	-0.151332	7.41079	0.0137515	0.0911946
Slc26a3	1.84371	-0.483035	7.40714	0.0137713	0.0912637
Mrps16	-0.389781	5.44621	7.40564	0.0137794	0.0912637
Tbrg1	-0.321428	5.23016	7.40453	0.0137855	0.0912637
Eif3a	-0.320851	8.18848	7.40412	0.0137877	0.0912637
Mst1r	1.16198	1.83493	7.40253	0.0137963	0.0912784
Ube4b	0.368504	6.18368	7.39801	0.0138209	0.0913985
Ap3b1	-0.267773	5.65266	7.39337	0.0138462	0.0915232
Nod1	0.413979	5.24184	7.38856	0.0138725	0.0916544
Exog	0.825967	2.31207	7.38653	0.0138836	0.0916849
Mamld1	0.739279	3.2605	7.38435	0.0138956	0.091721
Wnt10b	2.12152	-1.32555	7.38088	0.0139146	0.091759
Pik3c2b	0.420711	5.89289	7.37988	0.0139201	0.091759
Gm1943	-1.57552	-0.233064	7.37946	0.0139224	0.091759
Plin3	-0.32777	7.88569	7.37771	0.013932	0.091759
Cs	0.351936	10.8628	7.37708	0.0139355	0.091759
Adssl1	-0.35139	7.47948	7.37577	0.0139427	0.091759
Lrfn4	0.47328	4.31353	7.37506	0.0139466	0.091759
Tnni3k	0.259426	7.33344	7.37297	0.0139581	0.0917923
Nab2	0.568753	3.64312	7.36296	0.0140134	0.092113
Siah2	0.749574	3.54014	7.35704	0.0140462	0.0922858
Trpv2	0.678271	2.21616	7.35172	0.0140757	0.0924088
Raver1	-0.360431	4.70887	7.35024	0.014084	0.0924088
Tk2	-0.511856	3.5033	7.3487	0.0140926	0.0924088
Mettl2	-0.447169	3.57665	7.34838	0.0140943	0.0924088
Ier3ip1	-0.369753	5.22605	7.34781	0.0140975	0.0924088
Pdzd11	-0.446031	4.20772	7.34069	0.0141372	0.0926265
Ascc1	-0.413344	4.66922	7.33849	0.0141495	0.0926625
Cryzl1	-0.376229	4.19252	7.33737	0.0141558	0.0926625
Fam169a	-1.51304	0.414295	7.33406	0.0141743	0.0927412
Gga1	0.303851	6.54306	7.33086	0.0141923	0.0928158
Tspan11	1.63381	0.810795	7.32625	0.0142182	0.0929423
Cst3	-0.287692	9.08197	7.32499	0.0142253	0.0929458
Heca	0.369818	5.49992	7.31823	0.0142634	0.0931519
Zfp369	0.735672	2.45141	7.31509	0.0142811	0.0932248
N4bp1	0.310221	5.62158	7.31227	0.014297	0.0932859
Trrap	0.521788	6.02941	7.30647	0.0143299	0.0934576
Camk2n1	-0.609714	5.05076	7.30087	0.0143618	0.093622
Iffo2	0.524673	3.82255	7.29859	0.0143747	0.0936256
Ndufs8	-0.291817	8.13932	7.29845	0.0143755	0.0936256
Pgap3	0.475956	3.88153	7.29645	0.0143869	0.0936356
Naa15	-0.330261	6.57202	7.29586	0.0143903	0.0936356
Hivep2	0.470746	5.41808	7.29468	0.014397	0.0936364
Tulp3	0.50497	3.61555	7.29337	0.0144045	0.0936424
Lmo7	0.252889	8.98585	7.29212	0.0144116	0.0936455
Eif4g1	0.279086	9.50878	7.29097	0.0144182	0.0936455
Zranb2	-0.345526	5.76374	7.286	0.0144466	0.0937724
Fam98b	-0.379415	4.74577	7.28511	0.0144517	0.0937724
Mocs3	0.540671	3.07004	7.28397	0.0144583	0.0937724
Sdhaf2	-0.306985	6.10344	7.28294	0.0144641	0.0937724
Piezo1	0.415837	5.91937	7.28077	0.0144766	0.0937879
Lman2	0.2785	7.15174	7.27974	0.0144825	0.0937879
Timm17a	-0.277062	7.10454	7.27907	0.0144864	0.0937879
Wdr31	-2.38765	-1.49247	7.27657	0.0145007	0.0938379
Zcchc10	-0.556462	2.50927	7.27109	0.0145323	0.093989
Pprc1	0.505718	4.64845	7.26878	0.0145456	0.093989
Rpl29	-0.571609	3.43261	7.26838	0.0145479	0.093989
Cdk5rap3	-0.386376	4.53679	7.26792	0.0145506	0.093989
Gxylt2	1.02553	1.64177	7.26248	0.014582	0.0941493
Dtna	0.344657	6.21775	7.25407	0.0146307	0.0944209
Zfp14	-0.604322	2.51903	7.25204	0.0146426	0.0944543
1600012H06Rik	-0.438219	4.19982	7.25015	0.0146535	0.0944821
Wiz	0.353923	5.11104	7.24495	0.0146839	0.0945668
Atp9a	0.243332	6.63961	7.24494	0.0146839	0.0945668
A730046J19Rik	2.29071	-1.45195	7.24446	0.0146867	0.0945668
Skap2	-0.641097	3.48824	7.24232	0.0146992	0.0946042
Hopx	-0.343354	8.29115	7.24017	0.0147118	0.0946424
Mrpl54	-0.383885	5.65123	7.23791	0.014725	0.0946844
Ap5b1	0.863137	1.98495	7.23445	0.0147452	0.0947364
Pskh1	0.3883	5.08904	7.23425	0.0147464	0.0947364
Camta2	0.307617	6.56096	7.23127	0.0147639	0.0948055
Capzb	-0.241104	8.346	7.22879	0.0147785	0.0948563
Xirp1	0.483757	8.52814	7.22546	0.014798	0.0949036
Ss18l1	0.621426	2.63591	7.22526	0.0147992	0.0949036
Abl2	0.38094	5.38976	7.21867	0.014838	0.0950991
AI506816	1.16994	0.634012	7.21781	0.0148431	0.0950991
C2cd2l	0.351508	4.7345	7.21334	0.0148695	0.0952254
Fgfr1op2	-0.311439	6.36989	7.211	0.0148834	0.0952531
Slc9a3r1	0.587868	2.97511	7.21034	0.0148873	0.0952531
Zc3h15	-0.308606	5.59571	7.20544	0.0149164	0.095317
Tmem167	-0.404489	4.26229	7.20387	0.0149257	0.095317
Fahd1	-0.375295	6.03776	7.20308	0.0149304	0.095317
Naif1	0.766358	1.95962	7.2029	0.0149315	0.095317
Higd2a	-0.384335	6.65669	7.20235	0.0149347	0.095317
Nudt3	-0.288609	7.88729	7.20186	0.0149376	0.095317
Ppp1r12a	0.341757	5.79114	7.20068	0.0149446	0.095319
Ociad2	-0.779818	2.76233	7.19718	0.0149655	0.0954092
Ldlrap1	0.521394	4.30164	7.19432	0.0149825	0.0954283
Itih4	2.60522	2.34146	7.19357	0.014987	0.0954283
Scn4a	0.689299	5.60666	7.19329	0.0149887	0.0954283
Cnksr3	0.635516	5.03446	7.19055	0.015005	0.0954897
Lmo2	-0.488252	4.81028	7.18307	0.0150498	0.0957317
Exoc6b	0.325261	4.82631	7.18163	0.0150584	0.0957437
Etv3	0.333406	5.25843	7.17319	0.0151092	0.0960166
Dsp	0.383876	10.7684	7.17181	0.0151175	0.0960166
Cpeb4	0.482458	6.50445	7.17005	0.0151281	0.0960166
Clasp1	0.396044	9.12917	7.1694	0.015132	0.0960166
Evl	-0.415166	5.1712	7.16829	0.0151388	0.0960166
Hnrnpd	-0.414269	6.23782	7.16775	0.015142	0.0960166
Ppil1	-0.361043	4.94854	7.16607	0.0151522	0.0960383
Calr	-0.344646	8.76487	7.16469	0.0151605	0.0960481
Alg9	0.556764	3.23651	7.16326	0.0151692	0.0960601
Ntrk2	1.86604	0.745112	7.15874	0.0151965	0.0961902
Zbtb43	0.51299	4.84822	7.15577	0.0152145	0.0962615
Ppid	-0.382698	5.55878	7.15333	0.0152294	0.0962953
Rps13	-0.480469	6.3739	7.15188	0.0152381	0.0962953
Chmp1b	-0.393811	5.31292	7.1498	0.0152508	0.0962953
Crkl	0.407088	5.69539	7.14931	0.0152538	0.0962953
Eif3e	-0.33354	6.56911	7.14931	0.0152538	0.0962953
Spc24	-0.872079	2.33017	7.14653	0.0152708	0.0963593
4930402H24Rik	0.347331	6.18456	7.14242	0.0152958	0.096436
Heatr6	0.398873	4.1589	7.14231	0.0152965	0.096436
Nr2f6	0.452239	6.15061	7.13482	0.0153423	0.096682
Tmem56	1.14144	1.81052	7.13242	0.015357	0.0967315
Mrpl14	-0.295661	5.9615	7.12787	0.015385	0.0968647
Kat6a	0.275376	6.03093	7.12639	0.0153941	0.096879
AW112010	-0.653826	3.53439	7.12258	0.0154175	0.0969835
Ccdc53	-0.416563	4.19774	7.11476	0.0154658	0.0971865
Ccdc73	-2.26065	-1.21816	7.11352	0.0154735	0.0971865
Tmem205	-0.322886	5.46915	7.11332	0.0154747	0.0971865
Foxo6	0.88489	2.39558	7.11291	0.0154772	0.0971865
Psmb7	-0.277561	7.21885	7.11003	0.0154951	0.0972556
Grin2d	1.04056	1.22814	7.10697	0.0155141	0.0973319
Nubpl	-0.408222	3.51651	7.10036	0.0155552	0.0975102
Herc2	0.475115	6.63669	7.10018	0.0155563	0.0975102
Fbxo46	0.826287	2.81602	7.09607	0.0155819	0.0976276
Rplp2	-0.439745	7.13036	7.08724	0.0156371	0.0979301
Rab4a	-0.47012	4.03969	7.08451	0.0156541	0.0979938
Psmd1	-0.255366	7.63866	7.08304	0.0156633	0.0980082
9230112J17Rik	-0.686029	3.30364	7.07947	0.0156858	0.0981052
Gfm1	0.305598	7.79512	7.07506	0.0157135	0.0982356
Zfp942	-0.701285	3.22334	7.06924	0.0157502	0.0984214
Tap1	0.66293	3.79014	7.06811	0.0157574	0.0984228
Pdlim7	0.466942	5.73628	7.06679	0.0157657	0.0984316
Lrch3	0.408547	5.1948	7.06133	0.0158002	0.0985781
Nipal3	0.374641	5.73943	7.06088	0.0158031	0.0985781
Ilkap	-0.343818	5.29506	7.05882	0.0158161	0.0986161
Heatr1	0.483298	4.17782	7.05753	0.0158243	0.098624
Zfp654	-0.462125	4.0748	7.0555	0.0158372	0.0986609
Tubd1	-0.538705	3.05873	7.05393	0.0158472	0.0986798
Dad1	-0.300025	5.92839	7.05075	0.0158674	0.0987353
Lrrc71	-1.11677	0.671418	7.04966	0.0158744	0.0987353
Zc3h8	-0.656705	3.05562	7.04924	0.015877	0.0987353
Aamdc	-0.537955	5.32971	7.03666	0.0159574	0.0991866
Rpain	-0.616797	2.71773	7.0357	0.0159636	0.0991866
Ftsj3	-0.386494	5.25638	7.03337	0.0159785	0.0992187
Klhl38	0.602805	5.52055	7.03271	0.0159827	0.0992187
Dgkh	0.655339	2.36919	7.02915	0.0160056	0.0993172
Gfpt2	0.893296	4.52788	7.02623	0.0160244	0.0993902
Tmem63b	0.293064	7.39445	7.01841	0.0160748	0.0996593
Cyp2b10	-1.49985	0.630365	7.01339	0.0161072	0.099763
Ptprj	0.756746	3.60707	7.0132	0.0161085	0.099763
Mapkbp1	0.401513	4.28418	7.01256	0.0161126	0.099763
Trappc11	0.299024	5.27706	7.00947	0.0161326	0.09984
Slco5a1	0.429872	4.79675	7.00805	0.0161418	0.09984
Shank1	0.822409	2.53238	7.00739	0.0161461	0.09984
Ankib1	0.428756	4.64261	6.99853	0.0162037	0.100111
Ldhb	-0.243163	10.3618	6.99849	0.016204	0.100111
Filip1	0.51114	7.00075	6.99462	0.0162293	0.100223
Mrps23	-0.321602	7.41748	6.99016	0.0162584	0.100287
Atp5j	-0.253072	9.2008	6.98992	0.01626	0.100287
Pik3r4	0.389062	4.97557	6.98978	0.0162609	0.100287
Slc24a2	-1.48946	1.73955	6.98456	0.0162951	0.100454
Lrig2	0.451602	3.9102	6.97991	0.0163256	0.100575
Eif3m	-0.295571	6.31293	6.9794	0.016329	0.100575
Fbxl6	0.384822	4.05815	6.97835	0.0163359	0.100575
Ablim1	0.345427	9.61175	6.97401	0.0163645	0.100707
Igbp1	-0.354551	5.38403	6.96556	0.0164203	0.100937
Dennd1a	0.345766	5.22225	6.96491	0.0164245	0.100937
Rpl37	-0.404372	6.10352	6.96491	0.0164246	0.100937
Srp54a	1.05894	1.18881	6.96404	0.0164303	0.100937
Zfp839	0.513081	4.16718	6.96264	0.0164396	0.100951
Ttpal	0.43384	4.20307	6.94609	0.0165496	0.101566
Nsfl1c	-0.272738	5.92255	6.94438	0.016561	0.101566
2810025M15Rik	-0.404488	4.60575	6.94342	0.0165675	0.101566
Ncoa1	0.386409	5.64161	6.94328	0.0165684	0.101566
BC005624	-0.397043	4.80204	6.94124	0.016582	0.101567
Gsk3b	0.290631	6.74105	6.9411	0.016583	0.101567
Rsbn1l	-0.407803	5.06916	6.93711	0.0166097	0.10165
Plcb3	0.343013	5.02311	6.93626	0.0166154	0.10165
Adar	0.409384	4.87872	6.93586	0.0166181	0.10165
Fzr1	0.284741	5.49138	6.92444	0.0166949	0.102037
Col8a2	1.39757	0.561291	6.92433	0.0166956	0.102037
Magoh	-0.432358	4.17596	6.91905	0.0167313	0.102211
Myl3	-0.360918	12.5775	6.91435	0.0167631	0.102331
Ecm2	-0.657607	5.04643	6.914	0.0167654	0.102331
Xrcc5	-0.347978	4.61729	6.91086	0.0167867	0.102349
Srrm2	0.519879	8.25081	6.91015	0.0167915	0.102349
E330011O21Rik	-0.65771	3.14827	6.90947	0.0167961	0.102349
D930016D06Rik	-0.851951	2.89534	6.90856	0.0168023	0.102349
Aaed1	0.314298	4.93003	6.90824	0.0168045	0.102349
Usp31	0.425419	4.64848	6.90371	0.0168353	0.102493
Tpbg	1.24078	0.55658	6.90236	0.0168444	0.102505
Tnpo2	0.380577	5.41196	6.89274	0.0169101	0.102844
Nfkbib	-0.378923	4.71243	6.89208	0.0169146	0.102844
Synrg	0.298862	5.72779	6.88377	0.0169716	0.103146
Cybrd1	1.58885	1.01959	6.88112	0.0169898	0.103212
Tctex1d2	-0.822088	2.2019	6.87125	0.0170578	0.10355
Axin2	0.678829	2.79178	6.87093	0.01706	0.10355
Akr1e1	-0.396563	4.73242	6.86782	0.0170815	0.103636
Zxda	-1.11698	1.70326	6.85888	0.0171435	0.103968
Sik1	0.757885	5.3784	6.84939	0.0172096	0.104318
Adgra2	0.30335	5.13536	6.84846	0.017216	0.104318
Pik3c2a	-0.408914	4.6274	6.84662	0.0172288	0.104351
LOC106740	-0.536576	3.41179	6.84543	0.0172372	0.104358
Isoc2b	-0.753739	2.52597	6.84106	0.0172678	0.104498
Man1b1	0.270026	5.46426	6.83942	0.0172792	0.104523
Wasl	-0.312634	5.72072	6.83585	0.0173042	0.104617
C030034I22Rik	-1.35984	0.834267	6.8351	0.0173096	0.104617
Ankrd33b	0.407062	5.53197	6.83274	0.0173261	0.104672
Cit	0.885565	1.84374	6.8315	0.0173349	0.104681
Smtn	0.368965	7.67109	6.82386	0.0173887	0.104914
Dctpp1	-0.45488	4.00809	6.82216	0.0174007	0.104914
Sulf2	0.402633	6.79106	6.82205	0.0174014	0.104914
Tmem135	0.324361	5.77836	6.82103	0.0174086	0.104914
St6galnac3	-0.882125	1.85222	6.82077	0.0174105	0.104914
Fstl1	0.525568	7.5688	6.81694	0.0174376	0.105033
Fbxo31	0.324973	7.27349	6.81299	0.0174656	0.105141
Xpot	0.283322	5.69968	6.81172	0.0174746	0.105141
2700049A03Rik	0.449054	2.87553	6.81128	0.0174777	0.105141
Mthfsd	0.403716	3.36882	6.80947	0.0174906	0.105173
Romo1	-0.45079	6.03564	6.80712	0.0175073	0.105229
Setbp1	0.685556	4.725	6.8052	0.0175209	0.105267
Col4a6	1.90298	2.21114	6.80292	0.0175372	0.10532
Gm14403	-0.645714	4.77437	6.80025	0.0175562	0.105389
Bend4	0.82377	2.38204	6.79833	0.0175699	0.105427
Myzap	-0.281285	8.90297	6.79669	0.0175816	0.105453
Smad3	0.573173	4.68811	6.79171	0.0176173	0.105544
Krt18	1.03935	0.771066	6.79158	0.0176182	0.105544
Ect2	2.16444	0.341428	6.79145	0.0176191	0.105544
Kdelr3	0.67031	2.9395	6.78875	0.0176385	0.105615
Pogz	0.358283	4.83637	6.78303	0.0176796	0.105816
Taf4a	0.354282	4.81057	6.7813	0.017692	0.105846
Serf1	-0.89441	1.80571	6.77443	0.0177415	0.106041
Rnf13	-0.386832	6.79658	6.77405	0.0177442	0.106041
Pacs2	0.320485	6.1586	6.77366	0.0177471	0.106041
L3mbtl3	0.590068	3.28087	6.76644	0.0177993	0.106309
Ubr4	0.488678	7.81239	6.76181	0.0178329	0.106465
Vim	0.489956	8.27844	6.75958	0.0178491	0.106466
Pik3ap1	1.01324	1.28124	6.75885	0.0178544	0.106466
Clcf1	1.05325	0.378759	6.75869	0.0178556	0.106466
Zfp119a	-0.80681	1.47523	6.75408	0.0178891	0.106621
Lonrf2	0.641046	3.37895	6.74909	0.0179256	0.106793
Gas1	0.683805	5.56456	6.74435	0.0179602	0.106955
Pfkl	0.352564	7.67517	6.74122	0.0179832	0.107046
Stat5a	0.47503	5.09997	6.73836	0.0180041	0.107126
Smpx	-0.376529	8.18055	6.73641	0.0180184	0.107166
Wdfy2	0.861331	2.36415	6.73525	0.018027	0.107172
Trappc1	-0.313964	4.82133	6.73402	0.018036	0.107181
Igdcc4	0.424243	4.82176	6.73087	0.0180592	0.107274
Eif2b3	-0.479114	3.66364	6.72539	0.0180996	0.107447
1810013L24Rik	0.246049	6.17626	6.72485	0.0181036	0.107447
Arfip1	-0.401312	4.72209	6.72103	0.0181319	0.107525
Arhgef37	0.868198	2.07657	6.72023	0.0181378	0.107525
Dst	0.63535	9.70011	6.72	0.0181394	0.107525
Met	0.792969	3.29078	6.717	0.0181617	0.107568
Eif2s1	-0.346119	5.57494	6.71697	0.0181619	0.107568
Klhdc7a	0.674263	4.20935	6.7142	0.0181825	0.107609
Pigt	0.283402	5.80739	6.71399	0.018184	0.107609
2410131K14Rik	0.597481	4.31368	6.71094	0.0182067	0.107623
Gpr146	0.362684	6.83457	6.71037	0.0182109	0.107623
Cpsf4	-0.445876	4.04059	6.71011	0.0182128	0.107623
Cmc1	-0.454418	3.76993	6.7096	0.0182167	0.107623
2310035C23Rik	0.49653	4.49086	6.70779	0.0182301	0.107658
Rnaseh2c	-0.514279	3.62854	6.70387	0.0182593	0.107785
Slc20a2	0.244673	7.92506	6.69983	0.0182895	0.107894
Tspan7	-0.387941	7.1513	6.6992	0.0182942	0.107894
Ranbp1	-0.365831	4.94563	6.69836	0.0183005	0.107894
Zfp444	-0.460196	3.38154	6.69558	0.0183212	0.107971
Gucy1a2	-0.643345	3.62787	6.69332	0.0183382	0.108026
Vamp5	-0.445289	4.39421	6.6917	0.0183503	0.108036
Dync2li1	-0.685126	1.96885	6.69106	0.0183551	0.108036
Ncs1	0.510118	3.93093	6.68728	0.0183835	0.108158
Fam171b	1.07107	0.789621	6.68459	0.0184037	0.108232
Col1a2	0.688342	8.39169	6.68259	0.0184188	0.108276
Rictor	0.436146	4.52467	6.67779	0.018455	0.108312
BC002163	-0.9424	1.71062	6.6776	0.0184564	0.108312
Btbd11	0.938733	1.60895	6.67727	0.0184589	0.108312
Comt	-0.412897	7.95956	6.67698	0.0184611	0.108312
Enoph1	-0.458201	3.29308	6.67672	0.0184631	0.108312
Rnf150	0.384865	5.66719	6.67431	0.0184813	0.108347
Tesk1	0.336004	6.17343	6.67392	0.0184842	0.108347
Alg14	-0.503615	3.26679	6.66839	0.0185261	0.108547
Kif7	0.873904	1.58675	6.66578	0.0185459	0.108619
Klhl30	0.39076	6.26738	6.66362	0.0185623	0.10864
Caskin2	0.352613	6.78171	6.66327	0.018565	0.10864
Gramd1b	0.902319	3.75086	6.66118	0.0185809	0.108689
Polr2i	-0.454286	4.09295	6.65921	0.0185959	0.1087
Nipa1	0.49404	3.17309	6.65793	0.0186056	0.1087
Chchd2	-0.280612	7.84984	6.65714	0.0186116	0.1087
Mcm3ap	0.330514	5.22677	6.65631	0.0186179	0.1087
Glud1	0.280081	7.5188	6.65548	0.0186243	0.1087
Pptc7	0.337982	8.10179	6.65419	0.0186341	0.1087
Cenpf	0.828473	4.98425	6.65349	0.0186394	0.1087
Fbxo42	0.363554	4.71224	6.65287	0.0186442	0.1087
Psmg4	-0.629369	2.79396	6.64729	0.0186868	0.108904
D830031N03Rik	0.551886	4.37184	6.64212	0.0187265	0.109091
Casp12	-0.734997	3.2298	6.64044	0.0187394	0.109121
Otud3	0.481925	3.76199	6.63502	0.0187811	0.109292
Lrp6	0.324709	6.59195	6.63451	0.018785	0.109292
Sec24a	0.403144	4.47813	6.63265	0.0187993	0.109292
Adprhl1	-0.362935	9.23654	6.63232	0.0188019	0.109292
Ints3	0.315838	5.54184	6.63117	0.0188107	0.109292
Crcp	-0.49058	3.60967	6.62968	0.0188222	0.109292
Cand1	0.35063	5.51617	6.62834	0.0188326	0.109292
1700021K19Rik	0.310971	5.59855	6.62763	0.0188381	0.109292
Nop16	-0.514786	3.73235	6.62761	0.0188382	0.109292
Cd53	-0.7243	2.67467	6.62481	0.0188598	0.109373
Ino80c	-0.342768	4.99395	6.62185	0.0188827	0.109461
Ccdc28b	-0.51484	3.17752	6.61997	0.0188973	0.109471
Reep3	-0.380673	6.08789	6.61965	0.0188998	0.109471
Dhx33	0.454481	4.25242	6.60896	0.0189829	0.109907
Aars2	0.391567	5.2967	6.60762	0.0189934	0.109923
Sumo1	-0.362912	5.02636	6.6027	0.0190318	0.1101
Plk3	0.918886	1.82974	6.60074	0.0190471	0.110144
Myrf	0.835501	3.18935	6.59748	0.0190726	0.110146
Sh3bp5l	0.332094	5.13218	6.59643	0.0190808	0.110146
Vezt	-0.303256	5.47204	6.59573	0.0190863	0.110146
BC005537	0.364672	7.71671	6.59526	0.01909	0.110146
0610038B21Rik	1.42742	-0.676802	6.59515	0.0190909	0.110146
Rpl10a	-0.418144	5.89606	6.59416	0.0190987	0.110146
Fbxl22	0.810248	6.44901	6.59376	0.0191017	0.110146
Cercam	0.808446	2.87308	6.58834	0.0191444	0.110347
Mycbp	-0.438642	4.12183	6.58554	0.0191665	0.110352
Maz	0.303184	6.47583	6.58532	0.0191681	0.110352
Pakap	1.08447	1.84064	6.58526	0.0191686	0.110352
Celf2	-0.400915	6.85499	6.58151	0.0191982	0.11045
Tomm70a	0.30158	6.84914	6.5807	0.0192046	0.11045
Adat2	0.764932	1.39771	6.58014	0.019209	0.11045
Snrpa1	-0.384854	3.928	6.57578	0.0192435	0.110561
Eif1b	-0.363703	5.42051	6.57573	0.0192439	0.110561
Mafg	0.488146	4.66982	6.56567	0.0193237	0.110974
Dctn3	-0.339619	5.09498	6.55803	0.0193845	0.111279
Src	0.589443	2.77809	6.55234	0.01943	0.111366
Atp6v0a2	0.278215	6.71202	6.55234	0.01943	0.111366
Tfpi	-0.531846	6.16691	6.55225	0.0194307	0.111366
Arhgef10l	0.829928	6.7756	6.55219	0.0194312	0.111366
Naa30	-0.350526	4.99055	6.54717	0.0194714	0.111552
Prdm16	0.459964	4.69098	6.54469	0.0194913	0.111587
Igsf9	1.60291	-0.095045	6.54444	0.0194933	0.111587
Ccdc28a	-0.52562	3.20511	6.53744	0.0195497	0.111864
Oas1b	0.983599	1.17973	6.5313	0.0195991	0.112102
Foxj2	0.454334	6.06152	6.52943	0.0196142	0.112143
Snrpd2	-0.390243	4.6643	6.52679	0.0196356	0.11222
Clrn1	-1.76369	0.15127	6.52432	0.0196556	0.11229
Zbtb45	0.555052	3.47733	6.52223	0.0196726	0.112341
Vps51	0.435253	4.45842	6.5203	0.0196882	0.112373
Ltn1	0.286912	5.30011	6.51856	0.0197024	0.112373
Phtf2	0.277406	7.12037	6.51759	0.0197103	0.112373
Six5	0.408585	4.03847	6.51596	0.0197236	0.112373
Ltbp3	0.376392	6.2421	6.51587	0.0197243	0.112373
Car3	3.18101	2.33414	6.5157	0.0197257	0.112373
Znrf3	0.768277	3.06314	6.50931	0.0197777	0.112624
Epb4.1l3	0.483902	3.38855	6.50716	0.0197953	0.112679
Ebf1	-0.546824	4.95285	6.50504	0.0198127	0.112692
Krt10	-1.0638	1.16632	6.50493	0.0198136	0.112692
3632451O06Rik	0.592337	4.49663	6.50397	0.0198214	0.112692
Ppp3r1	-0.238496	6.74782	6.50259	0.0198327	0.112711
Kcnb1	0.472719	6.68285	6.49884	0.0198634	0.11284
Impa2	0.519849	4.27337	6.49647	0.0198829	0.112869
Ier3	0.620801	4.87982	6.49583	0.0198882	0.112869
Ammecr1	0.69709	3.73997	6.49333	0.0199087	0.112869
Raf1	0.246771	7.17536	6.49267	0.0199141	0.112869
Papss2	-0.478307	4.68364	6.49052	0.0199318	0.112869
Rhbdf1	0.327244	5.26822	6.48952	0.01994	0.112869
Ppp1r10	0.704096	5.31534	6.48923	0.0199424	0.112869
Rusc2	0.366431	6.42538	6.48899	0.0199444	0.112869
Cops6	-0.235096	6.64704	6.4884	0.0199493	0.112869
Tusc3	0.359066	3.86964	6.48809	0.0199518	0.112869
Lrp5	0.314053	7.00133	6.48631	0.0199665	0.112869
Gtdc1	-0.435338	3.74266	6.48598	0.0199692	0.112869
Itga9	0.615794	7.00202	6.48566	0.0199719	0.112869
Pkhd1l1	1.1134	3.34515	6.48309	0.0199931	0.112931
Tnik	0.590388	5.25615	6.48241	0.0199987	0.112931
Wibg	-0.573352	3.12755	6.47878	0.0200287	0.113049
Tm9sf3	-0.225007	7.17767	6.47794	0.0200357	0.113049
Lancl3	1.00162	1.51592	6.47617	0.0200503	0.11306
Kansl1l	-0.367235	4.87416	6.47578	0.0200536	0.11306
Gstt2	-0.680973	2.9993	6.47321	0.0200749	0.113136
9330162012Rik	1.29063	0.269771	6.47175	0.020087	0.113159
Birc6	0.430919	6.76403	6.46293	0.0201604	0.113516
Atp6v0b	-0.351732	6.31602	6.46223	0.0201663	0.113516
Fus	-0.390272	7.31665	6.45639	0.0202151	0.113745
Idh2	-0.306731	11.1768	6.44842	0.0202819	0.114024
Rpl14-ps1	-0.638438	3.26542	6.44836	0.0202824	0.114024
l7Rn6	-0.365256	4.78624	6.44759	0.0202888	0.114024
Fam20c	0.475563	4.30434	6.4462	0.0203005	0.114045
Pcdhgc5	1.87432	-0.607663	6.44328	0.0203251	0.114104
Ufc1	-0.314385	5.69924	6.44303	0.0203272	0.114104
Spata5l1	0.669557	2.25096	6.43821	0.0203679	0.114287
Rrbp1	-0.377023	7.47912	6.4359	0.0203874	0.114352
Arid1a	0.39492	6.68564	6.43177	0.0204223	0.114478
Ankrd16	0.671619	3.33503	6.43133	0.020426	0.114478
Mcam	0.609916	5.89451	6.42741	0.0204592	0.114619
Ptpn23	0.329098	5.28723	6.42543	0.020476	0.114667
Actn3	2.48762	-1.1038	6.42363	0.0204913	0.114708
Casd1	0.300497	5.35554	6.42039	0.0205188	0.114789
Mfsd3	0.470188	2.80189	6.42001	0.0205221	0.114789
Tpt1	-0.275892	9.32745	6.41754	0.0205431	0.114835
Zfp964	1.12712	-0.0872577	6.41617	0.0205548	0.114835
Tmed3	-0.376374	4.50036	6.41567	0.020559	0.114835
Slc35b4	0.419836	3.74516	6.41505	0.0205643	0.114835
Itprip	0.486325	4.43833	6.41431	0.0205707	0.114835
Wdfy4	0.92007	2.89643	6.41126	0.0205967	0.114935
Msrb2	-0.310413	6.02262	6.40979	0.0206093	0.11496
Colec11	-0.534822	4.48094	6.40641	0.0206382	0.115058
Idh3g	-0.233891	9.1686	6.40584	0.0206431	0.115058
Nup133	0.362378	4.5624	6.40076	0.0206867	0.115244
Rc3h1	0.396595	6.15322	6.40005	0.0206928	0.115244
Pdcd7	0.40427	4.47678	6.39594	0.0207281	0.115368
Zfand1	-0.514732	3.64638	6.39511	0.0207353	0.115368
Slc16a1	0.320308	8.20127	6.39427	0.0207425	0.115368
Wdr83os	-0.389873	4.81365	6.39368	0.0207476	0.115368
Zfp275	0.556866	4.17845	6.39206	0.0207615	0.115401
Plekhb1	-0.99342	2.03538	6.38762	0.0207998	0.115568
Kbtbd13	0.805488	2.48752	6.38638	0.0208106	0.115583
Mea1	-0.473532	4.64653	6.38489	0.0208235	0.115609
Olfr1372-ps1	-1.30725	-0.0770388	6.37517	0.0209077	0.116027
Fam98a	-0.294612	5.75724	6.37432	0.0209152	0.116027
Prdx1	-0.293452	7.64506	6.36993	0.0209534	0.116194
Nol3	-0.280422	6.33068	6.36742	0.0209752	0.116253
1110038F14Rik	-0.432291	3.80833	6.36682	0.0209805	0.116253
Armc6	0.506075	3.1581	6.3653	0.0209938	0.116281
Dcp2	0.369117	4.62364	6.36335	0.0210108	0.11633
Vgll4	0.886472	3.19365	6.36237	0.0210193	0.116332
Vwa8	0.347587	8.57216	6.36142	0.0210276	0.116333
Gpbp1	-0.278933	6.32831	6.3586	0.0210524	0.116424
Tmem100	0.62251	4.66061	6.35737	0.0210631	0.116438
Dpf3	0.616407	3.55703	6.34402	0.0211805	0.117042
Cdon	0.675494	3.74653	6.34063	0.0212105	0.117161
Arsk	-0.635892	2.86168	6.33877	0.0212269	0.117206
Asb15	0.342655	6.64296	6.33728	0.02124	0.117233
Pygb	0.34333	10.1063	6.33337	0.0212747	0.117379
Klf6	-0.48882	6.46952	6.33183	0.0212884	0.117409
Mien1	-0.349407	4.9711	6.33017	0.0213031	0.117437
Tox4	0.251866	5.63399	6.32903	0.0213132	0.117437
Wdr20	0.493112	3.98859	6.3278	0.0213242	0.117437
Zc3h4	0.30592	5.88225	6.32752	0.0213266	0.117437
Gtf3c3	0.412976	3.55759	6.32607	0.0213395	0.117463
Sec31b	0.594262	4.62605	6.32449	0.0213535	0.117494
Ifitm1	-1.23773	0.734096	6.32202	0.0213755	0.11757
Rps28	-0.580066	4.0938	6.31887	0.0214037	0.117679
Sgms2	1.00447	1.7951	6.31373	0.0214496	0.117886
Otud4	0.355807	6.5991	6.3108	0.0214759	0.117984
Capn5	0.902004	2.10438	6.30492	0.0215286	0.118228
A230103J11Rik	-2.94532	-1.54809	6.30206	0.0215543	0.118309
Efhd1	0.637695	2.96613	6.30062	0.0215673	0.118309
Mex3c	0.338334	4.74632	6.3005	0.0215683	0.118309
Dld	-0.29957	9.11714	6.28862	0.0216756	0.11884
Ift74	-0.644677	2.32993	6.28793	0.0216819	0.11884
Pkdcc	0.489915	5.16707	6.27935	0.0217597	0.11919
Gm6086	0.697543	2.0702	6.27904	0.0217626	0.11919
2310010J17Rik	-0.959894	1.36696	6.27743	0.0217772	0.119224
Socs5	0.303263	5.25719	6.27595	0.0217907	0.119252
Ctu1	0.705437	2.00965	6.27361	0.021812	0.119284
Anapc11	-0.284946	5.55495	6.27346	0.0218134	0.119284
Atp5j2	-0.284201	9.02886	6.26751	0.0218677	0.119535
Nap1l5	-1.30453	0.0427336	6.26503	0.0218904	0.119613
Kpna1	0.281873	7.14267	6.26106	0.0219268	0.119766
Tma16	-0.660657	2.65786	6.25514	0.0219812	0.119962
Cdk16	0.268404	7.90761	6.25454	0.0219867	0.119962
Ttc32	-0.507835	4.10322	6.25438	0.0219881	0.119962
Fmo1	-0.511997	5.76453	6.25305	0.0220004	0.119983
Klhl28	0.540373	3.03429	6.24886	0.022039	0.120147
Zfp52	-0.66048	3.24728	6.2472	0.0220543	0.120184
Slc38a3	0.514936	6.51707	6.24337	0.0220898	0.120332
Pde6d	-0.338185	5.14965	6.23882	0.0221319	0.120507
Ccdc58	-0.457478	3.58932	6.23744	0.0221447	0.120507
1110020A21Rik	-1.613	-0.0636857	6.23714	0.0221474	0.120507
Tnf	1.61314	-1.18894	6.23601	0.0221579	0.120518
Kat2b	0.218044	7.09376	6.23485	0.0221687	0.12053
Clasp2	0.274585	6.48931	6.23106	0.0222039	0.120602
Tnpo1	0.324621	5.6652	6.23103	0.0222042	0.120602
Cipc	0.318133	6.12275	6.23001	0.0222137	0.120602
Mapkapk2	0.347033	8.87774	6.22977	0.0222159	0.120602
Csnk2a1	-0.260268	6.83915	6.22685	0.0222431	0.120701
Cenpv	-0.456231	4.08783	6.22598	0.0222512	0.120701
Hspb11	-0.798978	1.79684	6.22383	0.0222713	0.120764
Suv420h2	0.384491	4.08567	6.22162	0.022292	0.12083
Nrxn2	0.566403	3.06547	6.21788	0.0223269	0.120973
Aig1	0.34196	4.79151	6.21083	0.0223931	0.1212
Gtf3c1	0.331941	6.76647	6.21025	0.0223985	0.1212
Pi4kb	0.274096	5.2943	6.21004	0.0224005	0.1212
Tmem189	0.304799	5.37269	6.20977	0.0224031	0.1212
Pdxp	1.03273	1.03354	6.20491	0.0224487	0.121401
Traf4	0.691466	3.10794	6.1994	0.0225008	0.121636
Zfp326	-0.53843	3.79241	6.19577	0.022535	0.121775
Ep400	0.345588	5.85297	6.19447	0.0225473	0.121783
Lgalsl	-0.291437	5.39038	6.19381	0.0225536	0.121783
Wdr3	0.514667	4.03029	6.18925	0.0225969	0.12197
Zdhhc8	0.34775	5.92806	6.18627	0.0226252	0.122076
Ttc7	0.402711	4.91477	6.1813	0.0226724	0.122284
Pfn4	-0.882221	1.63473	6.17963	0.0226883	0.122324
Zfp946	-0.926656	2.4784	6.177	0.0227134	0.122371
Ccdc173	-1.35724	0.400446	6.17691	0.0227142	0.122371
Sncaip	-0.578169	3.76382	6.16974	0.0227829	0.122694
Ubr7	0.295636	5.41299	6.16526	0.0228258	0.122878
Sbf2	0.321361	6.31754	6.16382	0.0228397	0.122906
Hspb7	-0.323642	11.992	6.16203	0.0228568	0.122952
Mdfic	-0.514317	4.46402	6.15998	0.0228765	0.123011
Gm21188	1.29326	-0.158626	6.15749	0.0229006	0.123094
Tor1aip1	0.270743	7.35403	6.15467	0.0229277	0.123193
Bach1	0.464508	5.28972	6.15271	0.0229466	0.123248
Apex2	0.708304	2.59684	6.14702	0.0230017	0.123493
Myeov2	-0.397662	5.11288	6.14619	0.0230097	0.123493
1700120C14Rik	-0.580658	2.84892	6.14292	0.0230414	0.123581
Gprc5a	1.40161	0.569283	6.14271	0.0230435	0.123581
Ripply3	-0.704339	2.62139	6.1394	0.0230756	0.123706
Heatr5b	0.419293	5.91416	6.13594	0.0231093	0.12384
Zfp318	0.418969	4.65826	6.13352	0.0231328	0.123913
Wdr83	-0.379332	5.19437	6.13275	0.0231403	0.123913
Bend3	0.575457	4.14513	6.12729	0.0231936	0.124146
0610011F06Rik	-0.531234	3.36485	6.12651	0.0232013	0.124146
Dnm1	0.496757	3.9568	6.12459	0.0232201	0.124199
Snhg4	-1.01099	1.61712	6.12187	0.0232467	0.124211
Cdkn1c	-0.645132	5.17188	6.12125	0.0232527	0.124211
Spsb1	0.462502	5.42623	6.12113	0.023254	0.124211
Plk5	0.890275	0.64127	6.12079	0.0232572	0.124211
Ndrg4	0.546025	8.5156	6.11802	0.0232844	0.124235
Cdc37	-0.242594	7.56815	6.11723	0.0232922	0.124235
Flii	0.237239	7.48947	6.11718	0.0232927	0.124235
Commd3	-0.312359	6.08706	6.11544	0.0233098	0.124235
Irgm2	0.656067	4.86503	6.11542	0.02331	0.124235
Rab43	0.372727	4.55937	6.11498	0.0233143	0.124235
Zyx	0.483733	6.78599	6.11402	0.0233237	0.124239
Col1a1	0.674819	8.46919	6.1101	0.0233624	0.124398
Tmem87b	0.328772	4.94972	6.1	0.0234622	0.124882
Ubxn6	-0.27287	6.16178	6.09163	0.0235452	0.125277
Sept3	-1.40903	-0.365477	6.08772	0.0235841	0.125437
Fgl2	0.577116	5.79815	6.08285	0.0236327	0.125648
Frem2	0.943266	4.33233	6.08131	0.0236481	0.125663
1110008P14Rik	-0.376376	4.54091	6.08026	0.0236586	0.125663
Patl1	0.276621	5.68782	6.07917	0.0236694	0.125663
Pacsin3	-0.292137	7.40127	6.07844	0.0236768	0.125663
Gnpda1	0.801532	2.36506	6.07815	0.0236797	0.125663
Zc3h12c	0.516324	3.45785	6.07352	0.023726	0.125862
Ddx1	-0.257896	6.64275	6.07149	0.0237465	0.125923
Tshz1	0.45187	6.06996	6.06454	0.0238164	0.126166
Gng11	-0.427811	4.85693	6.06451	0.0238167	0.126166
Gm12942	-1.33099	0.717151	6.06428	0.023819	0.126166
Kdm4b	0.396204	5.69737	6.05794	0.0238829	0.126457
Gpd2	0.468231	4.47237	6.05434	0.0239194	0.126603
Thbs1	0.886377	4.18862	6.05059	0.0239573	0.126757
Nod2	0.688785	1.82239	6.04967	0.0239667	0.126759
Rbp1	-0.671102	3.29733	6.04506	0.0240135	0.126959
Ccdc77	-0.612205	2.75509	6.04247	0.0240398	0.127022
Kif1c	0.266842	10.1108	6.04132	0.0240515	0.127022
2310039H08Rik	-0.523441	3.61457	6.04125	0.0240523	0.127022
Klk8	-0.657115	2.49236	6.03728	0.0240928	0.127189
1110019D14Rik	-0.863263	2.25376	6.03474	0.0241187	0.127278
Camkk2	0.418134	3.93263	6.03358	0.0241305	0.127278
Bri3	-0.360145	7.40887	6.03299	0.0241365	0.127278
Jsrp1	-1.61268	-0.208872	6.03199	0.0241468	0.12728
Zfp867	0.446114	3.52392	6.03098	0.0241571	0.12728
Gpt2	0.48546	5.70735	6.02946	0.0241727	0.12728
Mrpl51	-0.265824	6.90063	6.02943	0.024173	0.12728
Nr2f2	-0.485675	4.60556	6.01987	0.0242711	0.12775
Fn1	0.596518	6.91389	6.01731	0.0242975	0.12782
D830013O20Rik	-0.772461	2.08571	6.01682	0.0243025	0.12782
Ndufb7	-0.313291	8.25321	6.01376	0.0243341	0.127939
Wnt9a	0.579956	3.46624	6.01032	0.0243697	0.128016
Actr1b	0.288427	6.63294	6.00967	0.0243763	0.128016
Rab5a	-0.313251	5.87605	6.00937	0.0243795	0.128016
Doc2g	-0.429016	8.13237	6.00885	0.0243849	0.128016
Tm2d1	-0.378626	4.61995	6.00603	0.0244141	0.128092
Trappc3	-0.317932	5.33681	6.00547	0.0244198	0.128092
Arid4a	-0.415836	5.08285	6.00484	0.0244264	0.128092
Psmd10	-0.509607	3.27621	6.00348	0.0244405	0.128118
Fam114a2	-0.213587	5.79778	5.99631	0.024515	0.128461
Dnm2	0.261153	6.81062	5.99458	0.024533	0.128508
Efcab12	-2.57081	-1.76028	5.99346	0.0245447	0.128522
Adamts10	0.453616	5.48491	5.99175	0.0245625	0.128568
Myl12a	-0.369619	9.24172	5.99042	0.0245763	0.128593
Ergic2	-0.259826	5.77448	5.9876	0.0246059	0.1287
Lsr	1.15247	1.34	5.9861	0.0246216	0.128735
Shox2	-2.33296	0.579823	5.98348	0.024649	0.12883
Eif1	-0.248693	8.63526	5.98057	0.0246795	0.128942
Klhl4	-0.688131	3.03496	5.97698	0.0247171	0.129066
Gas8	-0.724293	2.64242	5.97654	0.0247217	0.129066
Hspb3	-0.748916	3.21582	5.97571	0.0247304	0.129066
Marveld2	-1.41349	-0.16422	5.96799	0.0248118	0.129439
Serpinb6a	-0.238084	6.65826	5.96719	0.0248202	0.129439
Scmh1	0.292069	5.94928	5.96569	0.0248361	0.129474
Vangl1	0.394295	3.93548	5.96383	0.0248557	0.129529
Plekha5	0.546209	4.64387	5.95607	0.0249379	0.12991
Lrrc56	0.8146	1.8459	5.9549	0.0249504	0.129923
Fos	1.26475	1.31241	5.95412	0.0249587	0.129923
Mapk1	0.216484	7.23345	5.9515	0.0249865	0.13002
Apcdd1	0.801259	2.53198	5.95044	0.0249978	0.130031
Rgs14	1.40268	-0.30389	5.94768	0.0250271	0.130121
Snrnp48	-0.533203	3.53	5.94708	0.0250335	0.130121
Rps12	-0.389389	6.42949	5.94495	0.0250563	0.130192
Echs1	0.255194	8.45229	5.94282	0.025079	0.130262
Supt4a	-0.449851	3.87996	5.93702	0.0251411	0.130528
Tmem234	-0.293123	5.23233	5.93518	0.0251608	0.130528
Efcab14	0.241189	5.99286	5.93455	0.0251675	0.130528
5730405O15Rik	1.89544	-0.872631	5.93433	0.0251698	0.130528
Stxbp6	-0.641272	3.20383	5.93298	0.0251844	0.130528
Tmem242	-0.298706	6.35652	5.93288	0.0251854	0.130528
Elmo2	0.378041	4.95895	5.92292	0.0252926	0.131036
Dnm3	-0.895269	2.46353	5.92093	0.025314	0.131099
Plekhj1	-0.353471	4.34892	5.91834	0.025342	0.131154
Ppargc1a	0.709686	7.65456	5.91812	0.0253443	0.131154
Hebp1	-0.672812	2.89018	5.91647	0.0253622	0.131154
Ntn3	1.19382	0.227079	5.91493	0.025379	0.131154
Osbp	0.273541	7.3296	5.91399	0.0253891	0.131154
Tdg	1.72943	-0.442759	5.91398	0.0253892	0.131154
Tmem9	-0.46708	3.81911	5.91396	0.0253894	0.131154
Bmi1	-0.363623	6.03596	5.91298	0.0254001	0.131161
Lrsam1	0.387829	4.49168	5.9079	0.0254551	0.131397
Sdhaf4	-0.413535	4.9196	5.90641	0.0254713	0.131434
Pdcd4	-0.481198	4.71158	5.8958	0.0255869	0.131982
Phf13	0.562787	3.27505	5.89477	0.0255982	0.131992
Ptger3	2.1326	-1.48914	5.88795	0.0256729	0.132329
Nprl2	-0.310747	4.60599	5.88213	0.0257368	0.13261
Mtmr4	0.313217	4.84415	5.8809	0.0257504	0.132632
Ctps	0.32804	5.52429	5.87747	0.0257881	0.132778
1500009L16Rik	-0.989918	1.77602	5.87185	0.0258501	0.133021
Rxrb	0.269422	5.95368	5.8715	0.025854	0.133021
Psmd9	-0.305838	4.41581	5.86881	0.0258838	0.133126
Fam160b1	0.322979	4.86748	5.8661	0.0259138	0.133232
Abhd15	0.746186	1.70649	5.86497	0.0259263	0.133248
Atpaf1	0.381355	5.37908	5.86165	0.0259632	0.133389
Ankrd28	0.313815	5.47077	5.85695	0.0260155	0.13361
Surf1	-0.280002	5.08572	5.85103	0.0260814	0.13385
Ppp6r3	0.231191	7.02692	5.8491	0.0261031	0.13385
Fsd2	0.297006	9.20019	5.84849	0.0261099	0.13385
BC029722	-0.275113	5.42418	5.8479	0.0261164	0.13385
Cdc123	-0.301132	5.31859	5.84784	0.0261172	0.13385
Arhgef7	0.322463	7.46425	5.84767	0.026119	0.13385
Sema4c	0.629562	4.58643	5.84505	0.0261483	0.133952
Abcb1a	-0.641483	4.87136	5.84331	0.0261679	0.134004
Mrpl12	-0.378568	7.68393	5.84065	0.0261976	0.134108
Epb4.1l4b	0.869374	1.30755	5.83085	0.026308	0.134624
Ubr5	0.36792	7.92709	5.82607	0.0263619	0.134851
Dusp18	0.591238	6.85641	5.82524	0.0263712	0.134851
Helb	0.437042	4.05458	5.82406	0.0263846	0.134864
Arhgef19	0.511881	5.85883	5.82333	0.0263929	0.134864
Fars2	-0.28795	6.04816	5.82199	0.026408	0.134893
Cpsf2	0.288987	5.08013	5.81842	0.0264485	0.13501
Fbxl5	-0.383224	5.61932	5.8183	0.0264499	0.13501
Metap1d	-0.328189	4.98705	5.8158	0.0264782	0.135106
Acad12	0.292458	5.79343	5.81476	0.0264901	0.135118
6330410L21Rik	-1.4944	-0.247948	5.81335	0.0265061	0.135122
Postn	0.688274	6.1669	5.81301	0.02651	0.135122
Nek3	-0.777888	1.65841	5.81001	0.0265441	0.135247
Pm20d2	0.227687	7.24973	5.80738	0.0265741	0.135351
Dhrs4	-0.27571	6.61105	5.80514	0.0265996	0.135433
Ccdc15	-0.957812	0.813122	5.80122	0.0266444	0.135612
Itga5	0.504676	6.43144	5.79687	0.0266943	0.135817
Gtf2h5	-0.401192	5.04943	5.79584	0.026706	0.135828
Stx8	-0.397522	4.06594	5.79285	0.0267404	0.135869
0610037L13Rik	-0.430132	4.65435	5.79281	0.0267409	0.135869
Fam204a	-0.41264	3.94225	5.79264	0.0267429	0.135869
Eif5	-0.322991	7.51329	5.79035	0.0267692	0.135954
Paqr9	0.393997	5.82236	5.78855	0.0267899	0.136011
Psmb3	-0.350007	5.59843	5.78733	0.0268039	0.136033
9330158H04Rik	-0.489186	3.95487	5.78585	0.026821	0.136071
Stxbp1	0.390551	4.59619	5.7825	0.0268596	0.136103
Pex6	0.302864	6.0441	5.78148	0.0268714	0.136103
Zfp236	0.368695	4.91289	5.78118	0.0268749	0.136103
Pqlc2	0.525783	2.82536	5.78104	0.0268765	0.136103
Mycl	2.10446	-1.31631	5.78073	0.02688	0.136103
Mr1	-0.440246	3.9011	5.78033	0.0268847	0.136103
Hsph1	0.63983	6.37253	5.77853	0.0269055	0.136159
Fibp	-0.436553	4.5867	5.77623	0.026932	0.136245
Rps6ka2	0.420904	6.27771	5.77335	0.0269655	0.136333
Jmjd4	0.476298	4.42675	5.77308	0.0269686	0.136333
Hdac7	0.331026	6.27483	5.77208	0.0269802	0.136343
Rnf6	0.287874	5.77508	5.7695	0.0270102	0.136446
Ift172	0.294452	5.58716	5.76011	0.0271195	0.13694
Rhobtb3	0.375105	4.3025	5.75944	0.0271273	0.13694
Dr1	-0.351797	4.92192	5.75619	0.0271653	0.137046
Npm3	-0.578604	3.5489	5.75559	0.0271723	0.137046
Med31	-0.540128	2.80603	5.75517	0.0271772	0.137046
Aurkaip1	-0.288617	6.43009	5.75376	0.0271937	0.13708
Med12l	0.650395	3.49659	5.74838	0.0272567	0.137349
Pdhb	-0.247026	9.43654	5.74579	0.0272872	0.137411
Wbscr27	-1.12697	1.36359	5.74494	0.0272972	0.137411
Map3k10	0.299346	5.41882	5.74487	0.0272981	0.137411
Wdr86	1.53009	-0.556714	5.74393	0.0273091	0.137417
Llgl1	0.363136	4.83839	5.74222	0.0273293	0.137426
Bnc1	1.73443	-0.162837	5.74213	0.0273303	0.137426
Psd	2.15528	-0.178861	5.73943	0.0273621	0.137516
Fyttd1	-0.248416	6.60762	5.73881	0.0273694	0.137516
Pygo1	0.793726	3.50393	5.73816	0.0273771	0.137516
Tfb2m	-0.321549	4.93295	5.72976	0.0274763	0.137965
Fam96b	-0.386119	5.27115	5.72856	0.0274906	0.137988
Gpr89	0.440426	4.03892	5.72738	0.0275046	0.13801
Lrrk2	0.402206	4.65948	5.71506	0.0276511	0.138696
L3hypdh	-0.508224	3.20015	5.71398	0.027664	0.138711
Etnk1	0.242644	6.15087	5.71243	0.0276826	0.138755
5830417I10Rik	0.426088	4.659	5.70878	0.0277262	0.138893
Ptpn2	-0.387865	4.26993	5.7085	0.0277296	0.138893
Ttc1	-0.299959	5.1629	5.70605	0.0277589	0.138991
Inpp4a	0.320899	5.15979	5.70283	0.0277975	0.139135
Arcn1	0.240193	6.95373	5.6982	0.0278531	0.139325
Tra2b	-0.563987	4.85593	5.69804	0.0278551	0.139325
Nupl1	0.506222	4.32886	5.69703	0.0278672	0.139336
Enthd2	0.541572	3.72014	5.69327	0.0279126	0.139514
Mllt6	0.311108	7.3815	5.68857	0.0279693	0.139748
Commd4	-0.426945	3.64333	5.68716	0.0279864	0.139784
S100a13	-0.50907	4.20194	5.68632	0.0279965	0.139786
Vrk2	-0.608515	2.50179	5.68069	0.0280647	0.140077
Ifnlr1	0.853491	2.51681	5.67908	0.0280843	0.140125
Hist1h2af	1.77252	-0.876307	5.678	0.0280974	0.140141
Adgrl2	0.403375	6.43653	5.67223	0.0281676	0.140442
Hmgcr	0.514463	3.40702	5.67019	0.0281925	0.140517
Nudt5	0.584944	2.88665	5.66546	0.0282502	0.140755
Nars	-0.21311	6.75046	5.66351	0.0282741	0.140824
Kantr	-1.06723	1.49684	5.65955	0.0283226	0.141016
Psmb5	-0.297509	6.00809	5.65373	0.028394	0.14125
Gna13	0.314713	5.65708	5.65364	0.0283951	0.14125
Vimp	-0.422129	4.63619	5.6533	0.0283993	0.14125
Os9	-0.329891	5.89472	5.64918	0.02845	0.141452
Zfp62	-0.348235	4.9547	5.64691	0.028478	0.141542
Pbdc1	-0.487372	3.03908	5.64369	0.0285178	0.14169
Ncdn	0.372508	5.16524	5.64122	0.0285484	0.141792
Tecpr2	0.444922	4.04925	5.63872	0.0285794	0.141852
Zhx2	0.399032	5.72416	5.63754	0.0285939	0.141852
Zfp868	-0.579618	2.82104	5.63703	0.0286003	0.141852
1810009A15Rik	-0.689402	1.73662	5.63701	0.0286005	0.141852
Rxra	0.287156	6.79682	5.63577	0.0286159	0.141854
Mef2c	-0.397494	6.65888	5.63538	0.0286207	0.141854
Ndufa7	-0.342861	7.3254	5.63224	0.0286598	0.141968
Ccdc59	-0.400351	3.83247	5.63115	0.0286733	0.141968
Cdan1	0.386155	4.24554	5.6295	0.0286938	0.141968
Zfp335	0.401738	4.62173	5.629	0.0287	0.141968
Med10	-0.421049	3.82713	5.62814	0.0287107	0.141968
Col3a1	0.674018	9.43447	5.6274	0.0287199	0.141968
Gsto1	-0.296726	7.4821	5.62662	0.0287296	0.141968
Dnajc12	-0.570216	2.94919	5.62606	0.0287367	0.141968
Tsc2	0.250496	7.61836	5.62539	0.0287449	0.141968
Rec114	-2.52947	-1.34274	5.62494	0.0287507	0.141968
Ubxn2a	0.349511	6.49054	5.62467	0.0287539	0.141968
Atxn1l	0.298069	5.25161	5.60972	0.0289412	0.142843
Atp6v0a1	0.260915	7.24325	5.60729	0.0289717	0.142944
Traf3	0.354487	5.47266	5.60431	0.0290092	0.143004
2210407C18Rik	1.29762	3.30547	5.60414	0.0290114	0.143004
Nt5dc1	-0.609995	3.53245	5.60391	0.0290142	0.143004
Stard13	0.328878	5.29616	5.60128	0.0290474	0.1431
Aspscr1	-0.354143	5.13324	5.60077	0.0290538	0.1431
Dtd1	-0.42513	3.50749	5.58374	0.0292698	0.143949
Rpl36	-0.378416	6.95698	5.58352	0.0292725	0.143949
Zfp617	-0.456754	3.985	5.58274	0.0292825	0.143949
Lrrc8b	0.70014	2.45751	5.58248	0.0292858	0.143949
Smarcd2	0.311825	4.88386	5.58236	0.0292874	0.143949
Ndufaf3	-0.358135	4.79468	5.58225	0.0292887	0.143949
Slc39a8	1.12899	1.8762	5.58158	0.0292972	0.143949
Pank1	0.413154	6.62628	5.57753	0.0293489	0.144153
Nhp2	-0.534741	3.87873	5.57631	0.0293645	0.144155
Vwa7	0.368217	5.18649	5.57591	0.0293697	0.144155
Rab8a	-0.363867	4.96864	5.57416	0.029392	0.144215
Abcc1	0.493941	5.49309	5.5703	0.0294413	0.144407
Tmod4	-0.48355	3.716	5.56813	0.0294692	0.144481
Slc15a4	0.617456	4.09326	5.56754	0.0294768	0.144481
Lsm10	-0.474781	3.4991	5.56635	0.0294921	0.144501
Tspan12	-0.438433	5.53044	5.56564	0.0295012	0.144501
Zc3h13	-0.321501	6.13295	5.56334	0.0295307	0.144595
Ubn1	0.230661	6.15078	5.55971	0.0295774	0.144774
Txndc11	0.35287	4.28428	5.55726	0.029609	0.144832
Cirbp	-0.553035	5.23276	5.55722	0.0296096	0.144832
Adgrf5	-0.51817	8.65167	5.55458	0.0296436	0.144948
Gatm	-0.679033	1.86617	5.55305	0.0296633	0.144994
Hrsp12	-0.581601	2.93191	5.54839	0.0297236	0.145153
Ankrd39	0.539094	2.86078	5.54731	0.0297377	0.145153
Top3a	0.60744	3.08988	5.54682	0.0297439	0.145153
Nlrc4	1.65421	-0.458915	5.54587	0.0297564	0.145153
Mycbp2	0.339653	6.49991	5.54567	0.0297589	0.145153
Nrcam	-2.12932	-1.03745	5.54541	0.0297623	0.145153
Ncapd3	0.322087	4.43363	5.54502	0.0297673	0.145153
Ppp6r1	0.226095	7.32045	5.54324	0.0297905	0.145197
9930012K11Rik	-2.08765	-0.501872	5.54275	0.0297968	0.145197
Pmf1	-0.553805	3.36882	5.53931	0.0298415	0.145364
Abca1	0.582734	5.66554	5.53634	0.0298801	0.145503
Sall4	0.884916	1.67093	5.53367	0.029915	0.145622
Rsl1d1	-0.266483	5.9767	5.53138	0.029945	0.14565
Raver2	0.613667	2.48172	5.53069	0.029954	0.14565
Ctsd	-0.212426	10.5486	5.53006	0.0299622	0.14565
Lrrc4c	-1.67315	0.203864	5.52983	0.0299652	0.14565
Gusb	0.302974	4.82132	5.5293	0.029972	0.14565
S100a16	-0.381721	5.5073	5.52717	0.0299999	0.145673
Rara	0.450415	4.41512	5.5271	0.0300009	0.145673
Tsacc	-0.732071	1.45273	5.5266	0.0300075	0.145673
Hprt	-0.246075	5.73284	5.52581	0.0300177	0.145673
Mylip	-0.647968	4.97222	5.52359	0.0300469	0.145743
Ubr2	0.328745	7.4858	5.52298	0.0300549	0.145743
Zfp667	0.601	2.70327	5.52179	0.0300705	0.145743
Txn1	-0.249108	5.94008	5.52158	0.0300733	0.145743
Hist1h2bh	2.11844	-1.59779	5.51974	0.0300975	0.14581
Cby1	-0.466987	4.32084	5.51827	0.0301167	0.145854
Fcrl1	1.99777	-1.37021	5.51734	0.0301289	0.145858
Psma7	-0.293098	6.69828	5.51664	0.0301382	0.145858
Mpdz	0.329416	6.43848	5.51431	0.0301689	0.145957
Atp8a2	0.574034	3.41781	5.5126	0.0301914	0.146016
Ubr1	0.259276	5.46499	5.50973	0.0302293	0.14615
Alcam	0.87633	1.39843	5.5052	0.0302891	0.146355
Bnip3l	-0.355013	5.65336	5.50475	0.0302951	0.146355
Khk	-0.49011	3.34204	5.50361	0.0303101	0.146355
Ifi203	-0.644663	5.10575	5.50337	0.0303134	0.146355
Wdr36	0.289562	4.90657	5.5026	0.0303236	0.146355
Erap1	0.255238	5.50441	5.50183	0.0303338	0.146355
Pfkp	0.477688	6.48424	5.49919	0.0303688	0.146419
Plagl2	0.443542	3.38076	5.49912	0.0303697	0.146419
Arhgap5	0.295213	6.28645	5.49703	0.0303975	0.146419
Crispld2	-0.514311	6.413	5.49681	0.0304005	0.146419
Zfp652	0.500167	4.61643	5.49671	0.0304017	0.146419
Cabin1	0.338994	5.62519	5.4958	0.0304138	0.146419
Gimap8	-0.382015	4.16016	5.4954	0.0304192	0.146419
Snhg14	-1.49046	1.7974	5.49459	0.0304299	0.14642
Rnf19b	0.289276	5.00647	5.49194	0.0304653	0.146541
Rhbdl3	0.433615	4.56532	5.48788	0.0305193	0.146726
Utp11l	-0.365083	4.01615	5.4875	0.0305244	0.146726
Qpctl	0.628758	2.87829	5.48087	0.0306131	0.147103
Sec24b	0.388908	5.41972	5.47796	0.0306521	0.147226
Rian	0.517904	2.81886	5.4774	0.0306596	0.147226
Myl6b	-0.912963	1.6927	5.47658	0.0306707	0.14723
Tprgl	-0.218218	7.12164	5.47559	0.0306839	0.14724
Taok1	0.22127	7.05732	5.47487	0.0306936	0.14724
Dynlt1a	-1.57988	-0.505071	5.47268	0.030723	0.147324
Iqsec2	0.297627	5.99147	5.47203	0.0307318	0.147324
2510039O18Rik	0.253188	5.99326	5.47063	0.0307506	0.147364
Oxld1	-0.364165	4.59289	5.46766	0.0307905	0.147506
Igsf9b	1.33388	1.14335	5.46395	0.0308407	0.147696
Fkbp7	-0.342837	3.89721	5.46298	0.0308538	0.147709
Mapk1ip1l	0.285715	4.85478	5.46123	0.0308774	0.147772
Tcf12	0.261767	5.47498	5.46006	0.0308932	0.147785
Samd15	-2.63453	-1.79931	5.45789	0.0309226	0.147785
Dnmbp	0.362735	4.29543	5.45785	0.0309231	0.147785
Acy3	-0.365927	4.88174	5.45727	0.0309311	0.147785
Med16	0.306142	5.99059	5.45661	0.03094	0.147785
Dbi	-0.375383	6.79824	5.45597	0.0309487	0.147785
2410006H16Rik	-0.801094	2.47543	5.4542	0.0309726	0.147785
Phf2	0.233195	6.35567	5.45383	0.0309777	0.147785
Mettl4	0.477109	2.51054	5.4531	0.0309877	0.147785
Cd81	-0.203828	8.62363	5.45305	0.0309884	0.147785
Cntln	-0.564522	2.94304	5.45258	0.0309947	0.147785
Erp29	-0.28941	5.62453	5.4496	0.0310352	0.147928
Ttc17	0.297865	5.73906	5.44716	0.0310684	0.148037
St6galnac6	0.277892	6.59364	5.44498	0.0310981	0.148128
6330408A02Rik	-0.456325	4.12141	5.44028	0.0311623	0.148384
Ube2d1	-0.226776	5.89451	5.43801	0.0311934	0.148398
Cela1	-1.54001	-0.434864	5.438	0.0311935	0.148398
Adra1b	0.552783	5.6595	5.43778	0.0311964	0.148398
1700040L02Rik	-0.44271	4.12083	5.43681	0.0312098	0.148411
Stk3	-0.528359	3.42502	5.43358	0.031254	0.148572
Cdk18	0.434277	4.81678	5.4278	0.0313335	0.1489
Taf5l	0.433881	4.18829	5.41969	0.0314452	0.149354
Tkt	0.627792	5.03994	5.41934	0.0314501	0.149354
Ctnna1	0.296839	9.34269	5.41676	0.0314858	0.149473
Gramd3	0.321393	4.55405	5.41368	0.0315283	0.149625
Lin7c	-0.309995	5.82647	5.41018	0.0315768	0.149805
Stk35	0.462097	4.8176	5.40939	0.0315879	0.149807
Nudt6	-0.408164	3.90872	5.4075	0.031614	0.149881
Mesdc1	0.472246	4.89851	5.40671	0.031625	0.149883
Ccz1	-0.358879	5.09951	5.40197	0.031691	0.150146
Kif11	1.2622	1.43302	5.3991	0.031731	0.150285
Zfc3h1	0.503085	4.79292	5.39744	0.0317542	0.150325
Dpm3	-0.553823	3.07192	5.39699	0.0317605	0.150325
Tsen54	0.501758	3.26977	5.39531	0.031784	0.150385
0610040B10Rik	-0.84701	1.07778	5.39192	0.0318315	0.15056
Brd7	-0.268711	6.94695	5.38933	0.0318676	0.150645
Gsg2	1.61458	-0.673594	5.38912	0.0318707	0.150645
Shroom2	0.72305	2.77928	5.38748	0.0318936	0.150703
Morf4l1	-0.284636	6.23721	5.38381	0.0319452	0.150869
Fdft1	-0.379087	5.15773	5.38284	0.0319588	0.150869
Ipo13	0.341588	6.80359	5.38224	0.0319672	0.150869
Dhx8	0.298062	4.79163	5.38129	0.0319806	0.150869
Myo18a	0.277998	8.2279	5.3812	0.0319819	0.150869
Pdrg1	-0.231896	6.8806	5.37814	0.032025	0.151022
Ccsap	1.14088	0.332405	5.37599	0.0320553	0.151094
Zbtb42	0.594883	3.00093	5.37555	0.0320616	0.151094
Tada1	0.411476	3.10967	5.37478	0.0320724	0.151095
Mcpt4	0.659873	1.01224	5.37152	0.0321185	0.151225
Slit2	1.41185	3.45513	5.37083	0.0321282	0.151225
Ptrhd1	-0.514882	2.63942	5.37056	0.0321321	0.151225
Tmem184c	-0.417914	4.23633	5.36918	0.0321516	0.151267
Hsd17b1	1.99595	-1.49541	5.36836	0.0321632	0.151272
Itsn1	0.269703	6.56432	5.36394	0.0322259	0.151416
Mir143hg	0.973058	2.64446	5.36391	0.0322264	0.151416
Ppia	-0.40767	5.60933	5.36376	0.0322284	0.151416
Ackr2	1.042	1.97646	5.36319	0.0322366	0.151416
Fnbp1	0.222934	6.38591	5.3587	0.0323005	0.151666
Edem3	0.28301	5.42469	5.35709	0.0323234	0.151672
Hist1h1e	0.909782	1.3232	5.35688	0.0323264	0.151672
Man1a2	0.31615	5.52571	5.35553	0.0323456	0.151672
Fam222b	0.402506	4.79631	5.35396	0.032368	0.151672
Emc1	0.265297	6.33862	5.35284	0.0323841	0.151672
Gmfb	-0.290496	5.51308	5.35241	0.0323901	0.151672
Cxxc4	-0.670798	2.24464	5.35241	0.0323902	0.151672
Hadh	-0.256327	9.82373	5.35213	0.0323942	0.151672
Gm15417	-0.409516	4.07404	5.35186	0.032398	0.151672
Tmcc2	0.284168	5.99882	5.34992	0.0324258	0.151714
2010320M18Rik	-0.464476	3.37596	5.34974	0.0324283	0.151714
Wdr82	0.40476	5.95831	5.34734	0.0324627	0.151825
Mfsd12	0.594083	2.66787	5.34411	0.0325089	0.15194
Ireb2	0.23837	5.88352	5.34392	0.0325116	0.15194
Itm2b	-0.293358	9.29592	5.34258	0.032531	0.15194
Ncapd2	0.343772	4.69276	5.34202	0.032539	0.15194
Uhrf1bp1l	0.28909	5.56077	5.34188	0.032541	0.15194
Ppp1r3b	0.656009	4.98054	5.33729	0.0326069	0.152198
Ralbp1	-0.241138	6.22324	5.33499	0.03264	0.152302
Gemin4	0.543106	2.74123	5.33365	0.0326595	0.152324
Tnfsf12	-0.570172	3.87747	5.33251	0.0326759	0.152324
Kras	-0.318127	5.74367	5.33218	0.0326805	0.152324
Icos	-1.97013	-1.44697	5.33169	0.0326877	0.152324
Tfg	-0.237716	6.08645	5.32937	0.0327212	0.15243
Mir486	1.80316	-1.02592	5.32763	0.0327463	0.152497
A430005L14Rik	-0.415938	3.68072	5.32391	0.0328002	0.152679
Arhgap22	0.793923	1.01593	5.32345	0.0328068	0.152679
Nploc4	0.211228	6.7365	5.32156	0.0328343	0.152692
Snrpc	-0.340733	4.51145	5.32054	0.0328491	0.152692
Lig3	0.332514	5.15457	5.32036	0.0328517	0.152692
Rgs17	-1.21654	0.939193	5.32	0.0328569	0.152692
Pcdhga3	0.91222	0.948956	5.31954	0.0328636	0.152692
Pitrm1	0.237164	6.11777	5.31514	0.0329275	0.152931
Zfp758	-0.565024	3.40253	5.31452	0.0329365	0.152931
Hhipl1	1.26942	1.32741	5.31173	0.0329772	0.15307
Cdc42bpb	0.255331	7.01108	5.31067	0.0329926	0.153091
Man1c1	0.410483	6.08081	5.30885	0.0330193	0.153165
Nr2c2	0.271099	5.60666	5.30506	0.0330746	0.153336
Coa4	-0.409831	3.49381	5.30484	0.0330777	0.153336
Tdrp	-0.569025	3.10531	5.30269	0.0331094	0.153432
Cux1	0.240788	7.24282	5.29853	0.0331703	0.153665
Fam213b	-0.454911	6.61454	5.29601	0.0332073	0.153786
Rasgef1a	-1.42241	-0.112644	5.28777	0.0333287	0.154297
Sgsm2	0.315699	4.19062	5.28497	0.0333699	0.154438
Rbm14	0.543958	4.18962	5.28375	0.033388	0.154444
Gata6	0.436393	6.18537	5.28327	0.0333951	0.154444
Mvp	-0.302928	6.34957	5.28214	0.0334118	0.154444
Tsn	-0.271972	6.02856	5.28195	0.0334147	0.154444
Zbtb40	0.415857	3.85284	5.27858	0.0334645	0.154623
Sfrp2	1.61338	1.26495	5.27675	0.0334917	0.15465
Dot1l	0.616999	5.92612	5.27663	0.0334934	0.15465
Btbd1	-0.211396	7.28365	5.27555	0.0335096	0.15465
Tmem50a	-0.326751	5.90304	5.27526	0.0335138	0.15465
Elac2	0.329088	5.14078	5.27382	0.0335351	0.154698
Abcb8	0.275761	6.7153	5.27114	0.0335751	0.154832
Usp38	0.235508	5.12453	5.26819	0.0336189	0.15496
Hnrnpab	-0.214504	7.85233	5.26781	0.0336247	0.15496
Kctd11	0.502249	2.77456	5.26659	0.0336428	0.154974
Gfpt1	0.292163	5.08734	5.26465	0.0336718	0.154974
Gadd45gip1	-0.293731	5.81827	5.26368	0.0336863	0.154974
Paqr3	1.0107	0.704392	5.26336	0.033691	0.154974
Fosb	1.55755	-0.400804	5.26324	0.0336929	0.154974
Akr1c14	-0.632971	3.46539	5.26321	0.0336933	0.154974
Acly	0.387379	5.63078	5.2597	0.0337458	0.155165
Cyfip1	0.255742	5.90531	5.2585	0.0337637	0.155197
Pip5k1b	0.337799	5.32184	5.2566	0.0337922	0.15525
Atp6v1c1	-0.24077	5.74255	5.25627	0.0337972	0.15525
Nbea	0.315365	4.80884	5.25199	0.0338614	0.155495
Rfx1	0.48352	4.51233	5.24971	0.0338957	0.155577
Brk1	-0.204927	6.01293	5.24898	0.0339066	0.155577
Chaf1b	-2.23957	0.208853	5.24832	0.0339166	0.155577
Whsc1	0.272393	4.86318	5.24689	0.0339381	0.155577
Homer2	-0.268311	6.88894	5.24553	0.0339586	0.155577
Zfp407	0.397525	4.15433	5.24527	0.0339625	0.155577
Gopc	-0.277893	4.93276	5.24507	0.0339655	0.155577
Ldlrad3	-0.623455	3.45973	5.24497	0.033967	0.155577
Arl4d	-0.423285	4.28396	5.24065	0.0340322	0.155798
Rab3b	-1.93721	-0.300474	5.24032	0.0340373	0.155798
Ier5l	0.710616	2.94947	5.23928	0.0340529	0.155819
Pitpnm1	0.376215	4.82004	5.23809	0.0340709	0.155852
Rgs7	0.970643	1.53679	5.23603	0.0341021	0.155944
Pard6b	0.723961	1.89358	5.23507	0.0341167	0.155961
Hspb8	-0.321705	9.55866	5.2328	0.0341511	0.156068
Dgkz	0.410204	6.46444	5.23117	0.0341758	0.15613
Ppdpf	-0.304844	4.18132	5.22904	0.0342082	0.156228
Snhg18	-0.567438	2.88822	5.22742	0.0342328	0.15629
Osgep	-0.251031	5.43348	5.22341	0.0342939	0.156472
Fam195b	-0.320935	5.50691	5.22335	0.0342948	0.156472
Ing1	-0.322884	4.5078	5.22158	0.0343218	0.156545
Hexim1	-0.49493	5.11093	5.21967	0.0343509	0.156603
Agtpbp1	0.318597	7.20468	5.21931	0.0343565	0.156603
Arhgap1	0.289406	5.11839	5.21843	0.0343699	0.156613
Fundc1	-0.390036	4.80355	5.21707	0.0343907	0.156653
Naca	0.355678	9.5051	5.21578	0.0344104	0.156653
Emilin2	0.603403	6.07533	5.21564	0.0344126	0.156653
Stx7	-0.242644	5.71162	5.21497	0.0344228	0.156653
Fam13a	0.556793	5.13406	5.21237	0.0344626	0.156784
Gpr153	0.595336	4.84942	5.20716	0.0345426	0.157097
Hes6	-0.325339	4.00735	5.20385	0.0345936	0.157279
Srsf11	-0.361938	5.70156	5.19801	0.0346836	0.157597
Bmp6	-0.541211	5.26861	5.19786	0.0346858	0.157597
Gm4980	0.691507	2.21851	5.19468	0.0347351	0.15777
Srp9	-0.291012	5.30677	5.18944	0.0348161	0.158088
Zfp90	-0.510176	2.37786	5.18745	0.0348471	0.158178
Acad11	0.266049	8.03705	5.18636	0.034864	0.158186
Numa1	0.35335	7.34609	5.1859	0.0348712	0.158186
Tmem30a	-0.237484	6.97641	5.18512	0.0348833	0.158191
Rbmx2	-0.97474	1.7671	5.18074	0.0349515	0.158405
Nol12	-0.453283	3.73231	5.18051	0.034955	0.158405
Rfwd3	0.366785	4.4876	5.17993	0.0349641	0.158405
Ambra1	0.274091	5.21838	5.17743	0.035003	0.158514
Arel1	0.353243	6.3941	5.17695	0.0350105	0.158514
Agmo	-0.830576	1.91909	5.17578	0.0350288	0.158546
Rundc1	0.320691	4.49421	5.16416	0.0352107	0.159319
Sppl2a	-0.312054	6.42275	5.16256	0.0352359	0.159382
Arhgap9	-0.828437	2.74886	5.15768	0.0353127	0.159629
Vasn	0.832207	3.86972	5.15766	0.035313	0.159629
Zfp39	-0.560802	2.87434	5.15578	0.0353428	0.159701
Rexo1	0.312558	5.14778	5.15522	0.0353516	0.159701
Syde1	0.349723	4.76864	5.15415	0.0353684	0.159714
Dnm3os	-1.1948	1.04806	5.15361	0.0353769	0.159714
Ints7	0.427962	4.35931	5.15284	0.0353891	0.159718
Smim20	-0.272323	5.94128	5.15046	0.0354268	0.159838
Btbd6	0.294211	4.54292	5.1458	0.0355005	0.160119
Svip	-0.267107	5.49519	5.14187	0.035563	0.16035
Alox15	-4.15071	-0.33728	5.14001	0.0355925	0.160426
Spata18	2.31437	-1.40045	5.13939	0.0356024	0.160426
Ston2	0.642016	3.82851	5.13831	0.0356195	0.160452
Grcc10	-0.391777	6.57874	5.13736	0.0356347	0.160462
Bre	-0.284246	5.19836	5.13675	0.0356444	0.160462
Ddx21	0.256453	6.04095	5.13603	0.0356558	0.160463
Stk17b	-0.479805	3.7838	5.13267	0.0357094	0.160653
Tbck	0.372778	4.60619	5.12957	0.0357589	0.160824
8430429K09Rik	-1.05391	0.773319	5.12487	0.0358343	0.161112
Nr3c2	0.620236	4.01809	5.12091	0.0358977	0.16132
Mical3	0.341157	7.19962	5.12057	0.0359032	0.16132
Sparcl1	-0.405569	8.75707	5.11519	0.0359897	0.161657
Zfp951	-2.18223	-0.26603	5.1143	0.0360041	0.161671
Nop14	-0.343322	4.76227	5.11265	0.0360307	0.161739
Tmem25	0.394786	4.10353	5.11177	0.0360448	0.161751
1700112E06Rik	-1.13934	-0.0708263	5.11013	0.0360713	0.161761
Snx29	0.762177	2.20123	5.10949	0.0360816	0.161761
Apobec2	-0.283999	7.88176	5.10935	0.0360839	0.161761
Ube2f	-0.324391	5.32667	5.10799	0.0361059	0.161761
Map3k1	0.272197	5.21042	5.10755	0.036113	0.161761
Acox1	0.230129	8.37132	5.1074	0.0361154	0.161761
Rps8	-0.368854	7.33203	5.1011	0.0362174	0.162123
Ldha	0.279952	9.53026	5.101	0.0362192	0.162123
Ank1	-0.283688	8.98371	5.09985	0.0362378	0.162156
Abca3	0.381641	4.89245	5.09749	0.0362761	0.162276
Hspb1	0.509937	7.37537	5.09106	0.0363808	0.162693
Phka2	0.366698	4.62715	5.08668	0.0364523	0.162961
Sft2d2	0.264179	5.62935	5.08431	0.036491	0.16306
0610009O20Rik	0.202471	7.60013	5.08392	0.0364975	0.16306
Tbc1d24	0.335817	4.57863	5.0793	0.0365731	0.163347
Papd7	0.387348	4.45209	5.06873	0.036747	0.16406
Ppp2r1b	0.509101	3.04746	5.06819	0.0367559	0.16406
Kcnmb1	1.25789	1.78096	5.06541	0.0368018	0.164136
Dock7	0.388364	3.96755	5.06505	0.0368078	0.164136
Ndrg3	-0.395712	4.55386	5.06458	0.0368155	0.164136
Rcc2	0.368566	4.99581	5.06435	0.0368193	0.164136
Ror2	1.04091	1.34508	5.06248	0.0368503	0.164223
Peli3	0.794072	0.98416	5.06115	0.0368722	0.164269
Chn1	-0.334036	5.06655	5.05502	0.0369738	0.16467
Ptprr	-0.967808	0.804849	5.05246	0.0370164	0.16474
Gm19277	-0.927445	1.3953	5.05227	0.0370196	0.16474
Mief2	0.283118	5.64635	5.05198	0.0370245	0.16474
Hspb6	-0.414408	10.379	5.04849	0.0370826	0.164927
Socs6	0.400896	4.11261	5.04758	0.0370978	0.164927
Wrnip1	0.372059	4.951	5.04697	0.0371078	0.164927
C77080	0.522028	3.15354	5.04667	0.0371129	0.164927
Sepn1	0.269864	5.34377	5.04476	0.0371448	0.165017
Gm14295	-1.67436	-0.0895435	5.04218	0.0371879	0.165157
Wipf3	0.362874	6.69138	5.04081	0.0372108	0.165187
Cse1l	0.277642	6.09412	5.04026	0.03722	0.165187
Olfm2	-1.86483	-1.01626	5.03969	0.0372296	0.165187
Sf3a3	-0.315018	4.27815	5.03818	0.0372548	0.165247
Oxa1l	0.245648	7.06315	5.03738	0.0372682	0.165255
Pes1	-0.269629	5.20534	5.03197	0.0373591	0.165606
Rlf	0.392463	4.35916	5.03102	0.037375	0.165624
Chuk	0.365684	4.89077	5.02888	0.037411	0.165716
Cstf2	-0.317708	4.37356	5.0284	0.0374191	0.165716
Arid3b	0.603992	1.86703	5.02689	0.0374444	0.165777
Eri3	-0.248401	6.15248	5.02616	0.0374568	0.16578
Ghdc	-0.335114	4.08943	5.02263	0.0375164	0.165862
Rpl22l1	-0.656967	3.33041	5.02143	0.0375366	0.165862
Hps4	0.619574	3.53826	5.02122	0.0375402	0.165862
Cdc25b	0.707606	2.86664	5.02107	0.0375427	0.165862
Aqp1	-0.704799	8.82791	5.02065	0.0375498	0.165862
Ttc7b	0.310325	6.81666	5.02035	0.037555	0.165862
Atp13a3	0.271517	6.07315	5.02022	0.0375571	0.165862
Pih1d1	-0.248371	4.77403	5.01309	0.0376779	0.166343
Tlr5	1.36846	0.0361128	5.00824	0.0377604	0.166655
Supt6	0.280141	6.40401	5.00587	0.0378006	0.166778
Nkx2-5	0.279873	6.72426	5.00522	0.0378117	0.166778
Cenpp	-0.814493	1.21168	5.00337	0.0378432	0.166865
Tmem164	0.835332	5.52556	5.00183	0.0378695	0.16693
Podxl	-0.497466	8.21598	4.99525	0.0379821	0.167374
Hnrnph1	-0.33166	7.10976	4.9904	0.0380652	0.167688
Apc2	0.463108	3.74646	4.983	0.0381925	0.168196
Slc22a5	0.499334	5.07995	4.97394	0.0383491	0.168834
Med23	0.339685	4.42202	4.9716	0.0383897	0.168936
Abcf1	-0.173309	7.16382	4.97122	0.0383962	0.168936
Aebp2	-0.235315	5.87724	4.96768	0.0384576	0.169138
B4galt6	0.276914	5.38366	4.9672	0.0384659	0.169138
Mrpl20	-0.447716	5.61581	4.96418	0.0385186	0.169274
Gatc	-0.274263	5.01448	4.96405	0.0385207	0.169274
Rsrp1	0.567137	7.09797	4.96268	0.0385445	0.169326
Ggt7	0.799052	0.676175	4.95875	0.0386132	0.169575
Chchd7	-0.267511	5.60793	4.95582	0.0386643	0.169747
Pold1	0.452967	3.94753	4.95457	0.0386861	0.169791
Kif1bp	0.219852	5.72303	4.9461	0.0388346	0.170389
Col6a5	1.57733	0.198911	4.94491	0.0388556	0.170429
Tmod3	-0.313059	6.24738	4.944	0.0388716	0.170446
Crocc	0.593504	3.63381	4.94267	0.038895	0.170496
Prr12	0.341653	5.97389	4.94044	0.0389341	0.170615
Chmp4b	-0.200842	7.08705	4.93874	0.0389641	0.170694
Zkscan7	0.67626	1.9969	4.93449	0.0390392	0.17097
Coro6	0.378513	7.88237	4.9333	0.0390602	0.171009
Traf3ip3	-1.93859	-0.654221	4.93074	0.0391056	0.171014
Cnpy2	-0.347343	4.72388	4.92967	0.0391245	0.171014
Kcnj15	1.04387	1.89411	4.92855	0.0391443	0.171014
Bap1	0.202833	6.17204	4.92793	0.0391554	0.171014
Pycr2	0.404652	3.87221	4.92756	0.0391619	0.171014
Ryk	-0.235076	5.9581	4.92716	0.039169	0.171014
Pdf	-0.253402	6.06156	4.92698	0.0391722	0.171014
Alpk3	0.314677	8.12605	4.92698	0.0391722	0.171014
Cbll1	-0.376088	3.86637	4.92687	0.0391741	0.171014
Zfp282	0.405007	3.9391	4.9251	0.0392056	0.171014
Tmeff1	-0.412452	3.61231	4.92489	0.0392092	0.171014
9130008F23Rik	-1.40172	-0.33318	4.92397	0.0392257	0.171014
Ccar1	-0.377741	6.39008	4.92372	0.0392301	0.171014
Rtp3	-0.785873	2.45885	4.92371	0.0392302	0.171014
Abhd17c	0.255746	5.20121	4.92186	0.0392632	0.171106
Osgepl1	-0.321094	6.22101	4.92095	0.0392794	0.171124
Apoa2	-1.75732	-0.291966	4.91855	0.0393221	0.171223
Kifc3	0.291231	6.99774	4.91716	0.0393468	0.171223
Des	-0.265397	11.4194	4.917	0.0393497	0.171223
Kif23	1.24146	1.24497	4.91696	0.0393505	0.171223
Chsy3	1.60834	-0.779558	4.91154	0.0394473	0.171572
Kif13b	0.534727	4.24954	4.91035	0.0394685	0.171572
Ccdc91	-0.305995	5.47734	4.90952	0.0394834	0.171572
Nup210	0.723761	2.44412	4.90834	0.0395044	0.171572
Ngef	1.22622	-0.556289	4.90784	0.0395134	0.171572
Engase	0.478767	2.93933	4.90773	0.0395154	0.171572
Cd209f	-1.12448	0.812346	4.90773	0.0395154	0.171572
Tmed8	0.45973	4.16655	4.907	0.0395286	0.171577
Prorsd1	-0.358832	3.72922	4.90588	0.0395487	0.171611
Abhd8	0.344629	4.72864	4.90173	0.0396232	0.171865
Uba5	-0.312188	4.86727	4.90061	0.0396433	0.171865
Pomt1	0.4517	4.17802	4.89952	0.0396629	0.171865
Slco1a4	-1.49382	0.0254775	4.89939	0.0396652	0.171865
Il10rb	-0.293626	7.22206	4.89925	0.0396677	0.171865
Pitpnm2	0.32575	7.00886	4.89854	0.0396804	0.171868
Kansl2	0.270802	4.71269	4.89732	0.0397024	0.171911
4632415L05Rik	-0.420333	3.6481	4.89592	0.0397277	0.171967
Gm5617	-0.461476	3.12077	4.88678	0.0398929	0.172592
Rp2h	-0.393688	3.54298	4.88659	0.0398964	0.172592
Gm15545	1.18403	-0.437374	4.87705	0.0400696	0.173281
Eif2s3x	0.353347	4.3549	4.87648	0.04008	0.173281
Ap5s1	0.359684	5.03037	4.875	0.040107	0.173283
1810024B03Rik	-1.40969	-0.537518	4.87474	0.0401117	0.173283
3110001I22Rik	0.937655	0.392641	4.87395	0.0401262	0.173283
Tm6sf1	-0.428951	3.19234	4.87337	0.0401367	0.173283
Mapre3	-0.22659	6.15623	4.87311	0.0401414	0.173283
Zfp692	0.798982	2.85414	4.87028	0.0401931	0.173453
Kpnb1	0.224665	7.63598	4.86794	0.0402359	0.173559
Rock2	0.305995	7.62849	4.8676	0.0402421	0.173559
Tdp1	-0.445047	3.14734	4.86627	0.0402665	0.173611
Lgi2	0.887937	1.16361	4.86355	0.0403163	0.173773
Exosc9	-0.296169	4.4441	4.86207	0.0403434	0.173837
Ccnd3	0.285289	6.26422	4.86006	0.0403803	0.173943
Pdzd8	0.248657	5.59843	4.85932	0.040394	0.173949
Prr13	-0.361172	5.04529	4.8586	0.0404071	0.173953
Prex2	-0.415517	5.60321	4.85764	0.0404248	0.173976
Rpsa	-0.313042	8.01945	4.85598	0.0404554	0.174055
Bmpr1a	0.293799	7.06515	4.85125	0.0405425	0.174332
Pgm2	0.20952	8.39789	4.85115	0.0405443	0.174332
Plxna4	0.411571	5.2251	4.84791	0.0406042	0.174492
Clec10a	-0.867668	1.54054	4.8478	0.0406062	0.174492
Myof	0.496714	3.80561	4.84495	0.040659	0.174666
Esyt2	0.282927	5.90512	4.84389	0.0406786	0.174673
Mre11a	0.407955	3.10902	4.84354	0.0406852	0.174673
Tmem29	-1.01109	0.852661	4.84238	0.0407066	0.174712
Slc30a9	0.215399	7.63256	4.83721	0.0408026	0.175044
Gm7120	-1.6392	2.08653	4.83688	0.0408086	0.175044
Fam53c	0.289891	4.99779	4.831	0.0409183	0.175455
Gclm	0.454836	4.44841	4.83041	0.0409292	0.175455
Mrps18a	-0.360724	6.10208	4.82814	0.0409716	0.175584
Ralgds	0.427804	4.75709	4.82722	0.0409888	0.175604
Rnaseh2b	-0.478267	3.21789	4.82354	0.0410576	0.175846
Cfd	2.57465	0.448243	4.82168	0.0410924	0.175942
Zrsr2	-0.366104	4.02	4.8203	0.0411183	0.175956
Mrps6	-0.335608	4.86308	4.82018	0.0411205	0.175956
Sult1a1	-0.772512	5.06803	4.81923	0.0411383	0.175979
Sgip1	-1.04339	0.53359	4.81658	0.0411882	0.17614
Pramef8	0.405045	3.87879	4.81145	0.0412846	0.176467
Prg4	-0.960236	3.84416	4.81118	0.0412897	0.176467
Tnfrsf11a	0.675699	1.74801	4.81015	0.0413092	0.176481
2510002D24Rik	-0.397589	4.25685	4.80969	0.0413179	0.176481
Abcd3	0.250762	7.43224	4.80664	0.0413754	0.176674
Fam214a	0.468127	5.20024	4.80458	0.0414143	0.176786
Stard8	0.243148	6.21214	4.80293	0.0414455	0.176867
Cmtr1	0.477347	3.04215	4.79991	0.0415027	0.177058
Ppp4r1	0.277251	5.43325	4.79848	0.0415298	0.17712
Psd4	0.879985	0.791732	4.79718	0.0415544	0.177144
Dnajb14	0.587652	3.11913	4.79687	0.0415604	0.177144
Slc29a1	0.27631	6.33127	4.79173	0.041658	0.177471
Ercc4	0.345238	4.04552	4.79151	0.0416623	0.177471
Kmt2d	0.492383	7.0608	4.79057	0.0416802	0.177494
Hscb	-0.459215	3.46718	4.78444	0.0417971	0.177939
Apoe	-0.518166	8.47975	4.78288	0.0418269	0.177987
Tbc1d12	0.385928	3.4562	4.7821	0.0418419	0.177987
Mfn1	0.189572	8.50862	4.78188	0.041846	0.177987
Acat1	-0.208468	9.59385	4.77997	0.0418826	0.178089
Necab3	1.58928	-1.30963	4.77566	0.0419652	0.178387
Pah	-1.35894	0.463772	4.77277	0.0420209	0.17857
Gm12070	-1.22201	0.518656	4.77022	0.0420699	0.178724
Akap1	0.281089	7.79638	4.76769	0.0421187	0.178878
Cecr2	0.548357	4.81011	4.76505	0.0421695	0.179041
Slc52a2	0.425118	2.80246	4.7635	0.0421994	0.179069
H2-Ke6	-0.27158	5.91247	4.76291	0.0422108	0.179069
Fam43a	-0.332546	5.80981	4.76275	0.042214	0.179069
Kcp	0.639821	2.75048	4.75966	0.0422738	0.179269
Rnf216	0.29019	5.45587	4.75643	0.0423364	0.17948
Adh1	-1.20438	3.89002	4.75563	0.0423517	0.179492
Cnpy4	-0.404212	2.91062	4.7525	0.0424126	0.179696
Tspyl5	0.469608	3.28569	4.74764	0.0425071	0.180043
Npr2	0.300846	6.4226	4.74543	0.0425501	0.18017
2410137M14Rik	-1.37569	-0.511007	4.7448	0.0425625	0.18017
Akip1	-0.463948	3.19474	4.74367	0.0425846	0.180209
Taf9b	-0.333615	3.9284	4.74016	0.042653	0.180385
Gse1	0.338748	5.30004	4.73912	0.0426735	0.180385
Zfp385b	-0.490778	3.14176	4.73856	0.0426845	0.180385
Trappc5	-0.237877	5.49586	4.73842	0.0426873	0.180385
Gng4	1.47646	-1.0971	4.73829	0.0426897	0.180385
Atg13	0.303407	6.36523	4.73649	0.042725	0.180481
Phldb1	0.212661	7.73269	4.73248	0.0428037	0.180737
Rel	0.686933	2.43571	4.7321	0.0428111	0.180737
Commd2	-0.459393	3.34045	4.73047	0.0428431	0.180818
Nop10	-0.310002	5.3103	4.72651	0.042921	0.181093
Nme3	-0.380103	3.85098	4.72586	0.0429339	0.181093
Cacnb2	0.302616	6.22378	4.72317	0.042987	0.181263
Zfp382	1.16552	0.293154	4.72127	0.0430244	0.1813
Kcnh2	0.34359	6.93962	4.71974	0.0430547	0.1813
Sphk2	0.410838	4.89682	4.71954	0.0430586	0.1813
Zdhhc9	0.306377	5.72485	4.71952	0.043059	0.1813
Pxylp1	0.552671	3.39149	4.71926	0.043064	0.1813
Dnajb11	-0.232198	6.02412	4.71885	0.0430722	0.1813
Ppp1r3e	0.687685	1.29632	4.71568	0.043135	0.18151
Trpm4	0.357024	4.91658	4.71472	0.043154	0.181536
Cat	-0.275615	8.58378	4.7113	0.0432218	0.181701
Tmc7	0.462638	3.95239	4.71048	0.043238	0.181701
Ppp2r3c	-0.311956	3.83496	4.71046	0.0432386	0.181701
Rsad1	0.340864	4.30028	4.71016	0.0432446	0.181701
4632428N05Rik	-0.447832	5.39596	4.7091	0.0432655	0.181736
Pitpna	-0.20362	6.95444	4.70696	0.0433081	0.181807
Psma6	-0.186637	6.74961	4.70692	0.0433089	0.181807
Axl	0.475645	7.10072	4.70479	0.0433514	0.181807
Zdhhc12	-0.812541	1.67302	4.70387	0.0433696	0.181807
Ahr	-0.494578	3.78505	4.70355	0.043376	0.181807
Gstz1	-0.273275	5.45783	4.70345	0.043378	0.181807
Fbxw2	-0.232901	5.5996	4.70322	0.0433826	0.181807
Tubb6	0.591706	4.59782	4.70309	0.0433852	0.181807
Clic3	1.7893	-1.51813	4.69989	0.0434491	0.182022
Ms4a4d	-0.814899	3.7652	4.69922	0.0434625	0.182024
Hdgfrp2	-0.346656	5.72221	4.69759	0.043495	0.182107
Negr1	-0.917755	1.93808	4.69359	0.0435751	0.182339
Bud31	-0.298513	4.82831	4.69353	0.0435764	0.182339
Dock11	0.609324	2.94715	4.69272	0.0435927	0.182354
Zfp386	-0.432941	4.63816	4.69002	0.0436468	0.182526
Otud1	0.770987	4.74043	4.68555	0.0437366	0.182835
Iqgap1	0.275909	6.4835	4.68506	0.0437465	0.182835
Frs3	0.521744	2.66978	4.68085	0.0438313	0.183079
9530020I12Rik	-2.35665	-1.36185	4.68079	0.0438326	0.183079
Angptl3	-0.67305	1.01561	4.68025	0.0438434	0.183079
Wrap53	-0.406017	3.12607	4.67857	0.0438773	0.183166
Nek8	0.705413	1.89106	4.67684	0.0439124	0.183259
Rnf138	-0.5863	2.82045	4.67552	0.043939	0.183316
Rdh13	0.425171	5.2724	4.67457	0.0439582	0.183342
Prkci	0.370836	4.23767	4.67314	0.0439872	0.183347
Cacna2d1	0.312059	8.17083	4.67201	0.0440101	0.183347
Maea	0.225865	6.58195	4.67034	0.044044	0.183347
Mapk7	0.453233	3.52134	4.6696	0.0440591	0.183347
Cisd3	-0.391118	5.53	4.66872	0.0440769	0.183347
Psmd13	-0.227226	6.23299	4.66865	0.0440783	0.183347
Trnau1ap	-0.340565	4.31477	4.66837	0.0440839	0.183347
Fam64a	1.87844	0.170067	4.66794	0.0440927	0.183347
Csf1r	0.461133	5.46674	4.66773	0.044097	0.183347
Ap3m1	-0.294641	4.98086	4.66714	0.044109	0.183347
Mir24-2	1.8112	-0.518032	4.66699	0.0441119	0.183347
Samd1	-0.347478	4.88841	4.66642	0.0441236	0.183347
Apba1	0.519367	3.70097	4.66623	0.0441274	0.183347
Ccdc122	-0.939696	0.905716	4.66234	0.0442066	0.183576
Otud6b	-0.222955	6.37216	4.66226	0.0442083	0.183576
Adgre5	0.347653	6.27004	4.65979	0.0442586	0.183699
Map1s	0.454511	4.64113	4.65926	0.0442695	0.183699
Hspa4l	0.402017	5.9436	4.65889	0.0442769	0.183699
Cidea	-0.305191	5.05685	4.6558	0.0443401	0.183899
Etv6	0.337437	4.88574	4.65517	0.044353	0.183899
Ctdp1	0.425784	3.98552	4.65464	0.0443638	0.183899
Vps4a	-0.215983	6.21679	4.65095	0.0444394	0.184158
Shc3	1.31252	-0.647226	4.64863	0.0444869	0.184301
Zbtb8a	0.61985	2.24408	4.6478	0.0445039	0.184318
Pdzd2	0.464543	6.97537	4.64599	0.0445412	0.184418
Fam65c	1.30102	0.273975	4.64464	0.0445689	0.184432
Dnttip1	-0.292464	4.53342	4.64456	0.0445705	0.184432
Gsta3	-0.726327	2.76985	4.6423	0.0446172	0.184571
Gm14420	-0.561161	5.72738	4.64101	0.0446437	0.184585
Ptprcap	-1.52729	-0.673567	4.64087	0.0446465	0.184585
Mcm7	-0.47928	3.63184	4.63917	0.0446817	0.184676
Agfg1	0.304389	5.25039	4.6372	0.0447223	0.18479
Traf2	0.341705	4.20538	4.63251	0.0448192	0.185137
Insl3	1.34786	-0.152221	4.62866	0.0448991	0.185413
Acsl1	0.233327	10.3341	4.62453	0.0449846	0.185712
Atp5o	-0.232441	9.72806	4.62231	0.0450308	0.185849
Dync1h1	0.384891	8.81578	4.62051	0.0450683	0.185924
Hira	0.301117	4.64444	4.61949	0.0450896	0.185924
Zfp628	0.406719	3.96596	4.61945	0.0450904	0.185924
Emp3	0.424936	3.24277	4.61881	0.0451037	0.185924
Ltv1	-0.356444	4.42957	4.61829	0.0451146	0.185924
Cblb	0.340007	4.59185	4.61714	0.0451385	0.185969
Lman2l	0.309391	5.11478	4.61581	0.0451664	0.186029
Pdlim3	0.556793	4.0702	4.61413	0.0452016	0.18612
Commd6	-0.46312	3.65737	4.61318	0.0452214	0.186148
Casp3	-0.677785	2.28808	4.60846	0.0453203	0.186448
Rbm3	-0.507769	5.08325	4.60844	0.0453207	0.186448
Arnt	0.279638	6.014	4.60638	0.0453639	0.186572
Ddx20	0.449964	3.80503	4.60547	0.045383	0.186577
D15Ertd621e	0.343963	4.70951	4.60507	0.0453913	0.186577
Aqp11	-2.02092	-1.32189	4.60294	0.045436	0.186655
Ddx50	-0.262014	5.62951	4.60262	0.0454428	0.186655
Slc1a3	0.747702	1.02372	4.60205	0.0454547	0.186655
Pigb	0.723538	1.38355	4.60104	0.0454761	0.186655
Hltf	-0.427319	4.56141	4.60052	0.045487	0.186655
Cav1	-0.460066	8.53842	4.6004	0.0454895	0.186655
Fes	0.344471	3.97264	4.59877	0.0455238	0.186742
Camsap2	0.30346	5.55021	4.59514	0.0456004	0.187003
Morc2a	0.262328	5.16259	4.59015	0.0457059	0.187343
Glrx3	-0.379433	3.74084	4.5895	0.0457197	0.187343
C1rl	1.10553	0.381951	4.58919	0.0457262	0.187343
Smdt1	-0.242801	6.76044	4.58872	0.0457362	0.187343
Mapre1	-0.266944	6.6183	4.58687	0.0457753	0.187436
Arhgap26	0.421196	6.60712	4.5864	0.0457854	0.187436
Vprbp	0.268639	5.35752	4.58578	0.0457986	0.187436
Rhbdd3	0.340543	4.31684	4.57984	0.0459248	0.18776
Armc5	0.385194	4.28441	4.57906	0.0459413	0.18776
Mrpl49	-0.268128	5.54811	4.57898	0.0459431	0.18776
Ip6k1	0.335914	6.09927	4.57878	0.0459474	0.18776
Tpm1	-0.352161	12.8827	4.5784	0.0459555	0.18776
Ank3	0.335981	6.8222	4.57832	0.0459571	0.18776
Lrp1	0.661802	7.85983	4.57728	0.0459793	0.187765
Sds	-3.32183	-1.35133	4.57702	0.0459849	0.187765
Susd6	0.303861	7.49336	4.5746	0.0460365	0.187922
Asph	-0.24304	8.67641	4.57122	0.0461087	0.188162
Serinc3	-0.386774	8.9528	4.56904	0.0461552	0.188298
Cog8	0.317781	4.3528	4.56734	0.0461917	0.188393
Zfp825	-0.663517	2.20888	4.5661	0.0462184	0.188447
Kmt2b	0.349223	5.66507	4.56512	0.0462393	0.188478
Ch25h	1.35812	-0.408406	4.56374	0.0462688	0.188544
Zcchc2	0.367853	4.40436	4.563	0.0462847	0.188555
Slc17a7	-0.521755	5.55972	4.56131	0.0463211	0.188649
Arl10	0.616005	1.98122	4.56059	0.0463367	0.188659
Coa7	0.294429	4.47891	4.55852	0.0463811	0.188785
Ntan1	-0.273653	4.49975	4.55775	0.0463977	0.188798
Hnmt	-0.516218	3.44178	4.55557	0.0464447	0.188889
Rgs5	-0.503374	8.23118	4.55548	0.0464466	0.188889
Zfp551	0.849905	0.847902	4.55301	0.0465	0.189036
Col5a2	0.502802	6.10225	4.55257	0.0465094	0.189036
Chek2	-0.601316	2.50835	4.54976	0.0465702	0.189223
Fbxw10	1.96962	-1.64115	4.54921	0.0465821	0.189223
Dgcr8	0.304972	4.14295	4.54736	0.046622	0.189331
AA474331	0.859995	0.578029	4.54629	0.0466453	0.189371
Pon3	0.314578	4.78033	4.54271	0.0467229	0.189632
Wtap	-0.307438	4.8786	4.5409	0.0467622	0.189737
Rnf17	-1.85945	-0.332571	4.54014	0.0467788	0.18975
Setmar	-0.62794	1.7349	4.53764	0.0468331	0.189916
Sdccag3	-0.272041	5.63879	4.53244	0.0469465	0.19027
Rsad2	-0.732869	5.25179	4.53221	0.0469515	0.19027
March1	-1.19725	1.00548	4.53137	0.0469699	0.19027
Hirip3	-0.539706	3.04451	4.53113	0.0469751	0.19027
Nme2	-0.293408	8.48384	4.53057	0.0469873	0.19027
E330009J07Rik	0.931642	0.280249	4.52428	0.0471251	0.190773
Wbp4	-0.229168	5.29239	4.51675	0.0472905	0.191388
A930016O22Rik	0.828121	2.12956	4.51568	0.0473139	0.191428
Zdbf2	1.77784	-0.487273	4.51492	0.0473307	0.191442
Hsd17b10	-0.244929	6.98154	4.51302	0.0473726	0.191556
Ippk	0.407485	3.27777	4.5114	0.0474084	0.191637
Cep19	-0.3814	3.91837	4.5109	0.0474194	0.191637
Sec11c	-0.397685	3.60393	4.50944	0.0474516	0.191678
Zfp938	-0.619151	3.0348	4.50873	0.0474674	0.191678
Stom	-0.285129	7.8742	4.5086	0.0474703	0.191678
Myo1g	0.906456	1.67313	4.50671	0.047512	0.191749
Atxn10	-0.186546	6.38498	4.50659	0.0475147	0.191749
Letmd1	0.537222	3.54616	4.50446	0.047562	0.191838
1700094D03Rik	-0.976457	1.52318	4.50437	0.0475638	0.191838
Mir6236	1.03389	4.90648	4.50213	0.0476136	0.191901
Smurf2	0.227464	6.3561	4.50211	0.0476139	0.191901
Uxt	-0.409538	3.53363	4.50072	0.0476449	0.191901
AA388235	-1.1766	-0.0486494	4.50042	0.0476515	0.191901
Rps6kc1	0.328776	4.23072	4.50021	0.0476561	0.191901
Nt5c3	-0.321806	6.0034	4.5	0.0476608	0.191901
Gfm2	0.278269	6.45049	4.49804	0.0477043	0.192022
Plekhg3	0.490477	4.68325	4.49374	0.0478001	0.192275
Evpl	0.954697	0.287203	4.49366	0.047802	0.192275
Uqcrq	-0.274153	9.22537	4.49339	0.0478078	0.192275
Ctsk	-0.543033	2.64432	4.4889	0.047908	0.192618
Gart	0.27902	5.66768	4.48794	0.0479296	0.192618
Mrpl46	-0.390653	5.16997	4.48682	0.0479545	0.192618
Pdcd6ip	0.232227	7.05678	4.48665	0.0479585	0.192618
Hnrnpr	-0.228349	5.41043	4.48654	0.0479609	0.192618
Tsnax	-0.275779	6.34979	4.48058	0.0480945	0.19305
Rps4x	-0.250336	7.26473	4.48051	0.0480959	0.19305
Zfp422	-0.365483	4.51271	4.47936	0.0481218	0.1931
Ginm1	-0.310958	6.56133	4.47836	0.0481442	0.193135
Nmt1	-0.204662	6.73809	4.47629	0.0481909	0.193261
Pir	-0.683258	2.49307	4.47541	0.0482107	0.193261
Atp6v1d	-0.265977	6.70257	4.47515	0.0482164	0.193261
Serhl	-0.39548	4.79387	4.4738	0.0482469	0.193328
Vps26b	0.244256	6.06804	4.47292	0.0482666	0.193353
Pcif1	0.35717	5.01415	4.47193	0.0482891	0.193388
Ssna1	-0.337205	4.13194	4.4699	0.0483347	0.193516
Adam10	-0.299991	5.97812	4.46795	0.0483789	0.193636
Gfra1	-0.584424	3.70408	4.46662	0.0484089	0.193636
Fktn	0.465018	4.82887	4.46656	0.0484101	0.193636
Vps18	0.338897	4.69239	4.46614	0.0484197	0.193636
Capn15	0.418598	3.59509	4.46556	0.0484329	0.193636
Tmem106c	-0.317779	3.81046	4.46422	0.0484633	0.193679
Bcar3	0.651153	3.11371	4.46313	0.0484878	0.193679
Tmx3	-0.275887	5.2838	4.46299	0.0484909	0.193679
Unc119b	0.479332	5.05481	4.46267	0.0484984	0.193679
Gmcl1	-0.472724	2.96115	4.45984	0.0485625	0.193835
Pm20d1	-0.375618	4.51833	4.45975	0.0485645	0.193835
Hsd11b1	-0.657991	3.50564	4.45605	0.0486484	0.194115
Gemin5	0.308834	4.49715	4.45459	0.0486818	0.194193
Arid4b	-0.361121	5.28917	4.45197	0.0487415	0.194363
Phrf1	0.314433	5.22872	4.4511	0.0487612	0.194363
Pabpc1	-0.261139	7.96088	4.45092	0.0487654	0.194363
Cyp2j6	-0.498919	3.395	4.44923	0.0488039	0.194461
Yme1l1	-0.259011	6.49342	4.44558	0.0488872	0.194698
Prpf38a	-0.338688	3.77502	4.44544	0.0488906	0.194698
Cog3	0.323135	4.80552	4.44472	0.048907	0.194708
Riok2	-0.288976	4.8931	4.4427	0.0489533	0.194804
Aida	-0.309914	5.02309	4.44164	0.0489775	0.194804
Midn	0.389042	7.27709	4.44144	0.0489821	0.194804
Usp5	0.23654	6.80494	4.44074	0.0489981	0.194804
Wls	0.28687	5.91754	4.44067	0.0489997	0.194804
Slc9a3	1.52046	-0.583154	4.43962	0.0490238	0.194845
Ftsj2	-0.405257	3.60584	4.43703	0.0490832	0.195027
Smco4	-0.495727	3.81369	4.43539	0.049121	0.195122
Ric3	-0.624859	2.50434	4.43281	0.0491802	0.195277
Acvr2a	-0.336452	5.12527	4.43249	0.0491876	0.195277
Dync1i2	-0.257141	6.40822	4.4289	0.0492705	0.195552
Zfp324	0.390807	2.76235	4.42617	0.0493336	0.195748
Ppp1ca	-0.226808	8.06072	4.42527	0.0493543	0.195775
Zdhhc20	-0.361783	4.1904	4.42311	0.0494043	0.195918
Mbd6	0.375744	5.59962	4.42175	0.0494358	0.195938
Gngt2	-0.584283	2.98758	4.4217	0.0494369	0.195938
Cyth2	-0.25024	5.4332	4.41669	0.0495531	0.19631
Echdc1	-0.302729	4.85771	4.41647	0.0495583	0.19631
March8	0.253182	5.93105	4.4156	0.0495784	0.196334
Exosc10	0.264603	5.79426	4.40839	0.0497463	0.196944
Klf4	0.556823	5.98609	4.40623	0.0497968	0.197059
Nova1	-0.749974	2.70982	4.40596	0.049803	0.197059
Med30	-0.404181	3.5406	4.40509	0.0498233	0.197084
Gnao1	-0.364116	5.35442	4.4017	0.0499028	0.197331
Col4a2	0.434014	9.91259	4.40091	0.0499213	0.197331
Prr5l	1.00309	0.585469	4.40064	0.0499275	0.197331
Trib1	0.436767	4.99361	4.39583	0.0500405	0.197678
Heg1	0.419879	7.22261	4.39494	0.0500613	0.197678
Jak1	0.226271	7.55722	4.39455	0.0500705	0.197678
Emc9	-0.35751	4.79766	4.3945	0.0500716	0.197678
Tmem219	-0.435244	2.95968	4.39394	0.0500849	0.197678
Crim1	0.315667	6.24568	4.391	0.050154	0.197896
Adrbk2	0.422416	3.86527	4.38886	0.0502045	0.198024
Cpne4	-2.26494	-1.33749	4.38844	0.0502144	0.198024
Spata24	-0.642209	1.60557	4.38404	0.0503181	0.198312
Abr	0.296365	5.60237	4.38395	0.0503202	0.198312
Ap5z1	0.353789	3.26666	4.38357	0.0503294	0.198312
Qsox2	0.354003	4.90772	4.38255	0.0503535	0.198333
Cd3e	-1.21921	0.233131	4.3816	0.0503759	0.198333
Gm12250	1.10077	1.27645	4.38088	0.0503929	0.198333
5031425E22Rik	-0.39928	3.60261	4.37985	0.0504173	0.198333
Fez2	-0.250029	6.91095	4.37962	0.0504227	0.198333
Isyna1	0.394528	4.15854	4.3793	0.0504303	0.198333
Fignl1	1.33531	-0.100159	4.37921	0.0504326	0.198333
Dusp14	1.5227	-1.05113	4.37844	0.0504507	0.198349
Flywch1	0.314528	4.96863	4.37644	0.0504983	0.198461
Fndc3b	0.276408	6.28723	4.37565	0.0505169	0.198461
Arhgef9	0.27466	4.77732	4.37529	0.0505254	0.198461
Slc7a2	0.457686	2.66322	4.37488	0.0505352	0.198461
Anxa6	0.241843	7.99311	4.37002	0.0506509	0.198806
Rrp15	-0.476645	2.82183	4.36954	0.0506623	0.198806
Vps8	0.332945	5.28364	4.36911	0.0506727	0.198806
Taf2	0.369001	4.88393	4.36883	0.0506792	0.198806
Hcn2	0.461795	5.99377	4.36706	0.0507213	0.198917
Parva	0.284682	6.24033	4.36543	0.0507602	0.199014
Psmd12	-0.197949	6.89726	4.36149	0.0508545	0.199329
Capn3	-0.555517	2.65162	4.3539	0.0510364	0.199987
Nf2	0.354734	7.54157	4.35321	0.0510531	0.199997
Maml1	0.336949	4.61216	4.35029	0.0511233	0.200212
Plekha6	0.308279	7.34761	4.34975	0.0511364	0.200212
Usp49	0.539171	2.8202	4.34843	0.0511681	0.20022
Pcdhgb4	0.665661	0.999037	4.34801	0.0511784	0.20022
Eda2r	-0.702828	2.49937	4.34791	0.0511807	0.20022
Ngdn	-0.392482	4.32462	4.34573	0.0512334	0.200333
Scaf4	0.390117	5.08377	4.34554	0.0512378	0.200333
Npr1	0.314141	5.39248	4.33854	0.0514071	0.200939
Ago1	0.220473	5.04662	4.33625	0.0514625	0.201101
Cir1	-0.584593	3.34057	4.33328	0.0515349	0.201291
Gstm2	-0.292565	6.26379	4.33308	0.0515396	0.201291
4921524J17Rik	-0.388629	4.17452	4.33124	0.0515843	0.20141
Ciita	1.05077	0.598845	4.32894	0.0516403	0.201573
Ube2e2	-0.592821	3.19669	4.32694	0.0516892	0.201688
Mir6240	1.82881	-0.66379	4.32572	0.0517188	0.201688
F2rl3	1.03088	-0.0319713	4.32535	0.0517278	0.201688
Rpp30	-0.478106	3.31367	4.32456	0.0517471	0.201688
Nup188	0.327502	4.91692	4.32422	0.0517555	0.201688
Pmm1	-0.416611	3.45347	4.32395	0.0517621	0.201688
Tmem265	-0.675171	1.48389	4.32365	0.0517693	0.201688
Bbip1	-0.315323	4.55641	4.31744	0.0519213	0.202225
Gpc1	0.266988	9.51192	4.31535	0.0519726	0.202325
Il17ra	0.598816	2.59051	4.31523	0.0519755	0.202325
Myo5c	0.697593	2.82109	4.31453	0.0519926	0.202336
Skil	0.343942	4.70091	4.31211	0.052052	0.202484
Hck	0.910386	0.880106	4.31182	0.0520593	0.202484
Nono	-0.274363	6.34676	4.30975	0.0521102	0.202627
Parl	-0.269203	5.53658	4.30868	0.0521366	0.202674
Pgbd1	-0.900334	0.375852	4.30711	0.0521751	0.202688
Uba1	0.224615	8.10538	4.30692	0.0521799	0.202688
Fzd8	0.445271	3.61476	4.30626	0.0521961	0.202688
Slc36a4	0.62658	2.4006	4.30593	0.0522043	0.202688
Arl2	-0.243976	5.48031	4.30563	0.0522115	0.202688
Tmem82	0.676576	5.11999	4.30455	0.0522384	0.202736
Slc29a4	1.25276	0.268719	4.30304	0.0522756	0.202737
Dio2	0.973357	1.54929	4.30295	0.0522779	0.202737
Cox18	0.393651	3.28777	4.30281	0.0522814	0.202737
Ttc21b	0.475585	3.45501	4.30079	0.0523312	0.202875
Leng8	0.600728	7.02006	4.29942	0.0523651	0.202937
Iba57	0.289952	5.31965	4.29899	0.0523758	0.202937
Dirc2	0.281471	6.21225	4.29351	0.0525114	0.20336
Ganc	0.394773	4.27012	4.29342	0.0525138	0.20336
Kcnk5	1.01283	0.535604	4.29175	0.0525552	0.203455
Gstp1	-0.213581	5.97629	4.29128	0.052567	0.203455
Slc22a4	0.609397	2.33783	4.28822	0.052643	0.203694
Exoc6	0.207018	5.56071	4.28322	0.0527677	0.204121
Thap2	0.517568	3.40713	4.28185	0.052802	0.204198
Kdm1a	0.244586	5.29644	4.27617	0.0529441	0.204691
Tpd52l2	-0.281707	5.95496	4.27269	0.0530315	0.204965
Man1a	0.416776	5.58734	4.2722	0.0530438	0.204965
Slk	0.326628	7.82155	4.27091	0.0530761	0.205007
Atp6v1a	0.273392	5.12747	4.27007	0.0530973	0.205007
Creb5	0.682765	2.35714	4.26963	0.0531083	0.205007
Rabl6	-0.211028	6.94147	4.26946	0.0531126	0.205007
Fam210b	-0.319881	3.98187	4.26699	0.0531748	0.205192
Pgam1	0.563918	3.54663	4.26288	0.0532785	0.205492
E2f3	0.449506	4.06	4.26248	0.0532885	0.205492
Dnajc19	-0.27443	5.2031	4.26218	0.0532962	0.205492
Vars2	0.307576	5.28686	4.25988	0.0533543	0.205661
Suds3	-0.193963	6.82373	4.25847	0.0533899	0.205742
Zbtb5	0.462528	3.22306	4.25714	0.0534236	0.205816
Dhdds	-0.266489	5.80668	4.25241	0.0535434	0.206221
Chchd4	-0.280576	5.00278	4.24908	0.0536281	0.206477
Arhgap39	0.377427	3.2898	4.24865	0.053639	0.206477
Acad8	-0.251588	5.62415	4.24754	0.0536673	0.206516
Clta	-0.249201	6.09564	4.24712	0.0536781	0.206516
Dctn2	-0.175938	7.19038	4.24627	0.0536996	0.206524
Kcnj14	-0.707684	1.55088	4.24589	0.0537093	0.206524
Arap1	0.331342	5.69588	4.24421	0.0537522	0.20663
Zmynd11	-0.21094	7.51577	4.24237	0.0537991	0.20663
Endog	0.284588	6.02929	4.24211	0.0538057	0.20663
Fbxo38	0.243137	5.11353	4.24173	0.0538155	0.20663
Tnrc6b	0.460051	6.93477	4.24144	0.0538229	0.20663
Ccdc64	0.667076	1.23809	4.24138	0.0538243	0.20663
4833420G17Rik	-0.386106	4.20156	4.23753	0.0539228	0.206952
Nsmce4a	-0.231999	5.30704	4.23471	0.0539952	0.207123
Etohd2	-0.880453	1.44435	4.23466	0.0539964	0.207123
Faf1	0.206344	6.52808	4.23153	0.0540767	0.207374
Plcd1	0.353308	4.41358	4.2289	0.0541443	0.207566
Snhg10	-1.7421	-1.22121	4.22845	0.0541559	0.207566
Anln	1.36987	1.68363	4.2262	0.0542137	0.207731
Abcc9	0.276894	9.03255	4.22555	0.0542305	0.207739
Trub1	-0.407673	3.10884	4.22438	0.0542608	0.207799
Tecr	-0.308453	9.28392	4.22258	0.0543072	0.207902
Ankrd40	-0.235953	8.27555	4.2222	0.054317	0.207902
Srsf10	-0.458772	5.34029	4.22083	0.0543522	0.207942
Rnf8-cmtr1	1.27442	-0.0997385	4.22066	0.0543566	0.207942
Senp3	-0.237814	5.67984	4.21949	0.0543869	0.208002
Ccnt2	0.394755	4.95615	4.21732	0.054443	0.208121
Mif	-0.335766	5.57889	4.21715	0.0544474	0.208121
Matr3	-0.207894	6.96044	4.21517	0.0544987	0.208261
Tbx20	0.288271	7.02026	4.21358	0.05454	0.208362
Alkbh8	0.556294	2.72159	4.21111	0.0546041	0.208551
Prr22	1.49954	-0.806533	4.20798	0.0546854	0.208766
Plod1	0.280871	7.3244	4.20781	0.0546898	0.208766
Haus3	-0.64832	2.3658	4.20693	0.0547127	0.208797
Hcn4	1.14564	3.52794	4.20326	0.0548085	0.209107
Gm11992	1.55425	0.498358	4.20112	0.0548642	0.209263
Tsc22d2	0.285663	5.40354	4.1983	0.054938	0.209395
Med7	-0.327792	3.76171	4.1978	0.054951	0.209395
Snap23	-0.24922	5.68164	4.19778	0.0549515	0.209395
Glt28d2	0.632053	3.25664	4.19708	0.0549699	0.209395
Col4a1	0.427362	10.3012	4.19698	0.0549726	0.209395
Nmral1	-0.847522	1.33946	4.19518	0.0550197	0.209518
Klhl23	0.258701	5.87326	4.19012	0.0551523	0.209967
Ube2j2	0.493565	3.63951	4.18865	0.055191	0.210057
Mbtps1	0.218716	6.31443	4.18662	0.0552445	0.210205
Ltc4s	-0.788859	1.57654	4.17747	0.0554858	0.211066
Tmc4	1.16989	-0.0344869	4.1753	0.0555434	0.211229
Golga1	0.256762	4.70203	4.1739	0.0555803	0.211312
Pth1r	0.582834	2.69517	4.17301	0.055604	0.211346
Pde5a	0.561494	2.98796	4.17076	0.0556636	0.211439
Mycn	0.964507	2.91466	4.17037	0.055674	0.211439
Acyp1	-0.637575	3.40173	4.17027	0.0556768	0.211439
Phlpp2	0.480646	3.409	4.16984	0.055688	0.211439
Srpk1	0.333724	4.86959	4.16851	0.0557233	0.211516
Kctd12b	-0.613316	5.03664	4.16673	0.0557709	0.211598
Stat1	0.297813	5.69792	4.16647	0.0557776	0.211598
Ttyh1	1.06906	0.471008	4.16602	0.0557896	0.211598
Zfp296	1.23752	-0.260462	4.16541	0.055806	0.211603
Esco2	-2.64638	-0.660488	4.16484	0.0558211	0.211604
Tsr2	-0.330714	3.91623	4.15946	0.0559645	0.212091
Odf2l	-0.499872	3.07277	4.15573	0.0560644	0.212413
Pla2g16	-0.198741	7.24203	4.1519	0.0561671	0.212745
Gm13483	1.45375	-0.984161	4.14938	0.0562347	0.212891
Edn3	-0.908137	3.48558	4.14868	0.0562535	0.212891
Tprkb	-0.399658	3.86843	4.14793	0.0562737	0.212891
Mcts1	-0.294781	4.15717	4.14789	0.0562748	0.212891
2610307P16Rik	-1.46183	-0.335256	4.14742	0.0562873	0.212891
Tmem173	0.472515	3.05506	4.14711	0.0562958	0.212891
Tfeb	0.312418	5.58114	4.14653	0.0563115	0.212894
Snrpb	0.304454	6.42551	4.14537	0.0563426	0.212955
Rbbp9	-0.299185	4.0886	4.14389	0.0563825	0.213049
Caprin1	0.183517	7.72532	4.14226	0.0564264	0.213147
Ppp1r21	-0.448304	3.68812	4.14182	0.0564384	0.213147
Myo9b	0.331411	5.68047	4.14017	0.0564829	0.213258
Gm6416	-0.715687	2.20194	4.13847	0.0565288	0.213375
Tatdn1	-0.335356	3.42807	4.13716	0.0565643	0.213451
Phkb	0.217465	6.41341	4.13606	0.0565939	0.213502
Zfp760	-0.807017	1.99628	4.13555	0.0566077	0.213502
Mettl5	-0.360725	3.66497	4.13407	0.0566478	0.213587
Zfp960	-0.67569	1.27907	4.13361	0.0566604	0.213587
Zfp619	0.638092	1.82361	4.13251	0.05669	0.213642
Rpl10	-0.266267	6.91485	4.13112	0.0567279	0.213728
Usp46	0.272779	5.02113	4.12971	0.0567662	0.213763
Lman1	0.214946	6.75335	4.12966	0.0567674	0.213763
Abi1	-0.313835	5.04331	4.12793	0.0568143	0.213883
Bnip3	-0.464253	7.20909	4.12364	0.0569312	0.214266
Ptprm	0.241281	7.16977	4.123	0.0569487	0.214275
Depdc5	0.360561	4.63526	4.12039	0.0570198	0.214474
Sycp2	-1.92285	-0.940112	4.11996	0.0570317	0.214474
Idh3b	-0.176681	9.66311	4.11931	0.0570495	0.214484
Creg1	-0.298651	7.4979	4.11856	0.0570698	0.214503
Churc1	-0.267702	5.2014	4.11676	0.057119	0.214631
Pdcl	-0.314667	4.29015	4.11561	0.0571505	0.214693
Sema4a	0.554673	2.25745	4.11352	0.0572077	0.214787
E030030I06Rik	-2.4198	-1.26853	4.1135	0.0572083	0.214787
1110046J04Rik	-1.473	-0.486584	4.11304	0.057221	0.214787
Pnmt	-1.78214	-0.524141	4.10891	0.0573343	0.215155
Acot7	-0.242459	6.28534	4.10319	0.0574915	0.215688
BC004004	-0.2469	7.88352	4.10239	0.0575138	0.215715
Arl4a	-0.441796	4.56368	4.10149	0.0575385	0.21575
Rbm33	0.370036	5.86246	4.10034	0.0575701	0.215812
Ptar1	0.753501	2.13705	4.09974	0.0575867	0.215817
Psmc4	-0.248449	6.42391	4.09857	0.0576191	0.215881
Csgalnact2	-0.283102	4.92639	4.09675	0.0576694	0.216013
Gas2l1	0.349714	4.86137	4.09551	0.0577039	0.216075
Tnnt1	-0.561989	4.16784	4.09505	0.0577165	0.216075
Nip7	-0.42575	3.77593	4.09392	0.0577478	0.216135
Ubap1	0.227665	5.69554	4.08955	0.057869	0.216513
Lemd3	0.277036	4.43794	4.08899	0.0578846	0.216513
Cdc42se1	0.324057	4.95361	4.08863	0.0578945	0.216513
Fem1b	0.271558	5.20774	4.08674	0.057947	0.216652
Hdac1	-0.292562	3.88566	4.08354	0.0580361	0.216928
Prrg1	-0.672646	3.65085	4.08153	0.0580921	0.21708
Dennd5a	0.179706	7.84976	4.07772	0.0581985	0.217421
B3galt4	-0.690982	1.19529	4.07517	0.0582698	0.21763
Aif1l	-0.755734	1.7595	4.0732	0.0583251	0.217779
Dnal4	-0.310706	4.84268	4.07207	0.0583567	0.217839
Nemf	-0.246721	5.25947	4.07029	0.0584068	0.217969
Sulf1	0.5462	5.24171	4.06872	0.0584508	0.218076
Col5a1	0.542549	7.33164	4.06807	0.058469	0.218086
Prss12	1.44567	-0.662452	4.06576	0.0585341	0.218272
Spcs1	-0.196907	5.82271	4.06204	0.0586388	0.218605
Ncoa6	0.256319	5.70015	4.06072	0.0586761	0.218686
Srbd1	-0.431689	3.36625	4.05904	0.0587235	0.218805
Erich1	-0.507852	2.48639	4.05794	0.0587546	0.218837
Kif26a	0.362771	5.57975	4.05691	0.0587835	0.218837
Asb4	0.576152	3.035	4.05677	0.0587876	0.218837
Cnot11	0.217608	4.89599	4.05656	0.0587936	0.218837
Gfra4	0.50511	2.68302	4.05328	0.0588865	0.219125
Pnpla6	0.368362	3.73513	4.05245	0.05891	0.219155
Mast4	0.38078	5.77331	4.0515	0.0589369	0.219198
Scrn3	-0.243874	5.3906	4.04867	0.0590171	0.219438
Chdh	1.86846	-1.25732	4.04671	0.059073	0.219589
Pin1	-0.237485	5.6261	4.04416	0.0591454	0.2198
Usp36	0.285271	5.08094	4.04184	0.0592115	0.219962
Ythdc1	-0.264744	5.93724	4.04116	0.059231	0.219962
Rpl9	-0.325294	6.91874	4.04036	0.0592539	0.219962
Ilf2	-0.230916	5.02344	4.04033	0.0592546	0.219962
Pcdhb20	-0.857415	1.9766	4.03991	0.0592666	0.219962
4732471J01Rik	1.29324	-0.809308	4.0341	0.0594327	0.220521
Klc4	-0.286334	5.45705	4.03303	0.0594633	0.220577
Adam33	0.814992	1.30179	4.03181	0.0594984	0.22065
Zscan22	0.514641	2.75751	4.02991	0.0595529	0.220794
Fgfr2	1.32997	0.135991	4.02411	0.0597195	0.221354
Cndp2	-0.302064	5.16547	4.02253	0.0597652	0.221416
Marf1	0.309007	6.16049	4.02232	0.0597712	0.221416
4931440P22Rik	1.23718	-0.221272	4.02165	0.0597904	0.221416
Stil	2.06914	-0.778286	4.02137	0.0597987	0.221416
Asap2	0.251182	5.30656	4.01872	0.0598751	0.221629
Luc7l3	-0.371864	6.0162	4.01797	0.0598967	0.221629
Dctn1	0.234916	7.79937	4.01775	0.0599031	0.221629
Ly75	1.41446	0.103524	4.01651	0.0599388	0.221652
Coq3	-0.238959	6.06208	4.01645	0.0599407	0.221652
Ybx3	-0.192569	7.63729	4.01578	0.0599599	0.221666
Aifm2	0.205709	5.2861	4.01315	0.0600361	0.221817
Taldo1	-0.219819	6.54598	4.01314	0.0600366	0.221817
Ndfip1	0.230948	6.75586	4.01269	0.0600495	0.221817
Zkscan6	0.415068	2.67385	4.01221	0.0600634	0.221817
Npl	1.10288	0.448257	4.01071	0.060107	0.221886
Hpn	-0.769094	1.3729	4.01049	0.0601134	0.221886
Ppp1r1a	-0.6033	1.47074	4.00928	0.0601486	0.221958
Pi4k2a	0.292849	5.22181	4.00702	0.060214	0.222142
Ankrd45	-0.773837	2.16016	4.00348	0.060317	0.222464
Hspa8	-0.316199	9.43211	4.0028	0.0603369	0.222479
Znhit1	-0.268874	5.16308	4.00109	0.0603868	0.222599
Msantd4	-0.199616	6.12922	4.00061	0.0604007	0.222599
Pdgfb	0.374545	5.93949	3.99962	0.0604298	0.222648
Ctdsp2	0.285957	7.30258	3.99672	0.0605145	0.222903
Dcaf12l1	0.543456	2.4465	3.99473	0.0605726	0.223027
Pigq	0.235122	5.96228	3.99449	0.0605798	0.223027
2310011J03Rik	-0.324555	4.61482	3.99371	0.0606024	0.223053
Thyn1	-0.344469	3.96578	3.99304	0.0606223	0.223068
Sh3bp1	0.431014	2.51487	3.99245	0.0606393	0.223073
Wdr60	-0.50085	2.65082	3.99147	0.0606681	0.223121
Naa38	-0.358746	4.72143	3.99056	0.0606949	0.223162
Hn1	-0.39658	5.92917	3.98991	0.060714	0.223174
Usp40	0.264127	5.15853	3.98904	0.0607395	0.22321
Snhg6	-0.549013	2.40563	3.98653	0.0608134	0.223378
Htra1	0.273947	6.77255	3.98571	0.0608375	0.223378
Mgea5	0.264723	7.12036	3.98526	0.0608507	0.223378
Mark4	0.31596	5.39691	3.98518	0.0608529	0.223378
Helz2	0.403884	5.41625	3.98481	0.0608639	0.223378
5033428I22Rik	-1.02384	-0.00958279	3.98277	0.0609238	0.22354
Bcr	0.372759	4.42771	3.98214	0.0609427	0.223549
Pfas	0.423356	3.89978	3.98125	0.0609688	0.223549
Mpzl3	0.93224	1.1055	3.9807	0.0609851	0.223549
Mir208a	-2.56359	-1.15152	3.98055	0.0609894	0.223549
Clptm1	0.207023	7.36539	3.9782	0.0610589	0.223746
2810428I15Rik	-0.224555	5.47456	3.97272	0.0612208	0.224281
Prepl	0.322069	6.85038	3.97011	0.0612985	0.224508
Cd2ap	-0.427518	5.29665	3.96952	0.061316	0.224514
Gid4	0.195322	6.63749	3.96648	0.0614063	0.224787
Kctd3	0.266584	4.69367	3.96529	0.0614415	0.22481
Dazl	-1.9459	-1.51513	3.9652	0.0614444	0.22481
Zfp438	0.473229	2.81372	3.96397	0.061481	0.224886
Kcnd2	0.508468	4.708	3.96123	0.0615625	0.225009
Nadk	0.205248	5.46854	3.96109	0.0615668	0.225009
Palb2	-0.924409	0.703368	3.96063	0.0615804	0.225009
Casp2	-0.423051	3.70345	3.96062	0.0615808	0.225009
Gtpbp10	-0.389395	3.76112	3.96018	0.0615939	0.225009
Lpgat1	0.200535	7.41025	3.95894	0.0616309	0.225084
Ppp2r5e	0.184753	5.90092	3.95843	0.0616462	0.225084
Dusp19	-0.446161	2.78481	3.95745	0.0616753	0.225127
Lrrc25	0.700646	1.12001	3.95697	0.0616897	0.225127
Sun1	0.251592	6.06536	3.95616	0.0617139	0.225157
Nsmf	0.494371	4.36989	3.95399	0.0617789	0.225337
Sdk2	1.29487	-0.103344	3.95284	0.0618134	0.225404
Ptdss2	0.288873	4.83937	3.95112	0.0618649	0.225477
Utp3	-0.313594	5.13818	3.95111	0.0618652	0.225477
Manba	0.290418	4.9036	3.94954	0.0619125	0.225558
Kif3a	-0.452625	4.53243	3.94931	0.0619192	0.225558
Tead4	0.692726	2.06557	3.94873	0.0619367	0.225564
U2af1l4	-0.280265	5.06832	3.9468	0.0619946	0.225629
Tmem131	0.401116	6.53551	3.94636	0.062008	0.225629
Pigyl	-0.364037	4.37046	3.94611	0.0620155	0.225629
Tex2	0.185361	6.41997	3.94602	0.0620183	0.225629
BC031181	-0.310058	5.17856	3.94394	0.0620809	0.225799
Plekhh3	0.297685	5.2546	3.94137	0.0621583	0.225974
Stoml1	-0.357362	3.63611	3.94129	0.0621607	0.225974
Mbip	-0.574831	2.55982	3.93928	0.0622213	0.2261
Limk2	0.25682	5.1799	3.93908	0.0622274	0.2261
Pin4	-0.602432	1.96155	3.93495	0.0623522	0.226496
4930430F08Rik	-0.498966	2.18128	3.93242	0.0624289	0.226716
Pknox1	0.396829	4.00442	3.93128	0.0624634	0.226784
Cenpt	0.621607	1.78683	3.9307	0.0624811	0.22679
Hnrnpul2	-0.211272	7.24727	3.92624	0.0626164	0.227223
Cox6b2	-1.23459	0.587787	3.92324	0.062708	0.227497
Actr10	-0.233441	5.83874	3.92094	0.0627778	0.227679
Camk1d	-0.53481	2.66342	3.92053	0.0627903	0.227679
Surf2	-0.340811	3.91014	3.91802	0.0628671	0.227893
Lzts1	0.771615	0.906095	3.91676	0.0629055	0.227893
Foxf1	1.40329	-0.796063	3.91664	0.0629092	0.227893
Fbxo22	-0.244271	5.45612	3.9165	0.0629137	0.227893
Dbnl	-0.2876	5.3366	3.91279	0.063027	0.228246
Man2b1	0.285155	5.9521	3.9118	0.0630576	0.228298
Haus7	-0.596789	2.15997	3.91031	0.0631033	0.228405
Rsu1	-0.233372	5.39352	3.90776	0.0631817	0.22851
Sertad2	0.225711	5.45406	3.90772	0.0631828	0.22851
2700038G22Rik	-1.60388	-0.522475	3.90744	0.0631914	0.22851
Abhd13	0.304145	4.74923	3.90727	0.0631968	0.22851
Gimap4	-0.416342	5.61841	3.90537	0.0632549	0.228635
Col28a1	-0.956915	1.14862	3.90472	0.0632752	0.228635
AU021092	-0.466239	2.78132	3.90457	0.0632796	0.228635
Frmd8	0.383425	3.78237	3.90339	0.0633161	0.228709
Pabpn1	-0.315137	6.03317	3.90272	0.0633365	0.228724
Vps13b	0.347993	5.06991	3.90083	0.0633951	0.228792
Wapal	0.208162	5.99239	3.90031	0.063411	0.228792
Thap11	0.241867	4.87885	3.90023	0.0634134	0.228792
Lpin2	0.365112	3.47643	3.8997	0.0634299	0.228792
Sumf1	-0.26631	4.76233	3.89903	0.0634504	0.228792
A2m	1.93698	-0.0902505	3.89898	0.0634522	0.228792
A330069E16Rik	-1.22211	-0.28707	3.89748	0.0634984	0.228901
Cpsf3	-0.202843	5.53087	3.89194	0.0636701	0.229461
Fancl	-0.582857	2.43107	3.89086	0.0637035	0.229494
Tbc1d8	0.411078	3.25888	3.8906	0.0637114	0.229494
Taf1a	-0.27815	4.30875	3.88762	0.0638041	0.229769
St6gal1	0.348296	4.33707	3.88512	0.063882	0.229914
Btaf1	0.293192	4.55373	3.885	0.0638855	0.229914
Ppp1r3f	0.428298	2.60735	3.88397	0.0639176	0.229914
Wdr4	0.412945	3.21273	3.88319	0.063942	0.229914
Cd300lg	-0.458367	7.27042	3.88305	0.0639465	0.229914
Arhgdib	-0.331467	4.68767	3.88276	0.0639553	0.229914
Tmem63a	0.292777	5.02924	3.88268	0.0639579	0.229914
Gm10451	-1.67027	-0.948496	3.88125	0.0640026	0.230017
E130311K13Rik	-0.360318	3.23149	3.88021	0.0640349	0.230075
Mid1	0.650499	1.82662	3.87897	0.0640736	0.230124
Mrpl1	-0.270854	5.4205	3.87874	0.064081	0.230124
Csnk2b	-0.189723	6.56971	3.87428	0.0642204	0.230511
Lysmd2	-0.312112	4.1927	3.87425	0.0642213	0.230511
Tmem108	0.727847	2.13391	3.87311	0.064257	0.230581
Arid3a	0.541258	1.88322	3.87018	0.0643489	0.230852
Frmd4a	0.330012	5.25381	3.86758	0.0644306	0.231087
Leprot	-0.268074	5.17419	3.86598	0.064481	0.231204
Vps9d1	0.240477	5.39886	3.8655	0.064496	0.231204
Cacnb3	0.512967	2.71101	3.86253	0.0645896	0.231481
Wdr72	1.53811	0.106892	3.86035	0.0646585	0.23167
Arf2	0.239674	5.17838	3.85845	0.0647186	0.231826
Nbl1	0.513822	4.39275	3.85694	0.0647661	0.23191
Ogdh	0.25953	11.882	3.85668	0.0647745	0.23191
Slc25a28	-0.331169	4.6379	3.85228	0.0649137	0.232342
9930111J21Rik1	0.600473	1.80277	3.85183	0.0649281	0.232342
F8a	0.402863	3.42088	3.84604	0.0651121	0.232942
Dcaf10	0.251919	4.44245	3.84477	0.0651524	0.233027
Bet1	-0.401177	3.78288	3.84394	0.0651788	0.233063
Dbn1	0.43239	4.0652	3.8413	0.0652629	0.233305
Kansl3	0.211738	6.47042	3.8407	0.0652824	0.233316
Fam105a	0.642845	1.34421	3.84012	0.0653009	0.233323
Gpc2	1.41886	-0.877544	3.83784	0.0653737	0.233524
Ccdc85a	-0.696169	4.3398	3.83634	0.0654217	0.233589
Gm2a	-0.325758	4.95304	3.83624	0.0654248	0.233589
A830080D01Rik	-0.631067	1.94818	3.83553	0.0654474	0.233611
Tmppe	0.309314	3.56038	3.83412	0.0654927	0.233689
1500012F01Rik	-0.64635	2.5115	3.83334	0.0655176	0.233689
Mrpl55	-0.283502	6.27111	3.83331	0.0655185	0.233689
P4htm	0.404103	4.39543	3.83129	0.0655834	0.233861
2900097C17Rik	-0.202096	7.36239	3.82635	0.0657421	0.234368
Arsi	0.791437	1.11409	3.82186	0.0658868	0.234825
Prkag3	-0.44044	2.02641	3.82131	0.0659045	0.234829
Arsj	1.21696	-0.137708	3.81922	0.0659723	0.235012
Mettl11b	-0.699301	1.23784	3.81747	0.0660288	0.235154
Adgrl4	-0.319048	6.64164	3.81607	0.0660741	0.235256
Perp	-0.356937	7.42361	3.81553	0.0660915	0.235259
Arhgap19	0.646018	2.106	3.81093	0.0662407	0.235731
Ogn	-0.361217	7.14745	3.8084	0.0663227	0.235964
Aldh6a1	0.312142	7.92525	3.80618	0.066395	0.236162
Sncg	-0.547935	2.83921	3.80416	0.0664609	0.236325
Synj1	0.284802	5.09516	3.80348	0.0664829	0.236325
March2	-0.16223	6.78428	3.80324	0.0664908	0.236325
Exosc1	-0.377614	3.35369	3.80149	0.066548	0.236386
Dio3os	-1.74645	-1.74088	3.80099	0.0665643	0.236386
Peg13	-0.310473	6.46923	3.80068	0.0665745	0.236386
Zfp316	0.312414	3.83108	3.80067	0.0665746	0.236386
Fgf7	-1.08335	0.227362	3.79881	0.0666355	0.236486
Zfp592	0.328433	5.54051	3.79872	0.0666385	0.236486
Lyst	0.568332	3.66906	3.79827	0.066653	0.236486
Mylk	0.602893	5.90604	3.79665	0.0667063	0.236616
Nfatc1	0.337791	5.05026	3.79494	0.0667623	0.236703
Cdkn2aipnl	-0.318701	3.79033	3.79488	0.066764	0.236703
Optn	-0.286921	6.99379	3.7937	0.0668028	0.236781
Gm4532	-2.45319	-1.54666	3.79236	0.0668469	0.236878
Mtf2	-0.360952	3.72728	3.79146	0.0668762	0.236883
Lyrm1	-0.386143	2.53601	3.79129	0.0668817	0.236883
Rnf5	-0.243112	5.31396	3.78957	0.0669383	0.237024
Med14	0.251845	5.50273	3.78485	0.0670935	0.237515
H2-K2	-0.794573	1.57173	3.78302	0.0671541	0.237626
Foxk2	0.298208	5.64138	3.78289	0.0671583	0.237626
Ist1	0.215857	5.6823	3.78061	0.0672336	0.237719
Ncald	-0.453214	3.49606	3.78011	0.0672501	0.237719
Fgf12	-3.56902	1.69989	3.78008	0.0672511	0.237719
Tlr4	0.44966	4.17418	3.78006	0.0672519	0.237719
4933434E20Rik	-0.211897	5.8653	3.77858	0.0673005	0.237832
Fbxo34	0.320444	3.72259	3.77625	0.0673776	0.238045
Luzp2	-1.79191	-1.23102	3.77497	0.0674202	0.238136
Xrcc3	0.882504	0.554755	3.77264	0.0674975	0.23835
Snx20	1.02854	0.243983	3.76971	0.0675948	0.238634
Zdhhc13	0.31884	3.71587	3.76907	0.0676158	0.238649
Rps15a-ps6	-1.21519	-0.91299	3.8965	0.0676358	0.23866
Med24	0.247617	6.18299	3.76392	0.0677875	0.239089
Cyp27a1	-0.389553	4.69435	3.76381	0.0677911	0.239089
Rbm47	0.999917	0.253489	3.75993	0.0679206	0.239486
Mfap4	0.755157	5.56207	3.75856	0.0679666	0.239543
Hist1h2bc	-0.303512	5.42821	3.75844	0.0679703	0.239543
Iars2	0.22749	7.27748	3.7578	0.0679921	0.23956
Pacsin2	0.205923	8.11043	3.75625	0.068044	0.239683
1700025G04Rik	-0.250402	6.27916	3.75534	0.0680744	0.239731
Rbpms2	0.291739	4.98795	3.75447	0.0681035	0.239774
Rbm15	0.467485	3.87079	3.75195	0.068188	0.240012
Vldlr	0.245724	9.03405	3.75041	0.0682397	0.240134
Cd248	0.421867	4.94215	3.74879	0.0682944	0.240216
Lsm8	-0.362268	3.63544	3.74871	0.068297	0.240216
Lhfpl4	-1.19491	-0.330932	3.74782	0.0683269	0.240252
Cwc25	-0.350877	3.82089	3.7469	0.0683577	0.240252
Fndc1	0.649441	4.82064	3.74651	0.0683708	0.240252
Mpc2	-0.187683	8.51492	3.74639	0.0683749	0.240252
Ogt	0.331424	6.68004	3.74481	0.0684284	0.240381
Ryr3	-0.640361	1.76015	3.74429	0.0684458	0.240382
Maf	-0.382872	4.47069	3.73371	0.0688036	0.241579
Unc13d	0.972784	0.39242	3.73266	0.0688394	0.241645
Eif3i	-0.198473	6.33703	3.73174	0.0688706	0.241695
Bcl9	0.388167	5.44364	3.72436	0.0691218	0.242516
Zbtb44	0.265797	5.28626	3.72353	0.0691502	0.242521
Gnptab	0.244357	5.6179	3.72331	0.0691575	0.242521
Herc3	0.377789	5.77807	3.72261	0.0691813	0.242545
Slc45a4	0.396559	4.82604	3.72207	0.0691997	0.24255
Zfp518a	0.358715	3.91485	3.72112	0.0692325	0.242604
Isy1	-0.327402	4.06685	3.71839	0.0693256	0.242774
Wipf1	-0.317133	5.03488	3.71802	0.0693382	0.242774
Ola1	-0.355842	5.54803	3.7176	0.0693527	0.242774
Wnt11	0.429533	2.69127	3.71696	0.0693748	0.242774
Dnajb12	0.248341	5.46441	3.71672	0.0693828	0.242774
Wtip	0.443096	3.51526	3.7167	0.0693834	0.242774
Gstt3	-0.50736	2.37597	3.71425	0.0694675	0.242959
Kat6b	0.28841	5.12552	3.71387	0.0694805	0.242959
Tmem101	-0.349773	3.97622	3.71292	0.0695133	0.242959
Cnnm4	0.466635	3.10466	3.71263	0.069523	0.242959
Rgs18	-1.21052	-0.123019	3.71221	0.0695375	0.242959
Mfsd6l	-1.79243	-1.34704	3.71216	0.0695393	0.242959
Mbtd1	-0.43584	4.03349	3.71016	0.0696081	0.24314
Twist2	0.802495	0.438202	3.70845	0.069667	0.243248
Pex1	0.348938	3.80456	3.70826	0.0696733	0.243248
Ddr1	0.364265	5.41351	3.70709	0.0697137	0.243274
Ube2n	-0.247637	5.39621	3.70705	0.0697151	0.243274
Notch3	0.446635	6.28586	3.70415	0.0698151	0.243541
Zfp51	-0.342174	3.24604	3.70383	0.0698261	0.243541
Ext2	0.233067	5.89643	3.70306	0.0698527	0.243574
4430402I18Rik	-0.517845	3.72445	3.69867	0.0700044	0.244043
Mllt4	-0.359441	7.05276	3.69708	0.0700596	0.244059
Nfs1	0.182755	6.80984	3.69694	0.0700646	0.244059
Mrpl43	-0.256187	5.8166	3.69625	0.0700882	0.244059
Cnot7	-0.255253	5.78434	3.6961	0.0700936	0.244059
Bet1l	-0.285427	3.55571	3.69557	0.0701119	0.244059
Myom1	0.294638	11.0998	3.69556	0.0701122	0.244059
Spta1	0.389021	4.5328	3.69266	0.0702128	0.244326
Pfkm	0.224107	10.4404	3.69236	0.0702232	0.244326
Gtpbp2	0.206213	6.29918	3.68869	0.0703509	0.24471
Tmem200b	0.44042	3.19124	3.68685	0.0704151	0.244824
Lrrc8e	0.917761	-0.057817	3.68657	0.0704249	0.244824
Zfp597	0.438207	3.72807	3.68526	0.0704704	0.244824
Cep41	-0.615529	1.6347	3.68525	0.0704709	0.244824
Kctd5	0.311509	3.80388	3.68507	0.070477	0.244824
Mir133a-2	1.27875	-0.445107	3.68478	0.0704871	0.244824
3830406C13Rik	-0.361451	4.25688	3.68266	0.0705612	0.245021
N4bp3	-0.391171	4.33385	3.68083	0.0706252	0.245183
Ak2	-0.256755	5.6211	3.67857	0.0707044	0.245398
Gipr	1.41217	-0.964971	3.67759	0.0707387	0.245425
Glb1l	0.547182	2.01297	3.67736	0.0707467	0.245425
Gkn3	-2.12545	-1.32346	3.67631	0.0707835	0.245446
AI593442	1.05327	1.82751	3.67603	0.0707932	0.245446
Trpc1	0.559385	2.52626	3.6757	0.0708048	0.245446
Slc11a2	0.29241	5.12929	3.67467	0.0708412	0.245512
Etv4	1.46673	-0.171199	3.67328	0.0708898	0.245595
Cttn	-0.202921	5.92074	3.673	0.0708997	0.245595
Scara3	0.952922	2.34387	3.67016	0.0709996	0.245881
Ifitm2	-0.24139	6.03222	3.66928	0.0710304	0.245928
Rrnad1	0.446622	3.2349	3.6624	0.0712732	0.246708
Sdf2	-0.215826	5.35884	3.66012	0.0713539	0.246875
Pdp1	-0.2473	5.51207	3.66006	0.0713561	0.246875
Lrch2	-0.882159	0.961071	3.65911	0.0713897	0.246902
Ankrd34a	0.720277	2.22012	3.65857	0.0714086	0.246902
D930015E06Rik	0.389957	5.28234	3.6582	0.0714217	0.246902
Gsg1l	0.378306	4.48573	3.65787	0.0714336	0.246902
Fam174a	-0.281154	5.55684	3.65708	0.0714614	0.246938
Wdr5	0.239276	5.27643	3.65481	0.0715422	0.247098
Col14a1	0.736386	5.11759	3.65479	0.0715427	0.247098
Cyth4	0.434283	3.27452	3.65388	0.0715751	0.24715
Fam160a2	0.287626	4.9562	3.65239	0.0716281	0.247228
Jade1	-0.246534	5.6032	3.65221	0.0716344	0.247228
Tmem230	-0.353472	4.10277	3.65178	0.0716499	0.247228
Ahcyl2	0.256305	4.81707	3.64998	0.0717137	0.247388
Itgae	-1.49701	-1.06428	3.64856	0.0717644	0.247502
Slc25a44	0.252526	4.9847	3.64656	0.0718358	0.247688
Macrod1	-0.175069	7.91802	3.64587	0.0718602	0.247712
Nsd1	0.232029	6.7734	3.64497	0.0718922	0.247763
Rragd	0.267028	7.23649	3.64319	0.0719562	0.247905
Rnf220	-0.250386	5.41954	3.64284	0.0719685	0.247905
Tgfbrap1	0.265933	5.28756	3.64231	0.0719875	0.24791
Mmaa	-0.274766	5.35226	3.64005	0.0720683	0.248128
Gm10658	1.28437	-0.721929	3.63891	0.0721091	0.248208
Tmem120a	-0.414171	3.73502	3.63766	0.072154	0.248252
Dagla	0.517651	2.94172	3.63758	0.0721567	0.248252
Rgp1	0.250043	6.40367	3.63474	0.0722587	0.248523
Cxcr3	1.72473	-1.67517	3.6342	0.072278	0.248523
Rilpl1	-0.194638	7.95815	3.63393	0.0722879	0.248523
Pcnt	0.323844	6.92122	3.63267	0.072333	0.248617
4930452B06Rik	-0.628769	2.24292	3.63103	0.0723922	0.248726
Srpk2	-0.263912	6.499	3.63034	0.072417	0.248726
Casq1	0.789428	4.40687	3.63033	0.0724173	0.248726
Olfr558	-0.822176	2.51765	3.62953	0.072446	0.248765
Nelfb	0.200664	5.39868	3.6289	0.072469	0.248783
Sh2d2a	1.49912	-1.5184	3.6279	0.0725049	0.248809
Tcirg1	0.490962	3.9214	3.62768	0.0725129	0.248809
Gpr137	0.275209	5.40884	3.62698	0.0725381	0.248809
Lyrm4	-0.406061	3.689	3.62674	0.0725467	0.248809
Las1l	-0.249862	5.75418	3.62526	0.0726003	0.248899
Tbc1d7	-0.322219	4.42212	3.62493	0.0726122	0.248899
Dkc1	-0.295924	4.69208	3.62456	0.0726256	0.248899
Ugdh	0.317241	4.14385	3.62006	0.0727883	0.249397
Gli2	0.737702	1.84149	3.6191	0.0728231	0.249456
Pnn	-0.315217	5.72851	3.61671	0.0729097	0.249652
Sema6a	-0.555559	5.70997	3.61639	0.0729213	0.249652
Slc38a2	0.381898	8.0559	3.61565	0.0729482	0.249652
Brms1	-0.34673	3.93231	3.61557	0.0729509	0.249652
Ranbp9	0.23787	5.78123	3.61432	0.0729966	0.249703
Troap	2.13382	-0.78147	3.6142	0.0730008	0.249703
Cstb	-0.451708	3.33813	3.61123	0.0731089	0.250012
Ubl7	-0.180415	6.12129	3.61016	0.0731479	0.250085
Pogk	0.348419	4.78753	3.60907	0.0731875	0.25016
Fermt2	0.183763	7.96366	3.60826	0.0732172	0.25017
Mtmr2	0.268685	4.90435	3.60798	0.0732275	0.25017
Znf41-ps	-1.00992	0.0582973	3.60754	0.0732432	0.25017
Glrx	-0.375513	4.3389	3.60653	0.0732803	0.250197
Gsk3a	-0.175719	7.0823	3.60636	0.0732864	0.250197
Cdc34	-0.195404	7.4813	3.60581	0.0733064	0.250205
Arpc3	-0.20593	6.22388	3.6033	0.0733982	0.250458
Xlr	-1.31745	-0.00613269	3.60212	0.0734414	0.250522
Fam114a1	-0.288778	4.26296	3.60182	0.0734524	0.250522
Tor1a	0.398773	3.1832	3.60118	0.0734759	0.250542
Amz2	-0.216306	5.99785	3.59939	0.0735413	0.250583
6820408C15Rik	-0.710774	2.04442	3.5991	0.0735521	0.250583
Dpp8	0.180725	6.9804	3.59901	0.0735554	0.250583
Fancd2	1.52413	-0.751756	3.59892	0.0735586	0.250583
A630077J23Rik	-1.4213	-0.47479	3.59816	0.0735866	0.250618
Mesdc2	-0.241556	5.65427	3.59763	0.073606	0.250624
Iqcg	1.24869	-0.894966	3.5959	0.0736693	0.25078
Kif3b	0.271564	4.3901	3.59398	0.0737401	0.250853
Rims2	-2.24711	-0.966679	3.59359	0.0737543	0.250853
Inpp5j	0.424487	5.53105	3.59355	0.073756	0.250853
Ablim3	-0.514827	6.76757	3.59269	0.0737877	0.250853
Strip1	0.198117	5.30089	3.59222	0.0738046	0.250853
9430038I01Rik	-0.47901	2.62685	3.59178	0.0738208	0.250853
Rmrp	1.34298	0.170573	3.59156	0.0738291	0.250853
Snrnp200	0.238102	6.99927	3.59147	0.0738323	0.250853
Slc8b1	0.374277	3.72449	3.59027	0.0738766	0.250913
Zbtb12	-0.38489	3.37324	3.58975	0.0738959	0.250913
Gm38426	-0.614406	0.857061	3.58913	0.0739186	0.250913
Tmem143	0.223688	7.24976	3.58908	0.0739206	0.250913
Kcnj12	0.279211	6.0558	3.58814	0.0739553	0.25097
Fam63a	0.212187	4.9653	3.58261	0.0741594	0.251603
Cblc	-1.5675	-1.4321	3.58026	0.0742464	0.251838
Chm	-0.361753	4.72362	3.57414	0.0744739	0.252549
Cnot6l	-0.275875	5.75996	3.57359	0.0744942	0.25255
Polr2b	0.206094	6.06598	3.57317	0.0745099	0.25255
Shmt1	-0.436732	3.08172	3.57225	0.0745443	0.252607
Trex1	-0.349354	4.00434	3.56923	0.0746567	0.252916
2700094K13Rik	-0.330623	3.64637	3.56884	0.0746714	0.252916
Mlxipl	0.464896	5.23867	3.56625	0.074768	0.253142
Tmem17	-0.707711	1.40011	3.56569	0.074789	0.253142
Plekhb2	0.218838	7.40788	3.56562	0.0747916	0.253142
Ssrp1	-0.216644	5.85338	3.56419	0.074845	0.253263
Pole	0.612626	1.99462	3.56277	0.0748984	0.253358
Itgb4	0.763322	2.78301	3.56248	0.0749089	0.253358
Ajuba	0.451338	3.54893	3.56095	0.0749664	0.253475
Nkain1	-0.360585	5.31616	3.56021	0.0749942	0.253475
Lgals1	-0.299764	7.19656	3.56013	0.0749971	0.253475
Gm16576	0.445329	2.93932	3.55922	0.0750315	0.253524
Ndufc1	-0.268143	7.32937	3.55879	0.0750475	0.253524
Dhrs3	-0.441136	6.7549	3.55817	0.0750706	0.253542
Hs6st1	0.218996	5.75125	3.55654	0.0751319	0.253689
Zfp783	1.24226	-0.491162	3.55432	0.0752156	0.253911
Ankzf1	0.368671	4.24414	3.55187	0.0753075	0.254111
Akap5	-0.89855	2.85522	3.55157	0.075319	0.254111
Rpp38	-0.582149	1.70877	3.55131	0.0753288	0.254111
Erf	0.329682	5.18439	3.55034	0.0753653	0.254125
Tanc2	0.428394	4.44085	3.55003	0.0753771	0.254125
Zbtb49	0.664263	1.50341	3.5494	0.0754008	0.254125
Ppfia1	0.340229	5.72309	3.54904	0.0754143	0.254125
Kif22	1.60851	0.312715	3.54844	0.0754372	0.254125
Gpr107	0.242237	5.74792	3.54836	0.0754402	0.254125
Acr	-1.78191	-0.279884	3.54492	0.0755701	0.254499
Gabrr1	-2.06044	-1.41101	3.54446	0.0755873	0.254499
Cyp46a1	1.50733	-0.555176	3.54354	0.0756224	0.254557
Ppip5k1	0.308959	6.93326	3.5427	0.075654	0.254603
Pcdhgb6	0.687104	1.34622	3.54004	0.075755	0.254882
Nckap5l	0.44178	3.8058	3.53861	0.0758092	0.254985
Srxn1	0.346427	5.05821	3.53829	0.0758215	0.254985
Stat6	0.185227	6.20037	3.53767	0.0758451	0.255004
Map3k4	0.173059	6.40292	3.53263	0.0760368	0.255492
Pomgnt1	0.278611	6.4184	3.53214	0.0760554	0.255492
Mycbpap	-0.969883	0.854834	3.53199	0.0760613	0.255492
Rps14	-0.404971	7.94509	3.53078	0.0761075	0.255492
Fam178a	0.231474	5.09897	3.53027	0.0761267	0.255492
Slc27a4	0.276397	5.32092	3.52999	0.0761373	0.255492
Rpn2	0.204347	6.75288	3.52997	0.0761382	0.255492
Arhgef1	0.278699	6.20794	3.52994	0.0761395	0.255492
Igf1r	0.348911	5.72479	3.5296	0.0761524	0.255492
Tmem165	-0.2489	4.60183	3.52755	0.0762306	0.255595
Hspa12a	0.348071	5.64236	3.52751	0.0762322	0.255595
Copa	0.156169	7.86596	3.52725	0.0762421	0.255595
Gak	0.228897	5.26679	3.52691	0.076255	0.255595
Ddias	-1.44721	0.148807	3.52478	0.0763366	0.255808
Cd209g	-1.39007	-0.642769	3.52319	0.0763976	0.255952
Stk36	1.23647	-0.150795	3.5221	0.0764394	0.256031
Atp2a1	1.4975	0.673735	3.51911	0.076554	0.256308
Cnp	-0.41026	3.5187	3.519	0.0765582	0.256308
Atg14	0.356988	3.93934	3.51631	0.0766616	0.256594
Fbxo32	0.413439	8.34655	3.51426	0.0767405	0.256748
Zkscan5	0.291554	4.3384	3.51368	0.076763	0.256748
Ticam2	1.04295	0.197238	3.51351	0.0767696	0.256748
Amigo1	0.268583	5.16025	3.51324	0.07678	0.256748
Efemp2	0.37974	3.71544	3.51093	0.076869	0.256949
Mrpl22	-0.297658	4.65683	3.51074	0.0768765	0.256949
Tmem202	-1.46093	-1.29213	3.50695	0.0770227	0.257377
Sesn2	0.602966	2.51808	3.50603	0.0770585	0.257436
Smad5	0.231421	5.99978	3.50475	0.077108	0.257488
Abca7	0.392469	4.7453	3.50469	0.0771102	0.257488
Pus1	-0.30669	4.35463	3.50236	0.0772008	0.25773
Aqp8	-0.933171	2.79494	3.50184	0.0772209	0.257736
Ptprk	0.281484	5.09699	3.49985	0.077298	0.257869
Cebpg	-0.264346	5.26387	3.49973	0.0773029	0.257869
Taf1c	0.409945	2.98799	3.49941	0.0773151	0.257869
Dph6	-0.437011	3.03627	3.49864	0.0773451	0.257872
Fads1	0.253241	4.93623	3.49845	0.0773524	0.257872
Lsm12	-0.277567	4.47884	3.4961	0.0774438	0.258116
Nedd4	0.195306	9.51591	3.49535	0.0774733	0.258153
Gm29766	0.343915	3.89746	3.49355	0.0775434	0.258326
Tspan10	-1.11282	-0.18406	3.49257	0.0775815	0.258376
Zfp30	-0.357295	3.40715	3.49223	0.0775947	0.258376
Aph1b	-0.315265	3.3423	3.49022	0.0776733	0.25855
Snrnp25	-0.485235	2.48921	3.48996	0.0776836	0.25855
Casc5	1.5326	-0.512412	3.48785	0.0777659	0.258695
Copb1	0.213578	5.6884	3.48756	0.0777774	0.258695
Spint2	-0.296163	4.62008	3.48722	0.0777908	0.258695
Prpf38b	-0.357066	5.43571	3.48622	0.0778296	0.258695
Dnajc27	0.29646	4.62413	3.48611	0.0778342	0.258695
4732491K20Rik	-0.538581	2.38877	3.48604	0.0778366	0.258695
Epb4.1l4aos	-0.881621	1.17008	3.48526	0.0778672	0.258718
Ube2o	0.265773	5.93183	3.48467	0.0778903	0.258718
Tcf7	-0.995097	0.435811	3.48421	0.0779085	0.258718
Ccdc43	-0.307903	4.46146	3.48401	0.0779162	0.258718
Zbtb1	0.308354	3.98626	3.48104	0.0780327	0.259044
Naa20	-0.214194	5.63331	3.47944	0.0780956	0.259167
Kcnab2	0.597104	1.6543	3.47907	0.0781104	0.259167
Klhl26	0.294504	4.03245	3.4787	0.0781247	0.259167
Exoc8	0.322533	5.28568	3.47598	0.0782319	0.259445
Rasl11b	-0.505455	5.08086	3.47564	0.0782452	0.259445
A430035B10Rik	-1.15818	-0.0402136	3.47473	0.0782813	0.259504
Zfp799	0.298578	3.94614	3.47355	0.0783275	0.259597
Aurkb	1.70654	0.404553	3.47155	0.0784068	0.259799
Siae	0.268266	4.15029	3.47026	0.0784578	0.259907
Ndufs2	-0.193587	10.3002	3.46896	0.0785089	0.260016
Hax1	-0.341672	3.79298	3.4669	0.0785908	0.260227
Adm	-0.406227	3.14657	3.4656	0.0786419	0.260321
Ddx19b	0.328379	4.47543	3.46525	0.0786559	0.260321
Sptssa	-0.281973	4.80264	3.46313	0.07874	0.260538
Zfp821	-0.424762	3.09931	3.46232	0.0787721	0.260545
Sh3pxd2b	0.654981	3.7536	3.46215	0.0787788	0.260545
Vps28	-0.226617	5.66072	3.45794	0.0789463	0.261038
Ipo11	0.224948	5.16144	3.4571	0.0789798	0.261088
Sh3pxd2a	0.339197	7.10405	3.45471	0.0790752	0.261296
Gm5141	-1.1524	0.124748	3.45431	0.079091	0.261296
Dhx38	0.207938	4.91042	3.45414	0.079098	0.261296
Anapc2	0.195234	5.8428	3.45306	0.0791411	0.261319
Acp6	0.25258	4.82742	3.45277	0.0791524	0.261319
Pcgf3	0.227365	5.33722	3.45258	0.0791602	0.261319
St6galnac2	-0.469582	4.15726	3.4517	0.0791955	0.261375
Pmpcb	-0.210474	7.79298	3.45008	0.07926	0.261527
Gtpbp1	0.205193	5.69251	3.4487	0.0793154	0.261591
Shprh	0.335868	4.11711	3.44822	0.0793344	0.261591
Osbp2	-0.388892	5.21929	3.44772	0.0793544	0.261591
Lrrk1	0.324443	4.67219	3.44764	0.0793578	0.261591
Ptprt	1.63089	1.89424	3.44729	0.0793717	0.261591
Cyp20a1	0.368749	3.28014	3.44516	0.0794572	0.261795
Snupn	-0.362164	3.3698	3.44483	0.0794704	0.261795
Rsl24d1	-0.285865	4.69984	3.44257	0.0795612	0.262033
Bcl7a	0.326791	4.38256	3.44172	0.0795953	0.262084
Cds1	-0.573203	3.30421	3.44008	0.0796612	0.26224
Cntnap1	0.561716	2.49486	3.43848	0.0797257	0.262385
Prob1	0.212168	7.40498	3.43807	0.0797421	0.262385
Mylk4	0.529264	7.99243	3.43747	0.0797663	0.262404
Ttc19	0.285532	5.82879	3.43595	0.0798275	0.262491
Fastkd1	0.247568	4.81126	3.43551	0.0798454	0.262491
Suclg1	-0.212301	8.81904	3.43455	0.0798843	0.262491
Phb2	-0.174614	7.8827	3.43451	0.0798859	0.262491
Nucb2	-0.470719	2.97503	3.43442	0.0798894	0.262491
Atp2b2	-1.11082	1.04124	3.43394	0.079909	0.262491
Cdk5r1	0.952168	0.460584	3.43333	0.0799335	0.262491
Phactr1	-0.389109	3.33383	3.43267	0.07996	0.262491
Pitpnm3	0.596894	2.25184	3.43231	0.0799748	0.262491
Frem1	1.75535	-0.684005	3.43223	0.0799779	0.262491
Eif2ak4	0.548244	3.45356	3.43027	0.0800572	0.262691
Setdb1	0.334305	4.59938	3.42815	0.0801429	0.262911
Hdhd3	-0.601284	1.72925	3.42639	0.0802145	0.263042
Nedd1	0.229311	5.43017	3.42592	0.0802336	0.263042
Tmtc1	0.334964	7.18305	3.4258	0.0802385	0.263042
Asb11	-0.259468	7.05329	3.42317	0.0803452	0.263331
Pias3	0.345374	4.25735	3.42188	0.0803975	0.263442
Cox4i2	-0.484877	3.2156	3.41866	0.0805288	0.263783
Tmem50b	0.224083	6.27516	3.41841	0.0805388	0.263783
Dph1	0.440242	2.82825	3.41792	0.0805588	0.263787
Arhgap21	0.227829	6.70945	3.41745	0.0805779	0.263789
Gprasp2	0.774643	0.503698	3.41601	0.0806369	0.263921
Vrk1	-0.420169	3.29612	3.41526	0.0806672	0.26396
Snora81	-1.88316	-1.14153	3.41473	0.080689	0.26397
Uchl1	-0.461146	3.70613	3.41338	0.080744	0.264089
Asb7	0.275103	3.83304	3.41242	0.0807836	0.264157
Prdm2	0.362552	6.36714	3.40986	0.0808881	0.264314
Slc24a1	-1.43438	-0.569413	3.40973	0.0808936	0.264314
Creb3l2	0.404737	4.71836	3.40968	0.0808957	0.264314
Gm13375	-0.267157	4.94624	3.40942	0.0809061	0.264314
Slc37a1	0.386242	4.29232	3.40769	0.0809773	0.264426
D630033O11Rik	-1.61482	-0.944238	3.40747	0.0809863	0.264426
Slc39a10	-0.374389	4.01436	3.40705	0.0810034	0.264426
Gtf3c2	0.2457	5.71857	3.40677	0.081015	0.264426
Crlf1	1.58055	-0.622477	3.40395	0.0811306	0.264743
Lyrm7	-0.391283	4.63518	3.40268	0.0811828	0.264852
Smad7	0.426602	5.01244	3.40024	0.0812835	0.265079
Mrc2	0.495379	5.3089	3.40009	0.0812895	0.265079
Zkscan3	0.34486	4.88215	3.39742	0.0813995	0.265365
Sufu	0.359167	4.1751	3.39706	0.0814146	0.265365
Cnnm2	0.419642	3.26409	3.39551	0.0814783	0.265511
Ap4s1	-0.237512	5.56392	3.3948	0.081508	0.265547
Fam129a	0.380193	4.43509	3.39364	0.0815559	0.265642
AI987944	-0.369587	3.43794	3.39264	0.0815971	0.265715
Arrdc3	0.411481	5.42165	3.39197	0.0816247	0.265744
Uvrag	0.29159	4.71795	3.39049	0.0816864	0.265884
Slu7	-0.226978	5.47568	3.38979	0.081715	0.265916
Casp6	-0.370167	3.46444	3.38872	0.0817597	0.265933
Stmn1	-0.7399	2.35262	3.38857	0.0817658	0.265933
Aim2	-0.802646	0.78733	3.38761	0.0818056	0.265933
Ube2a	-0.21922	5.58399	3.38658	0.0818483	0.265933
Stx17	-0.207274	5.42145	3.38657	0.081849	0.265933
Mon1b	0.310907	4.0334	3.38656	0.0818493	0.265933
Arpc4	-0.261779	5.33115	3.3865	0.0818516	0.265933
Zfp251	0.326139	4.17705	3.38471	0.081926	0.266114
Usp22	0.254285	5.55935	3.38385	0.0819617	0.266169
Fibin	-0.539467	3.49482	3.38253	0.0820169	0.266237
Odf3b	-0.943436	-0.347207	3.38245	0.0820202	0.266237
Fkbp15	0.237081	5.02838	3.38151	0.0820594	0.266304
Snx10	-0.458239	3.30716	3.3808	0.0820888	0.26633
Ndufb5	-0.174615	8.61081	3.38041	0.082105	0.26633
Cox8a	-0.237037	7.0875	3.37965	0.0821368	0.266372
Gm14005	-0.68031	1.1841	3.37826	0.082195	0.2665
Hoxd9	-1.86819	-0.607293	3.37703	0.0822461	0.266605
Spata17	-1.4188	0.102029	3.37562	0.082305	0.266734
2210016F16Rik	-0.278142	4.98453	3.37401	0.0823724	0.266892
Rhbdd1	-0.342194	4.31534	3.37322	0.0824055	0.266938
Sass6	-0.601094	1.64303	3.37242	0.0824388	0.266985
Nceh1	0.225688	8.3116	3.37119	0.0824903	0.267091
Spg21	-0.31864	4.10289	3.3682	0.082616	0.267437
Elfn2	0.752227	0.887026	3.36737	0.0826508	0.267488
Ccdc127	-0.229567	5.49078	3.36641	0.082691	0.267526
Rnpep	0.2143	5.20266	3.36577	0.0827181	0.267526
Baz1b	0.205338	6.79854	3.36574	0.0827191	0.267526
Ngfrap1	-0.467268	2.44946	3.36464	0.0827655	0.267615
Snf8	-0.242791	4.5381	3.36386	0.0827982	0.26766
Polr3g	-0.486872	2.57976	3.36229	0.0828645	0.26779
Tm9sf1	0.199546	5.58949	3.36198	0.0828775	0.26779
Ergic1	0.287642	5.83722	3.36157	0.0828949	0.26779
Rmi2	-1.15656	0.0894067	3.36112	0.0829138	0.26779
Sipa1l3	0.362758	3.90157	3.36011	0.0829566	0.267839
Ska3	1.89599	-1.03367	3.35986	0.0829668	0.267839
Natd1	0.325039	4.33947	3.35862	0.0830195	0.267948
Dna2	0.711891	0.693759	3.35787	0.0830511	0.267954
Sec31a	0.183116	7.33089	3.35764	0.0830607	0.267954
Osgin2	0.338207	3.33997	3.35723	0.083078	0.267954
Lynx1	0.277105	8.78852	3.35099	0.0833422	0.268728
Luzp1	0.21184	6.49338	3.35066	0.083356	0.268728
Tbxa2r	0.741076	2.17651	3.34889	0.0834311	0.268891
Ssx2ip	-0.272456	4.27731	3.3478	0.0834777	0.268891
Ppp1r14a	0.644447	2.43937	3.3475	0.0834902	0.268891
Ppp1r13l	0.333308	6.09637	3.34742	0.0834937	0.268891
Hmox2	-0.190938	6.06872	3.3469	0.083516	0.268891
Tmem71	-0.40762	3.45958	3.3468	0.0835201	0.268891
Mpp2	0.405185	3.18358	3.34338	0.0836655	0.269248
Vdac1	-0.170217	10.1667	3.3433	0.083669	0.269248
R3hcc1l	-0.335513	3.94148	3.34167	0.0837387	0.2694
Crispld1	-0.662698	1.45963	3.34113	0.0837615	0.2694
Cers5	0.279364	4.67581	3.34086	0.0837732	0.2694
Sh2b3	0.269934	5.91879	3.33749	0.0839172	0.269779
Tstd1	-1.46031	-0.78812	3.33721	0.083929	0.269779
Acer3	-0.353006	3.32714	3.33648	0.0839604	0.269804
Smoc1	0.821533	3.13273	3.33606	0.0839781	0.269804
Secisbp2	0.311281	4.65108	3.33569	0.0839941	0.269804
Trim66	-1.15529	-0.704385	3.33317	0.0841019	0.270065
Fam179a	0.460983	2.99759	3.33291	0.0841132	0.270065
Hamp	-3.9316	0.358304	3.33096	0.0841969	0.270219
Pemt	-0.849292	0.426981	3.33071	0.0842078	0.270219
Prcp	-0.532005	3.89359	3.33025	0.0842276	0.270219
Anks1b	-1.64542	-0.788599	3.33002	0.0842374	0.270219
Dnajc4	-0.245649	4.93523	3.32553	0.0844304	0.270658
Nkap	-0.284134	4.22207	3.32515	0.0844466	0.270658
Camk1	-0.212624	6.09231	3.32507	0.0844501	0.270658
Tcf20	0.259193	5.14454	3.32506	0.0844505	0.270658
Slc39a6	0.371657	3.03656	3.32451	0.0844744	0.270673
Siglec1	0.783761	2.93129	3.3213	0.084613	0.271056
Nsun2	-0.189528	5.79385	3.32022	0.0846594	0.271143
Pigu	-0.250985	5.00381	3.31853	0.0847325	0.271259
Ddah1	0.39819	3.90341	3.3185	0.0847338	0.271259
Polr2g	-0.27473	4.74521	3.31591	0.0848459	0.271557
Rnf31	0.268644	5.01631	3.31503	0.0848841	0.271566
Sypl	-0.235469	6.58276	3.31496	0.084887	0.271566
Tasp1	-0.439043	3.07893	3.31397	0.0849301	0.271579
Nf1	0.303659	5.45197	3.31341	0.0849542	0.271579
Soga1	0.418627	5.9748	3.31311	0.0849672	0.271579
Tmem14c	-0.197981	6.41337	3.3131	0.0849678	0.271579
Clip4	-0.187727	8.1671	3.31194	0.0850181	0.271673
Rhobtb2	0.23131	5.46815	3.31154	0.0850354	0.271673
Oaz2	-0.203177	7.03041	3.30959	0.0851201	0.271882
Vta1	-0.216232	4.38705	3.30835	0.085174	0.271993
Trim47	0.285178	5.31604	3.30733	0.0852186	0.272024
Gm16845	1.35248	-0.90009	3.30725	0.085222	0.272024
Fbxo36	-0.72461	0.650176	3.3063	0.0852634	0.272095
Nfkbid	1.22838	-0.978515	3.30556	0.0852956	0.272126
Klf9	-0.391991	7.55297	3.3052	0.0853114	0.272126
Atp6v1e1	-0.189385	6.98643	3.30431	0.0853501	0.272188
Purg	0.598778	2.0523	3.30195	0.0854531	0.272455
Caap1	-0.61724	1.96469	3.30125	0.0854838	0.272492
Ednrb	-0.398364	4.89626	3.30043	0.0855197	0.272521
Pcp4l1	-0.282	8.16215	3.30016	0.0855313	0.272521
Atp5s	-0.292118	4.52419	3.29968	0.0855521	0.272526
Pfkfb2	0.355922	7.33017	3.29594	0.085716	0.272956
2610001J05Rik	-0.206596	4.96188	3.29572	0.0857257	0.272956
Limch1	0.250894	8.26298	3.29291	0.0858492	0.273288
Rpf1	-0.335138	4.09701	3.29154	0.0859091	0.273363
Lst1	1.24704	-0.309818	3.29149	0.0859115	0.273363
Sox9	0.578713	2.68059	3.28844	0.0860454	0.273728
Vasp	0.385145	5.62363	3.28787	0.0860706	0.273747
Jun	0.464085	6.14028	3.28631	0.0861395	0.273905
Rpl15	-0.342811	6.31817	3.28537	0.0861807	0.273974
Jmjd8	0.271909	5.16581	3.2832	0.0862766	0.274145
Treml4	-2.05319	-1.38837	3.28234	0.0863149	0.274145
Msl3l2	0.741751	0.878887	3.28228	0.0863175	0.274145
Fam109a	0.346147	4.21165	3.28222	0.0863198	0.274145
Nr1h4	1.35803	-0.546511	3.28187	0.0863356	0.274145
Cubn	0.627181	3.00618	3.28153	0.0863504	0.274145
Camkmt	0.725727	0.60807	3.28072	0.0863861	0.274197
Plaur	0.663897	1.69638	3.28027	0.0864063	0.2742
Glod4	-0.227185	5.53156	3.2762	0.0865867	0.274711
Wdr53	-0.403284	2.74309	3.2745	0.0866618	0.274888
Rai2	-0.270806	6.01284	3.27396	0.0866858	0.274902
Galnt7	-0.371011	3.40881	3.27226	0.0867614	0.27508
Gtpbp3	0.294589	4.12946	3.27156	0.0867925	0.275118
Gosr1	0.199914	5.25012	3.27093	0.0868205	0.275145
Snx7	-0.397897	3.17074	3.26949	0.0868848	0.275287
C2cd4b	1.36214	-0.173413	3.26776	0.0869617	0.275469
2810403D21Rik	-1.31286	-0.45177	3.26697	0.0869973	0.275493
2900009J06Rik	0.993861	-0.283861	3.26673	0.087008	0.275493
Zfp330	-0.291891	3.97851	3.26569	0.0870543	0.275578
Mpp5	-0.290167	4.95698	3.26426	0.0871181	0.275719
Ahctf1	0.229384	5.37201	3.26004	0.0873067	0.276186
Klf2	0.658825	6.4567	3.25987	0.0873143	0.276186
Gpr19	-0.557633	1.65364	3.25964	0.0873247	0.276186
Heatr3	0.217096	5.35784	3.25911	0.0873485	0.276186
Amer1	0.343753	3.83687	3.25878	0.0873632	0.276186
Rps6kb2	-0.295305	4.53037	3.25728	0.0874305	0.276337
2900008C10Rik	-0.545272	2.3994	3.25589	0.087493	0.276473
Fmr1nb	-1.29879	-1.00495	3.25511	0.0875279	0.276522
Dlgap4	0.232368	6.75917	3.25422	0.0875682	0.276588
Fam134c	0.18215	5.89915	3.25054	0.0877337	0.277049
Zfp263	0.318245	3.89928	3.24794	0.087851	0.277357
Mfsd9	0.883774	0.583691	3.24745	0.0878729	0.277365
Got1	0.174507	9.83299	3.24549	0.0879613	0.277582
Epb4.1l1	0.317014	4.24982	3.24282	0.0880821	0.277901
Mrpl16	-0.208673	6.14211	3.24227	0.0881071	0.277918
2610507I01Rik	-0.325759	4.64979	3.24127	0.0881523	0.277999
1110007C09Rik	-0.23624	6.26459	3.23961	0.0882278	0.278175
Usp33	0.262093	5.22433	3.23892	0.0882587	0.278211
Gemin6	-0.636911	1.66342	3.23779	0.0883101	0.278311
9530068E07Rik	-0.168701	7.36629	3.23664	0.0883626	0.278415
Zfp729b	-0.424714	3.14607	3.23565	0.0884072	0.278493
Gm14327	-1.40347	-1.0472	3.23516	0.0884296	0.278502
Zfp128	0.451034	2.55681	3.23298	0.0885287	0.278752
Slc39a9	0.210772	5.14316	3.231	0.088619	0.278867
Ero1l	0.288307	4.01025	3.23017	0.0886567	0.278867
Zkscan17	0.321383	4.99927	3.23012	0.0886592	0.278867
Rhox5	-1.50083	0.944429	3.23008	0.0886608	0.278867
Msh6	0.362635	3.87864	3.23001	0.0886642	0.278867
Ikbip	-0.25992	4.20462	3.2296	0.088683	0.278867
Abhd17b	0.348045	3.70935	3.22908	0.0887066	0.278879
Tpgs2	-0.300056	3.93055	3.22846	0.0887351	0.278907
Cyp2e1	1.63608	1.46645	3.22732	0.0887868	0.278952
Cyb5d1	0.515983	2.42261	3.22695	0.088804	0.278952
Tyw3	0.43531	2.21758	3.22685	0.0888084	0.278952
Six4	0.474021	3.17842	3.22483	0.0889007	0.279122
2610524H06Rik	-1.47951	-0.341593	3.2248	0.088902	0.279122
Bola1	-0.256991	3.87906	3.22278	0.0889944	0.279351
Thoc1	-0.294078	3.97657	3.21999	0.0891227	0.279632
Ttn	0.611244	12.6258	3.21929	0.0891545	0.279632
Jtb	-0.207099	5.27211	3.21914	0.0891616	0.279632
Cops4	-0.187002	6.3064	3.21911	0.089163	0.279632
Stx1b	1.04847	-0.531551	3.21829	0.0892006	0.279688
Parp12	0.318679	4.6151	3.21785	0.0892209	0.27969
Calcoco1	-0.292735	7.59986	3.21742	0.0892407	0.27969
Lamc1	0.390332	8.53681	3.21668	0.0892744	0.279734
Cmklr1	0.505603	4.69106	3.21374	0.08941	0.280097
6430710C18Rik	-1.10292	-0.732845	3.21244	0.0894697	0.280223
Hexa	-0.222833	6.21442	3.21181	0.0894988	0.280252
Mapk4	0.559295	4.63996	3.21084	0.0895434	0.280329
Asap3	0.511139	4.62764	3.20998	0.0895831	0.280392
Ptrf	-0.278633	8.71713	3.20729	0.0897074	0.280566
2310030G06Rik	-0.537961	2.14784	3.20714	0.0897145	0.280566
Cd46	-1.25019	-0.502705	3.20682	0.0897294	0.280566
App	-0.250898	8.12661	3.20669	0.0897351	0.280566
Hspg2	0.44088	9.90066	3.20664	0.0897376	0.280566
Kbtbd2	0.278435	5.00989	3.20536	0.0897968	0.280689
Gm561	-0.26849	4.15569	3.20489	0.0898184	0.280695
Smap1	-0.241663	4.45603	3.20311	0.0899011	0.280891
1700109H08Rik	1.25425	-0.292606	3.2017	0.0899665	0.281034
Ier2	0.323013	4.22748	3.20007	0.0900422	0.281157
Zfp955b	0.291585	3.65835	3.19999	0.0900461	0.281157
Ctc1	0.305447	4.43945	3.19956	0.0900656	0.281157
Pck2	0.286641	3.94868	3.19914	0.0900851	0.281157
Pdcd10	-0.500483	3.27239	3.19754	0.0901597	0.281314
Nfatc2ip	0.434605	2.37518	3.1972	0.0901753	0.281314
9430037G07Rik	0.692653	0.956128	3.19585	0.0902385	0.28145
Rapgef5	0.395055	4.86192	3.19514	0.0902713	0.281479
Map3k15	-0.716561	1.06358	3.19479	0.0902875	0.281479
Nr2c2ap	-0.475694	2.3639	3.19276	0.0903825	0.281713
Frmd4b	0.421949	4.54325	3.18888	0.0905634	0.282215
Zbtb7b	0.315551	5.51045	3.18795	0.0906071	0.282229
Bcl2	-0.603035	4.33298	3.18793	0.0906079	0.282229
Irf2	-0.235714	4.95253	3.18613	0.0906923	0.28243
Zfhx4	0.79257	0.454558	3.18556	0.0907187	0.282451
Lpar4	-0.661901	1.98478	3.18442	0.0907726	0.282556
Rufy4	-0.764256	1.17127	3.18348	0.0908166	0.282631
Slc12a6	0.273301	6.01224	3.18031	0.0909653	0.282988
Tbl2	0.317839	3.98739	3.17982	0.0909884	0.282988
Ppp1r3d	0.329899	4.87769	3.17936	0.0910102	0.282988
Txnip	-0.681693	9.76146	3.17934	0.091011	0.282988
Lrpap1	-0.208673	6.23968	3.17668	0.0911363	0.283315
Traf3ip2	0.4299	2.7571	3.17427	0.0912496	0.283561
Macf1	0.385046	8.63251	3.17415	0.0912552	0.283561
Ubfd1	0.227829	5.41014	3.17227	0.0913442	0.28372
E130307A14Rik	-0.375672	2.17009	3.17222	0.0913465	0.28372
S100b	-1.00867	0.605002	3.17141	0.0913847	0.283777
Pex16	-0.287262	4.35677	3.16769	0.0915609	0.284262
Timeless	-0.297957	4.11946	3.16677	0.0916045	0.284289
Zmym4	0.199179	5.15165	3.16643	0.0916206	0.284289
Map9	-0.534551	1.86826	3.16623	0.0916298	0.284289
Kif6	-0.756023	1.47177	3.1657	0.0916551	0.284305
Tmem129	0.238687	5.04604	3.16484	0.0916959	0.284308
Adarb1	0.293018	5.26722	3.16483	0.0916962	0.284308
Padi4	-0.903448	0.145643	3.16242	0.0918107	0.284601
Fads2	0.490563	2.55518	3.16078	0.0918886	0.28478
Decr2	-0.300381	4.3024	3.15938	0.0919553	0.284844
Klhl8	0.281915	4.08255	3.15929	0.0919594	0.284844
Fuca2	0.323888	8.31343	3.15908	0.0919694	0.284844
Ssr1	-0.220912	6.24029	3.15711	0.0920635	0.285017
Trim12c	-0.255869	3.94863	3.15707	0.0920654	0.285017
Cables1	0.407245	3.25199	3.15615	0.0921092	0.28509
Hmcn1	0.467413	5.13079	3.15573	0.0921291	0.28509
5830418P13Rik	-1.90461	-1.4828	3.15146	0.0923335	0.28566
Tmco6	-0.535211	2.01147	3.14844	0.0924779	0.28599
F630206G17Rik	-1.76808	-1.32535	3.14832	0.0924837	0.28599
Wipf2	0.261904	4.538	3.14783	0.0925071	0.28599
Sh2d4a	-0.32739	4.26828	3.14754	0.0925207	0.28599
Hs3st3b1	-0.671771	1.51425	3.14474	0.0926554	0.286338
1700028B04Rik	-1.29291	-0.691473	3.14435	0.0926739	0.286338
Mapk3	-0.261652	6.26741	3.14377	0.0927018	0.286362
Uba6	0.330996	3.37537	3.14309	0.0927348	0.286402
Cdkn1b	-0.33006	5.33779	3.1401	0.0928785	0.286704
Hrc	-0.242847	10.4445	3.13964	0.0929008	0.286704
Aar2	0.188282	5.17424	3.13956	0.0929044	0.286704
Jmjd7	-1.20199	0.0687484	3.13937	0.0929135	0.286704
Pdss2	0.241846	4.86587	3.13548	0.0931014	0.287208
Anxa5	-0.216282	6.94207	3.13515	0.0931174	0.287208
Suv39h2	-0.717661	0.940177	3.13418	0.093164	0.287222
Ermp1	0.25043	4.50867	3.13377	0.0931841	0.287222
Stab2	0.784873	0.381349	3.13371	0.093187	0.287222
Ankrd24	-0.418617	3.21446	3.13338	0.0932029	0.287222
Tinagl1	0.336383	6.34311	3.13228	0.0932562	0.287324
Smpd4	0.228265	4.80179	3.13145	0.0932965	0.287385
Cox19	-0.278404	5.28078	3.13071	0.0933321	0.287433
Ddit4	-1.04464	5.91567	3.1294	0.0933954	0.287565
Sugp1	-0.282061	4.90395	3.12695	0.0935144	0.287811
Scaf8	0.212406	5.54855	3.12692	0.0935158	0.287811
Kcnn4	1.1308	-0.408435	3.12627	0.0935477	0.287847
Carkd	-0.212376	5.11085	3.12209	0.0937507	0.288409
Acbd6	-0.217303	5.59166	3.11963	0.0938708	0.288667
Glyctk	0.548727	1.58919	3.11953	0.0938753	0.288667
Reep6	-0.471123	2.74427	3.11469	0.094112	0.289332
Srrm4	0.389411	5.27416	3.1142	0.094136	0.289343
4930520O04Rik	-0.659844	0.483944	3.1103	0.094327	0.289867
Rnf166	-0.268644	5.78392	3.10945	0.0943685	0.289893
Ccdc137	-0.429348	3.29268	3.10902	0.0943898	0.289893
Taf3	-0.256325	4.56879	3.10866	0.0944074	0.289893
Psmc5	-0.173759	6.6861	3.10847	0.0944169	0.289893
Smg5	0.23138	6.71959	3.10716	0.0944809	0.289966
Zfp827	0.36848	5.36583	3.10715	0.0944817	0.289966
Timp3	-0.522274	8.6739	3.10657	0.0945101	0.28999
Fahd2a	-0.260458	4.75354	3.10611	0.0945328	0.289997
Atf6b	0.306805	4.80382	3.10533	0.094571	0.290052
Cdk12	0.223292	4.92143	3.10283	0.0946941	0.290367
Tomm34	-0.252676	4.63696	3.10072	0.0947982	0.290623
Pvrl2	0.318308	5.52175	3.09947	0.09486	0.29075
Atg10	-0.27826	4.36486	3.09898	0.0948843	0.290761
Hnrnpdl	-0.290595	6.20181	3.09785	0.0949398	0.290771
Gnpat	0.158802	8.30203	3.09735	0.0949645	0.290771
Sema5a	0.682347	3.76827	3.09732	0.094966	0.290771
Gdf15	-1.01043	2.61626	3.09725	0.0949694	0.290771
Asrgl1	-0.178077	5.78145	3.09552	0.0950553	0.290918
Zfp668	0.502767	2.58548	3.09508	0.095077	0.290918
Phkg2	-0.319094	3.95425	3.09462	0.0950995	0.290918
Slc44a1	0.27807	5.29064	3.09436	0.0951125	0.290918
Hip1	0.321248	6.2316	3.09421	0.0951199	0.290918
Nptxr	1.40796	-0.800888	3.09314	0.095173	0.291017
Lrig3	0.572586	1.68478	3.09173	0.0952431	0.291129
Nxt1	0.464879	2.19352	3.09158	0.0952505	0.291129
Tspyl2	-0.342219	4.20134	3.09099	0.0952799	0.291156
Shisa6	0.557648	2.07148	3.09022	0.095318	0.291209
Rbm43	-0.497	2.6241	3.08878	0.0953895	0.291365
Tbc1d19	-0.312462	4.15432	3.08743	0.0954568	0.291489
Txndc16	-0.272061	4.6676	3.08714	0.095471	0.291489
Grik5	0.361503	3.32501	3.08658	0.095499	0.291511
Rbmx	-0.258545	5.25254	3.08571	0.0955421	0.29158
Add1	0.13979	7.61582	3.08462	0.0955964	0.291683
Asb16	0.923834	-0.305476	3.08251	0.0957019	0.291909
Kdelr1	-0.182722	6.99163	3.08231	0.0957116	0.291909
Snhg3	-0.66486	2.15112	3.08178	0.0957379	0.291919
Napg	-0.199409	4.68651	3.08142	0.0957561	0.291919
Tubb3	0.881951	0.484532	3.07981	0.0958366	0.292102
Akap12	-0.302278	6.38816	3.07916	0.0958692	0.292138
Enpp3	-0.64878	2.84057	3.0787	0.0958921	0.292146
Mmgt2	-0.495598	2.11407	3.07826	0.0959142	0.292146
Fam217b	0.364037	3.80412	3.07787	0.0959335	0.292146
Ccdc126	0.420241	2.92743	3.07619	0.0960177	0.29234
Cep44	-0.42783	2.6646	3.0746	0.0960975	0.292506
Xxylt1	0.285954	4.28616	3.07427	0.0961137	0.292506
Sp110	-0.486615	3.05243	3.07332	0.0961617	0.29259
Sf3b5	-0.250629	4.68496	3.07284	0.0961857	0.2926
Fam32a	-0.228423	5.07974	3.07166	0.0962449	0.292718
Cxxc5	0.331893	5.42212	3.07109	0.0962735	0.292728
Lcorl	-0.580583	2.52189	3.07049	0.0963036	0.292728
Mex3d	0.294668	3.68016	3.07036	0.0963102	0.292728
Zw10	0.354868	3.88015	3.06863	0.096397	0.292929
Ccl7	1.1161	0.000715123	3.06631	0.0965141	0.293222
Ddx17	0.314383	7.68487	3.06421	0.09662	0.293481
Cd9	-0.424924	5.24545	3.06352	0.0966546	0.293495
A530016L24Rik	0.298795	5.54256	3.0633	0.096666	0.293495
Ptgfrn	0.361233	6.59715	3.0621	0.0967266	0.293616
Fam84b	-0.402703	4.49523	3.05978	0.0968436	0.293908
Rasip1	0.285904	6.28123	3.05935	0.0968652	0.293911
Gm608	0.290234	5.5498	3.0582	0.0969236	0.294025
Wwtr1	-0.251063	7.09395	3.05705	0.0969817	0.294118
Herc1	0.296266	6.65309	3.05678	0.0969957	0.294118
E130309D02Rik	0.249455	4.6561	3.05545	0.0970631	0.294232
Syvn1	0.233248	5.28101	3.05522	0.0970746	0.294232
Rnf187	0.176716	7.68783	3.05469	0.0971017	0.294251
Ceacam1	-0.458475	4.47474	3.0542	0.0971264	0.294263
Scaf11	0.170725	6.43508	3.05244	0.0972159	0.294463
Poc1a	-0.512412	1.90954	3.0517	0.0972536	0.294463
Lin7a	-0.698975	1.96625	3.05168	0.0972546	0.294463
Rab9	-0.377869	4.57419	3.0506	0.0973095	0.294566
Ndufb6	-0.183325	7.24412	3.05017	0.0973312	0.294569
Plekhm1	0.226526	5.02763	3.0492	0.0973808	0.294656
Arxes2	1.67379	-0.491129	3.04562	0.0975634	0.295145
Slc25a10	0.301601	4.08401	3.04231	0.0977325	0.295546
Med20	-0.318706	3.83436	3.04221	0.0977376	0.295546
Tmem107	-0.52137	1.62855	3.03996	0.0978525	0.295831
March3	0.449484	2.26687	3.0394	0.0978812	0.295855
Msrb3	0.250504	7.69152	3.03844	0.0979305	0.29594
Ciao1	-0.219733	5.57986	3.03681	0.0980141	0.29613
Fgd5	-0.324595	5.93768	3.03577	0.0980674	0.296188
Mbd3	-0.216044	6.52714	3.03562	0.0980751	0.296188
Cmah	0.665224	2.46391	3.03403	0.0981571	0.296373
Fbxo18	0.171247	6.35505	3.0313	0.0982974	0.296656
Pura	-0.293744	4.69162	3.0312	0.0983023	0.296656
Phox2a	0.995652	-0.69841	3.64316	0.0983136	0.296656
Paf1	-0.17336	6.08548	3.02957	0.0983865	0.296812
4933431E20Rik	0.449127	2.12668	3.02915	0.0984083	0.296815
Ctso	-0.307467	4.30129	3.026	0.0985707	0.297242
2310022B05Rik	0.292774	7.01736	3.02274	0.0987391	0.297597
Psmd11	0.179959	6.35397	3.02199	0.098778	0.297597
Actn4	0.256981	7.45261	3.02185	0.0987856	0.297597
Cyld	0.182225	5.67345	3.02169	0.0987937	0.297597
Cdc26	-0.35069	3.73528	3.0214	0.0988086	0.297597
Pcdhgb2	0.427665	2.11771	3.02129	0.0988145	0.297597
Tox	1.06778	0.000243691	3.01753	0.0990094	0.298121
N6amt2	-0.287769	4.43626	3.0164	0.0990684	0.298235
Sec23ip	0.190608	5.29075	3.01594	0.0990919	0.298243
Rab3gap1	0.226689	6.05958	3.01406	0.0991896	0.298473
Cfl1	-0.299036	7.15804	3.01339	0.0992247	0.298516
Mreg	-0.25698	5.19278	3.00741	0.0995364	0.299381
Tonsl	0.707619	0.809611	3.00707	0.0995543	0.299381
Orai1	0.206513	4.44737	3.00573	0.0996243	0.299528
Trim8	0.19246	6.22036	3.00507	0.0996589	0.299568
Aco2	0.219955	11.5766	3.00384	0.0997233	0.299695
Rsl1	-0.472425	2.00125	3.00307	0.0997639	0.299695
Chn2	-0.525151	1.9311	3.00305	0.0997646	0.299695
Esd	-0.18231	6.27479	3.00106	0.0998689	0.299945
Fam161a	-0.78708	0.572621	3.00002	0.0999234	0.300045
Qrsl1	0.203892	5.15118	2.99919	0.0999671	0.300101
2310002D06Rik	-1.41827	-0.828764	2.99886	0.0999844	0.300101
Dstyk	0.268062	5.29927	2.99599	0.100135	0.30041
C2cd2	0.295065	5.15622	2.99555	0.100159	0.30041
Anxa8	1.14988	-0.0646813	2.99546	0.100164	0.30041
Slc35g2	0.468741	2.34172	2.9953	0.100172	0.30041
Sestd1	0.181313	5.14768	2.99325	0.10028	0.30067
AI662270	-1.42041	0.659442	2.99285	0.100301	0.30067
Hsd17b4	0.190267	7.1612	2.98769	0.100573	0.301349
Cd164	-0.163475	7.48952	2.98767	0.100575	0.301349
Cdkl3	-0.470754	2.75191	2.98735	0.100591	0.301349
Phf12	0.219589	5.62939	2.98456	0.100739	0.301728
Hhatl	0.23971	7.33411	2.98355	0.100793	0.301797
Foxp1	-0.365968	5.35882	2.98332	0.100805	0.301797
Rasef	0.883052	0.397064	2.98283	0.100831	0.301812
Mt3	-1.81048	-0.160376	2.98124	0.100915	0.302
Magt1	-0.195674	5.85916	2.97747	0.101116	0.302537
BC037034	0.484237	2.85159	2.97662	0.101161	0.302608
C630043F03Rik	-0.914249	0.537246	2.97384	0.101309	0.302988
Mtch1	0.181203	7.45707	2.97084	0.10147	0.303352
Lamtor3	-0.187219	5.66924	2.97076	0.101474	0.303352
Matn4	1.51743	-0.425662	2.96932	0.101551	0.303518
Ap4m1	0.419952	2.92046	2.96697	0.101677	0.303755
S1pr2	0.375575	3.15085	2.96681	0.101685	0.303755
Ankrd50	0.280015	4.85974	2.96664	0.101694	0.303755
Chd1l	-0.252418	4.57837	2.96572	0.101744	0.303791
Rabgap1	0.203324	5.80059	2.96562	0.101749	0.303791
Ppil2	-0.196716	5.34465	2.96478	0.101794	0.303862
Gpr85	1.59807	-1.3028	2.9643	0.10182	0.303875
Marc2	-0.27083	5.28911	2.96283	0.101899	0.303995
Gm3646	-0.541543	1.97377	2.96275	0.101903	0.303995
Zmym3	0.349964	4.66026	2.95988	0.102057	0.304218
Prrc2c	0.26155	6.66143	2.95984	0.102059	0.304218
Pikfyve	0.364135	4.10357	2.95966	0.102069	0.304218
Sirpa	0.218401	5.84542	2.95936	0.102086	0.304218
Ppp1r3g	1.33862	-1.28814	2.95833	0.102141	0.304218
Sptbn4	1.21992	-0.0342489	2.95832	0.102141	0.304218
Mthfd2	-0.854007	2.25881	2.95802	0.102158	0.304218
Hdac2	-0.218682	5.969	2.9578	0.10217	0.304218
Nr4a3	1.34023	2.63035	2.95777	0.102171	0.304218
Slc16a10	0.270112	5.31061	2.95546	0.102295	0.304525
Eme2	0.441	3.12166	2.95466	0.102339	0.304588
Gm19689	1.20817	-1.33756	3.1366	0.102369	0.304588
Mki67	1.09252	3.40276	2.95354	0.1024	0.304588
Top1mt	-0.381599	2.82543	2.95348	0.102403	0.304588
Padi2	-0.911254	0.871972	2.95242	0.10246	0.304695
Ptpn3	0.346711	6.66537	2.95182	0.102492	0.304727
Ltbp2	0.769177	2.91941	2.94931	0.102628	0.304907
Gnb4	-0.249558	4.21568	2.94926	0.102631	0.304907
Proser3	0.464666	2.10466	2.94916	0.102636	0.304907
Nsun6	-0.508837	2.1417	2.94911	0.102639	0.304907
Tmem184b	0.205206	6.12856	2.94786	0.102707	0.305033
Bdh1	-0.44279	7.61478	2.94754	0.102724	0.305033
Slc10a7	-0.480918	2.88941	2.94643	0.102784	0.305148
Ecm1	0.337745	5.67992	2.94541	0.10284	0.305239
Tgif2	1.09313	0.192644	2.94408	0.102912	0.305239
Myadm	0.270367	8.34999	2.94389	0.102922	0.305239
Kbtbd4	0.240953	4.61752	2.94367	0.102934	0.305239
Lrrc27	-0.334493	3.27536	2.94344	0.102947	0.305239
Tmem8	-0.380883	3.17372	2.94341	0.102948	0.305239
Clvs1	-0.795086	1.44986	2.94289	0.102977	0.305239
Med9os	-1.68446	-1.06656	2.94183	0.103034	0.305239
Lifr	0.260914	6.26211	2.94171	0.103041	0.305239
Spry1	-0.43891	5.01339	2.94112	0.103073	0.305239
Tgfb1i1	0.339537	4.90215	2.94103	0.103078	0.305239
Fopnl	-0.224988	5.97094	2.94077	0.103092	0.305239
Mprip	0.203906	8.05687	2.94072	0.103095	0.305239
P2ry14	-0.519824	2.18923	2.93956	0.103158	0.305363
Rnf115	-0.272853	5.1866	2.93818	0.103233	0.305521
Rnf2	-0.333409	4.27833	2.93706	0.103295	0.305624
Spred2	0.318621	5.18782	2.93676	0.103311	0.305624
Hells	1.28513	0.0965955	2.93221	0.103559	0.306237
Nxpe2	-1.11719	0.169883	2.93218	0.103561	0.306237
Asic1	1.28552	-0.241931	2.93177	0.103584	0.306239
Gm4285	-0.759504	1.61181	2.93043	0.103657	0.306296
Nrg1	1.22132	0.459151	2.93035	0.103661	0.306296
Map1b	0.428362	4.8081	2.93024	0.103668	0.306296
Decr1	-0.304622	8.96985	2.92831	0.103773	0.306503
Mtif3	-0.260827	4.67651	2.92817	0.103781	0.306503
Car7	-0.658073	2.76111	2.92693	0.103849	0.306641
Abcg2	-0.406048	4.85862	2.92495	0.103958	0.306818
Cyb5r1	-0.243123	5.16365	2.92495	0.103958	0.306818
Numbl	0.388764	3.44323	2.92466	0.103974	0.306818
Morn2	-0.494164	2.82409	2.92414	0.104002	0.306837
Mif4gd	-0.262485	4.90399	2.91984	0.104239	0.307429
Filip1l	0.243614	5.49575	2.9195	0.104258	0.307429
Snrpe	-0.317107	4.11339	2.91932	0.104268	0.307429
Znrf1	0.187456	6.62907	2.91841	0.104319	0.307515
Pias4	-0.23399	4.42016	2.91799	0.104342	0.307518
Col23a1	0.556651	2.08555	2.91745	0.104372	0.307543
Stk4	0.223558	4.87501	2.91575	0.104466	0.307756
Ogfod3	-0.288747	4.01878	2.91401	0.104562	0.307967
Sil1	-0.329045	3.97375	2.91367	0.104581	0.307967
Yae1d1	-0.267018	5.03296	2.91236	0.104654	0.308097
Timp2	0.349198	7.4902	2.91209	0.104668	0.308097
Zfp446	0.435983	2.58742	2.9101	0.104779	0.308358
Akirin1	0.223713	5.1845	2.90907	0.104836	0.308413
Supt16	0.206212	5.28398	2.90898	0.104841	0.308413
Limk1	0.373993	3.19067	2.90851	0.104867	0.308426
Pop5	-0.305302	4.23958	2.90743	0.104927	0.308538
Egf	0.478822	3.5972	2.90541	0.10504	0.3087
Map7d1	0.184138	9.27209	2.90523	0.10505	0.3087
Dhx35	0.300625	4.56512	2.90501	0.105062	0.3087
Mthfd1	0.289105	5.25417	2.90489	0.105069	0.3087
Acp5	1.34727	-0.0238253	2.90447	0.105092	0.308704
Mturn	-0.444251	4.8974	2.90358	0.105142	0.308786
Zmym2	0.253949	5.43281	2.90263	0.105195	0.308849
Ptger4	-0.584375	2.75132	2.90241	0.105207	0.308849
Ankrd49	-0.357152	3.14881	2.90151	0.105257	0.308932
Pdzd3	-0.652132	2.61321	2.90094	0.105289	0.308962
Gpr137c	0.492004	1.77197	2.9004	0.105319	0.308987
Il6st	0.16915	8.02851	2.89932	0.105379	0.3091
Zfp273	-0.592123	1.43611	2.89693	0.105513	0.309428
2010315B03Rik	-0.400051	3.34351	2.89545	0.105596	0.309573
Slc2a12	0.396511	3.24558	2.89488	0.105628	0.309573
Sh3gl2	-0.530439	2.6257	2.89478	0.105633	0.309573
Prss35	2.46635	-0.786244	2.89449	0.10565	0.309573
Tstd3	-0.283065	4.88855	2.89309	0.105729	0.30974
Pitpnc1	-0.224471	6.73035	2.8922	0.105778	0.309799
Vamp4	-0.300729	3.65429	2.89195	0.105793	0.309799
Cep97	0.36733	3.30816	2.89118	0.105836	0.309861
Acss2	0.254744	5.63696	2.88704	0.106068	0.310479
Grk6	0.245677	4.89982	2.88561	0.106149	0.310652
Ubqln2	0.297134	5.31199	2.88393	0.106244	0.31081
Vamp2	-0.174996	6.71248	2.88387	0.106247	0.31081
Ccdc101	-0.30087	3.56744	2.88043	0.106442	0.311314
Gng5	-0.187449	5.20909	2.8794	0.1065	0.31142
Rps19	-0.281204	5.92176	2.87812	0.106572	0.311568
Mphosph6	-0.388185	2.68292	2.87722	0.106624	0.311654
B230217C12Rik	-0.989832	-0.445769	2.87657	0.10666	0.311697
8430419L09Rik	0.363243	3.43619	2.87128	0.106961	0.31251
Tes	-0.744709	2.30421	2.87076	0.10699	0.312533
Nup50	0.215127	4.67624	2.86941	0.107067	0.312693
Hist2h2be	-0.337283	3.68827	2.86787	0.107155	0.312885
Tcp11l2	0.402157	6.98819	2.86603	0.10726	0.313102
Mmp25	1.64858	-1.54282	2.86572	0.107278	0.313102
Lix1l	0.278868	5.61983	2.8654	0.107296	0.313102
Dph3	-0.262538	5.44748	2.86347	0.107406	0.31336
Zfp950	-0.531681	4.13714	2.86274	0.107448	0.313417
Smim4	-0.396478	3.24876	2.86084	0.107557	0.31367
Fam136a	-0.276583	4.82433	2.85865	0.107682	0.313887
Prdm11	0.674893	1.3734	2.85839	0.107697	0.313887
Rorc	-0.22335	5.43756	2.85839	0.107697	0.313887
Fxr1	0.174258	7.68269	2.85747	0.10775	0.313975
Plcl2	-0.320845	4.09907	2.85641	0.107811	0.314088
Sox5	-0.553428	1.44176	2.85466	0.107912	0.314219
Mapk9	0.179146	6.00325	2.85464	0.107912	0.314219
Upf1	0.1795	6.57108	2.85416	0.10794	0.314219
Msto1	-0.32746	3.64218	2.85409	0.107944	0.314219
Daam1	0.282413	7.06015	2.8508	0.108133	0.314705
Tet1	0.466319	3.53315	2.85018	0.108169	0.314745
Drd2	1.09511	3.40369	2.84769	0.108313	0.315098
Alox12	-0.536372	2.97745	2.84429	0.10851	0.315606
C2cd3	0.426399	3.93335	2.84329	0.108568	0.315681
Smim24	-0.6371	0.793095	2.84307	0.10858	0.315681
Il18rap	1.03645	-0.980819	2.84232	0.108624	0.315743
Fzd3	0.48162	2.02518	2.84165	0.108662	0.315791
Asl	-0.381811	2.42655	2.83957	0.108783	0.315936
Cant1	0.24386	5.18664	2.83953	0.108786	0.315936
Dpysl2	-0.340651	4.86175	2.83933	0.108797	0.315936
Abcc3	0.685001	1.20639	2.83926	0.108801	0.315936
H2-T23	-0.413098	4.69917	2.83844	0.108849	0.316009
Pisd-ps1	-0.621775	3.93095	2.83698	0.108934	0.31614
Prickle4	-0.661142	0.917811	2.83652	0.108961	0.31614
Mrps12	-0.209386	5.307	2.83626	0.108975	0.31614
Ddx6	0.160242	7.47265	2.83613	0.108983	0.31614
Repin1	0.251884	5.0107	2.83497	0.10905	0.316247
Ifnar2	-0.215145	5.2463	2.83473	0.109065	0.316247
Slc26a6	0.372237	3.50795	2.83399	0.109108	0.31629
Apol6	1.54056	-0.674146	2.83371	0.109124	0.31629
Cdh16	-0.585592	1.12033	2.83308	0.109161	0.316333
Sh3bgrl3	-0.323277	4.42326	2.8296	0.109364	0.316759
Adgrg3	-0.776676	0.833024	2.82946	0.109372	0.316759
2810474O19Rik	-0.40633	4.84548	2.82909	0.109393	0.316759
Cmtm6	0.254478	5.19919	2.82902	0.109397	0.316759
Fdx1l	0.468089	2.74591	2.82743	0.10949	0.316964
Klf8	-1.65075	-0.785042	2.82526	0.109617	0.317214
6330418K02Rik	-1.01095	0.188384	2.82519	0.109622	0.317214
Atp1b2	-0.466972	5.3963	2.82448	0.109663	0.317269
Zfp850	0.984551	0.542458	2.82288	0.109757	0.317476
Rnf128	-0.226604	6.69396	2.82189	0.109815	0.317546
Mrps5	-0.254334	5.41785	2.82171	0.109826	0.317546
Stard10	-0.727115	5.07762	2.81899	0.109985	0.317942
Hdgfrp3	-0.330629	4.06825	2.81715	0.110094	0.318191
Tmem140	-0.371109	4.50587	2.81594	0.110165	0.318274
Fam122b	-0.386555	2.65699	2.81556	0.110187	0.318274
Poc1b	-0.392623	3.23059	2.81552	0.11019	0.318274
Rpp21	-0.317491	3.56669	2.815	0.110221	0.318298
Vps45	-0.335105	3.58409	2.81279	0.110351	0.31861
Cyp2j9	-0.542549	1.40683	2.81185	0.110406	0.318703
Clock	0.283191	6.10757	2.81148	0.110428	0.318703
Ppib	-0.192869	6.0443	2.80995	0.110519	0.318758
Gpatch2l	0.31096	4.49496	2.80961	0.110539	0.318758
Get4	0.191572	5.15067	2.80959	0.11054	0.318758
Stag1	-0.236539	5.22656	2.80947	0.110547	0.318758
Prpf18	0.15578	5.6592	2.80926	0.11056	0.318758
Haus8	-0.550116	4.44243	2.80519	0.110801	0.319388
Rpl3	-0.382092	5.88787	2.80447	0.110844	0.319416
Nhlrc3	0.653902	2.12349	2.80427	0.110855	0.319416
Nkiras1	-0.269415	5.26144	2.80235	0.110969	0.319679
Bcl3	0.544326	2.6785	2.80121	0.111037	0.319789
Cul5	0.191547	6.30044	2.80095	0.111053	0.319789
Higd1a	-0.219051	6.82438	2.79946	0.111141	0.319979
Fgd4	0.266437	5.536	2.79761	0.111252	0.320232
Wnt2b	1.99326	-1.30143	2.79598	0.111349	0.320387
Eva1a	0.603324	1.69918	2.79595	0.111351	0.320387
9430091E24Rik	-1.15206	0.151391	2.79514	0.111399	0.320462
Mpv17l	-0.498642	1.91818	2.79403	0.111466	0.320588
Kcnk1	-1.01512	1.35051	2.79346	0.111499	0.32062
Snip1	0.406097	3.34728	2.7902	0.111694	0.321097
Lsm11	0.320881	3.421	2.78993	0.111711	0.321097
Cox11	-0.226354	4.99619	2.78942	0.111741	0.321101
Cdca5	2.07679	-1.27978	2.78915	0.111757	0.321101
Sf1	0.218067	7.11607	2.78828	0.111809	0.321126
Hic1	0.477817	4.94387	2.78825	0.111811	0.321126
Gtf3c4	0.224825	5.13074	2.78724	0.111872	0.321126
Zcchc5	0.754519	1.06908	2.78693	0.11189	0.321126
Rarb	0.359715	4.33827	2.78641	0.111922	0.321126
Lsm14a	-0.171774	6.41231	2.7864	0.111922	0.321126
Sh3tc2	-0.310848	3.25416	2.78636	0.111925	0.321126
Chgb	-1.33472	-1.57344	2.784	0.112067	0.321469
Gpt	0.294387	5.40672	2.77768	0.112447	0.322472
Tnxb	0.485468	7.1268	2.77744	0.112462	0.322472
Slc39a11	0.582464	1.82423	2.77669	0.112507	0.322519
Mrps26	-0.282603	5.26562	2.77642	0.112523	0.322519
Hk2	0.218993	8.92595	2.77587	0.112556	0.322548
Apol9b	-1.79809	-1.42963	2.77365	0.112691	0.322857
Bbc3	0.636224	2.30548	2.77331	0.112711	0.322857
Gm5105	0.7646	0.769446	2.77296	0.112733	0.322857
Traf5	0.482026	1.91344	2.77168	0.11281	0.32299
Gm4956	-0.873759	0.62882	2.77144	0.112825	0.32299
Naa40	0.302533	4.75954	2.77076	0.112866	0.323043
Ankrd9	0.293015	5.89944	2.76903	0.112971	0.323278
Ift57	-0.40433	3.4119	2.7686	0.112997	0.323282
Arl4c	0.395301	3.98954	2.76826	0.113018	0.323282
Tmem200c	1.76423	-1.69947	2.7675	0.113064	0.323349
Mmp11	0.361199	3.05712	2.76646	0.113127	0.323464
2310033P09Rik	-0.291087	3.67092	2.76459	0.113241	0.323694
Apc	0.221007	6.53428	2.76439	0.113253	0.323694
Actc1	0.36591	13.821	2.76187	0.113407	0.324068
Tmed10	-0.1455	7.14572	2.75964	0.113543	0.324391
Eif4a1	-0.207729	6.82906	2.75913	0.113574	0.324414
Snx9	0.179887	5.37706	2.7573	0.113686	0.324646
Nhp2l1	-0.294525	4.47968	2.75706	0.1137	0.324646
Pank4	0.257787	6.09846	2.75578	0.113779	0.324797
Cryab	-0.225154	10.3944	2.75513	0.113819	0.324797
Phkg1	0.604057	4.9416	2.75508	0.113822	0.324797
Fbxo45	0.248852	4.69283	2.75423	0.113874	0.32488
Cfap36	-0.415727	4.04013	2.75331	0.11393	0.324945
Ddx4	-1.37211	-1.1821	2.7531	0.113943	0.324945
Ikzf2	0.491394	2.75193	2.75189	0.114017	0.325083
Ddx47	-0.181403	5.36496	2.75157	0.114037	0.325083
Tmem2	0.275891	4.65254	2.75026	0.114117	0.325225
Shtn1	-0.47983	2.43457	2.75002	0.114132	0.325225
Sf3b1	0.192104	7.45621	2.74901	0.114194	0.325335
Pja1	-0.241667	4.84472	2.74646	0.114351	0.32571
G3bp2	-0.178728	6.5427	2.74595	0.114382	0.32571
Tmem198	1.04506	-0.406669	2.74575	0.114395	0.32571
Ccdc92	-0.796483	0.33372	2.745	0.114441	0.325726
Acbd3	-0.209206	5.26645	2.74492	0.114446	0.325726
Gpr68	1.24808	-0.525349	2.74424	0.114488	0.32578
Tspan3	0.13379	7.26044	2.74384	0.114512	0.325784
Mettl7a1	-0.239433	5.79813	2.74251	0.114595	0.325953
Cdk13	0.223262	5.4487	2.74158	0.114652	0.326051
Prkce	0.202229	6.13896	2.7383	0.114855	0.326541
Zfp493	-0.882501	0.241462	2.73768	0.114893	0.326541
Braf	0.247839	4.90907	2.73768	0.114894	0.326541
Epb4.1l2	-0.219966	6.01335	2.73716	0.114926	0.326567
Slc2a9	-0.74278	1.2712	2.73568	0.115018	0.326763
Actg1	0.258603	6.57947	2.73451	0.11509	0.326903
1810043G02Rik	-0.389082	3.54299	2.73237	0.115223	0.327215
Itpk1	0.409591	3.31081	2.72936	0.11541	0.327681
Fam78a	0.334033	5.24021	2.72773	0.115512	0.327904
Pkia	-0.219223	8.00713	2.72535	0.11566	0.328237
Adrm1	-0.183902	5.81607	2.72511	0.115675	0.328237
Samd9l	-0.389659	4.60484	2.72373	0.115761	0.328414
Adamtsl5	0.289028	7.07889	2.72265	0.115829	0.328541
Fez1	-0.833267	0.420744	2.72178	0.115884	0.3286
Cnep1r1	-0.236788	5.14711	2.72158	0.115896	0.3286
Klf3	0.326827	5.09296	2.71543	0.116282	0.329627
Setd5	0.207301	6.18078	2.71444	0.116344	0.329737
Dpysl3	0.348865	6.21169	2.7132	0.116422	0.329832
Mrgprf	0.55326	2.45524	2.71304	0.116432	0.329832
Spa17	-0.538759	1.64866	2.71246	0.116469	0.329832
Doc2b	0.980746	-0.101156	2.7121	0.116491	0.329832
Paxip1	0.269112	4.67793	2.71206	0.116493	0.329832
Sspo	0.910301	0.33557	2.71111	0.116554	0.329874
Tmem223	0.24736	5.35115	2.71109	0.116555	0.329874
Rad51ap1	-0.6657	1.65651	2.70997	0.116625	0.330008
Il17rc	0.409862	2.95655	2.70568	0.116896	0.330708
Cep128	-0.412704	4.07481	2.70434	0.116981	0.330882
Eya1	0.875734	1.04406	2.70219	0.117117	0.331201
Ccdc90b	-0.276211	5.14817	2.7011	0.117186	0.331291
Pddc1	0.311626	3.44545	2.70051	0.117223	0.331291
1700030C10Rik	-1.84103	-0.853853	2.70049	0.117225	0.331291
Fbxw4	0.270552	4.95692	2.70022	0.117242	0.331291
Cd3eap	-0.273683	4.22521	2.69985	0.117266	0.331291
Ubxn2b	-0.430054	2.7426	2.6982	0.11737	0.331521
Kdelc2	-0.298388	4.28881	2.69725	0.117431	0.331598
Zmym6	0.36298	4.24808	2.69663	0.11747	0.331598
Hrh2	-0.959193	0.345282	2.69608	0.117505	0.331598
Lysmd3	-0.315269	3.97035	2.69563	0.117533	0.331598
Sec22c	0.295784	3.67721	2.6955	0.117542	0.331598
Cenpa	-0.243242	5.11224	2.69538	0.11755	0.331598
Atg4b	0.270109	5.00626	2.69496	0.117576	0.331598
Adamts9	0.298081	5.15806	2.69442	0.117611	0.331598
Eml5	0.390809	2.50236	2.69414	0.117629	0.331598
Arfgap3	-0.309492	3.85976	2.69378	0.117652	0.331598
Mogs	0.27873	3.88869	2.69373	0.117655	0.331598
Ykt6	-0.171419	6.38451	2.69301	0.117701	0.331661
Socs2	-0.412603	5.13684	2.69212	0.117757	0.331756
Evc2	-0.351886	3.66534	2.68772	0.118039	0.332482
Ube2s	-0.334925	4.07561	2.68647	0.118118	0.33264
Tbl3	0.27682	4.58794	2.68567	0.11817	0.332718
Ifit3	-0.780893	3.27642	2.6843	0.118257	0.3329
Ercc5	0.245745	4.64177	2.68245	0.118376	0.333167
Gnpda2	-0.387657	3.51786	2.68183	0.118416	0.333185
Commd10	-0.346673	3.48551	2.68162	0.118429	0.333185
Rgcc	-0.42161	5.08619	2.68087	0.118478	0.333255
Tmem144	-0.330075	6.25139	2.68007	0.118529	0.333264
Bves	0.280313	6.18289	2.67984	0.118544	0.333264
Pbx2	-0.228507	4.70181	2.67972	0.118551	0.333264
Ctla2a	-0.363896	3.99342	2.67717	0.118715	0.333659
Gadd45a	-0.44514	4.2731	2.67511	0.118849	0.333967
Notch4	0.371629	6.31163	2.67386	0.118929	0.334127
Maged1	0.209487	7.04328	2.67256	0.119013	0.334297
Gpr63	1.24479	-0.599806	2.6701	0.119172	0.334678
Shoc2	-0.239468	5.48241	2.66874	0.11926	0.334812
Nfe2l1	0.162643	9.77129	2.66863	0.119267	0.334812
Hnrnpf	0.249286	5.06717	2.66771	0.119326	0.334869
Fbrs	0.234519	5.48415	2.66759	0.119335	0.334869
F830016B08Rik	0.62007	3.02105	2.66689	0.11938	0.334892
Rmnd1	0.458677	2.33187	2.66673	0.11939	0.334892
Nudt2	-0.283235	4.06057	2.66333	0.119611	0.335445
Hhat	0.674591	1.31285	2.66231	0.119677	0.335565
Rqcd1	0.258595	4.43991	2.65877	0.119908	0.336144
Pole3	-0.333095	3.54544	2.65676	0.120039	0.336391
Dusp16	0.36801	5.31506	2.65669	0.120043	0.336391
Stam2	0.204704	4.67152	2.65628	0.12007	0.336401
Stim1	0.281346	4.90182	2.65553	0.120119	0.336472
Alkbh3	-0.270781	5.22433	2.65422	0.120205	0.33663
Pla2g6	0.293556	4.18922	2.65341	0.120257	0.33663
Tax1bp3	0.352214	3.27349	2.65323	0.120269	0.33663
Pigf	-1.05825	0.853567	2.65312	0.120277	0.33663
Ecsit	-0.16832	6.98471	2.65284	0.120295	0.33663
AI607873	-0.579438	3.44494	2.65213	0.120341	0.336694
Mkks	-0.185599	5.91691	2.64944	0.120517	0.337063
Cpt2	0.144346	8.31702	2.6494	0.12052	0.337063
Coro7	0.248457	4.22675	2.6486	0.120573	0.337143
Dcaf5	0.188627	6.3144	2.64655	0.120707	0.337452
Tbc1d14	0.236588	4.32693	2.64528	0.120791	0.337605
Dhfr	-0.5209	2.36195	2.64471	0.120828	0.337605
Gen1	0.957658	-0.195831	2.64463	0.120833	0.337605
Hdac10	0.287819	3.54261	2.64376	0.120891	0.337699
Prpf4	0.230603	4.67234	2.64289	0.120948	0.337793
Neil2	-0.915821	0.189975	2.64157	0.121035	0.337965
Safb	-0.26117	6.41226	2.6409	0.121079	0.337965
Cdhr3	1.34771	-1.32459	2.64081	0.121085	0.337965
Atf7	0.211001	6.16681	2.64051	0.121105	0.337965
Cpne7	-0.83307	0.398943	2.63787	0.121279	0.338384
Alkbh6	-0.270838	4.15979	2.63621	0.121389	0.338623
Snx33	0.255768	4.03293	2.63477	0.121484	0.338807
Ccm2	-0.181257	4.6715	2.63449	0.121503	0.338807
Dnase1l2	1.05988	0.0417273	2.63362	0.12156	0.338901
Slc11a1	0.568203	2.03391	2.63239	0.121642	0.339062
Hspa12b	0.234153	5.93461	2.63156	0.121697	0.33915
Zranb1	-0.185502	5.5485	2.63089	0.121742	0.339207
Coa3	-0.221337	5.97325	2.63025	0.121784	0.339227
Ptpmt1	-0.229048	4.54745	2.63006	0.121796	0.339227
Pxk	0.24462	5.23708	2.62959	0.121828	0.339248
Smg6	-0.245422	5.33743	2.62892	0.121872	0.339304
Setd2	0.198072	5.93761	2.62707	0.121995	0.33956
Zfp768	0.185396	5.8348	2.62682	0.122012	0.33956
P2rx6	-0.484357	2.01936	2.62624	0.12205	0.339601
Sdr39u1	-0.164624	6.52888	2.62558	0.122094	0.339616
Ric8b	-0.236424	5.7312	2.62544	0.122104	0.339616
Rpl8	-0.254468	8.46007	2.62464	0.122157	0.339647
9830147E19Rik	-0.663461	1.72525	2.62455	0.122163	0.339647
Dct	-0.738983	3.62071	2.62383	0.122211	0.339672
Nop58	-0.294188	4.36884	2.6237	0.12222	0.339672
Slc24a5	1.24177	-0.614605	2.62162	0.122358	0.339991
Ankrd11	0.175635	7.67116	2.62118	0.122388	0.340007
Efcab2	-0.265383	6.64736	2.6206	0.122427	0.340035
Ms4a4c	1.63158	-1.00619	2.62031	0.122446	0.340035
Zfp687	0.291275	4.45081	2.6199	0.122473	0.340043
Tcta	-0.209609	5.76704	2.61903	0.122532	0.340062
Kbtbd7	-0.299625	3.85234	2.61891	0.122539	0.340062
Mccc1	0.24681	6.09129	2.61873	0.122552	0.340062
Sytl5	-1.78074	-1.65457	2.61809	0.122594	0.340114
Iffo1	0.316116	3.88771	2.61641	0.122707	0.34036
3000002C10Rik	0.632179	0.41499	2.61565	0.122758	0.340434
Snhg12	-0.534094	1.73662	2.61406	0.122864	0.340597
Inppl1	0.14374	8.0433	2.61406	0.122865	0.340597
Cwf19l2	-0.255004	4.54375	2.61338	0.12291	0.340643
Ttyh3	0.296868	5.26728	2.61309	0.122929	0.340643
Ei24	-0.14185	6.61017	2.61165	0.123027	0.340815
Cenpe	1.01815	1.00859	2.61146	0.123039	0.340815
Pdzrn3	0.328769	5.91819	2.61067	0.123093	0.340896
Hjurp	0.411131	2.92236	2.60884	0.123215	0.341142
Mblac1	-0.833803	0.563223	2.60839	0.123246	0.341142
Ggnbp2	-0.183479	6.05611	2.60807	0.123267	0.341142
Nkapl	-1.20139	-0.685079	2.60792	0.123278	0.341142
Lrfn1	1.07326	-0.767891	2.60655	0.12337	0.34133
Gm11837	-0.833458	0.621071	2.60418	0.123529	0.341705
Eif2a	-0.195958	5.5775	2.60332	0.123588	0.3418
Mark3	0.163605	6.15003	2.60077	0.12376	0.342209
Ddx11	0.577566	1.26403	2.59898	0.123882	0.342479
Ube2q1	-0.219945	5.38471	2.59853	0.123912	0.342497
Bcl2l2	0.166435	6.22938	2.59724	0.124	0.342672
Fkbpl	-0.452769	2.55588	2.59573	0.124102	0.342888
Rmnd5a	0.184594	7.27176	2.59341	0.124259	0.343256
Cdh19	-0.54623	2.47162	2.59029	0.124472	0.343718
Srgap1	0.33729	3.11684	2.59024	0.124475	0.343718
Spty2d1	0.34488	3.94553	2.58924	0.124544	0.343841
Prrc1	0.218298	5.62017	2.58855	0.124591	0.343904
Ptgds	-0.716149	8.09819	2.58651	0.12473	0.344221
Ift27	-0.369742	2.80308	2.584	0.124902	0.34457
Cbx4	0.301903	4.1986	2.58378	0.124916	0.34457
Cd4	0.734962	0.187005	2.58343	0.12494	0.34457
Smarcd1	0.186766	5.84829	2.5829	0.124977	0.34457
Dlg1	0.182861	6.5972	2.58289	0.124978	0.34457
Ccnj	0.292762	3.14361	2.58222	0.125024	0.344629
C330013E15Rik	0.819882	-0.0169841	2.57775	0.12533	0.345394
Kif16b	0.202797	6.34968	2.57746	0.12535	0.345394
Pdxk	0.322579	4.98887	2.57573	0.125469	0.345655
Chd9	0.285092	5.17736	2.57289	0.125665	0.346106
Plekhh2	-0.464206	3.45968	2.57264	0.125682	0.346106
Zfp28	-0.383779	2.81029	2.57175	0.125743	0.346191
Nrtn	0.278464	4.56504	2.57149	0.125761	0.346191
Zfp113	0.343045	3.16511	2.57032	0.125842	0.346301
Pisd-ps2	-0.663596	1.87244	2.56991	0.12587	0.346301
Calm3	-0.20067	7.93582	2.56985	0.125874	0.346301
Slc25a4	-0.217907	12.6179	2.56698	0.126073	0.346739
Eif4g3	0.226724	6.61077	2.56629	0.126121	0.346739
Hyal3	-0.819134	0.256739	2.56628	0.126122	0.346739
Vipas39	0.185553	4.97535	2.56586	0.126151	0.346739
Nktr	0.369381	5.76446	2.5655	0.126176	0.346739
Cd82	-0.274574	3.51425	2.56543	0.12618	0.346739
Mrps31	-0.238319	5.53227	2.56434	0.126256	0.346832
Lzts3	-0.312374	3.22677	2.56424	0.126263	0.346832
Fkbp1a	-0.21575	7.64379	2.56298	0.12635	0.346966
Rasgrp3	-0.326116	5.93128	2.56282	0.126361	0.346966
Mcm9	0.384467	2.0329	2.56159	0.126446	0.347134
Ints10	0.276495	4.79826	2.56107	0.126483	0.347167
Slc2a4	0.176293	9.11892	2.55841	0.126667	0.347606
Sema3c	0.328602	4.79755	2.55715	0.126756	0.347781
Gpr108	0.179104	5.31861	2.55549	0.126871	0.347946
Hnrnpa0	0.237074	6.99181	2.55524	0.126888	0.347946
Zfp53	-0.489357	2.01671	2.55523	0.126889	0.347946
Pik3cg	0.596637	1.9148	2.5544	0.126947	0.348037
Fcgrt	-0.186909	6.67813	2.55339	0.127017	0.348132
Spag9	0.164466	7.96472	2.5532	0.127031	0.348132
Fap	-0.701097	2.09365	2.55241	0.127086	0.348151
Pfkfb4	0.428045	2.1255	2.55227	0.127096	0.348151
Aacs	0.53542	2.7093	2.55205	0.127111	0.348151
Prep	0.229783	5.9788	2.55028	0.127235	0.348358
Aff2	0.846586	1.09479	2.55026	0.127236	0.348358
Gss	-0.253633	3.98649	2.54978	0.12727	0.348384
Eif4g2	0.143442	10.3732	2.54521	0.12759	0.349175
Prpf40a	-0.223289	5.26507	2.54496	0.127608	0.349175
Mylk3	0.257193	9.51036	2.54441	0.127647	0.349212
Stk38l	0.217202	4.41695	2.5439	0.127683	0.349244
Rasgrf2	-0.373485	3.64114	2.54323	0.127729	0.349244
Rhot2	0.150296	7.98163	2.54308	0.12774	0.349244
Sephs1	-0.231736	4.38576	2.54284	0.127757	0.349244
Dixdc1	0.592512	2.18918	2.54104	0.127883	0.349523
Casp4	-0.66211	1.63111	2.54006	0.127952	0.349643
Trp53inp1	-0.465437	4.32035	2.53972	0.127976	0.349643
Lmnb2	0.417191	3.42667	2.53484	0.128321	0.350516
Rtkn	0.401476	3.26539	2.53013	0.128654	0.351332
H2-L	1.0672	0.151002	2.52992	0.128669	0.351332
Tpd52	-0.285578	4.31299	2.52882	0.128747	0.351472
Gm6981	0.955204	-0.0728396	2.5285	0.12877	0.351472
Phldb2	-0.214926	5.09483	2.52583	0.12896	0.351923
Gtf2f2	-0.295062	3.56247	2.52343	0.12913	0.35232
Zfp455	-0.869202	0.140077	2.51988	0.129383	0.352943
Rbm46	-1.35876	-0.592163	2.51891	0.129453	0.353015
Zfp454	0.712325	0.668318	2.51878	0.129462	0.353015
Rplp1	-0.304424	7.39016	2.51847	0.129484	0.353015
Sema6d	0.317593	5.81852	2.51441	0.129775	0.353731
1110051M20Rik	-0.302306	3.51016	2.5141	0.129797	0.353731
Gm17745	-1.26689	-0.649892	2.51291	0.129882	0.353786
Serpinh1	0.323772	8.42798	2.51287	0.129885	0.353786
Fam216a	-0.342206	3.00753	2.51277	0.129892	0.353786
Irf2bp1	0.212691	5.18408	2.51242	0.129918	0.353788
Fam193a	0.262403	5.03171	2.51082	0.130032	0.354032
Btla	-1.18729	-0.0192888	2.51019	0.130078	0.354055
Samhd1	0.18322	5.48902	2.50961	0.130119	0.354055
Paox	-0.828851	0.667308	2.50934	0.130138	0.354055
Gm11423	-0.986352	-0.623514	2.50931	0.130141	0.354055
Rchy1	-0.203928	5.08453	2.50807	0.13023	0.35423
U2af2	0.158273	6.1807	2.50756	0.130266	0.354262
Klhl5	-0.334866	4.65511	2.50601	0.130378	0.354498
Slc28a2	-0.340718	4.91087	2.50517	0.130439	0.354595
Dusp7	0.253278	6.2039	2.50428	0.130503	0.354702
Prnp	-0.192721	7.64941	2.50329	0.130574	0.354827
Pafah2	0.281563	4.05988	2.50282	0.130609	0.354852
Rnpc3	-0.426205	3.62127	2.5005	0.130776	0.35518
Ndufaf7	-0.216835	5.0233	2.50033	0.130788	0.35518
Sp100	-0.334789	5.15965	2.50011	0.130804	0.35518
H1f0	-0.185565	7.04063	2.49773	0.130977	0.35558
Antxr2	0.181057	7.42318	2.49655	0.131062	0.35573
Zfp110	-0.234181	4.77002	2.49627	0.131082	0.35573
Tgfa	0.704535	0.887308	2.49587	0.131111	0.355741
Adamts14	0.667966	1.81096	2.4947	0.131196	0.355861
Itpripl2	0.184411	6.19841	2.49457	0.131206	0.355861
Zfp790	0.244335	3.95169	2.49231	0.13137	0.356237
Pygm	0.164023	10.691	2.48982	0.131551	0.35655
Mafa	1.19422	-1.1269	2.48971	0.131559	0.35655
Wdr19	0.549944	1.51149	2.48969	0.13156	0.35655
Trmu	-0.337378	3.59898	2.48892	0.131617	0.356629
2700046G09Rik	-0.573689	1.48141	2.48838	0.131656	0.356629
Tuba1c	-0.405791	4.10971	2.48826	0.131665	0.356629
Atcayos	-0.685178	4.30566	2.48702	0.131755	0.356805
Prdx2	-0.158566	8.15691	2.48632	0.131806	0.356829
F11r	-0.220399	5.93929	2.48621	0.131814	0.356829
Zfp810	-0.456902	3.05149	2.48528	0.131882	0.356831
Mb21d2	0.302493	3.79197	2.48519	0.131889	0.356831
Omd	-0.960292	0.644406	2.48517	0.131891	0.356831
Atp8a1	0.281231	5.81567	2.4826	0.132078	0.35727
Mtmr1	0.22411	5.03929	2.48226	0.132103	0.35727
Gm14057	-0.590794	1.36977	2.48134	0.132171	0.357385
Hddc2	-0.765997	1.01971	2.48082	0.132209	0.357419
Rprd1b	0.206889	5.42436	2.48047	0.132234	0.357421
Mrpl47	-0.29399	4.31809	2.48009	0.132262	0.357426
Ddx58	0.353867	4.33085	2.47759	0.132445	0.357774
Vcpip1	0.179635	4.88774	2.47752	0.132451	0.357774
Cfap126	-0.648511	0.892201	2.47731	0.132466	0.357774
4831440E17Rik	-0.818533	1.15057	2.47551	0.132598	0.358063
Lox	0.682575	3.4132	2.47431	0.132687	0.358234
Gm10069	0.937887	-0.0489354	2.47363	0.132736	0.3583
Chst3	0.457089	2.07265	2.47292	0.132789	0.358347
Col7a1	-1.33509	0.0619415	2.47254	0.132817	0.358347
Cd151	-0.182288	7.96939	2.47219	0.132843	0.358347
Ppfibp1	-0.245697	6.6377	2.47202	0.132855	0.358347
Ephx4	-1.5183	-1.00608	2.47088	0.132939	0.358473
Slc22a3	0.406838	3.68214	2.47053	0.132965	0.358473
Igf2bp2	0.648287	3.11837	2.47035	0.132978	0.358473
Seh1l	-0.184108	5.21987	2.47002	0.133003	0.358473
Pik3cb	0.260422	4.49712	2.46956	0.133037	0.358496
4930507D05Rik	-1.22954	-1.55427	2.68895	0.133133	0.358687
Tmem150c	-0.372137	4.28057	2.46777	0.133169	0.358716
Nubp1	0.309487	3.54264	2.46637	0.133272	0.358926
Prim1	-0.70119	0.882769	2.46552	0.133335	0.359028
Dars2	0.209967	4.62899	2.46469	0.133397	0.359033
Cotl1	0.42217	3.90331	2.46464	0.1334	0.359033
Dnase2a	-0.423415	2.72451	2.46447	0.133413	0.359033
Clec9a	2.04522	-1.33503	2.46395	0.133451	0.359052
Slc25a25	0.511407	3.51669	2.4636	0.133478	0.359052
Mmab	-0.203458	5.78846	2.46335	0.133496	0.359052
Cx3cl1	0.421828	4.0448	2.46227	0.133576	0.359109
Itfg1	0.156312	6.36282	2.46226	0.133577	0.359109
Sspn	0.140139	8.4356	2.46204	0.133593	0.359109
Kmo	0.999266	-0.552159	2.46064	0.133697	0.35932
Ramp2	-0.379204	5.74848	2.4595	0.133782	0.359451
Bloc1s6	-0.247319	5.25936	2.45912	0.13381	0.359451
Txndc12	-0.23007	4.89431	2.45896	0.133822	0.359451
Cnn2	0.279736	5.71366	2.45837	0.133866	0.359502
Akt2	0.166494	7.38686	2.45685	0.133979	0.359736
Kcnq5	1.04042	0.40241	2.4565	0.134005	0.359738
Meig1	-0.67446	0.927539	2.45558	0.134073	0.359788
Wscd1	-0.383375	3.60614	2.45525	0.134098	0.359788
2810013P06Rik	-0.325847	3.8443	2.45523	0.134099	0.359788
Peg10	-0.791081	0.576221	2.45461	0.134146	0.359818
Klhdc4	-0.243803	4.17038	2.4544	0.134161	0.359818
Gata5	0.990061	-0.238766	2.45395	0.134195	0.35984
1700086O06Rik	0.901877	-0.332558	2.4534	0.134236	0.359869
Cpne8	-0.480307	3.16368	2.4529	0.134273	0.359869
Nhsl1	0.316868	4.68891	2.45254	0.1343	0.359869
Ppp2r5a	0.173359	7.37424	2.45223	0.134323	0.359869
Il18r1	0.875939	-0.0915274	2.45211	0.134332	0.359869
Pja2	0.134727	7.53789	2.45082	0.134429	0.360023
Ankfy1	0.22951	5.38846	2.45047	0.134455	0.360023
Zfp607	0.446805	1.60661	2.45032	0.134466	0.360023
Nup85	0.256875	4.29099	2.44943	0.134532	0.360132
Ttll11	0.484777	1.67424	2.44876	0.134583	0.36018
Dock4	0.310392	4.43817	2.44852	0.134601	0.36018
Ebf3	-0.419394	4.40087	2.44736	0.134688	0.360326
Ccbl1	-0.220276	5.13551	2.44711	0.134706	0.360326
Inhbb	0.649689	2.28039	2.44574	0.134809	0.360532
Akr1c19	0.700355	0.409123	2.44463	0.134892	0.360582
Gm13154	-0.984304	0.530944	2.44431	0.134916	0.360582
Piezo2	0.835841	0.521042	2.44408	0.134933	0.360582
Lrrc1	0.300918	4.49108	2.44326	0.134995	0.360582
Pcdh18	0.528693	3.2783	2.44301	0.135014	0.360582
Micall2	0.49338	2.64397	2.44288	0.135023	0.360582
Gata4	0.254764	7.53138	2.44272	0.135036	0.360582
Ube2b	-0.206406	8.16969	2.44268	0.135039	0.360582
Pvrl1	0.581004	2.76907	2.44245	0.135056	0.360582
Uevld	-0.344916	3.21053	2.44211	0.135082	0.360583
Hfe2	0.175901	8.4782	2.44108	0.135159	0.360632
Pi15	0.540084	3.04841	2.441	0.135165	0.360632
Rnf4	0.159176	5.39611	2.44085	0.135176	0.360632
Spryd4	0.202697	5.20479	2.43991	0.135247	0.360751
Alox5	-0.400981	3.08758	2.43738	0.135438	0.361192
Sept1	-0.489938	1.74414	2.43598	0.135544	0.361395
B3gat3	-0.201234	5.51049	2.43569	0.135566	0.361395
Fubp3	0.315826	4.09131	2.43536	0.13559	0.361395
Taf11	-0.188475	4.54467	2.43424	0.135675	0.361554
Polr3b	0.244064	4.26091	2.43291	0.135776	0.361754
AI661453	0.585589	0.581005	2.43091	0.135927	0.362047
5730409E04Rik	-0.252317	4.63012	2.43045	0.135961	0.362047
Dpysl4	0.440787	2.91392	2.43044	0.135962	0.362047
Wdr25	0.465725	2.4032	2.43004	0.135993	0.362061
Guk1	-0.258154	6.05379	2.42906	0.136067	0.36213
Ppie	-0.210885	3.96708	2.42902	0.13607	0.36213
Kifc2	0.371223	3.15747	2.42789	0.136156	0.36223
Spata6	-0.324854	3.48986	2.42762	0.136176	0.36223
Angel1	0.287511	3.21366	2.42752	0.136184	0.36223
March9	0.448217	2.90303	2.42625	0.13628	0.362417
Ankrd55	-1.01144	-0.996948	2.42408	0.136446	0.36279
Ywhab	-0.144988	7.11738	2.42144	0.136646	0.363234
Gpld1	0.455888	2.24574	2.42121	0.136664	0.363234
Trf	0.458704	4.92247	2.41962	0.136786	0.363489
Zfp664	0.175642	6.064	2.41885	0.136844	0.363577
Rgl2	0.193237	5.7807	2.41813	0.136899	0.363655
Sh3tc1	0.247448	4.20158	2.41775	0.136928	0.363664
Ppp1r9b	-0.156787	6.78934	2.41651	0.137023	0.363848
Cars2	0.178071	5.53442	2.41544	0.137105	0.363996
Nvl	0.229664	4.14703	2.41384	0.137228	0.364254
Heyl	0.426932	5.43637	2.41342	0.137259	0.36427
Zfand2b	-0.304483	3.36864	2.4125	0.13733	0.364339
9430083A17Rik	-1.01371	-0.535504	2.41178	0.137385	0.364339
Zfp862-ps	0.298408	3.6383	2.41171	0.13739	0.364339
Zfp65	-0.305868	2.85921	2.41162	0.137397	0.364339
Traf1	0.947562	0.0136609	2.41141	0.137414	0.364339
Blzf1	-0.206562	4.98243	2.41039	0.137492	0.364479
Exosc3	-0.24912	3.66363	2.40882	0.137613	0.36473
Wdr13	0.170216	6.16121	2.40743	0.13772	0.364946
Ormdl1	-0.25655	3.87487	2.40448	0.137947	0.365456
2310069G16Rik	-0.654886	1.48576	2.40426	0.137964	0.365456
9430020K01Rik	-0.324428	7.45209	2.40297	0.138063	0.365651
Slc15a2	-1.7043	2.63978	2.40053	0.138252	0.366078
Ercc1	0.247095	4.53347	2.39935	0.138343	0.366078
Rtel1	0.342929	3.31682	2.39899	0.138371	0.366078
Gm166	-0.428382	3.06494	2.3985	0.138409	0.366078
Ankrd13c	0.269635	4.95758	2.39846	0.138412	0.366078
Ctdspl2	-0.300309	3.93805	2.3983	0.138424	0.366078
Mcts2	-0.311789	2.97129	2.39827	0.138427	0.366078
D330023K18Rik	-0.542356	1.43653	2.39821	0.138431	0.366078
Sec11a	-0.255038	4.69623	2.39769	0.138472	0.366099
Palm2	0.579969	1.61426	2.39745	0.138491	0.366099
4932416H05Rik	-0.610305	1.65928	2.39695	0.138529	0.366133
Pcdhgb7	0.508206	2.03326	2.39649	0.138564	0.366158
Fgfr3	0.520964	3.71755	2.39363	0.138787	0.366675
Sec23b	0.299613	4.30273	2.39319	0.138821	0.366675
Adcyap1r1	0.361205	3.40296	2.39297	0.138838	0.366675
Cdc42ep4	-0.491916	4.88464	2.39257	0.138869	0.366689
Emd	-0.273137	5.11512	2.39208	0.138907	0.366721
Ubald1	0.255408	5.02351	2.39148	0.138953	0.366776
Kdm6b	0.192553	6.49435	2.38866	0.139174	0.367289
4933412E12Rik	-0.650861	1.04464	2.38612	0.139372	0.367732
Gm35612	-1.21309	-0.617408	2.38562	0.139411	0.367732
Zfp689	-0.52257	1.74757	2.38551	0.139419	0.367732
Pdzrn4	0.821435	1.47626	2.3846	0.13949	0.36785
Sipa1l1	0.290269	5.0905	2.38405	0.139533	0.367864
Atp5g1	-0.223645	9.71596	2.38322	0.139598	0.367864
Rpl31	-0.287951	5.52519	2.38303	0.139613	0.367864
Dync2h1	0.462011	2.26074	2.38291	0.139622	0.367864
Rab35	0.157549	5.83947	2.38261	0.139646	0.367864
Mrpl2	-0.218324	6.38685	2.38204	0.13969	0.367864
Gnmt	-0.884954	0.512915	2.38194	0.139698	0.367864
Tex38	1.01472	-0.326419	2.38188	0.139703	0.367864
Noxred1	-1.94649	-1.01114	2.38013	0.13984	0.368158
St3gal5	-0.286366	5.7767	2.37933	0.139903	0.368254
Vps72	-0.242061	4.99192	2.37897	0.139931	0.36826
Mfng	0.328579	3.75489	2.37753	0.140044	0.368488
Pcbd2	-0.299848	3.60379	2.37711	0.140077	0.368507
Yeats2	0.327848	4.00689	2.37546	0.140207	0.368743
Crbn	-0.261171	5.6661	2.37531	0.140218	0.368743
Ints2	0.392082	3.05032	2.37486	0.140254	0.368767
1700052K11Rik	-0.312514	2.97359	2.37434	0.140295	0.368807
Ythdc2	0.308286	3.55707	2.37299	0.140401	0.368893
Mtpap	-0.205117	4.79088	2.37294	0.140405	0.368893
Etf1	-0.173859	7.45246	2.37278	0.140417	0.368893
Stk11ip	0.215342	4.24598	2.37255	0.140436	0.368893
Stk38	0.238898	5.60343	2.37227	0.140458	0.368893
Tm2d3	-0.31618	3.68376	2.37055	0.140593	0.369181
Tceb2	-0.160633	6.46692	2.37015	0.140625	0.369196
Faf2	0.239895	4.7611	2.36875	0.140736	0.369418
Pde11a	0.817865	1.07949	2.36768	0.14082	0.36957
Plxnd1	0.270503	8.11813	2.36722	0.140857	0.369599
Dnajb2	0.137389	6.69838	2.36626	0.140932	0.369682
Siglech	1.2493	-1.21646	2.36616	0.140941	0.369682
Tmem248	-0.173997	5.72944	2.36461	0.141063	0.3699
Atp1a2	0.244042	10.2037	2.36445	0.141076	0.3699
Tnfsf10	-0.43152	4.67599	2.36064	0.141378	0.370569
Cherp	0.182639	5.83659	2.36057	0.141383	0.370569
Coprs	-0.367971	3.52628	2.35724	0.141648	0.371159
Atrnl1	0.265561	5.35651	2.35709	0.14166	0.371159
Mov10l1	-0.226731	5.9256	2.35656	0.141702	0.3712
Parp10	0.311784	3.98133	2.3547	0.141851	0.371521
Tro	-0.956748	0.666221	2.35397	0.141909	0.371557
Slc19a1	0.406777	2.07632	2.35354	0.141944	0.371557
Ak1	-0.165296	9.7917	2.35339	0.141955	0.371557
Trip4	-0.288945	4.71131	2.35321	0.14197	0.371557
Gbe1	0.181403	6.15384	2.35203	0.142064	0.371612
Rlim	0.210304	5.34999	2.35193	0.142072	0.371612
Slc38a11	0.797952	0.143905	2.35173	0.142088	0.371612
Fam35a	0.400745	2.74327	2.35135	0.142118	0.371612
Pafah1b2	0.165838	5.50479	2.35131	0.142122	0.371612
Fkbp14	0.264705	3.78732	2.35033	0.1422	0.371703
Lrrn3	-1.29544	-0.994335	2.35022	0.142209	0.371703
Fam53a	0.175223	5.49544	2.34797	0.142389	0.372105
Ephb3	0.407656	4.44584	2.34627	0.142525	0.372336
Ipo4	0.200243	5.75582	2.34621	0.14253	0.372336
Golm1	0.344882	3.89732	2.34223	0.142849	0.373102
Aspm	1.48003	0.718044	2.34056	0.142984	0.373369
Hmgb2	-0.404382	2.91796	2.34031	0.143004	0.373369
Dopey2	0.277007	4.5843	2.33997	0.143032	0.373373
Stat4	-1.47073	-1.52124	2.33946	0.143073	0.373411
Tusc2	-0.226068	5.59921	2.33837	0.143161	0.373463
Ctsz	-0.24746	5.13588	2.33829	0.143167	0.373463
Tppp	0.454978	4.93336	2.33823	0.143172	0.373463
Wwp2	0.21273	5.1421	2.3379	0.143198	0.373464
Trmt11	-0.335165	2.76992	2.33737	0.143241	0.373507
Nmi	-0.347709	3.18923	2.33681	0.143286	0.373555
Nudt12	0.243087	4.17094	2.33613	0.143341	0.373613
Anapc7	-0.201359	5.52139	2.33589	0.143361	0.373613
Elk3	-0.236645	6.0713	2.33422	0.143496	0.373863
Metrnl	0.332247	4.06644	2.33404	0.14351	0.373863
Specc1	0.491118	2.61099	2.33256	0.14363	0.374066
Hps1	0.534016	1.57755	2.33243	0.14364	0.374066
Dis3	0.300947	3.90573	2.33202	0.143674	0.374084
Setd8	-0.196179	8.04547	2.33104	0.143753	0.374219
Rhog	-0.289787	4.46262	2.33069	0.143782	0.374219
Ptch2	0.651013	1.1202	2.33041	0.143804	0.374219
Dctn4	0.17446	6.07837	2.32723	0.144062	0.374821
Paip2b	0.198534	5.76511	2.3266	0.144113	0.374885
Jund	0.300814	7.36791	2.32612	0.144153	0.374919
Cyb561	0.492932	3.71365	2.32565	0.144191	0.374949
Zfp708	-0.548385	1.84088	2.32476	0.144263	0.375069
2300009A05Rik	-0.252455	3.98583	2.32421	0.144308	0.375115
Cdk5	-0.208599	4.37127	2.32224	0.144468	0.375464
Xrcc6	-0.232708	4.7683	2.32134	0.144542	0.375586
Col12a1	0.734437	1.35939	2.3207	0.144594	0.375653
Tollip	0.139975	6.62984	2.31965	0.14468	0.375789
Klhl2	-0.348129	4.04695	2.31941	0.144699	0.375789
Clpb	0.149631	6.74012	2.31426	0.145121	0.376816
Tmem218	-0.320458	3.87252	2.31176	0.145326	0.377278
Itpripl1	-0.397709	3.68097	2.31112	0.145378	0.377345
Mpp3	0.449835	1.39409	2.31011	0.145461	0.377492
Gmip	0.420448	2.62354	2.30923	0.145534	0.377611
Gm38431	1.2772	-1.5585	2.30824	0.145615	0.377753
Tbl1xr1	0.178089	5.80941	2.3072	0.145701	0.377841
Pea15a	-0.200949	6.82877	2.30718	0.145703	0.377841
Ttc33	-0.254468	4.809	2.30624	0.145781	0.377975
Clk1	-0.381227	5.8466	2.30554	0.145838	0.378055
Scgb1c1	-0.559219	2.3954	2.3027	0.146073	0.378593
Map2k1	0.192677	5.82144	2.30084	0.146226	0.378923
Rnf170	-0.251969	3.88898	2.29858	0.146413	0.379284
Samd4	0.258336	6.99481	2.29851	0.146419	0.379284
Nme4	-0.551499	2.30013	2.29803	0.146459	0.379318
Tmem208	-0.234741	3.62892	2.29677	0.146563	0.379457
Sntb2	0.289542	3.78961	2.29674	0.146566	0.379457
Adcy2	1.32024	-0.748847	2.2961	0.146619	0.379494
Ccdc115	-0.275658	4.22484	2.29577	0.146647	0.379494
Stk32b	-0.737272	0.721873	2.29544	0.146674	0.379494
P4ha1	0.263413	6.46978	2.29458	0.146745	0.379494
Sec14l5	0.710603	1.17337	2.29451	0.146751	0.379494
Cxcr2	-2.12439	-1.19883	2.2945	0.146752	0.379494
Lama4	0.270387	7.07348	2.29408	0.146787	0.379494
Alg12	-0.277155	3.36748	2.2937	0.146819	0.379494
Fam168a	0.31704	6.74761	2.29338	0.146845	0.379494
Sorcs1	1.05755	-0.410499	2.29319	0.146861	0.379494
Neurl2	0.231897	5.0308	2.29302	0.146875	0.379494
Rnase10	1.28723	-0.729432	2.29267	0.146905	0.379501
Brca1	1.20825	-0.148862	2.29214	0.146948	0.379545
Cd52	-0.645917	1.19029	2.29141	0.147009	0.379632
Nap1l3	0.674792	0.590319	2.28985	0.147139	0.3799
Golga3	0.15563	6.48216	2.28928	0.147187	0.379953
Rapgef2	0.204116	5.69568	2.28879	0.147227	0.379989
Mtus2	-0.261798	7.77357	2.288	0.147293	0.38009
Fryl	0.280564	5.86971	2.28669	0.147403	0.38029
Laptm4a	-0.121681	8.8117	2.28608	0.147454	0.38029
Pxmp4	0.250875	5.22138	2.28582	0.147475	0.38029
Acp1	-0.254806	4.24985	2.28579	0.147478	0.38029
Mga	0.186175	5.94067	2.28509	0.147536	0.380371
Rars	-0.200072	5.474	2.28165	0.147824	0.381045
Elovl5	-0.216685	5.40741	2.28077	0.147899	0.381167
Ccne2	-0.379386	1.94823	2.27884	0.14806	0.381514
Rnf139	0.176252	5.85237	2.27815	0.148119	0.381522
Slc38a4	0.464606	3.87004	2.27795	0.148135	0.381522
Arhgef40	0.222359	5.39889	2.27785	0.148144	0.381522
BC051226	-0.83052	0.551279	2.27568	0.148326	0.381921
Tmub2	-0.189482	5.09786	2.27444	0.14843	0.382121
Gpihbp1	-0.289334	6.22199	2.2737	0.148493	0.382211
Slc23a2	0.291788	4.94047	2.27307	0.148546	0.38228
Trmt10c	-0.2316	4.45228	2.27246	0.148598	0.382302
Adrb2	-0.602013	1.82146	2.27233	0.148609	0.382302
Mcat	0.244141	5.20224	2.27146	0.148682	0.382422
Plekho1	-0.225413	6.27941	2.27022	0.148787	0.382621
Copg2	0.22181	5.50011	2.26909	0.148882	0.382737
Cdkl2	0.340267	3.11176	2.26905	0.148885	0.382737
Ruvbl1	-0.341249	3.35373	2.26783	0.148989	0.382932
Zak	0.148328	8.50568	2.26699	0.14906	0.383047
Aasdh	0.350441	3.92852	2.26623	0.149124	0.383142
Sav1	-0.17193	5.27919	2.26573	0.149167	0.383145
Vac14	-0.213914	5.00493	2.26558	0.149179	0.383145
Dars	-0.16589	6.24995	2.26467	0.149256	0.383256
Sox13	0.340803	5.06412	2.26443	0.149277	0.383256
Itgb3bp	-0.504541	2.0571	2.26191	0.149491	0.383737
Nol9	0.232874	4.11402	2.25961	0.149687	0.384041
Ube2e3	-0.153643	5.72982	2.25938	0.149706	0.384041
Scml2	-1.00747	-0.440163	2.25937	0.149707	0.384041
Acsf3	0.232114	5.30431	2.25924	0.149718	0.384041
Fbxo4	0.355114	3.17732	2.25697	0.149912	0.384305
Fut11	0.326877	3.59124	2.25696	0.149912	0.384305
Keap1	0.14577	6.44557	2.25677	0.149929	0.384305
Inf2	0.331376	5.08274	2.25676	0.149929	0.384305
Rpph1	1.11616	-0.0231406	2.25637	0.149963	0.384321
Gkap1	-0.27002	4.01249	2.25487	0.150091	0.384581
Zswim5	0.575191	1.44922	2.25412	0.150155	0.384674
9930021J03Rik	0.185731	5.3087	2.25343	0.150214	0.384719
Melk	1.63843	-0.508629	2.25328	0.150226	0.384719
Cthrc1	-1.42811	-0.975159	2.25284	0.150265	0.384748
Camta1	-0.2253	7.44385	2.25139	0.150388	0.384995
Det1	0.219671	3.99146	2.25016	0.150494	0.385161
2610028H24Rik	-1.36799	-0.507785	2.25	0.150507	0.385161
Capn6	1.12157	-0.229672	2.24967	0.150535	0.385163
Cpeb3	0.273536	6.72335	2.24831	0.150653	0.385393
Ldhd	0.181779	5.67454	2.2476	0.150714	0.385428
Klf5	1.14015	-0.723464	2.24744	0.150727	0.385428
Ddx55	-0.351572	2.87769	2.24717	0.15075	0.385428
Sh3gl1	0.246652	4.3942	2.24672	0.150789	0.385428
Pard3b	0.18562	4.64303	2.24644	0.150813	0.385428
Tcf24	-1.47661	-0.752134	2.24625	0.150829	0.385428
Fbxl12os	-1.23992	-1.14552	2.24533	0.150908	0.38556
C030006K11Rik	0.182583	5.95189	2.24393	0.151028	0.385629
Lyn	-0.21872	4.74799	2.24363	0.151054	0.385629
Atg12	-0.218427	5.23788	2.2436	0.151057	0.385629
Fgd1	0.277391	4.21033	2.24359	0.151058	0.385629
Dlgap1	-0.823691	0.967972	2.24344	0.151071	0.385629
Nos1	-1.0759	-0.21062	2.24257	0.151146	0.38575
Babam1	-0.180328	5.93451	2.24221	0.151177	0.38576
Gm6498	1.54465	-1.71794	2.24116	0.151267	0.385922
Coq6	0.162031	6.09969	2.24037	0.151336	0.386027
Morn4	-0.551761	1.43882	2.23865	0.151484	0.386298
Id3	0.254114	5.68337	2.23828	0.151516	0.386298
Hmox1	0.336025	3.56922	2.23816	0.151526	0.386298
Pcdhb15	-1.44299	-1.12694	2.23756	0.151578	0.386298
Mtmr11	0.417459	2.38286	2.23756	0.151578	0.386298
Kmt2c	0.24888	6.41447	2.23695	0.15163	0.386348
Galnt15	-0.295983	4.51884	2.2367	0.151652	0.386348
Tcn2	-0.160937	6.12174	2.2361	0.151704	0.386357
Raph1	0.244529	7.37972	2.23569	0.15174	0.386357
Drg1	-0.186162	5.49801	2.23555	0.151752	0.386357
Telo2	0.274422	3.83176	2.23525	0.151778	0.386357
Efr3b	0.419755	4.90101	2.23509	0.151792	0.386357
Ptx3	0.910747	0.0831837	2.23394	0.151891	0.38654
Pygo2	0.187411	4.58903	2.23302	0.151971	0.386675
Fam103a1	-0.298738	3.44462	2.23227	0.152036	0.38677
Atg16l2	0.48159	3.29935	2.23061	0.15218	0.387067
Oas1g	1.39365	-0.758617	2.23024	0.152213	0.38708
Qser1	0.14986	6.60878	2.2289	0.152329	0.387306
Rinl	0.517977	1.99755	2.22676	0.152515	0.387671
Gripap1	-0.210839	5.06158	2.22662	0.152527	0.387671
Sh3gl3	-0.984356	-0.0333704	2.22531	0.152641	0.387892
Lix1	-0.420092	2.24875	2.22479	0.152687	0.387938
BC030867	1.1828	-0.958827	2.22331	0.152816	0.388197
Gba	0.283862	3.85399	2.22279	0.152861	0.388242
Flrt3	-0.948407	-0.289903	2.22016	0.153091	0.388757
Rbm24	0.249222	7.84717	2.21902	0.153191	0.388942
6720489N17Rik	-1.04683	0.0787485	2.21827	0.153256	0.389031
Nxph3	-1.78286	-1.53075	2.21797	0.153283	0.389031
Chrnb2	0.792377	-0.284202	2.21735	0.153337	0.389031
Mettl22	-0.171166	5.09908	2.21713	0.153356	0.389031
Ung	0.335899	4.79474	2.21694	0.153373	0.389031
Tnip1	-0.187398	5.68046	2.21674	0.153391	0.389031
Zc3h6	0.629598	2.93822	2.2161	0.153447	0.389104
Erbb2	0.316901	3.95212	2.21403	0.153629	0.389494
2310034G01Rik	-0.942052	-0.223834	2.21333	0.15369	0.389571
3010026O09Rik	-0.475965	1.23095	2.21306	0.153714	0.389571
Gm16793	0.392153	3.40215	2.212	0.153807	0.389669
BC028528	-0.59215	2.23583	2.212	0.153807	0.389669
Gls2	1.03277	-0.815362	2.20941	0.154035	0.390177
Ssh3	0.345863	3.17411	2.20736	0.154216	0.390564
Cep170	0.280422	4.6674	2.20647	0.154294	0.390694
Map1a	0.479767	4.18746	2.20434	0.154483	0.391092
Aqp7	-0.477554	5.63948	2.20379	0.154531	0.391092
Sh2d3c	-0.308817	5.48623	2.20376	0.154534	0.391092
Pak4	0.219247	3.5465	2.20264	0.154633	0.391273
Pbld1	-1.11834	-0.0965176	2.20219	0.154673	0.391302
Rab7	-0.132485	8.1252	2.1999	0.154876	0.391747
Lurap1	0.55087	1.4342	2.19869	0.154984	0.391825
Bfar	-0.168827	6.48547	2.19868	0.154985	0.391825
Phf19	-0.802551	0.887612	2.19862	0.15499	0.391825
Gstm4	-0.333212	3.63582	2.19776	0.155066	0.391947
Tnni2	-1.02279	0.745521	2.19744	0.155094	0.391949
Eif4ebp3	0.396943	2.11715	2.19626	0.155199	0.392088
Gne	0.223904	4.75725	2.19621	0.155204	0.392088
Rbbp5	0.203584	4.74852	2.19471	0.155338	0.392353
Rassf9	-0.468958	3.82403	2.19441	0.155364	0.392353
Spry4	0.571118	4.39793	2.19324	0.155469	0.392546
Sv2a	0.637039	2.59572	2.19276	0.155511	0.392583
Atp5a1	0.183595	12.3853	2.19244	0.155539	0.392585
Klf10	-0.464326	4.81981	2.19068	0.155697	0.392877
4833439L19Rik	-0.14812	7.26423	2.19028	0.155733	0.392877
Aurka	-0.760193	0.538282	2.19022	0.155738	0.392877
Slc4a2	0.187234	5.64252	2.1896	0.155794	0.392947
Map2k2	0.219438	6.977	2.18795	0.155941	0.393247
Nup107	0.327225	3.5225	2.18728	0.156001	0.393274
Aoc3	0.535013	5.36999	2.18709	0.156018	0.393274
Zc3h12b	1.10514	-1.08084	2.18685	0.156039	0.393274
Psph	-0.315916	2.55399	2.1866	0.156062	0.393274
Thumpd1	-0.182886	4.95833	2.1839	0.156304	0.393814
Cbx6	0.184536	6.07999	2.18293	0.156391	0.393963
Brd4	0.189325	6.48407	2.18157	0.156513	0.394064
Tmem38a	0.20281	9.27396	2.18153	0.156516	0.394064
Tmem263	-0.288413	4.30823	2.18133	0.156535	0.394064
Tgfbr3	0.330864	6.18302	2.18125	0.156542	0.394064
Lig4	-0.250047	3.57786	2.18067	0.156594	0.394125
Scamp5	0.258291	4.13737	2.18034	0.156624	0.394129
Pcbp4	0.164507	6.49367	2.17975	0.156677	0.394154
Lamp1	-0.129658	9.20444	2.17961	0.156689	0.394154
Jrk	0.436461	2.29924	2.17918	0.156728	0.394181
Igdcc3	1.09809	-1.47176	2.20245	0.156782	0.394248
Usp14	-0.184693	6.34375	2.17551	0.157059	0.394874
Mpv17l2	-0.263938	4.07046	2.1748	0.157123	0.394965
Pomt2	0.199025	4.40405	2.17419	0.157178	0.395035
Ube2g2	-0.161754	6.47201	2.17185	0.157389	0.395495
Snhg5	-0.463986	1.51595	2.17153	0.157419	0.395499
Eaf2	-0.898317	-0.183465	2.17059	0.157504	0.395642
Gm14827	-1.15307	-0.85591	2.17005	0.157552	0.395694
D2Wsu81e	-0.385427	3.08818	2.16902	0.157646	0.395858
Rplp0	-0.171904	8.90831	2.16823	0.157718	0.39597
Fnta	0.189523	6.23714	2.16631	0.157892	0.396336
Zfp101	-0.353535	2.3158	2.16558	0.157959	0.396372
Prrx1	-0.211913	6.21225	2.16548	0.157967	0.396372
Mkl2	0.239176	5.86611	2.16523	0.15799	0.396372
Srr	0.182823	5.14399	2.16459	0.158049	0.396449
Mms22l	0.970828	0.134791	2.16384	0.158117	0.396478
Cln8	0.192638	5.00679	2.16372	0.158127	0.396478
Wdr33	0.174892	5.95463	2.16354	0.158144	0.396478
St3gal1	0.260926	5.78115	2.1627	0.15822	0.396598
Mrpl15	-0.239192	6.16604	2.16204	0.15828	0.39668
0610009B22Rik	-0.265257	4.23592	2.16148	0.158331	0.396736
Lmnb1	0.642958	2.95313	2.16054	0.158417	0.396883
Gtf2ird2	-0.314778	3.39297	2.15983	0.158482	0.396974
Ndrg1	-0.332414	5.71881	2.15923	0.158537	0.396997
Slc8a2	0.587297	1.19681	2.15912	0.158547	0.396997
Tspan32	-1.29846	-0.672969	2.15876	0.15858	0.397009
2610002M06Rik	-0.285221	3.70754	2.15826	0.158625	0.397054
Mink1	0.194117	6.39332	2.1573	0.158713	0.397203
Yipf6	-0.210118	4.97763	2.1566	0.158777	0.397264
Tspan2	-0.385305	3.97398	2.15642	0.158794	0.397264
Hint2	-0.198601	5.57826	2.15564	0.158865	0.397271
Ldlr	0.55911	3.51398	2.15558	0.15887	0.397271
Stk11	-0.143852	7.394	2.15536	0.15889	0.397271
Tbx15	-1.03978	1.16252	2.15517	0.158908	0.397271
Angptl6	-0.423099	1.67022	2.15386	0.159028	0.397451
Pzp	-0.670575	1.25154	2.15377	0.159036	0.397451
Slc25a38	-0.234903	4.59381	2.15225	0.159175	0.397728
Banp	-0.714938	3.46347	2.15083	0.159306	0.397985
Thoc3	-0.208086	4.49561	2.14793	0.159573	0.398581
Mettl23	-0.213612	4.32514	2.14648	0.159706	0.398843
Selenbp1	0.268133	6.20582	2.14583	0.159766	0.398923
Mina	-0.205002	4.58725	2.14476	0.159865	0.399033
Phf21a	-0.224989	4.87502	2.14449	0.159889	0.399033
Bmp1	0.189513	5.94968	2.14443	0.159894	0.399033
Lamb1	0.341452	7.32299	2.14343	0.159987	0.399194
Ddx51	0.287383	3.81318	2.14303	0.160024	0.399217
Cuta	-0.194986	5.27814	2.14037	0.16027	0.399668
Nol11	0.209503	4.75002	2.14031	0.160275	0.399668
H2-DMa	-0.558408	1.73231	2.14015	0.16029	0.399668
Dph2	0.441107	2.53833	2.13962	0.16034	0.399719
Pip4k2a	-0.283687	3.97067	2.13932	0.160367	0.399719
Map6	0.542957	1.90414	2.13856	0.160438	0.399826
Dok2	0.63561	1.53762	2.13763	0.160524	0.39997
Aaas	-0.278436	3.66412	2.13597	0.160677	0.400246
Ubac2	0.170206	5.35921	2.13583	0.160691	0.400246
Ankle2	0.19154	5.49007	2.13206	0.161041	0.401048
Fbxo8	-0.195098	5.54191	2.13032	0.161203	0.401258
Eif2b1	-0.208763	4.86515	2.13028	0.161206	0.401258
Zfp770	0.24537	5.26872	2.13024	0.16121	0.401258
Commd1	-0.164087	5.85852	2.12969	0.161262	0.401305
Abcd2	0.4553	3.1441	2.12943	0.161286	0.401305
Hmgn1	-0.228158	5.31146	2.12745	0.161471	0.401695
Trabd2b	-0.21375	8.10807	2.1269	0.161522	0.401752
Cnr2	-0.970581	-0.0599772	2.12636	0.161572	0.401805
Golph3	0.12211	6.71398	2.12606	0.1616	0.401805
Pls3	0.23986	6.1699	2.12576	0.161629	0.401805
Atp5g2	-0.186051	5.31744	2.12482	0.161716	0.401953
Raly	-0.176382	6.61579	2.12268	0.161917	0.402381
Txnrd2	0.214851	5.3017	2.12122	0.162054	0.402652
Dzip1	-0.501168	1.46937	2.12007	0.162161	0.402847
Gpr162	0.785734	0.376027	2.11882	0.162279	0.403068
Timm17b	-0.268647	4.82735	2.11768	0.162386	0.403177
Rabep1	0.159911	6.04901	2.11763	0.162391	0.403177
Ece1	-0.220016	7.37712	2.11728	0.162423	0.403177
Smad4	0.161492	6.13613	2.11715	0.162436	0.403177
Cyp4v3	-0.503133	2.55013	2.11629	0.162516	0.403306
Itgb2	0.390531	3.09972	2.11594	0.16255	0.403318
Mrfap1	-0.153441	7.6514	2.11533	0.162607	0.403389
Ccdc184	0.836691	0.86863	2.11503	0.162635	0.403389
Ccdc86	-0.229648	3.43794	2.11219	0.162903	0.403984
Ctnnd1	0.151804	7.03216	2.11101	0.163015	0.40413
Nnt	0.186786	9.94158	2.11096	0.163019	0.40413
Nup62-il4i1	1.23904	-1.54333	2.11005	0.163105	0.404272
Dbndd2	-0.282723	4.14907	2.10967	0.163141	0.40429
Pla2g2d	-0.689828	1.45308	2.10935	0.163172	0.404295
Ppp1r2	-0.133458	6.53305	2.10859	0.163244	0.404384
Ppp1r35	-0.393239	2.80904	2.10825	0.163276	0.404384
Tspan9	0.230751	7.08708	2.10806	0.163293	0.404384
Ivns1abp	-0.245838	10.4209	2.10719	0.163376	0.404519
Pus7l	0.56354	1.61102	2.10641	0.16345	0.40463
Arhgap25	-0.42223	2.4388	2.10545	0.163541	0.404722
Mir682	-0.608822	1.09892	2.10542	0.163544	0.404722
Ldb2	-0.360688	3.48555	2.10489	0.163594	0.404776
Rnf8	-0.367336	2.01792	2.10446	0.163635	0.404806
Dcxr	-0.363353	3.00063	2.10378	0.163699	0.404834
Fst	0.859244	0.0855068	2.10298	0.163775	0.404834
Card14	1.64259	-1.58392	2.10297	0.163776	0.404834
Dhtkd1	0.527395	1.90808	2.10291	0.163782	0.404834
Tapbpl	-0.337374	3.08612	2.10262	0.163809	0.404834
Fgd3	0.710843	0.779278	2.10254	0.163817	0.404834
Fpgs	0.282547	2.9903	2.10201	0.163868	0.404889
Snn	-0.241734	4.98696	2.10108	0.163956	0.405001
Fam13b	0.280271	4.34805	2.10093	0.16397	0.405001
Olfr1034	-1.13318	-0.409576	2.09861	0.164191	0.405474
Ppp1r12c	0.171881	6.4558	2.09729	0.164317	0.405639
Xiap	-0.170022	6.18914	2.09703	0.164342	0.405639
Uap1	0.178264	5.56564	2.09691	0.164353	0.405639
Arl8b	-0.148259	7.06778	2.09648	0.164394	0.405639
Adam15	0.222818	6.73219	2.09617	0.164424	0.405639
Asah1	-0.207647	5.26511	2.09602	0.164439	0.405639
Rin1	0.435208	1.59552	2.09582	0.164457	0.405639
Sat1	-0.268332	4.27054	2.09539	0.164499	0.40567
Atoh8	-0.376675	3.78312	2.09467	0.164567	0.405767
Abcd1	0.168192	5.81909	2.09407	0.164624	0.405839
Zfp937	-0.431691	1.58728	2.09301	0.164726	0.406018
Slc38a7	0.324668	4.53258	2.09123	0.164896	0.406368
4930486L24Rik	-0.812892	0.569829	2.08932	0.165079	0.406625
Pithd1	-0.228424	4.4359	2.08931	0.16508	0.406625
Col6a6	0.709715	3.94326	2.08901	0.165109	0.406625
Tbc1d22b	0.210112	4.93703	2.08884	0.165125	0.406625
Sap30l	0.198034	5.37069	2.08865	0.165144	0.406625
Wdr59	0.2393	3.926	2.08825	0.165182	0.406635
Slc20a1	0.412165	4.23251	2.08801	0.165206	0.406635
Mlh3	0.213032	4.29836	2.08736	0.165267	0.406717
Zfp160	-0.291932	3.42947	2.08649	0.165351	0.406737
Apbb1ip	-0.412644	3.07437	2.08646	0.165354	0.406737
Zfp213	0.271235	3.36083	2.08623	0.165376	0.406737
Endod1	0.351667	3.80354	2.08573	0.165424	0.406737
Steap4	-0.340797	5.36638	2.08505	0.165489	0.406737
Serpinb6b	-0.29013	5.22795	2.08474	0.16552	0.406737
Gas2l3	0.573429	2.10184	2.08469	0.165524	0.406737
Stk40	0.159525	6.88954	2.08467	0.165526	0.406737
Olfml2b	0.601021	3.89123	2.0846	0.165533	0.406737
Kctd12	-0.216764	5.42003	2.08385	0.165605	0.406843
Il6ra	0.537957	2.53044	2.08181	0.165802	0.407255
Necap1	0.249562	4.58997	2.08071	0.165908	0.407446
Evi5	-0.26944	4.78094	2.08018	0.165959	0.407499
Rangrf	-0.273161	4.96495	2.07831	0.16614	0.407734
Prkacb	0.132994	6.49654	2.07827	0.166144	0.407734
Zdhhc2	-0.504941	1.84984	2.07797	0.166173	0.407734
Mmrn2	-0.253107	6.23524	2.07783	0.166186	0.407734
Tbkbp1	0.183297	4.87319	2.07771	0.166198	0.407734
Wfdc1	0.420175	4.75383	2.07622	0.166342	0.407852
Rtn4rl2	0.606237	2.26577	2.07607	0.166357	0.407852
Mrpl28	-0.153323	6.88523	2.07605	0.166359	0.407852
Ppap2c	-0.602024	1.27742	2.07602	0.166361	0.407852
Arvcf	0.274284	5.0881	2.0748	0.166479	0.408071
Map3k8	0.744796	1.73059	2.07302	0.166653	0.408412
Chmp4c	0.33269	3.79862	2.07278	0.166676	0.408412
Mecp2	0.20234	6.0542	2.0724	0.166712	0.40843
Ust	0.494523	2.014	2.07202	0.166749	0.408451
Tfam	-0.173031	5.70883	2.07051	0.166896	0.408678
Tomm22	-0.164694	5.92063	2.07026	0.16692	0.408678
Pou3f1	-0.96367	-0.788453	2.07008	0.166938	0.408678
Ptprb	-0.249544	8.10946	2.06968	0.166977	0.408678
Hagh	-0.185644	6.16743	2.06954	0.16699	0.408678
Mipol1	-0.513399	1.39107	2.06929	0.167015	0.408678
Pcsk7	0.184961	4.69713	2.06872	0.16707	0.408715
Rgl3	0.254811	3.72814	2.06854	0.167088	0.408715
Eci2	-0.132111	7.35695	2.06681	0.167256	0.408986
Slc43a3	-0.386747	6.70217	2.06657	0.16728	0.408986
Rpl30	-0.478339	1.63748	2.06613	0.167323	0.408986
4930563E22Rik	1.21861	-1.46623	2.06595	0.16734	0.408986
Nmb	-0.571495	1.79277	2.06592	0.167343	0.408986
Ctdsp1	0.155943	7.39066	2.06464	0.167468	0.409174
Grk4	0.469571	1.20449	2.06454	0.167477	0.409174
Rnf144a	-0.388567	5.27069	2.06419	0.167512	0.409188
Lrp8	-1.03358	0.685352	2.06358	0.167571	0.409263
Btbd9	0.191981	4.73814	2.06302	0.167626	0.409306
Lmbrd1	0.156484	5.97924	2.06259	0.167668	0.409306
Usp16	-0.195004	5.70733	2.06251	0.167676	0.409306
Nup62	0.294134	4.81033	2.06199	0.167727	0.409356
Efcab7	-0.92178	-0.403157	2.06172	0.167754	0.409356
Adamts4	1.33196	0.544693	2.06069	0.167854	0.40953
Scamp3	0.247731	3.89823	2.06034	0.167888	0.409544
Gm19522	-0.604941	1.83255	2.05921	0.167999	0.409744
Gramd1a	0.234682	5.18438	2.05847	0.168072	0.40985
Zfp112	0.339752	2.15657	2.05803	0.168115	0.409885
Trp53bp2	0.266496	4.32555	2.05666	0.168249	0.409956
Gpsm2	0.585081	1.36048	2.05637	0.168278	0.409956
Ubqln1	0.148549	6.37626	2.05627	0.168287	0.409956
Rasgrp4	0.607541	1.17343	2.05626	0.168288	0.409956
Gatad2a	0.166565	5.78334	2.056	0.168314	0.409956
Nupr1	0.796167	2.31834	2.05597	0.168317	0.409956
Tmem151a	0.574161	1.47134	2.05566	0.168348	0.409959
Ehmt1	0.239044	5.06616	2.05418	0.168493	0.410241
Inca1	-0.414543	2.21946	2.05311	0.168598	0.410378
Opcml	-0.737512	1.62849	2.05303	0.168606	0.410378
Iigp1	-0.479665	5.14955	2.05266	0.168642	0.410394
Hspb2	-0.182777	6.04661	2.05139	0.168768	0.410629
Trappc4	-0.213315	4.75379	2.05021	0.168884	0.410768
Zbtb10	-0.218664	4.29369	2.04984	0.168921	0.410768
2700070H01Rik	-1.69634	-1.15929	2.04974	0.168931	0.410768
Nrm	0.523393	1.5508	2.04964	0.16894	0.410768
Knop1	-0.184693	4.90955	2.0488	0.169023	0.410898
Lrrc58	0.255598	6.40031	2.048	0.169103	0.410968
Ccdc47	-0.127436	7.22845	2.04792	0.16911	0.410968
Pecam1	-0.23644	7.97748	2.04664	0.169237	0.411207
Hs6st2	0.774887	0.321913	2.0462	0.16928	0.411242
Cntd1	1.15595	-1.43621	2.04563	0.169337	0.411309
Ugcg	-0.235397	4.65782	2.04524	0.169375	0.411331
Pgpep1	0.214066	5.56067	2.04493	0.169406	0.411335
Acbd7	-1.05633	-1.19847	2.04184	0.169712	0.411908
Ado	0.234031	5.31276	2.04156	0.16974	0.411908
Uqcrfs1	0.146207	9.94749	2.04098	0.169798	0.411908
Ccrn4l	0.621208	4.89396	2.04088	0.169808	0.411908
Loxl4	0.629576	0.847057	2.04076	0.169819	0.411908
Pmaip1	-1.61579	-1.40455	2.04051	0.169844	0.411908
Ell2	-0.341488	4.58346	2.04051	0.169845	0.411908
Adi1	-0.182521	5.59236	2.03954	0.169941	0.41207
Psmb4	-0.151959	6.94823	2.03871	0.170023	0.4122
Lsg1	-0.223322	4.25378	2.03813	0.170081	0.412238
Rhbdf2	0.289194	4.28782	2.03797	0.170097	0.412238
Smn1	-0.236379	3.34809	2.03762	0.170132	0.412252
2310020H05Rik	-0.571123	0.990258	2.03654	0.170239	0.412424
Plekha4	-0.532963	2.51441	2.03632	0.170261	0.412424
Mad2l1	-0.5474	2.16867	2.03488	0.170405	0.41265
Ncoa5	0.289976	4.98423	2.0348	0.170412	0.41265
2010111I01Rik	0.350734	5.95708	2.03396	0.170497	0.412783
Adamts1	0.464774	5.58961	2.03318	0.170574	0.412882
Ggta1	-0.305069	5.11771	2.03286	0.170607	0.412882
Cox15	0.182465	6.04297	2.03268	0.170625	0.412882
Trappc2l	-0.27839	4.54411	2.03182	0.170711	0.412967
Il22ra1	-1.17981	-0.520443	2.03174	0.170718	0.412967
Plin2	0.314041	6.46518	2.03052	0.170841	0.4131
Zfp292	0.234963	5.01327	2.03046	0.170846	0.4131
Mgat3	0.383221	3.06015	2.03032	0.170861	0.4131
Mrps14	-0.15508	5.43027	2.02869	0.171024	0.413424
Tgfb2	-0.303108	4.16888	2.02819	0.171074	0.413474
Pcdhb12	-1.17056	-0.700526	2.02684	0.171209	0.41373
Gosr2	0.139959	5.98562	2.02607	0.171286	0.413847
Cplx2	-0.346188	3.62735	2.02547	0.171347	0.413923
Eif4ebp1	-0.192762	5.78138	2.0247	0.171423	0.414037
Mettl8	-0.335972	2.45692	2.02413	0.171481	0.414106
Zfp931	-0.597637	2.05519	2.02323	0.171572	0.414255
Afap1	0.223758	4.98625	2.02223	0.171673	0.414427
Gpkow	-0.159097	5.00194	2.02108	0.171788	0.414635
Slc35a4	0.194609	5.72438	2.02064	0.171832	0.414663
Pcdhga11	0.669772	0.903561	2.02026	0.171871	0.414663
Kdm3a	0.258297	5.04822	2.0201	0.171887	0.414663
Zhx3	0.474121	4.55646	2.01866	0.172032	0.414942
Nsf	0.19669	4.69303	2.01795	0.172104	0.415044
1500011K16Rik	-0.281055	4.67475	2.01755	0.172144	0.41507
Atxn1	0.228958	5.48153	2.01603	0.172297	0.415365
Atp6v1f	-0.180401	5.27821	2.01577	0.172324	0.415365
Bag5	-0.239266	4.54204	2.01454	0.172449	0.415594
Ifi204	-0.600264	2.33392	2.01397	0.172506	0.415662
Rgs7bp	-0.278125	3.61524	2.0132	0.172584	0.415778
Cnih4	-0.19273	5.79044	2.01282	0.172623	0.415802
Pcca	0.186504	6.6103	2.01243	0.172663	0.415827
Tmbim6	0.117149	8.31532	2.01027	0.172882	0.416283
Gm17762	-0.575136	0.688197	2.00867	0.173044	0.416604
Hyou1	0.264579	6.12415	2.0079	0.173122	0.416721
Tusc1	0.442697	1.86584	2.00651	0.173264	0.416992
Dtx1	0.724395	1.85428	2.00546	0.173371	0.41715
Prss53	-0.89755	0.716604	2.00529	0.173388	0.41715
Atxn7	0.201112	5.17558	2.00464	0.173454	0.417238
Slit3	0.532203	4.06456	2.00419	0.1735	0.417277
Snx30	0.314238	3.40216	2.00356	0.173564	0.41736
Luc7l2	-0.206217	7.0947	2.00305	0.173617	0.417416
Fkbp9	0.136045	7.41254	2.00262	0.17366	0.41745
Dhh	0.662596	0.510753	2.00152	0.173773	0.41765
Parn	-0.289336	4.06091	2.00085	0.173841	0.417743
4833419F23Rik	-0.813331	-0.23736	1.99965	0.173964	0.417819
Trim16	0.36738	3.63818	1.99964	0.173965	0.417819
Ifit1bl1	-0.38821	2.23985	1.99956	0.173973	0.417819
2410016O06Rik	0.403616	2.83749	1.99939	0.173991	0.417819
Cntn2	1.37756	4.33249	1.99871	0.17406	0.417881
Pspc1	-0.273704	4.04571	1.99856	0.174075	0.417881
Ifnar1	0.153131	5.2333	1.99801	0.174132	0.417946
Adgrg2	0.779072	0.530289	1.99767	0.174166	0.417952
Rsbn1	-0.279101	4.16436	1.99741	0.174193	0.417952
Mad1l1	-0.264645	3.64959	1.99682	0.174254	0.418027
Gm6277	-0.70263	-0.272856	2.05489	0.174326	0.418129
Wbp1l	0.285911	6.56417	1.99567	0.174372	0.418146
Nol10	0.303032	3.4836	1.99545	0.174394	0.418146
Sgce	-0.308313	4.15683	1.99492	0.174448	0.418146
4933408B17Rik	-1.71944	-1.44798	1.9949	0.174451	0.418146
Nde1	-0.16918	5.41588	1.9936	0.174584	0.418394
Akna	0.289589	3.38339	1.99302	0.174644	0.41845
Kif1a	0.681092	1.74376	1.9928	0.174666	0.41845
Pon2	-0.170783	6.05027	1.99229	0.174719	0.418482
Zkscan4	0.815439	0.627546	1.9921	0.174739	0.418482
Zfp771	0.203667	4.28397	1.99126	0.174825	0.418487
Stk19	-0.341105	2.61778	1.99126	0.174825	0.418487
Wt1	0.379859	3.06008	1.99122	0.174829	0.418487
Dpm2	-0.255083	3.53559	1.98888	0.175071	0.418942
Erbb2ip	0.172326	6.56582	1.9888	0.175079	0.418942
Duox2	0.934027	-0.256267	1.98848	0.175111	0.418949
Aifm1	0.190386	6.65654	1.98733	0.17523	0.419118
Chac2	-0.237467	3.95931	1.98723	0.175241	0.419118
Polr3h	-0.29236	3.09584	1.98647	0.175319	0.419236
Cks2	1.13752	-0.697147	1.98483	0.175489	0.419502
Parvb	0.149983	7.54076	1.98482	0.17549	0.419502
Ppp1r37	0.150914	6.92151	1.98423	0.175551	0.419577
Napepld	-0.277174	3.36276	1.98364	0.175611	0.419599
A930006K02Rik	-1.20218	-0.86739	1.98356	0.175619	0.419599
Dennd1c	0.62407	1.20753	1.98231	0.175749	0.419839
Sdsl	0.318338	3.26654	1.98081	0.175905	0.420063
Piwil2	0.762373	-0.0387802	1.98055	0.175931	0.420063
Rem1	-0.426809	2.70825	1.98052	0.175935	0.420063
5430427O19Rik	-1.07674	-1.09589	1.98026	0.175962	0.420063
Runx3	0.910251	-0.317847	1.97968	0.176022	0.420106
Prkx	0.174162	4.86628	1.97936	0.176055	0.420106
Fntb	0.366187	3.97356	1.97923	0.176068	0.420106
Tnfaip8l1	0.506912	2.01711	1.97801	0.176196	0.420323
Ppp4c	0.186817	5.10208	1.97779	0.176219	0.420323
Emc10	0.138516	6.91609	1.97719	0.176281	0.4204
Tmem33	-0.192044	5.59363	1.9768	0.176321	0.420426
Ralb	-0.191821	5.46996	1.97651	0.176351	0.420427
C5ar1	0.329375	2.73546	1.97602	0.176402	0.420475
Coasy	0.274672	4.27115	1.97575	0.176431	0.420475
Gm15972	-0.857289	0.0611719	1.97529	0.176479	0.420519
Slc33a1	0.277814	4.14263	1.97471	0.176539	0.42053
Plekhh1	0.521851	1.86213	1.97467	0.176543	0.42053
4930525G20Rik	0.946437	-0.918807	1.97375	0.17664	0.42069
Acvr2b	0.503898	1.3247	1.97274	0.176744	0.420859
Rhoj	-0.340371	5.66536	1.9725	0.17677	0.420859
Tom1l1	-0.222279	3.87648	1.97185	0.176837	0.420929
Slc35g1	0.489981	2.22376	1.97165	0.176859	0.420929
Irf3	-0.226276	4.81518	1.96903	0.177132	0.421509
Ddx46	-0.2527	6.0362	1.96605	0.177444	0.422181
Gnai1	0.43403	2.48438	1.96351	0.177711	0.422577
Urah	-0.838231	-0.459325	1.9635	0.177711	0.422577
Ccni	-0.214607	7.47123	1.9634	0.177722	0.422577
Usp34	0.195276	6.52993	1.96333	0.17773	0.422577
Klhl17	0.186214	4.44923	1.96288	0.177777	0.422618
Prdx6	-0.135116	7.8943	1.96209	0.17786	0.422741
Tpcn1	0.137691	6.44739	1.96169	0.177902	0.422741
Adrbk1	0.144894	6.63137	1.96154	0.177918	0.422741
Clk4	-0.352227	4.76235	1.96093	0.177982	0.422806
Jade3	-0.47049	1.74432	1.96072	0.178005	0.422806
Sars2	0.27004	4.06121	1.96023	0.178055	0.422855
Mfsd10	0.394118	3.14412	1.95924	0.17816	0.423018
Sel1l	0.138421	6.74989	1.95902	0.178184	0.423018
Creb1	-0.253998	5.07665	1.95691	0.178406	0.423468
Aamp	-0.143573	6.93196	1.95656	0.178443	0.423468
Trim59	0.582813	1.21335	1.95637	0.178463	0.423468
Ccbl2	0.221466	4.63844	1.95515	0.178591	0.423658
Ap1s3	-1.13885	-1.49479	2.14577	0.17863	0.423658
Mdn1	0.360555	4.61682	1.9545	0.17866	0.423658
Npat	0.284262	3.72825	1.95357	0.178758	0.423658
Pip5k1a	0.202412	4.89079	1.95338	0.178779	0.423658
Gins1	-0.52416	1.12385	1.95337	0.17878	0.423658
Aldh1l2	0.474458	3.79318	1.9533	0.178788	0.423658
Nppa	-1.83127	8.22422	1.95313	0.178805	0.423658
Btg2	0.357902	5.03299	1.95307	0.178812	0.423658
Ino80e	-0.227472	4.0139	1.95233	0.17889	0.423774
Micalcl	-0.846612	-0.277863	1.95147	0.178981	0.423918
Panx2	-0.81098	0.714586	1.95086	0.179045	0.424
Rap1gds1	0.1799	5.76847	1.95037	0.179098	0.424053
Cdh4	-0.505951	2.71033	1.94955	0.179185	0.424189
Cdca4	0.352633	2.79334	1.94652	0.179506	0.424756
Ppp1r26	0.30798	2.56159	1.94641	0.179518	0.424756
Snora65	-1.07204	-0.834183	1.94623	0.179537	0.424756
Gm14305	-0.577513	0.950629	1.94615	0.179546	0.424756
Ppp2r5b	0.125963	5.80625	1.94588	0.179574	0.424756
Arhgap33	0.693466	0.574055	1.94549	0.179616	0.424784
Magef1	0.447704	1.51004	1.94352	0.179826	0.425003
Them7	-1.33587	-1.63789	1.94303	0.179878	0.425003
Coro1b	-0.185284	5.84417	1.94281	0.179902	0.425003
Glmn	-0.40162	1.89952	1.94268	0.179915	0.425003
Son	0.195619	8.24507	1.94256	0.179929	0.425003
Syt15	0.706372	0.963285	1.94248	0.179937	0.425003
Gm16701	-1.27016	-1.44749	1.94228	0.179958	0.425003
Birc3	0.277141	3.3984	1.94221	0.179965	0.425003
Mipep	0.135214	6.59624	1.94209	0.179978	0.425003
Ints6	0.258042	3.9847	1.9395	0.180255	0.425362
Zbtb11	0.229899	3.91144	1.93945	0.18026	0.425362
Gpr161	0.745724	0.136102	1.93944	0.180262	0.425362
Smg1	0.333796	6.62079	1.93943	0.180263	0.425362
Tchh	-1.28587	-1.34609	1.93926	0.18028	0.425362
Snx18	0.250616	5.22241	1.93827	0.180386	0.425483
Rif1	0.200507	5.00695	1.93822	0.180392	0.425483
Ppm1h	0.321851	3.78992	1.93703	0.18052	0.425715
BC029214	-0.361163	3.35894	1.93525	0.18071	0.425997
Ccdc166	-0.56157	1.0826	1.93511	0.180726	0.425997
Glt8d2	-0.694784	1.24373	1.93507	0.18073	0.425997
Atad3a	0.189389	5.80425	1.93339	0.18091	0.426351
Mzf1	0.941344	-0.765731	1.93178	0.181082	0.426638
Magohb	-0.391775	2.11154	1.9317	0.181092	0.426638
Prx	0.661516	1.10554	1.93117	0.181148	0.4267
4933404O12Rik	-0.715343	0.0895589	1.93051	0.181219	0.426796
Art1	-0.232303	7.599	1.92874	0.181411	0.427107
Adam17	0.174503	5.73071	1.92873	0.181411	0.427107
Pcdhb17	-0.506947	1.94761	1.92769	0.181524	0.427301
Map4k4	0.159618	7.80564	1.9268	0.181619	0.427454
Slc25a42	0.342105	6.77904	1.92437	0.181882	0.428002
Mrpl19	-0.199965	5.60901	1.92361	0.181964	0.428123
Cpz	1.25387	0.99146	1.9231	0.182019	0.428158
Clk3	-0.25698	5.22173	1.92292	0.182039	0.428158
Ldb3	0.149926	10.5166	1.92157	0.182184	0.428429
Dpt	-0.29424	6.65232	1.92115	0.182231	0.428467
Dhcr24	0.677966	2.43399	1.92072	0.182277	0.428505
Kazald1	0.480741	1.96849	1.92019	0.182334	0.428529
Cacul1	0.158853	5.59122	1.92006	0.182349	0.428529
Crebrf	-0.18437	5.67443	1.91979	0.182378	0.428529
Kcnk2	-0.466008	2.25177	1.91903	0.18246	0.428555
Fkbp10	0.312454	5.18742	1.91892	0.182472	0.428555
Tmem161a	0.156389	6.39025	1.91856	0.182511	0.428555
Tsr3	-0.306638	2.82189	1.91849	0.182519	0.428555
Fanci	1.76595	-1.1152	1.91829	0.18254	0.428555
2610015P09Rik	-0.347149	2.63813	1.91794	0.182578	0.428572
Nsmce2	-0.216497	4.62942	1.91756	0.18262	0.428572
Dcaf4	-0.306877	4.0151	1.91736	0.182642	0.428572
F3	-0.211723	4.36299	1.91687	0.182695	0.428572
Pitx2	-1.96239	-1.01354	1.91667	0.182717	0.428572
Ccdc8	-0.496643	2.68043	1.91656	0.182729	0.428572
Bace2	0.368018	3.29569	1.91606	0.182783	0.428577
Sec61b	-0.335426	2.90619	1.91599	0.182791	0.428577
Slc25a11	0.165224	9.29589	1.91526	0.18287	0.42869
Amica1	-0.975296	0.534233	1.91223	0.1832	0.429225
Max	-0.347619	5.70805	1.91212	0.183212	0.429225
Chpf2	0.336055	4.09796	1.9116	0.183269	0.429225
Fcgr4	1.40925	-0.922213	1.91156	0.183273	0.429225
Clec4a3	-0.716193	0.970339	1.91091	0.183345	0.429225
Jpx	0.803055	0.399714	1.91088	0.183347	0.429225
Scaper	0.183587	4.8381	1.91053	0.183386	0.429225
Akap17b	0.412791	2.74934	1.91051	0.183387	0.429225
St6galnac4	0.253075	4.87951	1.91039	0.183402	0.429225
Prkrir	0.139549	6.94457	1.9102	0.183421	0.429225
Ssr2	-0.219821	5.65752	1.91012	0.183431	0.429225
Tmem209	-0.266622	3.73294	1.90908	0.183544	0.429419
Rsrc1	-0.275301	4.00219	1.90842	0.183617	0.429519
Smad2	0.16997	5.13034	1.90751	0.183716	0.429681
Ppa1	-0.19369	5.6827	1.90631	0.183847	0.429917
Abcc8	0.2018	5.71882	1.90556	0.18393	0.430029
Zfp418	-0.576396	0.645737	1.90532	0.183956	0.430029
Med28	-0.202353	4.80013	1.90485	0.184007	0.430077
Zfp930	-0.320175	3.32102	1.90364	0.18414	0.430318
Gjc2	0.787798	0.777349	1.90255	0.18426	0.430526
Zfp142	0.247826	4.41373	1.90212	0.184308	0.430567
2810029C07Rik	-0.899041	-0.090909	1.90145	0.184381	0.430655
Irak3	-0.324503	3.15147	1.90122	0.184406	0.430655
Dlg4	0.346611	2.78826	1.89944	0.184602	0.431041
Cfh	-0.456649	7.15216	1.89902	0.184649	0.43108
Spry2	0.26259	4.61096	1.89768	0.184796	0.431352
Thra	0.191937	6.52123	1.89535	0.185053	0.431882
Rpl7l1	-0.17438	5.72727	1.89479	0.185115	0.431955
Snap47	-0.169284	5.63497	1.89444	0.185154	0.431974
Adap2	0.388174	3.70681	1.89202	0.185422	0.432223
Galns	-0.346155	3.14938	1.89181	0.185444	0.432223
Spdl1	0.877957	-0.640193	1.89159	0.185469	0.432223
AI837181	-0.170851	5.30238	1.89152	0.185477	0.432223
9330151L19Rik	0.385525	2.48376	1.89148	0.185481	0.432223
Chp1	0.123665	6.87496	1.89127	0.185505	0.432223
Mtif2	0.185029	5.94709	1.89111	0.185522	0.432223
Nrxn1	-0.813016	1.2769	1.8911	0.185523	0.432223
Agpat6	0.149317	6.28976	1.8908	0.185556	0.432223
Slc35d2	-0.62069	0.921871	1.89072	0.185565	0.432223
Ehhadh	0.38533	4.36803	1.89016	0.185628	0.432273
Mrvi1	0.331045	4.39242	1.88995	0.18565	0.432273
Ostm1	-0.187147	5.48777	1.8897	0.185678	0.432273
1010001N08Rik	0.355015	2.86571	1.8891	0.185745	0.432358
Gm16023	1.07434	-0.889105	1.88845	0.185817	0.432454
Kcna5	-0.518666	5.2339	1.88635	0.18605	0.432861
Eml3	0.328743	4.09777	1.88583	0.186108	0.432861
Dact3	0.31659	5.18425	1.88556	0.186138	0.432861
Zfp954	-0.425997	2.13171	1.88555	0.18614	0.432861
Zfp59	0.355692	2.08065	1.88542	0.186154	0.432861
Eef2kmt	-0.288155	3.69339	1.88524	0.186174	0.432861
Clu	-0.219033	9.49096	1.88494	0.186207	0.432866
Ak3	0.144508	7.3727	1.88374	0.186341	0.433098
Esrrg	0.174709	6.08341	1.88347	0.186371	0.433098
Faim	-0.376744	2.17799	1.88299	0.186425	0.433098
Gbp7	-0.363953	4.81353	1.88268	0.186459	0.433098
Dhx16	0.1849	5.13288	1.88267	0.18646	0.433098
Rundc3b	0.945372	-0.569079	1.8822	0.186513	0.43315
Pawr	0.4477	1.60352	1.88171	0.186567	0.433206
Plcg1	0.244703	6.33007	1.88105	0.186641	0.433307
Lincpint	1.2619	-1.24131	1.88022	0.186734	0.433452
Birc2	-0.23688	4.8754	1.87943	0.186822	0.433585
Gabrb2	-2.05734	-1.31228	1.87899	0.186871	0.433611
Scrn2	-0.286732	3.78135	1.87878	0.186895	0.433611
Abhd14b	0.280702	3.44884	1.87832	0.186946	0.433661
Fxn	-0.246861	4.6139	1.87573	0.187236	0.43426
Tnip3	-0.513156	0.935999	1.87458	0.187365	0.43446
Zfp781	-1.15603	-0.79361	1.87442	0.187383	0.43446
Brf1	0.198619	4.99383	1.87296	0.187546	0.434759
1810021B22Rik	-0.435739	1.42873	1.87267	0.187579	0.434759
Gpr65	-0.738116	0.12839	1.87227	0.187624	0.434759
Ddx31	0.334168	2.44962	1.87218	0.187635	0.434759
Tbx3	0.379638	4.65025	1.8719	0.187666	0.434761
Lasp1	0.218919	6.01403	1.87142	0.18772	0.434816
Tmem110	0.339626	3.90788	1.87101	0.187765	0.43485
Atg101	-0.247356	4.19291	1.86989	0.187892	0.435051
Pag1	0.450118	2.63278	1.86939	0.187949	0.435051
Ric1	0.201123	5.19266	1.86938	0.187949	0.435051
Sorbs2	0.16746	9.22778	1.86915	0.187975	0.435051
Ighmbp2	0.33832	2.52338	1.8676	0.188149	0.435325
Magi3	0.306928	6.19714	1.86756	0.188155	0.435325
Trim30a	-0.350055	3.62076	1.8672	0.188195	0.435347
Topbp1	0.226072	4.36818	1.8666	0.188262	0.435432
Gucy1a3	-0.366485	4.85095	1.866	0.188331	0.435519
Fmo2	-0.557052	5.44939	1.86429	0.188523	0.435893
Phf7	-0.317727	2.68943	1.86376	0.188583	0.43596
Rtkn2	-1.27999	-1.13472	1.86346	0.188617	0.435965
Phf20l1	-0.223833	6.24785	1.86288	0.188683	0.435965
B4galt3	0.247924	3.99154	1.86277	0.188695	0.435965
Nfyb	-0.273643	4.07631	1.86238	0.18874	0.435965
Polr1b	0.202499	4.11208	1.86217	0.188763	0.435965
Flad1	0.160684	6.0512	1.86212	0.188769	0.435965
Mtfp1	-0.187774	7.49304	1.85701	0.189349	0.437176
Alpk1	-0.454174	2.20641	1.85695	0.189356	0.437176
Lgi3	0.496218	1.66011	1.85566	0.189502	0.437443
Rps7	-0.201432	6.9542	1.85499	0.189579	0.437546
Anxa4	-0.268982	4.56147	1.85473	0.189609	0.437546
Ube2v2	-0.333365	2.40681	1.85445	0.189641	0.437549
Fam179b	0.243256	4.43922	1.85331	0.18977	0.437716
Ifi205	-0.716833	2.91988	1.85327	0.189774	0.437716
Fam228b	-0.794379	0.645352	1.85288	0.189819	0.437747
Rfng	0.265318	3.98286	1.85243	0.18987	0.437793
AW046200	1.20206	-1.31028	1.85118	0.190013	0.438053
Slc2a8	0.216995	4.40329	1.85074	0.190064	0.438098
Thg1l	-0.366849	2.84546	1.84892	0.190271	0.438437
Dact2	0.676978	0.739837	1.84891	0.190273	0.438437
Kctd10	0.276493	6.38441	1.84758	0.190424	0.438699
Timm8a1	-0.502285	1.6923	1.84737	0.190448	0.438699
Rbm10	-0.195158	4.93121	1.84626	0.190575	0.438821
Fam46b	1.34728	0.547534	1.84588	0.190619	0.438821
Ccdc6	0.207316	5.4548	1.84567	0.190644	0.438821
Pnmal2	-0.392355	2.93719	1.84563	0.190648	0.438821
Srd5a3	0.32876	3.15926	1.84556	0.190656	0.438821
Gm3230	-0.690212	0.194683	1.84473	0.190751	0.438969
4932441J04Rik	-0.619113	0.105472	1.84426	0.190805	0.439021
Gm19557	0.944622	-0.607316	1.84332	0.190913	0.439144
Zwint	-0.163457	5.78161	1.84313	0.190935	0.439144
3110043O21Rik	0.168439	5.09499	1.84299	0.190951	0.439144
Xndc1	-0.476409	2.1817	1.84245	0.191013	0.439173
Fam65a	0.183399	6.91692	1.84234	0.191025	0.439173
Tmem204	-0.240168	5.55039	1.84182	0.191085	0.439238
Pou4f1	-1.23595	-1.43273	1.84105	0.191173	0.439334
Dopey1	0.227827	4.70469	1.84082	0.1912	0.439334
Paip1	-0.170219	6.65707	1.84065	0.191219	0.439334
Wisp1	0.719984	1.55976	1.83883	0.191429	0.439689
AI464131	0.31578	4.29241	1.83877	0.191436	0.439689
Fbxo21	0.222842	6.04778	1.83758	0.191573	0.439934
Il15	0.273675	4.92637	1.83682	0.191661	0.440062
Gm10638	0.548844	1.911	1.836	0.191756	0.440161
Nme6	-0.25327	3.55276	1.83592	0.191765	0.440161
Elf1	0.21151	4.67697	1.83531	0.191835	0.44025
Prkag1	-0.13794	6.77739	1.83478	0.191897	0.440287
Cdc6	1.07496	-0.350953	1.8345	0.19193	0.440287
Phb	-0.175013	7.00087	1.83436	0.191945	0.440287
Tmem44	-0.301904	3.74224	1.83371	0.19202	0.440389
Manf	-0.343913	5.27089	1.83243	0.192168	0.440658
Wdr12	-0.240943	4.27157	1.83204	0.192213	0.440689
Crip3	1.10165	-1.22328	1.8309	0.192346	0.440922
Mybl1	-0.777843	0.382747	1.83056	0.192385	0.44094
Scgb3a1	-1.37665	-1.11875	1.82951	0.192507	0.441092
C4b	0.606677	4.89215	1.82945	0.192513	0.441092
Smpd1	0.171601	8.30215	1.82802	0.19268	0.441403
Stx5a	0.217521	4.77752	1.82708	0.192789	0.44158
Bud13	-0.30961	3.19305	1.82608	0.192905	0.441775
Ago4	0.211882	4.68415	1.82534	0.192991	0.441796
2900079G21Rik	1.11572	-1.48022	1.82527	0.193	0.441796
Fgr	-1.00878	-0.0971536	1.82499	0.193032	0.441796
H2afx	0.32225	3.66285	1.82469	0.193067	0.441796
Atp8b2	0.211049	5.16049	1.82446	0.193094	0.441796
Smyd1	0.157222	9.25912	1.8244	0.193101	0.441796
Cxx1c	-0.303414	3.7801	1.8227	0.193299	0.442179
Car2	0.468093	2.66366	1.8223	0.193346	0.442201
Gtf2a1	-0.274362	4.7735	1.82208	0.193371	0.442201
Rnf11	-0.168876	7.06247	1.82092	0.193507	0.442439
Ipp	0.227923	3.47028	1.81854	0.193785	0.443005
Mettl14	0.185225	4.69821	1.81804	0.193844	0.443056
Cox5a	-0.146706	9.61064	1.81781	0.19387	0.443056
Tnnt3	1.61428	-0.483312	1.81722	0.19394	0.443144
Akr7a5	0.177784	5.74661	1.81503	0.194196	0.443657
Cd302	-0.383609	3.09245	1.81461	0.194246	0.443699
6330403A02Rik	0.53084	1.9363	1.81421	0.194293	0.443736
Tmem181a	0.19483	4.09197	1.81392	0.194326	0.44374
Yif1a	-0.180035	6.14797	1.8133	0.194399	0.443779
Ifngr2	-0.185724	8.06968	1.81325	0.194405	0.443779
Xlr3a	1.53551	-1.5445	1.81269	0.194471	0.443858
Lgals8	-0.162514	5.43354	1.81203	0.194548	0.443961
Mettl1	-0.408947	2.88908	1.8116	0.194599	0.444006
Cradd	-0.253873	3.61164	1.81083	0.194689	0.444124
Vkorc1	-0.259756	3.51294	1.81027	0.194756	0.444124
Zfp266	0.17411	4.88009	1.81025	0.194757	0.444124
Eif3g	-0.143621	6.04538	1.8101	0.194776	0.444124
Smarca2	-0.140252	6.95563	1.80941	0.194857	0.444191
Rab37	-1.21667	-1.3664	1.80932	0.194868	0.444191
Vwf	0.52481	6.74283	1.80845	0.19497	0.444289
Vegfb	-0.152884	8.62827	1.80819	0.195001	0.444289
Idh1	0.223925	5.96424	1.80779	0.195047	0.444289
Anapc15	-0.315774	2.80528	1.80772	0.195056	0.444289
Zfp93	-0.378924	2.37602	1.80762	0.195068	0.444289
Sgol2a	0.316973	3.8258	1.8068	0.195165	0.444439
Fmn1	0.562587	1.72192	1.8065	0.1952	0.444448
Cyb5r4	-0.182502	4.76092	1.8055	0.195318	0.444645
Smarcc1	0.139558	5.49006	1.80513	0.195361	0.444672
Ppp3cc	-0.165922	5.21634	1.80471	0.195412	0.444675
Gm15760	1.00856	-0.578275	1.80438	0.195451	0.444675
Zfp618	1.39822	-1.48282	1.80433	0.195456	0.444675
Ndufs1	0.149116	9.62418	1.80368	0.195533	0.444779
Ltbp4	0.283036	9.39674	1.80272	0.195647	0.444932
Sfxn2	0.39758	2.19171	1.80258	0.195663	0.444932
Ppih	-0.452076	2.06884	1.80063	0.195895	0.445387
D630045J12Rik	0.496976	1.95784	1.79941	0.196039	0.445623
Ccl24	-0.582377	0.990283	1.79901	0.196086	0.445623
Ift20	-0.206956	4.79276	1.79881	0.19611	0.445623
Ctu2	0.254381	2.96468	1.79869	0.196124	0.445623
Ccno	1.32142	-1.79297	1.79786	0.196223	0.445728
E130102H24Rik	0.614041	1.11442	1.79777	0.196233	0.445728
Ptov1	0.153668	6.97832	1.7973	0.19629	0.445786
Ier5	0.32315	5.07172	1.7969	0.196337	0.44582
Senp5	0.179004	4.96958	1.79628	0.196411	0.445917
Aldh1a1	-0.398815	4.61475	1.79591	0.196455	0.445945
Serpinb1c	-1.37236	-1.0398	1.79534	0.196523	0.446005
Rbm22	-0.175688	4.78519	1.79497	0.196568	0.446005
Kpna4	-0.144996	7.12077	1.7949	0.196576	0.446005
9030624G23Rik	-1.32696	-1.1832	1.79406	0.196675	0.44616
Fads6	0.669059	-0.430856	1.82971	0.196775	0.446251
Slc38a5	-1.19644	-1.30929	1.80444	0.196781	0.446251
Pts	-0.254626	5.02336	1.79294	0.19681	0.446251
Tmprss13	0.572405	2.53569	1.79263	0.196846	0.446262
Tgfb1	0.259855	5.52451	1.79221	0.196896	0.446304
Pepd	-0.219393	4.71199	1.7919	0.196933	0.446318
Rbpms	0.10847	7.69801	1.79127	0.197008	0.446415
Hras	-0.199639	5.84457	1.79063	0.197085	0.446518
Yipf4	-0.172693	5.65579	1.7901	0.197148	0.44659
Myo9a	0.184881	5.01627	1.7885	0.19734	0.446953
Ube3a	-0.1924	6.60816	1.78647	0.197582	0.447431
Ppara	0.375208	6.97608	1.78601	0.197638	0.447484
Plcb1	-0.402785	3.46965	1.78393	0.197888	0.447929
Nudt16	-0.391315	2.3101	1.78377	0.197907	0.447929
9930104L06Rik	-0.248219	3.20615	1.78359	0.197929	0.447929
Akr1c13	-0.781515	-0.0107704	1.78303	0.197995	0.447956
Myo5a	0.270409	3.99352	1.78296	0.198004	0.447956
Flt1	-0.30146	7.54625	1.78238	0.198074	0.448042
Ppp4r2	0.177006	4.89814	1.78165	0.198161	0.448151
Susd1	-0.713077	0.111706	1.78146	0.198185	0.448151
Ndnf	0.442187	2.82681	1.78068	0.198278	0.448291
Tsc22d3	-0.303992	6.93244	1.77966	0.198401	0.448482
Diras2	1.24672	-1.21548	1.77919	0.198458	0.448482
Il11ra1	-0.150512	5.95254	1.77919	0.198458	0.448482
2810403A07Rik	0.228789	5.49061	1.77788	0.198615	0.448767
Cyr61	-0.40399	6.15853	1.77731	0.198685	0.448852
Samd5	-0.593163	1.17281	1.77679	0.198747	0.448921
Lrrc36	0.849388	-0.111167	1.77594	0.19885	0.449035
Vegfa	0.348847	8.37728	1.77585	0.198861	0.449035
Gpcpd1	-0.264937	8.00861	1.77535	0.198921	0.449099
Tmed4	-0.161977	6.77134	1.77458	0.199014	0.449238
Slc25a19	-0.217616	4.64371	1.7723	0.199291	0.449791
Slc39a13	0.163297	5	1.76994	0.199577	0.450366
Wfdc2	1.27966	-1.3065	1.76736	0.19989	0.450904
Wbscr16	0.159975	5.25272	1.76736	0.199891	0.450904
Emilin1	0.270911	5.50494	1.76703	0.19993	0.450904
Vti1a	-0.190288	4.43753	1.76693	0.199943	0.450904
Tcea1	-0.212839	4.29202	1.7637	0.200336	0.451665
Itgb1bp2	-0.175898	7.85198	1.76363	0.200344	0.451665
Cdnf	-0.170078	5.34099	1.76314	0.200404	0.45173
Ube2g1	-0.167004	6.65269	1.76218	0.200522	0.451923
Cdca7l	1.51301	-1.43487	1.76061	0.200713	0.452164
Traf7	0.154833	5.69676	1.76023	0.200759	0.452164
Pex5	0.200735	5.07116	1.75992	0.200797	0.452164
2610203C22Rik	0.802615	0.453862	1.75991	0.200799	0.452164
Armcx4	0.329227	3.55726	1.75981	0.200811	0.452164
Acsl4	-0.248535	4.03615	1.75974	0.20082	0.452164
Smu1	-0.146312	5.4667	1.75902	0.200908	0.452213
Phf11d	-0.437572	3.33148	1.75897	0.200914	0.452213
Lrrc45	-0.4246	3.3308	1.75878	0.200938	0.452213
B4galt1	0.186534	6.91403	1.75711	0.201142	0.452601
Ccnf	1.02627	0.253899	1.75667	0.201195	0.452649
Narf	0.176353	7.53975	1.75581	0.2013	0.452791
Rarres2	0.453384	4.84681	1.75564	0.201322	0.452791
Ano3	-1.44164	-1.17876	1.75481	0.201424	0.452949
Eaf1	0.177403	4.85043	1.7537	0.20156	0.453161
Zfp959	-0.389162	1.81098	1.75339	0.201598	0.453161
Ccdc114	-0.721791	0.849431	1.75326	0.201614	0.453161
4833427F10Rik	-1.20235	-1.51867	1.75203	0.201766	0.45343
Stard3nl	0.250615	3.42846	1.75082	0.201914	0.453691
Sptan1	0.193015	8.53032	1.75048	0.201957	0.453715
Ebf4	-0.995858	0.0301731	1.74962	0.202062	0.45388
LOC100049077	-1.29744	-1.77096	1.74895	0.202145	0.453995
Sat2	-0.373406	1.59729	1.74862	0.202185	0.454013
Ckmt2	-0.207965	11.3759	1.74806	0.202255	0.454098
Riiad1	-1.33608	-1.40129	1.74733	0.202346	0.454136
Cdv3	-0.222076	6.84965	1.74723	0.202357	0.454136
Rrp36	-0.243187	3.7377	1.74714	0.202368	0.454136
Igtp	0.395173	3.82835	1.74665	0.202429	0.4542
Wdr1	0.170347	7.36009	1.74586	0.202527	0.454295
Nup160	0.250211	3.63483	1.74579	0.202535	0.454295
Cyct	-2.09643	-0.713127	1.74406	0.202749	0.454651
Gstt1	-0.414399	3.75798	1.74392	0.202767	0.454651
Fcf1	-0.255322	3.61231	1.74369	0.202795	0.454651
Cers2	0.172644	5.59527	1.74347	0.202822	0.454651
A630089N07Rik	0.835468	-0.388513	1.74278	0.202909	0.454711
A730056A06Rik	0.543443	0.443269	1.74274	0.202913	0.454711
Npy4r	0.943982	-1.05735	1.74118	0.203107	0.455073
Top2b	0.140915	6.67265	1.73985	0.203272	0.455371
Mtf1	0.147531	5.17701	1.7394	0.203328	0.455378
Uspl1	-0.206536	4.68967	1.7393	0.203339	0.455378
Scd2	0.469167	5.26469	1.73851	0.203438	0.455448
Cngb3	-0.606352	2.54251	1.73831	0.203463	0.455448
Epsti1	-0.662352	1.06352	1.73828	0.203466	0.455448
Gper1	0.497013	1.38181	1.73694	0.203633	0.455683
Zfp72	0.458889	1.46915	1.73692	0.203636	0.455683
Mbd4	-0.64755	0.75964	1.73584	0.20377	0.455911
Oasl2	0.520373	3.97033	1.73445	0.203944	0.456229
Ttc39a	-0.541793	1.66283	1.73346	0.204067	0.456431
Tvp23b	-0.286532	4.16523	1.733	0.204125	0.456489
Tmem158	-0.694561	1.43002	1.73253	0.204183	0.456547
S100a8	-1.6929	-0.621358	1.73099	0.204376	0.456906
Ikzf5	-0.208526	4.5689	1.73063	0.204421	0.456936
BC017643	0.266531	3.57211	1.72998	0.204502	0.457044
Sln	-3.88769	3.60884	1.72939	0.204576	0.457074
Rrm1	-0.271581	4.31148	1.72936	0.20458	0.457074
Mctp1	0.788753	0.684271	1.72828	0.204715	0.457304
Aspg	1.46299	-0.669581	1.72619	0.204977	0.457817
Rbfox1	-0.263938	5.79677	1.72394	0.20526	0.458377
Tjp1	0.198737	7.18379	1.72285	0.205397	0.458523
Ift46	0.244088	3.995	1.72274	0.205411	0.458523
BC064078	-1.59266	-1.72341	1.72265	0.205422	0.458523
Ufsp1	-0.318464	2.85525	1.72213	0.205488	0.458598
Wdr91	0.189613	3.80537	1.72152	0.205564	0.458695
Parp2	0.231416	3.8495	1.72111	0.205616	0.458723
Taok2	0.172467	6.62418	1.72091	0.205641	0.458723
Kdm5b	0.198915	4.64516	1.7206	0.20568	0.458738
Lrp1b	0.991675	-0.993854	1.71951	0.205817	0.458972
Elac1	-0.265181	4.13798	1.71903	0.205879	0.459037
Wipi2	0.145326	5.89147	1.7183	0.205971	0.459169
9630028I04Rik	-0.516125	2.27217	1.71776	0.206039	0.459208
Grrp1	-0.30684	3.23915	1.71758	0.206062	0.459208
Pabpc4	-0.144747	8.20189	1.71739	0.206085	0.459208
Myl4	-3.81272	6.75545	1.71635	0.206217	0.45943
Acot6	0.497126	1.31366	1.71488	0.206403	0.459763
Rhbdd2	0.193665	4.44117	1.71466	0.206432	0.459763
Parp9	-0.235789	4.58448	1.71423	0.206486	0.459812
Akr1a1	-0.123808	7.77078	1.71391	0.206526	0.45983
Irf5	0.38411	2.03641	1.71318	0.206618	0.459963
Map3k2	0.273149	4.43227	1.71266	0.206685	0.459984
Polr1e	-0.258334	4.23859	1.71238	0.206721	0.459984
Bckdhb	0.171647	6.08674	1.71199	0.206769	0.459984
Pigc	0.192685	3.83349	1.71188	0.206783	0.459984
Nhej1	-0.54574	1.58879	1.71138	0.206847	0.459984
Slc39a7	0.142583	6.35229	1.71135	0.20685	0.459984
Scfd2	-0.257352	3.66546	1.71104	0.20689	0.459984
Dxo	-0.250767	3.11483	1.71098	0.206898	0.459984
Colgalt1	0.160631	6.17247	1.71081	0.20692	0.459984
Elf2	0.138161	5.86447	1.70981	0.207046	0.460192
Pcbd1	-0.727835	0.681354	1.70933	0.207108	0.46023
Mthfsl	-0.590185	1.36365	1.70903	0.207146	0.46023
Oraov1	-0.275094	4.27085	1.70879	0.207176	0.46023
Fam118b	-0.221363	3.793	1.70866	0.207193	0.46023
Hacd1	-0.218896	5.8314	1.70756	0.207333	0.460366
Dclk3	-1.42309	-1.60573	1.70728	0.207368	0.460366
Snx13	0.13673	6.86261	1.70725	0.207373	0.460366
Man2c1	0.157336	5.47923	1.70715	0.207384	0.460366
Tekt4	1.06586	-1.75542	1.70691	0.207416	0.460366
Brip1os	-0.24552	4.41341	1.70664	0.20745	0.460368
Avpi1	-0.265823	3.34913	1.70606	0.207524	0.460405
Trip6	0.204453	4.9085	1.706	0.207531	0.460405
Timd4	-0.540291	0.904899	1.7054	0.207608	0.460504
Myl7	-4.18596	5.85999	1.70399	0.207788	0.460805
Cep131	-0.316678	3.87209	1.70364	0.207832	0.460805
Cdh13	0.169699	7.39978	1.70357	0.207842	0.460805
Fyb	0.461883	2.52098	1.70329	0.207877	0.460812
Tnpo3	0.133264	6.54272	1.70295	0.207921	0.460838
Fam46c	0.835283	2.06519	1.70204	0.208037	0.461023
Gdap10	0.767883	0.865912	1.70115	0.208151	0.461204
Mtmr10	-0.276796	4.49919	1.70067	0.208212	0.461208
Zhx1	-0.176559	5.50676	1.70058	0.208224	0.461208
Bfsp1	-0.832714	-0.581435	1.70037	0.208251	0.461208
9330020H09Rik	0.630955	0.367049	1.70006	0.208291	0.461225
Nat1	-0.919181	-0.293382	1.6986	0.208478	0.461568
B3glct	-0.225826	3.53269	1.69786	0.208573	0.461705
Aplnr	-0.370863	6.2838	1.69745	0.208625	0.461749
Ddx28	0.211577	3.94181	1.69668	0.208724	0.461894
Vmn2r29	0.982393	-0.250693	1.69643	0.208756	0.461894
Acsl6	0.400156	3.84943	1.69573	0.208846	0.462022
Pank3	0.141038	5.69163	1.69414	0.209051	0.462403
Mdk	-0.524521	1.69341	1.69261	0.209248	0.462766
Ppm1b	-0.123411	6.82504	1.69228	0.20929	0.462783
Zfp605	-0.333129	1.77122	1.69205	0.209321	0.462783
Dtnb	-0.398618	1.54002	1.69126	0.209422	0.462869
Rela	0.174863	5.66296	1.69099	0.209456	0.462869
Lamb3	0.29964	3.90017	1.69098	0.209458	0.462869
R3hdm1	0.124519	6.33543	1.69053	0.209517	0.462879
Tmem115	0.17308	5.13443	1.69028	0.209548	0.462879
Sdcbp2	-0.513381	0.557517	1.68973	0.20962	0.462879
Nmrk1	-0.41074	1.84238	1.68962	0.209633	0.462879
Aass	0.669131	0.740744	1.68954	0.209644	0.462879
Hdc	0.503792	1.44704	1.68943	0.209658	0.462879
1700020I14Rik	0.183489	6.82868	1.68858	0.209768	0.462925
Trim65	0.298167	3.01298	1.68854	0.209774	0.462925
Sidt1	-0.895606	-0.451708	1.68849	0.209779	0.462925
Ccdc120	-0.72241	0.0899903	1.68812	0.209828	0.462925
Ppp1r3a	-0.223505	7.62987	1.68788	0.209858	0.462925
Ensa	-0.142546	7.19923	1.68775	0.209875	0.462925
Med11	-0.340067	2.37694	1.68712	0.209957	0.463034
Sdad1	0.237384	4.1575	1.6862	0.210075	0.463223
Etfdh	0.120677	9.52152	1.68531	0.210191	0.463302
Slc45a3	0.438826	3.14416	1.68518	0.210207	0.463302
Ube2z	0.110118	6.36345	1.68516	0.210211	0.463302
Gm12409	-1.25185	-1.29208	1.68492	0.210241	0.463302
Col8a1	-0.385863	5.16509	1.68399	0.210362	0.463496
Atad2b	0.210148	4.27574	1.68344	0.210433	0.46358
Zbtb39	0.253587	3.87088	1.68231	0.21058	0.463833
Tgtp1	0.669389	0.621694	1.68164	0.210667	0.463951
Ppt1	-0.186227	6.06751	1.68122	0.210721	0.463999
Zc3h7b	0.169706	7.67977	1.68075	0.210783	0.464062
Art3	-0.16488	8.41866	1.67989	0.210894	0.464236
Fam198b	-0.381777	6.17228	1.67961	0.210931	0.464245
Klhl22	0.231918	4.52502	1.67929	0.210972	0.464263
Pcnxl4	0.231256	3.05908	1.67864	0.211058	0.46437
Ankrd27	0.179429	4.23242	1.67842	0.211086	0.46437
Abcc10	0.291328	3.11608	1.67773	0.211177	0.464497
Slc25a3	0.150821	10.8358	1.67677	0.211301	0.464698
Lca5l	0.556026	0.359009	1.67627	0.211366	0.464769
1700017B05Rik	0.271526	4.25126	1.67588	0.211418	0.464811
Tbc1d1	-0.382087	4.80688	1.67544	0.211475	0.464866
Tlr1	0.685393	-0.06217	1.67474	0.211566	0.464913
Zbp1	0.817057	0.51759	1.6745	0.211598	0.464913
Pld1	0.312017	3.95279	1.67445	0.211604	0.464913
Sash3	0.673861	0.890399	1.67388	0.211679	0.464913
Tpmt	-0.333876	2.292	1.67372	0.211699	0.464913
Adam32	-1.40582	-1.54835	1.67358	0.211718	0.464913
Prmt1	-0.191964	5.89402	1.67352	0.211726	0.464913
Slc35c2	0.167904	4.56158	1.67326	0.21176	0.464915
Polr3a	0.2424	4.42507	1.67248	0.211862	0.465068
Duox1	0.845587	0.335629	1.67221	0.211897	0.465071
Eif2ak3	0.284632	3.85557	1.67175	0.211958	0.465103
Orc3	-0.15012	5.33683	1.6714	0.212004	0.465103
Sugct	-0.996349	-0.58275	1.67135	0.21201	0.465103
Cdca2	1.07379	-0.00696866	1.6707	0.212095	0.465159
Akirin2	0.203563	5.67574	1.67066	0.2121	0.465159
Bnip1	-0.21752	4.24407	1.66957	0.212243	0.46533
Ngly1	-0.176812	5.152	1.66956	0.212244	0.46533
Ggn	0.735425	0.0994005	1.6679	0.212462	0.465685
Sdha	0.159635	10.7063	1.66781	0.212474	0.465685
Tmod2	0.306824	3.03066	1.6675	0.212515	0.465685
Ppp2r2d	-0.187489	5.53577	1.66724	0.21255	0.465685
Ercc6l2	0.21349	4.22671	1.66708	0.21257	0.465685
Slc25a23	0.155328	6.19022	1.6656	0.212764	0.466025
Cep63	-0.22627	5.44479	1.66509	0.212832	0.466025
Lrrc57	-0.225968	4.29286	1.66501	0.212843	0.466025
Kcnt2	-0.377874	1.97334	1.6649	0.212857	0.466025
Kctd16	1.25948	-1.30918	1.66465	0.21289	0.466026
Snai2	-0.44243	2.4431	1.66396	0.21298	0.46611
Stoml2	-0.15244	6.12754	1.66386	0.212994	0.46611
Pold2	-0.175599	4.41739	1.66286	0.213126	0.466246
Adck3	0.198548	9.4036	1.6623	0.213199	0.466246
Ggact	-0.254524	3.98841	1.66211	0.213224	0.466246
Ifit3b	-0.788345	2.01956	1.66208	0.213229	0.466246
Arhgef4	1.09503	-1.28381	1.66204	0.213234	0.466246
H2-Ab1	-0.461454	4.67733	1.66183	0.213261	0.466246
P3h4	0.184079	5.13271	1.66164	0.213287	0.466246
Rfx3	0.428225	1.80228	1.65996	0.213508	0.466658
Ccnb2	1.02471	0.491807	1.65966	0.213548	0.466673
Hdac5	0.163932	6.96735	1.65847	0.213706	0.466787
Cd101	-1.25886	-1.35642	1.65837	0.213718	0.466787
Dnpep	-0.139483	6.06032	1.658	0.213768	0.466787
9230116N13Rik	1.15365	-0.892805	1.65793	0.213777	0.466787
Ppp6c	0.18333	5.28915	1.65793	0.213777	0.466787
Zfp740	0.149262	5.82065	1.65766	0.213813	0.466787
Tle4	0.253772	4.07726	1.65753	0.21383	0.466787
Sbk1	0.231806	7.26006	1.65703	0.213897	0.466861
Meox2	-0.465416	4.50184	1.65577	0.214063	0.467151
Mrps11	-0.282489	4.44807	1.65485	0.214185	0.467277
Ndor1	0.258208	4.06643	1.65469	0.214207	0.467277
Ccdc30	-1.20311	-1.13998	1.65459	0.214219	0.467277
Irak2	-0.334583	3.55157	1.654	0.214298	0.467363
3830403N18Rik	-1.30889	0.6866	1.6538	0.214325	0.467363
5031434O11Rik	1.01568	-1.39847	1.65281	0.214456	0.467386
Steap2	-0.696746	0.390291	1.65279	0.214458	0.467386
Mpg	-0.280788	2.63129	1.65275	0.214464	0.467386
Rcn2	-0.154618	5.31299	1.65273	0.214467	0.467386
Atad1	-0.117309	6.87926	1.65244	0.214505	0.467398
Gabpa	0.145692	6.01991	1.65187	0.21458	0.46749
Lmbr1	0.20381	4.3305	1.65053	0.21476	0.467765
E2f7	0.674347	1.07295	1.65043	0.214773	0.467765
Gnal	-0.896963	-0.672134	1.64997	0.214834	0.467826
Zfp932	-0.388772	1.9068	1.64969	0.214872	0.467836
Cdc14b	-0.347278	4.32909	1.64835	0.215051	0.468154
Smtnl2	0.348625	4.45981	1.64762	0.215148	0.468294
LOC100504703	-0.608895	0.248354	1.64696	0.215236	0.468347
Slc26a10	-0.451796	5.31621	1.64651	0.215296	0.468347
Ramp1	0.71643	2.47908	1.64647	0.215301	0.468347
Wnt2	-0.886748	-0.388867	1.64638	0.215313	0.468347
Ctnnbl1	-0.207137	3.91954	1.6462	0.215337	0.468347
Cdc14a	-0.377142	2.14465	1.64547	0.215435	0.468488
Uhrf1	0.625565	1.71172	1.64421	0.215603	0.468724
Bcl11a	0.407702	2.17328	1.64416	0.21561	0.468724
Azin2	-0.624168	0.715266	1.64372	0.215669	0.468751
Duoxa1	1.20796	-1.53607	1.64357	0.215688	0.468751
Arhgef16	0.890571	-0.599997	1.6431	0.215752	0.468818
Sox18	0.370656	6.34191	1.64109	0.216021	0.469331
Vps54	-0.191332	5.21047	1.63925	0.216268	0.469795
Plxdc2	-0.268915	5.06826	1.63895	0.216308	0.469798
Gypc	-0.179414	5.51902	1.63875	0.216336	0.469798
Ndufa10	-0.13644	9.69837	1.63819	0.21641	0.469802
Atrx	-0.211815	6.70208	1.63795	0.216443	0.469802
Agbl5	0.316588	3.36176	1.63781	0.216462	0.469802
Mapre2	-0.167466	7.26996	1.63775	0.21647	0.469802
Timmdc1	-0.179151	5.98097	1.63723	0.216539	0.46988
Pisd	0.155616	5.40888	1.63683	0.216594	0.469923
Vps37d	-0.69556	-0.142085	1.63659	0.216625	0.469923
Amot	-0.239656	4.71418	1.63578	0.216735	0.47009
Lbx2	0.964799	-0.779842	1.63398	0.216977	0.470522
Rtfdc1	-0.165001	5.35463	1.63381	0.217001	0.470522
Tectb	1.00794	-0.728607	1.63297	0.217114	0.470577
Sqstm1	-0.127992	9.16013	1.63288	0.217126	0.470577
Edem1	0.24856	4.15612	1.63283	0.217132	0.470577
Gnl1	-0.151097	5.83007	1.63264	0.217159	0.470577
Dapk2	-0.407337	2.69793	1.63237	0.217195	0.470583
Otud7b	0.149169	6.45775	1.63144	0.21732	0.470783
Rb1	-0.177223	5.12424	1.63112	0.217364	0.470807
Vcpkmt	-0.473135	1.52789	1.63087	0.217398	0.470808
1700012D14Rik	1.03371	-0.489829	1.63019	0.21749	0.470935
Nek7	-0.14141	7.01666	1.62975	0.217549	0.470992
Lin7b	-0.792463	-0.374447	1.62893	0.21766	0.471057
Cp	-0.189582	7.00095	1.62891	0.217662	0.471057
Krba1	0.288752	4.98615	1.6287	0.217691	0.471057
Gnai2	-0.133561	8.51181	1.62854	0.217713	0.471057
B3galt2	-0.533432	3.80413	1.62809	0.217774	0.47112
Gap43	1.20579	-0.736987	1.62723	0.21789	0.471281
Tmf1	-0.151072	5.47416	1.62677	0.217954	0.471281
Npepl1	0.110829	6.67175	1.62638	0.218005	0.471281
Tbc1d8b	-0.290638	3.38459	1.62632	0.218014	0.471281
Lpcat4	0.356704	2.06576	1.62631	0.218015	0.471281
Caprin2	-0.325528	2.61747	1.62574	0.218092	0.471368
Polr1d	-0.191928	4.9637	1.62541	0.218138	0.471368
Tomm20	-0.173759	5.42872	1.62495	0.2182	0.471368
Rufy1	-0.135168	5.60533	1.62485	0.218214	0.471368
Mybphl	-3.416	3.50209	1.62479	0.218222	0.471368
Gm6402	-1.1214	-1.34424	1.62336	0.218416	0.471717
Lztfl1	-0.23319	4.46659	1.62304	0.218459	0.471738
Prss23	0.334258	3.86343	1.62272	0.218504	0.471762
Cep72	-0.812873	-0.0937471	1.62157	0.21866	0.471965
Xirp2	0.156438	10.2295	1.62154	0.218664	0.471965
Cdc42ep3	-0.202759	5.43261	1.62091	0.21875	0.472078
Ptpn6	0.351603	2.76993	1.61987	0.218892	0.472285
Ube2h	0.190602	6.47217	1.61972	0.218912	0.472285
Osbpl5	0.208362	4.71357	1.61896	0.219017	0.472375
Fbp2	-0.28111	5.25015	1.61892	0.219021	0.472375
Tyro3	0.304724	1.89797	1.61852	0.219076	0.472422
Ephx3	0.549475	0.969255	1.61716	0.219262	0.472729
Tmem104	0.260164	3.93584	1.61699	0.219285	0.472729
Ada	-0.915057	-0.412265	1.61621	0.219392	0.472883
Rnf167	-0.187103	5.87292	1.61587	0.219438	0.472883
Pfdn4	-0.316031	2.72976	1.61555	0.219482	0.472883
Zfp935	-0.407168	2.58099	1.61549	0.21949	0.472883
Eif4b	-0.155956	8.24156	1.61463	0.219608	0.473065
Foxp4	0.22174	4.66304	1.61366	0.21974	0.473209
Srcin1	0.743933	-0.191626	1.61366	0.219741	0.473209
Pter	-0.263946	3.63872	1.61206	0.219961	0.47361
Kcnq1	0.22086	5.57122	1.61084	0.220128	0.47389
Egr1	0.498892	4.27916	1.61048	0.220178	0.47389
Tgfbr2	0.188418	6.37443	1.61025	0.220209	0.47389
Usp54	0.207404	5.11291	1.61014	0.220224	0.47389
Cib1	0.257962	3.29467	1.60951	0.220311	0.474003
Trmt112	-0.22462	4.05131	1.6089	0.220394	0.474112
Rbm7	-0.209359	4.22483	1.60866	0.220428	0.474113
Avpr1a	-0.541615	0.817739	1.60769	0.220562	0.474328
Cd109	0.611102	2.26116	1.60731	0.220614	0.474368
Cmip	-0.242284	5.45849	1.60684	0.220678	0.4744
Cdh11	0.417205	3.63283	1.60672	0.220695	0.4744
Ddx39	0.252468	4.12233	1.60622	0.220764	0.474474
Fam229b	-0.494234	1.06747	1.60591	0.220807	0.474491
Map3k11	0.190439	5.99573	1.60551	0.220862	0.474491
Adgre1	0.420639	3.39439	1.60541	0.220876	0.474491
Homer3	-0.277953	3.84122	1.6052	0.220905	0.474491
Faap20	-0.423685	2.39043	1.60488	0.220949	0.474514
Utp15	0.268489	3.32624	1.60377	0.221103	0.474671
Slx4	0.262784	3.18849	1.60372	0.221109	0.474671
Rrm2	-0.792902	2.35265	1.60362	0.221123	0.474671
Esco1	-0.204398	4.00966	1.60077	0.221517	0.475428
Tmem42	0.259953	3.5705	1.60059	0.221542	0.475428
Itsn2	0.1813	5.56706	1.59915	0.221742	0.475714
Zc3h14	-0.129674	6.49312	1.59914	0.221743	0.475714
Egfr	0.579916	3.02747	1.59773	0.221939	0.476013
Nampt	-0.211084	7.75135	1.59766	0.221949	0.476013
Mterf1b	-1.07202	-0.797714	1.59579	0.222208	0.476497
Spc25	-1.10201	0.258465	1.59497	0.222323	0.47667
Gatad1	-0.188714	6.66745	1.59452	0.222386	0.476732
Cln3	0.297458	2.8468	1.59315	0.222576	0.477068
Mrps17	-0.169417	5.49056	1.59212	0.222719	0.477251
H2-K1	0.290753	7.10371	1.59183	0.22276	0.477251
Eml2	0.18278	5.15389	1.59182	0.222762	0.477251
Mpnd	0.181503	5.68523	1.59153	0.222801	0.477263
Zbed5	-0.858659	-0.0724031	1.59074	0.222912	0.477428
Pcdhgc4	0.864859	-0.600919	1.58856	0.223217	0.477923
Polk	-0.330987	2.78213	1.58813	0.223277	0.477923
Prpsap2	0.30078	2.44182	1.58807	0.223285	0.477923
Epha2	0.350779	3.71507	1.58787	0.223313	0.477923
Phax	-0.211203	4.36104	1.58779	0.223325	0.477923
Sec61a1	0.189853	5.7489	1.58764	0.223345	0.477923
Kmt2a	0.280695	6.39934	1.58726	0.223398	0.477964
Slain2	0.1586	7.99235	1.58615	0.223555	0.478227
Adamts19	-0.763731	0.79588	1.58552	0.223642	0.478342
Lrrc16b	0.375851	2.20406	1.5843	0.223814	0.478637
Maoa	-0.321016	2.53794	1.58371	0.223896	0.478741
0610040J01Rik	0.385383	2.43439	1.58344	0.223934	0.47875
Caml	-0.234895	3.55386	1.5817	0.224179	0.479135
Cbx3	-0.191566	4.04882	1.58168	0.224182	0.479135
Srfbp1	-0.265419	3.26803	1.58142	0.224218	0.479141
Espn	0.448297	1.94497	1.5809	0.224291	0.479224
Cenpu	-1.31858	-1.1602	1.58012	0.224402	0.47932
Zfp536	0.433839	2.79745	1.58	0.224418	0.47932
Rnf122	0.331853	3.23985	1.57986	0.224437	0.47932
Adgrb2	0.500827	2.15925	1.578	0.2247	0.479792
Ampd2	0.365731	3.32423	1.57782	0.224726	0.479792
Gon4l	0.172324	5.74144	1.57725	0.224806	0.47989
Cep135	0.308365	3.06982	1.57605	0.224975	0.48018
Trim33	0.185011	4.78089	1.57497	0.225127	0.480431
Arhgef3	-0.198932	5.52991	1.57463	0.225176	0.480463
Zcchc7	-0.467239	3.48818	1.5735	0.225335	0.480648
Eldr	-1.33157	-1.34162	1.57333	0.225359	0.480648
Ppp1r8	-0.179378	4.49158	1.5733	0.225364	0.480648
Higd1b	-0.306101	2.59708	1.57241	0.22549	0.480707
Dpp4	0.549793	2.68496	1.57238	0.225495	0.480707
Setd6	-0.216656	3.54677	1.5721	0.225534	0.480707
Cdc42ep1	0.23034	6.05637	1.57204	0.225543	0.480707
Pctp	-0.313933	3.04855	1.57191	0.225561	0.480707
Lrrc59	0.188873	5.817	1.57158	0.225608	0.480735
Pgap2	-0.198569	5.75951	1.56987	0.225851	0.48118
Aprt	-0.273406	3.75815	1.56913	0.225955	0.48133
Sh3glb2	0.134758	5.9095	1.56782	0.226142	0.481615
Diablo	-0.132896	6.26544	1.56771	0.226157	0.481615
4933427D14Rik	0.330662	2.42145	1.56656	0.226321	0.481892
Api5	0.130015	5.84814	1.5657	0.226443	0.48208
Gucd1	0.151132	5.70033	1.56533	0.226496	0.482119
Hlf	-0.365921	5.52914	1.56425	0.22665	0.482374
Fbxl20	0.192427	5.68775	1.56349	0.226759	0.482462
Ctsc	0.226103	4.95301	1.56334	0.22678	0.482462
Ppfia4	-0.324082	2.07094	1.56325	0.226793	0.482462
Rab17	-0.474553	1.14739	1.56079	0.227144	0.483137
Bpgm	-0.363882	4.95682	1.55892	0.227412	0.483634
Tcf23	-0.564819	2.23539	1.5578	0.227572	0.48386
Gltscr1l	0.195443	4.7633	1.5577	0.227587	0.48386
Sap30bp	-0.190022	3.94936	1.55735	0.227637	0.483895
Jup	0.204558	8.6353	1.55688	0.227704	0.483966
Itgb3	0.487022	2.30979	1.5561	0.227816	0.484083
Cdca3	-1.08694	0.210267	1.55579	0.22786	0.484083
Hacd3	0.197565	4.60769	1.55578	0.227862	0.484083
Map2k3os	-0.38531	2.50487	1.55515	0.227952	0.484202
Lrrc18	-1.15506	-1.09819	1.55265	0.228313	0.484803
Tkfc	-0.254753	2.97409	1.55263	0.228316	0.484803
Gimap9	-0.325272	2.06658	1.55209	0.228393	0.484803
Slc35a3	-0.2491	4.24507	1.55201	0.228404	0.484803
Icosl	0.350113	3.42512	1.55177	0.228438	0.484803
Gorasp1	0.181397	5.5638	1.55175	0.228441	0.484803
Rab11fip1	0.681892	0.826809	1.55153	0.228474	0.484803
Nudt1	-0.338775	2.41167	1.55059	0.22861	0.484986
Cebpd	-0.43905	4.76382	1.55045	0.228629	0.484986
Tmco3	0.167539	5.12388	1.54979	0.228724	0.485116
Nudt21	0.319054	1.81423	1.54914	0.228818	0.485242
Lgmn	0.155975	6.79718	1.54794	0.228992	0.485539
Ppp1r1b	-1.79817	0.679249	1.54631	0.229227	0.485965
Zfp866	0.195711	4.2677	1.54581	0.229299	0.486044
Mrps34	-0.199622	6.0693	1.54529	0.229375	0.486116
Arpc5	-0.145341	5.5477	1.54511	0.229401	0.486116
Gdpd1	-0.235581	4.11896	1.54433	0.229514	0.486184
Baiap2l1	-0.181995	8.15887	1.54393	0.229573	0.486184
Gm5595	-0.48166	1.88199	1.54369	0.229606	0.486184
Mtm1	0.254222	4.36724	1.54369	0.229607	0.486184
Stx12	-0.117691	5.90557	1.54363	0.229616	0.486184
Myo6	-0.244796	4.96995	1.54347	0.229639	0.486184
Slc12a4	0.177603	6.48707	1.54231	0.229808	0.486468
Qrich1	0.139421	6.02595	1.54083	0.230022	0.486849
Susd2	0.505617	2.06018	1.54032	0.230095	0.486932
Lhfpl2	0.393931	2.95296	1.53948	0.230218	0.487119
Gm2897	1.70198	-1.71099	1.53897	0.230292	0.487202
Ino80b	-0.205071	3.7584	1.53844	0.230369	0.487227
Dnttip2	-0.168352	5.24018	1.53842	0.230372	0.487227
Mmp23	0.312448	3.14149	1.53707	0.23057	0.487393
Txn2	-0.138082	8.04716	1.53705	0.230572	0.487393
Rpl18	-0.163286	7.05854	1.53688	0.230597	0.487393
AW549542	-0.731014	0.832539	1.53684	0.230603	0.487393
Zfp953	-0.450895	1.60464	1.5367	0.230623	0.487393
D130040H23Rik	0.92615	-0.747377	1.53533	0.230823	0.487745
Plin5	0.196824	7.65461	1.53493	0.230881	0.487771
Chrac1	-0.17877	4.95776	1.53477	0.230905	0.487771
Rgn	-0.873583	-0.409118	1.53272	0.231204	0.488257
E2f4	0.182942	5.07872	1.53254	0.231231	0.488257
Lpxn	0.692516	0.124473	1.53213	0.231291	0.488257
Hnrnpul1	0.117663	7.02209	1.532	0.23131	0.488257
Gal3st3	0.204579	4.88654	1.53185	0.231331	0.488257
Pde7b	0.236262	5.54701	1.53167	0.231358	0.488257
Acvrl1	0.189081	5.58735	1.53155	0.231375	0.488257
Gtpbp8	-0.377502	2.94505	1.53121	0.231425	0.488287
Atp6v1g2	-0.331719	2.16423	1.53099	0.231459	0.488287
Ipmk	0.19158	4.88845	1.53073	0.231497	0.488291
6030408B16Rik	-0.712985	0.85221	1.53043	0.231539	0.488291
Grip1	-0.808811	0.1484	1.53027	0.231564	0.488291
Nfe2	-1.36959	-1.15389	1.5281	0.231882	0.48889
Tmem167b	-0.152276	5.3343	1.52769	0.231943	0.488945
Coa6	-0.213543	4.02707	1.52719	0.232015	0.488968
Sytl4	-0.513333	1.74761	1.52714	0.232023	0.488968
Pilrb2	-1.111	-1.73289	1.52646	0.232122	0.489105
Rpa1	0.148999	6.35276	1.52562	0.232247	0.489295
Fkbp1b	-1.01506	-0.461578	1.52523	0.232304	0.489341
Timp4	-0.93229	4.5239	1.52482	0.232364	0.489396
Clns1a	-0.213433	4.24261	1.52403	0.232481	0.489512
Caskin1	0.8007	-1.15071	1.6469	0.232488	0.489512
Erlec1	-0.165749	5.80649	1.52358	0.232547	0.489564
Dsg2	0.251097	6.89085	1.52303	0.232628	0.489661
Slc29a3	0.379682	3.12342	1.5221	0.232765	0.489878
Dfna5	0.942263	-1.30536	1.521	0.232928	0.490147
Cep120	0.167411	5.09144	1.52047	0.233006	0.490177
Rbbp8	0.314955	2.34029	1.52038	0.233019	0.490177
Car13	0.587978	0.0864298	1.5198	0.233105	0.490177
Rbm12	0.273206	4.14584	1.51958	0.233137	0.490177
Rwdd4a	-0.14304	5.69368	1.51955	0.233142	0.490177
Bbx	0.218851	4.6817	1.5195	0.23315	0.490177
Pglyrp1	-1.38616	-1.30458	1.51878	0.233256	0.490329
Sardh	0.352341	3.39632	1.51754	0.233439	0.49064
Neu1	-0.165921	4.89381	1.5171	0.233505	0.490676
Fam185a	0.206028	4.60163	1.51675	0.233557	0.490676
Ano4	0.294608	2.87062	1.51632	0.233621	0.490676
Rps6ka5	0.242139	3.42829	1.51618	0.23364	0.490676
Hmha1	0.275819	3.51391	1.51616	0.233644	0.490676
Zfand5	0.185156	7.37853	1.51597	0.233672	0.490676
Naa16	-0.33635	2.7078	1.51579	0.233698	0.490676
Cobl	0.363014	3.07254	1.51495	0.233823	0.490866
Dcaf17	0.285898	3.17519	1.51392	0.233977	0.490972
Hyls1	0.540412	0.965746	1.51382	0.233991	0.490972
Jmy	0.163251	6.56939	1.51349	0.234041	0.490972
Uimc1	-0.21497	4.19638	1.51337	0.234057	0.490972
Paqr8	-0.352312	1.92001	1.51297	0.234118	0.490972
Sphkap	1.47238	-0.576728	1.51288	0.234131	0.490972
Irf8	0.281732	2.87958	1.51269	0.23416	0.490972
Sh2b1	0.13678	6.59064	1.51267	0.234163	0.490972
Cib2	0.751895	-0.295047	1.51252	0.234185	0.490972
Wfikkn2	-0.258969	3.23301	1.51143	0.234346	0.491237
Gin1	-0.373691	2.84283	1.51071	0.234454	0.491265
Zfp395	0.231356	4.74549	1.5106	0.234471	0.491265
Cuzd1	0.442619	0.66474	1.51059	0.234472	0.491265
Mcm4	0.361277	3.34083	1.51041	0.234498	0.491265
Serpinb9b	-1.68421	-1.36515	1.50993	0.234571	0.491344
Usp35	0.617319	0.599167	1.50892	0.23472	0.491518
Usp47	0.102282	7.64394	1.50891	0.234723	0.491518
Gm12185	0.735254	-0.483668	1.50799	0.234859	0.49173
Rrp12	0.25979	5.07208	1.50722	0.234974	0.491842
Zfp341	0.317198	2.12819	1.50662	0.235063	0.491842
Elmo3	-0.485897	0.598427	1.50652	0.235079	0.491842
Gm7609	-0.883273	-0.11604	1.50614	0.235136	0.491842
Tm9sf2	0.116666	7.65329	1.50595	0.235164	0.491842
Ranbp17	0.778086	-0.379171	1.50579	0.235188	0.491842
Gpatch8	0.199874	5.32076	1.5056	0.235217	0.491842
Nfam1	0.486098	1.83476	1.50558	0.235219	0.491842
Cmtr2	0.37015	2.01756	1.50535	0.235254	0.491842
3110002H16Rik	-0.170849	5.02593	1.50532	0.235259	0.491842
Zfp583	-0.519694	0.481785	1.50407	0.235446	0.49216
Slc44a5	0.713828	-0.778908	1.51965	0.235525	0.492201
Dnaaf3	0.231041	3.41923	1.50348	0.235535	0.492201
Upk2	-0.696724	-0.367064	1.50275	0.235644	0.492356
Rell1	-0.284106	3.77202	1.50232	0.235708	0.492417
Clasrp	0.22991	4.28704	1.5018	0.235786	0.492508
Tyk2	0.215965	4.59277	1.50031	0.236009	0.492902
B630019K06Rik	0.613666	0.354219	1.50002	0.236054	0.492922
Galt	-0.157917	5.65065	1.49961	0.236115	0.492978
Mafk	-0.25711	5.85899	1.49926	0.236168	0.492991
Zfp560	-0.414378	2.4877	1.49906	0.236197	0.492991
Mrps36	-0.208132	4.71505	1.49855	0.236274	0.492991
Eogt	0.213973	4.34579	1.49847	0.236287	0.492991
Slc30a7	0.226675	4.67041	1.49841	0.236295	0.492991
Med12	0.217949	5.44327	1.49501	0.236808	0.493986
Mynn	0.207588	4.24777	1.49468	0.236858	0.493986
Rfxap	-0.198216	4.08225	1.49455	0.236877	0.493986
Igfbp3	-0.449347	5.59481	1.49393	0.23697	0.494109
Brd9	-0.199338	5.05922	1.49338	0.237053	0.494173
Gpd1l	0.147899	7.013	1.49327	0.237071	0.494173
1700049G17Rik	-0.387568	1.71601	1.49283	0.237137	0.494238
Men1	0.207081	4.60395	1.4915	0.237339	0.494481
Prosc	0.149193	6.33508	1.49137	0.237357	0.494481
Kif2c	1.22746	-0.551835	1.49137	0.237358	0.494481
Clec12a	-0.770427	1.01414	1.48945	0.237648	0.495013
Col13a1	-0.6499	0.447978	1.48897	0.237721	0.495092
Hs1bp3	0.219774	4.29552	1.48636	0.238118	0.495846
Oaf	0.252679	3.80299	1.48531	0.238278	0.496034
Pkn3	0.205945	3.87633	1.4853	0.238278	0.496034
Tlr7	0.534968	1.81785	1.48336	0.238574	0.496484
Tex261	0.153423	6.02657	1.48332	0.23858	0.496484
Pno1	-0.240625	5.35327	1.48309	0.238615	0.496484
Mtmr12	0.218675	3.95128	1.48293	0.238639	0.496484
Egfl7	-0.172877	6.60964	1.48262	0.238687	0.496484
Atp6v0a4	0.967399	-1.1303	1.4825	0.238704	0.496484
Edrf1	0.231142	3.95943	1.48179	0.238813	0.496596
Npdc1	0.158388	4.65324	1.48169	0.238828	0.496596
1110012L19Rik	-0.281203	3.26366	1.48133	0.238883	0.496602
Tfip11	0.168085	5.22809	1.48107	0.238923	0.496602
Pde2a	-0.228761	6.49282	1.48099	0.238936	0.496602
Camk2a	0.172971	6.22174	1.47972	0.239128	0.49685
Nxph4	-0.938009	-0.433052	1.47968	0.239135	0.49685
Dtx3	0.217404	5.72845	1.47951	0.239161	0.49685
Cog6	0.146769	6.63028	1.47868	0.239289	0.497044
Gm16740	0.585153	0.215059	1.47759	0.239455	0.497316
9530077C05Rik	1.17244	-1.358	1.47666	0.239598	0.497485
Gm2011	-1.12303	-0.947809	1.4766	0.239607	0.497485
Ddt	-0.188203	5.0618	1.47618	0.239671	0.497547
Lss	-0.412065	1.59427	1.47502	0.239848	0.497841
BC022687	0.406974	1.67811	1.47441	0.239943	0.497959
Tbc1d22a	0.133418	5.31367	1.4742	0.239975	0.497959
Arhgef2	0.142359	6.10352	1.47342	0.240094	0.498132
Mgmt	-0.331572	3.40295	1.47254	0.24023	0.498273
Apold1	0.599912	4.2346	1.47252	0.240232	0.498273
Zfp532	0.150591	4.94762	1.4717	0.240358	0.498462
Ddx56	-0.173251	4.48256	1.47116	0.240442	0.498563
Pus10	0.224479	3.56852	1.46898	0.240777	0.499186
Sgpl1	0.210204	4.93718	1.46869	0.240822	0.499205
Ptgfr	-0.726227	2.56435	1.46777	0.240964	0.499426
Il2ra	-0.547096	1.51177	1.4668	0.241114	0.499664
Gm10778	-1.19785	-1.63121	1.46575	0.241275	0.499842
B930041F14Rik	0.391799	1.42525	1.46562	0.241297	0.499842
Slc27a3	0.665251	0.669823	1.46556	0.241306	0.499842
Clptm1l	0.126794	6.29617	1.46286	0.241724	0.500636
Rmnd5b	0.185582	4.12645	1.46243	0.24179	0.500699
Abca4	0.522155	3.12564	1.46008	0.242155	0.501383
Prdm5	-0.302211	2.82849	1.45963	0.242224	0.501452
Kifc5b	0.943288	-0.341941	1.45889	0.24234	0.501613
Ptgr1	-0.412914	1.67832	1.45868	0.242373	0.501613
Rerg	-0.495055	2.40423	1.45779	0.242511	0.501826
BC055324	-0.665901	-0.0760672	1.45665	0.242687	0.502118
Golga7b	-0.626437	0.0722421	1.45636	0.242733	0.50214
Malsu1	-0.213672	4.19641	1.45514	0.242924	0.502461
Zfp78	0.567503	0.383975	1.45448	0.243026	0.502588
Gtf2h4	0.230459	3.86456	1.45429	0.243056	0.502588
Klhl12	0.160545	5.05944	1.45391	0.243116	0.502608
Ccdc14	0.379363	1.86815	1.45377	0.243137	0.502608
Cdpf1	-0.273085	3.13217	1.45286	0.243279	0.502828
Desi2	0.182154	5.07297	1.45174	0.243454	0.503086
C1galt1	0.282838	3.71664	1.45139	0.24351	0.503086
Bin3	-0.261989	3.15194	1.45138	0.24351	0.503086
Bbs7	-0.26815	2.57274	1.45059	0.243635	0.50325
Cnnm3	0.234902	4.45775	1.45042	0.24366	0.50325
Sync	0.254261	5.25738	1.44961	0.243787	0.503439
Nt5c	-0.368794	2.82085	1.44935	0.243828	0.50345
Tmem229b	0.318209	3.08804	1.44825	0.244001	0.503734
Cln5	-0.182729	5.05423	1.44768	0.24409	0.503843
Akap9	0.211259	6.34003	1.4457	0.244402	0.504358
Armc8	0.196999	5.27161	1.44564	0.24441	0.504358
Mapk10	0.238813	5.00525	1.44537	0.244453	0.504373
Eng	0.222322	8.45927	1.44366	0.244722	0.504855
Slc10a6	-0.731605	1.90279	1.44334	0.244772	0.504885
Sema3d	0.410176	2.55147	1.44247	0.244909	0.505018
Susd3	-0.690336	-0.368478	1.44236	0.244927	0.505018
Cd244	1.09744	-1.35512	1.44226	0.244943	0.505018
Slx1b	-0.247043	3.07167	1.44179	0.245016	0.505095
2310009A05Rik	-0.334816	2.82051	1.44138	0.245082	0.505124
Ifi27	0.224778	4.47615	1.44125	0.245102	0.505124
Rhoh	-1.09656	-0.714374	1.4407	0.245188	0.505217
Gm4787	-1.46226	-1.61221	1.44051	0.245218	0.505217
Abcg3	-0.76027	-0.242862	1.44013	0.245279	0.505269
E430018J23Rik	0.453312	2.00419	1.43904	0.245451	0.505551
Zmynd8	0.172728	6.08425	1.43874	0.245498	0.505574
Pdlim1	-0.238342	5.98465	1.43723	0.245738	0.505804
Tyms	0.712931	1.06082	1.43719	0.245743	0.505804
Kank3	-0.218717	6.24127	1.43717	0.245747	0.505804
Papln	0.337388	4.70255	1.43707	0.245763	0.505804
Brox	0.158484	5.2285	1.43691	0.245788	0.505804
Ccdc66	-0.181201	4.12723	1.43531	0.246041	0.506251
Ptafr	0.61019	0.874797	1.43407	0.246238	0.506568
Zfp354b	-0.542092	0.767123	1.43372	0.246294	0.506568
Ube2w	-0.185896	4.23719	1.43354	0.246323	0.506568
Ap1s1	-0.206563	4.86355	1.43334	0.246354	0.506568
Ube2i	0.177476	4.71892	1.43322	0.246374	0.506568
Dand5	-0.249934	3.6496	1.43204	0.246561	0.506879
H1fx	-0.497929	1.43867	1.43158	0.246634	0.506956
Adra2b	0.532506	0.726843	1.43118	0.246697	0.506964
Rgag4	0.411264	1.82212	1.4311	0.24671	0.506964
Stim2	-0.189212	4.57306	1.43072	0.246771	0.50701
Bzw1	-0.110818	6.54127	1.43052	0.246803	0.50701
Rbl2	0.175621	6.16026	1.43014	0.246862	0.507058
Cd28	-0.310608	2.73453	1.42962	0.246946	0.507156
Pde1c	0.178623	6.20458	1.42807	0.247193	0.507464
Zcchc8	0.162042	4.53193	1.42778	0.247239	0.507464
Robo1	0.553489	2.1043	1.42771	0.24725	0.507464
Thap4	-0.124693	5.40713	1.42765	0.247259	0.507464
Zfp955a	-0.191804	3.78326	1.42756	0.247275	0.507464
Nup88	0.138812	5.6651	1.42681	0.247394	0.507511
Nusap1	0.876938	0.937691	1.42655	0.247435	0.507511
Cacng6	0.792029	0.305356	1.42646	0.24745	0.507511
Prdm10	0.35563	2.20064	1.4263	0.247475	0.507511
Cald1	-0.211992	6.58059	1.4263	0.247476	0.507511
Cd36	-0.160994	11.083	1.42457	0.247753	0.508004
1810041L15Rik	0.560934	0.781098	1.42413	0.247822	0.508004
Adgra1	-0.963796	-0.576222	1.42403	0.247838	0.508004
C530005A16Rik	-0.461524	1.61502	1.4239	0.24786	0.508004
Arhgap18	-0.374766	5.11163	1.42319	0.247972	0.508135
Tank	-0.190462	4.33866	1.42305	0.247995	0.508135
Mest	0.456483	3.89439	1.42206	0.248155	0.508238
AU015791	-1.81895	-1.39321	1.42193	0.248176	0.508238
Cdc7	-0.627178	0.471606	1.42152	0.248241	0.508238
Ddx24	-0.119345	6.81341	1.4215	0.248244	0.508238
Bub1	1.21934	-0.423347	1.42136	0.248267	0.508238
Rilp	-0.211375	5.62658	1.42134	0.248269	0.508238
Tmem194b	-0.415301	1.40138	1.42117	0.248297	0.508238
Ndufs5	0.560156	0.443221	1.42067	0.248377	0.508282
4930552P12Rik	-0.63713	-0.0680203	1.42059	0.24839	0.508282
Clec3a	-1.82772	-0.248129	1.41995	0.248493	0.50842
Bhlhe22	-1.05558	-1.3678	1.41952	0.248561	0.508486
Fam21	0.135509	5.93469	1.4189	0.248661	0.508616
Clip1	0.134828	8.29761	1.41771	0.248852	0.508934
2610008E11Rik	-0.206338	4.433	1.41672	0.249012	0.509169
Cflar	-0.203067	5.86772	1.41631	0.249078	0.509169
Crat	0.126477	9.57854	1.41615	0.249103	0.509169
Dach1	-0.448083	3.9056	1.41611	0.249111	0.509169
2310016D03Rik	0.89316	-0.778737	1.41583	0.249156	0.509189
Abhd10	-0.192829	4.01875	1.41557	0.249197	0.509198
Casp9	0.221795	4.27966	1.41519	0.249259	0.509252
Tab1	0.195351	5.09562	1.41471	0.249336	0.509336
Syt7	0.20377	6.10829	1.41382	0.249479	0.50949
Gm11974	-0.767206	-0.155058	1.4138	0.249483	0.50949
Cideb	-0.464818	1.86039	1.41346	0.249538	0.509528
Acsf2	-0.263334	5.85325	1.41321	0.249578	0.509538
Nlrc3	-0.43262	1.97537	1.41284	0.249638	0.509586
Fbxl16	0.342088	2.42613	1.41206	0.249764	0.509686
Mak16	-0.237572	4.16538	1.41205	0.249766	0.509686
Tenm3	0.356048	3.01378	1.41187	0.249795	0.509686
Nyap1	0.494639	1.07347	1.40971	0.250144	0.510325
Srrd	-0.244903	2.91381	1.40934	0.250205	0.510376
Slc7a6os	-0.233385	3.31706	1.40898	0.250263	0.510395
Glo1	-0.130171	6.0018	1.40878	0.250294	0.510395
Adam5	-1.99646	-1.60534	1.40861	0.250322	0.510395
Fam160b2	0.155777	5.62895	1.40748	0.250506	0.510697
Zfp639	-0.225761	4.6201	1.40707	0.250572	0.510735
Alyref2	-0.46684	1.92931	1.40685	0.250607	0.510735
Dusp8	0.428848	6.21804	1.40664	0.250642	0.510735
D830046C22Rik	0.499087	1.28028	1.40648	0.250669	0.510735
Ppm1f	0.182482	5.93115	1.40613	0.250725	0.510777
Clec2l	-0.874228	-0.0770686	1.40565	0.250803	0.510861
Timm50	0.191484	5.71922	1.40533	0.250854	0.510893
Fxyd2	-0.5512	1.02473	1.40489	0.250927	0.510913
Nmd3	-0.183361	4.54063	1.40483	0.250936	0.510913
Ptbp1	0.210281	5.80431	1.4043	0.251023	0.510978
Serpini1	-0.386612	2.93114	1.40419	0.25104	0.510978
Rab5c	-0.172614	6.13897	1.40376	0.251111	0.511029
Tuft1	0.757876	0.573891	1.40352	0.25115	0.511029
Itih2	0.847618	-0.0412198	1.40292	0.251248	0.511029
Fam150b	-0.98894	-0.580354	1.40282	0.251264	0.511029
Samd4b	0.148314	5.6331	1.40273	0.251278	0.511029
Abi2	-0.18036	4.33653	1.40271	0.251282	0.511029
Clpx	0.211805	7.25557	1.40041	0.251657	0.511616
Acad10	0.386855	2.22128	1.40024	0.251685	0.511616
Hist1h3g	0.904676	-0.877158	1.40018	0.251694	0.511616
Gm11665	-0.673414	0.75882	1.40006	0.251714	0.511616
Zfp658	0.563416	0.887961	1.39965	0.251782	0.511679
Aars	0.145757	6.64839	1.39887	0.251908	0.511772
BC030336	-0.201385	4.78635	1.3987	0.251937	0.511772
Ap5m1	0.192262	3.53388	1.39864	0.251947	0.511772
Tead3	0.29783	4.23801	1.39848	0.251972	0.511772
1500026H17Rik	-0.80049	-0.337071	1.39784	0.252077	0.511912
Ccdc112	-0.760994	-0.306915	1.39724	0.252175	0.511999
Vsig10l	0.362362	1.85445	1.39714	0.252192	0.511999
Tmem5	-0.17958	4.73699	1.39666	0.25227	0.512085
Ramp3	-0.326476	2.41216	1.39638	0.252316	0.512105
Cyp2d22	-0.327543	4.23057	1.39587	0.2524	0.512202
Rac2	0.395652	2.54665	1.39509	0.252527	0.512387
Dclk2	0.379575	1.47984	1.39346	0.252795	0.512841
Dact1	0.388863	3.52459	1.39329	0.252823	0.512841
Zfp677	-0.409486	0.967245	1.39254	0.252947	0.513018
Gdi2	-0.103599	7.73209	1.39154	0.253111	0.513279
Ndufa11	-0.163736	8.19155	1.39055	0.253274	0.513438
Stap2	-0.208082	4.24131	1.39047	0.253287	0.513438
Slc7a5	0.360877	3.27668	1.3904	0.253298	0.513438
Kcnn1	0.185762	4.51017	1.38902	0.253526	0.513826
Ace2	0.651202	0.573894	1.38799	0.253696	0.513958
Arrdc2	-0.76083	3.9426	1.38798	0.253697	0.513958
Mt2	0.829121	4.60356	1.38796	0.2537	0.513958
A930002C04Rik	0.413212	1.03816	1.38759	0.253761	0.514009
Smg7	0.130882	6.37953	1.38707	0.253848	0.51411
Atox1	-0.20471	4.59499	1.38602	0.254021	0.514388
Gpx1	-0.239084	6.22364	1.3854	0.254123	0.514434
Zfp429	-0.518772	0.964869	1.3853	0.25414	0.514434
Enox2	-0.233542	3.60738	1.38522	0.254153	0.514434
Atp6v0d1	0.155778	5.55355	1.38479	0.254225	0.514486
Rnft1	-0.235674	4.72713	1.38447	0.254278	0.514486
Stambpl1	0.384324	1.94658	1.38441	0.254287	0.514486
Noxo1	0.851835	-0.144665	1.38413	0.254334	0.514508
Vars	0.175493	5.76402	1.38182	0.254717	0.515145
Sucla2	-0.127926	9.53144	1.38179	0.254722	0.515145
Cbx7	-0.2326	4.7125	1.38098	0.254856	0.515331
Pbxip1	-0.15716	7.404	1.38062	0.254916	0.515331
Mcl1	-0.146848	8.13617	1.38027	0.254974	0.515331
Nprl3	0.160851	4.5693	1.38026	0.254976	0.515331
Diap2	-0.217028	4.66158	1.38014	0.254995	0.515331
Tbcel	0.195917	5.37543	1.37988	0.255039	0.515345
Psmd5	0.149283	4.3851	1.37954	0.255094	0.515384
Wdyhv1	-0.194888	3.72247	1.37927	0.25514	0.515403
Gm20554	0.978452	-0.290059	1.37847	0.255273	0.515598
1110037F02Rik	0.158872	5.16764	1.37809	0.255336	0.515653
Lcmt1	-0.220752	4.29688	1.37755	0.255426	0.515761
Fam212a	-0.311785	2.76689	1.37725	0.255476	0.515787
Clspn	1.12955	0.112826	1.377	0.255517	0.515797
Masp1	-0.254681	3.8805	1.37625	0.255642	0.515976
Tpp2	0.136099	6.18477	1.37573	0.255729	0.516079
Adck1	0.132881	5.3013	1.37476	0.255891	0.516332
Golga5	0.164427	5.15972	1.37292	0.256198	0.516814
Tll1	0.7238	0.0227642	1.37289	0.256203	0.516814
Ppm1a	0.103361	7.64172	1.37194	0.256363	0.517063
Hmga2-ps1	-0.681611	-0.194067	1.37162	0.256415	0.517094
Wdr75	0.220057	4.03198	1.37108	0.256506	0.51711
Eif2b4	-0.14667	5.80951	1.37098	0.256522	0.51711
Ccdc160	-0.962438	-1.22783	1.37092	0.256532	0.51711
Cacfd1	0.164083	5.39201	1.37005	0.256679	0.517257
Csf1	0.224901	6.11652	1.36989	0.256705	0.517257
B9d1	-0.337469	1.60176	1.36966	0.256744	0.517257
Eif3j1	-1.03827	-1.61326	1.73387	0.256766	0.517257
Fgf14	0.672376	0.63842	1.3694	0.256787	0.517257
Aptx	0.179528	4.3146	1.36837	0.256959	0.517462
2610044O15Rik8	-0.261262	3.21294	1.36836	0.256962	0.517462
AW551984	0.920284	-0.0505326	1.36798	0.257025	0.517515
Pcgf5	0.174802	5.37008	1.36766	0.25708	0.517552
Ubald2	0.360849	1.82874	1.36693	0.257203	0.517726
9030025P20Rik	1.06549	-1.34189	1.36638	0.257295	0.517816
Pcdhga9	0.668789	-0.36195	1.36621	0.257323	0.517816
Iah1	-0.236257	4.11643	1.36599	0.257359	0.517816
Unc50	0.150821	4.42762	1.36579	0.257393	0.517816
Gca	-0.202882	4.22589	1.36519	0.257494	0.517946
1810044D09Rik	-0.49458	1.04609	1.3642	0.25766	0.518191
Dcun1d5	-0.193036	5.67076	1.36398	0.257698	0.518191
Adamtsl4	0.212684	6.153	1.36382	0.257726	0.518191
Mrm1	-0.217435	4.4488	1.36173	0.258077	0.518786
Trp53rka	-0.251363	3.18413	1.36152	0.258113	0.518786
E230013L22Rik	-0.283498	4.22536	1.36141	0.258131	0.518786
Atxn7l3b	-0.149501	5.733	1.36118	0.25817	0.51879
Oip5	-1.10041	-0.589269	1.36082	0.258231	0.51884
Cracr2a	0.666523	-0.0963611	1.36021	0.258334	0.518915
Fam174b	0.138677	8.37335	1.36	0.258369	0.518915
Gpr39	0.783769	-0.835121	1.35995	0.258378	0.518915
Uba2	0.162011	5.38083	1.35965	0.258429	0.518943
Rffl	0.304102	3.17488	1.3591	0.258521	0.518991
Stx3	-0.309976	3.14758	1.35907	0.258526	0.518991
Tecrl	-0.232985	6.18787	1.35862	0.258603	0.519011
Cx3cr1	0.397186	2.90254	1.35848	0.258626	0.519011
Adcy4	0.215643	5.38751	1.35837	0.258646	0.519011
Nucks1	-0.130411	6.52266	1.35786	0.258731	0.519109
Papss1	-0.175643	3.87945	1.357	0.258877	0.519327
Zfp366	-0.286082	4.04259	1.35647	0.258968	0.51942
Ehbp1l1	0.199537	8.75443	1.35615	0.259022	0.51942
Tubgcp2	-0.163226	4.98519	1.35603	0.259041	0.51942
Mfsd5	0.169063	4.59308	1.35587	0.259069	0.51942
Ncam1	0.466293	3.70333	1.35491	0.259232	0.519595
Mcfd2	-0.137439	6.33283	1.35482	0.259248	0.519595
Pthlh	-0.715307	0.401268	1.35466	0.259275	0.519595
Dnajc6	-1.13689	-1.36113	1.35443	0.259313	0.519595
Mvd	-0.333648	2.44444	1.35427	0.25934	0.519595
Agrn	0.175055	6.65523	1.35175	0.259769	0.52026
Nit1	-0.173018	4.68777	1.35172	0.259774	0.52026
Apol10b	-0.600694	0.318147	1.35167	0.259782	0.52026
1810014B01Rik	-0.247382	3.32694	1.35117	0.259868	0.520359
A930004D18Rik	0.260153	2.76606	1.35024	0.260025	0.520601
Gcc1	-0.183742	4.04444	1.34817	0.260379	0.521163
Icam4	-1.40968	-1.43832	1.34817	0.26038	0.521163
Ankrd35	-0.278137	2.89621	1.34701	0.260577	0.521485
0610010K14Rik	-0.204868	4.18597	1.34473	0.260967	0.522192
Upp2	-0.576437	0.0308931	1.34394	0.261103	0.522332
Slc16a9	0.329313	2.58113	1.34368	0.261148	0.522332
Sesn1	0.311366	7.07219	1.34367	0.261149	0.522332
Stard3	0.173038	4.64182	1.34338	0.261198	0.522332
Mrpl34	-0.183266	6.11608	1.34325	0.261221	0.522332
Knstrn	-0.951396	0.666608	1.3429	0.26128	0.522376
Ech1	-0.269022	10.6034	1.34211	0.261416	0.522575
Maneal	-0.805232	0.210359	1.34131	0.261553	0.522651
Sgta	-0.106255	6.96163	1.34112	0.261586	0.522651
Cbwd1	-0.215587	3.58248	1.34107	0.261595	0.522651
L3mbtl2	0.209961	4.1397	1.34103	0.261602	0.522651
BC030499	-0.968038	-0.717351	1.34061	0.261673	0.52272
Pdk4	0.851054	10.6138	1.33968	0.261834	0.522967
Spn	0.600461	0.925745	1.33901	0.261949	0.523123
Apln	0.428549	4.81121	1.33871	0.262001	0.523153
Afg3l2	0.117956	8.34153	1.33835	0.262063	0.523204
Irx5	0.348739	4.78637	1.33682	0.262327	0.523657
Gypa	-1.9205	0.306835	1.33544	0.262564	0.52389
Ift140	0.308985	3.04683	1.33543	0.262566	0.52389
Olfr1033	0.446486	3.76989	1.33532	0.262585	0.52389
Mrpl37	0.127061	6.6424	1.33526	0.262596	0.52389
Cep112	-0.399528	1.80279	1.33506	0.262629	0.52389
Ywhaq	-0.18732	4.5222	1.33486	0.262665	0.52389
Phf11b	-0.604548	-0.0831201	1.33434	0.262754	0.523994
Wasf2	0.21832	6.30309	1.33392	0.262827	0.524029
Zfr	0.128331	6.5956	1.33381	0.262846	0.524029
Eif1ad	-0.179849	5.01798	1.33347	0.262905	0.524074
Slc35d1	0.313549	3.14154	1.33294	0.262996	0.524099
Kdm3b	0.179825	6.00368	1.33289	0.263005	0.524099
Ptk2b	0.284459	3.57692	1.33275	0.263029	0.524099
Slc9a5	0.426334	1.61083	1.33246	0.263079	0.524107
D830032E09Rik	-0.374952	2.38652	1.3323	0.263106	0.524107
Cers6	0.394313	1.65872	1.33193	0.263171	0.524162
Arl16	-0.333815	2.78261	1.33117	0.263303	0.524249
Jph1	0.197566	4.94037	1.33099	0.263334	0.524249
Pacs1	0.141227	5.89839	1.3309	0.26335	0.524249
Amotl1	0.187744	7.44919	1.33083	0.263362	0.524249
Kalrn	0.20577	4.77826	1.33059	0.263403	0.524255
Tmem43	0.146379	5.40003	1.32956	0.263583	0.52445
Dnlz	-0.177049	5.54432	1.32941	0.263608	0.52445
Zfp229	0.249987	2.8171	1.32939	0.263612	0.52445
Zcchc11	0.209157	5.10661	1.32865	0.263741	0.524633
Cacng7	0.290951	2.04375	1.32826	0.263807	0.524693
Irf7	-0.489447	4.10254	1.3279	0.26387	0.524713
2310022A10Rik	0.134379	6.20947	1.32771	0.263903	0.524713
Dse	0.313395	3.14701	1.32756	0.263929	0.524713
Dap	-0.208294	4.44039	1.32728	0.263978	0.524738
Eif2b2	-0.152445	4.96862	1.32602	0.264198	0.525101
Usp4	0.103244	6.79369	1.32533	0.264318	0.525266
Xpc	-0.208718	4.4661	1.32456	0.264452	0.525459
Degs1	-0.126292	6.15874	1.3239	0.264567	0.525595
Armc2	-0.243915	5.79004	1.32374	0.264595	0.525595
Notch1	0.229485	6.42007	1.32322	0.264685	0.525646
AW209491	-0.211124	3.89039	1.32299	0.264725	0.525646
Ndufc2	-0.163973	7.54192	1.32296	0.264731	0.525646
Nckap5	0.275136	3.02038	1.32176	0.26494	0.525986
Calm1	-0.149913	8.22434	1.3212	0.265038	0.526072
Gnb1	-0.126896	7.57265	1.32109	0.265057	0.526072
Mgl2	-0.393879	2.70001	1.32063	0.265136	0.526156
Rassf5	0.416172	1.3994	1.32019	0.265214	0.526202
Sos2	0.144411	6.16614	1.32	0.265248	0.526202
Znrf2	0.172439	4.68374	1.31986	0.265271	0.526202
1810026B05Rik	-0.275942	3.6782	1.31965	0.265309	0.526204
Tbk1	0.22121	4.56888	1.31902	0.265419	0.526349
1700037C18Rik	-0.426236	0.896574	1.31774	0.265643	0.526658
Pcolce2	-0.20917	4.52528	1.31771	0.265649	0.526658
Enpp1	0.28292	3.12756	1.31736	0.26571	0.526705
Gga2	0.211542	5.65761	1.31639	0.265881	0.526969
Mtrr	0.188796	4.21778	1.31615	0.265922	0.526978
Prelp	0.234866	6.58244	1.31584	0.265976	0.526996
Capza1	0.235937	3.25355	1.31568	0.266005	0.526996
Gtf3c5	0.184628	4.10475	1.31464	0.266188	0.527283
Chka	0.371009	3.40612	1.31401	0.266299	0.527419
Ccdc88c	-0.258166	4.03999	1.31382	0.266331	0.527419
Tfcp2	0.215417	3.72851	1.31273	0.266523	0.52769
Zfp174	0.329207	2.18357	1.31262	0.266542	0.52769
Med8	-0.191357	4.30793	1.31234	0.266591	0.527714
Rbm34	-0.289845	2.5283	1.31167	0.26671	0.527875
Prom1	-0.858123	0.370454	1.31132	0.266771	0.527923
Zfp948	-0.405946	2.39284	1.31027	0.266957	0.528216
Ss18	-0.17404	5.30991	1.30948	0.267096	0.528395
St3gal3	0.151073	6.61978	1.30922	0.267142	0.528395
Aes	-0.117729	10.0208	1.30913	0.267159	0.528395
Asxl3	-0.657467	0.720053	1.30805	0.267349	0.528677
Ctnnd2	-0.735013	-0.772388	1.30771	0.26741	0.528677
C1qtnf6	0.331368	4.62285	1.30754	0.267439	0.528677
Pvrl4	0.74801	-0.696808	1.30748	0.267451	0.528677
Trim28	0.151547	6.30124	1.30655	0.267614	0.528866
Tpst2	-0.187696	5.38578	1.3063	0.267659	0.528866
Mir126a	0.888788	-0.350026	1.30627	0.267665	0.528866
Zfp688	0.420223	1.33105	1.30586	0.267736	0.528866
Dcaf15	-0.229713	3.56527	1.30581	0.267745	0.528866
Haus6	0.339234	2.2316	1.30567	0.26777	0.528866
Aldh2	-0.142395	8.38814	1.30505	0.26788	0.528943
Rb1cc1	0.136631	6.52118	1.3049	0.267907	0.528943
Nudt15	0.342161	1.43369	1.30482	0.267921	0.528943
Fat2	0.919505	-0.294347	1.30423	0.268025	0.529075
Alkbh1	0.272189	2.40523	1.30301	0.268243	0.529201
Atrip	0.288967	3.16231	1.3027	0.268297	0.529201
Rnf215	-0.171528	4.04052	1.30267	0.268302	0.529201
Dbp	-0.454266	6.9973	1.30245	0.268341	0.529201
Ncoa3	0.152307	5.93599	1.3024	0.26835	0.529201
Gipc2	-0.582483	1.27588	1.30221	0.268383	0.529201
Lrrc51	-0.348759	2.34554	1.30221	0.268383	0.529201
1700034H15Rik	1.01208	-1.38762	1.30219	0.268387	0.529201
Yipf3	0.138859	6.09019	1.30142	0.268525	0.529351
Ccdc163	0.289732	1.99034	1.3012	0.268564	0.529351
Usp1	-0.168128	4.56795	1.30114	0.268575	0.529351
Rpp40	-0.348559	1.73204	1.30018	0.268746	0.5295
Donson	-0.382196	1.76963	1.30015	0.26875	0.5295
Napa	-0.101928	6.85901	1.30008	0.268763	0.5295
Tmem168	-0.178776	4.88895	1.29934	0.268895	0.529686
Hmgn3	-0.401883	1.57446	1.29911	0.268936	0.529693
Cd74	-0.38392	6.22208	1.29856	0.269034	0.529728
Strap	-0.110273	7.14518	1.29849	0.269047	0.529728
Atg9b	-0.727124	0.52215	1.29805	0.269124	0.529728
Peak1	0.172891	6.29326	1.29797	0.269138	0.529728
Csf2rb2	0.636095	0.57619	1.29796	0.26914	0.529728
Cpt1a	0.276783	6.45698	1.29771	0.269185	0.529744
Itga1	0.177387	5.93509	1.29707	0.269299	0.529866
Tmem194	0.310057	2.4571	1.29694	0.269322	0.529866
Arc	-0.550868	3.36887	1.29628	0.269441	0.530025
Usf2	-0.106728	6.42816	1.29572	0.26954	0.530148
Cd24a	-0.625371	2.45629	1.29493	0.269681	0.530348
Fxyd7	0.84087	-1.04185	1.29474	0.269717	0.530348
Cfb	0.58218	1.55575	1.29407	0.269837	0.530506
Bank1	-0.597452	0.763247	1.29387	0.269872	0.530506
Nrgn	-0.95678	1.14282	1.29354	0.26993	0.530548
Tmem161b	0.22641	3.56585	1.29328	0.269977	0.530566
Lsp1	-0.179944	5.41936	1.29262	0.270094	0.530688
Ptrh2	-0.191561	3.7577	1.29251	0.270114	0.530688
Haus4	-0.446139	1.94149	1.29004	0.270557	0.531351
Cfap74	0.770518	0.381084	1.28992	0.270579	0.531351
Ttc30a2	0.983276	-0.679088	1.2898	0.270601	0.531351
Rapgef4	-0.149784	5.42652	1.28954	0.270647	0.531351
Slc41a3	0.443102	5.92592	1.28937	0.270679	0.531351
Aup1	-0.134995	6.05329	1.28932	0.270687	0.531351
Dhrs7c	-0.160145	7.4694	1.28917	0.270714	0.531351
C1ra	-0.391363	3.98898	1.28807	0.270911	0.531655
Pgm1	-0.315733	2.81353	1.2879	0.270944	0.531655
Bpnt1	0.167281	4.58236	1.28659	0.271179	0.532018
Rnf157	0.530515	1.29989	1.28645	0.271204	0.532018
Nipsnap3b	-0.274125	2.58182	1.28624	0.271242	0.532021
Fam76a	-0.179132	5.54519	1.28551	0.271374	0.532205
Impad1	0.147547	5.90598	1.28457	0.271543	0.532464
Myo1d	0.185615	4.69112	1.28397	0.271652	0.532573
Polr3e	0.232412	3.7046	1.28348	0.27174	0.532573
Sco2	-0.243906	2.75357	1.28312	0.271804	0.532573
Cr1l	-0.105559	5.6421	1.28305	0.271818	0.532573
Ccl2	0.628816	0.677844	1.28299	0.271828	0.532573
Gpc6	0.261663	4.74386	1.28283	0.271856	0.532573
Shroom4	0.232654	4.46303	1.2828	0.271862	0.532573
Abcb1b	-0.288688	3.13393	1.2824	0.271934	0.532619
Corin	0.209636	8.10461	1.28219	0.271972	0.532619
Cdk10	-0.249927	3.90716	1.28205	0.271998	0.532619
Fgf13	-0.16428	6.11164	1.28141	0.272114	0.532761
Tamm41	-0.23609	3.06001	1.28123	0.272147	0.532761
Snrpg	-0.312804	2.48673	1.28103	0.272183	0.532761
Atl2	0.143908	5.93036	1.28061	0.272258	0.532831
Kif3c	-0.247626	3.62674	1.2802	0.272333	0.532831
BC003965	-0.148644	5.62839	1.28016	0.27234	0.532831
Noa1	0.194564	4.7554	1.27974	0.272417	0.532831
Oxsr1	0.0989958	6.78976	1.27963	0.272437	0.532831
Slc25a46	0.136954	6.68805	1.27959	0.272444	0.532831
Dolk	0.141065	4.87665	1.27856	0.27263	0.53312
Fas	-0.331772	3.96089	1.27667	0.272974	0.53372
Trerf1	0.313599	2.0253	1.27593	0.273108	0.533908
Utp23	-0.257405	2.74209	1.2755	0.273186	0.533987
Ifitm10	0.768619	0.0663945	1.27432	0.273402	0.534335
Tg	0.440679	1.57125	1.27382	0.273493	0.534354
Ppif	-0.124356	8.06106	1.27348	0.273554	0.534354
Wdr73	-0.23976	2.98481	1.27347	0.273555	0.534354
Slc2a5	1.46825	-1.23803	1.27344	0.273562	0.534354
Adam12	0.688284	0.847754	1.27307	0.273629	0.534412
Kif18b	1.18403	-0.112408	1.27243	0.273746	0.534567
Tmem126b	-0.195642	3.99169	1.27185	0.273852	0.534665
Cbx5	0.110447	6.82741	1.27174	0.273872	0.534665
Tsfm	0.18087	5.43377	1.27116	0.273978	0.534798
Trmt5	0.257038	5.12117	1.27078	0.274046	0.534857
Efnb2	-0.215693	5.5279	1.26965	0.274254	0.535189
Vps4b	-0.127605	5.23824	1.26926	0.274325	0.535255
Cadm1	-0.306408	2.22686	1.26827	0.274506	0.535502
Rcsd1	-0.145533	7.17732	1.26815	0.274528	0.535502
Abcb9	0.182647	4.43631	1.26787	0.274578	0.535503
Hyal1	0.294042	3.70704	1.26774	0.274603	0.535503
Chkb	-0.374213	2.51745	1.26708	0.274724	0.535665
Hotairm1	1.11963	-1.31665	1.26638	0.274852	0.535798
1700096K18Rik	-0.351842	1.91865	1.26617	0.274891	0.535798
Zfp612	0.24564	4.48693	1.26582	0.274955	0.535798
Zufsp	-0.353072	2.52954	1.26571	0.274976	0.535798
Umad1	-0.236309	3.43191	1.26567	0.274982	0.535798
Gemin8	-0.46414	0.996362	1.26517	0.275074	0.535849
Plcb4	0.213996	6.11426	1.26512	0.275083	0.535849
D230025D16Rik	0.18227	4.64243	1.26466	0.275169	0.535942
Kcnj10	1.12859	-1.36156	1.2637	0.275344	0.536137
Nostrin	0.378767	3.18709	1.2637	0.275344	0.536137
Fhl2	0.194118	10.8249	1.26274	0.27552	0.536406
Slc35f6	0.148316	6.19854	1.26196	0.275664	0.536519
Abhd3	0.312087	1.87231	1.26195	0.275666	0.536519
Zeb2	-0.147865	5.70593	1.2617	0.275712	0.536519
Kcnc4	1.14013	-0.97029	1.26161	0.275729	0.536519
Tbx2	0.303881	4.07009	1.26026	0.275978	0.536929
Dnaaf5	0.200156	4.64627	1.25957	0.276106	0.537104
Tbcd	0.175615	4.08278	1.25919	0.276175	0.537164
Wsb2	0.143813	7.05246	1.25854	0.276296	0.537211
Fam109b	-0.542901	0.581822	1.25847	0.276308	0.537211
Prps1l3	0.176459	4.22851	1.25844	0.276313	0.537211
Zfp521	0.195353	4.5154	1.25801	0.276392	0.537228
Tor1b	0.137532	4.99746	1.25787	0.276418	0.537228
Ecscr	-0.244865	3.88549	1.25748	0.27649	0.537228
Ssbp3	-0.158628	5.81366	1.25747	0.276493	0.537228
Ptcd3	0.134726	6.47738	1.25737	0.27651	0.537228
Nefm	-0.960579	-0.911441	1.25583	0.276796	0.53771
Tnfrsf14	0.421329	1.49881	1.25557	0.276844	0.537729
Csnk1g3	-0.15386	4.61119	1.2552	0.276913	0.537789
Upp1	-0.479811	2.31802	1.25487	0.276975	0.537835
Nkiras2	0.127294	6.10818	1.2545	0.277042	0.537891
Lgals9	-0.220997	5.11325	1.25416	0.277106	0.537943
Zdhhc21	0.200018	4.31226	1.25384	0.277165	0.537984
Bst1	0.622083	0.563602	1.2531	0.277303	0.538177
Dmwd	-0.113178	6.43422	1.25274	0.277369	0.538233
Sp140	-0.527418	1.21108	1.25188	0.277528	0.538426
Tra2a	-0.268595	4.86009	1.25179	0.277545	0.538426
Prr7	0.758439	0.0961353	1.25147	0.277605	0.538469
Ptprd	0.427887	3.72861	1.25107	0.27768	0.538541
Mmp28	0.505865	1.66881	1.25029	0.277825	0.538748
Emb	0.542091	0.932331	1.24937	0.277996	0.538806
Tagap1	-0.279656	3.45559	1.24913	0.27804	0.538806
Vsig10	-0.191876	3.42663	1.24907	0.278051	0.538806
Ccdc88a	-0.248323	3.9277	1.24858	0.278143	0.538806
Sap30	-0.202682	3.47599	1.24854	0.27815	0.538806
Efcc1	0.39343	1.46852	1.24832	0.27819	0.538806
Apol9a	-1.33819	-1.42311	1.24831	0.278192	0.538806
Adgre4	-0.768553	-0.350941	1.24826	0.278202	0.538806
Iqgap2	0.353933	2.88049	1.2481	0.278232	0.538806
Sowahc	-0.459998	1.6031	1.24802	0.278247	0.538806
Lif	0.652986	-0.643088	1.24756	0.278332	0.538806
Tmem159	-0.173483	4.49792	1.24748	0.278348	0.538806
Ppp2cb	-0.130415	5.64796	1.24726	0.278388	0.538806
Snrpa	-0.14298	5.33765	1.24714	0.278412	0.538806
Oxr1	-0.114965	6.28042	1.24701	0.278436	0.538806
Abca5	0.25351	3.41658	1.24686	0.278462	0.538806
Pla2r1	-0.269261	2.58391	1.24573	0.278674	0.539074
Pias1	0.148015	4.96889	1.24572	0.278677	0.539074
Plcb2	-0.519838	1.59942	1.24499	0.278812	0.539257
Pole2	0.603473	0.127398	1.2448	0.278848	0.539257
Ciart	-0.651688	2.71618	1.24422	0.278957	0.539395
Nlk	0.140223	4.92945	1.24358	0.279075	0.539493
Cyth1	0.147036	6.32348	1.24335	0.279119	0.539493
Dhx34	0.217493	3.8561	1.24334	0.279122	0.539493
Dnaja4	-0.153285	7.4435	1.24232	0.279312	0.539691
Il17d	-0.337469	2.40128	1.24226	0.279324	0.539691
Lims2	0.153511	7.48274	1.24218	0.279338	0.539691
Ccdc22	0.169972	4.10437	1.24193	0.279386	0.53971
Adamtsl2	0.525736	4.83515	1.2415	0.279465	0.53979
Acss3	0.779547	-0.136318	1.24038	0.279676	0.540123
Cacna2d3	-0.721482	0.0798982	1.24	0.279747	0.540186
Ndufaf4	-0.156894	6.2842	1.23917	0.279904	0.540356
Otub1	-0.121063	6.10547	1.23913	0.279911	0.540356
Cnot4	-0.147703	5.2914	1.23713	0.280286	0.541007
Tek	-0.198122	6.56377	1.23513	0.280665	0.541663
2310045N01Rik	-0.16063	4.83459	1.2341	0.280858	0.541963
Tfdp2	0.230235	7.05794	1.23364	0.280946	0.542058
Gcc2	0.182586	4.9316	1.23324	0.281021	0.54213
Fam175a	-0.203616	3.74424	1.23297	0.281071	0.542152
Smco1	-0.226441	4.15776	1.23269	0.281124	0.542181
Ept1	0.155343	4.75753	1.23231	0.281196	0.542247
Hnrnpa3	-0.192903	4.87773	1.232	0.281254	0.542285
Arhgap29	-0.175684	6.73225	1.23151	0.281347	0.542295
Rbm48	-0.346996	2.54506	1.23138	0.281373	0.542295
Lonrf3	-0.597168	1.39047	1.23137	0.281374	0.542295
Tusc5	0.406821	2.51317	1.23073	0.281494	0.542432
Kcnk6	0.25779	2.79619	1.23059	0.281522	0.542432
Znhit3	-0.286646	2.82202	1.23012	0.281611	0.542471
Phip	-0.210659	5.19469	1.23008	0.281618	0.542471
Cpped1	-0.128479	6.43541	1.229	0.281822	0.54279
Fam124b	-1.09331	0.84305	1.22867	0.281885	0.542807
Zfp638	0.207201	5.79494	1.22855	0.281908	0.542807
Mars	0.133305	5.85302	1.22747	0.282113	0.543128
Trp53i13	0.238741	3.25885	1.22559	0.28247	0.54371
Tm7sf3	0.168766	4.72832	1.22548	0.282491	0.54371
Fcer1g	-0.288739	3.09372	1.22508	0.282567	0.543782
Ncapg2	-0.381301	2.11791	1.22433	0.282711	0.543915
Cyhr1	0.106278	7.22379	1.22432	0.282713	0.543915
Pmvk	-0.235772	3.47301	1.22373	0.282824	0.544003
Adamts8	0.682019	1.22878	1.22367	0.282835	0.544003
Mttp	-0.296627	3.78604	1.22282	0.282998	0.544219
Zfp46	0.215903	5.71607	1.22268	0.283025	0.544219
Gm1600	-1.02272	-0.941933	1.22246	0.283066	0.544226
4930578M01Rik	-1.00568	-1.35501	1.22208	0.28314	0.544293
Yif1b	0.16564	5.80603	1.22187	0.283179	0.544295
Reep4	0.289011	2.45587	1.22156	0.283239	0.544336
Slc22a18	-0.919729	-0.664929	1.22021	0.283496	0.544648
Pomk	-0.178604	4.04742	1.2202	0.283499	0.544648
Tug1	-0.136725	5.76823	1.22011	0.283516	0.544648
Ptpre	0.341464	2.97479	1.21874	0.283777	0.545025
2310068J16Rik	-0.742691	-0.284302	1.21868	0.28379	0.545025
Hoxd4	0.699373	-0.102578	1.2172	0.284073	0.545496
Nrn1	-0.574377	3.45648	1.217	0.284112	0.545496
Gria1	0.978702	-0.755008	1.21674	0.284161	0.545517
Ddost	0.133675	6.40018	1.2163	0.284246	0.545606
Plekhg1	0.20618	4.69127	1.21574	0.284352	0.545655
Kat7	0.145693	5.55594	1.21563	0.284373	0.545655
Nrn1l	-1.09983	-1.68014	1.21556	0.284387	0.545655
Casc3	0.13216	5.3119	1.21509	0.284477	0.545742
Gfra3	0.514296	2.35477	1.21437	0.284616	0.545742
Derl2	-0.165481	5.17464	1.21435	0.28462	0.545742
Tspo	0.18126	4.62213	1.21432	0.284626	0.545742
Zfp410	0.176539	4.56837	1.21408	0.284672	0.545742
Prodh	0.246409	4.69886	1.21393	0.2847	0.545742
Zfp939	0.439927	1.13672	1.21386	0.284713	0.545742
Rfxank	0.160903	4.44348	1.21372	0.28474	0.545742
Asxl2	0.207179	5.08059	1.21317	0.284847	0.545873
Dennd2d	-0.622042	-0.226029	1.21223	0.285027	0.546144
Ikbke	0.675674	0.989522	1.21189	0.285093	0.546196
Cggbp1	-0.134399	5.59029	1.21064	0.285334	0.546578
Tnfrsf26	-0.512332	0.114008	1.21046	0.285369	0.546578
Col16a1	0.290593	4.25101	1.2098	0.285496	0.546615
Orai3	0.175623	4.57048	1.20977	0.285502	0.546615
Ncoa7	-0.316693	2.59073	1.20976	0.285504	0.546615
Sh3d21	0.305511	2.33762	1.2087	0.285708	0.546842
Ccdc68	-0.581521	0.643629	1.20855	0.285737	0.546842
Pkib	-0.527682	0.23717	1.20855	0.285738	0.546842
Slc16a3	0.368977	1.26654	1.20615	0.286202	0.547656
Pcdh17	-0.411009	4.14189	1.20582	0.286265	0.547701
Nrarp	0.286486	4.40021	1.20556	0.286316	0.547701
Samd12	-0.798128	-0.275874	1.20543	0.286341	0.547701
Map2k3	0.0997304	6.522	1.20426	0.286568	0.548015
Qtrt1	-0.29265	2.61163	1.20418	0.286582	0.548015
Rassf2	0.303325	3.66129	1.20358	0.286699	0.548046
Prkab2	0.181323	6.1977	1.20358	0.286699	0.548046
Lyrm9	-0.165047	5.68571	1.2035	0.286715	0.548046
Sipa1	0.214959	5.62789	1.20269	0.286872	0.548226
Zfp60	-0.208338	3.52897	1.20262	0.286886	0.548226
4930581F22Rik	-0.498614	0.92368	1.20178	0.287049	0.548463
Cab39l	-0.135208	4.95563	1.20019	0.287358	0.548979
Psmb9	-0.344725	2.68212	1.19932	0.287527	0.549229
Parp3	0.119463	5.37922	1.19764	0.287854	0.54964
Fam126b	-0.195775	4.14143	1.19753	0.287875	0.54964
Tppp3	-0.463421	4.5365	1.197	0.287981	0.54964
Snrpf	-0.217869	4.10557	1.19694	0.287991	0.54964
Cep89	-0.156305	3.92361	1.19682	0.288016	0.54964
Zfp281	0.157375	4.31633	1.19681	0.288016	0.54964
9030624J02Rik	0.157778	5.0911	1.19655	0.288068	0.54964
Terf1	-0.319108	2.48587	1.19648	0.288081	0.54964
Cited2	-0.250458	6.12028	1.19623	0.288129	0.54964
Gm11744	-0.969812	-0.404564	1.19623	0.28813	0.54964
Eea1	-0.137106	5.76146	1.19509	0.288352	0.54999
Ttc39c	-0.304171	2.48327	1.19474	0.288421	0.550012
Syn1	0.771167	-0.239034	1.19464	0.288441	0.550012
Ctgf	0.323107	6.20634	1.19422	0.288523	0.550094
Gm10548	-0.917976	-1.1475	1.19328	0.288708	0.550287
Acot1	0.527034	4.28903	1.19313	0.288736	0.550287
T2	-0.889494	-0.83056	1.19311	0.28874	0.550287
Pcdhb11	-0.608074	0.279228	1.192	0.288958	0.550627
Ifngr1	-0.211904	6.02853	1.19175	0.289007	0.550647
Sclt1	-0.222285	3.15299	1.19134	0.289087	0.550725
Leng9	0.333274	2.12102	1.19069	0.289215	0.550895
Hgsnat	0.140911	5.00472	1.19008	0.289334	0.550926
Tcf3	0.164796	5.35755	1.1899	0.289371	0.550926
Dlst	0.13673	9.81526	1.18965	0.289419	0.550926
Wdr45b	0.163523	5.67519	1.18956	0.289437	0.550926
Pram1	-0.615342	-0.766365	1.22571	0.28948	0.550926
Mettl16	-0.186573	4.53595	1.1893	0.289489	0.550926
Dcaf13	-0.167452	4.11269	1.18922	0.289503	0.550926
Magix	-0.145301	5.26002	1.18784	0.289776	0.551371
3425401B19Rik	0.204491	8.03863	1.18727	0.289887	0.551509
Sgsm1	-0.751193	0.0300952	1.18688	0.289965	0.551519
Nat6	-0.23065	5.22751	1.18685	0.28997	0.551519
Dpf2	0.14047	6.10603	1.18653	0.290033	0.551565
Hapln1	-1.71829	-0.161423	1.18625	0.290089	0.551596
Ppm1e	0.25495	4.03359	1.18552	0.290233	0.551797
Pcsk6	0.343332	6.63018	1.18374	0.290584	0.552338
Meis2	0.185618	4.93527	1.18368	0.290595	0.552338
Ripk3	0.471882	1.48931	1.18346	0.29064	0.552348
B2m	-0.25837	7.89003	1.18201	0.290927	0.552819
Patz1	0.195994	4.74663	1.18013	0.291298	0.553356
Nudt22	-0.185451	4.06731	1.18002	0.291321	0.553356
Med18	-0.418287	1.35813	1.17999	0.291326	0.553356
Ccpg1os	-0.402448	1.82231	1.17976	0.291372	0.553364
Amph	-0.561284	1.26304	1.17958	0.291409	0.553364
Pde4c	0.351406	3.58215	1.17928	0.291468	0.553402
Samm50	-0.106562	8.26835	1.17871	0.291581	0.553468
Dnah7b	-0.684535	0.549096	1.17858	0.291605	0.553468
Fam151b	-0.611283	0.873593	1.17851	0.291619	0.553468
Fndc3a	-0.205362	4.63551	1.17746	0.291829	0.553672
Spire1	-0.242	3.57545	1.17744	0.291832	0.553672
Xkr8	-0.343221	1.7787	1.17738	0.291845	0.553672
Spata5	0.210391	3.27758	1.17719	0.291883	0.553672
Adora1	0.394584	4.79211	1.17698	0.291924	0.553676
Dab2ip	0.176578	6.95603	1.1762	0.29208	0.553886
Hey2	0.341097	2.64658	1.17603	0.292113	0.553886
Usp48	0.169231	5.09303	1.17576	0.292166	0.553913
Tmem39a	0.267058	3.42112	1.17516	0.292286	0.554066
Mknk2	0.14817	8.42167	1.17452	0.292413	0.554232
Mfap1b	0.31379	2.93483	1.1722	0.292876	0.555037
Apobec3	-0.242279	2.80216	1.17059	0.293198	0.555537
Aggf1	-0.150701	5.40537	1.17049	0.293219	0.555537
Ell	0.196994	4.26708	1.17026	0.293264	0.555549
Hyal2	0.167175	5.11715	1.16983	0.293351	0.555611
Fbxw5	0.104481	6.88239	1.16971	0.293375	0.555611
Trmt2b	0.124071	6.26348	1.16898	0.29352	0.555772
Gnptg	-0.194145	3.68473	1.16889	0.293538	0.555772
Sbk3	-1.82139	4.03538	1.16776	0.293764	0.556125
Sept8	0.192989	6.28156	1.16672	0.293974	0.55644
Mkl1	0.209109	4.00302	1.16654	0.294009	0.55644
Unc45a	0.187503	4.23712	1.16631	0.294055	0.556453
F13a1	0.291035	5.77458	1.16555	0.294209	0.556609
Tti2	0.19644	3.67553	1.16551	0.294216	0.556609
Gipc1	-0.140027	5.18402	1.16421	0.294479	0.556999
Synj2	0.215597	6.24497	1.16396	0.294528	0.556999
Tspan31	-0.108478	6.10665	1.1639	0.29454	0.556999
Trim45	0.3621	2.46216	1.16351	0.29462	0.557076
Megf10	0.528032	0.578432	1.16283	0.294756	0.557211
Fitm1	0.143041	6.87745	1.16258	0.294806	0.557211
Inha	0.345601	2.43033	1.16256	0.294809	0.557211
BC017158	0.268838	3.17206	1.162	0.294924	0.557318
Jam3	-0.241887	4.43762	1.16189	0.294944	0.557318
Gins4	-0.232213	3.84068	1.16095	0.295134	0.557602
Orc5	-0.204478	3.38627	1.16007	0.295312	0.557765
Ifi27l2a	0.466549	3.72619	1.16006	0.295314	0.557765
Dusp23	-0.238619	4.30457	1.15983	0.295361	0.557765
Nrk	0.639255	0.536965	1.15975	0.295378	0.557765
Gm6251	-0.980138	-1.0978	1.15931	0.295466	0.557858
Actr3b	-0.199102	5.38988	1.15847	0.295636	0.558105
Cbx1	0.160548	4.60827	1.1582	0.29569	0.558132
Obfc1	-0.204543	4.25349	1.15771	0.29579	0.558247
Itgav	0.155779	5.12865	1.15721	0.295891	0.558363
Kcnj3	-0.212986	6.84199	1.15664	0.296007	0.558507
Btnl9	0.315622	5.71865	1.15636	0.296063	0.558538
E130012A19Rik	0.513859	0.610492	1.15569	0.296198	0.558646
Tmem18	0.188948	3.88209	1.15569	0.296199	0.558646
Ftl1	0.188585	7.58385	1.1536	0.296623	0.559371
Uba7	0.225615	4.74061	1.15318	0.296708	0.559442
Cpne2	0.269847	2.72097	1.15303	0.296739	0.559442
Tnfrsf13b	-0.900612	-1.44809	1.15189	0.296971	0.559805
Dgkq	0.297209	3.52823	1.1515	0.29705	0.559827
Fam89b	0.181172	4.82792	1.1511	0.297131	0.559827
Cacna1s	0.198551	4.5445	1.15094	0.297164	0.559827
Rabepk	-0.251171	3.31962	1.1508	0.297192	0.559827
Fgfbp3	-0.401902	1.10197	1.1508	0.297193	0.559827
B3gnt9	0.245564	2.62536	1.15062	0.29723	0.559827
Cln6	-0.177446	4.70813	1.15043	0.297268	0.559827
Lrrc42	0.212123	3.10904	1.15011	0.297333	0.559827
Cluap1	-0.247194	3.63737	1.15009	0.297338	0.559827
Nagpa	0.172347	4.15417	1.14967	0.297423	0.559912
Gorab	0.267329	1.88744	1.14925	0.297508	0.559999
Pwp2	0.219087	4.38013	1.14837	0.297689	0.560192
Prdm1	-0.502794	2.57627	1.14818	0.297727	0.560192
Map4k1	-0.48566	0.88065	1.14803	0.297759	0.560192
Nat2	-0.506958	0.676488	1.14791	0.297782	0.560192
Tnfaip3	0.352041	2.5173	1.14778	0.297808	0.560192
Mcm8	-0.31437	2.09306	1.14746	0.297873	0.560222
Pde12	0.229928	3.87565	1.14732	0.297903	0.560222
Ctnnbip1	-0.178849	5.37773	1.14686	0.297996	0.560323
Stard4	-0.267568	2.91852	1.14612	0.298147	0.560533
Ncor1	0.133191	7.73266	1.14553	0.298268	0.560685
3110045C21Rik	-0.810266	-0.70562	1.1452	0.298337	0.560741
Clcnkb	-0.434912	1.18897	1.14498	0.298382	0.560751
Yars	0.142173	5.29257	1.14437	0.298506	0.560909
Thbs3	0.287113	3.12465	1.14325	0.298736	0.561171
Setdb2	0.233298	2.70784	1.14324	0.298738	0.561171
Hsdl2	-0.105485	8.47709	1.14311	0.298764	0.561171
Cpe	0.161871	8.24732	1.14199	0.298995	0.561489
Tnfrsf19	0.409924	2.08236	1.14184	0.299026	0.561489
Mboat7	0.200325	4.83044	1.14141	0.299115	0.561489
Ano1	0.281419	3.85395	1.14133	0.29913	0.561489
Uck1	0.196577	4.03762	1.14124	0.299148	0.561489
B4galt2	0.270398	3.16933	1.14114	0.29917	0.561489
Apod	-0.619884	2.87305	1.14092	0.299215	0.561498
Nphp3	0.328593	2.94579	1.14066	0.299268	0.561523
Ttc30b	0.225202	4.56842	1.14027	0.299347	0.561598
Tmem255b	-0.286844	2.73397	1.13916	0.299577	0.561955
Ppp2r2a	0.127448	6.12673	1.13896	0.299617	0.561955
Naa60	0.135951	6.07526	1.13876	0.299658	0.561958
Pxdn	0.205204	7.08287	1.13857	0.299698	0.561958
Fdps	-0.218465	3.7354	1.13806	0.299803	0.56208
Calhm2	0.337327	2.5209	1.13713	0.299995	0.562367
Dnah2	-0.797422	0.0839293	1.13637	0.300152	0.562582
Frk	-0.365318	1.64952	1.13616	0.300196	0.562582
Rbck1	0.154106	5.98824	1.136	0.300229	0.562582
Tsc22d4	0.128444	8.27327	1.1349	0.300456	0.562934
Ccser1	-0.582561	0.132728	1.13463	0.300512	0.562964
Traf6	0.145599	4.46082	1.1342	0.300601	0.563056
Hist1h2bg	1.03637	-1.7185	1.13376	0.300692	0.563152
A730017L22Rik	-0.393568	1.8534	1.13337	0.300773	0.56323
Smim1	0.246175	2.62852	1.13272	0.300906	0.563322
5730480H06Rik	-0.794548	-0.443196	1.13262	0.300928	0.563322
Timm23	-0.167617	5.32699	1.13255	0.300942	0.563322
Mertk	0.294666	3.55944	1.13212	0.301031	0.563416
Zim1	0.524524	0.627731	1.13161	0.301136	0.563466
BC037032	0.2769	2.36082	1.13155	0.30115	0.563466
Moxd1	0.715709	-0.192281	1.13142	0.301177	0.563466
Spag4	0.468713	-0.199877	1.13107	0.30125	0.563528
Ccdc138	-0.578333	-0.121002	1.13054	0.301359	0.563657
Qpct	-0.31113	2.42741	1.12996	0.30148	0.56381
Canx	-0.103601	8.44677	1.12954	0.301566	0.563859
Fgd6	0.251401	3.9599	1.12922	0.301634	0.563859
Ift88	0.206857	2.85822	1.12913	0.301651	0.563859
Zfp13	0.316226	2.14414	1.12907	0.301665	0.563859
Brd1	0.117001	5.66637	1.12835	0.301814	0.564024
Rnf219	0.295561	2.3835	1.12826	0.301833	0.564024
Spib	-0.982979	-0.458507	1.12792	0.301904	0.564082
Slc26a11	0.370097	1.55124	1.1276	0.301971	0.564132
Ninj1	-0.14699	5.87445	1.12661	0.302176	0.564389
Ube2v1	0.136063	4.48884	1.12655	0.302188	0.564389
Frat1	0.401045	2.08167	1.12633	0.302235	0.564403
Trmt13	-0.309625	2.09595	1.12613	0.302276	0.564406
Btc	0.492808	0.976074	1.12569	0.302369	0.564504
Tie1	-0.185874	7.38186	1.12488	0.302538	0.564745
Aga	-0.150657	4.65929	1.1233	0.302867	0.565224
Fdx1	-0.119705	6.01966	1.12327	0.302874	0.565224
Atad2	0.277547	2.58129	1.12297	0.302936	0.565257
Itga2b	-0.747618	0.586214	1.1228	0.302971	0.565257
Nudt13	-0.170309	4.95069	1.1221	0.303119	0.565457
Dhx40	-0.184126	4.8053	1.12045	0.303464	0.566027
Gm13031	-0.816992	-1.44575	1.11935	0.303695	0.566198
Exoc1	-0.165061	4.0598	1.1193	0.303705	0.566198
Tnni1	-1.64611	-1.20252	1.11926	0.303714	0.566198
Slc9a3r2	-0.200344	7.37509	1.11925	0.303715	0.566198
Ddx59	-0.254028	3.39077	1.11824	0.303928	0.56652
Desi1	0.13266	5.10926	1.11719	0.304147	0.566854
Bcar1	0.189367	5.31363	1.1168	0.304231	0.566858
P3h3	0.169375	4.19933	1.11669	0.304253	0.566858
Plcg2	-0.20089	4.29948	1.11661	0.304269	0.566858
Morc2b	-0.986528	-1.50725	1.11605	0.304389	0.567006
Gapdh	-0.152681	10.7	1.11577	0.304447	0.567041
5430416O09Rik	-0.348848	3.25607	1.11543	0.304518	0.567099
Olfr1393	-0.998815	-1.25365	1.11509	0.304589	0.567157
Far1	-0.211648	4.60696	1.1149	0.304629	0.567157
Cutc	-0.175094	3.79006	1.11414	0.30479	0.56738
Cep78	0.439484	2.37965	1.11341	0.304944	0.567594
Ntn4	0.265933	3.5689	1.11303	0.305024	0.567667
C87436	0.209685	3.5388	1.11266	0.305102	0.567739
F5	-1.35129	-0.506891	1.11212	0.305215	0.567875
Tmem256	-0.233345	5.01736	1.11188	0.305267	0.567897
Thumpd3	-0.18708	4.29724	1.11151	0.305346	0.56797
Rnf135	0.266048	2.72049	1.11116	0.305419	0.56799
Fgl1	-0.791727	-1.13092	1.11107	0.305437	0.56799
Fam195a	-0.145108	6.98313	1.11033	0.305595	0.568208
Ahrr	0.366404	1.98546	1.1099	0.305685	0.568275
Pdlim4	-0.18884	3.67334	1.10978	0.30571	0.568275
Inpp5a	0.120692	8.94305	1.10916	0.305842	0.568438
Pkp2	0.144634	7.47319	1.10899	0.305878	0.568438
Btg3	-0.881625	-0.34542	1.10833	0.306018	0.568557
Fam134a	0.144851	5.01822	1.10822	0.306041	0.568557
Svopl	-0.698092	-0.363903	1.10801	0.306087	0.568557
Tmem60	-0.187238	4.22797	1.10793	0.306103	0.568557
Elf4	0.2049	4.08292	1.10676	0.306352	0.568864
Tagln2	0.207466	6.42351	1.10669	0.306366	0.568864
Nfx1	0.106981	5.51971	1.10657	0.306392	0.568864
Lilrb4a	0.451439	1.72102	1.1064	0.306428	0.568864
Gpr34	-0.50609	1.33569	1.10589	0.306537	0.568991
Tiam2	0.516435	2.67921	1.10524	0.306675	0.569106
Clmp	-0.411314	3.21899	1.10522	0.306679	0.569106
Rap2b	0.264619	3.38875	1.10468	0.306794	0.569243
Zfp647	-0.550888	0.606582	1.10449	0.306833	0.569243
Dennd6a	-0.183083	4.53117	1.10421	0.306894	0.569281
Cd2bp2	-0.119303	5.65186	1.10392	0.306954	0.569319
9130019O22Rik	-0.377395	1.43314	1.10351	0.307041	0.569395
Dhx32	0.132151	5.90311	1.10334	0.307078	0.569395
Chmp6	-0.121588	4.79741	1.10307	0.307136	0.569395
6430571L13Rik	-0.288704	2.53821	1.1026	0.307237	0.569395
Zfp276	0.23552	4.41028	1.10251	0.307256	0.569395
Slc30a1	0.224032	5.16217	1.10248	0.307262	0.569395
G0s2	-0.231109	5.21814	1.10241	0.307276	0.569395
Rab2b	0.222969	2.82922	1.10212	0.307339	0.569436
Flrt2	0.297049	3.54667	1.10143	0.307486	0.569579
Adprh	-0.120213	5.67173	1.10138	0.307496	0.569579
Dguok	-0.157212	4.315	1.09985	0.307823	0.570038
Ubxn11	-0.66054	-0.234591	1.09985	0.307824	0.570038
Stt3a	0.172401	5.29046	1.09942	0.307915	0.570132
Ephb6	0.447152	1.06004	1.09879	0.30805	0.570307
Alg1	-0.184823	4.15553	1.09811	0.308195	0.570485
Arid5b	0.206973	4.91376	1.09796	0.308227	0.570485
Rdh10	-0.202953	2.86648	1.09738	0.308352	0.57061
Stx2	0.137615	4.48027	1.09727	0.308375	0.57061
Nln	0.16916	4.33263	1.0966	0.308519	0.570802
Lppos	-0.175864	4.21016	1.0964	0.308561	0.570807
Hilpda	-0.397432	1.97415	1.09608	0.308631	0.570809
Tpr	0.134601	7.71176	1.09594	0.308661	0.570809
Zfp202	0.301462	2.09631	1.09583	0.308684	0.570809
Bod1	-0.0990759	6.84854	1.09555	0.308744	0.570846
Tgm2	0.17942	8.67528	1.09443	0.308985	0.571218
Atf5	-0.190271	6.69986	1.09412	0.309051	0.571226
Tbc1d30	0.381328	1.49515	1.09403	0.30907	0.571226
Pcm1	0.113965	6.46778	1.09354	0.309176	0.571346
Fam102a	0.388221	4.61745	1.09323	0.309243	0.571397
Rgs16	0.611888	0.659463	1.0923	0.309442	0.57169
Tax1bp1	-0.0953674	7.18102	1.09133	0.309652	0.572003
Jak2	0.110969	5.28092	1.09112	0.309697	0.572012
Gabrb3	-0.659093	-0.847434	1.09067	0.309793	0.57204
Mamdc4	0.642706	1.14546	1.09067	0.309793	0.57204
Nrbf2	0.2232	3.00191	1.09028	0.309879	0.572093
Gm11517	-0.603822	-0.11	1.09017	0.309902	0.572093
P2ry12	-0.546093	0.840018	1.08978	0.309986	0.572168
Mnd1	-0.52149	0.576475	1.0896	0.310024	0.572168
Ehd3	0.262109	2.61377	1.08937	0.310075	0.572188
Gm4759	0.66496	-0.708541	1.08904	0.310146	0.572246
H2-M3	-0.31325	1.99078	1.08865	0.31023	0.572326
Slc4a7	0.158494	4.62692	1.08804	0.31036	0.572433
Dnajc14	-0.120523	5.8414	1.08799	0.310373	0.572433
Gnl3l	0.110742	5.8008	1.08782	0.310409	0.572433
Iqck	-1.22059	-1.43204	1.08731	0.310519	0.572554
Mrpl17	-0.112255	5.53543	1.08714	0.310556	0.572554
Hnrnpm	-0.149178	6.97935	1.08684	0.310621	0.5726
Tmem261	-0.162486	5.1082	1.08635	0.310728	0.57269
Foxred1	0.121439	6.25552	1.08624	0.310751	0.57269
Pla2g2c	0.806758	-0.910061	1.08555	0.310899	0.572878
Sumo2	-0.294762	2.33853	1.08519	0.310978	0.572878
Selplg	-0.422026	2.17097	1.08502	0.311014	0.572878
Coro1a	0.354924	3.25146	1.08502	0.311014	0.572878
Arhgef11	0.124166	5.70625	1.08474	0.311076	0.572917
Zfp820	-0.593361	0.625347	1.08453	0.311122	0.572929
Rrs1	0.156061	4.82735	1.08425	0.311182	0.572965
F730043M19Rik	0.994026	-1.5738	1.08385	0.31127	0.573051
Lipe	0.285857	6.23199	1.08344	0.311358	0.573139
Zfp12	0.200663	3.71013	1.08182	0.311709	0.57367
Coa5	0.137194	8.01744	1.08174	0.311727	0.57367
Kif26b	0.359381	2.51687	1.08082	0.311927	0.573964
Rapsn	-0.207047	4.04436	1.07981	0.312148	0.574267
Kdm7a	-0.151623	5.48757	1.07969	0.312173	0.574267
Efhc1	-0.74311	-0.563343	1.07935	0.312247	0.574329
Sirt7	-0.20229	3.52988	1.07907	0.312308	0.574366
Naip6	0.830469	-1.1256	1.07871	0.312387	0.574437
Arv1	-0.361399	1.35132	1.0778	0.312586	0.574728
Gucy1b3	-0.24051	4.76828	1.07737	0.312679	0.574825
Crtc2	-0.181575	4.86153	1.07682	0.3128	0.574946
4930480K23Rik	0.298139	1.91419	1.0767	0.312826	0.574946
Ankrd2	-0.749928	-1.10688	1.07648	0.312874	0.574961
Chd8	0.126943	6.024	1.07586	0.31301	0.575136
Tmbim4	-0.131103	5.70536	1.07557	0.313074	0.575178
Eva1c	-0.612586	0.344832	1.07505	0.313186	0.575227
Sh3yl1	-0.473753	0.572148	1.07498	0.313203	0.575227
Map7d2	-0.881443	0.109324	1.07489	0.313222	0.575227
Marcksl1-ps4	-0.925166	-1.05936	1.07403	0.31341	0.575498
Cfap97	-0.15946	4.3769	1.07276	0.313688	0.575934
Zmat3	0.18024	4.18654	1.07254	0.313736	0.575947
Lipt1	-0.189229	3.29646	1.07182	0.313895	0.57609
Rasl12	0.271979	3.5479	1.07182	0.313895	0.57609
Inpp5k	-0.20807	5.47477	1.07128	0.314014	0.576234
Hars	-0.14395	5.59418	1.07075	0.31413	0.576373
Fam19a5	-0.279755	3.25176	1.07026	0.314238	0.576496
Gzf1	0.160909	5.47402	1.07005	0.314284	0.576506
Zfp119b	-0.307852	1.34381	1.06888	0.314541	0.576848
Vil1	-0.715008	-0.871283	1.0688	0.314559	0.576848
Kif18a	-0.618774	0.309406	1.06865	0.314592	0.576848
Porcn	-0.353791	2.0487	1.06825	0.314679	0.576929
Myl1	-0.375834	5.12116	1.06807	0.314718	0.576929
Nsun3	0.289362	2.16488	1.06764	0.314815	0.577032
Gm20219	1.09694	-0.946127	1.06715	0.314923	0.577044
Marcksl1	0.211174	3.16613	1.06711	0.314931	0.577044
Secisbp2l	0.137148	5.66373	1.06705	0.314943	0.577044
Gmpr2	-0.232134	3.26355	1.06665	0.315033	0.577133
Serpinf1	-0.25725	5.37165	1.06596	0.315185	0.577338
Nlgn3	-0.474941	0.333364	1.06546	0.315295	0.577402
BC049715	0.996145	-1.3855	1.06538	0.315313	0.577402
Rita1	0.225269	3.58395	1.06525	0.315342	0.577402
2010300C02Rik	0.464186	1.22518	1.06447	0.315514	0.577545
Lrtm1	0.280842	9.1727	1.06419	0.315575	0.577545
Cptp	0.2944	3.27608	1.06411	0.315592	0.577545
Zfat	-0.231782	2.28888	1.06409	0.315597	0.577545
E2f1	-0.595629	1.50558	1.06397	0.315624	0.577545
Sdhaf3	-0.329426	2.60286	1.06345	0.31574	0.577682
Tpra1	0.130592	4.79784	1.06303	0.315832	0.577777
Mtch2	-0.0931451	7.18194	1.06267	0.315912	0.577847
Ecd	-0.121897	5.63282	1.06235	0.315984	0.577874
Slamf1	-1.37979	-1.35231	1.06201	0.316059	0.577874
Sox8	0.681181	-0.724534	1.06199	0.316062	0.577874
Ap3m2	-0.244721	2.85482	1.06187	0.316089	0.577874
Arhgap17	0.148702	4.46328	1.06125	0.316227	0.578051
Fuz	-0.180507	4.00546	1.06099	0.316284	0.578081
Ripk4	-1.15256	-1.61419	1.06013	0.316475	0.578355
Rnf111	0.165395	4.71989	1.05979	0.316551	0.578419
S100a4	-0.399628	1.6696	1.05912	0.3167	0.578596
Zfp958	-0.279018	2.82005	1.05899	0.316729	0.578596
Slc7a6	0.247333	3.56915	1.05865	0.316803	0.578658
2810006K23Rik	-0.184872	4.08396	1.05843	0.316853	0.578675
Slco3a1	0.139419	7.47781	1.05774	0.317007	0.578881
Ace	0.232196	6.71641	1.05697	0.317179	0.579059
Rnf146	-0.153187	5.57456	1.05661	0.317258	0.579059
Eif3f	0.102934	7.36057	1.05655	0.317272	0.579059
Trim24	-0.126134	5.60254	1.05643	0.317298	0.579059
B4gat1	-0.113526	5.97593	1.05638	0.317309	0.579059
Efnb3	0.191557	6.95873	1.05597	0.317402	0.579154
Hccs	0.169138	6.37718	1.05534	0.317541	0.579284
Pvalb	0.991848	-1.58335	1.05528	0.317555	0.579284
4921507P07Rik	-0.81982	-0.575984	1.05443	0.317745	0.579556
Mhrt	-0.269945	5.88189	1.05418	0.317799	0.579582
Zfp423	-0.272353	2.41934	1.0534	0.317975	0.579828
Zfp566	0.393767	0.620295	1.05272	0.318127	0.579938
Slc16a12	0.32348	2.23503	1.05268	0.318136	0.579938
Sharpin	-0.116323	4.96453	1.05258	0.318158	0.579938
Slc6a9	0.405811	2.18241	1.05235	0.31821	0.579958
Lrrn1	0.663488	-0.648096	1.05181	0.318329	0.580019
Idua	0.164349	5.18286	1.05155	0.318389	0.580019
Arl2bp	-0.111797	6.67044	1.05129	0.318447	0.580019
Fam13c	-0.252819	3.51568	1.0512	0.318466	0.580019
Bex1	-0.829055	0.388712	1.0511	0.318489	0.580019
Tmem51os1	1.26884	-1.65531	1.05099	0.318514	0.580019
Chad	1.07886	0.887517	1.05076	0.318565	0.580019
Cxcl10	1.22864	-1.12549	1.05062	0.318596	0.580019
Exosc2	0.249133	2.99507	1.05055	0.318612	0.580019
Vps16	-0.152886	4.44506	1.04977	0.318788	0.580266
Snhg8	-0.297198	2.28574	1.04942	0.318866	0.580333
Fbxl7	-0.341021	2.88753	1.04827	0.319123	0.580726
Pik3r1	0.363416	7.48651	1.04802	0.31918	0.580756
Haghl	-0.253463	3.19595	1.04747	0.319304	0.580906
Smug1	0.226939	3.78065	1.04702	0.319404	0.581013
Vps33b	0.21112	3.08694	1.04664	0.319491	0.581092
Ppm1j	0.234296	4.61297	1.04647	0.319529	0.581092
3110052M02Rik	0.341325	1.84995	1.04569	0.319704	0.581335
Polm	0.309403	1.9351	1.04543	0.319762	0.581368
Vdac2	-0.109685	8.80123	1.04508	0.319842	0.581438
Smpd2	0.134704	5.10946	1.04452	0.319968	0.581491
Sept5	0.249032	2.70578	1.04452	0.319968	0.581491
Fam149a	-0.243512	3.02395	1.04433	0.320011	0.581491
Zfp637	-0.146677	3.98671	1.04422	0.320035	0.581491
Gmppb	0.198783	3.05594	1.04287	0.320339	0.581957
Greb1l	-0.633173	0.535051	1.04272	0.320374	0.581957
Cep70	-0.338701	2.60978	1.0422	0.320492	0.582036
Mkln1	0.123194	5.97245	1.04216	0.320499	0.582036
Tmem55a	-0.122901	4.93538	1.04135	0.320684	0.582232
Pcdh19	-0.279154	4.37662	1.04132	0.320689	0.582232
Eral1	-0.135541	4.83608	1.04071	0.320828	0.582407
Tnfaip8l2	-0.477082	0.814519	1.04053	0.320868	0.582407
Zfp941	0.707784	-0.935354	1.04031	0.320919	0.582425
Rfc4	-0.300185	2.64223	1.04	0.320989	0.582477
Bfsp2	-1.09378	-1.24484	1.03885	0.321251	0.582824
AK010878	-0.368525	2.06664	1.03879	0.321262	0.582824
Clp1	0.298467	2.43319	1.03806	0.32143	0.583054
Ppp1r13b	0.152253	5.5421	1.03733	0.321594	0.583235
Mpi	0.124798	6.99341	1.03725	0.321612	0.583235
Gm15446	-1.00062	-0.860928	1.03703	0.321663	0.583252
Gpr183	-0.494034	0.767253	1.03636	0.321814	0.583438
Dos	0.363804	1.47783	1.03601	0.321893	0.583438
Hoga1	0.692591	-0.670245	1.03587	0.321927	0.583438
Timp1	0.51288	1.48324	1.03585	0.32193	0.583438
6430584L05Rik	0.701194	-0.583968	1.03492	0.322141	0.583747
Glipr2	0.305283	2.58366	1.03367	0.322427	0.584131
Gtf2e1	0.237503	3.19556	1.03363	0.322436	0.584131
Ino80	0.154869	4.67068	1.0334	0.322488	0.584152
Gm20604	0.797443	-0.0146024	1.03255	0.322682	0.584428
E330017L17Rik	-0.48337	1.66881	1.03223	0.322754	0.584484
Fam89a	0.454748	0.616438	1.03158	0.322903	0.58468
Mrps2	0.121222	5.69311	1.03106	0.323021	0.584758
Slc18a1	0.921628	-1.29709	1.03103	0.323029	0.584758
Cuedc1	0.119772	6.5961	1.03022	0.323215	0.58495
BC065397	-0.432487	0.567609	1.0301	0.323241	0.58495
Cxcr5	-0.767623	-1.04469	1.02986	0.323296	0.58495
Zfp869	-0.155531	4.55569	1.02984	0.3233	0.58495
Rarg	-0.218585	5.17668	1.02918	0.323451	0.585133
Nnmt	0.537707	0.325849	1.029	0.323494	0.585133
Scyl3	0.175098	3.47347	1.02877	0.323546	0.585133
Rab13	-0.28557	2.27692	1.02866	0.32357	0.585133
Add2	0.963905	-0.493602	1.02837	0.323638	0.585133
Gtf2h1	-0.144933	4.77924	1.02825	0.323666	0.585133
Tgfbr3l	0.431484	1.43183	1.02808	0.323703	0.585133
Plxna3	0.472292	0.632727	1.02784	0.323759	0.585133
5730508B09Rik	-0.270661	2.3707	1.02778	0.323772	0.585133
Mapk11	-0.279069	2.06513	1.02699	0.323954	0.585387
Tmem35	0.395067	2.59413	1.02656	0.324052	0.585489
Kcmf1	-0.0892557	7.04317	1.02587	0.32421	0.585617
Dock9	-0.183062	6.2502	1.02581	0.324224	0.585617
Ankhd1	0.133774	6.101	1.0257	0.32425	0.585617
Atg7	0.172617	3.82869	1.02549	0.324299	0.585617
Rab14	-0.0934455	7.40241	1.02535	0.324329	0.585617
Tmem52	-0.530331	1.22134	1.02512	0.324384	0.585642
BC021891	0.462264	1.50118	1.02429	0.324575	0.585824
Arhgap4	0.409637	1.51938	1.0241	0.324616	0.585824
Zfp219	0.166162	5.3908	1.02407	0.324625	0.585824
Gcsh	-0.117332	5.97943	1.02388	0.324667	0.585824
Lace1	0.139707	6.09845	1.02374	0.3247	0.585824
Tm9sf4	0.110247	6.10032	1.0236	0.324733	0.585824
Mppe1	-0.139677	4.65842	1.02332	0.324796	0.585861
Gpr4	-0.199584	4.41549	1.02315	0.324836	0.585861
Epb4.1l5	0.212049	3.19348	1.02276	0.324926	0.58595
Tfpt	-0.190475	3.78163	1.02246	0.324994	0.585997
Pex11a	0.192661	3.7844	1.02228	0.325035	0.585997
Ctr9	0.158418	4.88684	1.02197	0.325108	0.586053
Vps11	0.129675	4.91702	1.02133	0.325256	0.586247
Surf4	0.0952458	7.51224	1.02089	0.325356	0.586351
Ntm	-0.596254	1.05494	1.02064	0.325415	0.586375
Pcolce	0.226955	6.101	1.02048	0.325451	0.586375
Tlr9	0.534352	0.0605855	1.01995	0.325574	0.586521
Diap1	0.112335	5.72367	1.01963	0.325648	0.586527
Armc10	0.216146	3.49239	1.01958	0.32566	0.586527
Dpp7	0.305089	2.08049	1.01909	0.325771	0.586653
Ncaph2	-0.12195	6.32703	1.01881	0.325837	0.586697
Cyp4f14	0.883797	-1.53881	1.01738	0.326168	0.5872
Plk2	0.16805	5.56476	1.01724	0.326199	0.5872
2500004C02Rik	0.330484	1.5424	1.01662	0.326344	0.587385
Dpep1	-0.359968	5.94812	1.01574	0.326548	0.587678
Eif2d	-0.146795	5.3444	1.01453	0.326828	0.588108
Smc5	-0.172374	4.77382	1.01403	0.326944	0.588242
Fbxl8	0.350893	1.57904	1.01383	0.326991	0.588252
Shmt2	0.127626	5.82941	1.01339	0.327093	0.588347
Krtcap3	0.638594	-0.434681	1.01311	0.327159	0.588347
Elp5	-0.135689	5.18827	1.01302	0.327179	0.588347
Taf7	0.19887	3.72331	1.01289	0.327209	0.588347
Ahsa2	0.18895	5.34521	1.01262	0.327273	0.588381
E130317F20Rik	0.394062	1.17513	1.01244	0.327315	0.588381
5930430L01Rik	-0.284448	3.72056	1.01227	0.327353	0.588381
Ndufs3	0.127848	8.23492	1.01075	0.327707	0.588879
Tmem88	-0.288632	4.83596	1.01073	0.327713	0.588879
Ap1ar	-0.147268	4.88277	1.01022	0.327832	0.589018
Bhlhb9	0.177396	4.18777	1.00982	0.327926	0.5891
Pick1	-0.140037	4.86035	1.00967	0.327961	0.5891
Fam219a	0.175067	4.46378	1.00907	0.328099	0.589147
Cpt1c	-0.29547	2.15328	1.00904	0.328107	0.589147
Syngr2	0.0899677	7.58517	1.00902	0.328111	0.589147
Ift81	-0.213946	5.69352	1.00864	0.328201	0.589222
Il21r	0.614897	0.0505309	1.00849	0.328236	0.589222
Pms2	0.276973	2.42902	1.0073	0.328512	0.589643
Polr1c	0.181948	3.93408	1.00683	0.328623	0.589766
Ide	0.106377	6.64516	1.00637	0.328731	0.589886
Fbxl4	0.178391	3.47544	1.00609	0.328797	0.58993
Camkk1	0.524738	0.99935	1.00583	0.328859	0.589965
Ccdc17	-0.462468	0.79779	1.00565	0.3289	0.589965
Acad9	0.160762	5.4687	1.00543	0.328951	0.589982
D130017N08Rik	0.472464	1.22735	1.0052	0.329004	0.590003
Arpc1b	0.147131	5.90265	1.00487	0.329082	0.590068
Slitrk2	0.744131	-1.05306	1.00464	0.329137	0.590092
Gab3	-0.588557	0.858931	1.00379	0.329335	0.590209
Pecr	-0.22673	3.15037	1.00378	0.329337	0.590209
Kat2a	0.13444	4.96068	1.00366	0.329367	0.590209
Rad51	-1.07457	-0.0930667	1.00365	0.329369	0.590209
Pcyox1l	0.327956	1.76037	1.00331	0.329449	0.590278
Adora2a	-0.312549	4.18524	1.00276	0.329577	0.590434
Zranb3	0.279	2.39033	1.00233	0.329678	0.590475
Fam83h	0.378189	0.5946	1.00231	0.329684	0.590475
Cyc1	0.128288	10.0246	1.00209	0.329736	0.590494
Tmem216	-0.382241	1.72604	1.0017	0.329827	0.590583
Pappa2	-1.04827	-1.22417	0.999985	0.33023	0.591146
1190007I07Rik	-0.14579	3.79794	0.999893	0.330252	0.591146
Tpi1	-0.109321	9.60853	0.999687	0.330301	0.591146
Nrf1	0.198603	3.84169	0.999655	0.330308	0.591146
Brpf1	0.161773	5.02779	0.999358	0.330378	0.591197
1810026J23Rik	0.0936223	6.66397	0.998324	0.330622	0.591439
Sirt2	-0.085135	6.87713	0.998253	0.330639	0.591439
Dnmt1	0.174044	4.95726	0.998253	0.330639	0.591439
Fam175b	0.129886	4.82731	0.99767	0.330776	0.591556
Gm3219	-0.564304	-0.649457	0.997622	0.330788	0.591556
Pcmtd2	-0.220526	5.95758	0.996867	0.330966	0.5918
Arrdc4	-0.296372	4.38478	0.996222	0.331119	0.591846
Ppcdc	-0.228299	3.21382	0.996116	0.331144	0.591846
Cys1	0.409708	2.79522	0.996049	0.331159	0.591846
Hs2st1	0.189379	4.08848	0.995968	0.331179	0.591846
Ppp1r16a	0.103347	5.04327	0.995877	0.3312	0.591846
Sirt5	-0.155657	5.23213	0.995625	0.33126	0.591852
Zfp772	-0.409995	1.21774	0.995359	0.331323	0.591852
Zfp260	-0.143328	5.2735	0.995334	0.331329	0.591852
Ddx19a	0.151781	4.74304	0.995144	0.331374	0.591858
Pdgfrb	0.250945	6.83988	0.994849	0.331443	0.591908
Eps15	-0.16923	5.91475	0.99416	0.331607	0.592125
Bard1	-0.668758	0.0906231	0.993873	0.331675	0.592172
Fam184a	-0.604911	-0.200292	0.993518	0.331759	0.592248
9130401M01Rik	-0.243003	3.87467	0.992644	0.331966	0.592457
Gla	0.313107	2.10177	0.992513	0.331997	0.592457
Neb	-0.766107	3.39667	0.992495	0.332002	0.592457
Zfp420	-0.292426	1.75058	0.992143	0.332085	0.592531
Gng12	-0.129421	5.65656	0.991753	0.332178	0.592622
B3gnt3	0.234875	3.82969	0.990211	0.332544	0.593202
Luc7l	-0.256972	4.87575	0.989976	0.3326	0.593227
Ccdc25	-0.151121	4.91066	0.989303	0.33276	0.593438
Nmt2	-0.179544	3.99269	0.988829	0.332873	0.593556
Efna4	-0.848434	-1.31357	0.988674	0.33291	0.593556
Clec4g	0.729117	-1.13688	0.988334	0.332991	0.593626
Tmem134	-0.0992767	6.35551	0.98788	0.333099	0.593729
Pgrmc1	-0.195423	4.7215	0.987741	0.333133	0.593729
2210409D07Rik	-0.822364	-1.29436	0.98643	0.333445	0.594182
Taf8	-0.145849	4.05899	0.986323	0.333471	0.594182
Zbtb20	0.220072	6.23705	0.986089	0.333527	0.594207
Cyp4f13	0.271003	2.69039	0.985193	0.333741	0.594514
Map10	0.275704	3.13097	0.984391	0.333933	0.594781
Pqlc1	0.166008	4.17955	0.984217	0.333974	0.594781
Pcnxl2	-0.585528	0.0850439	0.98179	0.334556	0.595709
Znrd1	-0.20606	3.4135	0.981638	0.334592	0.595709
Zfp397	0.157203	4.82711	0.981515	0.334622	0.595709
Senp2	0.174176	5.02855	0.981318	0.334669	0.595719
Fam167a	0.7664	-0.133712	0.980315	0.33491	0.596073
Tex264	-0.128502	5.28434	0.979622	0.335077	0.596294
Trim34b	-0.615245	0.849797	0.97943	0.335123	0.596302
Fndc5	-0.112338	9.41827	0.978988	0.335229	0.596335
Cenpb	-0.11339	8.22577	0.978959	0.335236	0.596335
Alas1	0.179044	8.15351	0.978829	0.335268	0.596335
Thap1	-0.195764	3.06245	0.97773	0.335532	0.59673
Ncapg	0.75563	-0.193083	0.977316	0.335632	0.596833
Dync1li1	-0.140042	6.45614	0.976935	0.335724	0.596921
Pan3	-0.168136	4.69327	0.976669	0.335788	0.596961
Zfp524	-0.232692	3.24074	0.976128	0.335918	0.597118
Setd1a	0.143796	5.51546	0.975085	0.33617	0.597491
Pak6	0.179321	4.90148	0.974121	0.336403	0.59783
Grb2	-0.110609	6.71425	0.973661	0.336514	0.597953
Evi2a	-0.39571	1.7129	0.972944	0.336688	0.598102
Slc25a53	0.723645	-0.299989	0.972531	0.336788	0.598102
Cml1	-0.52489	0.489136	0.972527	0.336789	0.598102
Ikbkg	0.13439	5.70725	0.972516	0.336791	0.598102
Trpc4	-1.02256	-1.08442	0.972443	0.336809	0.598102
Ccser2	-0.101517	8.20554	0.970952	0.337171	0.598669
Osbpl7	0.228485	2.95907	0.970413	0.337301	0.598763
Zc4h2	-0.460212	0.944293	0.970322	0.337323	0.598763
Rdh5	-0.34285	1.72475	0.970212	0.33735	0.598763
Imp4	0.158039	4.22093	0.969867	0.337434	0.598806
Capn2	0.111709	6.99812	0.969765	0.337459	0.598806
Ap4b1	0.20068	4.19957	0.969019	0.33764	0.599052
Creld1	-0.127168	5.81193	0.968835	0.337685	0.599057
Zfp871	0.158913	5.86566	0.9685	0.337766	0.599094
Rpe	-0.18358	3.6429	0.968401	0.33779	0.599094
Gpsm1	0.122755	7.70228	0.968172	0.337846	0.599118
Pex11b	0.107102	4.86562	0.967815	0.337933	0.599197
Lrrc49	-0.285621	2.89109	0.96733	0.338051	0.599262
Lhpp	-0.225323	4.20047	0.967316	0.338054	0.599262
Pltp	-0.222816	5.74394	0.966987	0.338134	0.599308
Bbs12	0.467557	0.829742	0.966863	0.338165	0.599308
Trmt12	-0.192947	2.92372	0.965532	0.338489	0.599808
Vapa	-0.118593	6.53672	0.965271	0.338553	0.599846
A730036I17Rik	-0.796222	-1.10442	0.964653	0.338703	0.599976
Aox3	0.599007	-0.331291	0.964623	0.338711	0.599976
Nasp	-0.138935	4.50735	0.963661	0.338946	0.600318
Dmap1	-0.16128	4.17826	0.962714	0.339177	0.600561
Zfp26	0.171435	3.81763	0.962644	0.339194	0.600561
Cdk20	0.308299	1.78099	0.962579	0.33921	0.600561
Gbp10	0.701563	0.149868	0.961463	0.339484	0.600968
Strn4	0.102485	6.69292	0.961295	0.339525	0.600968
Tmx4	0.14344	6.51611	0.96072	0.339665	0.601142
Lrrc55	-0.527736	1.27838	0.960319	0.339764	0.601241
Stau1	-0.0997004	6.28683	0.959751	0.339903	0.601413
Paqr4	0.149083	5.46137	0.959231	0.340031	0.601564
Grik3	-0.77011	-0.37131	0.958803	0.340136	0.601674
Whsc1l1	0.136017	5.40531	0.958588	0.340189	0.601693
Oas1a	0.467008	1.27127	0.958205	0.340283	0.601725
Gm15612	1.00634	-1.78359	0.958169	0.340292	0.601725
Tars	-0.138458	5.35275	0.957149	0.340542	0.602093
Dnajb3	0.951578	-1.50988	0.956822	0.340623	0.60216
Mgat5b	-0.788802	0.153038	0.95636	0.340737	0.602213
4921531C22Rik	-0.271121	2.32616	0.956257	0.340762	0.602213
Dennd3	0.227836	4.2801	0.956184	0.34078	0.602213
Cadm3	0.392788	1.86986	0.955856	0.340861	0.60228
Rbm4b	-0.246694	2.33509	0.955655	0.34091	0.602293
Inip	-0.1874	3.73843	0.955347	0.340986	0.602352
Ccdc71l	0.179169	4.48303	0.955145	0.341036	0.602365
Ccdc142	0.38404	1.73134	0.954912	0.341093	0.602392
2700062C07Rik	-0.350921	1.96065	0.954404	0.341218	0.602537
Ppbp	-0.736305	0.141636	0.95316	0.341526	0.603005
Copg1	0.142971	6.2423	0.952314	0.341735	0.603216
Abcf3	0.108639	6.00476	0.952216	0.341759	0.603216
Dalrd3	0.13939	4.89675	0.952159	0.341773	0.603216
Ano8	0.139572	5.25634	0.951701	0.341886	0.603324
Vipr2	0.497764	0.906144	0.951569	0.341919	0.603324
Atxn3	-0.1948	3.86949	0.951382	0.341965	0.60333
Tmem199	-0.212941	3.35506	0.951082	0.34204	0.60333
Mamstr	0.279859	2.75078	0.951039	0.34205	0.60333
Stbd1	0.279663	3.72431	0.950533	0.342175	0.603475
B3galnt2	0.149362	5.14509	0.950267	0.342241	0.603475
Arhgef5	0.170983	5.27881	0.950192	0.34226	0.603475
Pum1	0.0981255	6.51979	0.949328	0.342474	0.603705
Tlx1	0.854965	-1.34642	0.949311	0.342478	0.603705
Batf2	-0.469552	0.720233	0.949151	0.342518	0.603705
1700112J16Rik	-0.927617	-1.46926	0.948467	0.342688	0.603929
Ptp4a3	-0.134179	8.88105	0.948257	0.34274	0.603946
Cacnb1	-0.228709	3.46441	0.946713	0.343123	0.604547
Sgk3	0.141678	4.08299	0.946528	0.343169	0.604553
Rims4	0.575034	0.0135541	0.945531	0.343417	0.604741
Slc4a11	-1.00847	-1.15157	0.945507	0.343423	0.604741
Eno3	0.13139	10.6486	0.945486	0.343429	0.604741
Phf24	0.216791	2.56382	0.945414	0.343447	0.604741
Fcho1	-0.653505	-0.180218	0.944533	0.343666	0.605052
Pi16	0.222626	6.41226	0.943808	0.343847	0.605168
1810043H04Rik	-0.175416	4.41061	0.943773	0.343856	0.605168
Il13ra1	-0.154634	5.85483	0.943754	0.34386	0.605168
Fbxo7	-0.187099	3.82839	0.943274	0.34398	0.605285
Tssc1	0.200346	3.18584	0.943148	0.344012	0.605285
Ephb1	0.244266	5.55273	0.942709	0.344121	0.605335
Rras	0.132781	5.32969	0.942692	0.344125	0.605335
Pcdhga1	0.348632	1.09366	0.941413	0.344445	0.605821
Gsto2	-0.564554	0.0566551	0.94103	0.344541	0.605915
Paics	-0.0796049	7.49344	0.939658	0.344884	0.606444
Maml2	-0.199111	3.97134	0.939176	0.345005	0.606581
B4galt4	-0.241411	4.08562	0.938781	0.345104	0.606599
Utp14a	-0.175776	4.28566	0.938771	0.345106	0.606599
Zdhhc18	0.135549	5.20659	0.938523	0.345169	0.606599
Ifi44	-0.434511	2.67147	0.938453	0.345186	0.606599
Gm10814	-1.07633	-1.59708	0.937694	0.345376	0.606818
Hemk1	-0.135277	5.69253	0.937614	0.345397	0.606818
Otub2	0.25679	2.69535	0.937411	0.345448	0.606833
Adamts12	0.489678	2.81649	0.936939	0.345566	0.606966
Dock2	0.316011	2.2853	0.936344	0.345715	0.607153
Cdr2	-0.20232	3.77534	0.936164	0.345761	0.607157
Atg4c	0.262756	2.7249	0.935707	0.345876	0.607218
R3hdm4	-0.100829	6.64143	0.935687	0.345881	0.607218
Ppp4r1l-ps	0.315053	2.46564	0.935315	0.345974	0.607305
Per3	0.324021	5.01787	0.935012	0.346051	0.607305
Fam76b	-0.23532	3.75553	0.934979	0.346059	0.607305
Spag5	0.780078	0.411272	0.93442	0.3462	0.607474
Lilr4b	0.475206	0.818309	0.934255	0.346241	0.607474
Ccnyl1	-0.202548	3.96772	0.934041	0.346295	0.607494
Zbtb26	0.304724	2.57945	0.933712	0.346378	0.607564
Inhba	0.435321	1.04243	0.932994	0.346559	0.607807
Pcdhb5	0.722213	-0.804048	0.932434	0.3467	0.607932
Tbx1	0.474089	0.839359	0.932371	0.346716	0.607932
Ptcd2	0.142105	5.89132	0.931919	0.34683	0.608057
Ccr2	-0.41246	2.19254	0.93171	0.346883	0.608071
Msh2	0.139779	4.35628	0.931547	0.346924	0.608071
Eid2b	0.194051	3.99998	0.931276	0.346993	0.608109
Cenpi	0.892511	-0.756689	0.931123	0.347031	0.608109
Ptchd3	0.72855	-0.485078	0.930519	0.347184	0.608301
Vwa1	0.170773	4.74345	0.93015	0.347277	0.608389
Gm10767	-0.842307	-0.949374	0.928564	0.347679	0.609018
Zc2hc1a	-0.18516	3.76447	0.928314	0.347742	0.609051
Def6	0.319673	1.95324	0.928149	0.347784	0.609051
Nudcd3	0.0876008	6.75509	0.927816	0.347868	0.609124
Hibch	-0.123022	6.60462	0.92728	0.348004	0.609287
Pidd1	-0.509796	0.754473	0.926998	0.348076	0.609335
Got2	0.128475	9.47654	0.926501	0.348202	0.609335
Begain	0.730043	-0.396495	0.926353	0.34824	0.609335
Mapkap1	0.100042	5.97944	0.926321	0.348248	0.609335
Flrt1	-0.621702	0.423637	0.926139	0.348294	0.609335
Cbfb	-0.137114	4.94696	0.926123	0.348298	0.609335
Ccnd2	0.158094	7.37513	0.925987	0.348333	0.609335
Scd4	-0.519127	3.45239	0.925614	0.348427	0.609426
Ednra	0.274436	5.85658	0.925395	0.348483	0.609448
Antxr1	0.254179	4.67537	0.924419	0.348731	0.609599
Cnga3	0.291581	2.74937	0.924407	0.348734	0.609599
Nup43	-0.25739	1.92103	0.924352	0.348748	0.609599
Cdkn2d	-0.169508	3.93699	0.924158	0.348798	0.609599
Rhobtb1	0.345443	7.21796	0.923954	0.34885	0.609599
Pask	0.907603	-0.508149	0.923931	0.348855	0.609599
Rltpr	-0.648565	-0.742526	0.985111	0.34887	0.609599
Igsf11	0.466091	0.243665	0.923622	0.348934	0.609636
Rnf24	0.218277	2.79217	0.922532	0.349212	0.610024
Gpn3	-0.138793	4.15665	0.922282	0.349276	0.610024
Sbsn	-0.487636	0.249691	0.922243	0.349286	0.610024
Tuba8	-0.477757	8.10797	0.921638	0.34944	0.610219
H2afy	0.125735	5.45574	0.921001	0.349603	0.610326
Klhl41	0.190236	6.81199	0.920885	0.349632	0.610326
Klf11	-0.255781	4.32332	0.92078	0.349659	0.610326
Mas1	-0.884847	-0.388564	0.920722	0.349674	0.610326
Hspa5	0.142742	9.23097	0.920395	0.349757	0.610397
Brsk1	-0.377948	1.33451	0.919927	0.349877	0.610531
Bst2	0.232305	4.35333	0.919562	0.34997	0.610619
Strada	-0.192964	3.6198	0.919255	0.350049	0.610681
Tmem260	0.151813	3.85308	0.917924	0.35039	0.611151
Gnb2	0.110309	7.42044	0.917865	0.350405	0.611151
Epdr1	0.187552	4.98581	0.916524	0.350749	0.611576
Ypel1	-0.553921	-0.166506	0.916508	0.350753	0.611576
Slc25a33	0.162002	4.59749	0.915821	0.350929	0.611576
Aldh18a1	0.215535	4.03594	0.915725	0.350954	0.611576
Slc30a6	0.202563	3.4079	0.915701	0.35096	0.611576
Dzip3	0.278147	3.11348	0.91569	0.350963	0.611576
Gm15867	-0.740325	-0.892793	0.915578	0.350992	0.611576
Dnah17	-0.937604	-0.729694	0.91557	0.350993	0.611576
Sort1	0.254424	5.72753	0.915133	0.351106	0.611697
Gmfg	0.390179	0.937037	0.91317	0.351611	0.612501
Micu1	-0.120436	4.54428	0.912862	0.35169	0.612526
Klhl32	-0.347857	2.22433	0.912778	0.351712	0.612526
Fadd	0.14664	4.4959	0.912412	0.351806	0.612616
Rbp4	1.25707	-0.698641	0.912152	0.351873	0.612657
Map2k6	-0.332926	2.51605	0.911796	0.351965	0.612742
Cyp4f17	-0.361859	1.56992	0.911286	0.352096	0.612895
Fbxo25	-0.163334	4.12725	0.910741	0.352237	0.613017
2700054A10Rik	-0.633107	-0.230438	0.91068	0.352253	0.613017
Zc3h11a	-0.138019	6.65522	0.910143	0.352391	0.613142
Rnf38	-0.167397	5.09871	0.910067	0.352411	0.613142
Plek2	-1.09816	-1.3121	0.908724	0.352758	0.613671
Gstp2	-0.414128	0.855558	0.90797	0.352953	0.613886
Gprc5b	-0.207269	4.99457	0.907851	0.352984	0.613886
Gm572	0.288995	2.44405	0.907746	0.353011	0.613886
Ncaph	0.455806	1.08304	0.906973	0.353211	0.614158
Rbm19	0.190652	4.08644	0.906676	0.353288	0.614217
Pdpn	0.28255	2.80119	0.906431	0.353352	0.614252
Prpf39	-0.248842	4.40464	0.906241	0.353401	0.614262
Stk32c	0.393076	0.916556	0.905942	0.353479	0.614316
Bora	-0.520353	0.407727	0.905679	0.353547	0.614316
Cttnbp2nl	0.176786	5.19482	0.905622	0.353562	0.614316
Gm12216	0.647147	0.0921618	0.905365	0.353628	0.614356
Hbp1	-0.115234	6.55985	0.90489	0.353752	0.614495
Emc6	-0.14219	6.25557	0.903745	0.354049	0.614937
Zfp759	-0.230496	2.53631	0.903204	0.35419	0.615037
Mum1l1	0.405537	1.77573	0.903113	0.354214	0.615037
Wbp2	-0.0813975	7.34743	0.903023	0.354237	0.615037
Pdia6	0.139455	6.55146	0.902415	0.354395	0.615237
Itch	0.122769	5.43955	0.901974	0.35451	0.615361
Nr5a2	0.65397	0.670059	0.901764	0.354565	0.615381
Vps39	0.126388	5.48159	0.901211	0.354709	0.615533
Fto	0.0924664	6.84465	0.900999	0.354764	0.615533
Lgi1	-0.34409	2.59321	0.900825	0.35481	0.615533
Asf1b	-0.480392	1.06462	0.900647	0.354856	0.615533
Cd59b	-0.359981	1.10805	0.900475	0.354901	0.615533
Akt1	0.137815	7.91774	0.900407	0.354919	0.615533
Mocs2	-0.129787	4.82776	0.900264	0.354956	0.615533
Trim56	0.172581	4.10724	0.899783	0.355082	0.615675
Acer2	-0.313955	5.06225	0.899327	0.355201	0.615806
Slitrk4	0.533896	-0.113542	0.898747	0.355353	0.615994
1700018L02Rik	-0.515495	-0.303459	0.897964	0.355557	0.61623
Aatk	0.18533	3.58999	0.897894	0.355576	0.61623
9230110C19Rik	-0.503231	0.124378	0.897441	0.355694	0.616279
Ranbp6	0.14347	4.8179	0.897389	0.355708	0.616279
D430042O09Rik	0.185623	4.28981	0.897232	0.355749	0.616279
Lcp1	0.196279	4.94327	0.897122	0.355778	0.616279
Zfp651	0.128817	7.91245	0.896782	0.355867	0.616347
Nup37	-0.281386	2.20947	0.89664	0.355904	0.616347
Cenpw	-0.595939	-0.809288	0.896176	0.356026	0.616415
Trpt1	-0.153823	3.72558	0.896056	0.356057	0.616415
Farp2	0.134843	4.38572	0.895992	0.356074	0.616415
Tor3a	0.176396	4.20742	0.895036	0.356325	0.61669
Polr2d	-0.151076	3.9075	0.894904	0.356359	0.61669
St7l	0.206635	3.52323	0.894889	0.356363	0.61669
Zfx	-0.168096	4.70407	0.894552	0.356452	0.61676
Zfp874a	0.189072	2.79792	0.894311	0.356515	0.61676
Naaa	0.140303	4.14594	0.894212	0.356541	0.61676
Bok	0.272691	2.31507	0.894073	0.356577	0.61676
Scube2	0.145749	5.06079	0.893447	0.356742	0.61697
Zfp317	0.125814	4.42217	0.892156	0.357082	0.617482
Tbpl1	-0.140735	4.0277	0.891989	0.357126	0.617483
Pigs	0.121342	5.14134	0.891668	0.35721	0.617492
Kdm5a	0.146198	5.78949	0.891639	0.357218	0.617492
Manbal	-0.176238	3.79902	0.891388	0.357284	0.61753
Ubap2	0.114974	7.03304	0.891096	0.357361	0.617588
Map7	-0.149475	5.00484	0.890883	0.357417	0.61761
Ifit2	-0.286775	4.17215	0.890532	0.357509	0.617694
Ms4a6d	0.505925	1.61152	0.890313	0.357567	0.617719
Gemin2	-0.256061	2.29336	0.890115	0.357619	0.617724
Cmc2	-0.115815	5.36531	0.889972	0.357657	0.617724
Acot8	-0.18464	3.15591	0.889431	0.3578	0.617896
S100a11	-0.198668	4.24846	0.889126	0.357881	0.617959
Cc2d2a	0.20724	4.24624	0.888948	0.357928	0.617966
Dab2	0.211547	5.98343	0.888314	0.358095	0.618106
Peg3	0.412218	4.01678	0.888093	0.358154	0.618106
Fam129c	0.856624	-0.130238	0.888078	0.358158	0.618106
Plp1	-0.271677	2.72242	0.887981	0.358183	0.618106
Net1	-0.254454	4.31765	0.887408	0.358335	0.618292
Prss55	0.488216	1.0405	0.886774	0.358503	0.618365
Ndufa9	-0.104828	9.04357	0.886715	0.358518	0.618365
Zfp57	0.518363	1.17462	0.886713	0.358519	0.618365
Mrc1	0.28587	5.33823	0.886247	0.358642	0.618365
Coch	0.904484	-1.27601	0.886108	0.358679	0.618365
1700008J07Rik	-0.355072	1.54462	0.886062	0.358691	0.618365
Stc1	-0.424358	2.35635	0.885943	0.358723	0.618365
Aph1c	0.553371	0.28018	0.88593	0.358726	0.618365
Gpd1	0.280738	6.76346	0.885436	0.358857	0.618478
Eid2	-0.274251	3.69595	0.885355	0.358879	0.618478
Tubb2b	0.483682	1.41004	0.885178	0.358926	0.618484
Mex3a	0.473743	0.60057	0.883789	0.359294	0.619044
Ppp1r14b	-0.191913	4.69071	0.88353	0.359363	0.619087
Csrp1	0.260035	6.12177	0.883231	0.359443	0.619149
Hap1	0.403394	1.3047	0.88267	0.359592	0.619201
Asb2	0.185117	9.55597	0.882581	0.359615	0.619201
Tpm3	-0.140396	5.70569	0.882534	0.359628	0.619201
Mri1	0.173284	3.5969	0.882461	0.359647	0.619201
Atm	0.19102	4.29734	0.881597	0.359877	0.619521
Afg3l1	-0.106139	6.6864	0.880499	0.36017	0.61995
Clstn2	0.539664	0.00472172	0.880061	0.360286	0.620075
Nxf1	0.190681	5.89689	0.879302	0.360489	0.620349
Lrrc4	-0.652171	0.294757	0.878593	0.360678	0.620599
Nelfcd	0.158715	5.24531	0.878336	0.360747	0.620642
Psma8	-0.444478	0.54156	0.878009	0.360834	0.620717
Arf3	0.118484	5.65034	0.876422	0.361259	0.621372
Lppr3	0.707393	-1.43984	0.876032	0.361363	0.621476
Slc22a17	0.508729	2.04654	0.875835	0.361416	0.621492
1700030J22Rik	0.659459	-0.503187	0.875555	0.361491	0.621539
Necab1	-0.690906	0.0751781	0.875405	0.361531	0.621539
Rtn4r	0.415179	4.21624	0.874882	0.361671	0.621705
C4bp-ps1	-0.572509	-0.721724	0.989655	0.361955	0.621998
Bmf	-0.331022	3.21611	0.873787	0.361965	0.621998
Rasgef1c	0.742079	-0.520252	0.873468	0.362051	0.621998
Zfp40	-0.329846	2.26322	0.873322	0.36209	0.621998
5031426D15Rik	-0.879493	0.669602	0.873299	0.362096	0.621998
Gm5431	0.632273	0.237564	0.873265	0.362105	0.621998
Vcam1	-0.29852	4.21777	0.871922	0.362466	0.622543
Plbd2	0.102988	6.36131	0.871416	0.362602	0.622702
Hdac8	-0.313698	2.10069	0.871142	0.362676	0.622753
Col9a2	-0.986297	-0.642769	0.870084	0.362961	0.623167
F10	-1.44547	-1.72584	0.869862	0.363021	0.623194
Zfp595	-0.411719	1.55404	0.869327	0.363165	0.623297
Itpr1	0.158657	5.64354	0.869313	0.363169	0.623297
Pnpla7	0.185458	4.84985	0.868914	0.363277	0.623407
Dennd1b	0.156387	5.06856	0.868633	0.363353	0.623462
Creld2	-0.255088	3.83987	0.868191	0.363472	0.623591
Glyr1	0.109535	6.30415	0.867742	0.363593	0.623672
Gale	0.761501	0.297138	0.867692	0.363607	0.623672
Rasa3	0.140178	5.25185	0.866791	0.363851	0.623945
Zfp961	0.196743	3.06945	0.866778	0.363854	0.623945
Dzank1	0.360202	0.71326	0.86532	0.364249	0.624473
Palmd	-0.154298	6.34234	0.864951	0.364349	0.624473
Yipf5	-0.176428	4.44879	0.86485	0.364376	0.624473
Ppm1d	-0.228693	3.78805	0.86483	0.364382	0.624473
Gps1	0.140785	5.10853	0.864826	0.364382	0.624473
Adipor2	0.134683	7.26006	0.864139	0.364569	0.624717
Hcar1	0.783086	-1.15486	0.86388	0.364639	0.624748
Abcb6	0.149211	5.47579	0.863596	0.364716	0.624748
Wnt5b	0.358356	1.36079	0.863587	0.364719	0.624748
Tmc8	0.255762	2.91428	0.863327	0.364789	0.624793
Ppapdc3	0.154405	5.51776	0.863051	0.364864	0.624843
Lgi4	0.311466	2.98014	0.862895	0.364907	0.624843
Ocln	-0.687747	-0.424398	0.862422	0.365035	0.624988
Cnot8	-0.101327	5.46125	0.861867	0.365186	0.625022
Saal1	-0.23671	2.37287	0.86159	0.365261	0.625022
Git1	0.097998	7.0267	0.861574	0.365266	0.625022
Nt5dc2	-0.127493	4.62708	0.861484	0.36529	0.625022
Clec7a	-0.586265	1.12886	0.86148	0.365291	0.625022
Brix1	-0.139046	4.50643	0.86123	0.365359	0.625022
Shank3	0.183506	7.01482	0.861059	0.365406	0.625022
Hk3	0.369498	0.839308	0.861054	0.365407	0.625022
Sstr4	-0.596602	0.622069	0.86064	0.36552	0.625139
Iglon5	-0.575219	-0.4812	0.860389	0.365588	0.62518
Col6a2	0.249026	7.78241	0.859712	0.365773	0.625378
Bzw2	-0.0926359	7.39814	0.859641	0.365792	0.625378
Mmp17	0.324077	2.09892	0.859403	0.365857	0.625413
Nrd1	-0.108912	8.09174	0.859067	0.365949	0.625479
Nfic	0.119987	8.52663	0.85894	0.365983	0.625479
Impa1	-0.172122	4.49388	0.8587	0.366049	0.625516
Tiam1	0.234322	3.00755	0.857433	0.366395	0.626031
Usp39	-0.137136	4.50183	0.857135	0.366476	0.626095
Tm4sf1	-0.204566	5.63844	0.856294	0.366706	0.626412
Grin2c	-1.05762	-0.0188382	0.856103	0.366759	0.626426
Lemd2	0.102165	5.57144	0.855518	0.366919	0.626624
Rab12	-0.0935648	7.80283	0.854916	0.367084	0.626755
Bloc1s5	-0.136244	4.36092	0.854916	0.367084	0.626755
Kirrel	0.270036	4.22793	0.854291	0.367255	0.626971
Zfp786	0.489129	0.132269	0.854131	0.367299	0.626971
Myo1h	-0.989142	-1.59724	0.853567	0.367454	0.62716
Cd86	0.413285	1.47864	0.852968	0.367618	0.627365
Arsb	0.196104	4.0939	0.852326	0.367794	0.627591
E330033B04Rik	-0.509677	0.830279	0.852069	0.367865	0.627636
Proser1	0.177271	4.50077	0.850604	0.368268	0.628197
Cactin	0.131938	4.8148	0.850542	0.368285	0.628197
Mrps24	-0.115105	6.0752	0.85039	0.368327	0.628197
Serpine1	-0.265838	6.38242	0.849273	0.368635	0.628571
C1qb	-0.200912	5.56149	0.849108	0.36868	0.628571
Cinp	-0.138217	4.15617	0.849032	0.368701	0.628571
Wdr47	-0.164402	3.54132	0.848944	0.368725	0.628571
Il1rap	-0.226957	2.5858	0.848791	0.368767	0.628571
Spice1	-0.223444	3.03926	0.848365	0.368885	0.628696
Cd99l2	0.0893899	6.912	0.847942	0.369002	0.628819
Pnldc1	0.882811	-0.828585	0.847605	0.369095	0.628856
Tmtc4	0.220491	3.00285	0.847542	0.369112	0.628856
Abcg4	0.55872	-0.524048	0.847173	0.369214	0.628955
Ccdc117	0.148566	4.83037	0.84675	0.369331	0.629032
Glrb	-0.59497	0.271787	0.846688	0.369348	0.629032
Epn1	-0.0826241	8.43732	0.846213	0.36948	0.62918
Pgm3	0.229599	3.23429	0.84583	0.369586	0.629285
Tmem47	-0.2079	4.66516	0.84508	0.369793	0.62951
Nat10	0.150947	4.61053	0.844998	0.369816	0.62951
Zfp81	0.273173	1.81213	0.844872	0.369851	0.62951
Rnls	0.210191	2.73443	0.84413	0.370057	0.629784
Foxd3	0.566029	0.287271	0.843972	0.370101	0.629784
Ptgr2	-0.112344	8.31416	0.843621	0.370198	0.629873
Nckipsd	-0.192968	3.66945	0.841652	0.370745	0.630557
Thada	0.183449	3.74409	0.841632	0.37075	0.630557
Atp5e	-0.127884	8.2331	0.841566	0.370769	0.630557
Pdlim2	0.235057	3.12989	0.841534	0.370778	0.630557
Gm16973	-0.399372	0.822816	0.840618	0.371032	0.630807
Colq	0.219869	4.50059	0.8404	0.371093	0.630807
Pim2	0.327855	1.39316	0.840372	0.371101	0.630807
3110082I17Rik	-0.196775	2.29914	0.840368	0.371102	0.630807
Toporsos	-0.286334	1.78512	0.839811	0.371257	0.630921
Tmem70	0.106453	6.71597	0.839807	0.371258	0.630921
Dph5	-0.23525	2.64285	0.839096	0.371456	0.63111
2900052N01Rik	-0.662145	0.11727	0.839087	0.371459	0.63111
Neurl3	0.297472	2.85879	0.838103	0.371733	0.631445
Fam171a1	-0.152714	5.0862	0.838032	0.371753	0.631445
Rab34	0.237142	3.33956	0.837903	0.371789	0.631445
Rassf10	-0.503996	1.84247	0.83733	0.371949	0.631641
Fam26e	-0.410237	1.67595	0.836906	0.372068	0.631767
Sirt6	0.216655	3.05741	0.836687	0.372129	0.631787
Themis2	0.341101	2.03304	0.836543	0.372169	0.631787
2210408F21Rik	-0.153934	4.10155	0.836281	0.372242	0.631836
Pard6g	0.285552	2.40449	0.83563	0.372424	0.63207
Usp8	0.0982568	5.81712	0.835431	0.37248	0.632089
Numb	0.120006	5.1937	0.834329	0.372789	0.632462
Gstk1	-0.122785	5.98104	0.834328	0.372789	0.632462
Jag1	0.173057	4.48397	0.833615	0.372989	0.632678
Trp53	0.148416	4.72694	0.833556	0.373005	0.632678
Prom2	-0.56248	-0.389704	0.831698	0.373527	0.633449
Ogfod2	-0.147281	3.99638	0.831619	0.373549	0.633449
Smim13	0.0953734	5.83575	0.831049	0.37371	0.633645
Amn1	-0.259965	2.3411	0.830838	0.373769	0.63367
Hnrnpll	0.137149	4.88645	0.830404	0.373891	0.633801
Nfkbil1	-0.182794	3.19869	0.830014	0.374001	0.633911
Tmcc1	0.1192	5.67177	0.829594	0.374119	0.634036
Nlrp3	-0.735164	-0.796574	0.829054	0.374271	0.634218
Plekhf2	-0.168726	3.73534	0.8288	0.374343	0.634264
Arhgap24	-0.158912	4.95056	0.827974	0.374576	0.634583
Sptbn2	-0.416658	0.610194	0.826556	0.374977	0.635186
Mok	-0.562936	-0.243476	0.826288	0.375052	0.635236
Akt3	-0.163474	5.30084	0.826133	0.375096	0.635236
Zfp738	0.228074	2.51515	0.82579	0.375193	0.635267
Abcg1	0.301485	2.882	0.825702	0.375218	0.635267
1110001J03Rik	-0.11791	5.60994	0.825457	0.375287	0.635267
Tmem170	0.33767	1.74886	0.825436	0.375293	0.635267
Cd300ld	0.526414	0.341921	0.825166	0.37537	0.635321
Thpo	0.805508	-1.75529	0.824386	0.375591	0.635532
Vtn	-0.223256	4.99646	0.824286	0.375619	0.635532
Pla2g5	0.20312	5.96023	0.824251	0.375629	0.635532
Samd8	-0.129871	5.31073	0.824089	0.375675	0.635534
Champ1	0.137282	3.76461	0.823784	0.375761	0.635546
Il1rl2	0.422693	1.076	0.823747	0.375772	0.635546
Slc2a10	0.388283	1.6125	0.822216	0.376206	0.636198
1810010H24Rik	0.314282	0.723387	0.822074	0.376247	0.636198
Plekho2	0.183896	4.96001	0.821526	0.376403	0.636385
Ifitm6	-0.963071	-1.47628	0.821262	0.376478	0.636436
Pcdhgb5	0.463111	0.642228	0.820911	0.376578	0.636529
Map4k5	0.133597	5.42973	0.82028	0.376757	0.636729
Prps2	-0.208825	4.47813	0.82018	0.376786	0.636729
Fnbp1l	-0.172925	5.06548	0.819353	0.377021	0.637051
Gm9776	-0.355444	0.842102	0.818968	0.377131	0.637137
Leo1	0.194597	4.30901	0.818859	0.377162	0.637137
Skp2	0.535826	0.367168	0.818664	0.377217	0.637155
Mat2a	0.118138	7.20298	0.818003	0.377406	0.637398
Fam102b	-0.270929	4.72637	0.817723	0.377486	0.637457
Lap3	-0.108405	6.13093	0.816721	0.377772	0.637791
Tmod1	-0.0980427	9.15501	0.816716	0.377774	0.637791
Sike1	0.10675	5.19478	0.816349	0.377878	0.637892
Rtn4	-0.10389	6.8075	0.815924	0.378	0.638021
Ccdc65	-0.89138	-1.92887	0.814961	0.378276	0.638345
Kif20b	-0.510608	0.784585	0.814883	0.378298	0.638345
Exosc5	0.201034	3.40467	0.814782	0.378327	0.638345
Tet2	0.233079	4.87792	0.814477	0.378414	0.638417
Tomm6os	0.571142	-0.856331	0.814164	0.378504	0.638492
Jade2	0.346703	4.69147	0.81382	0.378603	0.638531
Ttc38	0.126399	5.23921	0.81366	0.378649	0.638531
Moap1	0.496204	-0.262491	0.813492	0.378697	0.638531
Med19	-0.158137	4.34837	0.813455	0.378707	0.638531
Trim2	0.216361	3.43967	0.812095	0.379098	0.639051
Nudt17	0.292735	1.22107	0.812057	0.379109	0.639051
4930503L19Rik	-0.325141	2.09756	0.81185	0.379168	0.639051
Zfp120	-0.185723	3.50452	0.811754	0.379196	0.639051
Dnajb1	0.238904	4.16778	0.811284	0.379331	0.639198
Ttc26	-0.372678	1.43037	0.811137	0.379373	0.639198
Smarcd3	-0.138856	6.11267	0.810551	0.379542	0.639283
Nle1	0.226373	2.99218	0.81051	0.379553	0.639283
Ckmt1	0.583703	-0.55873	0.810492	0.379559	0.639283
Suv420h1	0.104171	5.38501	0.81008	0.379677	0.639407
Pcdhga6	0.425627	0.866411	0.809111	0.379957	0.639748
Lamp2	-0.111099	7.63222	0.808953	0.380002	0.639748
Tmem196	-0.393208	0.888127	0.808673	0.380083	0.639748
C1qbp	-0.102037	7.22627	0.808616	0.380099	0.639748
Foxm1	0.664083	1.39289	0.808595	0.380105	0.639748
Tbce	-0.163302	4.42284	0.808193	0.380221	0.639778
Rad23a	-0.121999	6.61958	0.808084	0.380253	0.639778
Gas6	-0.0918834	7.64478	0.808063	0.380259	0.639778
Mllt11	-0.225992	4.07956	0.807557	0.380405	0.6399
Cygb	-0.191329	6.80363	0.807433	0.380441	0.6399
Clec4a1	-0.352898	1.82311	0.807255	0.380492	0.6399
Fam71e1	-0.44299	0.222661	0.807004	0.380565	0.6399
Scx	-0.278463	2.62305	0.806928	0.380586	0.6399
Dennd4a	0.189072	3.75902	0.806875	0.380602	0.6399
Nifk	-0.146234	4.25926	0.806214	0.380793	0.640145
Ptgs2	0.575653	0.0794366	0.806038	0.380844	0.640155
Cacna1e	0.8257	-1.17126	0.805669	0.38095	0.640259
Enah	0.142981	7.92059	0.804969	0.381153	0.640523
Ldlrad4	0.212316	3.64009	0.804711	0.381228	0.640573
Mroh7	-0.866613	-0.976374	0.804226	0.381369	0.640733
Adamts3	0.262249	2.79781	0.803378	0.381614	0.641071
Tgtp2	0.492738	1.64453	0.801304	0.382217	0.641906
Acads	0.0941579	8.30367	0.801264	0.382228	0.641906
Tmem53	-0.156491	4.17332	0.801199	0.382247	0.641906
Gnai3	0.134524	4.83443	0.800773	0.382371	0.642026
Maged2	-0.190799	4.77692	0.800643	0.382409	0.642026
Fam173a	0.137885	4.49056	0.799299	0.3828	0.642499
Cdh5	-0.200508	8.50164	0.798948	0.382903	0.642499
Adprhl2	-0.167073	3.58893	0.798654	0.382989	0.642499
Slc25a14	0.416514	1.13911	0.798577	0.383011	0.642499
Hiatl1	0.122499	4.67619	0.798561	0.383016	0.642499
Zdhhc16	-0.165042	3.95107	0.798485	0.383038	0.642499
Atxn7l1	-0.154519	4.1738	0.798473	0.383041	0.642499
Rad52	-0.189074	2.64886	0.79843	0.383054	0.642499
Mx1	0.647414	-0.580517	0.797756	0.383251	0.642753
Tbc1d10c	-0.257849	2.48946	0.797243	0.3834	0.642929
Ngf	0.172601	2.89791	0.796569	0.383597	0.643126
Zfp189	-0.223932	2.7139	0.796474	0.383625	0.643126
Spg7	0.0964083	7.03629	0.796375	0.383654	0.643126
Rcn3	0.166109	5.27717	0.796	0.383764	0.6432
Usp13	0.113997	8.39695	0.795914	0.383789	0.6432
Prcc	0.113544	5.90589	0.795084	0.384032	0.643522
Otogl	0.926718	-1.36892	0.794948	0.384072	0.643522
Vps13a	0.116836	5.59176	0.794453	0.384217	0.643689
Myef2	-0.299821	3.11755	0.794158	0.384303	0.64374
Dolpp1	0.166916	3.32202	0.79373	0.384429	0.64374
Katnbl1	-0.246889	2.67721	0.793631	0.384458	0.64374
Ankmy2	-0.133642	4.31259	0.793495	0.384498	0.64374
Rsph9	-0.664447	-0.509226	0.793467	0.384506	0.64374
Wdr11	0.108159	5.07884	0.793421	0.384519	0.64374
Pcdhb22	0.353995	1.39649	0.793114	0.384609	0.643812
Irak1	0.0713377	6.98557	0.792866	0.384682	0.643812
Tmem79	0.900428	-1.43619	0.79281	0.384699	0.643812
Ly86	-0.306723	1.66296	0.79192	0.38496	0.644105
Klk14	-0.931388	-1.3304	0.791904	0.384965	0.644105
5530601H04Rik	-0.407776	1.00016	0.791676	0.385032	0.644142
Rbm6	-0.132395	5.41445	0.791269	0.385152	0.644186
Ets1	-0.169293	7.02864	0.791182	0.385177	0.644186
Slc25a27	0.362445	2.26973	0.791123	0.385195	0.644186
Epha7	0.207241	3.03747	0.790424	0.3854	0.644454
Maob	-0.21244	5.92157	0.78969	0.385616	0.644739
Tnrc6a	0.125693	6.48961	0.789504	0.385671	0.644755
Haus2	-0.15209	4.27194	0.789114	0.385786	0.644814
Zfp74	0.186506	3.18058	0.788942	0.385837	0.644814
Hsp90aa1	0.232804	7.11746	0.788921	0.385843	0.644814
Wdr46	0.150979	3.74966	0.788446	0.385983	0.644903
Tmem62	0.268529	2.6608	0.78842	0.385991	0.644903
Pcna	-0.14043	4.44082	0.788278	0.386033	0.644903
Mrps27	-0.140117	5.87509	0.787995	0.386116	0.644967
Mfap5	0.199603	5.18813	0.787547	0.386249	0.645112
Mdfi	0.539874	0.698971	0.787057	0.386393	0.645237
Zbtb2	-0.17624	3.16707	0.786956	0.386423	0.645237
Carns1	-0.208855	5.34346	0.786832	0.38646	0.645237
1110002L01Rik	-0.202765	3.20467	0.785358	0.386896	0.645806
Ccdc61	0.190454	3.26469	0.785283	0.386918	0.645806
Eci1	-0.101177	8.13611	0.785217	0.386938	0.645806
Rftn2	0.210244	3.39774	0.784565	0.387131	0.646053
B230312C02Rik	0.642258	-0.788818	0.784159	0.387251	0.646156
Asb12	-0.155498	3.45896	0.78398	0.387304	0.646156
Tardbp	-0.121154	6.51221	0.783896	0.387329	0.646156
Hspa4	0.0909819	7.89032	0.782911	0.387622	0.646568
Exosc4	0.156216	4.39074	0.782509	0.387741	0.646651
Rhou	0.28091	3.60145	0.782435	0.387763	0.646651
Vps52	0.0842742	6.19159	0.781684	0.387986	0.646915
Aph1a	-0.10755	5.52275	0.781596	0.388012	0.646915
Rgs4	0.233353	4.43659	0.781387	0.388075	0.646943
Arl14ep	-0.200627	3.56309	0.780312	0.388394	0.647371
Mypop	-0.180352	2.80566	0.780217	0.388423	0.647371
Ugp2	-0.20772	8.60748	0.779793	0.388549	0.647463
Stxbp5	0.135797	4.62835	0.779727	0.388569	0.647463
B230354K17Rik	-0.186531	3.8154	0.779149	0.388741	0.647629
Fam181b	-0.231384	2.86751	0.779085	0.38876	0.647629
Inpp1	-0.167829	3.76323	0.778601	0.388904	0.647793
Zdhhc4	-0.157177	4.24687	0.778217	0.389019	0.647909
Fbxl15	0.245826	2.46868	0.777633	0.389194	0.648123
Coq10a	-0.084441	8.29837	0.776142	0.389639	0.648789
Klhl9	0.105143	6.62886	0.775691	0.389774	0.648938
1700003E16Rik	0.659462	-1.32135	0.775341	0.389879	0.649036
Mto1	0.145131	5.08041	0.774563	0.390112	0.649175
Pcdhga5	0.34903	0.828896	0.774496	0.390132	0.649175
Akr1b10	0.16555	5.84568	0.774352	0.390176	0.649175
Rpl27	-0.150135	5.14214	0.774313	0.390187	0.649175
Frmd6	0.12079	5.62033	0.774296	0.390192	0.649175
BC027231	0.209711	2.56174	0.774145	0.390237	0.649175
Cyb561d2	0.221032	1.77817	0.773945	0.390297	0.649199
Ttll13	-0.90015	-1.69335	0.773016	0.390576	0.649548
Srprb	0.102145	5.21161	0.772941	0.390599	0.649548
Odc1	-0.130908	5.95171	0.772741	0.390659	0.649572
Xk	0.171997	3.89241	0.771893	0.390914	0.649919
Mrgbp	-0.186063	3.41301	0.771193	0.391125	0.650146
Dazap1	0.106725	6.02528	0.771136	0.391142	0.650146
Gins2	-0.575609	0.0830404	0.77049	0.391336	0.650393
Ankrd6	-0.252854	2.35226	0.770059	0.391466	0.650533
1600002H07Rik	0.289381	1.66376	0.769521	0.391628	0.650726
Lsm14b	0.080581	6.2371	0.769353	0.391679	0.650734
Gde1	-0.0868075	5.52389	0.768408	0.391964	0.651131
Auts2	0.250013	5.63437	0.767707	0.392176	0.651407
Spop	-0.0889971	7.93894	0.767299	0.392299	0.651535
Fam78b	-0.29673	2.82728	0.767133	0.392349	0.651542
Peli2	0.197774	4.71495	0.766914	0.392415	0.651576
Rufy3	-0.153221	4.77444	0.766236	0.392621	0.651841
Ifltd1	-1.19658	1.27956	0.765975	0.3927	0.651895
Mlf2	-0.0808493	7.92984	0.765768	0.392762	0.651923
Tubb1	-1.04011	0.00593346	0.765368	0.392884	0.652048
Kank4	0.371174	1.05296	0.764959	0.393007	0.652177
Tex10	0.164145	3.46511	0.764703	0.393085	0.65223
Cdc20	0.538741	1.37448	0.764548	0.393132	0.652231
Xab2	-0.1613	4.73792	0.763792	0.393362	0.652361
Mob1a	0.172725	3.97256	0.763676	0.393397	0.652361
B130034C11Rik	-0.543229	-0.480469	0.763636	0.393409	0.652361
Rbm41	-0.196532	3.42512	0.763392	0.393483	0.652361
Ddit4l	-0.353246	1.03191	0.763373	0.393489	0.652361
Twf2	-0.124309	7.10522	0.763292	0.393513	0.652361
Ptcd1	0.172577	4.78107	0.763093	0.393574	0.652361
Prox2	-0.395126	0.579816	0.763022	0.393595	0.652361
Sytl1	0.776886	-1.55778	0.762927	0.393624	0.652361
Cyp7b1	-0.516686	-0.458825	0.762225	0.393838	0.652469
Idnk	0.148189	3.38811	0.762197	0.393846	0.652469
Ptprg	-0.144835	6.5734	0.762191	0.393848	0.652469
AI504432	-0.78725	-0.837066	0.762109	0.393873	0.652469
Reep5	-0.0809054	8.86462	0.761704	0.393996	0.652578
Alas2	0.601511	5.25976	0.761428	0.39408	0.652578
Josd2	0.153486	6.07067	0.761344	0.394106	0.652578
Eif2s3y	-0.336012	5.56743	0.761081	0.394186	0.652578
Spaca6	0.311164	1.9264	0.761053	0.394194	0.652578
Chordc1	0.155466	5.56353	0.760984	0.394215	0.652578
Slc1a1	-0.331889	2.28278	0.76072	0.394296	0.652581
Ccdc134	-0.215422	2.25109	0.7606	0.394332	0.652581
B3gnt8	0.270564	1.80151	0.760525	0.394355	0.652581
Cntrob	0.25516	2.48162	0.760126	0.394477	0.652706
Chac1	0.412561	2.89974	0.759661	0.394619	0.652865
Lrrc14b	0.122306	7.11937	0.758842	0.394868	0.653176
Cbx8	0.240472	2.36519	0.758743	0.394899	0.653176
Cdc5l	-0.117162	5.47347	0.758395	0.395005	0.653194
Anks3	-0.164709	3.7435	0.758327	0.395026	0.653194
Metrn	0.239452	5.41375	0.75809	0.395098	0.653194
Polr2l	-0.181535	3.82128	0.757978	0.395132	0.653194
Vgll3	0.28959	2.07738	0.757954	0.39514	0.653194
Cd33	0.319612	1.70967	0.757486	0.395283	0.65325
Prkg2	-0.591893	-0.725788	0.757448	0.395294	0.65325
Asap1	0.136079	5.33326	0.757391	0.395312	0.65325
Zeb1	-0.117549	6.55257	0.757234	0.39536	0.653253
Clic1	0.129592	5.33301	0.756926	0.395454	0.653333
Hoxa5	0.637173	-0.388037	0.756517	0.395579	0.653427
Eps8l1	-0.767289	2.97013	0.75631	0.395643	0.653427
Zfp652os	-0.958556	-1.52851	0.755994	0.39574	0.653427
Wdr43	0.108781	4.94209	0.755949	0.395753	0.653427
Zfp1	-0.179554	3.29566	0.755891	0.395771	0.653427
Tbrg4	0.0927789	6.67532	0.755755	0.395813	0.653427
Fkbp5	0.653136	5.11553	0.7556	0.39586	0.653427
Pdk3	0.322709	1.73596	0.755537	0.395879	0.653427
Ten1	-0.229933	3.08863	0.755251	0.395967	0.653496
Osr1	0.42369	2.10716	0.754569	0.396176	0.653713
Myh9	0.129682	8.15311	0.75452	0.396191	0.653713
Ttpa	-0.633234	-0.178964	0.753823	0.396405	0.65399
Dstn	0.118863	7.1973	0.753155	0.396611	0.654157
Nmnat2	0.619202	-1.0265	0.753053	0.396642	0.654157
Herc6	-0.294813	2.64394	0.752973	0.396666	0.654157
Tlk2	0.0944538	5.83636	0.752894	0.396691	0.654157
Ap2m1	-0.0846	6.44109	0.751651	0.397073	0.654681
Casq2	0.131702	10.1036	0.751562	0.397101	0.654681
Tnfsf9	0.682829	-0.720114	0.751192	0.397214	0.654727
Mgat4b	0.119984	6.84386	0.75117	0.397221	0.654727
A230050P20Rik	-0.282763	2.7576	0.750439	0.397447	0.654973
Nalcn	-0.355695	0.289577	0.78545	0.397463	0.654973
Elovl1	-0.123514	4.47656	0.749069	0.397869	0.655541
Trip10	-0.0939195	6.93654	0.748937	0.39791	0.655541
Ppwd1	0.185797	2.77332	0.748793	0.397955	0.655541
Mpz	0.596239	-0.764407	0.748259	0.39812	0.655541
Capn7	0.0953505	5.9811	0.748154	0.398152	0.655541
4833417C18Rik	-0.888	-1.52524	0.748122	0.398162	0.655541
Cpne1	0.164061	4.95137	0.748088	0.398172	0.655541
Ofd1	0.155972	3.43451	0.748052	0.398183	0.655541
Ap2s1	-0.103019	5.39209	0.747923	0.398223	0.655541
Tab2	-0.0954134	6.86782	0.747429	0.398376	0.655717
Gk5	0.340772	1.12142	0.747081	0.398484	0.655818
Cd274	-0.289033	3.44403	0.746626	0.398625	0.655868
Iqsec3	-0.552482	0.221061	0.746573	0.398641	0.655868
Wdr48	0.116393	5.24763	0.746535	0.398653	0.655868
Dclre1a	0.167105	3.52651	0.745859	0.398862	0.656136
Actr6	-0.187586	3.42083	0.744938	0.399148	0.656501
A330023F24Rik	0.291141	2.16564	0.744847	0.399176	0.656501
Ldoc1	0.791647	-1.68173	0.744561	0.399265	0.656571
Peg12	-0.454813	0.227109	0.74434	0.399334	0.656583
Zfp458	0.4474	0.0479801	0.74418	0.399383	0.656583
Pianp	-0.207198	4.00879	0.744089	0.399412	0.656583
Rhoq	0.118033	7.6575	0.743818	0.399496	0.656586
Mospd3	-0.153693	3.83286	0.743784	0.399506	0.656586
Dock3	0.653358	-1.46332	0.743577	0.399571	0.656601
Slfn4	0.970381	-0.811528	0.743458	0.399608	0.656601
H2-DMb2	0.704414	-0.653866	0.742568	0.399884	0.656979
Kcnc2	0.500893	-0.304962	0.742093	0.400033	0.657147
Hist1h3d	0.846799	-0.948018	0.741855	0.400107	0.657192
Eps8l2	-0.423169	2.63726	0.74136	0.400261	0.657227
Rit1	-0.154014	5.64926	0.74135	0.400264	0.657227
Ttk	0.956867	-0.629593	0.74134	0.400267	0.657227
Sfxn3	0.170525	4.3241	0.740995	0.400375	0.657322
Exosc8	-0.149031	3.16499	0.740858	0.400417	0.657322
Prpf6	-0.121113	5.84684	0.740029	0.400676	0.65767
Ikzf1	0.321666	1.59702	0.739825	0.400739	0.657699
Tpx2	0.637786	1.36776	0.739542	0.400828	0.657768
Hook2	-0.335837	2.17217	0.738931	0.401019	0.658005
Oat	0.113	7.68218	0.738759	0.401073	0.658017
Ranbp3	0.0963411	5.65085	0.738391	0.401188	0.658098
Deaf1	-0.133924	3.99257	0.738305	0.401215	0.658098
Ptpro	0.375554	1.64142	0.7381	0.401279	0.658126
Ppil4	-0.141966	4.77879	0.737726	0.401396	0.658243
Slfn2	0.306027	3.20955	0.737538	0.401455	0.658263
Rps20	-0.116098	6.68117	0.737268	0.401539	0.658325
Tmem163	-1.9856	1.37914	0.736908	0.401652	0.658434
Cmtm5	1.05589	-1.574	0.73671	0.401714	0.65846
Ino80dos	-0.453811	0.185604	0.735885	0.401973	0.658548
Myo1f	0.327532	2.38531	0.735818	0.401994	0.658548
4930556M19Rik	-0.480503	-0.160084	0.735652	0.402046	0.658548
Ephb4	0.158934	6.83874	0.735611	0.402058	0.658548
Trpm6	-0.834493	-1.13051	0.735582	0.402068	0.658548
Fam222a	-0.392818	1.99452	0.735535	0.402082	0.658548
Arl13b	-0.203107	3.40562	0.735502	0.402093	0.658548
Hps3	-0.142558	3.63207	0.735143	0.402205	0.658657
Calr3	-0.179661	3.9479	0.734888	0.402285	0.658711
Rbak	-0.226238	2.90487	0.733842	0.402614	0.659165
Sfi1	-0.257741	3.47508	0.733711	0.402655	0.659165
Rpp14	-0.118317	5.01582	0.73305	0.402863	0.659407
Rab40c	0.162794	4.06547	0.732726	0.402965	0.659407
Spsb3	0.137424	5.17716	0.732656	0.402987	0.659407
Tmem179b	0.195526	2.93665	0.73265	0.402989	0.659407
Elk1	0.155166	4.4497	0.732152	0.403146	0.659587
Slc5a1	0.408227	0.0016386	0.73034	0.403717	0.660372
Dgcr6	-0.14018	4.88428	0.730243	0.403748	0.660372
Poldip3	0.14499	4.96507	0.730189	0.403765	0.660372
A930024E05Rik	-0.582467	-0.751732	0.927512	0.403856	0.660445
Ltbr	0.0964935	5.43505	0.729476	0.40399	0.660539
Zswim6	0.195086	3.50415	0.729424	0.404007	0.660539
Dus1l	-0.123517	4.60613	0.729043	0.404127	0.66066
Mlst8	0.121403	4.0901	0.728597	0.404268	0.660814
Stard5	-0.168652	2.93279	0.728444	0.404317	0.660817
Them6	-0.153764	4.31497	0.728121	0.404419	0.660908
Zfp54	-0.384282	0.739096	0.727537	0.404604	0.661059
Macrod2	-0.247447	2.23371	0.727536	0.404604	0.661059
Gle1	-0.0926163	5.25109	0.72652	0.404926	0.661443
Metap1	0.0818611	5.75189	0.7264	0.404964	0.661443
Mir22hg	0.307074	3.55488	0.726348	0.404981	0.661443
Vstm4	0.230945	3.82684	0.726205	0.405026	0.661443
Pcgf6	0.222113	2.16016	0.725572	0.405227	0.661694
Pak1ip1	0.11765	5.03424	0.725428	0.405273	0.661694
Vmn2r57	-1.01284	-1.21502	0.725187	0.405349	0.661743
Thsd7a	-0.215616	3.62055	0.72504	0.405396	0.661743
Scn3b	-0.351782	0.676507	0.724431	0.40559	0.661916
Commd8	-0.145856	4.90305	0.724412	0.405596	0.661916
Fads3	0.108697	6.50694	0.72392	0.405752	0.662095
0610030E20Rik	0.142191	4.43001	0.723587	0.405858	0.662192
Mfap3l	0.148164	4.55091	0.723395	0.405919	0.662216
Rabl2	-0.230214	2.06204	0.723074	0.406022	0.662306
Vipr1	-0.392048	1.69899	0.722437	0.406225	0.662513
Phf11c	-0.52731	-0.0698559	0.722384	0.406241	0.662513
Camsap3	0.277227	1.17042	0.721655	0.406474	0.662812
Rassf3	0.104962	8.05408	0.721515	0.406519	0.662812
Nes	0.171655	6.57868	0.721099	0.406651	0.662885
Qars	-0.0925178	6.20238	0.721083	0.406657	0.662885
Dusp10	0.235531	3.57962	0.720864	0.406726	0.662888
Bid	0.547491	-0.098072	0.720785	0.406752	0.662888
Arhgap42	0.20374	3.60421	0.720458	0.406856	0.662888
Shisa4	-0.274359	2.49174	0.720449	0.406859	0.662888
Snapc2	-0.12919	4.19807	0.720345	0.406892	0.662888
Tapbp	0.110659	6.73506	0.720105	0.406969	0.662937
Gm6297	0.476929	-0.680196	0.835951	0.407041	0.662978
Spryd3	-0.115817	4.63803	0.719472	0.407171	0.663114
Ntf5	0.758844	-1.55631	0.719266	0.407237	0.663141
Ralgps2	0.196612	3.98591	0.719128	0.407281	0.663141
1700012D01Rik	-0.458718	-0.209024	0.718953	0.407337	0.663156
Strn3	-0.0986537	7.4262	0.718679	0.407425	0.663223
Apool	-0.104151	5.53921	0.718455	0.407497	0.663264
Mob3c	0.226519	2.90627	0.718172	0.407587	0.663271
Sys1	0.101772	4.78805	0.718003	0.407641	0.663271
Pcp4	1.46309	-0.222406	0.718002	0.407642	0.663271
Zfand4	-0.38593	0.853124	0.716582	0.408097	0.663936
Scn10a	0.608064	1.68556	0.716131	0.408242	0.664093
Sccpdh	0.120436	6.12514	0.71599	0.408287	0.664093
Glrp1	-0.583815	-0.760794	0.715679	0.408387	0.664147
Gprc5c	0.205722	3.3606	0.715596	0.408414	0.664147
Parvg	-0.532349	0.0445151	0.715401	0.408477	0.664172
Mira	-0.842486	-1.4392	0.714708	0.408699	0.664459
Pdlim5	-0.132448	9.60704	0.714422	0.408792	0.664475
Dtx2	0.144216	3.58908	0.714322	0.408824	0.664475
Celf4	-0.728031	-0.953402	0.714102	0.408894	0.664475
Cep85l	0.213107	3.28332	0.714095	0.408897	0.664475
Cyp4b1	-0.167815	5.04945	0.713483	0.409094	0.664558
Gm15328	-0.419807	0.678702	0.713368	0.409131	0.664558
Sfxn4	-0.238576	2.58771	0.713367	0.409131	0.664558
D630039A03Rik	0.794135	-1.33853	0.713353	0.409136	0.664558
Irf1	-0.177265	4.74493	0.712967	0.40926	0.664685
Rpap2	-0.152617	3.49693	0.712747	0.409331	0.664724
2610301B20Rik	0.170291	3.43017	0.712585	0.409383	0.664732
D17Wsu92e	0.0915857	8.14391	0.711528	0.409725	0.665112
Pdk1	0.0665034	8.05935	0.711499	0.409734	0.665112
Lrrc24	0.35083	1.35959	0.711336	0.409787	0.665112
Snx1	-0.110664	4.89571	0.711261	0.409811	0.665112
Gpx8	-0.171982	4.4995	0.711134	0.409852	0.665112
Syngr1	-0.108523	6.15506	0.710863	0.409939	0.665179
Ano6	0.102677	5.82549	0.710457	0.410071	0.665268
H2afz	-0.179682	4.33577	0.710402	0.410088	0.665268
Cbr3	0.357465	1.29143	0.710171	0.410163	0.665313
Myo7a	0.205712	2.46822	0.709951	0.410234	0.665353
Gnb1l	0.234446	1.90058	0.709164	0.410489	0.66569
Ntpcr	-0.184739	3.65762	0.708006	0.410864	0.666222
Med26	0.176374	3.60342	0.707696	0.410965	0.666309
Rhebl1	0.343175	0.854316	0.706471	0.411363	0.666871
Ywhah	-0.144309	6.00731	0.706229	0.411441	0.666871
Sec22b	-0.117239	4.962	0.706194	0.411453	0.666871
Snora5c	1.0304	-1.24343	0.70455	0.411988	0.667662
Ctsf	0.121648	5.75255	0.704372	0.412045	0.667679
Nt5c3b	-0.138061	4.57917	0.702848	0.412543	0.668408
Galnt1	0.0875653	7.26254	0.70215	0.41277	0.668694
Slc15a3	0.277692	2.30467	0.702018	0.412813	0.668694
Tgfb3	-0.141239	5.00644	0.701467	0.412993	0.66891
Kif15	0.927843	-0.376005	0.70075	0.413228	0.669108
Rpa3	-0.186087	2.96685	0.70063	0.413267	0.669108
Slc25a26	-0.130897	5.01779	0.700548	0.413294	0.669108
Tjap1	0.13744	5.10069	0.700459	0.413323	0.669108
Adamts15	0.279638	4.07782	0.700372	0.413352	0.669108
Parp6	-0.115575	4.6648	0.699769	0.413549	0.669339
Zfp94	0.323347	0.807147	0.699642	0.413591	0.669339
Ercc6	-0.257028	3.13911	0.699304	0.413702	0.669339
Inafm2	0.181353	5.50839	0.699223	0.413728	0.669339
Trub2	-0.120692	4.64362	0.699216	0.413731	0.669339
Slfn8	0.412389	0.0163027	0.69903	0.413791	0.669361
Pradc1	0.195628	2.8431	0.697916	0.414157	0.66972
Zfp157	0.156168	2.70807	0.697871	0.414172	0.66972
Smc1a	-0.121389	6.02299	0.697858	0.414176	0.66972
Reck	0.179139	3.52456	0.697744	0.414214	0.66972
Serpine2	0.161801	4.56051	0.697524	0.414286	0.66972
Eif1a	-0.120924	4.09354	0.697273	0.414368	0.66972
Zfp428	-0.160837	3.95818	0.697083	0.414431	0.66972
Rad54l	-0.802553	-1.00726	0.697072	0.414434	0.66972
Col4a3bp	0.0951496	5.95396	0.696999	0.414458	0.66972
Tfcp2l1	0.44773	0.302456	0.696918	0.414485	0.66972
Rab33b	-0.195282	3.93002	0.696583	0.414595	0.669821
Fut4	0.395621	0.90956	0.695957	0.414801	0.670077
Cd37	-0.26222	1.54819	0.695781	0.414859	0.670095
D630045M09Rik	-0.617034	0.529045	0.695588	0.414923	0.670121
Shroom1	0.487609	-0.10426	0.695373	0.414993	0.670147
Fam101b	-0.189058	6.81592	0.695115	0.415078	0.670147
Klhl36	-0.299086	2.11921	0.69491	0.415146	0.670147
Kri1	-0.152467	4.11827	0.694855	0.415164	0.670147
Cd1d1	-0.317533	1.49604	0.694822	0.415175	0.670147
Brwd1	0.147953	6.01194	0.694512	0.415277	0.670211
Trappc12	0.116416	5.15512	0.694415	0.415309	0.670211
Tmem88b	0.474694	0.250231	0.693877	0.415486	0.670421
Rbmxl1	0.208303	2.62408	0.693459	0.415624	0.670504
Ube2c	-0.635174	1.39416	0.693436	0.415632	0.670504
Grik2	-0.711087	-0.780776	0.69312	0.415736	0.670596
Sema6b	-0.168604	4.31093	0.692794	0.415844	0.670624
Eya4	-0.697299	-0.782803	0.692669	0.415885	0.670624
Cdk2	0.146991	3.82657	0.692618	0.415902	0.670624
Cpxm1	-0.37944	3.00614	0.692448	0.415958	0.670624
Ccnb1	-0.92017	-0.545528	0.692352	0.41599	0.670624
Trappc2	0.242928	2.62214	0.69198	0.416113	0.67071
C920009B18Rik	0.824223	-1.69252	0.691782	0.416179	0.67071
Dus4l	0.214817	2.7281	0.691762	0.416185	0.67071
Kcnip1	-0.677892	-1.22785	0.691249	0.416355	0.670868
Tpk1	-0.369738	1.45148	0.691017	0.416432	0.670868
B630005N14Rik	-0.162091	4.16895	0.6909	0.41647	0.670868
Chst1	0.267014	2.50894	0.690893	0.416473	0.670868
Mtfr1l	0.0746595	7.60808	0.690211	0.416699	0.671104
AW146154	-0.270781	1.81275	0.690166	0.416714	0.671104
Ankrd63	0.489261	2.2342	0.689305	0.416999	0.671488
Bmpr2	-0.109524	7.2587	0.68913	0.417057	0.671505
Fam207a	-0.148485	4.10144	0.688565	0.417245	0.671681
Adamtsl3	0.228312	3.38903	0.688322	0.417326	0.671681
Cyb5d2	0.117351	4.75151	0.688276	0.417341	0.671681
Dnajc24	0.204151	2.53448	0.688092	0.417402	0.671681
Galk2	-0.183106	3.36368	0.688087	0.417404	0.671681
Swap70	-0.155066	4.61017	0.686567	0.417909	0.672387
Sfmbt2	0.756617	-0.725512	0.686477	0.417939	0.672387
Slitrk6	0.498685	0.768076	0.686092	0.418068	0.672387
Cpsf6	-0.131051	5.41572	0.686065	0.418077	0.672387
Acadsb	-0.124859	7.24605	0.686005	0.418097	0.672387
Tex9	-0.377925	0.879181	0.685823	0.418157	0.672387
1190002N15Rik	-0.112335	5.98771	0.685773	0.418174	0.672387
Trim39	-0.190667	3.71417	0.685364	0.41831	0.67253
1110008L16Rik	0.169488	3.26638	0.685048	0.418416	0.672623
Rp1	0.420602	0.608254	0.684863	0.418477	0.672646
Lcat	0.462172	0.536914	0.684336	0.418653	0.672686
Itm2a	-0.263911	3.86458	0.683849	0.418816	0.672686
Adam1a	0.484268	0.804292	0.683827	0.418823	0.672686
Lsm5	-0.249142	1.82294	0.683701	0.418865	0.672686
Col15a1	0.271027	8.06832	0.683686	0.41887	0.672686
Stac	0.878289	-1.25751	0.68364	0.418886	0.672686
Ifrd1	-0.159542	5.21756	0.683458	0.418947	0.672686
Arhgap6	-0.188737	2.73714	0.683318	0.418993	0.672686
Klhl13	-0.186731	4.67212	0.683301	0.418999	0.672686
Homez	0.21978	2.62004	0.683232	0.419022	0.672686
Ube2d2a	-0.100957	5.83811	0.683039	0.419087	0.672686
Zfp661	0.235289	1.61645	0.682934	0.419122	0.672686
Tanc1	0.109934	6.09653	0.682854	0.419148	0.672686
E530011L22Rik	-0.217734	2.39863	0.682801	0.419166	0.672686
Rgl1	-0.105396	5.63413	0.682143	0.419386	0.672963
Tspan33	-0.384711	1.08848	0.681779	0.419508	0.673028
Stox2	0.155416	5.1284	0.681647	0.419553	0.673028
Rasl2-9	-0.211604	2.04593	0.681598	0.419569	0.673028
Sh3bp2	-0.203047	2.11719	0.681305	0.419667	0.673109
Zbtb21	0.186514	3.53072	0.681091	0.419739	0.67311
Clec2i	-0.788609	-1.25893	0.68102	0.419763	0.67311
Abi3bp	-0.230869	3.78263	0.680525	0.419929	0.673253
Msl3	0.0860451	6.12453	0.680472	0.419946	0.673253
B230217O12Rik	-0.423069	0.097737	0.680148	0.420055	0.673351
Tnfaip6	-0.62557	0.134352	0.67998	0.420112	0.673365
Etfa	-0.0721085	9.26244	0.679725	0.420197	0.673427
Dgkb	-0.375615	0.165492	0.714933	0.420332	0.673536
Zfp184	-0.489239	-0.613642	0.679239	0.420361	0.673536
2310061I04Rik	-0.0958362	7.05606	0.678898	0.420475	0.673643
Mrpl48	-0.122202	4.6018	0.67833	0.420666	0.673834
Car5b	0.445172	0.0768898	0.678261	0.420689	0.673834
Tcf15	-0.323748	4.68977	0.677741	0.420864	0.674039
Serpinb8	0.297707	1.33525	0.67736	0.420993	0.674132
Xrcc4	-0.182195	2.9902	0.677246	0.421031	0.674132
Plp2	-0.157922	4.18137	0.677144	0.421065	0.674132
Rgs2	0.211671	5.63353	0.676778	0.421189	0.674254
Fbxl12	0.189284	3.25272	0.676424	0.421308	0.674368
Tnfsf13	0.565676	-0.165629	0.67628	0.421357	0.67437
Cramp1l	0.145498	4.92417	0.675716	0.421547	0.674522
Rassf4	0.234269	3.69403	0.675521	0.421612	0.674522
Dynll2	-0.0890135	9.42431	0.675407	0.421651	0.674522
Aldh3a2	0.108034	5.27895	0.675362	0.421666	0.674522
Odf2	-0.140092	4.94659	0.67524	0.421708	0.674522
Snx21	0.136549	4.87937	0.675094	0.421757	0.674522
E030011O05Rik	0.380724	0.743539	0.675012	0.421785	0.674522
Phlda3	0.192577	4.0924	0.674561	0.421937	0.67469
Mterf2	-0.134124	4.64595	0.673717	0.422222	0.674892
Setd7	0.0975749	7.09339	0.673691	0.422231	0.674892
Zfp704	-0.156332	5.66967	0.673454	0.422311	0.674892
Crebl2	0.154154	3.98165	0.6734	0.42233	0.674892
Vwc2	1.12166	-1.65708	0.673378	0.422337	0.674892
Kcng4	0.869305	-1.41642	0.673344	0.422349	0.674892
Spata2l	-0.216714	2.80315	0.67293	0.422489	0.67504
Llgl2	0.224084	4.28206	0.672676	0.422575	0.675101
Pip4k2c	0.106509	5.94445	0.67212	0.422763	0.675306
Dus3l	0.157632	4.98381	0.672016	0.422798	0.675306
St3gal6	-0.133032	4.98406	0.671875	0.422846	0.675306
5033406O09Rik	0.430894	-0.444076	0.671717	0.4229	0.675316
Apeh	0.116186	5.50395	0.670355	0.423362	0.675978
Sdhb	-0.0891065	9.80467	0.670091	0.423452	0.676045
Exd2	0.183348	4.26506	0.669819	0.423544	0.676117
2210404O09Rik	-0.73209	-0.353641	0.669582	0.423625	0.676145
Fign	0.220465	4.38468	0.669487	0.423657	0.676145
Mybpc3	0.160847	12.3672	0.669207	0.423752	0.676221
Tomm40	0.127837	6.5902	0.668837	0.423878	0.676346
Cox10	-0.104563	6.9058	0.668535	0.423981	0.676362
Mrap	-0.208919	3.34392	0.668353	0.424043	0.676362
Apex1	-0.157807	4.26237	0.668297	0.424062	0.676362
Pan2	0.226303	4.63799	0.668246	0.424079	0.676362
9430060I03Rik	-0.892663	-1.71549	0.667881	0.424204	0.676424
Fancb	-0.356265	0.69909	0.667787	0.424236	0.676424
E130112N10Rik	-0.708967	-1.15211	0.667422	0.42436	0.676424
Pygl	0.28399	2.67682	0.66741	0.424365	0.676424
Il17rd	-0.188331	3.80752	0.667123	0.424463	0.676424
Pot1a	0.152905	3.69384	0.667115	0.424465	0.676424
Sap130	0.133054	5.03349	0.667114	0.424465	0.676424
Ssfa2	-0.125021	5.57204	0.667014	0.4245	0.676424
Vrk3	-0.118265	4.65604	0.666518	0.424669	0.676563
Pold4	0.336772	1.78028	0.666478	0.424682	0.676563
Emc8	-0.116396	4.69812	0.666137	0.424799	0.676673
2810417H13Rik	-0.914277	-0.633816	0.664897	0.425223	0.677272
Astn2	-0.260149	2.09126	0.664733	0.425279	0.677285
Clec4f	-0.580964	-1.28272	0.773042	0.425401	0.677404
Fabp5	-0.2129	4.72544	0.663563	0.425679	0.677771
Smarca4	0.0993594	7.18405	0.663388	0.42574	0.677778
Zfp180	0.136077	4.71482	0.663273	0.425779	0.677778
Clcn1	-0.261013	2.42806	0.662353	0.426094	0.678067
D630003M21Rik	-0.196583	3.93819	0.662266	0.426124	0.678067
Rab15	0.39484	0.0327934	0.662216	0.426141	0.678067
Creb3l4	0.952011	-1.51047	0.662185	0.426152	0.678067
1110038B12Rik	-0.379853	1.29166	0.661896	0.426251	0.678149
4632404H12Rik	-0.19505	2.23518	0.661086	0.42653	0.678342
Taf4b	0.203703	2.97216	0.661015	0.426554	0.678342
D6Wsu163e	0.231691	3.17242	0.66088	0.4266	0.678342
Gm14023	-0.34163	0.382943	0.660816	0.426622	0.678342
Tas1r3	0.491492	-0.658993	0.660768	0.426639	0.678342
S1pr3	0.230436	5.0077	0.660707	0.42666	0.678342
Msantd2	0.258197	2.58305	0.660046	0.426887	0.678628
Ar	-0.247226	2.96929	0.659891	0.426941	0.678637
Mkrn3	0.745182	-0.922994	0.659523	0.427067	0.678762
Fam131b	0.379666	0.624593	0.659098	0.427214	0.678919
Slc35b3	0.212085	1.91491	0.658226	0.427515	0.67932
Tiprl	-0.133956	5.14537	0.657792	0.427664	0.679482
Zdhhc6	-0.0965298	4.92629	0.657203	0.427868	0.679729
Kctd18	-0.198483	2.62004	0.65618	0.428221	0.680215
Slc25a51	0.0841616	6.81055	0.655683	0.428393	0.680412
Pcdhb7	-0.432055	-0.362457	0.748885	0.428515	0.680529
Etnk2	-0.644974	-0.593975	0.65519	0.428564	0.680531
Zfp41	0.312934	1.82387	0.654934	0.428653	0.680595
Adam8	0.58878	0.177612	0.65406	0.428956	0.680943
Suox	-0.162802	5.01638	0.653954	0.428992	0.680943
Smim14	-0.0801325	6.15737	0.653887	0.429015	0.680943
Rfx7	0.120108	4.22435	0.653554	0.429131	0.681034
Ager	-0.861741	-0.827109	0.653445	0.429169	0.681034
Nans	-0.156915	3.73949	0.6531	0.429289	0.681148
Zscan25	0.13388	3.72842	0.652366	0.429544	0.681476
Gpr37l1	0.551785	0.22584	0.651939	0.429692	0.681502
Phactr3	0.631203	-0.21372	0.651733	0.429764	0.681502
Pigh	-0.21435	2.49059	0.651585	0.429815	0.681502
Msh3	-0.133295	3.9087	0.651571	0.42982	0.681502
Syne1	0.141848	7.06399	0.651524	0.429837	0.681502
Nxt2	0.20562	3.10997	0.65149	0.429848	0.681502
F930015N05Rik	0.850647	-1.15897	0.651289	0.429918	0.681537
Dcps	0.133973	4.34711	0.650991	0.430022	0.681625
Nthl1	-0.338853	1.23297	0.650761	0.430102	0.681676
6230400D17Rik	-0.602744	-0.82341	0.650537	0.43018	0.681723
Il34	-0.331409	2.2304	0.649328	0.430602	0.682168
Frmd5	0.343481	7.02507	0.649267	0.430623	0.682168
Emc3	-0.0843406	6.30279	0.649244	0.430631	0.682168
Zcwpw1	-0.597597	-0.257337	0.649181	0.430653	0.682168
Grina	0.0797413	6.6247	0.648003	0.431064	0.68267
Ttc30a1	-0.226548	2.80231	0.647929	0.43109	0.68267
Mical1	0.1599	4.26078	0.647859	0.431115	0.68267
Pdzd4	0.322873	1.5554	0.647632	0.431194	0.68272
Fastkd5	0.193739	3.64887	0.646751	0.431502	0.683132
Particl	-0.289925	1.49806	0.645938	0.431787	0.683438
Exosc7	-0.137391	3.86119	0.645924	0.431792	0.683438
Chd6	0.197126	6.56809	0.64569	0.431874	0.683491
Atp1a3	-0.493112	-0.120388	0.645544	0.431925	0.683496
Actr1a	0.0717258	7.18064	0.645113	0.432076	0.683659
Ccdc125	-0.446195	0.306921	0.644821	0.432179	0.683695
Lrrn4cl	0.279284	3.31656	0.644774	0.432195	0.683695
Senp6	0.0766242	6.2892	0.644369	0.432338	0.683724
Ftsj1	-0.160216	3.6217	0.64436	0.432341	0.683724
Rnft2	0.34695	1.84421	0.644309	0.432359	0.683724
Agap2	0.366095	4.1032	0.643803	0.432536	0.683921
Hpcal1	-0.235214	4.35849	0.643576	0.432616	0.683921
Zfp7	-0.418639	0.879871	0.643543	0.432628	0.683921
Noc3l	-0.151307	3.66129	0.642836	0.432876	0.684162
Trim62	0.28521	1.5598	0.642731	0.432913	0.684162
Zfp777	0.127311	4.27666	0.642698	0.432925	0.684162
Smpdl3a	-0.106759	6.38039	0.642319	0.433058	0.684297
Cwc22	-0.142646	3.87353	0.641731	0.433265	0.684548
Ttll7	-0.238713	4.31847	0.641573	0.433321	0.68456
Ppm1k	0.180494	6.76676	0.641229	0.433442	0.684675
Ylpm1	0.095835	5.8301	0.640733	0.433617	0.684854
Top2a	0.546109	2.59918	0.640633	0.433653	0.684854
Ifi30	-0.259243	3.1257	0.64018	0.433812	0.68503
Naa35	-0.102079	5.72239	0.639892	0.433914	0.685098
Hspa1a	0.330087	0.552493	0.639741	0.433968	0.685098
Xylt2	0.168665	4.28106	0.639648	0.434	0.685098
Igflr1	0.461285	1.46257	0.639412	0.434084	0.685154
Zfp655	0.117475	5.03644	0.637989	0.434587	0.685869
Slc46a3	-0.157935	3.53061	0.637858	0.434634	0.685869
Nid1	0.156911	8.09323	0.637719	0.434683	0.68587
Gpsm3	-0.2098	2.61418	0.637344	0.434815	0.686003
Rbpj	-0.131881	4.66929	0.637133	0.43489	0.686045
Tmed1	-0.123984	5.21848	0.636169	0.435232	0.686508
Pttg1ip	-0.0850352	7.1562	0.635978	0.4353	0.686511
Dhrs7	-0.124456	5.39421	0.635868	0.435339	0.686511
Cap1	0.107051	6.17629	0.635754	0.435379	0.686511
Pex11g	0.28001	1.80729	0.634971	0.435658	0.686874
Nsmaf	0.0962819	6.15985	0.633958	0.436018	0.687304
Rad1	0.18012	2.66738	0.633859	0.436053	0.687304
Fam20b	0.077461	7.2631	0.633795	0.436076	0.687304
Cth	0.401593	0.544566	0.633292	0.436255	0.68751
Tns2	0.1426	8.10112	0.632872	0.436405	0.687625
Als2cl	0.175965	4.8336	0.632815	0.436425	0.687625
Rps15a-ps4	-0.789598	-1.68825	0.632613	0.436497	0.687662
Cenpo	-0.272251	1.45223	0.632288	0.436613	0.687768
Atp11b	0.0932447	5.38987	0.631955	0.436732	0.687818
Gnrh1	-0.845444	-0.911774	0.631927	0.436741	0.687818
C1qtnf7	-0.20123	3.03598	0.631778	0.436795	0.687826
1700084E18Rik	-0.580291	-0.641498	0.631386	0.436935	0.687906
Tll2	-0.560224	-0.305308	0.631213	0.436997	0.687906
Pih1d2	0.543608	-1.02673	0.631166	0.437013	0.687906
Psmb8	-0.205643	3.83624	0.631018	0.437066	0.687906
Syt5	0.625448	-0.975442	0.630957	0.437088	0.687906
Clec4a2	0.347829	0.466765	0.630376	0.437296	0.68804
Ttc23	0.149219	3.46277	0.630213	0.437354	0.68804
Mfsd8	0.11453	4.22639	0.630093	0.437397	0.68804
Trim37	-0.143455	4.10897	0.630042	0.437415	0.68804
Alg2	0.141916	3.5083	0.630037	0.437417	0.68804
Reep2	-0.566897	-0.207598	0.629881	0.437473	0.68804
Zfyve27	0.10945	4.79624	0.629768	0.437513	0.68804
Psap	0.0866654	10.7735	0.629558	0.437588	0.68804
Gnas	-0.0881634	10.3478	0.629314	0.437676	0.68804
Zfp523	0.111529	4.5425	0.629244	0.437701	0.68804
Tmem30b	0.562507	-1.1045	0.62899	0.437792	0.68804
Mir3064	-0.352961	2.01148	0.628978	0.437796	0.68804
C1qa	-0.167105	5.78574	0.628956	0.437804	0.68804
Lyl1	-0.228773	2.87127	0.62835	0.438021	0.688305
Zc3h12d	0.377396	-0.326967	0.62818	0.438082	0.688324
Cryz	-0.161477	3.56435	0.627908	0.438179	0.688354
0610009L18Rik	-0.204802	2.71559	0.627857	0.438198	0.688354
1700001L05Rik	0.592596	-0.811278	0.627395	0.438364	0.688538
Dynlt1b	0.597445	-0.630126	0.626522	0.438677	0.688955
Stx1a	0.382982	1.27914	0.626044	0.438849	0.68908
Tigd5	0.236641	2.31416	0.626029	0.438854	0.68908
Smim3	-0.244755	3.20815	0.625685	0.438978	0.689198
Ppl	0.327018	3.49557	0.625545	0.439029	0.689201
Prc1	0.717949	1.69021	0.624327	0.439467	0.689774
Gck	-0.376504	5.39246	0.624261	0.439491	0.689774
Ehd2	0.147511	7.66122	0.624113	0.439544	0.689781
P3h2	-0.23751	2.54454	0.623863	0.439634	0.68983
Cd93	-0.18002	7.65853	0.623735	0.43968	0.68983
Snx25	0.188374	3.75262	0.623617	0.439723	0.68983
Klhl25	0.174576	2.84499	0.623488	0.43977	0.68983
Cfap69	-0.669115	-0.295675	0.623053	0.439927	0.689883
Trmt10a	-0.271549	1.49274	0.623004	0.439944	0.689883
Cep152	-0.233737	1.90775	0.62299	0.43995	0.689883
2210011C24Rik	-0.292083	1.16717	0.622721	0.440047	0.68989
Sel1l3	0.367352	0.753216	0.622709	0.440051	0.68989
Slfn1	0.657059	-0.685078	0.621504	0.440486	0.690429
P3h1	0.117463	4.58228	0.621488	0.440492	0.690429
Lime1	0.223359	3.55531	0.62135	0.440542	0.690431
Itih3	-0.788276	-1.35424	0.621074	0.440642	0.690468
Mlip	-0.0776556	6.82691	0.621016	0.440663	0.690468
Itpa	-0.140461	4.37341	0.620436	0.440873	0.69063
Hmg20b	-0.103722	5.78668	0.620287	0.440927	0.69063
Rabgap1l	0.143918	5.85672	0.62015	0.440977	0.69063
Rrad	0.294937	8.12305	0.620068	0.441006	0.69063
Psmc2	-0.0787099	6.738	0.620058	0.44101	0.69063
Tsc22d1	0.0944328	8.37075	0.619402	0.441248	0.69084
Fam120c	0.106137	5.12289	0.619291	0.441288	0.69084
Minpp1	0.160787	4.25819	0.619285	0.44129	0.69084
Myom3	-0.295326	2.32454	0.618692	0.441505	0.691003
Pwwp2b	0.199262	3.56414	0.618577	0.441547	0.691003
Phlda1	-0.215128	5.20613	0.618317	0.441642	0.691003
Mtfr2	-1.07734	-1.47925	0.618271	0.441658	0.691003
G6pdx	0.144541	3.32093	0.61806	0.441735	0.691003
Rpusd3	0.202685	2.89569	0.618028	0.441747	0.691003
Tmem240	0.522349	-0.65968	0.617928	0.441783	0.691003
Hoxb4	0.39912	0.733938	0.617926	0.441784	0.691003
Myadml2	0.0826633	6.42677	0.617326	0.442002	0.691267
Sin3a	0.0924526	5.43233	0.616459	0.442318	0.691609
Suz12	0.10569	5.18356	0.61641	0.442335	0.691609
Acss1	0.118105	8.79034	0.616194	0.442414	0.691609
Golgb1	0.140801	6.63334	0.61609	0.442452	0.691609
Uggt2	-0.13625	3.31921	0.616032	0.442473	0.691609
Pcid2	0.155588	3.82157	0.61587	0.442532	0.691609
Bivm	-0.142565	3.68291	0.61579	0.442561	0.691609
Angptl2	-0.12764	6.92812	0.615386	0.442709	0.691694
Irx2	0.382641	3.5002	0.615322	0.442732	0.691694
Rybp	0.171674	2.95386	0.615238	0.442762	0.691694
Adck5	-0.168445	2.37932	0.61502	0.442842	0.691742
Smyd4	0.228388	2.92008	0.614412	0.443064	0.692013
Cdadc1	-0.120565	5.64935	0.613048	0.443562	0.692707
Rpl26	0.494399	0.0275128	0.612929	0.443606	0.692707
Brinp1	-0.628871	-1.4782	0.612636	0.443713	0.692798
Fgf9	0.156025	3.62103	0.612083	0.443916	0.693038
Rap1gap	0.20192	4.37015	0.611861	0.443997	0.693089
Mtss1l	0.109792	6.61882	0.611508	0.444126	0.693214
Cdc40	0.111534	5.00309	0.611361	0.44418	0.693222
Ckap2	-0.797131	0.483763	0.611033	0.444301	0.693296
Rrp9	-0.148938	4.47313	0.610965	0.444325	0.693296
Kpna2	0.18652	4.95676	0.610236	0.444593	0.693538
Gm20939	-0.666132	-1.46486	0.652772	0.444594	0.693538
Vav1	0.309992	1.50219	0.610144	0.444627	0.693538
Utp14b	0.356722	0.110736	0.61	0.44468	0.693544
Brf2	0.216655	2.77497	0.609618	0.44482	0.693686
Il10ra	0.293417	1.8811	0.60863	0.445183	0.694057
Eif3l	-0.0802053	6.49364	0.608604	0.445193	0.694057
Cdk7	0.166734	4.80775	0.608293	0.445307	0.694057
Bbs2	-0.17228	3.54263	0.608252	0.445323	0.694057
Tle1	0.127457	3.88875	0.608195	0.445344	0.694057
Mmp16	-0.41103	0.330154	0.608047	0.445398	0.694057
Nudcd1	0.181573	2.69565	0.607919	0.445445	0.694057
Retsat	-0.103038	6.10631	0.607907	0.445449	0.694057
Mapkapk3	0.11803	4.96058	0.607603	0.445561	0.694065
Rwdd3	-0.373645	0.077406	0.607558	0.445578	0.694065
Cep162	-0.181819	2.85455	0.607279	0.445681	0.694065
Syt3	0.208074	2.19551	0.607264	0.445686	0.694065
Kif20a	0.420844	1.76834	0.60723	0.445699	0.694065
Lin37	-0.156116	3.17208	0.606837	0.445844	0.694214
Sertad1	0.187119	3.27586	0.606228	0.446068	0.694488
Arl5c	0.566171	-0.178562	0.605951	0.446171	0.694571
Runx1	0.273264	1.64417	0.60569	0.446267	0.694588
Sc5d	0.14219	3.7698	0.605627	0.446291	0.694588
A130010J15Rik	-0.186558	2.89284	0.605407	0.446372	0.694588
Ift52	-0.122122	4.69611	0.605391	0.446378	0.694588
Micu3	-0.23357	2.64724	0.605125	0.446476	0.694648
Col4a4	0.215037	4.21446	0.605022	0.446514	0.694648
Pofut1	0.130224	4.85303	0.604629	0.446659	0.694798
Hacd2	-0.177374	2.83488	0.604392	0.446747	0.694858
Dexi	-0.115094	5.3079	0.603767	0.446978	0.695064
Nlrp1b	-0.566575	-0.559835	0.603703	0.447002	0.695064
Fkbp4	-0.0962099	9.12916	0.60361	0.447037	0.695064
Zscan12	-0.234534	3.03335	0.603506	0.447075	0.695064
Trem2	-0.457769	0.721875	0.603128	0.447215	0.695205
Ttl	-0.106145	5.31539	0.602642	0.447395	0.695409
Msrb1	-0.124573	7.10381	0.601558	0.447798	0.695812
Smek1	0.102339	5.37016	0.601526	0.447809	0.695812
Gbp4	0.295363	3.8879	0.601423	0.447848	0.695812
Rin2	-0.0946295	5.37576	0.601305	0.447892	0.695812
Il33	-0.364419	2.21389	0.601284	0.4479	0.695812
Tmem39b	0.211655	2.55635	0.600722	0.448108	0.695988
Atp5g3	-0.095003	10.5122	0.600711	0.448112	0.695988
Rbm27	-0.0965104	5.01852	0.600531	0.448179	0.695988
Phyhip	-0.116784	4.96276	0.60045	0.448209	0.695988
Tia1	-0.153316	4.78177	0.60009	0.448344	0.69612
Dclre1b	-0.167694	2.93616	0.599799	0.448452	0.696212
Cmpk2	-0.17455	3.89624	0.599563	0.44854	0.696219
Ttc25	-0.639399	-1.0262	0.59934	0.448623	0.696219
Tubg1	-0.121027	5.11212	0.599197	0.448676	0.696219
Ilvbl	0.10365	4.97637	0.599011	0.448745	0.696219
2810002D19Rik	-0.196724	2.37334	0.599005	0.448748	0.696219
Papola	-0.0719351	7.08252	0.598881	0.448794	0.696219
Spata13	0.162021	4.84748	0.598865	0.4488	0.696219
Pld6	0.749348	-0.88246	0.598713	0.448856	0.696231
AB124611	-0.409461	0.204566	0.598203	0.449047	0.696349
Kcnip2	0.146064	7.60776	0.598198	0.449048	0.696349
Shc2	0.233406	2.40585	0.598052	0.449103	0.696349
Tada2a	-0.172876	2.95806	0.597847	0.44918	0.696349
Tubb4a	0.258402	2.70286	0.597764	0.449211	0.696349
Scand1	-0.118893	5.66554	0.597719	0.449227	0.696349
Rfx8	-0.591749	-0.76822	0.597352	0.449365	0.696486
Muc4	-0.410078	-0.325547	0.596919	0.449526	0.69666
Nkg7	-0.676625	-1.35087	0.596589	0.44965	0.696775
Meis3	-0.220922	2.53843	0.596264	0.449771	0.696887
Gtf2h2	-0.137652	3.754	0.595173	0.45018	0.697415
Itk	-0.595094	-1.19556	0.595092	0.45021	0.697415
Preb	0.0817357	5.88732	0.59491	0.450278	0.697444
Nucb1	-0.0862966	7.17333	0.5947	0.450357	0.69749
AI839979	-0.31592	1.06831	0.594506	0.45043	0.697495
Bex4	0.644015	-1.61441	0.607618	0.450458	0.697495
Akr1b8	0.189183	2.10493	0.594281	0.450514	0.697505
Adal	0.134573	3.84896	0.593836	0.450681	0.697634
Zfp952	-0.179777	3.1688	0.593552	0.450788	0.697634
Mfap1a	-0.116208	4.2747	0.593535	0.450794	0.697634
Phc3	0.111685	5.57909	0.593466	0.45082	0.697634
Prickle2	-0.192272	3.91275	0.593404	0.450843	0.697634
Coro2a	0.391473	0.072759	0.593168	0.450932	0.697695
Zfp457	0.756753	-1.41489	0.592781	0.451077	0.697788
Mthfd2l	-0.227205	2.4089	0.592646	0.451128	0.697788
Lysmd1	-0.335959	0.869333	0.592569	0.451157	0.697788
Zfp61	-0.262704	1.78722	0.592485	0.451189	0.697788
A330102I10Rik	0.582459	-0.630899	0.591987	0.451376	0.698001
Rgs3	-0.105577	5.46885	0.591244	0.451655	0.698145
Ppp1r9a	0.205383	4.55283	0.59124	0.451657	0.698145
Prim2	-0.297961	1.4747	0.591042	0.451732	0.698145
Adgrl3	-0.327014	0.975845	0.590996	0.451749	0.698145
Tomm40l	-0.0972135	6.65404	0.590977	0.451756	0.698145
Nfyc	0.0925334	4.83314	0.590834	0.45181	0.698145
Mlph	0.4771	0.188331	0.590825	0.451813	0.698145
6430573F11Rik	0.394061	0.968976	0.590616	0.451892	0.698168
Clec14a	-0.193433	5.17959	0.590525	0.451927	0.698168
Procr	-0.366227	0.74341	0.590135	0.452074	0.698262
BC026585	0.174431	3.41718	0.590102	0.452086	0.698262
Ybey	-0.198597	2.91869	0.589697	0.452239	0.698377
Chst12	0.217408	3.15628	0.589644	0.452259	0.698377
Gpr174	-0.777385	-1.47238	0.589155	0.452444	0.698586
Podxl2	0.143203	4.14382	0.588375	0.452738	0.698804
Oma1	-0.0984674	5.28494	0.588291	0.45277	0.698804
Ilk	0.0950812	6.72251	0.588197	0.452806	0.698804
Adcy8	0.456447	0.458692	0.588084	0.452848	0.698804
Cgn	0.740004	-1.70906	0.587924	0.452909	0.698804
4931406P16Rik	0.0958649	6.25998	0.587883	0.452924	0.698804
Spidr	-0.223505	1.82958	0.587852	0.452936	0.698804
Wdr5b	-0.215442	2.23752	0.587652	0.453012	0.698804
Morf4l1-ps1	0.285246	1.70933	0.587609	0.453028	0.698804
1810030O07Rik	-0.111633	4.59851	0.586983	0.453265	0.699094
Cep57l1	0.330919	1.44524	0.586758	0.45335	0.699149
St14	0.503086	-0.639413	0.586595	0.453412	0.699169
Mtg1	-0.113768	4.55953	0.58642	0.453478	0.699195
Gm996	0.616673	-1.10171	0.586062	0.453614	0.699328
0610010F05Rik	-0.125219	3.82566	0.585751	0.453732	0.699434
Blmh	-0.0961014	5.45064	0.585174	0.453951	0.699696
Rhd	-0.232571	3.07088	0.584926	0.454046	0.699765
Papolg	0.151345	3.71684	0.584726	0.454122	0.699806
Tnfrsf21	-0.266918	4.36265	0.584026	0.454387	0.700063
Basp1	0.367401	1.69851	0.583901	0.454435	0.700063
Slc46a1	0.281032	1.8068	0.583817	0.454467	0.700063
Lin52	-0.158647	3.59943	0.583683	0.454518	0.700063
Slc12a8	0.458796	-0.144165	0.583639	0.454535	0.700063
Rbks	0.253595	1.15149	0.583175	0.454712	0.700259
Gjc3	0.469231	-0.34715	0.582827	0.454844	0.700387
Lrfn3	0.252672	1.53329	0.582413	0.455002	0.700554
Enox1	-0.546897	-0.0492444	0.581401	0.455388	0.701072
Synm	-0.120461	4.37156	0.580447	0.455752	0.701506
Tmem87a	-0.11797	4.39434	0.580403	0.455769	0.701506
Slc16a13	0.202017	2.40685	0.5802	0.455847	0.70155
Neu3	0.194334	2.54659	0.579738	0.456023	0.701688
Hapln3	0.559468	-0.737779	0.579442	0.456137	0.701688
Zfp358	0.103277	5.34734	0.579225	0.45622	0.701688
Sh3rf1	-0.160567	4.01896	0.579225	0.45622	0.701688
Gm11944	0.474607	0.00945639	0.57899	0.45631	0.701688
Itgal	0.256142	1.76187	0.578858	0.45636	0.701688
Uvssa	-0.188499	3.73701	0.578846	0.456365	0.701688
Arhgap12	0.116128	5.26083	0.578754	0.4564	0.701688
Smg9	0.131302	3.65669	0.578603	0.456458	0.701688
Ttll3	-0.437082	0.525665	0.578549	0.456479	0.701688
Efr3a	0.0826425	6.63373	0.578545	0.45648	0.701688
Mrrf	0.074447	5.5281	0.578387	0.456541	0.701702
Rspry1	0.118075	4.10195	0.578148	0.456632	0.701702
9530091C08Rik	0.812355	-0.793833	0.578133	0.456638	0.701702
Clcn2	0.2377	2.27179	0.577587	0.456848	0.701948
Prpf31	-0.116456	4.52359	0.57731	0.456954	0.702033
Pacrg	-0.502125	-0.0508099	0.577186	0.457002	0.702033
6530402F18Rik	0.147599	3.20633	0.576853	0.457129	0.702109
Zfp133-ps	-0.420587	0.606496	0.576799	0.45715	0.702109
Fancg	0.236466	1.67277	0.576228	0.45737	0.702342
Bak1	-0.116564	5.46101	0.576145	0.457401	0.702342
Gchfr	-0.282235	1.21657	0.575902	0.457495	0.70241
Sh3bp4	0.167131	4.56302	0.575401	0.457688	0.7025
Lrrc40	0.169188	3.3536	0.57537	0.4577	0.7025
Txlnb	-0.113841	9.83493	0.575302	0.457726	0.7025
4631405J19Rik	0.238383	3.42015	0.575236	0.457751	0.7025
Fignl2	-0.277683	2.16635	0.574786	0.457925	0.702659
Aste1	0.240674	2.37156	0.574709	0.457954	0.702659
Slc25a36	0.131901	4.82673	0.574505	0.458033	0.702703
Myh6	0.15436	14.8935	0.574215	0.458145	0.702799
Prr14	0.103908	5.34143	0.573729	0.458332	0.70301
Svep1	0.248216	4.31963	0.573563	0.458396	0.703015
Hsd17b11	0.255904	5.49458	0.57343	0.458447	0.703015
Fam20a	0.247093	2.79633	0.573296	0.458499	0.703015
Topors	0.138432	4.33206	0.573044	0.458597	0.703015
Rhof	0.376104	-0.200434	0.573014	0.458608	0.703015
Glcci1	0.195436	3.32163	0.572951	0.458632	0.703015
Phf21b	0.289885	1.76039	0.572618	0.458761	0.703127
Wac	0.0894082	5.93296	0.572485	0.458812	0.703127
Phf3	0.0817293	5.95475	0.572378	0.458854	0.703127
Gid8	-0.080081	6.48673	0.572188	0.458927	0.703163
Bnc2	0.342772	0.480183	0.57186	0.459054	0.703231
Dennd5b	-0.112859	5.14067	0.571816	0.459071	0.703231
B930059L03Rik	-0.931331	-1.52566	0.571591	0.459158	0.703258
Nedd9	0.222467	5.23023	0.571336	0.459257	0.703258
Por	-0.105957	6.36796	0.571318	0.459264	0.703258
Afap1l2	-0.260245	2.71428	0.571258	0.459287	0.703258
Kcnk13	0.687955	-0.267758	0.570896	0.459427	0.703397
Appl1	-0.100401	5.36143	0.570485	0.459586	0.703565
Gpr132	-0.677278	-0.941979	0.570108	0.459733	0.703605
Cxcl16	-0.171232	3.42389	0.570086	0.459741	0.703605
Tcf25	-0.0635424	7.72955	0.570034	0.459761	0.703605
Maff	0.247021	3.42836	0.569894	0.459815	0.703612
Rhoc	-0.133447	6.54608	0.569409	0.460004	0.703789
Ddx41	0.110515	4.08539	0.569329	0.460035	0.703789
Ctns	0.194898	3.90278	0.569213	0.46008	0.703789
Lbh	-0.186858	9.64357	0.568938	0.460186	0.703876
AI450353	-0.462816	0.494001	0.568465	0.46037	0.704081
Zc3h12a	0.161913	3.06195	0.567663	0.460682	0.704364
Gm3435	-0.838044	-1.60486	0.567646	0.460689	0.704364
Mum1	-0.150002	4.27776	0.567607	0.460704	0.704364
5830444B04Rik	0.505558	0.586758	0.566652	0.461076	0.704856
Pdha1	0.0784402	10.4797	0.566497	0.461136	0.704873
BC020402	0.272911	1.4869	0.565819	0.4614	0.7052
Ppp5c	-0.0829874	6.66056	0.565151	0.461661	0.705468
Grm1	0.132453	5.85071	0.565115	0.461675	0.705468
Rpn1	0.0956943	6.61024	0.56472	0.46183	0.705613
Slco2b1	-0.177657	4.8987	0.564597	0.461877	0.705613
Itgax	0.592769	-0.0173143	0.564491	0.461919	0.705613
Wfdc17	-0.264209	1.40532	0.564211	0.462028	0.705647
Abhd6	0.173967	3.61711	0.564078	0.46208	0.705647
Gm10635	-0.400019	0.677314	0.564053	0.46209	0.705647
Tnfsf13b	-0.329347	0.522082	0.563797	0.46219	0.705663
Hsf1	0.0949592	5.43715	0.56377	0.462201	0.705663
1700048O20Rik	0.626068	-1.21011	0.563398	0.462347	0.705723
Vamp1	0.172273	3.3925	0.563318	0.462378	0.705723
Fam161b	-0.185053	3.92566	0.563288	0.462389	0.705723
Wdr70	-0.200989	2.75326	0.563153	0.462442	0.705728
Fam81a	-0.211792	4.19239	0.562449	0.462718	0.706011
Ppap2a	0.107715	6.12435	0.562426	0.462727	0.706011
R3hdm2	0.0749671	8.27509	0.561873	0.462944	0.706266
Agk	0.164743	3.62873	0.561713	0.463007	0.706285
Dhx29	0.0864413	5.00648	0.561157	0.463225	0.706486
Rxrg	0.0941449	6.30902	0.561124	0.463238	0.706486
Cadm2	-0.48293	0.0472193	0.560867	0.463339	0.706564
Nenf	-0.106953	5.80023	0.560378	0.463531	0.706736
Coro2b	0.171298	4.24677	0.560253	0.46358	0.706736
Arhgap32	0.216406	4.89106	0.560119	0.463633	0.706736
Ccdc94	-0.172662	2.69818	0.560073	0.463651	0.706736
Usp11	-0.183015	3.23038	0.559923	0.46371	0.70675
Dnajc28	0.108797	5.75802	0.559719	0.46379	0.706772
Sh3rf2	0.204409	5.47705	0.559633	0.463824	0.706772
1110034G24Rik	-0.269587	4.24972	0.559102	0.464033	0.706944
Atp2b1	-0.078845	6.60099	0.559093	0.464036	0.706944
Zscan21	-0.146782	3.78417	0.558812	0.464147	0.707037
Plrg1	0.110233	4.74484	0.558255	0.464367	0.707281
Tgs1	0.118316	3.93466	0.557884	0.464513	0.707281
Clic5	0.108609	8.85187	0.557625	0.464615	0.707281
Rccd1	0.168744	2.50851	0.557583	0.464632	0.707281
Hn1l	-0.250188	2.89998	0.557489	0.464669	0.707281
Zfp706	0.0943448	6.90858	0.557427	0.464693	0.707281
Fnbp4	0.143607	4.6541	0.557408	0.464701	0.707281
9030617O03Rik	0.135775	6.16273	0.557394	0.464706	0.707281
Itpr3	0.176708	4.33134	0.556627	0.465009	0.70763
Islr2	0.352279	1.17825	0.556561	0.465035	0.70763
Gm266	-0.704343	-0.525606	0.556211	0.465173	0.707764
Anpep	-0.209041	4.54538	0.555593	0.465418	0.708058
Csf2ra	0.178661	3.65721	0.55547	0.465467	0.708058
Isoc2a	0.0789918	5.6382	0.555105	0.465611	0.70813
Tbc1d15	-0.107107	5.12918	0.554794	0.465734	0.70813
Klk10	0.553903	-0.868289	0.554755	0.46575	0.70813
Sh3rf3	0.283091	0.923541	0.554645	0.465793	0.70813
Arl1	-0.105538	5.9616	0.554635	0.465797	0.70813
Fam120b	-0.084535	5.15223	0.55459	0.465815	0.70813
Pld3	-0.0982807	5.22689	0.554419	0.465883	0.70813
D1Ertd622e	0.232761	2.07096	0.554343	0.465913	0.70813
Fn3krp	0.211961	2.9334	0.554149	0.46599	0.708171
Cdc42ep5	-0.229977	1.95214	0.553679	0.466176	0.708309
Cxcl1	0.559301	-0.619954	0.553669	0.46618	0.708309
Dsn1	0.350351	0.754933	0.553	0.466446	0.708636
Ankrd37	0.324826	2.32839	0.552744	0.466548	0.708715
Pfkfb1	0.23109	3.80008	0.551919	0.466875	0.709137
Letm2	-0.222304	2.87182	0.551554	0.467021	0.709281
Plaa	0.0700405	6.39462	0.551361	0.467097	0.709322
C1s2	-0.378268	0.637637	0.550729	0.467349	0.709552
C030037D09Rik	-0.155814	3.26653	0.550682	0.467368	0.709552
Gfer	-0.118496	4.12948	0.550522	0.467432	0.709552
Styx	-0.221192	2.69312	0.550468	0.467453	0.709552
Wdr45	-0.104239	4.87406	0.550353	0.467499	0.709552
Flywch2	-0.714208	-1.37032	0.550063	0.467615	0.709652
Cdkal1	-0.121102	4.04731	0.549552	0.467818	0.709833
Tcea2	-0.264234	1.8356	0.549513	0.467834	0.709833
Baiap3	-0.757592	-0.352172	0.548873	0.46809	0.710073
S100a9	0.679825	0.294261	0.548865	0.468093	0.710073
Glb1	-0.117348	4.47206	0.548598	0.468199	0.710159
Astn1	-0.327096	1.38059	0.547256	0.468737	0.710898
Fgf18	-0.201463	2.72509	0.546674	0.468969	0.711175
Gjd3	0.909027	-1.1369	0.546382	0.469086	0.711276
Tox2	0.359748	1.33976	0.546137	0.469185	0.711349
Prr11	0.506462	0.560584	0.54595	0.46926	0.711387
Zbtb7a	0.0856516	6.81542	0.54542	0.469473	0.711634
Cyp4f18	0.421866	-0.0443698	0.545275	0.469531	0.711646
Triqk	-0.243184	1.78161	0.545142	0.469584	0.711651
Rmst	-0.777142	-1.60341	0.54501	0.469637	0.711655
Zc3hc1	0.115688	4.13034	0.544309	0.469919	0.712006
Plscr2	0.0995133	4.64325	0.544098	0.470004	0.712058
Xkr6	-0.571299	-0.594651	0.54368	0.470172	0.712198
Hgf	0.423855	-0.564865	0.543619	0.470196	0.712198
Elavl1	-0.0785799	5.71382	0.543297	0.470326	0.712269
Grk5	0.161593	5.71016	0.543107	0.470402	0.712269
Arhgef10	0.164546	5.27235	0.543062	0.470421	0.712269
Arhgap31	-0.124315	6.77778	0.543004	0.470444	0.712269
Nif3l1	-0.118741	3.84773	0.542844	0.470509	0.712291
Gm614	0.629967	-1.35442	0.542514	0.470642	0.71234
Slit1	-0.741384	-1.24738	0.542513	0.470642	0.71234
Aspdh	-0.751588	-1.34425	0.542358	0.470705	0.712359
Srpx2	-0.212183	3.04166	0.542094	0.470811	0.712444
Sco1	-0.122941	5.15761	0.541479	0.471059	0.712705
Efnb1	-0.187453	5.55216	0.541419	0.471083	0.712705
Hspa13	-0.112361	4.5258	0.541249	0.471152	0.712732
1700101I11Rik	0.363832	0.057517	0.540814	0.471328	0.712905
Vps36	0.096495	4.80338	0.540718	0.471366	0.712905
Gnb5	0.110121	4.60076	0.540025	0.471647	0.713253
Snd1	0.10317	6.46196	0.539885	0.471703	0.713262
Gna11	-0.0833433	6.92509	0.539098	0.472022	0.713668
Rom1	-0.161389	4.69549	0.538029	0.472455	0.714247
Itgb6	0.224923	4.64255	0.537822	0.472539	0.714298
Ubap2l	0.068858	7.28886	0.537665	0.472603	0.714318
Msl2	0.099802	5.43325	0.537326	0.472741	0.714374
Clec5a	0.350503	0.511758	0.537284	0.472758	0.714374
Sp3os	-0.233028	2.05407	0.537198	0.472793	0.714374
Fam117b	-0.332347	5.27703	0.536978	0.472882	0.714374
Bin1	-0.145274	3.61217	0.536953	0.472892	0.714374
Skiv2l	-0.0969561	5.49827	0.536704	0.472993	0.714409
Hist1h4i	-0.315623	0.766034	0.536551	0.473055	0.714409
Ryr1	0.411464	0.641488	0.536415	0.473111	0.714409
Ccng1	-0.102716	10.3781	0.536349	0.473138	0.714409
Gabre	0.591742	-0.775067	0.536183	0.473205	0.714409
Dll4	-0.133292	5.3201	0.536154	0.473217	0.714409
Dnaja3	0.0885808	7.71153	0.536021	0.473271	0.714414
9330159F19Rik	-0.478266	-0.294444	0.535721	0.473393	0.714523
Gdf9	-0.607392	-0.945866	0.535497	0.473484	0.714584
Nrip2	0.305895	1.40154	0.535123	0.473637	0.714738
Tmem171	-0.322012	2.90896	0.534913	0.473723	0.714791
Relb	0.169671	3.59959	0.534703	0.473808	0.714844
Khdrbs3	-0.113073	6.20118	0.534441	0.473915	0.7149
Dgka	0.132278	4.41998	0.534302	0.473972	0.7149
Trim67	0.301276	1.53055	0.534192	0.474016	0.7149
Lrrc47	0.0905296	5.79454	0.534118	0.474047	0.7149
Parp4	0.125745	5.61815	0.533811	0.474172	0.715013
Bicc1	0.172415	4.40308	0.533583	0.474265	0.715078
Tle3	0.141656	4.487	0.533452	0.474319	0.715082
9330159M07Rik	0.360874	1.13039	0.532773	0.474596	0.715424
Dffa	0.109073	5.43238	0.53261	0.474662	0.715449
Pmpca	-0.0676684	7.64016	0.532333	0.474776	0.715544
Zfp963	-0.215284	2.03131	0.532023	0.474903	0.715659
1110059E24Rik	-0.191595	3.3168	0.531547	0.475098	0.715813
Bbs10	0.2362	1.56536	0.53145	0.475137	0.715813
Jazf1	-0.252843	2.06067	0.531403	0.475157	0.715813
Sytl3	-0.689704	-1.54744	0.531191	0.475244	0.715868
Snx15	-0.13694	4.05008	0.531041	0.475305	0.715871
Glipr1	0.526984	-0.378031	0.53094	0.475346	0.715871
Mxra7	-0.166703	4.38806	0.530471	0.475539	0.716084
Tsen2	0.141398	3.96978	0.530155	0.475668	0.716204
Tradd	0.208943	2.03271	0.530029	0.47572	0.716206
Cdca7	0.306405	1.10097	0.529864	0.475788	0.716218
Tmem14a	-0.223028	1.50804	0.529764	0.475829	0.716218
Fam131c	-0.562303	-0.197185	0.529271	0.476031	0.71633
H2-Eb1	-0.254091	4.64693	0.529246	0.476041	0.71633
Dgkg	-0.482562	0.22122	0.529213	0.476055	0.71633
Bcs1l	-0.127707	5.24783	0.528851	0.476204	0.71643
Ptges2	0.0932042	6.07765	0.528575	0.476317	0.71643
Mcu	0.0951813	4.96378	0.528531	0.476336	0.71643
Immt	0.0742362	9.29931	0.528491	0.476352	0.71643
Ankrd44	-0.187849	3.75423	0.528327	0.476419	0.71643
Cmtm8	-0.190014	3.13718	0.528314	0.476425	0.71643
Mrpl36	0.0974365	5.06589	0.527875	0.476605	0.716626
Zbtb11os1	-0.22181	2.45289	0.527733	0.476664	0.716638
Chd5	0.379661	-0.00718029	0.527171	0.476896	0.71691
Nfat5	0.153358	6.22842	0.52697	0.476978	0.716959
Zkscan1	0.0973276	5.03841	0.526764	0.477064	0.716969
Podn	-0.366489	4.72968	0.526522	0.477163	0.716969
Srsf2	0.138645	6.9665	0.526364	0.477228	0.716969
Pdia3	0.0861457	7.44256	0.526306	0.477252	0.716969
Cystm1	-0.101709	5.47926	0.52628	0.477263	0.716969
Wdr41	-0.0743834	5.35114	0.526218	0.477289	0.716969
Lrrc69	0.607762	-1.64814	0.52598	0.477387	0.717041
Plk1	0.548077	0.481423	0.525675	0.477513	0.717154
Csrnp2	0.208369	2.07149	0.525511	0.47758	0.71718
Pik3r6	-0.158907	3.57565	0.525222	0.4777	0.717283
Zcchc4	-0.12128	3.49487	0.524861	0.477849	0.717431
Tpcn2	-0.199007	2.03391	0.524636	0.477942	0.717459
Dpyd	0.178769	3.48669	0.524572	0.477969	0.717459
Zfp831	0.604756	-1.60487	0.524316	0.478075	0.717503
Ap1m1	-0.0696864	6.01003	0.524205	0.478121	0.717503
Nanos1	-0.492593	-0.71435	0.524134	0.47815	0.717503
Polr3d	-0.129412	4.49058	0.523869	0.47826	0.717592
Pcdh15	-0.657917	-1.15202	0.52353	0.4784	0.717681
Pim3	0.179112	6.62361	0.523482	0.47842	0.717681
Bag3	0.116542	8.74151	0.523331	0.478483	0.717699
Cstf2t	0.112471	5.37483	0.522734	0.47873	0.717994
Zkscan14	-0.149404	2.85422	0.52223	0.47894	0.718232
Ap3s2	0.0800365	5.5509	0.521738	0.479144	0.718463
Itm2c	0.0947307	6.34331	0.52159	0.479205	0.718479
Cxcl9	-0.339869	2.24105	0.521365	0.479299	0.718543
Smc2	0.271682	2.53749	0.521074	0.47942	0.718637
Arrb1	0.136354	5.09016	0.52097	0.479463	0.718637
Aldh1l1	0.248575	2.18231	0.520763	0.479549	0.718691
Pip5k1c	0.106581	6.08138	0.520439	0.479684	0.718816
2900026A02Rik	0.118158	6.19283	0.520261	0.479758	0.718822
Nme5	-0.32006	0.8578	0.520188	0.479789	0.718822
Magi1	0.136858	4.57855	0.519961	0.479883	0.718887
Mrpl39	-0.0876501	6.17104	0.519267	0.480172	0.719179
Acaa2	-0.105966	9.73997	0.51925	0.480179	0.719179
Sod3	0.143071	5.96906	0.518681	0.480417	0.719424
Ccdc149	-0.146053	3.2587	0.518615	0.480445	0.719424
Agt	-0.251603	2.82589	0.518157	0.480636	0.719634
Tor2a	0.186473	3.32774	0.517842	0.480767	0.719755
Fbxo11	-0.0815287	5.82598	0.517178	0.481045	0.720095
Abat	-0.196477	5.576	0.516935	0.481146	0.720171
Rorb	-0.330066	0.918516	0.516209	0.481451	0.72055
Pef1	0.088759	5.1138	0.515917	0.481573	0.72061
Htra2	0.0931355	4.8428	0.515762	0.481638	0.72061
Arhgef39	0.647124	-0.461956	0.51575	0.481643	0.72061
AA986860	0.312349	0.444933	0.515494	0.48175	0.720694
Irs3	0.553193	-0.945801	0.515335	0.481817	0.720718
Hint3	0.120798	4.72647	0.514948	0.481979	0.720885
S100pbp	0.200375	2.54001	0.514553	0.482145	0.720956
Slc48a1	-0.0870986	6.61463	0.514514	0.482161	0.720956
Prmt5	0.106543	5.72624	0.514471	0.482179	0.720956
Trmt44	0.281951	1.44996	0.513833	0.482447	0.721281
Dtx3l	-0.11711	5.06494	0.513421	0.482621	0.721404
Trim13	-0.164151	2.87581	0.513304	0.48267	0.721404
Map2k4	0.0782819	6.16113	0.513251	0.482692	0.721404
Hdac11	-0.106751	4.92095	0.513123	0.482746	0.721404
Lpcat1	0.223823	2.89008	0.512986	0.482803	0.721404
Miip	-0.166638	3.26757	0.512897	0.482841	0.721404
Nid2	0.213163	5.37176	0.512602	0.482965	0.721404
Kctd13	-0.176229	3.20436	0.512461	0.483025	0.721404
Cpd	0.102947	6.95908	0.512311	0.483088	0.721404
Trmt61b	-0.212323	1.72709	0.512215	0.483128	0.721404
Gpr22	-0.159899	5.82323	0.512197	0.483136	0.721404
Oscar	0.458986	-0.792888	0.51211	0.483173	0.721404
Ppfia2	0.531686	-0.354314	0.512049	0.483198	0.721404
Tube1	0.41864	0.0648341	0.511579	0.483396	0.721404
Apmap	0.0810064	5.58576	0.511576	0.483398	0.721404
Ccar2	0.104189	5.194	0.511516	0.483423	0.721404
Ubxn10	0.359284	3.38637	0.511501	0.483429	0.721404
Ngfr	0.388811	-0.226556	0.511464	0.483445	0.721404
Usp10	-0.110069	5.98882	0.511279	0.483523	0.72144
Dnajc11	0.0993392	6.4658	0.511152	0.483577	0.72144
Cabp1	0.294873	1.79305	0.511045	0.483622	0.72144
Trafd1	0.0975841	6.11354	0.51044	0.483877	0.721746
Fhit	-0.345276	0.52185	0.509844	0.484129	0.722039
Axin1	0.105855	4.87093	0.509734	0.484176	0.722039
Narfl	-0.0824336	5.64137	0.509138	0.484428	0.722331
Card9	-0.356175	0.613647	0.508918	0.484521	0.722331
Ppm1g	-0.0708074	6.08047	0.5088	0.484571	0.722331
Sgcg	-0.0760353	7.94153	0.508789	0.484576	0.722331
Enho	-0.187374	3.22657	0.508653	0.484633	0.722341
Ppargc1b	0.197163	5.25367	0.508526	0.484687	0.722346
Fam110b	-0.198078	2.95361	0.508393	0.484744	0.722354
Schip1	0.378126	0.444421	0.507878	0.484962	0.722582
Zgrf1	-0.366974	0.975917	0.507792	0.484998	0.722582
Eif3d	-0.0741537	6.20277	0.50758	0.485088	0.722599
Spin1	-0.0870222	5.53065	0.507525	0.485112	0.722599
Prex1	0.137459	4.08185	0.507209	0.485246	0.722668
Iqgap3	0.6471	1.25601	0.507176	0.48526	0.722668
Zap70	-0.701446	-1.51653	0.506963	0.48535	0.722726
Pcgf2	-0.182395	3.09848	0.506735	0.485447	0.722795
Rasal3	0.370271	0.128541	0.506506	0.485544	0.722863
Ticam1	0.167608	3.9242	0.506351	0.48561	0.722886
Tmem120b	0.183214	3.14622	0.506109	0.485713	0.722934
Rasl10a	-0.446001	2.64006	0.506035	0.485744	0.722934
Pcbp1	0.0841742	7.74524	0.505526	0.485961	0.723117
Vat1	0.110044	5.7674	0.505506	0.48597	0.723117
Cyp51	0.144669	4.23687	0.505126	0.486131	0.723279
Neurl1b	-0.163017	3.23174	0.505012	0.48618	0.723279
Srp68	-0.0720382	6.35017	0.504774	0.486281	0.723354
Mtx3	-0.155415	4.05063	0.5043	0.486483	0.723578
Myo1b	-0.133315	5.26091	0.504165	0.486541	0.723587
Chaf1a	-0.2316	2.09017	0.504047	0.486591	0.723587
Igf2	0.217677	6.98305	0.503849	0.486676	0.723598
Casc1	-0.337768	0.785381	0.503669	0.486752	0.723598
Xdh	-0.280583	6.88588	0.503479	0.486834	0.723598
Avil	-0.566031	-0.744785	0.503398	0.486868	0.723598
Psmg2	-0.0903478	4.63912	0.503396	0.486869	0.723598
Dhx58	-0.282706	1.67551	0.503313	0.486904	0.723598
Adk	-0.0795771	7.31099	0.503017	0.487031	0.723665
Fam132a	0.201222	2.31823	0.502861	0.487098	0.723665
Nr6a1	-0.245879	1.01924	0.502849	0.487103	0.723665
Clstn1	0.0890524	7.05761	0.50248	0.48726	0.723823
Rfc1	-0.105675	5.62988	0.501165	0.487823	0.724573
Gm4841	-0.823687	-0.27798	0.501058	0.487869	0.724573
Nudt19	0.0764163	6.246	0.500929	0.487924	0.724573
Cspp1	-0.211258	2.695	0.50072	0.488014	0.724573
Mill2	-0.234959	2.4022	0.500705	0.48802	0.724573
Umps	0.156706	3.42807	0.500462	0.488124	0.724651
Slfn3	0.226717	2.03175	0.500012	0.488318	0.724862
Ush1c	0.334858	2.43718	0.4997	0.488452	0.724982
Dram1	-0.206669	2.57828	0.499586	0.4885	0.724982
Fxyd5	-0.161531	4.3574	0.499231	0.488653	0.725063
Dclre1c	-0.24764	2.38597	0.499221	0.488657	0.725063
Mdc1	0.0961684	4.64058	0.499013	0.488747	0.72512
Kctd9	-0.0802816	6.48562	0.498862	0.488811	0.72514
Kif5a	-0.252332	1.46124	0.498317	0.489046	0.725321
Fam117a	0.173055	2.88155	0.498291	0.489057	0.725321
P2ry10	-0.764122	-1.42589	0.498157	0.489115	0.725321
Zfp719	-0.16918	2.87508	0.498048	0.489162	0.725321
Prkcsh	0.0823525	6.20244	0.497776	0.489279	0.725321
Gbas	0.0687553	9.88433	0.497735	0.489296	0.725321
Nol8	-0.0895167	4.82799	0.497633	0.489341	0.725321
Wsb1	-0.16063	4.13138	0.497629	0.489342	0.725321
Xrn2	-0.109543	5.31351	0.497412	0.489435	0.725383
Nr1h3	-0.143369	4.11246	0.497194	0.48953	0.725447
Gpi1	-0.0595513	9.4159	0.496815	0.489693	0.725613
Syn2	0.286999	2.36513	0.496522	0.489819	0.725724
Gm11627	0.370531	0.315771	0.496173	0.48997	0.725872
Cd83	-0.25981	1.90984	0.495843	0.490112	0.726007
Slc25a16	0.094972	5.2874	0.495388	0.490309	0.726196
Asf1a	0.106747	4.12342	0.495311	0.490342	0.726196
6430562O15Rik	0.303522	1.50568	0.495085	0.49044	0.726265
Sema5b	-0.324338	0.651006	0.494663	0.490623	0.72646
Cdk17	-0.110106	4.6148	0.494364	0.490752	0.726575
Nkd2	0.289298	1.40228	0.493247	0.491236	0.727159
Ndrg2	-0.0728031	10.7047	0.493177	0.491266	0.727159
B4galt7	0.132286	3.37137	0.493098	0.4913	0.727159
Fam120a	0.0793447	7.83355	0.492827	0.491418	0.727258
Rae1	-0.106459	4.67692	0.492632	0.491502	0.727307
Ttc36	-0.761356	-1.66452	0.492213	0.491684	0.7275
Tcp11l1	0.205744	1.93783	0.492011	0.491772	0.727554
Sez6	-0.658669	-0.745052	0.491453	0.492015	0.727795
Csdc2	0.139861	6.7583	0.4914	0.492038	0.727795
Tbc1d10b	0.0924015	5.1694	0.490693	0.492345	0.728113
Abhd17a	0.0994609	5.68793	0.490611	0.492381	0.728113
2310009B15Rik	-0.231365	2.31947	0.49028	0.492525	0.728113
Zfand3	0.0650109	7.12222	0.490186	0.492566	0.728113
Mon1a	0.140887	3.90256	0.490146	0.492584	0.728113
Nxn	0.199834	4.17763	0.490126	0.492592	0.728113
Zscan18	0.336801	0.789112	0.489946	0.492671	0.728113
Sar1a	0.0896516	7.55753	0.489708	0.492774	0.728113
Kdelc1	0.101057	4.44096	0.489648	0.492801	0.728113
Txndc5	0.110757	6.1197	0.489604	0.49282	0.728113
Zfp511	-0.169375	2.84077	0.48958	0.49283	0.728113
Abhd16a	-0.0712159	6.16684	0.489493	0.492868	0.728113
Vdac3	-0.0783681	7.15509	0.489275	0.492963	0.728133
Mob2	-0.0769744	5.32383	0.488669	0.493228	0.728133
Sema3b	0.118408	5.33572	0.488615	0.493251	0.728133
Cdk2ap2	0.117241	4.55739	0.488593	0.493261	0.728133
Hrk	-0.504349	0.586376	0.488421	0.493336	0.728133
Zbtb18	0.0784688	5.7703	0.488418	0.493337	0.728133
Rab5b	0.0923028	6.48879	0.488361	0.493362	0.728133
Pcdhb3	0.548464	-0.716475	0.488321	0.49338	0.728133
Ribc1	-0.543229	-1.08498	0.488222	0.493423	0.728133
Dgat1	0.11155	4.54345	0.488188	0.493438	0.728133
Arsg	0.274784	1.23157	0.488168	0.493446	0.728133
9530026P05Rik	-0.281366	0.580569	0.487771	0.49362	0.728313
Siva1	-0.160538	3.62627	0.487399	0.493783	0.72847
Gamt	-0.176651	2.27271	0.487294	0.493829	0.72847
Pla2g4e	-0.239885	3.03297	0.487081	0.493922	0.728531
Egfl8	0.34316	0.394996	0.72551	0.494082	0.728644
Entpd6	0.110163	4.47902	0.486671	0.494101	0.728644
2410089E03Rik	0.142397	3.66508	0.486509	0.494173	0.728673
Mtrf1	-0.127004	3.74158	0.485971	0.494408	0.728945
Lrrc4b	0.30213	4.08684	0.485621	0.494562	0.729096
Ick	0.0977714	4.64786	0.485071	0.494803	0.729376
Pkp4	-0.151556	7.56779	0.484658	0.494984	0.729567
Ptms	-0.104681	7.65842	0.484422	0.495088	0.729571
Fa2h	0.668309	-1.52468	0.484418	0.49509	0.729571
Nadsyn1	-0.16754	2.28417	0.483766	0.495377	0.729918
Ptger2	0.710814	-1.39723	0.483589	0.495454	0.729956
Gpr35	0.479057	-0.372303	0.483017	0.495707	0.730024
Asah2	-0.135953	4.70734	0.482486	0.49594	0.730024
Hlx	0.169049	3.89911	0.482475	0.495945	0.730024
Rab3il1	0.140994	3.65088	0.482447	0.495958	0.730024
Sgtb	0.350563	0.537688	0.482178	0.496076	0.730024
Ccdc157	0.145694	3.76147	0.48217	0.49608	0.730024
Fcna	-0.317191	1.98268	0.481963	0.496171	0.730024
Sod2	-0.0643975	9.64931	0.48184	0.496225	0.730024
Dhx9	0.07591	6.32161	0.481774	0.496254	0.730024
Ebi3	-0.46376	-0.586428	0.48174	0.496269	0.730024
Lair1	-0.318826	1.07533	0.481648	0.49631	0.730024
Kcne3	0.412233	-0.620767	0.529738	0.496339	0.730024
Pik3cd	0.156375	3.09909	0.481575	0.496342	0.730024
Foxj3	0.0794183	5.37504	0.481415	0.496413	0.730024
Esam	-0.113902	6.32131	0.4814	0.496419	0.730024
Cd79b	0.41592	0.371874	0.481351	0.496441	0.730024
Arpc1a	0.0850573	5.78688	0.481322	0.496454	0.730024
C330006A16Rik	0.0629287	6.90108	0.481244	0.496489	0.730024
A330035P11Rik	0.522136	-0.933282	0.481162	0.496525	0.730024
Rpgr	-0.224473	2.23876	0.481151	0.496529	0.730024
Aldoa	-0.0755877	11.7875	0.480854	0.496661	0.730141
Nt5e	0.229527	4.43674	0.480567	0.496788	0.730252
Whamm	0.137938	3.93756	0.480361	0.496879	0.730288
C1qtnf4	0.214176	2.62105	0.480279	0.496915	0.730288
Tnfrsf1b	0.155017	3.74783	0.479085	0.497444	0.730951
Pus7	0.162673	3.95799	0.479027	0.497469	0.730951
Tmc6	0.137761	3.74556	0.478763	0.497586	0.731036
Pkd2l2	-0.196089	2.34236	0.478665	0.49763	0.731036
1700066M21Rik	-0.217374	2.0416	0.478411	0.497742	0.731054
Tnfrsf10b	-0.280818	2.04609	0.478404	0.497746	0.731054
Pign	0.113117	3.52987	0.477215	0.498273	0.731695
Casp8ap2	0.117954	3.57919	0.477189	0.498285	0.731695
Fam65b	0.162248	3.44632	0.47663	0.498534	0.731847
Habp4	-0.0726083	6.54076	0.476615	0.49854	0.731847
Slc16a2	-0.158697	4.58695	0.476608	0.498544	0.731847
Mapk8ip2	-0.794222	-1.61456	0.476398	0.498637	0.731909
Pvr	0.108084	5.27034	0.475963	0.498831	0.7321
Zfp933	-0.153899	3.83875	0.475874	0.49887	0.7321
Pop1	-0.198413	2.02662	0.475457	0.499056	0.732169
Cacnb4	-0.32305	0.913608	0.475417	0.499074	0.732169
Mks1	0.169178	2.09725	0.475401	0.499081	0.732169
Rab6b	0.289386	4.57983	0.475305	0.499124	0.732169
Rnf145	0.138697	4.37851	0.475068	0.499229	0.732248
Smoc2	-0.141591	6.66518	0.474802	0.499348	0.732298
Ifih1	-0.134833	3.90497	0.47476	0.499367	0.732298
Gstcd	0.252427	1.07066	0.473959	0.499724	0.732664
Dock6	0.121416	6.41666	0.473832	0.499781	0.732664
Armcx5	-0.154248	2.8922	0.473781	0.499804	0.732664
E2f6	0.0737899	6.82093	0.473671	0.499853	0.732664
Fam131a	0.152352	5.75663	0.473623	0.499875	0.732664
Fam189a2	0.101518	6.23661	0.473395	0.499976	0.732691
Smyd2	-0.0972436	6.79129	0.473257	0.500038	0.732691
Gpnmb	0.531721	1.27407	0.47312	0.500099	0.732691
Psen1	0.0801557	5.63653	0.473119	0.5001	0.732691
Nfkbie	0.280005	1.40254	0.472978	0.500163	0.732708
Armcx2	0.147897	3.60298	0.472464	0.500393	0.732969
Dcaf11	0.0631476	7.56383	0.472334	0.500451	0.732979
Dpagt1	0.0790478	4.79997	0.471866	0.500661	0.733211
Tti1	-0.0777064	5.50336	0.471332	0.500901	0.733486
Csrnp3	-0.70133	-1.5188	0.471002	0.501049	0.733577
Bms1	0.0920865	5.42326	0.470962	0.501066	0.733577
Dmpk	0.0835449	9.79549	0.47084	0.501121	0.733581
Lrrc61	0.118536	4.10295	0.470603	0.501227	0.733625
Galnt18	0.124032	4.27755	0.470543	0.501254	0.733625
Zfp729a	-0.138624	2.78298	0.470375	0.50133	0.73366
Anxa3	0.109174	4.66843	0.470161	0.501426	0.733725
Lrrc28	0.135796	3.33406	0.469438	0.501751	0.734125
Prokr1	0.516883	-0.314171	0.469318	0.501805	0.734129
Prickle1	-0.120372	5.12793	0.468807	0.502035	0.734389
Lgals3	0.330489	2.25749	0.468283	0.502271	0.734552
Azin1	0.0822559	6.59354	0.468271	0.502277	0.734552
Phospho1	0.114698	7.50273	0.468215	0.502302	0.734552
Fcrls	0.224722	3.16226	0.467975	0.50241	0.73462
Nfix	-0.0866868	8.67601	0.467882	0.502452	0.73462
Smarcb1	-0.120322	4.55165	0.467504	0.502623	0.734794
Ckap2l	-0.771366	0.942552	0.467202	0.502759	0.734807
Hnrnpk	-0.0654561	7.66141	0.467117	0.502798	0.734807
Cdc37l1	0.0998906	7.23533	0.467098	0.502806	0.734807
Urod	-0.0950736	5.88513	0.466912	0.50289	0.734807
Tmprss4	-0.404158	0.236281	0.466911	0.502891	0.734807
Zfp185	0.340657	0.377279	0.466317	0.503159	0.735016
Fam163b	0.357675	-0.00722742	0.466253	0.503188	0.735016
Dlat	0.071873	9.17026	0.466249	0.50319	0.735016
Acox3	0.101138	5.28808	0.465739	0.50342	0.735244
Fzd9	0.313276	1.13398	0.465623	0.503473	0.735244
Gimap1	-0.147225	3.23349	0.465561	0.503501	0.735244
Cdk5rap1	-0.17921	3.84577	0.465176	0.503675	0.735423
F8	-0.232825	1.6919	0.464715	0.503884	0.735598
Cdipt	0.0982228	5.79242	0.464683	0.503899	0.735598
Carm1	0.0706939	6.42039	0.464087	0.504169	0.735917
Nynrin	0.185488	3.97348	0.463507	0.504432	0.736225
Tmem45a	-0.242249	1.76869	0.463388	0.504486	0.736228
Mgat2	-0.110035	4.89441	0.463214	0.504565	0.736268
Hoxb2	-0.280554	0.651571	0.46292	0.504699	0.736345
Tyw1	0.129785	3.50293	0.462771	0.504767	0.736345
Itfg2	0.103486	3.9181	0.462755	0.504774	0.736345
Cep164	0.112949	3.75527	0.462616	0.504837	0.736361
Sfmbt1	0.121372	4.38025	0.462503	0.504889	0.736361
Zfpl1	-0.11367	3.75873	0.46211	0.505067	0.736546
Amz1	-0.548004	-0.56677	0.461986	0.505124	0.736552
Ggt5	-0.228551	3.72539	0.461713	0.505248	0.736658
Fstl4	0.316405	2.7237	0.461155	0.505503	0.736946
Tcf7l2	-0.16759	3.81409	0.460859	0.505637	0.736946
Uqcr10	-0.0800179	8.20199	0.460834	0.505649	0.736946
Gm15880	0.646069	-1.77332	0.460823	0.505654	0.736946
Wee1	-0.200625	3.99724	0.460692	0.505713	0.736958
Lsm1	-0.181234	3.18804	0.460461	0.505819	0.736958
Ficd	0.118979	4.03069	0.460445	0.505826	0.736958
Camk2g	0.0891199	6.122	0.46035	0.50587	0.736958
Arfrp1	-0.0737256	5.67235	0.460035	0.506013	0.737091
Pdik1l	-0.148829	2.83992	0.459923	0.506065	0.737091
Xpo6	0.156977	5.37709	0.459673	0.506179	0.737113
Cct7	-0.0642854	7.13298	0.459584	0.50622	0.737113
Scamp1	-0.0720558	5.66522	0.459548	0.506236	0.737113
Tnfsfm13	-0.311203	0.654396	0.459019	0.506478	0.73739
Nphp1	-0.128341	3.95898	0.458538	0.506698	0.737634
Fcrla	-0.581354	-1.08042	0.457921	0.506981	0.737899
Kcnq1ot1	-0.449266	3.27485	0.457915	0.506983	0.737899
Usp3	0.123659	4.30896	0.457581	0.507136	0.738045
9530082P21Rik	0.167914	2.72791	0.457391	0.507224	0.738097
Chtop	-0.0695608	6.65182	0.457142	0.507338	0.738187
Agpat5	0.103468	5.13145	0.456859	0.507468	0.73825
Zbtb25	0.145394	2.74511	0.456822	0.507485	0.73825
Cpox	0.0961651	6.15752	0.456405	0.507676	0.738452
Nos3	0.116238	6.05546	0.456024	0.507851	0.738631
Cct6a	-0.0796409	6.76557	0.455836	0.507938	0.738647
Pcdhb16	-0.252121	1.33699	0.455729	0.507987	0.738647
Bad	0.102215	4.13236	0.455549	0.50807	0.738647
Taf6l	-0.138703	2.89879	0.455548	0.50807	0.738647
Ctsa	0.0646021	7.34284	0.45423	0.508677	0.739453
Rnf34	-0.0889921	5.24507	0.453978	0.508793	0.739547
Arl8a	-0.0875164	5.15712	0.45367	0.508936	0.739677
Sqle	0.35721	0.381874	0.452848	0.509315	0.740108
Lrrc52	0.402462	1.24016	0.452802	0.509336	0.740108
Pcsk4	0.273009	1.74187	0.452289	0.509573	0.740377
Tmem102	0.351693	0.0118483	0.45205	0.509684	0.740461
9430076C15Rik	0.615944	-1.39232	0.451615	0.509885	0.740616
Mad2l1bp	-0.117506	3.9446	0.451594	0.509895	0.740616
Hpse	-0.340352	0.688424	0.451187	0.510084	0.740627
Actr3	0.0766435	6.59253	0.451174	0.510089	0.740627
Ppap2b	0.122577	7.10564	0.450976	0.510181	0.740627
Zadh2	0.0770702	6.84637	0.450944	0.510196	0.740627
Foxs1	-0.312273	1.51588	0.450889	0.510221	0.740627
Gm21057	0.845602	-1.64852	0.450886	0.510223	0.740627
Srsf5	-0.184398	6.67913	0.450752	0.510285	0.740627
Pcdhb8	-0.670058	-1.67543	0.450592	0.510359	0.740627
Prkdc	0.114851	3.93452	0.450564	0.510372	0.740627
Prpf3	-0.130162	4.39208	0.449886	0.510686	0.741007
Sft2d3	0.174055	2.46781	0.449562	0.510837	0.741067
Snx24	-0.124135	3.51191	0.44952	0.510857	0.741067
Ubtd2	0.186774	2.92625	0.44946	0.510884	0.741067
B430212C06Rik	0.336933	0.913567	0.449218	0.510997	0.74108
1110032F04Rik	-0.470134	-0.28047	0.449112	0.511046	0.74108
Cahm	-0.384146	0.301046	0.449027	0.511086	0.74108
Coq2	0.0682347	6.71832	0.448991	0.511103	0.74108
Anxa13	-0.324978	0.0247675	0.44873	0.511224	0.741165
A630033H20Rik	-0.381275	0.657778	0.448581	0.511293	0.741165
Trappc13	0.087861	5.24648	0.448529	0.511318	0.741165
Cc2d1b	-0.109068	4.47116	0.448187	0.511476	0.741319
Ice2	-0.203197	2.82387	0.447964	0.51158	0.741394
Rce1	0.158077	2.94236	0.447625	0.511738	0.741547
Slc25a20	-0.0716323	7.75566	0.447012	0.512024	0.741878
Tmem98	0.131157	4.08345	0.446888	0.512082	0.741878
Fam180a	0.421338	0.0535551	0.446799	0.512124	0.741878
Wdr18	0.115266	5.8276	0.446567	0.512231	0.741959
Slc25a39	0.0675262	7.30447	0.446309	0.512352	0.742033
Spef1	-0.148392	3.49237	0.446129	0.512436	0.742033
Rnf20	0.0796203	5.63513	0.446042	0.512477	0.742033
Errfi1	0.266258	4.70299	0.44601	0.512492	0.742033
Lingo1	0.393953	0.0826867	0.445849	0.512567	0.742066
Coil	0.147727	2.78694	0.445454	0.512752	0.742258
Has2	0.43702	-0.135627	0.445194	0.512873	0.74233
Rexo4	0.107369	3.87036	0.445124	0.512906	0.74233
Lonp2	0.0663361	6.83274	0.444687	0.51311	0.742439
9430015G10Rik	-0.229886	2.20142	0.444512	0.513192	0.742439
Endov	-0.128175	3.48417	0.444491	0.513202	0.742439
Psrc1	-0.620562	-0.801124	0.44438	0.513254	0.742439
Rpusd4	0.111646	3.99794	0.444063	0.513403	0.742439
Rnf121	0.104014	4.29563	0.443983	0.513441	0.742439
Gzmm	0.203778	2.62885	0.443842	0.513507	0.742439
Cct8	0.0706941	7.18723	0.443691	0.513577	0.742439
E2f8	0.363796	0.965371	0.443593	0.513623	0.742439
1700037H04Rik	0.205649	3.00229	0.443515	0.51366	0.742439
Smarcal1	0.0933443	5.19619	0.443446	0.513692	0.742439
Creb3l1	-0.148953	3.53915	0.44341	0.513709	0.742439
Nradd	0.424954	-0.223791	0.443318	0.513752	0.742439
Serpina9	0.779912	-1.60568	0.443271	0.513774	0.742439
Phc2	0.100762	5.73677	0.443224	0.513797	0.742439
Gm826	-0.195822	3.06476	0.443047	0.513879	0.742439
Unkl	-0.14697	2.70724	0.442979	0.513911	0.742439
Fam83e	-0.523165	-0.543924	0.442953	0.513924	0.742439
Nkrf	-0.176799	2.24938	0.442459	0.514156	0.74265
Smyd3	-0.188168	2.61726	0.442418	0.514175	0.74265
Gramd1c	-0.458124	0.190748	0.44204	0.514352	0.742797
Terf2	0.114174	4.42285	0.441951	0.514394	0.742797
Mier2	0.103079	4.11698	0.441869	0.514433	0.742797
Pim1	0.197409	4.33699	0.440887	0.514895	0.743388
Tspan5	-0.150542	3.27449	0.440689	0.514989	0.743447
Slc18a2	-0.431989	-0.227357	0.440508	0.515074	0.743495
Camk4	0.59469	-0.516089	0.439902	0.51536	0.743832
9130023H24Rik	0.186313	2.61144	0.439651	0.515478	0.743927
Slc27a6	-0.680649	-1.72853	0.43945	0.515573	0.743988
Etl4	0.11694	6.24198	0.439249	0.515668	0.74405
Chd2	0.11319	5.93151	0.439109	0.515734	0.744058
Tigd3	-0.508548	-0.721639	0.439014	0.515779	0.744058
Zbtb3	0.253447	0.982898	0.438204	0.516162	0.74452
Anxa1	0.106467	4.62102	0.438116	0.516204	0.74452
Gria3	-0.297311	1.2339	0.437648	0.516425	0.744693
Myg1	-0.116318	3.93607	0.43764	0.516429	0.744693
Gtf2b	-0.131893	4.13085	0.437413	0.516536	0.744772
Chd3os	-0.509684	-0.52067	0.436786	0.516834	0.745125
Tagln3	-0.603172	-0.836427	0.43661	0.516918	0.74517
Fbxw17	0.198235	1.73455	0.435992	0.517211	0.745517
Dym	-0.0507171	6.69797	0.435857	0.517275	0.745534
Lrrc48	-0.202033	2.23308	0.435591	0.517401	0.74564
Sgcb	-0.0570798	7.49087	0.435344	0.517519	0.745705
Sart3	0.0891261	4.63859	0.435276	0.517551	0.745705
Smarca5	0.0779579	5.65252	0.434929	0.517716	0.745867
Agpat2	-0.156777	6.11933	0.434747	0.517803	0.745916
Alg11	-0.110502	3.41412	0.434611	0.517868	0.745933
Gnat3	-0.559638	-0.593462	0.434476	0.517932	0.74595
Lyplal1	-0.322063	0.544882	0.434082	0.518119	0.746071
Acox2	-0.372306	0.282971	0.433919	0.518197	0.746071
Lppr2	-0.189418	2.82987	0.433914	0.518199	0.746071
Larp1	0.0727311	7.60536	0.433835	0.518237	0.746071
Ptn	-0.319221	1.86098	0.433747	0.518279	0.746071
Foxo4	-0.0884229	6.36149	0.433572	0.518362	0.746116
Csf2rb	0.324053	1.4255	0.433324	0.518481	0.74621
Ehd4	0.0827146	9.09856	0.432744	0.518758	0.746425
Pole4	-0.122558	4.40667	0.432615	0.518819	0.746425
Hmgcs2	-0.285179	4.84542	0.432581	0.518835	0.746425
E2f5	-0.188922	2.09792	0.432525	0.518862	0.746425
Ubl4a	-0.0855119	6.21332	0.43246	0.518893	0.746425
Mettl6	-0.14648	3.28804	0.432261	0.518988	0.746446
Rsrc2	-0.10092	5.46829	0.43221	0.519013	0.746446
2010107G23Rik	-0.234315	1.19147	0.432022	0.519102	0.746483
Ropn1l	-0.81126	-1.38035	0.431908	0.519157	0.746483
Tecpr1	0.0994279	6.09259	0.431826	0.519196	0.746483
Golga4	-0.0792078	9.38563	0.431693	0.51926	0.746499
AA414768	-0.430462	-0.155047	0.431558	0.519324	0.746508
Bend7	0.129294	2.96879	0.43146	0.519372	0.746508
Ctbp1	0.0726009	7.75331	0.431329	0.519434	0.746522
Anxa2	0.103751	6.38462	0.431206	0.519493	0.746531
Otud5	-0.0945462	5.46054	0.430741	0.519716	0.746776
Pds5b	0.0758156	5.09032	0.430211	0.51997	0.747065
Poll	0.105392	3.9552	0.430023	0.52006	0.747119
Dock1	0.0937176	5.9245	0.42981	0.520162	0.74719
Cited4	0.225094	5.08224	0.429125	0.520491	0.747553
Ifitm5	-0.687926	-1.35554	0.429064	0.52052	0.747553
Siglecg	0.439619	-1.01463	0.428716	0.520688	0.747694
Slc6a17	-0.16567	2.87701	0.428641	0.520724	0.747694
Bmpr1b	-0.801889	-1.14202	0.428247	0.520913	0.747819
Rdm1	-0.108105	4.62438	0.42824	0.520917	0.747819
Tnk1	-0.599264	-1.69933	0.427639	0.521206	0.748159
Gcdh	-0.080848	6.31049	0.427481	0.521282	0.748192
B9d2	-0.193887	2.87947	0.427202	0.521416	0.748309
Fam134b	-0.130679	8.04637	0.426784	0.521618	0.748523
Fbxo30	0.119252	4.94614	0.426487	0.521761	0.748628
Ubc	-0.183109	4.79715	0.42625	0.521875	0.748628
Gimap5	-0.175039	2.53329	0.426223	0.521889	0.748628
Pcdhgb8	-0.779986	-0.993451	0.426138	0.52193	0.748628
Gas2	-0.207994	2.03313	0.426086	0.521955	0.748628
Mboat2	0.154689	3.09922	0.425445	0.522265	0.748996
Ccr5	-0.241116	2.02315	0.42507	0.522446	0.749181
Gtf2e2	-0.135477	3.71628	0.424371	0.522784	0.74959
Chsy1	0.130942	4.17388	0.424149	0.522892	0.749669
Abca8a	-0.148314	6.54978	0.423628	0.523144	0.749954
Hoxa7	-0.670849	-1.27992	0.423465	0.523224	0.749993
Lsamp	0.255339	1.06821	0.423313	0.523297	0.750022
Phf6	-0.159657	3.07082	0.422908	0.523494	0.750228
Tspan15	-0.181078	3.84408	0.422458	0.523712	0.750466
Rab28	-0.0620628	6.49313	0.422315	0.523782	0.750489
Lmf2	0.0909567	5.68305	0.422129	0.523872	0.750543
2210015D19Rik	-0.102628	4.53468	0.421602	0.524128	0.750834
Rac3	0.309394	-0.108158	0.459536	0.524184	0.750838
Dgkeos	-0.580985	-1.36095	0.420617	0.524608	0.75137
C130050O18Rik	0.46389	-0.843496	0.420457	0.524686	0.751388
Dusp11	0.13008	5.84305	0.420326	0.52475	0.751388
Srm	0.144867	3.66009	0.420265	0.52478	0.751388
Ms4a4b	0.658039	-0.97538	0.420024	0.524897	0.751397
Med9	-0.0686072	5.27671	0.419999	0.524909	0.751397
Sla	0.365849	1.20405	0.419823	0.524996	0.751397
Mmp14	0.176374	5.12918	0.419677	0.525067	0.751397
Ahcy	-0.144862	3.17134	0.41952	0.525143	0.751397
Rufy2	-0.188057	3.39662	0.419377	0.525213	0.751397
Nme1	-0.149724	4.29422	0.419231	0.525285	0.751397
Rad17	0.100257	4.73484	0.419202	0.525299	0.751397
Tns4	0.41643	-0.963998	0.438582	0.525353	0.751397
Trim3	0.0786683	5.19632	0.41902	0.525388	0.751397
Tcf21	0.167129	3.33449	0.418975	0.525409	0.751397
Msra	-0.0873741	5.74598	0.41895	0.525422	0.751397
Pcdhga12	0.398452	0.966635	0.418538	0.525623	0.75161
Meox1	0.176878	4.37956	0.417921	0.525925	0.751909
Trps1	-0.141657	3.3728	0.417763	0.526002	0.751909
Thtpa	0.106277	4.53347	0.417689	0.526039	0.751909
Tmem255a	-0.39567	0.394057	0.417603	0.526081	0.751909
Cpa3	0.465117	0.565244	0.417419	0.526171	0.751909
Pou2af1	0.487339	-0.234077	0.417361	0.526199	0.751909
Ccnl2	0.158474	6.00099	0.417352	0.526204	0.751909
Stx6	0.10964	4.41782	0.416699	0.526524	0.752291
Pkmyt1	0.246215	1.4364	0.416567	0.526589	0.752308
Slc25a32	-0.184304	3.61534	0.416278	0.526731	0.752414
Tdp2	-0.153838	4.01589	0.4162	0.526769	0.752414
Mlycd	0.112333	7.44538	0.415707	0.527011	0.752684
Parpbp	0.672782	-1.18462	0.415022	0.527348	0.753025
Vmp1	-0.0706662	5.93232	0.415005	0.527357	0.753025
Unc119	0.141232	2.31199	0.414444	0.527633	0.753344
Cldn15	0.292475	2.49212	0.414269	0.527719	0.753392
BC024978	0.150034	3.43733	0.413961	0.527871	0.753532
Atp9b	0.0816995	5.01083	0.413627	0.528036	0.753675
Map2	-0.174373	2.03765	0.413543	0.528077	0.753675
Cyp39a1	-0.151482	3.09509	0.413215	0.528239	0.75383
Usb1	0.137693	3.88192	0.412943	0.528373	0.753946
Krr1	-0.0861771	4.99338	0.412697	0.528495	0.754044
Hp1bp3	0.0626234	7.17331	0.412489	0.528597	0.754112
Gm15816	-0.209133	1.81817	0.412167	0.528757	0.754112
Wnt6	-0.632304	-1.40972	0.412066	0.528807	0.754112
D630024D03Rik	-0.511024	0.116274	0.412062	0.528809	0.754112
Ppp1r15a	0.144537	4.45755	0.412061	0.528809	0.754112
Adamts5	0.170037	5.62558	0.411927	0.528875	0.754131
Nop2	0.116666	4.56574	0.411196	0.529237	0.754571
Pipox	-0.37287	-0.305673	0.410914	0.529377	0.754673
4933406C10Rik	0.639725	-1.58809	0.410837	0.529415	0.754673
Spcs3	-0.0871344	6.11185	0.410626	0.52952	0.754746
Pmm2	-0.105192	5.26545	0.410073	0.529794	0.755001
Plekhd1	0.693289	-1.36063	0.409987	0.529837	0.755001
N4bp2l2	-0.131575	4.97261	0.409945	0.529858	0.755001
Tjp2	0.097448	5.26441	0.409358	0.530149	0.75529
Trip13	-0.420226	-0.737052	0.409293	0.530181	0.75529
Pcdh1	0.167831	5.41606	0.409011	0.530322	0.75529
Cd2	0.637922	-1.23329	0.408973	0.530341	0.75529
Gm10516	-0.213341	2.4081	0.408868	0.530393	0.75529
Nmrk2	-0.539427	2.73912	0.408808	0.530423	0.75529
Fam19a2	-0.516735	-0.986068	0.408694	0.530479	0.75529
Sec16b	-0.229784	2.25647	0.408679	0.530487	0.75529
Sigmar1	-0.099416	4.22634	0.408544	0.530554	0.75531
Eva1b	-0.168289	3.54177	0.408292	0.530679	0.755413
2900076A07Rik	0.261778	0.631744	0.407181	0.531233	0.756081
Rtn3	0.0695661	6.96543	0.407136	0.531256	0.756081
Inpp5f	0.180445	2.66391	0.40682	0.531413	0.756091
Ncbp2	-0.101973	4.96128	0.406561	0.531543	0.756091
Cd300e	0.579742	-1.14244	0.406559	0.531544	0.756091
Gm11696	-0.198534	1.38896	0.406551	0.531547	0.756091
F420014N23Rik	0.504201	-0.935348	0.406465	0.531591	0.756091
Tmem64	0.0783443	5.9164	0.406383	0.531631	0.756091
Il27ra	0.169939	2.09928	0.406335	0.531656	0.756091
Lxn	0.225271	2.15554	0.406268	0.531689	0.756091
Nmnat3	-0.127878	3.77829	0.405766	0.53194	0.756372
Xbp1	-0.111414	5.95131	0.405483	0.532081	0.756422
Col6a1	0.156612	7.54758	0.405483	0.532082	0.756422
Nhs	0.460122	-0.309546	0.405267	0.53219	0.7565
Prkaca	-0.0695169	8.72384	0.404856	0.532395	0.756716
Mccc2	0.0999121	6.32306	0.404603	0.532522	0.756818
Pak1	0.305323	0.291075	0.4045	0.532573	0.756818
Trib2	0.0835286	6.08234	0.403963	0.532843	0.757124
Pydc4	0.439714	-0.891195	0.403753	0.532948	0.757178
Ints8	0.110349	4.48641	0.403552	0.533049	0.757178
Shb	0.177831	5.18466	0.403502	0.533074	0.757178
Il7	0.403615	-0.521381	0.403439	0.533106	0.757178
Slfn9	0.305564	0.991254	0.403356	0.533147	0.757178
2810021J22Rik	-0.219865	1.56379	0.402959	0.533347	0.757367
Memo1	-0.0865001	5.72248	0.40288	0.533387	0.757367
Fanca	0.302582	1.29978	0.402371	0.533643	0.757654
Kdm1b	0.0871666	4.58731	0.401591	0.534035	0.758079
Prkd3	0.0686361	5.21233	0.401564	0.534049	0.758079
Mbnl2	0.0725849	7.92978	0.401192	0.534236	0.75821
Rtca	0.0872511	4.56286	0.401117	0.534274	0.75821
Klf13	0.146183	6.58556	0.401062	0.534302	0.75821
Ttc9c	-0.0941649	4.38195	0.400583	0.534543	0.758477
Slc52a3	0.272613	1.24994	0.400353	0.53466	0.758567
Eif2b5	-0.0523626	6.18652	0.400164	0.534755	0.758626
Fras1	0.562077	0.731704	0.399863	0.534907	0.758766
Gcnt2	-0.131361	3.84281	0.399633	0.535023	0.758799
Chml	-0.112207	3.80746	0.399604	0.535038	0.758799
Mrpl21	-0.0932427	5.1653	0.399255	0.535214	0.758974
Slc31a2	0.163456	4.57781	0.399102	0.535292	0.759008
Med29	-0.136543	3.44246	0.398985	0.535351	0.759016
Cc2d1a	0.0839486	4.39148	0.398649	0.535521	0.759128
Rngtt	0.110988	4.10004	0.398603	0.535544	0.759128
Gpr20	0.36288	-0.202097	0.398512	0.535591	0.759128
Fam167b	0.541606	-1.05563	0.398358	0.535669	0.759163
Zbtb48	0.203333	2.41344	0.398084	0.535808	0.759283
Egr3	0.498794	0.805065	0.39798	0.53586	0.759283
Palm	-0.147415	6.14772	0.397513	0.536097	0.759377
Nme7	-0.161325	1.79431	0.397503	0.536102	0.759377
Pabpc1l	0.673942	-1.51957	0.397396	0.536156	0.759377
Arhgap28	-0.211686	2.59833	0.397342	0.536183	0.759377
Cd80	-0.42871	-0.495259	0.397245	0.536233	0.759377
Rogdi	-0.132662	4.1703	0.397216	0.536248	0.759377
Ift122	0.180715	5.39104	0.396787	0.536466	0.759609
Pdk2	-0.0637317	9.40175	0.396296	0.536715	0.759797
Gucy2g	-0.578848	-1.45145	0.410187	0.536761	0.759797
Exoc3l4	0.264856	1.58798	0.396161	0.536784	0.759797
Rer1	-0.0721189	6.1074	0.396008	0.536861	0.759797
Slc3a2	-0.0898643	5.49642	0.395999	0.536866	0.759797
Mal	-0.141131	4.70264	0.395496	0.537122	0.760035
Pgap1	0.134483	2.87204	0.395458	0.537142	0.760035
Ccdc96	-0.285926	-0.0363847	0.462209	0.53739	0.760311
Tead2	-0.166092	3.06475	0.394104	0.537832	0.760778
Lars2	0.319128	9.99592	0.393863	0.537955	0.760778
C430049B03Rik	0.365327	-0.143176	0.393852	0.53796	0.760778
Zfp97	0.12951	2.15866	0.393823	0.537975	0.760778
Satb2	-0.361445	-0.464821	0.393797	0.537989	0.760778
3110039I08Rik	0.206013	3.02189	0.393653	0.538062	0.760806
Zfp354c	-0.201776	2.27433	0.393548	0.538116	0.760806
Sox12	-0.112573	5.30312	0.393142	0.538323	0.761021
Rin3	0.213694	4.81706	0.393004	0.538394	0.761021
Il18	0.462163	-1.29184	0.392738	0.53853	0.761021
Slc35a1	-0.114249	4.00718	0.392738	0.53853	0.761021
Snx2	-0.0742311	5.04908	0.392727	0.538536	0.761021
Chl1	0.320338	1.27464	0.392569	0.538616	0.761059
Ska1	0.80705	-1.20526	0.392099	0.538857	0.76125
Alpl	-0.118901	5.92009	0.392096	0.538858	0.76125
Alg6	0.202738	2.73519	0.391807	0.539007	0.761384
Chd4	-0.0869574	7.95548	0.391537	0.539145	0.761503
Thumpd2	0.1889	1.75987	0.391272	0.539281	0.761594
Me3	0.0726327	6.82238	0.391201	0.539317	0.761594
Ccdc176	-0.214788	1.51513	0.390825	0.539511	0.76162
Cap2	0.069123	7.75044	0.390819	0.539514	0.76162
Rab27a	-0.172566	1.97682	0.390759	0.539544	0.76162
Sgsh	0.113664	3.84141	0.390732	0.539559	0.76162
Klhdc8a	0.127689	5.38715	0.390643	0.539604	0.76162
Nek6	0.171901	2.10097	0.390341	0.539759	0.761694
Npy1r	0.323863	0.949651	0.390333	0.539764	0.761694
Trdmt1	-0.173003	2.88904	0.390027	0.539921	0.761743
Dhx15	0.0700139	6.16534	0.389902	0.539985	0.761743
Shc1	0.0655134	5.32976	0.389897	0.539987	0.761743
Sema4f	0.445023	-0.208709	0.389847	0.540013	0.761743
Pms1	-0.234181	1.92907	0.389723	0.540077	0.761757
Cenpl	0.307324	0.0553668	0.435897	0.540139	0.761766
Tango2	-0.0642534	7.3325	0.389502	0.540191	0.761766
Rhob	-0.115621	8.00361	0.389202	0.540345	0.761841
Tmem55b	0.103543	4.21145	0.389104	0.540396	0.761841
3110070M22Rik	0.58753	-1.39744	0.389086	0.540405	0.761841
Rab3ip	-0.081135	6.67611	0.388794	0.540555	0.761977
Rpap3	-0.0855033	4.39473	0.38868	0.540614	0.761985
Kctd15	0.205496	1.78972	0.38833	0.540794	0.762163
Phtf1	-0.135285	3.20046	0.387899	0.541017	0.762346
Slc10a3	0.148864	2.70654	0.38781	0.541063	0.762346
Ly6e	-0.157535	6.98167	0.387766	0.541086	0.762346
Evc	0.149302	3.38226	0.387013	0.541475	0.762818
Ufd1l	-0.0726152	5.67928	0.386534	0.541723	0.763046
Rnf185	0.0787445	4.87021	0.38647	0.541756	0.763046
Fstl3	0.248985	2.9325	0.386389	0.541797	0.763046
Fbxl3	-0.0655129	6.12273	0.386086	0.541954	0.763191
Cpeb1	-0.115186	4.00744	0.385837	0.542084	0.76324
Crot	0.0929338	5.39324	0.385811	0.542097	0.76324
Cda	-0.477622	0.215945	0.385629	0.542191	0.763292
Chrd	0.229408	2.12777	0.385398	0.542311	0.763292
Pknox2	0.153969	3.22948	0.385303	0.54236	0.763292
Fut2	0.422771	0.681878	0.385292	0.542366	0.763292
Tmem57	-0.0717491	5.54212	0.38522	0.542403	0.763292
Mtmr6	-0.0799615	5.94792	0.384735	0.542655	0.763493
Fbxo24	0.535272	-1.39019	0.384704	0.542671	0.763493
Fiz1	0.0880005	4.67487	0.384488	0.542783	0.763493
Oas2	-0.205495	3.78706	0.384437	0.542809	0.763493
Cerkl	-0.457954	-1.0998	0.384427	0.542815	0.763493
Myd88	0.110926	3.7913	0.384227	0.542919	0.763564
Mt1	0.195501	7.20965	0.383905	0.543086	0.763724
Arpp21	-0.382921	0.796944	0.383651	0.543218	0.763833
Havcr2	-0.468913	-0.439037	0.383455	0.54332	0.763843
Zfp956	0.189287	1.57351	0.38343	0.543333	0.763843
Tox3	0.262888	1.87463	0.383292	0.543405	0.763869
Mdga2	-0.483333	-0.707567	0.382836	0.543642	0.764127
Pigz	0.263802	0.803748	0.382622	0.543754	0.764208
Zfp882	0.225594	1.73053	0.382375	0.543883	0.764313
Rap2a	-0.10767	4.78467	0.382128	0.544012	0.764319
Gm5069	-0.177829	2.66591	0.382108	0.544022	0.764319
Cd163l1	0.459508	-0.0624596	0.382057	0.544049	0.764319
Ttyh2	0.151024	4.06067	0.38152	0.544329	0.764637
Traf3ip1	-0.139258	3.37801	0.381107	0.544545	0.764864
Irx1	0.174716	3.68083	0.380856	0.544676	0.764973
Mbp	0.189972	2.51399	0.380653	0.544782	0.764986
Rtn4ip1	0.0759047	6.73565	0.380546	0.544838	0.764986
Rasa2	-0.195823	3.15309	0.380472	0.544877	0.764986
Gab2	0.113151	5.68015	0.380425	0.544901	0.764986
Zfp503	0.182251	1.72772	0.380206	0.545016	0.765005
Lysmd4	0.0985125	4.81199	0.380157	0.545041	0.765005
A430078G23Rik	-0.989661	-1.992	0.38009	0.545076	0.765005
Rft1	0.125325	3.22009	0.379477	0.545398	0.765298
Rab11fip2	0.111615	3.6976	0.379468	0.545402	0.765298
Rad51b	0.420422	-0.533113	0.379383	0.545447	0.765298
C920021L13Rik	0.373855	0.0719444	0.379024	0.545635	0.765323
Nr2f1	-0.238182	2.22423	0.378959	0.545669	0.765323
4930528A17Rik	-0.350226	0.0331262	0.378946	0.545676	0.765323
Tmie	-0.216948	2.04657	0.378937	0.545681	0.765323
Foxo1	0.125777	5.70407	0.378595	0.54586	0.7655
Tmem178	0.509542	-0.306515	0.378471	0.545925	0.765515
Pdia4	0.107247	5.22253	0.378208	0.546064	0.765634
Ormdl2	-0.150432	2.34976	0.377907	0.546222	0.765707
Mtcl1	0.198752	2.94958	0.377844	0.546255	0.765707
Cxadr	-0.0976259	5.69967	0.377777	0.54629	0.765707
Anxa7	-0.0623929	6.76286	0.377697	0.546332	0.765707
Bsdc1	0.061575	6.18119	0.377507	0.546432	0.765715
Srsf1	-0.0841866	6.92877	0.377296	0.546543	0.765715
Klhl11	0.218937	2.22877	0.377293	0.546545	0.765715
Fubp1	0.105499	5.81282	0.377156	0.546617	0.765715
Gm13152	0.209108	1.68479	0.377123	0.546634	0.765715
Myom2	-0.148506	10.1723	0.377055	0.54667	0.765715
Slc5a3	0.273953	2.28781	0.376925	0.546738	0.765715
Sacm1l	0.0706669	5.77869	0.376866	0.54677	0.765715
Ahsa1	-0.0780773	6.78136	0.376731	0.546841	0.765739
Adcy1	0.246662	3.18265	0.375901	0.547278	0.766227
Dgcr14	0.0929447	3.81281	0.375864	0.547298	0.766227
Cntrl	0.12152	4.10947	0.375614	0.54743	0.766282
Herpud1	0.132817	8.14402	0.375508	0.547485	0.766282
Nol4l	-0.16955	3.02668	0.375482	0.5475	0.766282
Rfx2	0.300524	2.48167	0.375381	0.547553	0.766282
Ppip5k2	0.162619	7.32762	0.374972	0.547769	0.766509
Alg8	0.179092	2.29408	0.374609	0.547961	0.766702
Capza2	-0.0696932	7.33522	0.373546	0.548524	0.767414
Tmem154	0.206417	1.75891	0.373311	0.548648	0.767512
St8sia6	0.216757	2.04483	0.373014	0.548806	0.767657
Ccdc159	-0.17265	2.05712	0.372779	0.54893	0.767756
Nudt7	-0.123869	6.19117	0.372575	0.549038	0.7678
Apbb3	0.138635	3.77096	0.372516	0.54907	0.7678
Gas7	0.121727	4.50459	0.372332	0.549168	0.76786
Wdr62	0.224753	1.28173	0.372185	0.549246	0.767894
Praf2	-0.148275	2.63278	0.37203	0.549328	0.767933
Tex30	-0.206954	1.89197	0.371597	0.549558	0.767965
Nppb	-0.563143	7.25174	0.371451	0.549636	0.767965
Ccl8	-0.435876	-0.410684	0.371396	0.549665	0.767965
Oscp1	-0.238271	1.28694	0.371316	0.549708	0.767965
Copb2	-0.0587321	7.26738	0.371277	0.549728	0.767965
Grin3b	-0.51816	-1.10352	0.371264	0.549735	0.767965
Tpp1	-0.065314	6.32706	0.371191	0.549774	0.767965
Mfsd6	0.0746012	5.35665	0.371173	0.549784	0.767965
Kcnj2	0.139186	6.31805	0.370926	0.549915	0.768073
G3bp1	0.0737909	6.87884	0.370339	0.550228	0.768393
Tcf7l1	-0.0972424	4.77817	0.370293	0.550253	0.768393
Tsen15	0.129398	3.16463	0.36986	0.550483	0.768475
Coq9	0.0626306	8.94072	0.36985	0.550489	0.768475
Blnk	-0.347231	1.31351	0.369847	0.550491	0.768475
Fyn	-0.0642905	6.05291	0.369777	0.550528	0.768475
Ripk1	-0.135085	3.88402	0.369605	0.55062	0.768515
Wbp11	0.0667291	6.36556	0.36952	0.550665	0.768515
Dusp12	0.145112	2.75732	0.368394	0.551267	0.769268
Rfwd2	-0.0643942	5.72762	0.368307	0.551313	0.769268
Sssca1	0.0928921	3.89869	0.368195	0.551373	0.769273
Sell	0.331575	0.546729	0.367953	0.551503	0.769273
Ppp1r16b	-0.14509	4.55705	0.367901	0.551531	0.769273
Arhgdia	0.0616022	7.68758	0.367895	0.551534	0.769273
Dancr	0.324532	0.548475	0.367401	0.551799	0.769463
Ttll5	0.107504	4.22211	0.367341	0.551831	0.769463
Nbn	0.0826622	4.9231	0.367338	0.551832	0.769463
