## Supplementary Table 4 for "Sex-Specific Deflection of Age-Related DNA Methylation and Gene Expression in Mouse Heart by Perinatal Toxicant Exposures" (part 3 of 3)

### Sheet: 5Month.vs.10Month.M (continued)
Gene	logFC	logCPM	F	PValue	FDR
Kcnj8	-0.154218	5.43896	0.366967	0.552031	0.769553
Pelp1	0.0896716	5.19302	0.366908	0.552063	0.769553
Fam214b	0.0766882	5.46333	0.366867	0.552085	0.769553
Spats2	0.149829	3.24138	0.366723	0.552162	0.769553
Hipk1	0.116787	7.09693	0.366711	0.552169	0.769553
Syt11	0.0911996	4.45724	0.366603	0.552227	0.769558
Cd22	0.53441	0.430793	0.366273	0.552404	0.769704
Oasl1	-0.412646	1.30711	0.366023	0.552538	0.769704
Cdk5rap2	-0.0991041	3.57639	0.365936	0.552585	0.769704
Xrcc6bp1	-0.22054	1.89828	0.365914	0.552597	0.769704
Scin	-0.272835	1.81294	0.365903	0.552602	0.769704
Satb1	0.0850992	5.26984	0.365786	0.552666	0.769717
Phf1	-0.103118	5.1227	0.36552	0.552809	0.76984
Tmem132a	0.143866	4.674	0.365305	0.552924	0.769917
Hif3a	0.457156	1.41737	0.365197	0.552983	0.769917
Ppil6	0.429928	0.284728	0.365103	0.553033	0.769917
Stx11	-0.234612	1.61751	0.365014	0.553081	0.769917
Zdhhc24	0.177222	2.36145	0.364598	0.553305	0.770122
Recql5	0.123846	3.49763	0.364539	0.553337	0.770122
Ntrk1	0.558947	-0.994572	0.364099	0.553574	0.770214
Enpp4	0.0756794	5.62241	0.364093	0.553577	0.770214
2900005J15Rik	-0.422862	-0.429227	0.364057	0.553597	0.770214
Tmem160	-0.0892473	5.63492	0.363931	0.553665	0.770214
Tlr2	0.153341	2.12925	0.363913	0.553675	0.770214
Emg1	-0.0858588	5.61679	0.363702	0.553788	0.770297
Faap24	-0.269393	1.11777	0.363483	0.553906	0.770386
Bmx	-0.191421	1.95994	0.36325	0.554032	0.77048
Klc1	-0.0749878	6.88333	0.363146	0.554089	0.77048
Mus81	0.129029	4.47275	0.362935	0.554203	0.77048
Wfdc3	-0.641002	-1.55412	0.3628	0.554276	0.77048
Cdh20	-0.492475	0.5204	0.362775	0.554289	0.77048
Zfp58	0.188345	2.00644	0.362754	0.5543	0.77048
Pus3	-0.159674	2.73127	0.362567	0.554402	0.770546
Ercc6l	0.389958	-0.250719	0.362198	0.554602	0.770748
Eprs	-0.0838395	7.26324	0.362064	0.554674	0.770773
2700097O09Rik	0.191767	2.65463	0.361221	0.555131	0.771332
Rnf180	0.430291	-0.60105	0.360986	0.555258	0.771434
Gm3704	0.345542	-0.433578	0.360619	0.555457	0.771575
Ash2l	-0.0733264	5.31724	0.360585	0.555476	0.771575
Twsg1	0.0720968	6.99456	0.360498	0.555523	0.771575
Plekha1	0.0602969	6.04237	0.360225	0.555671	0.771705
Prmt10	0.124753	4.03359	0.359889	0.555854	0.771879
Usf1	-0.086912	4.95484	0.359795	0.555905	0.771879
Cnot2	0.0673292	5.41867	0.359629	0.555995	0.771929
Aldh1a3	-0.396965	0.834053	0.359439	0.556099	0.771997
D16Ertd472e	0.194881	2.65507	0.359233	0.556211	0.772076
Eif5a2	-0.225433	1.70286	0.358974	0.556352	0.772197
A730020M07Rik	0.234388	1.17787	0.358423	0.556652	0.772478
Jagn1	-0.0954078	4.09344	0.358381	0.556675	0.772478
1500011B03Rik	-0.217772	1.1005	0.358267	0.556737	0.772478
Wdr24	0.101229	4.30805	0.358203	0.556772	0.772478
Sft2d1	-0.199343	2.37039	0.358011	0.556877	0.772508
Sfrp5	-0.582437	2.23132	0.357784	0.557001	0.772508
D17H6S53E	-0.105658	4.24373	0.357719	0.557036	0.772508
Zdhhc14	0.13187	3.24581	0.357719	0.557037	0.772508
C1qtnf1	-0.128708	5.53683	0.35757	0.557117	0.772508
Cyb5rl	0.134658	3.37095	0.357565	0.557121	0.772508
Ndufaf6	-0.10629	3.58161	0.357362	0.557231	0.772585
Zfyve21	0.0908349	5.02983	0.356947	0.557458	0.772825
Ufl1	-0.084228	5.12448	0.356528	0.557688	0.772947
Card10	0.0967192	5.16619	0.356496	0.557705	0.772947
Ext1	-0.0800279	5.45714	0.356487	0.55771	0.772947
Parp14	0.123655	5.4302	0.356044	0.557952	0.773146
Cct5	-0.0571454	7.15658	0.356026	0.557962	0.773146
Htra3	-0.168879	7.39373	0.355783	0.558095	0.773228
Trim41	0.0769069	5.42401	0.355718	0.558131	0.773228
Mapk1ip1	-0.153498	4.57941	0.355421	0.558294	0.773296
Rpl13	-0.0998597	7.38536	0.355379	0.558317	0.773296
Zfp746	0.124073	4.08305	0.355331	0.558343	0.773296
Mettl13	0.137967	2.87929	0.355036	0.558505	0.773445
Pyroxd2	-0.331999	0.902953	0.354763	0.558655	0.77351
Mfsd7b	0.162933	2.36875	0.354711	0.558683	0.77351
Eef1a2	-0.076127	11.1333	0.354651	0.558716	0.77351
2310057M21Rik	0.121929	3.54731	0.353721	0.559227	0.774143
Cep83os	0.172257	2.67637	0.353424	0.559391	0.774293
Zrsr1	-0.129221	4.78046	0.3532	0.559514	0.774316
Mitf	0.0873214	6.14645	0.353101	0.559569	0.774316
Erlin2	0.066917	5.39401	0.353097	0.559571	0.774316
Mgme1	-0.0953835	4.48641	0.35299	0.55963	0.774322
Fam57a	-0.259845	1.22902	0.352863	0.5597	0.774344
Phf23	-0.0863424	4.76806	0.352731	0.559773	0.774368
Srrm1	-0.106203	6.6349	0.352163	0.560086	0.774717
C530008M17Rik	-0.229307	1.80866	0.351984	0.560184	0.774717
Ogg1	-0.13181	2.57814	0.351978	0.560188	0.774717
Smco2	-0.641735	-1.23229	0.351513	0.560445	0.774933
Hmmr	-0.67235	0.264123	0.351385	0.560516	0.774933
Trim6	-0.320806	-0.272047	0.351349	0.560535	0.774933
Nr1h2	0.0629717	5.95879	0.351237	0.560597	0.774933
Hspa9	0.0705151	9.77601	0.3512	0.560618	0.774933
D930048N14Rik	-0.227582	1.79753	0.350945	0.560759	0.775042
Kcnv2	0.15203	4.21412	0.350792	0.560844	0.775042
Insc	0.549308	-1.09001	0.350706	0.560891	0.775042
Pot1b	-0.194073	2.03176	0.350662	0.560916	0.775042
Kptn	0.11604	4.23817	0.350486	0.561013	0.775042
Mmadhc	0.0552842	6.77526	0.350465	0.561025	0.775042
Gcfc2	0.233574	1.91685	0.349893	0.561341	0.775404
Sdccag8	-0.164093	3.1723	0.349646	0.561478	0.775471
Dnajb5	0.175556	6.6633	0.349557	0.561528	0.775471
Nck2	-0.115792	4.33416	0.34951	0.561554	0.775471
Zfp148	0.0647992	5.62447	0.348366	0.562189	0.776207
Gpn2	0.134205	2.82357	0.348256	0.56225	0.776207
Fbxo16	-0.452644	-0.420198	0.348255	0.562251	0.776207
Rpgrip1l	-0.166491	2.65684	0.348079	0.562349	0.776208
Foxc2	0.217856	1.75282	0.348057	0.562361	0.776208
Ikzf3	0.432803	-0.165212	0.347691	0.562565	0.776407
Paqr6	-0.737701	-1.23123	0.347601	0.562615	0.776407
M6pr	-0.06642	5.85137	0.347446	0.562701	0.776451
Rps29	-0.20496	5.51774	0.347028	0.562934	0.776627
Zc3h3	-0.186689	1.79999	0.34702	0.562938	0.776627
Tm6sf2	-0.32155	-0.115972	0.346586	0.56318	0.776706
D7Ertd443e	-0.242622	1.94579	0.346534	0.563209	0.776706
4930432K21Rik	-0.487339	-1.2208	0.346532	0.56321	0.776706
Prkcb	-0.176702	2.38089	0.346525	0.563214	0.776706
Tob1	0.0721108	6.07533	0.346262	0.563361	0.776803
Psen2	-0.0990014	4.16236	0.346151	0.563423	0.776803
Bub1b	-0.450764	1.10517	0.346037	0.563487	0.776803
Arap3	-0.0723343	6.78407	0.346006	0.563504	0.776803
Tmem183a	-0.0938846	4.44401	0.345767	0.563638	0.776817
Tcerg1	0.0914032	5.20026	0.345744	0.56365	0.776817
Rraga	0.0624424	5.62637	0.345694	0.563678	0.776817
Grip2	0.224291	4.91157	0.345226	0.56394	0.777102
Thrsp	-0.280151	3.47497	0.344908	0.564118	0.777272
Spr	-0.057952	6.20244	0.344692	0.564239	0.777363
Fgf6	0.506804	-0.0496703	0.344555	0.564316	0.777393
Tmub1	0.101326	3.67159	0.344425	0.564389	0.777418
Egln2	-0.0752229	6.20731	0.343967	0.564645	0.777633
Ncbp1	-0.0673751	5.16717	0.343951	0.564654	0.777633
1190005I06Rik	-0.43949	-0.454027	0.343773	0.564754	0.777695
Tyw5	-0.159368	1.57368	0.343639	0.564829	0.777723
Cep126	0.164054	2.8136	0.343383	0.564973	0.777845
Fchsd1	0.184217	1.85895	0.343192	0.56508	0.77785
Cul3	-0.0551316	7.39302	0.343182	0.565086	0.77785
Npff	-0.42689	0.107145	0.343081	0.565143	0.77785
Csmd1	-0.412727	-0.341912	0.342986	0.565196	0.77785
Lypd2	0.239233	0.638797	0.342822	0.565288	0.777898
Rbp7	0.165661	3.75633	0.342669	0.565374	0.777898
Slmap	-0.121802	8.11786	0.342632	0.565395	0.777898
Hpgd	-0.260216	3.30215	0.342496	0.565471	0.777928
Mob3b	-0.274705	0.67402	0.342155	0.565663	0.778077
Inpp5d	0.130787	3.62086	0.342107	0.56569	0.778077
G630090E17Rik	0.172193	2.65987	0.341966	0.565769	0.778111
Litaf	0.120649	4.42544	0.341713	0.565912	0.778158
2210408I21Rik	-0.192191	1.75348	0.341711	0.565913	0.778158
Chst2	0.152376	2.69309	0.34137	0.566105	0.778341
Star	-0.311547	0.646921	0.341161	0.566223	0.778341
Tmtc3	-0.079031	4.51081	0.340933	0.566351	0.778341
Entpd2	-0.100427	4.83045	0.340833	0.566408	0.778341
Ece2	0.170099	2.29772	0.340788	0.566434	0.778341
Nrg2	0.464243	-1.41284	0.358502	0.566462	0.778341
Igsf10	0.178513	3.18123	0.340618	0.566529	0.778341
A330009N23Rik	0.187839	1.49199	0.340484	0.566605	0.778341
Cask	0.103853	4.03907	0.340419	0.566642	0.778341
St5	0.116889	5.43266	0.340411	0.566646	0.778341
Tubb4b	-0.204042	8.06014	0.340405	0.56665	0.778341
Garnl3	0.22312	1.47868	0.33967	0.567065	0.778836
Mta1	-0.0773131	6.52056	0.339424	0.567204	0.778951
Acsl3	-0.135896	3.0102	0.339327	0.567259	0.778952
Ccdc171	-0.373962	0.537372	0.339096	0.56739	0.779055
Btbd8	0.361458	-0.225082	0.338959	0.567467	0.779087
Zfp426	-0.0934237	3.61478	0.338794	0.567561	0.779121
Hoxb5	0.516904	-1.29294	0.338721	0.567602	0.779121
Lyz1	0.38866	-0.176648	0.338275	0.567855	0.779366
Cars	-0.0939929	4.64212	0.3381	0.567954	0.779366
Morc3	0.103971	4.36292	0.338053	0.567981	0.779366
Pacsin1	-0.398692	-0.254195	0.338018	0.568001	0.779366
Naip5	-0.318668	0.685081	0.337839	0.568102	0.77943
Copz2	-0.0820588	5.00774	0.337317	0.568399	0.779762
Zfp68	-0.0725142	5.1057	0.337045	0.568554	0.779811
Slc39a1	0.0667285	6.47549	0.337032	0.568561	0.779811
D10Jhu81e	-0.0548813	8.61634	0.336964	0.568599	0.779811
Crnkl1	-0.084186	4.87166	0.336347	0.56895	0.780181
Saraf	0.0604614	8.41681	0.336297	0.568979	0.780181
Pla2g4a	0.196642	2.13152	0.335943	0.569181	0.780298
Cep295	0.104105	3.64966	0.33587	0.569222	0.780298
Zfr2	0.206555	1.88442	0.335857	0.56923	0.780298
Csnk2a2	-0.0859987	3.97583	0.335025	0.569704	0.780805
Kpna3	-0.0685883	6.78579	0.335015	0.56971	0.780805
E130310I04Rik	-0.229971	2.04679	0.334721	0.569878	0.780913
Lpin3	0.223724	3.18449	0.334594	0.56995	0.780913
Agtr1a	-0.13023	5.13869	0.334589	0.569953	0.780913
Glrx5	-0.0642639	6.59633	0.334057	0.570257	0.781234
Hps5	0.11006	3.79463	0.333986	0.570298	0.781234
1700019D03Rik	-0.422851	-0.416325	0.333437	0.570612	0.781473
Nbeal2	0.13783	4.6879	0.333322	0.570678	0.781473
Tlcd2	0.197855	2.43728	0.333227	0.570733	0.781473
A830082K12Rik	-0.405049	-0.40818	0.333129	0.570788	0.781473
Irf9	0.130737	4.34036	0.333091	0.57081	0.781473
Igfbp5	-0.129466	8.45738	0.333071	0.570822	0.781473
Nfe2l2	0.103235	6.23315	0.332998	0.570864	0.781473
Tmigd1	-0.700985	-1.23092	0.332911	0.570913	0.781473
Adamts7	0.132274	5.46513	0.332704	0.571032	0.78156
Acaa1a	0.0821539	5.54322	0.33247	0.571166	0.7816
Slc35f5	0.0814361	7.336	0.332348	0.571236	0.7816
Adam23	-0.194208	2.33592	0.332253	0.571291	0.7816
Asnsd1	-0.0665184	6.54364	0.332212	0.571315	0.7816
Emc4	-0.0638971	5.6055	0.332174	0.571336	0.7816
Poc5	0.115062	3.55473	0.332024	0.571422	0.781642
Limd2	-0.210913	2.35384	0.331805	0.571548	0.781739
Nup210l	0.442992	-0.801212	0.331055	0.571979	0.782195
Tmem128	-0.123352	3.1883	0.331007	0.572007	0.782195
Peo1	0.0588114	5.45709	0.330872	0.572085	0.782195
Fbln1	0.153023	6.82235	0.330841	0.572103	0.782195
Usp43	-0.18	2.36211	0.330659	0.572207	0.782198
Tmem41a	-0.136652	3.58129	0.330609	0.572236	0.782198
Tc2n	0.603003	-1.1522	0.330551	0.57227	0.782198
Gm9079	-0.320784	-0.446699	0.342998	0.572561	0.782479
Comp	-0.376518	2.98155	0.330001	0.572586	0.782479
Zmym5	0.0975011	5.18135	0.329792	0.572707	0.782524
Qsox1	0.0937203	5.79717	0.329753	0.572729	0.782524
Jrkl	-0.15883	2.96524	0.329597	0.57282	0.782572
Reps1	0.0744896	5.10285	0.329245	0.573023	0.782774
Rnf25	0.113052	3.95079	0.329031	0.573146	0.782861
Milr1	0.510606	-0.209735	0.328914	0.573214	0.782861
Amhr2	0.4648	-1.72564	0.351213	0.573252	0.782861
Entpd5	-0.0955513	8.06776	0.328645	0.57337	0.782873
4921536K21Rik	-0.228626	0.944877	0.3286	0.573396	0.782873
Zcchc9	-0.107027	3.71763	0.328547	0.573426	0.782873
Kctd17	0.0953352	5.10072	0.328171	0.573644	0.783095
Atf2	0.0747105	5.40352	0.327593	0.573979	0.783476
Elp3	-0.0714096	5.46158	0.327292	0.574153	0.783535
Prrt1	-0.326855	1.20783	0.327074	0.574279	0.783535
Gdnf	-0.478675	-0.140565	0.327027	0.574306	0.783535
Zfp329	-0.13485	3.78888	0.326973	0.574338	0.783535
Smc6	-0.0743307	5.94757	0.326961	0.574345	0.783535
Gphn	0.0649477	5.18873	0.326947	0.574353	0.783535
Frrs1	0.186623	1.01288	0.326436	0.57465	0.783864
Opn4	0.224829	2.06649	0.326141	0.574821	0.783959
Gpr158	-0.730539	-1.25261	0.326126	0.57483	0.783959
Ankrd54	-0.12756	3.02584	0.325596	0.575138	0.784285
Ahi1	0.23439	1.47157	0.325525	0.575179	0.784285
Car14	0.0864513	7.077	0.325146	0.5754	0.784414
Klhl7	-0.0903148	5.85915	0.325143	0.575402	0.784414
Necap2	0.110263	4.34491	0.325078	0.57544	0.784414
Tirap	0.0944424	4.46859	0.324961	0.575508	0.784432
Nfya	0.100211	4.45793	0.324782	0.575612	0.784498
Catip	0.392983	-0.862919	0.363919	0.575811	0.784694
Uty	0.115701	4.56088	0.324334	0.575873	0.784694
Smpd5	0.324949	-0.643439	0.324223	0.575938	0.784694
Adhfe1	-0.0685463	6.41809	0.324156	0.575977	0.784694
5730455P16Rik	0.0750879	5.60185	0.323963	0.57609	0.784772
D11Wsu47e	0.101485	3.60351	0.323654	0.57627	0.784931
Mtfmt	-0.13533	2.77941	0.323573	0.576317	0.784931
Atp8b4	-0.486097	-0.188745	0.323232	0.576517	0.785128
Osbpl10	-0.188225	1.63172	0.322913	0.576704	0.785307
Piga	0.215566	1.46663	0.322793	0.576774	0.785327
Fkbp8	-0.0591849	7.19348	0.322648	0.576858	0.785366
Ska2	-0.142698	3.00912	0.322517	0.576935	0.785366
Ptpn22	0.365343	-0.426814	0.32246	0.576969	0.785366
Atp8b1	0.139286	3.59742	0.322064	0.5772	0.785606
Entpd1	-0.129637	4.81191	0.321751	0.577384	0.785781
Thrap3	0.0655974	6.43135	0.321515	0.577523	0.785894
Igsf6	-0.252649	1.10119	0.321248	0.577679	0.785941
Khdrbs1	0.0622006	6.04089	0.321208	0.577703	0.785941
Slc35a2	0.116878	3.84665	0.321173	0.577724	0.785941
Bcam	0.0779439	8.34143	0.320972	0.577841	0.785958
Amdhd2	-0.139512	2.89721	0.320835	0.577922	0.785958
Nedd4l	0.0921415	5.2255	0.320799	0.577943	0.785958
Dok3	0.238432	1.41093	0.320772	0.577959	0.785958
Usp27x	0.330306	-0.198869	0.32068	0.578013	0.785958
Fggy	0.155095	2.4459	0.320431	0.578159	0.786081
Dda1	-0.0682403	5.59563	0.320197	0.578297	0.786193
Cdsn	0.375628	-0.805443	0.320083	0.578364	0.786209
Tcaf1	0.145144	3.45164	0.319878	0.578485	0.786298
Vapb	-0.0565236	7.30582	0.319493	0.578712	0.786531
Nat14	-0.211373	1.59004	0.319352	0.578795	0.786536
Cytl1	-0.170514	3.94879	0.31917	0.578902	0.786536
Zfp385a	0.105297	4.78211	0.319103	0.578942	0.786536
Ubac1	0.0708893	6.31315	0.319075	0.578958	0.786536
Ppfia3	0.404827	-1.41915	0.398746	0.578993	0.786536
Gm1821	0.242925	0.0671428	0.318873	0.579077	0.786547
Dhx36	0.0761443	5.27891	0.318799	0.579121	0.786547
Synpo2l	0.135086	7.87398	0.31863	0.57922	0.786547
Ripk2	-0.158859	2.45556	0.318627	0.579223	0.786547
Mecom	-0.137086	4.42277	0.31845	0.579327	0.78657
Gm8615	0.112245	4.09533	0.318411	0.57935	0.78657
Agbl3	-0.292133	1.36165	0.317429	0.57993	0.787165
Plcxd2	-0.518297	-0.972198	0.317351	0.579976	0.787165
Myc	-0.208611	2.3601	0.31733	0.579989	0.787165
Gclc	0.1061	4.28032	0.317294	0.58001	0.787165
Ezh1	-0.0746842	5.68495	0.317135	0.580104	0.787169
Yy1	0.0580269	5.62646	0.317101	0.580124	0.787169
Atp6v0e2	0.0761117	5.05438	0.316339	0.580576	0.787707
Cdc25a	0.141699	3.53055	0.316116	0.580708	0.787811
Elof1	-0.0975628	4.33047	0.315852	0.580865	0.787948
Fbln5	0.144006	5.17701	0.315729	0.580938	0.787972
Sept6	-0.133475	2.84291	0.315483	0.581084	0.78806
Ptpn18	-0.171132	1.41445	0.315433	0.581114	0.78806
Ccr1	0.335565	0.946563	0.315264	0.581214	0.78812
Zfp800	0.13274	2.95629	0.315057	0.581338	0.788212
4931414P19Rik	-0.147571	2.67929	0.314918	0.581421	0.788249
Ovgp1	0.249584	0.565595	0.314689	0.581557	0.788294
Ccl12	0.544253	-0.393366	0.314676	0.581565	0.788294
Chchd10	-0.0552782	9.76662	0.314562	0.581632	0.78831
Dusp28	-0.0954896	4.27198	0.314393	0.581733	0.788342
0610007P14Rik	-0.150769	2.40266	0.314336	0.581767	0.788342
A930013F10Rik	0.286779	0.839143	0.314216	0.581838	0.788363
Pwp1	0.0803379	4.33312	0.314089	0.581914	0.788391
St13	0.0703799	6.76213	0.313978	0.58198	0.788405
Crem	0.129759	3.32334	0.313461	0.582288	0.788747
Sox30	0.353128	-0.322911	0.313332	0.582365	0.788776
Traip	-0.43345	-0.456765	0.313085	0.582513	0.788865
Gars	-0.061846	6.65571	0.313036	0.582542	0.788865
Dera	0.122481	2.73603	0.312542	0.582837	0.789189
Slc25a5	-0.0736775	8.02916	0.312065	0.583123	0.789325
Ankrd13d	0.321919	-0.357032	0.312035	0.583141	0.789325
Mettl3	0.102009	3.94101	0.312015	0.583153	0.789325
Aplp2	-0.0679737	9.07589	0.311924	0.583207	0.789325
Golim4	0.0654897	5.47682	0.311909	0.583216	0.789325
Apbb1	0.0737008	7.02673	0.311684	0.583351	0.789433
Gm28979	0.222312	2.38543	0.31144	0.583497	0.789529
Lancl1	-0.0761207	4.99643	0.311379	0.583534	0.789529
Alyref	-0.0731878	4.87379	0.311204	0.583639	0.789585
Hist1h3f	-0.572873	-1.51639	0.311124	0.583686	0.789585
Insig1	-0.105256	4.63582	0.310991	0.583766	0.789618
Casp7	-0.105671	3.71934	0.310301	0.58418	0.790103
Zfp791	0.185253	1.42868	0.309732	0.584522	0.79049
Ccdc130	-0.133996	2.68643	0.309421	0.58471	0.790544
Pqlc3	-0.17668	2.42692	0.309415	0.584714	0.790544
Rph3al	-0.138415	2.80344	0.309388	0.584729	0.790544
Rrp8	0.119771	3.72279	0.30922	0.584831	0.790587
Usp7	0.0604551	6.56448	0.309028	0.584947	0.790587
Prkaa1	-0.0892442	4.59342	0.308932	0.585004	0.790587
Slc1a2	-0.242583	0.634261	0.308861	0.585047	0.790587
Fam60a	0.34605	-0.0598111	0.308849	0.585054	0.790587
Pde1b	-0.243884	1.85737	0.308259	0.58541	0.790587
Paqr7	-0.10271	5.24261	0.308124	0.585491	0.790587
Tvp23a	-0.363423	-0.148119	0.308123	0.585492	0.790587
Rassf7	-0.342303	-0.57414	0.308053	0.585534	0.790587
Soat1	0.156569	2.62472	0.308034	0.585546	0.790587
Ccnk	0.0911076	5.86442	0.308009	0.585561	0.790587
Lipa	-0.075708	5.46262	0.30785	0.585657	0.790587
Tbc1d25	0.165268	2.52216	0.30785	0.585657	0.790587
Il1r1	-0.142178	4.36319	0.307822	0.585674	0.790587
Onecut2	0.590616	-1.51797	0.307726	0.585732	0.790587
Dgke	0.149548	4.71039	0.307667	0.585767	0.790587
Pex3	-0.0868315	4.42354	0.307613	0.5858	0.790587
Srpx	0.284233	1.90573	0.307122	0.586097	0.790587
Mllt3	-0.0973985	3.74531	0.30709	0.586116	0.790587
Gm2115	-0.506531	-1.12698	0.307085	0.58612	0.790587
Hsp90ab1	-0.0622927	10.7572	0.306999	0.586171	0.790587
Mocos	0.161223	2.4555	0.306943	0.586205	0.790587
Slc38a6	-0.238184	1.9242	0.306925	0.586216	0.790587
Rabgef1	-0.0714694	4.64609	0.30691	0.586225	0.790587
Dohh	0.081159	5.50349	0.306801	0.586291	0.790587
Rmdn3	-0.0913803	4.64843	0.306758	0.586317	0.790587
Elmo1	-0.132318	4.19379	0.306733	0.586333	0.790587
Crhr2	0.102406	5.144	0.306557	0.586439	0.790587
Zscan29	-0.127013	3.68275	0.306505	0.58647	0.790587
Rtn4rl1	0.110965	4.48894	0.306449	0.586504	0.790587
Mrpl57	-0.0824859	4.85234	0.30641	0.586528	0.790587
Scrn1	0.15539	2.72325	0.306382	0.586545	0.790587
Mrpl44	0.0679488	6.04291	0.306247	0.586626	0.790622
Kcne4	0.189204	1.80968	0.305871	0.586855	0.790855
Mb21d1	0.2889	0.717417	0.30571	0.586952	0.79091
Ssc5d	-0.178244	4.16828	0.305605	0.587016	0.790921
1810011H11Rik	-0.394573	-0.159223	0.30506	0.587347	0.791292
Pcdh20	0.437762	-0.327839	0.304673	0.587582	0.791433
Hs3st5	-0.320131	1.39748	0.304549	0.587658	0.791433
Capg	0.162764	2.90056	0.304533	0.587667	0.791433
Reln	0.210287	3.20136	0.304454	0.587715	0.791433
Nipbl	0.0806287	6.45606	0.304349	0.587779	0.791433
Zdhhc15	-0.280415	0.730728	0.438837	0.587843	0.791433
Utp6	-0.0606014	5.46037	0.304216	0.58786	0.791433
Anks6	0.156399	2.16568	0.304154	0.587898	0.791433
Mpp1	-0.117294	3.8452	0.303979	0.588004	0.791435
Fam193b	0.152074	5.22854	0.303918	0.588041	0.791435
Igfbp4	0.0965757	7.06236	0.303876	0.588067	0.791435
Dctn5	-0.0793811	4.78436	0.303546	0.588268	0.791606
Eif4e3	-0.0613456	6.47553	0.303426	0.588341	0.791606
Tmem251	-0.169412	3.03162	0.303314	0.58841	0.791606
Hexdc	0.140152	3.00385	0.30326	0.588443	0.791606
Fndc4	0.21185	1.95543	0.303211	0.588472	0.791606
Tmem80	0.106401	3.75509	0.302667	0.588804	0.791977
Tal1	0.13245	2.94405	0.302382	0.588978	0.792136
Vstm5	-0.460587	-1.05676	0.302254	0.589057	0.792166
Sdcbp	0.0645514	6.57582	0.301887	0.589281	0.792384
Nsg1	-0.191533	2.64795	0.301806	0.589331	0.792384
Spg20	-0.0627326	5.67828	0.301614	0.589449	0.792468
Ipo9	0.0603247	5.72379	0.301492	0.589523	0.792475
Letm1	0.0655349	7.46415	0.301384	0.589589	0.792475
Zbtb4	0.054539	6.70791	0.301287	0.589648	0.792475
Sdc4	0.139921	4.65418	0.301239	0.589678	0.792475
Srsf4	-0.0716991	5.54224	0.301149	0.589733	0.792475
Mdga1	0.137591	4.7293	0.300974	0.58984	0.792544
Tbcc	0.0918991	3.99763	0.300578	0.590083	0.792795
Ccl11	-0.323483	0.93396	0.300443	0.590166	0.792831
Triap1	-0.106841	4.16464	0.300277	0.590268	0.79288
Prr29	-0.294455	0.665608	0.300202	0.590314	0.79288
Daam2	0.151144	4.33951	0.299998	0.590439	0.792969
Fgf1	0.103974	8.13792	0.299912	0.590492	0.792969
Gm20605	0.27093	1.44436	0.299156	0.590957	0.793474
Pdgfa	-0.103756	4.51885	0.29903	0.591035	0.793474
Sdf2l1	0.2218	2.57013	0.298954	0.591081	0.793474
Vegfc	-0.18135	3.34558	0.298937	0.591092	0.793474
Trmt61a	-0.154637	2.48897	0.298719	0.591226	0.793498
Ppcs	-0.12738	3.71479	0.298682	0.591249	0.793498
Tnfaip1	0.0728032	6.8111	0.298636	0.591277	0.793498
Cdkn2b	-0.387879	-0.618955	0.298381	0.591434	0.793539
Olfml3	-0.127727	4.30871	0.298216	0.591536	0.793539
Noc4l	0.0987102	3.86456	0.298194	0.591549	0.793539
Xylb	0.404249	-0.827126	0.29816	0.591571	0.793539
Egr2	0.447819	-0.299368	0.298063	0.591631	0.793539
2410004B18Rik	-0.0876431	4.45887	0.297926	0.591715	0.793539
Vps41	-0.0562829	5.81147	0.297879	0.591744	0.793539
Fcgr3	-0.180344	3.55363	0.297859	0.591756	0.793539
Bicd2	0.0601746	7.48064	0.297562	0.591939	0.793672
Ythdf3	-0.0807631	6.41141	0.297518	0.591967	0.793672
Pcgf1	-0.161685	2.15356	0.297353	0.592069	0.793732
Mustn1	-0.142073	2.9541	0.297265	0.592123	0.793732
2810408A11Rik	-0.538988	-1.13489	0.296782	0.592422	0.794057
Ipo5	0.054811	7.96513	0.296353	0.592687	0.794337
Rab29	0.126798	3.09873	0.296062	0.592867	0.794472
Prdm8	-0.387097	-0.798489	0.309999	0.592925	0.794472
Phyhd1	0.103959	5.86613	0.29588	0.592981	0.794472
Abhd12	0.0543456	5.9662	0.295637	0.593131	0.794472
A430093F15Rik	-0.786934	-1.69871	0.295596	0.593157	0.794472
Cnksr1	-0.259859	3.84741	0.295544	0.593189	0.794472
Trhde	-0.340066	-0.582382	0.295498	0.593217	0.794472
Cd276	-0.180656	2.86032	0.295382	0.593289	0.794472
Tmem68	0.126104	2.9661	0.295377	0.593292	0.794472
Adig	-0.313501	0.486301	0.295149	0.593434	0.79456
Fscn1	0.183376	6.13426	0.295091	0.59347	0.79456
Cdk2ap1	0.196933	3.6403	0.294906	0.593585	0.79464
Lcp2	-0.189999	1.69909	0.2948	0.593651	0.794653
Arhgef25	-0.0908318	4.22032	0.29461	0.593769	0.79472
Tbx18	0.200834	3.23004	0.294538	0.593813	0.79472
Runx2	0.348178	0.221171	0.293996	0.59415	0.795097
Med6	-0.113829	3.0053	0.293601	0.594396	0.795294
Tars2	-0.0612974	5.89097	0.293537	0.594436	0.795294
Suco	-0.0821635	4.42984	0.29349	0.594466	0.795294
Itga2	0.355645	-0.725619	0.292877	0.594848	0.795697
Katnb1	0.129879	3.64305	0.292827	0.594879	0.795697
Hecw2	0.212024	4.71798	0.292562	0.595044	0.795811
Vsig4	-0.365471	0.28442	0.29251	0.595077	0.795811
Trim46	0.227212	0.679731	0.292318	0.595197	0.795896
Zgpat	0.0948706	4.68593	0.292227	0.595254	0.795898
2310069B03Rik	-0.492976	-0.775561	0.291997	0.595398	0.795984
Wdr61	-0.0920973	4.45171	0.291881	0.59547	0.795984
Dph7	-0.14692	2.35057	0.291854	0.595487	0.795984
Srsf3	-0.124211	5.69835	0.291456	0.595736	0.796208
Chrm3	0.388318	0.0577864	0.291407	0.595767	0.796208
Asb10	0.0885623	6.9131	0.291137	0.595936	0.796294
Gspt1	0.0549026	6.96946	0.291052	0.595989	0.796294
Wdr92	-0.100686	3.89688	0.290998	0.596023	0.796294
D2hgdh	0.100403	4.82516	0.290894	0.596088	0.796294
Zfp947	-0.375148	0.0780571	0.290856	0.596112	0.796294
Lrrc32	0.143798	4.74087	0.290749	0.596179	0.796309
Scel	-0.618351	-1.78908	0.290517	0.596324	0.796325
Mamdc2	-0.25134	2.00277	0.290369	0.596417	0.796325
Agtrap	-0.0639381	6.19847	0.290316	0.596451	0.796325
Mmp12	0.591766	-0.823819	0.290281	0.596473	0.796325
Nptn	-0.0505524	6.59996	0.290213	0.596516	0.796325
Mmachc	0.0626929	6.35003	0.290142	0.59656	0.796325
Gmeb2	0.0901152	3.80929	0.290103	0.596584	0.796325
Prr33	0.100366	4.00783	0.289963	0.596672	0.796368
Bclaf1	-0.0938293	6.38953	0.289799	0.596775	0.79643
Cep55	0.503874	-0.244933	0.289482	0.596974	0.796621
D17H6S56E-5	-0.272885	3.38685	0.289385	0.597035	0.796627
9030612E09Rik	-0.121244	2.26778	0.289275	0.597104	0.796633
Usp45	-0.128567	3.706	0.288978	0.597291	0.796633
Nadk2	0.0730644	6.4404	0.288965	0.5973	0.796633
Psmc3ip	-0.196195	1.13131	0.28896	0.597303	0.796633
Ttc14	-0.121669	5.10166	0.288851	0.597371	0.796633
Ccpg1	-0.0660114	6.95904	0.288843	0.597377	0.796633
Timm10b	0.104746	4.59828	0.288698	0.597468	0.79668
Acadm	-0.056075	10.4405	0.288513	0.597584	0.796722
Pofut2	0.0664977	6.13224	0.28847	0.597612	0.796722
Ptchd1	0.539307	-1.33501	0.288368	0.597676	0.796733
Snora28	0.206074	0.633464	0.288096	0.597847	0.796886
Wbscr22	0.137388	4.01067	0.287201	0.598412	0.797564
Abcc4	0.109657	4.72879	0.286966	0.598561	0.797688
Tshz3	0.190582	2.60707	0.286497	0.598857	0.798006
Fam69a	0.117021	2.83686	0.286411	0.598912	0.798006
Ube2t	-0.199184	1.85123	0.286215	0.599036	0.798096
Cdc42bpg	-0.0923231	4.92713	0.285676	0.599378	0.798336
Cd320	-0.0848633	4.09982	0.285644	0.599398	0.798336
Nos2	-0.134093	4.22162	0.2854	0.599553	0.798336
Pnpo	-0.0880291	4.46804	0.285295	0.599619	0.798336
Map4k3	-0.0868352	5.51932	0.285262	0.59964	0.798336
Uts2r	-0.328405	-0.221206	0.285261	0.599641	0.798336
Mir17hg	-0.281138	0.431663	0.285222	0.599666	0.798336
Gpank1	-0.094272	3.12375	0.285221	0.599667	0.798336
Cdc27	-0.074315	5.32182	0.28493	0.599851	0.798507
Rspo1	0.334284	0.899183	0.284727	0.59998	0.798604
Epb4.1l4a	-0.108551	3.0005	0.284575	0.600077	0.798658
Rnf208	-0.315101	0.119902	0.284434	0.600167	0.798702
Ing2	0.11081	2.34297	0.284301	0.600251	0.798739
Plbd1	-0.0764144	5.95262	0.284065	0.600401	0.798864
Brd8	0.0782011	5.00124	0.283894	0.60051	0.798934
Ccna2	0.425148	1.8058	0.283798	0.600571	0.798941
Was	0.237435	1.43975	0.283671	0.600652	0.798973
Rarres1	-0.411535	-0.685076	0.283466	0.600783	0.799072
Armt1	0.0975549	3.38666	0.283195	0.600956	0.799177
Klf7	-0.125307	3.46977	0.283165	0.600975	0.799177
Lrrc10	-0.159894	7.45425	0.282382	0.601474	0.799767
Nhsl2	-0.161037	3.72456	0.281966	0.60174	0.800046
Igfals	0.193824	2.65365	0.28167	0.60193	0.800222
Daglb	0.0854818	4.09853	0.28145	0.602071	0.800335
Pcdhb9	-0.414578	-0.873226	0.281142	0.602268	0.800408
Map3k6	0.341992	4.47319	0.281044	0.602331	0.800408
Stag2	0.0600697	6.14464	0.281013	0.602351	0.800408
Ms4a1	-0.368764	-0.422032	0.280983	0.60237	0.800408
Nus1	-0.0673105	6.3636	0.280924	0.602408	0.800408
AI427809	0.41825	-0.292075	0.280754	0.602517	0.80045
Pde1a	0.16344	2.91726	0.280699	0.602552	0.80045
Vps35	0.046173	6.88617	0.280325	0.602792	0.800694
A630001G21Rik	-0.34293	0.584426	0.280093	0.602941	0.800816
Sirt4	0.0990348	3.91425	0.279684	0.603204	0.80109
Fgf10	0.310835	-0.0459078	0.279244	0.603487	0.801391
Lypla2	0.0746803	5.38878	0.279124	0.603564	0.801419
Armcx6	-0.431759	-0.245632	0.278737	0.603813	0.801627
Psmg3	0.118322	2.63897	0.278531	0.603946	0.801627
Zfp747	-0.190537	1.63068	0.278417	0.604019	0.801627
Fzd6	-0.0903505	5.28299	0.278402	0.60403	0.801627
Kcna7	-0.11337	4.20943	0.278375	0.604047	0.801627
A430033K04Rik	0.185043	1.99022	0.278355	0.60406	0.801627
Slc25a47	-0.140244	1.99492	0.278206	0.604156	0.801679
Kcna2	-0.262529	2.77492	0.277734	0.604461	0.802009
Wdr76	-0.204674	1.67685	0.27753	0.604592	0.802096
Cilp2	-1.13768	2.13216	0.277457	0.60464	0.802096
Lmo1	0.150228	1.6525	0.277096	0.604873	0.802276
Col26a1	0.437629	0.89753	0.277054	0.6049	0.802276
Brat1	0.121576	3.68347	0.276984	0.604945	0.802276
6820431F20Rik	-0.278208	-0.00753609	0.276613	0.605185	0.802301
Hist1h1d	0.507891	-1.27507	0.276599	0.605195	0.802301
Gnb2l1	-0.0693029	8.2898	0.276514	0.605249	0.802301
Kif5b	0.123314	8.41212	0.276501	0.605258	0.802301
Dennd2a	0.099668	4.12221	0.276456	0.605287	0.802301
Cyba	-0.09393	4.54707	0.276352	0.605355	0.802301
Atp5b	0.0658191	12.6048	0.276343	0.60536	0.802301
Tmem192	-0.0967505	4.43204	0.276204	0.60545	0.802346
Amacr	0.0689987	5.2067	0.276067	0.605539	0.802388
Tle2	0.136707	3.59844	0.275436	0.605948	0.802856
Bcas3	-0.0813459	5.305	0.275253	0.606067	0.802877
Rnmt	0.0975021	3.79382	0.275238	0.606077	0.802877
Scamp4	0.0697444	4.92528	0.275033	0.60621	0.802978
Hid1	-0.158433	2.36925	0.274727	0.606409	0.803167
Lrrc30	0.48746	-0.716499	0.274592	0.606497	0.803178
Elovl7	0.498656	-0.907315	0.274539	0.606531	0.803178
Lmf1	-0.0731279	5.2897	0.274343	0.606659	0.803196
Panx1	-0.259903	1.23983	0.274325	0.606671	0.803196
Nuf2	0.641894	0.0712851	0.274258	0.606714	0.803196
Gdf6	-0.368328	-0.887342	0.274102	0.606816	0.803224
Slc25a29	-0.161354	3.28646	0.274052	0.606849	0.803224
Mpzl2	0.286011	1.64393	0.273904	0.606945	0.803266
Zfpm1	0.0907371	5.68217	0.273721	0.607064	0.803266
Cfp	0.149424	3.48038	0.273701	0.607077	0.803266
Atat1	-0.122036	3.18306	0.273655	0.607107	0.803266
Ciz1	0.0674983	5.38276	0.273457	0.607237	0.803362
Phactr2	0.0619187	6.72956	0.273294	0.607343	0.803428
Toe1	0.114592	3.14851	0.273119	0.607457	0.803504
Stau2	-0.0580034	6.24588	0.272916	0.607589	0.803577
Gpx7	-0.13927	3.06747	0.272861	0.607625	0.803577
Nudt18	-0.129849	4.44676	0.272256	0.608021	0.804025
Dus2	-0.114366	3.28355	0.271491	0.608522	0.804393
Bop1	0.0815721	4.94777	0.271433	0.60856	0.804393
Aven	0.0890247	4.1589	0.271432	0.60856	0.804393
Kdsr	-0.105877	3.57039	0.271413	0.608573	0.804393
Cwf19l1	-0.122515	2.75972	0.271398	0.608583	0.804393
Siah1a	0.0994401	4.15433	0.271193	0.608717	0.804496
Adamtsl1	0.171814	1.76074	0.271084	0.608789	0.804515
Sptlc2	-0.106789	4.4164	0.270499	0.609173	0.804948
Arhgap10	0.0617424	6.27765	0.270382	0.60925	0.804974
Klf16	0.1139	2.97096	0.269894	0.60957	0.805262
Ssbp2	-0.0998632	5.20455	0.269795	0.609635	0.805262
Kdr	0.125332	8.35268	0.269709	0.609692	0.805262
Drp2	0.541385	-0.54478	0.269706	0.609694	0.805262
Tmed9	-0.0787071	6.38241	0.269439	0.60987	0.805356
Malat1	-0.249506	10.0869	0.269425	0.609879	0.805356
Enpp2	-0.142413	3.83261	0.269184	0.610038	0.805491
N4bp2l1	-0.164085	1.18664	0.268764	0.610315	0.805782
Ces2g	-0.153929	2.14995	0.268575	0.61044	0.805814
Eif2ak2	0.115414	4.25926	0.268555	0.610453	0.805814
Brip1	0.234812	0.913997	0.268344	0.610592	0.805897
1700029I15Rik	-0.552047	-1.36194	0.268255	0.61065	0.805897
Fuom	-0.0978704	4.64145	0.268201	0.610686	0.805897
Ptgir	-0.178112	2.76122	0.268096	0.610756	0.805913
Prmt6	-0.126014	2.80824	0.267275	0.611298	0.806528
Nop56	-0.104629	4.5717	0.267219	0.611335	0.806528
Blk	-0.386093	-0.463218	0.266989	0.611488	0.806655
Hey1	0.154187	3.98348	0.266783	0.611624	0.806723
Sergef	-0.179313	2.06001	0.266739	0.611654	0.806723
Lck	0.448653	-0.944431	0.266537	0.611787	0.806825
Cul1	-0.0464405	6.50864	0.266369	0.611899	0.80684
Cops7b	0.0970746	3.89067	0.266202	0.61201	0.80684
Igsf8	-0.0998372	3.99448	0.266126	0.612061	0.80684
Zfp280d	0.105511	3.93108	0.266019	0.612131	0.80684
Pars2	0.124004	2.5855	0.26601	0.612137	0.80684
Adam22	0.127269	3.97271	0.265949	0.612177	0.80684
Ccdc69	-0.157287	3.22956	0.265919	0.612197	0.80684
Mad2l2	-0.140405	2.74939	0.26578	0.61229	0.806887
Eda	0.170866	2.03762	0.265679	0.612357	0.806901
Cxcl14	-0.227792	4.47206	0.265396	0.612545	0.807073
Gtpbp6	0.0997895	3.78363	0.265234	0.612653	0.807141
Slc25a24	-0.141024	3.3178	0.265138	0.612717	0.80715
Tsen34	0.0602927	5.79013	0.264851	0.612908	0.807167
Rnf152	0.172282	3.18185	0.264848	0.61291	0.807167
Qk	-0.057843	8.93481	0.264806	0.612938	0.807167
Cdc42ep2	0.0994507	4.34911	0.264777	0.612957	0.807167
Arhgdig	-0.360154	-0.250028	0.264441	0.613181	0.807386
Dleu2	-0.156484	2.30665	0.264056	0.613438	0.807639
Tmem222	-0.0813859	4.84678	0.263982	0.613487	0.807639
Cd300a	-0.144464	2.59984	0.26388	0.613555	0.807654
Swt1	0.125839	3.08967	0.263755	0.613638	0.807689
Impdh1	-0.0940031	5.14386	0.26337	0.613896	0.807951
Exoc2	0.0855739	4.65562	0.263286	0.613952	0.807951
Fam63b	0.0602214	6.48475	0.262803	0.614275	0.808256
Mier3	-0.0924805	3.9722	0.262578	0.614425	0.808256
Brd2	0.06083	6.86507	0.262568	0.614432	0.808256
Chadl	0.218263	0.677301	0.262487	0.614487	0.808256
Asun	0.080433	4.81615	0.262434	0.614522	0.808256
Gmpr	-0.077432	7.01009	0.262429	0.614525	0.808256
Vcp	-0.0526662	8.29351	0.262199	0.614679	0.808298
Tgfbr1	0.0873791	4.51273	0.261978	0.614827	0.808298
Ndfip2	0.0859764	4.40321	0.261947	0.614848	0.808298
Zbtb9	-0.0956814	3.05335	0.261936	0.614856	0.808298
5430419D17Rik	0.421925	-1.17745	0.261883	0.614891	0.808298
Adck2	0.113048	4.04726	0.261871	0.614899	0.808298
Tinf2	-0.092918	3.57561	0.261694	0.615017	0.808356
Crls1	-0.093575	4.74226	0.261635	0.615057	0.808356
Nckap1l	0.136152	3.1676	0.261223	0.615334	0.808532
Armc7	-0.228112	1.29704	0.261186	0.615359	0.808532
Imp3	0.0750101	4.88002	0.261181	0.615362	0.808532
Gm15663	0.285979	0.882447	0.260796	0.615621	0.808797
Carhsp1	-0.0832858	5.07533	0.260453	0.615851	0.809025
Mrln	0.43901	-1.18879	0.260294	0.615958	0.809091
Tor1aip2	0.0506568	6.36324	0.259861	0.616251	0.8094
Prkcdbp	0.0891931	4.83295	0.259577	0.616442	0.809543
Gcnt3	-0.552111	-1.53925	0.259493	0.616498	0.809543
Zc3hav1l	-0.337951	2.33872	0.259426	0.616544	0.809543
Sirt3	-0.0815151	5.49893	0.25936	0.616588	0.809543
Rnd3	0.0687009	4.64222	0.259177	0.616711	0.809559
Chfr	-0.0804447	4.338	0.259173	0.616714	0.809559
Rimkla	-0.327865	-0.116657	0.259035	0.616808	0.809607
Tab3	-0.0852125	4.09358	0.258827	0.616948	0.809716
Zbtb37	0.162942	2.06554	0.257937	0.61755	0.810278
1700030K09Rik	0.153295	2.61472	0.25757	0.617798	0.810278
G2e3	-0.173121	2.71478	0.257512	0.617838	0.810278
Mpdu1	0.0960602	3.41803	0.257493	0.617851	0.810278
Fgd2	-0.206349	1.30765	0.257423	0.617898	0.810278
Guca1b	0.573864	-1.26719	0.257389	0.617921	0.810278
Shc4	-0.194666	0.674351	0.257371	0.617933	0.810278
2810454H06Rik	-0.356635	-0.647625	0.257331	0.617961	0.810278
H2-T24	-0.158775	3.36539	0.25733	0.617961	0.810278
Cdyl	0.117523	3.39887	0.257235	0.618025	0.810278
Uso1	-0.0516373	6.07982	0.257193	0.618054	0.810278
Ing3	-0.0745057	3.6223	0.257043	0.618156	0.810278
Tmem176a	0.17108	2.98152	0.257039	0.618159	0.810278
Sptlc1	0.083601	4.34903	0.256925	0.618236	0.810278
Simc1	-0.160351	1.42691	0.256869	0.618274	0.810278
Spock2	-0.212854	3.97184	0.256845	0.618291	0.810278
Gprasp1	0.108274	4.70684	0.256618	0.618444	0.810378
Fcmr	-0.373465	0.00814081	0.256564	0.618481	0.810378
Heph	-0.187072	2.18734	0.256119	0.618784	0.8107
Col4a3	0.162984	3.5724	0.255907	0.618928	0.810814
Ptpn12	-0.0652884	5.20181	0.2552	0.619409	0.811369
Smim7	0.0493047	6.49527	0.255049	0.619512	0.811402
Napsa	0.354699	-0.399569	0.254996	0.619548	0.811402
Gja3	-0.0958968	4.67533	0.254901	0.619614	0.811412
Bik	-0.16147	2.37689	0.25468	0.619764	0.811535
Lect1	-0.274504	0.749531	0.25445	0.619921	0.811548
Ppp2r3d	-0.0840066	3.42177	0.254449	0.619922	0.811548
Rnf26	0.176337	2.63589	0.254413	0.619946	0.811548
Pxn	-0.066027	6.18065	0.254219	0.620079	0.811647
Khsrp	0.0559103	6.1299	0.253995	0.620232	0.811698
Gpr160	-0.252893	0.980718	0.253939	0.620271	0.811698
5430405H02Rik	0.204688	0.826146	0.253911	0.62029	0.811698
Serinc5	0.0964001	4.80186	0.253546	0.62054	0.811875
Casp1	-0.224556	1.31249	0.253417	0.620628	0.811875
Mecr	-0.0683434	4.52234	0.253332	0.620686	0.811875
3110009E18Rik	-0.263243	0.0177419	0.25333	0.620687	0.811875
Cacna2d2	0.345567	3.40428	0.253295	0.620711	0.811875
Ddn	0.362784	-0.868285	0.252853	0.621014	0.812182
Tspan18	0.143652	4.58824	0.252785	0.62106	0.812182
Thoc5	-0.0711866	4.45673	0.252567	0.62121	0.812233
Isg20	-0.310335	2.5441	0.252562	0.621214	0.812233
Myrip	-0.165599	2.91647	0.252463	0.621281	0.812247
Rbl1	-0.157382	2.24288	0.252146	0.621499	0.812456
Kif19a	-0.475376	-1.07309	0.25202	0.621586	0.812495
Ydjc	0.223718	0.481126	0.251735	0.621782	0.812676
Prdm4	0.0768733	4.46281	0.251346	0.622049	0.812859
P4ha3	-0.296811	-0.158355	0.251319	0.622068	0.812859
Reep1	0.0672014	5.11104	0.25127	0.622101	0.812859
Cklf	-0.310094	-0.192836	0.251198	0.622151	0.812859
Dll1	0.15032	2.86204	0.251096	0.622221	0.812876
Mtap	0.0615806	4.84667	0.250722	0.622479	0.813131
Tnk2	0.0890655	4.9652	0.250548	0.622599	0.813131
Pex5l	0.435879	-0.604645	0.250522	0.622617	0.813131
Egln1	0.0525065	9.45445	0.25048	0.622646	0.813131
Thoc6	-0.118218	3.40928	0.250338	0.622744	0.813184
Rcbtb2	-0.0611193	4.79247	0.249867	0.623069	0.813534
Gtf3a	-0.0942254	3.82979	0.249665	0.623208	0.813641
A430105I19Rik	0.108792	5.95051	0.249447	0.623359	0.813708
Mis18bp1	-0.576768	-0.507922	0.249425	0.623375	0.813708
Mlh1	-0.109048	3.64416	0.24902	0.623655	0.813934
Nup155	0.0727845	4.24079	0.248851	0.623772	0.813934
Adam19	0.250206	5.67947	0.248783	0.623819	0.813934
Ggnbp1	0.150716	4.05991	0.248663	0.623902	0.813934
Slc25a45	-0.164415	2.37527	0.248598	0.623947	0.813934
Igsf21	0.232832	0.151262	0.248536	0.62399	0.813934
Gm9895	-0.369115	-1.00942	0.248516	0.624004	0.813934
Kif9	0.537796	-1.2422	0.248345	0.624123	0.813934
Ctdspl	-0.0964426	3.99354	0.248336	0.624129	0.813934
Ttc39b	0.0897813	4.94381	0.248223	0.624207	0.813934
Rgs12	-0.0909548	5.0237	0.248201	0.624223	0.813934
Snai3	0.329631	1.92207	0.248181	0.624236	0.813934
Camk2d	0.053296	7.64084	0.248003	0.62436	0.814021
Sfrp1	-0.174314	4.59769	0.247747	0.624537	0.814177
Rfc2	-0.0934961	3.99628	0.247469	0.624731	0.814304
Cdc73	0.080834	4.57588	0.247313	0.624839	0.814304
St7	0.104599	4.22519	0.247304	0.624846	0.814304
Arl5a	-0.0639851	5.75711	0.247277	0.624864	0.814304
Cfap20	0.0687073	4.32215	0.246905	0.625123	0.814567
Ppp1r3c	-0.171564	7.42355	0.246728	0.625246	0.814652
Itga4	-0.172994	2.23603	0.246612	0.625327	0.814677
Lnx2	0.0941001	4.54115	0.246536	0.62538	0.814677
Dvl2	0.111885	2.92739	0.246259	0.625573	0.814815
Mthfs	-0.290462	0.165445	0.246173	0.625633	0.814815
Asb14	-0.0681636	6.47245	0.246136	0.625659	0.814815
Pik3ip1	-0.108235	5.84834	0.245813	0.625884	0.814969
Mdm1	0.124365	2.36158	0.245801	0.625892	0.814969
Lama3	0.1981	1.9067	0.245687	0.625972	0.814969
C3	0.252602	7.27852	0.245637	0.626007	0.814969
Sec22a	-0.10282	3.67174	0.245482	0.626116	0.815036
Hspbap1	-0.125063	1.83117	0.245138	0.626356	0.815274
Ccl25	0.295497	0.258891	0.245029	0.626432	0.815299
Zbtb22	0.0986072	4.84556	0.244842	0.626562	0.815393
Lppr4	0.509124	-0.921416	0.244685	0.626673	0.815427
Prkag2	0.0889252	5.24385	0.244613	0.626723	0.815427
Malt1	-0.1552	3.50141	0.244559	0.626761	0.815427
Cep83	-0.0737791	4.76629	0.244263	0.626968	0.815622
Bhlhe41	-0.102573	5.67809	0.243858	0.627252	0.815917
Fbxo5	0.230007	0.633711	0.243732	0.62734	0.815957
Kctd6	-0.0936715	3.48521	0.242801	0.627994	0.816654
Mettl24	-0.251501	0.459502	0.242739	0.628038	0.816654
Cog7	0.0600108	5.34512	0.242724	0.628049	0.816654
Tspan14	0.0991902	4.3804	0.242628	0.628116	0.816666
Pik3ca	0.0555542	6.38651	0.242271	0.628367	0.816865
Cep57	-0.102123	3.61831	0.242185	0.628428	0.816865
Xrcc1	-0.0629538	4.80232	0.242119	0.628475	0.816865
Srsf7	-0.118857	5.26734	0.241943	0.628599	0.816865
Ccdc24	0.34637	-0.485268	0.24191	0.628622	0.816865
Ube2ql1	-0.0986425	4.01878	0.241903	0.628627	0.816865
Fam206a	0.119661	2.38658	0.241776	0.628716	0.816865
Stk10	0.0845322	4.50839	0.241757	0.62873	0.816865
Aatf	-0.0758672	3.61123	0.241252	0.629087	0.817254
Ssbp4	0.0667777	5.17542	0.240989	0.629272	0.81742
Trap1	0.0501984	7.56326	0.240906	0.629331	0.817421
P2rx4	-0.0789304	4.43679	0.240813	0.629396	0.817431
Atp6v1h	-0.0949953	4.7211	0.240643	0.629517	0.817513
Srp72	-0.0587101	6.0791	0.240422	0.629673	0.817642
Btg1	-0.0737812	5.20458	0.240239	0.629803	0.817734
Ddx49	-0.0757694	4.57697	0.240032	0.629949	0.81785
Inpp4b	0.0756899	6.1053	0.239941	0.630014	0.817859
Kifc1	0.395376	0.172808	0.23942	0.630383	0.81815
Chchd5	-0.0902589	3.22179	0.239409	0.630391	0.81815
Pamr1	-0.207478	1.97457	0.239328	0.630448	0.81815
Drd1	-0.825581	-1.5006	0.239218	0.630526	0.81815
Tmem220	0.176601	1.46579	0.239201	0.630538	0.81815
Prkab1	-0.093744	5.43805	0.239065	0.630635	0.81815
Ttf2	0.188962	2.01387	0.239056	0.630642	0.81815
Ttbk2	0.0810414	4.68337	0.238725	0.630877	0.818312
AI414108	-0.134265	2.39466	0.238688	0.630903	0.818312
Prrg3	0.113291	4.38119	0.238515	0.631026	0.818312
Sp3	-0.0606457	5.70744	0.238439	0.63108	0.818312
Ptpdc1	-0.118229	3.27348	0.238428	0.631088	0.818312
Mrpl52	-0.0824531	4.71014	0.238393	0.631113	0.818312
Mylpf	0.33085	-0.273835	0.238266	0.631203	0.818355
B3gntl1	-0.159931	2.4632	0.238127	0.631302	0.818402
Cdkn2a	-0.480393	-1.47625	0.237997	0.631395	0.818402
Ears2	-0.0976728	3.8366	0.237972	0.631413	0.818402
Gls	-0.0573906	6.31435	0.237889	0.631472	0.818403
Zbtb24	-0.110521	3.35804	0.237514	0.631739	0.818675
Gm16897	-0.45506	-1.44219	0.237344	0.63186	0.818732
Mfge8	0.0738736	7.39076	0.237291	0.631898	0.818732
Ehbp1	0.060772	6.44412	0.236874	0.632196	0.819043
Map6d1	0.321323	-0.883832	0.236703	0.632318	0.819118
Agfg2	-0.124984	4.31119	0.23663	0.63237	0.819118
Sfpq	0.0931848	6.96329	0.236355	0.632566	0.819295
Parp16	0.130363	2.27065	0.236278	0.632622	0.819295
Fig4	0.0753732	5.80651	0.236149	0.632714	0.81934
Itgb5	0.0643994	7.0653	0.23565	0.633072	0.819728
Rps6ka3	-0.0666995	5.9869	0.235421	0.633236	0.819815
Diap3	-0.406147	-0.12855	0.235395	0.633254	0.819815
Cd300lf	-0.380158	-0.739419	0.235257	0.633353	0.81982
Eya2	-0.217502	1.56298	0.235228	0.633374	0.81982
Tmem86a	-0.0840558	5.07938	0.235059	0.633495	0.819852
St3gal4	-0.0947349	5.2262	0.235031	0.633516	0.819852
Lcn2	0.229761	1.51923	0.234952	0.633572	0.819852
Lilra5	-0.234387	0.904044	0.234782	0.633694	0.819935
Cenpk	-0.524717	-1.4877	0.234691	0.63376	0.819946
Ran	0.0650957	6.47282	0.23459	0.633832	0.819949
Cmtm3	-0.0862642	4.37529	0.234527	0.633878	0.819949
Treml2	-0.532299	-0.867415	0.234434	0.633944	0.81996
Tlr6	0.341538	-0.636587	0.234235	0.634088	0.820045
Ccdc85b	-0.0859993	5.57973	0.234182	0.634126	0.820045
Prmt2	0.111162	4.07687	0.234049	0.634222	0.820094
Saysd1	0.135786	2.7304	0.233743	0.634442	0.820234
Krtcap2	-0.0657142	4.9423	0.233737	0.634446	0.820234
Pirb	0.199417	2.0667	0.233608	0.634539	0.820264
Tagap	0.303573	0.103546	0.233546	0.634584	0.820264
Rabl3	-0.128577	2.79409	0.23325	0.634797	0.820433
Shisa5	0.073136	5.98323	0.233204	0.63483	0.820433
Gm16386	-0.230553	0.666324	0.233048	0.634943	0.820503
Helt	-0.295721	-0.0997551	0.232916	0.635038	0.820551
E130215H24Rik	-0.354476	-0.611283	0.232387	0.63542	0.820967
Avl9	0.0999357	3.53717	0.232311	0.635475	0.820967
Slc16a7	-0.12436	2.59617	0.232197	0.635557	0.82098
Gnl3	-0.0820336	4.35768	0.232137	0.635601	0.82098
Rep15	-0.398882	-0.837152	0.23183	0.635823	0.821192
Pced1b	-0.169116	1.8467	0.231693	0.635922	0.821245
Zfp579	0.14725	3.80966	0.231208	0.636274	0.821624
Ppm1m	-0.0944976	3.90441	0.23088	0.636512	0.821718
Lax1	0.403368	-1.16724	0.230876	0.636515	0.821718
Dync1li2	-0.050238	6.84022	0.230828	0.636549	0.821718
Tbc1d32	-0.111189	3.31683	0.230756	0.636602	0.821718
Mir3061	0.393888	-1.34039	0.262521	0.636749	0.821718
Elp2	-0.0679233	4.90706	0.230506	0.636784	0.821718
Rad50	-0.102652	4.11611	0.230502	0.636786	0.821718
Sema7a	-0.130288	5.81195	0.230409	0.636853	0.821718
Lincppara	-0.397835	-0.569459	0.23039	0.636868	0.821718
Pcdh12	0.121847	5.11434	0.230094	0.637083	0.821869
Tmem132e	-0.460607	-1.32946	0.230069	0.637101	0.821869
Dok5	0.230542	0.363786	0.229409	0.637581	0.822414
4833422C13Rik	-0.279037	0.904403	0.228885	0.637964	0.822833
Fam111a	-0.109396	3.3586	0.228639	0.638144	0.822914
D430019H16Rik	0.195653	0.517552	0.228582	0.638185	0.822914
Eif4h	0.0530392	7.61161	0.22856	0.638201	0.822914
Irgm1	0.103828	4.54748	0.228128	0.638516	0.823246
Orc6	-0.117125	2.41609	0.227953	0.638645	0.823337
4930523C07Rik	0.0891734	5.0454	0.227802	0.638755	0.823391
Prmt7	-0.0851687	5.46597	0.227736	0.638804	0.823391
Tgds	-0.106736	3.13854	0.227657	0.638861	0.823391
Tspan8	0.366098	-1.31439	0.227523	0.638959	0.823406
Cbx2	0.128119	2.75514	0.227409	0.639043	0.823406
Kctd1	0.0859865	4.10463	0.227404	0.639046	0.823406
Baalc	-0.21517	0.339525	0.227318	0.639109	0.823412
B3galnt1	0.161936	1.81239	0.227022	0.639327	0.823617
Rab20	-0.108913	4.22236	0.226563	0.639664	0.823839
Dusp27	0.085287	6.16705	0.226478	0.639726	0.823839
Rasl10b	-0.0559172	7.44661	0.226449	0.639747	0.823839
Ddx26b	0.103668	3.87874	0.226398	0.639784	0.823839
Mageh1	-0.129401	2.74188	0.226326	0.639838	0.823839
Mapk8ip1	0.114291	3.29838	0.226313	0.639847	0.823839
Galnt12	0.400619	-0.907543	0.226223	0.639913	0.823849
Nabp1	0.111411	5.15295	0.226076	0.640022	0.823914
Abhd4	0.0611286	6.06037	0.22564	0.640342	0.824249
Dbt	0.0630457	6.46658	0.225512	0.640436	0.824249
Atxn7l2	0.162817	1.90143	0.225485	0.640456	0.824249
Tmem252	-0.4499	-1.47291	0.225299	0.640593	0.82435
Pomgnt2	0.0745198	4.37668	0.225014	0.640804	0.824524
Thnsl1	0.10289	3.51967	0.224958	0.640845	0.824524
Cep250	-0.0977698	4.22622	0.224689	0.641043	0.824705
Mia3	0.0431265	6.71574	0.224536	0.641156	0.824775
Polr2h	-0.102697	2.70386	0.224256	0.641363	0.824938
Fastkd2	-0.0839316	5.25266	0.224208	0.641398	0.824938
4930427A07Rik	0.391074	-0.518414	0.224095	0.641482	0.82497
Myo1e	0.133625	4.48908	0.223874	0.641645	0.82508
Gem	-0.122303	2.24909	0.223823	0.641683	0.82508
Arpin	0.0977917	4.14511	0.223696	0.641777	0.825122
Gm10125	0.428572	-1.22915	0.223621	0.641833	0.825122
Oprd1	0.360607	-0.69503	0.223455	0.641955	0.825135
Ttc13	-0.0742834	4.57096	0.223451	0.641959	0.825135
Nphp4	-0.255083	0.552202	0.222984	0.642305	0.825492
Cdc16	0.0611813	5.23593	0.222773	0.642461	0.825492
Pid1	0.0849338	3.5792	0.222603	0.642587	0.825492
Rheb	-0.0589957	6.56775	0.222567	0.642614	0.825492
Abt1	0.0919237	3.62385	0.222541	0.642634	0.825492
Ankrd13a	-0.0575576	5.86157	0.222456	0.642696	0.825492
Ttll12	0.113883	3.98201	0.222428	0.642717	0.825492
Mgat4a	-0.0983267	4.49226	0.222317	0.642799	0.825492
Bloc1s3	0.124562	2.87489	0.222262	0.64284	0.825492
Cmbl	-0.0894181	4.93968	0.222224	0.642869	0.825492
Eif4e2	0.0555692	6.03266	0.222213	0.642877	0.825492
Hspbp1	0.0770019	4.95316	0.222002	0.643034	0.825619
Zfhx3	-0.108457	4.79925	0.221837	0.643156	0.825701
Mybpc2	0.112997	4.78671	0.22162	0.643318	0.825834
Fastk	0.0422448	8.41405	0.221502	0.643405	0.82585
Zfp626	-0.100332	3.11454	0.221447	0.643447	0.82585
Ndufab1	-0.0530633	6.57634	0.221205	0.643627	0.826006
Sox4	-0.165205	5.50694	0.221008	0.643774	0.82612
Ly6a	0.136129	5.61411	0.220797	0.643931	0.826186
Trmt1	-0.0661006	4.92121	0.220766	0.643954	0.826186
Accs	0.167596	2.56384	0.220705	0.644	0.826186
Ptprv	-0.431418	-0.56433	0.220418	0.644214	0.826203
Mmgt1	-0.0501858	6.11128	0.220368	0.644252	0.826203
Btf3l4	0.0722105	4.3616	0.220365	0.644254	0.826203
Lrrc10b	-0.299868	-0.584254	0.220334	0.644277	0.826203
Kcne1	0.278018	3.87744	0.220298	0.644304	0.826203
Pex10	-0.0925911	4.33041	0.220188	0.644386	0.826233
Gpr137b-ps	-0.102037	2.8863	0.219859	0.644632	0.826395
A830010M20Rik	-0.118727	2.41129	0.219841	0.644645	0.826395
Tubg2	-0.139156	1.5371	0.219786	0.644687	0.826395
Zfp775	-0.0778647	4.18519	0.219665	0.644777	0.826435
Klhdc8b	0.119479	3.84727	0.21948	0.644916	0.826514
Efhd2	-0.0759165	5.25597	0.219428	0.644955	0.826514
Hip1r	0.0930608	5.10412	0.219109	0.645194	0.826706
Bag4	0.106247	3.19719	0.219008	0.645269	0.826706
Snap29	-0.067927	4.93141	0.218882	0.645364	0.826706
Ubp1	0.0795478	5.59439	0.218854	0.645385	0.826706
Kcna4	-0.293134	0.713935	0.218839	0.645396	0.826706
Scn4b	-0.143375	7.40208	0.218341	0.64577	0.827045
Prrx2	0.560525	-1.46588	0.218236	0.645849	0.827045
D8Ertd82e	-0.0912658	4.75851	0.218141	0.64592	0.827045
Frat2	-0.165846	2.02613	0.218136	0.645924	0.827045
Agbl2	-0.18177	0.879606	0.218098	0.645952	0.827045
Scn2a1	-0.364814	-0.271855	0.21755	0.646365	0.827387
Rfx5	0.120397	3.48799	0.217506	0.646398	0.827387
Hist1h4h	-0.0856209	4.23852	0.217446	0.646443	0.827387
Zfp558	0.178753	0.939455	0.217434	0.646453	0.827387
Tmem203	0.148649	2.72996	0.217247	0.646593	0.827454
Slc7a7	-0.286971	1.99678	0.217159	0.646659	0.827454
Grhpr	0.0514951	5.65464	0.217123	0.646686	0.827454
Hbegf	-0.111544	4.50056	0.217054	0.646738	0.827454
Mir8112	0.410534	-1.04403	0.216683	0.647018	0.827672
Mtap7d3	-0.270772	-0.467543	0.216673	0.647026	0.827672
Mex3b	0.151402	1.6335	0.216558	0.647113	0.827709
Grpel1	0.0665304	6.86261	0.216327	0.647288	0.827858
Lgals3bp	0.150132	5.80659	0.21617	0.647406	0.827895
Fhl1	0.0516869	7.63846	0.216086	0.64747	0.827895
Srek1	-0.121643	4.94282	0.215975	0.647554	0.827895
Kif14	0.455731	-0.736903	0.215938	0.647581	0.827895
Sez6l	0.493835	-1.2552	0.215902	0.647609	0.827895
Scml4	-0.240195	1.72519	0.215739	0.647732	0.827978
Aldob	-0.193503	3.32143	0.215457	0.647946	0.828177
Colec12	-0.0814297	5.49644	0.215362	0.648017	0.828194
Zfp784	0.129317	2.91576	0.215242	0.648108	0.828214
Me2	0.0849209	4.02386	0.215162	0.648169	0.828214
Osmr	0.124449	4.82751	0.21511	0.648208	0.828214
Rwdd2a	-0.383582	-0.934436	0.21497	0.648315	0.828276
Nab1	-0.0723665	5.41506	0.214813	0.648433	0.828353
Timm21	-0.0636638	5.27437	0.214629	0.648573	0.828364
Cdc42se2	0.0610351	5.40543	0.214601	0.648594	0.828364
Ly9	-0.331695	-0.0980258	0.214505	0.648667	0.828364
Fam104a	-0.0795556	4.75993	0.214494	0.648676	0.828364
Gpr176	0.390423	-1.34926	0.214343	0.64879	0.828436
Pacrgl	0.201933	1.4644	0.213964	0.649079	0.828724
Ccng2	0.132973	4.40409	0.213865	0.649154	0.828724
Mxd3	0.526903	-0.961471	0.213816	0.649191	0.828724
Rab8b	-0.0768073	4.31062	0.213544	0.649399	0.828814
Herc4	0.0588988	5.22222	0.213376	0.649526	0.828814
Glul	-0.0948554	9.29643	0.213297	0.649586	0.828814
Slc43a1	-0.149229	1.60499	0.213271	0.649607	0.828814
Ly96	0.152234	1.19786	0.213085	0.649748	0.828814
E2f2	0.340647	0.954708	0.213077	0.649754	0.828814
Olfr520	0.461604	-1.39905	0.213071	0.649759	0.828814
Tnfaip8	0.0985095	5.07865	0.213039	0.649783	0.828814
Zfp300	-0.312581	-0.569726	0.213033	0.649787	0.828814
Siglece	0.218263	0.386767	0.212822	0.649949	0.828945
Tgfbi	-0.124429	4.86296	0.212202	0.650422	0.829419
Zfp641	-0.122323	3.36099	0.21208	0.650516	0.829419
Dis3l	-0.0509985	5.62516	0.211929	0.650631	0.829419
Zfp248	-0.173499	1.44161	0.211784	0.650742	0.829419
Mtbp	-0.154782	1.68203	0.211765	0.650757	0.829419
Gm684	-0.294932	0.507573	0.211662	0.650835	0.829419
Mfsd4	-0.154979	2.37014	0.21161	0.650875	0.829419
Lrfn2	0.319539	-0.682925	0.211606	0.650878	0.829419
Klf15	0.156675	5.69247	0.211592	0.650889	0.829419
Fam188b	0.148118	2.27674	0.211549	0.650922	0.829419
Mfsd7a	0.173255	1.34934	0.21131	0.651105	0.829419
Hmces	0.122346	2.45242	0.21123	0.651166	0.829419
D3Ertd254e	-0.0846621	3.47537	0.211225	0.65117	0.829419
Arhgef26	-0.176717	2.00128	0.211212	0.65118	0.829419
Dhrs11	-0.0502869	6.29975	0.211154	0.651225	0.829419
Clk2	-0.153452	2.40514	0.211112	0.651257	0.829419
Rab3d	-0.0860835	4.67287	0.210985	0.651354	0.82947
Zfp940	-0.314043	-0.457939	0.210602	0.651648	0.829719
Pde8b	-0.134999	2.19256	0.210504	0.651723	0.829719
Erh	-0.0868157	3.09348	0.210501	0.651726	0.829719
Brap	-0.0568166	5.44791	0.210049	0.652074	0.830088
Dzip1l	0.12767	2.37841	0.209912	0.652179	0.830147
Agpat4	0.100617	2.54984	0.22901	0.652394	0.830346
Slc27a1	0.110032	7.51271	0.209544	0.652462	0.830347
Ezr	0.0611995	6.24736	0.209374	0.652593	0.830347
Rab9b	-0.333099	-0.87949	0.209264	0.652678	0.830347
Zfp287	0.12912	2.12483	0.209261	0.65268	0.830347
Pam	-0.123395	9.88791	0.209252	0.652687	0.830347
Vkorc1l1	0.0518203	4.97127	0.208839	0.653005	0.830622
Hsbp1l1	-0.221413	1.17992	0.20882	0.65302	0.830622
Rnf144b	0.127834	4.92705	0.208553	0.653227	0.830637
Crebzf	0.0970869	4.6504	0.208513	0.653258	0.830637
Atp1b3	-0.0526656	6.09248	0.208487	0.653278	0.830637
Man2b2	-0.103562	4.96056	0.208452	0.653304	0.830637
Fam107a	-0.383379	3.61081	0.208426	0.653325	0.830637
Lrmp	0.168133	1.14533	0.208267	0.653448	0.830719
Dcaf8	0.0450235	7.78471	0.208183	0.653512	0.830726
Ap1g2	0.104981	2.77731	0.208081	0.653592	0.830753
Zfp69	-0.189502	0.914061	0.207942	0.653699	0.830814
Wdr77	0.0610745	5.69405	0.207611	0.653955	0.831065
Csf3r	0.334263	1.24089	0.207447	0.654083	0.831065
Pak3	-0.349143	-0.34577	0.207426	0.654099	0.831065
Rhbdl1	0.149073	2.40772	0.207295	0.654201	0.831065
Syce2	0.374573	-0.903039	0.207256	0.654231	0.831065
Farsa	-0.0738663	4.50546	0.207234	0.654248	0.831065
Fbf1	0.0628226	4.67214	0.20707	0.654375	0.831153
Gm9958	-0.273578	0.0146445	0.206885	0.654518	0.831217
Abhd14a	-0.0978958	3.66828	0.206807	0.654579	0.831217
Mid1ip1	-0.128323	7.34783	0.206772	0.654606	0.831217
Stxbp3	-0.0750859	4.23097	0.206703	0.65466	0.831217
Ppic	-0.0680516	4.91073	0.206578	0.654757	0.831265
Rspo3	0.50935	-1.08628	0.206407	0.65489	0.83136
Rpusd2	0.119613	2.72924	0.20615	0.65509	0.831539
8430408G22Rik	0.279259	6.54832	0.205954	0.655242	0.831658
Mir155hg	-0.469686	-1.48702	0.205771	0.655384	0.831764
Timm22	0.0657183	5.02429	0.20539	0.655681	0.832003
Unc13b	-0.0921721	4.42367	0.205339	0.655722	0.832003
Thap3	-0.0981468	3.21227	0.205304	0.655749	0.832003
Nae1	-0.0624042	4.97395	0.205091	0.655915	0.83214
Lpar1	-0.0724051	4.21319	0.204192	0.656618	0.832957
Zbed3	-0.0587771	4.52328	0.203778	0.656942	0.833294
Actn2	0.0651845	11.3961	0.20357	0.657104	0.833418
Nom1	-0.0637765	4.65773	0.203502	0.657158	0.833418
Unc5a	-0.111305	2.42425	0.203352	0.657276	0.833467
Mef2a	0.0440898	7.94538	0.20327	0.65734	0.833467
Ndufv1	-0.0451713	9.83043	0.203229	0.657373	0.833467
Gpatch2	0.0863108	3.79389	0.202968	0.657577	0.833652
Dlg2	0.170517	2.07999	0.202527	0.657924	0.834017
Syndig1	-0.372162	-1.16552	0.202297	0.658105	0.834171
Nipsnap1	0.244441	-0.0667648	0.202076	0.658278	0.834317
Dnajc10	0.0513444	5.72688	0.20165	0.658614	0.834668
Park2	-0.111249	2.56975	0.201459	0.658765	0.834712
Gm16062	-0.271626	-0.210699	0.201457	0.658766	0.834712
Cav3	0.0718932	6.04296	0.201126	0.659028	0.834969
Pex14	-0.0601117	5.00287	0.200994	0.659133	0.834997
Zfp169	0.186596	2.17639	0.200949	0.659168	0.834997
Lrrc8a	0.0866249	6.54382	0.200718	0.659351	0.835154
Slc26a8	-0.517089	-1.72801	0.200126	0.659819	0.835673
Grhl1	0.3573	-0.482525	0.200029	0.659896	0.835695
Pex13	-0.0483562	5.35642	0.199886	0.660009	0.83573
Grap2	-0.287597	-0.140354	0.199735	0.660129	0.83573
Abcc5	0.100973	5.36248	0.199677	0.660175	0.83573
Pigm	0.0972328	4.08727	0.199614	0.660225	0.83573
Fnip2	0.114479	4.34859	0.199571	0.660259	0.83573
Mgp	-0.130556	7.02816	0.199549	0.660277	0.83573
Kntc1	0.455525	0.0552275	0.198966	0.66074	0.836218
Atp6ap1	0.0458081	7.47315	0.198914	0.660781	0.836218
Chst15	-0.0922587	4.22092	0.198597	0.661033	0.836399
Ncf2	-0.16291	2.05731	0.198587	0.661041	0.836399
Gm13212	-0.140762	1.62856	0.198394	0.661195	0.836452
Slc39a2	0.345227	-0.78446	0.198322	0.661252	0.836452
Dqx1	0.330968	0.11614	0.198312	0.66126	0.836452
Cdkn3	0.430545	-0.928109	0.198196	0.661353	0.836484
Scpep1	0.0820719	4.37694	0.198132	0.661403	0.836484
Ctps2	-0.0805181	3.17983	0.197747	0.66171	0.836741
Smim5	0.126451	3.48181	0.197664	0.661776	0.836741
Slc35a5	-0.101842	3.38911	0.197629	0.661804	0.836741
Mxi1	-0.0773519	5.68677	0.197581	0.661843	0.836741
Tspan6	-0.115687	2.89567	0.197379	0.662004	0.836832
Pycr1	0.281744	0.463941	0.197289	0.662076	0.836832
Acsbg1	0.315475	-1.02096	0.19727	0.662091	0.836832
Gyk	-0.0616397	5.29815	0.197087	0.662238	0.836942
Rad51c	-0.271616	0.764327	0.197013	0.662297	0.836942
Faah	0.385286	-1.45487	0.196535	0.662679	0.837319
Nek4	-0.112228	2.88876	0.19643	0.662764	0.837319
Cgref1	-0.262004	0.344864	0.19642	0.662772	0.837319
Mcm6	0.111552	3.58358	0.196315	0.662855	0.83735
Tcf19	0.212575	1.77455	0.196061	0.663059	0.837533
Mrto4	-0.0715039	4.25249	0.195824	0.663249	0.837627
Fbln7	-0.35434	-0.121498	0.195821	0.663252	0.837627
Zfyve28	-0.226879	0.769205	0.195689	0.663357	0.83765
B230219D22Rik	-0.0531748	6.39103	0.19561	0.663422	0.83765
Gm5523	0.4418	-1.61293	0.195577	0.663447	0.83765
Rnf14	-0.0437209	6.94673	0.195447	0.663552	0.837708
Clec11a	-0.211069	0.924347	0.195218	0.663736	0.837791
Cenpc1	0.10505	3.17824	0.195177	0.663769	0.837791
Ppan	-0.10809	3.18893	0.195144	0.663795	0.837791
AI413582	-0.137632	2.16328	0.194702	0.664151	0.838166
Safb2	-0.0831065	5.49307	0.194611	0.664225	0.838171
Eepd1	-0.103552	4.60963	0.194522	0.664297	0.838171
Wif1	-0.299809	2.79273	0.194433	0.664368	0.838171
Dok1	-0.161188	1.63102	0.194404	0.664391	0.838171
Pi4k2b	-0.162231	1.74402	0.194066	0.664664	0.838375
Tlcd1	0.117152	2.33311	0.194054	0.664674	0.838375
Sertad3	0.128521	2.37073	0.19398	0.664734	0.838375
Golga7	-0.0616211	5.05253	0.193906	0.664793	0.838375
Atp1b1	0.059162	8.67474	0.193837	0.664849	0.838375
Rangap1	0.078232	5.44858	0.193722	0.664942	0.838418
Sv2c	0.266583	0.934332	0.193522	0.665103	0.838547
Gpatch1	-0.0702468	4.44663	0.193362	0.665233	0.838636
Ip6k2	0.0904516	3.58486	0.193162	0.665395	0.838746
Zfp644	0.0801629	4.85227	0.193104	0.665442	0.838746
Gm4890	-0.326302	-0.905115	0.193028	0.665503	0.838746
Tapt1	0.069832	5.15993	0.192919	0.665592	0.838746
4930578C19Rik	-0.124875	2.60921	0.192771	0.665711	0.838746
Bax	-0.0656967	4.29776	0.192756	0.665724	0.838746
Ctss	0.151124	3.92394	0.192639	0.665818	0.838746
Oxct1	-0.0591438	10.7603	0.19262	0.665834	0.838746
S100a6	-0.129433	4.27721	0.192514	0.665919	0.838746
Nat8l	0.127136	2.36103	0.192348	0.666054	0.838746
Tbc1d10a	0.105359	3.36984	0.192232	0.666148	0.838746
Tgif1	0.150573	2.07915	0.192066	0.666283	0.838746
Cd14	0.141539	2.9028	0.192024	0.666318	0.838746
Lrrc8c	0.10845	4.66338	0.192023	0.666318	0.838746
Oas1c	-0.285029	-0.0230982	0.191976	0.666356	0.838746
Mnda	0.24965	0.698014	0.191944	0.666382	0.838746
Mccc1os	-0.217471	-0.151162	0.191877	0.666436	0.838746
Rnf114	-0.0451954	6.45699	0.191874	0.666439	0.838746
Mgll	-0.0693492	8.80497	0.191869	0.666444	0.838746
Nt5c2	0.0637853	5.59321	0.19141	0.666817	0.839063
Cmss1	0.0739244	5.63494	0.191409	0.666817	0.839063
Zfp35	-0.0980742	3.36352	0.19129	0.666914	0.839063
Pdcd6	-0.0660865	5.16775	0.191268	0.666932	0.839063
Uros	-0.0745993	4.92165	0.191105	0.667065	0.839156
Rnf41	0.0631035	4.47565	0.190851	0.667272	0.839342
Ogfr	-0.0498908	5.22295	0.190722	0.667377	0.839399
Echdc2	-0.0853601	4.82787	0.190647	0.667438	0.839402
Lztr1	0.0526594	5.2838	0.190403	0.667637	0.839577
Dnph1	0.254656	-0.138547	0.190176	0.667823	0.839734
Cnot3	0.072843	5.19201	0.190053	0.667923	0.839734
Itpkc	0.113603	2.77715	0.190033	0.667939	0.839734
Btd	-0.0637529	3.96362	0.189898	0.66805	0.839785
Exoc7	-0.0444235	5.7131	0.189688	0.668221	0.839785
Ccrl2	-0.0792169	3.41104	0.189666	0.668239	0.839785
Rnase4	-0.0970792	5.71128	0.189609	0.668286	0.839785
Mterf4	-0.0653896	3.68182	0.189573	0.668316	0.839785
Gm3636	0.513789	-1.68482	0.189516	0.668363	0.839785
Fance	-0.0734916	3.39311	0.189306	0.668534	0.839785
Mepce	0.0489825	5.51666	0.189258	0.668574	0.839785
Slc1a7	-0.404601	-0.889867	0.189165	0.66865	0.839785
Tpm4	0.0807606	7.26838	0.189155	0.668658	0.839785
Hadhb	0.0588595	9.31247	0.189151	0.668661	0.839785
Map4	0.0440877	9.04622	0.189115	0.668691	0.839785
Fancc	0.139583	2.38476	0.188781	0.668965	0.840056
Cdk4	-0.0646054	5.59498	0.188631	0.669088	0.840136
Abca8b	-0.119274	4.3426	0.188298	0.669361	0.840354
Actr5	0.113427	2.42003	0.188164	0.669471	0.840354
Rapgef3	0.0748165	5.45019	0.188098	0.669525	0.840354
Sgsm3	-0.0725903	3.74072	0.188093	0.66953	0.840354
9430016H08Rik	-0.0557854	4.69948	0.188059	0.669558	0.840354
Zmpste24	-0.0593799	5.69531	0.187981	0.669622	0.84036
Alx4	-0.182604	0.649117	0.187741	0.669819	0.840446
Mrps22	-0.0736275	4.64181	0.187699	0.669854	0.840446
Trmt2a	-0.0801757	4.33792	0.187648	0.669896	0.840446
Fam49a	-0.122586	3.5521	0.187609	0.669928	0.840446
Ccp110	-0.139412	2.32934	0.187378	0.670118	0.840611
Itih5	0.113096	4.73925	0.187293	0.670188	0.840624
Aftph	0.0743252	4.86481	0.187098	0.670349	0.840675
Pllp	-0.387931	-1.06736	0.187095	0.670351	0.840675
Ubl3	-0.0385887	6.60013	0.187029	0.670406	0.840675
Zmynd19	-0.0934856	3.49997	0.186926	0.670491	0.840707
Rfc5	0.131254	1.68026	0.18643	0.670901	0.841141
Cutal	-0.255296	-0.153641	0.186296	0.671012	0.841141
Tmem106b	0.0444381	7.38195	0.186198	0.671093	0.841141
Ppt2	-0.0468371	5.85211	0.186186	0.671102	0.841141
Rgs10	0.160592	2.16908	0.186149	0.671133	0.841141
Harbi1	0.118874	3.0487	0.18606	0.671207	0.841158
Galnt10	0.0879126	4.39446	0.185926	0.671317	0.841222
Lmcd1	-0.0682009	5.60409	0.185745	0.671467	0.841251
Pde8a	-0.0741761	5.0368	0.185733	0.671478	0.841251
Loh12cr1	-0.0872101	3.65889	0.185684	0.671518	0.841251
Msantd3	0.0743784	4.18424	0.185414	0.671742	0.841451
Mcrs1	0.0696197	4.96854	0.18529	0.671845	0.841451
Tha1	0.0825813	3.76574	0.185277	0.671856	0.841451
Gng7	-0.20534	0.945211	0.185065	0.672032	0.841597
Thbd	-0.0902237	6.47559	0.184669	0.672361	0.841901
Adh5	-0.0587778	6.41882	0.18463	0.672393	0.841901
Rgs9	0.255642	-0.552678	0.184468	0.672528	0.841969
Pkd2	0.062062	5.94395	0.184418	0.67257	0.841969
Twf1	-0.058518	4.56539	0.184329	0.672644	0.841969
Tec	-0.0989452	3.89373	0.184251	0.672708	0.841969
Dcp1b	0.121924	2.30421	0.184165	0.67278	0.841969
Ddx23	-0.0485019	6.31207	0.184137	0.672803	0.841969
Npr3	-0.144456	5.54958	0.184031	0.672892	0.841998
Rps19-ps3	0.240333	0.032395	0.183911	0.672992	0.841998
Gm10336	0.135484	7.03847	0.183895	0.673005	0.841998
Wdr34	-0.108863	2.84954	0.183789	0.673093	0.842035
2200002D01Rik	-0.378623	-0.395973	0.183688	0.673177	0.842039
Zfp873	0.155235	1.54333	0.183608	0.673244	0.842039
Trim21	-0.0853626	2.97947	0.183571	0.673275	0.842039
Smap2	-0.0476386	6.50475	0.182933	0.673808	0.842631
Slc6a8	0.0653122	8.1939	0.182571	0.67411	0.842764
Rcor3	0.0652204	5.14408	0.18256	0.67412	0.842764
Sfswap	0.0684847	5.28646	0.182536	0.67414	0.842764
Mtfr1	-0.0538538	5.73895	0.182522	0.674152	0.842764
Brpf3	0.0622306	4.50843	0.182448	0.674214	0.842767
Rai14	-0.0856736	3.37613	0.181912	0.674663	0.843254
Pdhx	-0.0610592	7.58906	0.181814	0.674745	0.843283
Wdr78	-0.228905	-0.228455	0.18151	0.675	0.843518
Slc17a9	0.322036	-0.547215	0.181448	0.675052	0.843518
Gskip	-0.080251	3.41694	0.181206	0.675256	0.843644
Tada2b	0.0519696	4.67794	0.181187	0.675272	0.843644
Slc25a34	-0.0812514	8.13512	0.180893	0.675519	0.843879
Lhx6	-0.205041	3.30126	0.180634	0.675737	0.843984
Vwa5a	0.0528419	5.51908	0.180582	0.675781	0.843984
Lins	0.137146	2.51222	0.180581	0.675782	0.843984
H2-Q4	0.133439	5.18261	0.18029	0.676027	0.844216
Tarbp2	0.0768766	4.62391	0.180158	0.676138	0.844218
Gxylt1	0.0687384	4.38282	0.180085	0.6762	0.844218
Gpr182	-0.118849	3.06596	0.180073	0.67621	0.844218
Ucp3	0.289394	7.04871	0.180005	0.676268	0.844218
4930599N23Rik	0.358071	-1.0266	0.179874	0.676378	0.844243
Tlr8	0.31139	0.732323	0.179841	0.676406	0.844243
D030028A08Rik	-0.214071	-0.241348	0.17972	0.676508	0.844296
Cdkn2c	0.0880521	3.785	0.179548	0.676653	0.844403
Msn	-0.0552168	8.14461	0.179167	0.676976	0.844667
Itpkb	0.0882915	7.18531	0.179104	0.67703	0.844667
Abca9	-0.11051	4.96564	0.179087	0.677044	0.844667
Adat1	0.144111	1.72618	0.178575	0.677478	0.845134
Gspt2	0.303217	-0.337309	0.178498	0.677542	0.845141
Erp44	-0.0561111	5.56829	0.178425	0.677605	0.845144
Fam188a	-0.0767605	3.69696	0.178253	0.677751	0.845252
Rnasel	0.132479	2.75779	0.178052	0.677922	0.845391
Mark2	0.0508766	6.42025	0.177928	0.678027	0.845448
Nuak1	0.0960555	5.90517	0.177662	0.678253	0.845619
Hs3st3a1	-0.308406	0.426066	0.177622	0.678287	0.845619
LOC100503496	0.118318	1.70597	0.177556	0.678343	0.845619
C030039L03Rik	-0.215494	0.200288	0.177324	0.678541	0.845791
Mastl	0.369386	-0.206101	0.177198	0.678648	0.845851
Tenm2	-0.316349	-0.22411	0.177087	0.678743	0.845867
Exosc6	-0.116789	2.42321	0.177002	0.678815	0.845867
Sec14l2	-0.279221	0.104821	0.176972	0.678841	0.845867
Gna15	0.238018	-0.282234	0.176858	0.678938	0.845883
Ttc8	0.144396	1.67019	0.17675	0.67903	0.845883
Mcm5	-0.18804	2.63005	0.176737	0.679041	0.845883
Dnajc1	-0.0612813	5.27767	0.176639	0.679125	0.845883
Gm5801	0.145511	1.88977	0.176608	0.679151	0.845883
Eri1	0.0681002	4.05962	0.176483	0.679258	0.845942
Plk4	0.186005	1.52773	0.176345	0.679376	0.846014
Lrrc20	0.0626077	5.97089	0.176238	0.679467	0.846027
Gdi1	-0.0566881	6.34435	0.176193	0.679506	0.846027
Cul4b	-0.0552174	4.59635	0.176103	0.679583	0.846049
Txndc15	0.054869	5.56367	0.175871	0.679781	0.846221
R74862	-0.125117	1.53015	0.175666	0.679957	0.846366
Gba2	0.0921587	4.94879	0.175351	0.680227	0.846628
Zfp691	0.064237	4.64709	0.175168	0.680383	0.846748
Usp2	-0.0862443	7.67239	0.175082	0.680458	0.846766
Zfp111	-0.101104	2.54216	0.174945	0.680575	0.846838
Pbx1	-0.0439674	6.58603	0.174318	0.681114	0.847435
Chst14	0.104194	3.29314	0.174111	0.681292	0.847582
Bckdk	-0.0450602	6.97844	0.173982	0.681403	0.847645
Zfp414	-0.100764	3.31097	0.173567	0.68176	0.848016
Map2k7	-0.0567555	6.76046	0.173408	0.681898	0.848077
Ltb	0.197751	-0.12668	0.173372	0.681929	0.848077
Pcf11	-0.0700477	4.92447	0.173291	0.681999	0.848089
Vwa3a	-0.205862	3.67223	0.173107	0.682158	0.848212
Bcl2l12	-0.115325	3.31808	0.172539	0.682649	0.848749
Ccnl1	0.0969878	4.31474	0.17219	0.682951	0.848982
Zfp512	-0.0524296	5.0914	0.172184	0.682956	0.848982
Zfp870	0.0702334	3.67499	0.171973	0.683139	0.849135
Pparg	0.104335	4.11693	0.171737	0.683344	0.849275
2310001H17Rik	-0.216484	0.741064	0.171535	0.683519	0.849275
Ifit1	-0.18817	2.90952	0.171505	0.683545	0.849275
Brca2	0.152796	1.75618	0.171422	0.683618	0.849275
Pf4	-0.107904	3.44447	0.171385	0.68365	0.849275
Ankrd46	0.0445183	5.48709	0.171307	0.683718	0.849275
Afap1l1	-0.0606187	7.30253	0.171248	0.683769	0.849275
Insig2	-0.0467314	6.04617	0.17122	0.683793	0.849275
Smarca1	0.305357	0.772699	0.171214	0.683798	0.849275
Slc6a6	-0.0905769	7.96137	0.171107	0.683891	0.849275
Zfp2	0.115372	2.28459	0.171085	0.68391	0.849275
Slc22a1	-0.226612	1.61195	0.170974	0.684007	0.849321
Scn3a	-0.177018	1.64259	0.170605	0.684328	0.849645
Adgrg1	-0.119711	6.50475	0.170316	0.68458	0.849883
Ldb1	-0.0495033	6.15604	0.170119	0.684752	0.850023
Senp8	0.136954	2.81557	0.169964	0.684887	0.850116
Bmp4	-0.13994	3.60125	0.169741	0.685083	0.850267
6030458C11Rik	-0.0637606	4.69238	0.169687	0.685129	0.850267
Bambi	-0.114621	4.25924	0.169499	0.685294	0.850398
Pgbd5	0.226238	0.25909	0.169404	0.685377	0.850427
Lpar2	-0.311438	-1.03117	0.169087	0.685654	0.850696
Recql4	-0.313305	-0.239	0.168914	0.685806	0.850809
Stox1	0.207071	0.399168	0.168501	0.686168	0.851184
Klhl40	0.0844678	4.70215	0.168324	0.686323	0.851224
Timm44	-0.0494599	6.87166	0.168298	0.686346	0.851224
C1s1	-0.12666	4.63757	0.16826	0.68638	0.851224
Chid1	0.0758787	4.98807	0.168188	0.686443	0.851228
Abcb7	-0.0515795	6.20188	0.168006	0.686603	0.851351
Shisa9	0.472701	-1.48573	0.167724	0.686851	0.851459
Etv5	0.115874	4.49533	0.167704	0.686868	0.851459
Pgs1	-0.0611803	4.82504	0.167703	0.68687	0.851459
Klhl29	0.216986	0.254978	0.167156	0.687351	0.851981
Zfp87	-0.102558	2.31447	0.166578	0.687862	0.85254
Tigar	0.0678827	6.40156	0.166281	0.688124	0.852791
Bckdha	-0.0385125	8.57954	0.166207	0.68819	0.852797
Snx32	-0.0845524	3.1533	0.165914	0.688449	0.853044
Mfsd11	0.0598964	4.89552	0.165814	0.688538	0.85308
Zmym1	-0.102429	2.60613	0.165472	0.688841	0.853322
Pold3	-0.0715167	4.03589	0.165457	0.688854	0.853322
Csk	0.0477154	5.14073	0.165047	0.689218	0.853619
Ewsr1	-0.0533235	6.8199	0.165043	0.689222	0.853619
Cpq	0.0584602	5.4124	0.164984	0.689274	0.853619
Pigx	-0.10053	3.51998	0.16461	0.689607	0.853834
C1qc	-0.0713709	5.61382	0.164605	0.689611	0.853834
Lhfp	-0.0765855	5.87856	0.164586	0.689628	0.853834
Pcdhga8	0.300814	-0.437843	0.164446	0.689753	0.853914
Cyb5b	0.0541128	6.70696	0.164181	0.689989	0.854113
Zxdb	-0.184635	1.26883	0.164098	0.690063	0.854113
Pank2	0.061008	4.96664	0.164063	0.690094	0.854113
Prkg1	-0.0692855	4.46581	0.163753	0.69037	0.854193
Adgrf4	-0.374616	-1.69819	0.177623	0.690377	0.854193
Prdm15	-0.099868	2.80191	0.163688	0.690428	0.854193
Chp2	0.192826	0.967777	0.163688	0.690429	0.854193
Prpf4b	0.0659635	5.6425	0.163645	0.690467	0.854193
Mff	0.047843	6.95836	0.163577	0.690528	0.854193
Lbp	-0.12556	3.3054	0.163494	0.690602	0.854193
Galnt4	0.0915652	3.03468	0.16345	0.690641	0.854193
Araf	-0.0354419	6.35417	0.163308	0.690768	0.854276
Tle6	0.0822173	2.64918	0.163048	0.691001	0.854489
Slc35e3	-0.0797022	3.2321	0.162817	0.691207	0.85467
Zbed4	-0.109658	2.23432	0.162722	0.691293	0.854692
Manea	-0.0678182	4.8999	0.162662	0.691346	0.854692
Ccdc71	0.0586335	4.68277	0.162546	0.69145	0.854701
Dusp22	-0.0526469	4.61946	0.16252	0.691474	0.854701
Ccdc88b	-0.133665	1.45291	0.16242	0.691563	0.854738
Gm10509	0.133216	1.07344	0.162306	0.691665	0.854789
Renbp	-0.126126	2.02984	0.162201	0.69176	0.854832
Pbk	-0.497441	-0.362279	0.162007	0.691934	0.854972
Vwa9	-0.0636397	4.55073	0.161649	0.692255	0.855241
Adpgk	0.0749999	3.55933	0.161631	0.692272	0.855241
Sall1	-0.212256	0.847885	0.161464	0.692422	0.855351
Adat3	0.20136	0.17728	0.161351	0.692523	0.855382
Igfbp6	0.116205	4.39695	0.161251	0.692614	0.855382
Bcat1	0.274293	0.856466	0.161142	0.692712	0.855382
Madd	0.0705617	3.86029	0.161124	0.692728	0.855382
Stat2	0.0974924	4.63579	0.161102	0.692748	0.855382
Fcgr1	0.191665	1.18984	0.160918	0.692914	0.855508
Nt5m	0.0622987	4.57394	0.160855	0.692971	0.855508
Apitd1	-0.223157	0.138058	0.160748	0.693067	0.855508
Tfpi2	-0.182387	0.661455	0.160721	0.693091	0.855508
Msh5	0.396041	-0.818829	0.160244	0.693522	0.855965
Rnf40	-0.039665	6.32478	0.160012	0.693732	0.85615
Spopl	0.0917066	3.5644	0.159879	0.693852	0.856224
Zfp27	0.0692379	3.98221	0.159603	0.694102	0.856364
Gm15179	0.314912	-0.617485	0.159564	0.694138	0.856364
Fuk	0.104376	2.94613	0.159414	0.694274	0.856364
Nts	-0.255429	1.02753	0.159298	0.694379	0.856364
Fxr2	-0.0395891	7.49357	0.159291	0.694385	0.856364
Angel2	-0.0459258	5.36466	0.15927	0.694405	0.856364
Map1lc3a	-0.0516249	9.06117	0.159237	0.694434	0.856364
Ing4	-0.0721919	4.95291	0.159221	0.694449	0.856364
Copz1	0.0548054	5.74084	0.158822	0.694811	0.856736
Zfp108	0.127953	1.17207	0.178501	0.69518	0.857116
Plxna4os1	-0.313068	-1.43227	0.158306	0.695281	0.857166
Folr2	-0.105126	3.50682	0.158192	0.695384	0.857219
Brwd3	0.104234	2.62723	0.158089	0.695477	0.85726
Snx14	0.0620731	4.99403	0.157983	0.695575	0.857294
Cysltr1	-0.182816	1.17037	0.157927	0.695626	0.857294
Ccnd1	0.125431	6.8674	0.157843	0.695702	0.857314
Nob1	0.0596582	4.50038	0.157728	0.695807	0.857368
Fam212b	0.10474	5.11388	0.157517	0.696	0.857531
Hrasls	0.0628202	5.24442	0.15735	0.696152	0.857584
Izumo4	-0.172872	1.1479	0.15728	0.696216	0.857584
Crlf2	0.0901542	3.62676	0.157272	0.696224	0.857584
Ly6c2	0.246474	-0.150873	0.156969	0.6965	0.857791
Gm1673	0.222458	0.130125	0.156908	0.696557	0.857791
Prkd2	0.0701673	5.14519	0.15683	0.696628	0.857791
Tob2	0.127208	6.62435	0.156823	0.696634	0.857791
A230072C01Rik	-0.143084	1.45768	0.156733	0.696716	0.857818
Abhd5	-0.0453516	6.1169	0.15656	0.696875	0.857939
Mknk1	0.0584885	4.57434	0.156455	0.696971	0.857982
Atp2a3	-0.0968297	4.54986	0.15609	0.697306	0.858033
Hes1	0.0726494	5.16435	0.15603	0.697361	0.858033
Pappa	0.239912	0.558994	0.156027	0.697364	0.858033
Rps19bp1	-0.0886341	3.16033	0.156007	0.697382	0.858033
Cd34	-0.0604779	7.58138	0.155998	0.69739	0.858033
Pcdhb19	0.12452	1.19313	0.155994	0.697394	0.858033
Aspa	-0.199847	0.754967	0.155901	0.697479	0.858033
Ankrd32	-0.057093	5.0244	0.155883	0.697495	0.858033
Csgalnact1	-0.0915347	2.66675	0.155532	0.697819	0.858325
Efna2	0.151962	1.05606	0.155493	0.697854	0.858325
Ptpru	0.171535	2.52532	0.15534	0.697995	0.858394
Qdpr	-0.0500371	6.07634	0.155301	0.698031	0.858394
Gabpb1	0.0579699	4.0025	0.155202	0.698122	0.858431
Cbr2	0.126707	4.21787	0.155099	0.698217	0.858473
Sema6c	0.134143	3.16746	0.154967	0.698339	0.858549
Aldoart1	-0.324462	-0.878999	0.154712	0.698574	0.858763
Fam173b	0.0813538	3.68533	0.154629	0.698651	0.858783
Def8	0.0424003	6.766	0.154543	0.69873	0.85879
Ttc9	0.137752	1.68511	0.154492	0.698777	0.85879
Trpm7	0.0584537	6.05204	0.154273	0.69898	0.858964
Prelid1	-0.0650527	5.24672	0.153998	0.699233	0.859202
Medag	0.0891137	4.53352	0.153752	0.699461	0.859407
Art4	-0.0937338	4.60946	0.153592	0.699609	0.859456
Lenep	-0.126554	2.44395	0.153578	0.699622	0.859456
Cd163	0.210464	3.8669	0.153205	0.699968	0.859664
4930546K05Rik	-0.333007	-0.663317	0.153152	0.700017	0.859664
Stip1	0.0594588	7.128	0.153129	0.700039	0.859664
Lonp1	0.0315504	7.82764	0.153117	0.70005	0.859664
Tcof1	0.0497033	5.01978	0.153069	0.700094	0.859664
Atl1	-0.129431	2.05942	0.152784	0.700359	0.859915
Nlgn2	0.0620638	4.22488	0.152674	0.700462	0.859966
3110056K07Rik	-0.143028	2.10622	0.152411	0.700706	0.860174
Slc2a13	0.266395	0.318032	0.152361	0.700752	0.860174
Pax5	-0.509817	-1.50681	0.15211	0.700986	0.860364
Ppox	0.0573387	4.10596	0.151987	0.701101	0.860364
Cilp	0.193478	3.24309	0.151967	0.70112	0.860364
Zfp334	0.0969196	2.78325	0.151934	0.70115	0.860364
Slc35e2	0.0760482	3.65066	0.151768	0.701305	0.860406
Gnaq	-0.049855	5.61601	0.151602	0.70146	0.860406
Spag1	0.216949	1.10051	0.151584	0.701477	0.860406
Sh3bgrl2	0.117977	1.74494	0.181402	0.701505	0.860406
Il16	-0.0705516	3.69938	0.151527	0.70153	0.860406
Cops3	-0.0496254	6.28912	0.151497	0.701558	0.860406
Slc4a1	-0.497428	2.22565	0.151402	0.701647	0.860406
Pdia5	-0.119312	2.57693	0.151378	0.701669	0.860406
Sdk1	0.169579	1.14451	0.151036	0.701989	0.860682
Mutyh	0.15612	0.497396	0.150995	0.702027	0.860682
Mfsd1	0.0556057	4.82194	0.150943	0.702076	0.860682
Gm3414	-0.199534	0.845349	0.150852	0.702161	0.860698
Tst	-0.0981586	3.77469	0.150738	0.702268	0.860698
Zfp408	0.0806885	2.9687	0.150635	0.702364	0.860698
Nap1l4	-0.0331295	7.60016	0.150514	0.702478	0.860698
Scarf1	0.0831149	4.53657	0.150492	0.702499	0.860698
Trim27	-0.0624587	4.29266	0.150439	0.702548	0.860698
Dcun1d2	0.0432257	6.643	0.150362	0.70262	0.860698
Cldnd1	0.0475369	5.63309	0.150352	0.70263	0.860698
Pclo	0.241979	0.0325489	0.150346	0.702635	0.860698
Cyyr1	0.0852143	5.23997	0.150178	0.702793	0.860817
Bcdin3d	-0.140691	1.71423	0.15008	0.702885	0.860855
Slc35b1	-0.0632715	4.88491	0.149912	0.703043	0.860891
Kit	-0.117487	3.2425	0.149899	0.703055	0.860891
Cd40	-0.136588	1.37195	0.149855	0.703097	0.860891
Nomo1	0.0341282	7.64534	0.149682	0.703259	0.860947
Lars	-0.047135	6.11975	0.149578	0.703357	0.860947
1200014J11Rik	0.0548649	4.49909	0.149496	0.703434	0.860947
Ssh2	0.0535888	7.59194	0.149494	0.703436	0.860947
Fbxo28	0.0524216	4.92748	0.149483	0.703446	0.860947
Kctd2	0.043462	4.85336	0.14932	0.703599	0.861061
B130024G19Rik	0.265608	-0.160927	0.14916	0.70375	0.86112
Nub1	-0.0447136	6.02106	0.14914	0.703769	0.86112
Cdkl1	-0.130875	3.04947	0.149063	0.703842	0.861135
Prune	0.0446708	5.63858	0.148828	0.704064	0.861332
Bod1l	-0.0632698	6.18604	0.148728	0.704158	0.861371
Trmt6	-0.0802213	3.3715	0.148665	0.704217	0.861371
Prrt4	0.121496	2.54922	0.148558	0.704319	0.861421
Eif4enif1	0.0394769	5.94951	0.148396	0.704472	0.861534
Wdpcp	0.113136	2.02662	0.147967	0.704877	0.861913
Vash1	0.107015	6.22204	0.14794	0.704903	0.861913
Isca1	-0.0362426	7.70795	0.147778	0.705056	0.862026
A630066F11Rik	0.196413	0.030499	0.147452	0.705365	0.862329
Acsl5	0.0630967	4.66985	0.147384	0.70543	0.862334
Rttn	0.133579	2.50643	0.147276	0.705532	0.862384
Shank2	0.449091	-0.829036	0.1472	0.705604	0.862398
Popdc3	-0.059175	5.05838	0.147081	0.705717	0.862462
Rbm42	0.0474597	5.73518	0.146994	0.7058	0.86249
Xaf1	0.104777	3.03976	0.146793	0.705991	0.862631
Hic2	0.124619	2.06676	0.146664	0.706114	0.862631
Parp8	0.0775226	3.78116	0.14664	0.706137	0.862631
Kif2a	-0.0550211	4.60789	0.146616	0.70616	0.862631
Hebp2	0.274546	-0.116451	0.146458	0.70631	0.86274
S100a10	-0.0774151	4.90216	0.146251	0.706508	0.862908
Ppp1r7	-0.0474258	5.16554	0.145946	0.706798	0.863188
5830454E08Rik	-0.219007	-0.36602	0.1458	0.706937	0.86328
Tmem19	-0.0650175	3.92569	0.145689	0.707043	0.86328
Sult5a1	-0.315331	-0.937551	0.145676	0.707056	0.86328
Steap3	0.0641191	5.90541	0.145577	0.707151	0.863302
Zbtb33	-0.0675449	3.83363	0.14553	0.707196	0.863302
Kdm4c	0.0734254	4.23632	0.145381	0.707338	0.863401
Zfp85	0.144458	1.19661	0.14525	0.707464	0.863464
Thap6	0.113371	2.82719	0.1452	0.707511	0.863464
Emp1	-0.0780695	6.19348	0.144999	0.707703	0.863573
Spred1	-0.0806744	5.46203	0.14486	0.707836	0.863573
Hhex	-0.12982	2.51	0.144807	0.707888	0.863573
Vps37c	0.0593789	5.25812	0.14479	0.707903	0.863573
Cadm4	0.0649104	4.55606	0.144727	0.707964	0.863573
AI854703	-0.168702	0.51402	0.144725	0.707966	0.863573
Inafm1	0.0650293	4.07781	0.144572	0.708113	0.863679
Nudt10	0.24834	0.00283033	0.1444	0.708278	0.863698
Nr0b2	0.108492	3.48375	0.144342	0.708334	0.863698
Tdrd7	0.064658	4.42955	0.144335	0.708341	0.863698
Slc38a9	-0.0690322	4.17707	0.144251	0.708421	0.863698
Spryd7	-0.0580034	5.50231	0.144239	0.708433	0.863698
Bscl2	0.0529883	4.50771	0.144046	0.708618	0.863849
Lsm7	-0.114255	2.20634	0.143776	0.708878	0.864061
Mkln1os	-0.252355	-0.0681122	0.143739	0.708913	0.864061
Pnp	0.112292	3.30359	0.143669	0.708981	0.864068
A230046K03Rik	0.0549528	4.58478	0.143512	0.709132	0.864119
Cdk14	0.0738869	3.87653	0.143499	0.709144	0.864119
Etv1	0.12211	3.3209	0.143402	0.709238	0.864159
Mta3	-0.0516297	4.2828	0.143166	0.709466	0.864329
Ift22	0.103438	2.60268	0.143132	0.709499	0.864329
Sag	0.338163	-1.03836	0.142887	0.709735	0.864426
Edc3	-0.105989	3.5423	0.142835	0.709785	0.864426
Ccdc9	-0.0601438	4.64308	0.142829	0.709791	0.864426
Lin54	-0.0696571	3.49079	0.142794	0.709825	0.864426
Armcx3	-0.117936	2.91157	0.1427	0.709916	0.864426
Mocs1	0.0612253	4.24982	0.14267	0.709945	0.864426
Sac3d1	0.0795132	3.62521	0.142395	0.71021	0.864545
Snx5	-0.042434	6.11289	0.142377	0.710228	0.864545
Rnf222	-0.293755	-1.11545	0.142351	0.710253	0.864545
P2ry6	0.128484	2.9508	0.142225	0.710376	0.864545
Cd200r1	-0.322029	-0.674543	0.142225	0.710376	0.864545
Alkbh7	0.0507888	5.40417	0.142175	0.710424	0.864545
Ppp3cb	-0.0423824	6.56152	0.142129	0.710469	0.864545
Dimt1	-0.10326	2.19703	0.141948	0.710644	0.864649
Sdhc	-0.0320506	9.29074	0.141915	0.710676	0.864649
Wdr37	0.0446951	5.55668	0.141775	0.710812	0.864739
Rbm4	0.126166	1.54709	0.141473	0.711105	0.864968
Med17	-0.0684701	4.00586	0.141445	0.711132	0.864968
Mzb1	0.147592	0.83554	0.141393	0.711183	0.864968
Ttc4	0.0626312	4.72425	0.141097	0.71147	0.865244
Tuba1b	0.0861375	5.08038	0.140976	0.711588	0.865246
Zfp563	0.0678175	2.98112	0.153599	0.711594	0.865246
Cfap45	0.283438	-0.987167	0.140869	0.711692	0.865291
Ccdc67	-0.390984	-0.758289	0.14078	0.711779	0.865323
Ang	-0.197752	1.41121	0.140589	0.711965	0.865404
Larp6	0.137044	1.34784	0.140586	0.711968	0.865404
5330426P16Rik	0.117488	2.13339	0.140414	0.712136	0.865534
Itgam	0.106289	2.89865	0.140288	0.712259	0.865609
Cma1	0.221375	0.541299	0.140194	0.71235	0.865646
Trpm3	0.142126	1.53636	0.140118	0.712425	0.865662
Itgb7	0.162164	0.626397	0.139909	0.712629	0.865807
Clcn4-2	-0.0575025	6.86578	0.139834	0.712703	0.865807
Slc24a3	0.131784	2.25994	0.139722	0.712812	0.865807
AU041133	0.134089	1.52957	0.139579	0.712952	0.865807
AI597479	-0.0524719	5.30789	0.139497	0.713032	0.865807
Blcap	-0.0444234	5.89318	0.139476	0.713053	0.865807
Fgfrl1	-0.0785726	4.75553	0.139454	0.713075	0.865807
Plb1	-0.187741	0.490074	0.139387	0.71314	0.865807
Yipf2	-0.0975157	2.7639	0.13938	0.713147	0.865807
Msantd1	0.397962	-1.08112	0.139364	0.713163	0.865807
Fgf16	-0.103465	4.66356	0.13931	0.713215	0.865807
Fam135a	-0.0681289	4.93141	0.139248	0.713277	0.865808
Gigyf2	-0.0543305	5.95482	0.139127	0.713395	0.865827
Fbxo33	-0.0913144	3.08708	0.139062	0.713459	0.865827
Snord96a	-0.370992	-0.895318	0.139045	0.713475	0.865827
Sirt1	-0.0602198	4.00914	0.138829	0.713687	0.86596
A4galt	-0.124605	2.94687	0.138809	0.713707	0.86596
Tceb3	0.0411354	6.04812	0.138581	0.713931	0.86612
Rcbtb1	-0.0588457	4.12162	0.13855	0.713961	0.86612
Taf1b	-0.0537724	3.34197	0.138359	0.714149	0.866274
Alg13	-0.112905	2.3737	0.13822	0.714286	0.866346
Klrk1	-0.330173	-1.45286	0.13812	0.714385	0.866346
Angptl4	-0.304365	5.21942	0.138113	0.714392	0.866346
Hsd17b12	-0.0744259	4.75729	0.137767	0.714732	0.866685
Phc1	0.0815696	4.48153	0.137624	0.714873	0.866776
Zbtb16	0.418786	6.72266	0.137567	0.71493	0.866776
Zfp449	0.0865081	3.28077	0.13746	0.715035	0.866785
Sall2	-0.111151	2.22229	0.13736	0.715134	0.866785
Grtp1	-0.177171	0.853381	0.137267	0.715226	0.866785
Cast	0.0351921	7.44171	0.137221	0.715271	0.866785
Actr2	-0.0335922	6.59757	0.137193	0.7153	0.866785
Rnf130	0.0477539	5.92762	0.137189	0.715304	0.866785
Cenpq	0.0999933	2.84042	0.137082	0.715409	0.866838
Lat	-0.3351	-1.31313	0.136894	0.715596	0.866991
Zfp472	-0.11438	1.58397	0.13664	0.715847	0.867221
Zfp362	0.0515525	4.82283	0.136552	0.715934	0.867224
Pdcd2	-0.0821217	3.50775	0.136514	0.715972	0.867224
Ino80d	0.0738456	5.34177	0.136271	0.716213	0.867344
Slc19a3	-0.254206	-0.579033	0.136252	0.716232	0.867344
Gdf11	-0.190489	0.794966	0.136229	0.716255	0.867344
Loxl3	0.0930857	2.90625	0.135948	0.716534	0.867608
Agap1	0.0671096	6.01636	0.135823	0.716658	0.867684
Mtx1	-0.0635321	4.62993	0.135736	0.716744	0.867688
Rcn1	-0.0474636	5.18873	0.135697	0.716783	0.867688
Cd44	-0.0790618	4.35357	0.135454	0.717025	0.867907
Chst7	-0.128225	2.54082	0.135255	0.717224	0.868073
Plcd3	0.0793248	3.6002	0.135027	0.717451	0.868274
Zbtb41	-0.0530841	4.92344	0.134937	0.717541	0.868288
Lypd6	-0.200328	0.589962	0.134893	0.717585	0.868288
Ptprc	-0.117895	3.10101	0.134594	0.717884	0.868575
H2-Aa	-0.111922	4.76431	0.134472	0.718005	0.868647
Slc44a2	0.0660972	6.80207	0.134412	0.718065	0.868647
Ocel1	0.0827703	3.11935	0.134261	0.718216	0.868756
Sphk1	0.188516	0.480357	0.134123	0.718355	0.868849
Nrp1	-0.071874	8.14699	0.133951	0.718527	0.868967
Crtap	0.0504938	5.54912	0.133904	0.718574	0.868967
Csnk1g2	-0.0374337	7.26778	0.133731	0.718748	0.869098
Lrrc73	0.335329	-1.31338	0.133622	0.718856	0.869098
Zcchc3	0.0826554	3.89805	0.133612	0.718867	0.869098
Lima1	-0.0631803	5.54877	0.133478	0.719001	0.869186
Hfe	0.069228	5.47692	0.133381	0.719099	0.86923
Zfp277	-0.0592357	3.90542	0.133263	0.719218	0.8693
Mtx2	-0.0367931	6.69076	0.133147	0.719334	0.869366
Scube1	-0.12447	2.1358	0.133058	0.719423	0.869398
Vps37b	0.0586478	4.90933	0.132988	0.719494	0.869398
Jmjd6	0.0657624	4.93943	0.132938	0.719544	0.869398
Puf60	0.0443337	6.28202	0.132774	0.71971	0.869492
Tmem38b	-0.0636676	5.2661	0.132739	0.719744	0.869492
Nqo2	0.0370752	5.79737	0.132562	0.719924	0.869596
Lrp2bp	0.125689	2.24187	0.132532	0.719953	0.869596
Exo5	0.106733	1.80007	0.132326	0.720161	0.869749
Actr8	-0.0427937	5.26206	0.132285	0.720203	0.869749
Arf6	-0.0457061	5.99159	0.132212	0.720277	0.869765
Opa3	0.0450199	6.76332	0.132042	0.720449	0.869898
Ubtf	0.0485861	6.65358	0.131833	0.720659	0.870079
Pcdhb21	-0.286962	-0.407494	0.1316	0.720895	0.870289
Gatsl3	-0.125694	2.57901	0.13151	0.720986	0.870325
Tdrkh	-0.158947	2.16645	0.131324	0.721175	0.870438
Igsf1	-0.100581	5.34159	0.131296	0.721203	0.870438
Gm15694	-0.323803	-0.783103	0.130756	0.721751	0.871026
Cbln1	-0.391797	-0.590016	0.130676	0.721832	0.87105
Spata1	-0.164204	0.578337	0.130454	0.722059	0.871142
Ms4a6b	0.188809	2.2808	0.13044	0.722073	0.871142
Pdgfrl	-0.118426	2.48844	0.130421	0.722093	0.871142
2610020H08Rik	-0.213718	0.176264	0.130178	0.72234	0.871223
Tmem97	-0.100205	1.98982	0.130174	0.722343	0.871223
Kctd8	0.178626	-0.171483	0.130173	0.722344	0.871223
Sytl2	-0.285839	1.08278	0.129735	0.722791	0.871688
Gnpnat1	-0.0810548	2.69252	0.129559	0.722971	0.871831
Plekha7	0.259668	2.18427	0.129373	0.723162	0.871918
Rbbp4	-0.0493203	6.36908	0.129367	0.723167	0.871918
Mdh1	0.0378512	11.0436	0.129249	0.723288	0.871959
Gna14	-0.322447	-1.40457	0.129215	0.723323	0.871959
Grsf1	0.0337209	8.07616	0.129041	0.7235	0.872024
BB123696	-0.213373	0.0888765	0.129041	0.723501	0.872024
Csrp2bp	-0.0381906	5.17991	0.128918	0.723627	0.872103
Snhg17	0.130374	1.59209	0.128606	0.723946	0.872413
Smarca5-ps	-0.344045	-0.816301	0.128475	0.724081	0.872501
Dnajb6	0.0466686	4.92205	0.128388	0.72417	0.872535
Eftud2	0.0471833	5.46251	0.1282	0.724363	0.872615
Rab7b	-0.103183	2.54532	0.12817	0.724394	0.872615
Neurl1a	-0.109754	1.87909	0.158838	0.724421	0.872615
Paxbp1	-0.0902897	4.5992	0.127939	0.724632	0.872795
Foxd2os	-0.196462	0.0638015	0.127686	0.724892	0.873034
Tbp	-0.0886512	3.2013	0.1275	0.725084	0.873136
Dhodh	0.0600307	4.28743	0.127484	0.7251	0.873136
Cdca8	-0.230352	0.142292	0.126933	0.725669	0.873747
Slfn10-ps	0.265487	-0.493261	0.126837	0.725768	0.873766
Trim26	0.0568913	4.79446	0.126798	0.725808	0.873766
Ilf3	0.0462056	5.47336	0.126676	0.725934	0.873815
Sec1	-0.253905	-0.902138	0.126551	0.726064	0.873815
St8sia2	0.403078	-0.98388	0.126532	0.726084	0.873815
Mdm2	-0.0448577	6.42779	0.126522	0.726095	0.873815
Rnaseh1	0.0802157	2.87307	0.125947	0.72669	0.874457
Sephs2	0.0529068	5.2248	0.125831	0.72681	0.874528
Zcchc6	-0.0442742	6.07107	0.125575	0.727076	0.874746
Kcnt1	-0.253906	0.33441	0.125479	0.727176	0.874746
Pilra	0.236583	-0.164098	0.125423	0.727235	0.874746
Ehd1	-0.0591286	7.57725	0.125304	0.727359	0.874746
Pros1	-0.0604038	4.95398	0.125302	0.727361	0.874746
Mkrn1	0.0740058	5.21983	0.125242	0.727424	0.874746
Nipal2	0.189084	0.0317337	0.125242	0.727424	0.874746
Gpalpp1	0.0477203	4.91406	0.124891	0.727789	0.875046
Mlkl	0.120976	2.14459	0.124871	0.72781	0.875046
Katnal1	-0.0501046	4.249	0.124774	0.727912	0.875046
Ccl27a	-0.129506	1.6677	0.124727	0.72796	0.875046
Pet117	-0.41517	-1.78988	0.124706	0.727982	0.875046
Ulbp1	0.236716	0.125529	0.124525	0.728171	0.8752
Slc13a3	-0.353363	-1.1036	0.124398	0.728304	0.875285
Bdnf	-0.142553	3.50656	0.124243	0.728466	0.875406
Car15	0.218762	0.607497	0.123965	0.728757	0.875594
Colgalt2	0.0793957	3.80917	0.123927	0.728797	0.875594
Terf2ip	0.0518043	4.72849	0.123847	0.72888	0.875594
Tut1	-0.0620563	3.73364	0.123823	0.728905	0.875594
Mrps28	0.0564723	5.37301	0.123799	0.728931	0.875594
Gda	-0.081955	4.62476	0.123624	0.729114	0.87574
Mettl9	-0.0428768	6.51559	0.123174	0.729586	0.876233
Sdc1	0.107379	3.327	0.122895	0.72988	0.876316
Snapc1	0.0521846	3.89406	0.122891	0.729885	0.876316
Mtg2	0.0492578	4.80497	0.12286	0.729917	0.876316
Zfp36l1	-0.0712641	6.67117	0.122821	0.729958	0.876316
Blvra	0.0738624	3.86916	0.122815	0.729965	0.876316
Cdh22	0.102023	3.39253	0.122701	0.730084	0.876385
Hspa14	0.0561872	4.5099	0.122269	0.730541	0.876797
Ppme1	0.0396868	5.94493	0.122245	0.730565	0.876797
Apobec1	-0.136634	2.46073	0.1222	0.730613	0.876797
B3gnt5	0.201486	-0.351169	0.122077	0.730743	0.876879
Zscan26	0.0658595	5.56103	0.121962	0.730864	0.8769
Acin1	-0.0522563	6.81793	0.121944	0.730884	0.8769
Itgb1	0.0399717	9.15694	0.121713	0.731128	0.877004
Cend1	0.161234	1.10037	0.121701	0.73114	0.877004
Cyb561a3	0.0522616	4.27801	0.121665	0.731178	0.877004
Zbtb17	-0.0439409	5.16938	0.121628	0.731218	0.877004
Mbtps2	0.0505512	4.19407	0.121053	0.731827	0.877605
Usp37	0.0608063	3.56713	0.120986	0.731898	0.877605
Tbc1d17	-0.0508447	5.17374	0.12098	0.731904	0.877605
Med22	-0.0494585	4.48759	0.120907	0.731982	0.877624
Zscan2	-0.0911371	2.64708	0.120605	0.732303	0.877926
Cd209a	0.30566	-0.77283	0.120553	0.732358	0.877926
Iws1	-0.0522308	5.29382	0.120452	0.732466	0.877981
Kcnab3	-0.269244	-0.168361	0.12024	0.732692	0.878177
Ifi47	0.123464	1.97874	0.119889	0.733066	0.878552
Edil3	-0.22035	-0.785435	0.119761	0.733203	0.878642
Herpud2	0.0417128	5.78197	0.119494	0.733489	0.87891
Fam221a	-0.365855	-1.16174	0.119227	0.733774	0.879173
Sostdc1	0.319602	-1.06694	0.119146	0.733861	0.879173
Nrg4	0.138481	0.579013	0.119115	0.733894	0.879173
Armc9	0.11935	1.8714	0.11899	0.734028	0.879223
Hsf2	0.0475426	4.07105	0.11896	0.73406	0.879223
4833418N02Rik	0.214729	0.403298	0.118833	0.734196	0.879262
2310001K24Rik	0.189633	-0.222991	0.118812	0.734218	0.879262
Dpysl5	0.301877	-0.93599	0.118717	0.734321	0.879262
Ube2j1	-0.039941	5.33887	0.118553	0.734497	0.879262
Nlrp10	-0.0489074	5.22638	0.118545	0.734506	0.879262
Mall	0.0931874	3.41802	0.118542	0.734509	0.879262
Car11	-0.115687	1.91556	0.118483	0.734572	0.879262
Dlg3	-0.106025	2.79134	0.118436	0.734622	0.879262
Laptm4b	0.0451839	6.15535	0.118322	0.734746	0.879262
Eftud1	0.0703871	3.73975	0.118295	0.734774	0.879262
Pde7a	0.126837	5.2176	0.118295	0.734774	0.879262
Col5a3	0.185495	6.07316	0.118131	0.734951	0.879286
Slc14a1	-0.251864	-0.493258	0.118105	0.734979	0.879286
Zfp11	-0.093339	2.56525	0.11809	0.734994	0.879286
Rasa4	-0.0665523	3.55131	0.118046	0.735042	0.879286
Mtpn	-0.0356973	6.22824	0.117801	0.735306	0.879474
Hsd3b7	-0.0787884	4.28202	0.117785	0.735323	0.879474
Bicd1	-0.0805272	2.58685	0.117266	0.735883	0.88007
2210013O21Rik	-0.0639901	3.62443	0.117109	0.736053	0.880199
Ninl	-0.164728	1.78827	0.116753	0.736439	0.880577
Gldc	0.353413	-0.995133	0.116702	0.736494	0.880577
Wnt4	0.348121	-0.802387	0.116581	0.736625	0.880659
Mrpl3	0.0412644	6.17804	0.116225	0.737011	0.880947
Gpr135	0.247365	-0.986016	0.116222	0.737014	0.880947
Gja5	-0.154945	3.65962	0.116188	0.737051	0.880947
Inadl	0.0475424	5.19112	0.115992	0.737264	0.881066
Zfp809	0.0765783	4.04492	0.115982	0.737276	0.881066
2610005L07Rik	-0.140612	0.65984	0.115552	0.737743	0.881464
Txnrd3	0.0517938	4.65086	0.115517	0.737782	0.881464
Epc1	0.0480572	4.92102	0.115505	0.737795	0.881464
Irf2bp2	-0.0728835	6.28391	0.115337	0.737978	0.88158
Zfp846	-0.0849944	2.12026	0.115302	0.738016	0.88158
Clint1	0.0406976	6.30883	0.114984	0.738363	0.881819
Epha6	0.303935	-0.70586	0.114984	0.738363	0.881819
Txnl4b	-0.081805	3.07396	0.114948	0.738403	0.881819
Picalm	0.056655	7.55784	0.114737	0.738633	0.882019
Apbb2	-0.0688924	6.16388	0.114388	0.739015	0.882401
Egflam	-0.0705637	4.37523	0.11428	0.739133	0.882416
Pgd	-0.0437465	5.45507	0.114263	0.739152	0.882416
Kif21a	0.0435868	5.57956	0.114145	0.739281	0.882464
Thbs2	-0.117984	5.54187	0.114101	0.739329	0.882464
Atg4d	0.0608053	6.26139	0.113967	0.739477	0.882464
Cxx1a	-0.0555634	4.61564	0.11376	0.739705	0.882464
Atf4	-0.0701089	6.28083	0.113749	0.739717	0.882464
Itga10	0.175411	1.66065	0.113705	0.739764	0.882464
Jph4	0.248951	-1.0191	0.113661	0.739813	0.882464
Mir8091	0.350561	-1.46492	0.11363	0.739847	0.882464
As3mt	0.0382035	6.14084	0.113613	0.739866	0.882464
Adsl	0.0448967	6.40693	0.113569	0.739915	0.882464
Cope	-0.0417935	6.55649	0.113545	0.739941	0.882464
Syne2	-0.0933986	6.1859	0.113503	0.739987	0.882464
Gipc3	0.1025	2.2844	0.113491	0.740001	0.882464
Zfp141	-0.10153	2.50083	0.113427	0.740071	0.882474
Gch1	-0.0854703	3.29245	0.113104	0.740427	0.882697
Ebf2	-0.0892357	3.65754	0.113097	0.740434	0.882697
Bvht	-0.130383	1.40234	0.113087	0.740445	0.882697
Prkd1	0.116673	3.24172	0.112846	0.740711	0.88294
Nsun5	0.070413	3.32302	0.112483	0.741112	0.883344
Vdr	0.365189	-0.0758699	0.112427	0.741174	0.883344
Ubox5	-0.0658122	3.36747	0.112114	0.741521	0.883652
Ttc5	0.0575769	3.70588	0.112055	0.741587	0.883652
Utrn	0.0574175	7.03242	0.112025	0.74162	0.883652
Stxbp4	0.083468	3.25535	0.111868	0.741794	0.883698
Adprm	0.0876962	2.99383	0.111821	0.741846	0.883698
Usp18	0.125432	2.03414	0.11177	0.741903	0.883698
Snap91	-0.105309	3.23197	0.111749	0.741926	0.883698
Pcbp3	-0.140489	1.85111	0.111709	0.74197	0.883698
A230056P14Rik	-0.157049	0.535655	0.111556	0.74214	0.883827
Irx4	0.0525317	5.55808	0.111411	0.742302	0.883937
Cxx1b	-0.0790986	4.48323	0.111361	0.742357	0.883937
Sv2b	0.150111	0.406039	0.111299	0.742426	0.883944
Cntn5	0.135645	2.14503	0.111161	0.74258	0.884009
Cd226	-0.484121	-1.6805	0.111107	0.74264	0.884009
Dkk3	-0.401978	4.81814	0.111016	0.742741	0.884009
Cdt1	0.152038	1.32313	0.111008	0.74275	0.884009
Rasgrp1	0.275723	-0.498886	0.110928	0.742839	0.884009
Gabrr2	-0.186227	0.746163	0.110915	0.742854	0.884009
Abtb1	-0.0599102	4.58783	0.110699	0.743094	0.884064
Sgca	-0.0449052	7.30279	0.110689	0.743106	0.884064
Mrpl9	0.0438992	6.38408	0.110627	0.743175	0.884064
Lrp11	0.0900241	2.99421	0.110627	0.743176	0.884064
Aarsd1	0.043143	5.26778	0.110521	0.743293	0.884064
Kctd19	-0.31162	-1.72682	0.112977	0.743301	0.884064
Tm4sf5	0.292273	-1.7081	0.110482	0.743337	0.884064
9130011E15Rik	0.0587994	4.69088	0.110379	0.743452	0.884128
Tubgcp4	0.0654355	4.84247	0.1102	0.743652	0.884291
Dusp26	-0.356739	-0.936575	0.109956	0.743925	0.884542
Nit2	0.0484099	4.54994	0.1098	0.7441	0.88464
Mettl20	0.0986755	4.08655	0.109736	0.744172	0.88464
Ddah2	0.0603629	4.64472	0.109689	0.744225	0.88464
Iqcc	0.0688583	3.44694	0.109625	0.744297	0.88464
Ptges	0.182187	0.685671	0.109604	0.74432	0.88464
Plekhg5	0.0584376	5.27989	0.109406	0.744543	0.884816
Mydgf	-0.0669375	4.46926	0.109307	0.744654	0.884816
Tmem136	0.0726665	3.47148	0.109306	0.744655	0.884816
Mss51	-0.364029	-0.887566	0.109199	0.744775	0.884884
Ncf4	0.122689	1.14209	0.108695	0.745343	0.885485
Prr15	-0.201807	0.080468	0.108598	0.745452	0.88554
Zc3h10	0.0687458	3.45182	0.108358	0.745724	0.885674
Pik3r3	-0.0628117	4.69843	0.108357	0.745725	0.885674
Tceanc2	0.0626786	4.0319	0.108333	0.745752	0.885674
Thy1	-0.112061	4.31088	0.108269	0.745824	0.885686
Ankrd13b	-0.0562927	4.42465	0.108164	0.745943	0.885752
Wwox	0.136106	2.11613	0.108103	0.746011	0.88576
Pex12	-0.0778055	3.5487	0.10765	0.746524	0.886294
Selo	0.0582432	4.41159	0.107465	0.746734	0.886347
Ddx3x	-0.036645	7.73835	0.107449	0.746752	0.886347
Dtx4	-0.0876087	3.83455	0.107418	0.746787	0.886347
Kiss1r	0.298977	-0.963384	0.10739	0.746819	0.886347
Adck4	-0.0619381	3.52674	0.107287	0.746937	0.886413
Kcnd1	0.23953	-0.514525	0.107194	0.747042	0.886464
Tmem186	0.0350391	5.21142	0.106966	0.747301	0.886679
Ints9	0.0492128	4.16287	0.106925	0.747348	0.886679
Fam69b	-0.0869768	4.79657	0.106864	0.747417	0.886687
Nelfa	0.0522743	4.04066	0.106762	0.747534	0.886693
Halr1	0.224048	-0.272623	0.106716	0.747586	0.886693
B430319G15Rik	-0.190123	0.721959	0.106695	0.74761	0.886693
Pelo	0.0459337	4.55969	0.106501	0.747831	0.88688
Epha4	0.0733952	5.70489	0.106428	0.747914	0.886905
Atic	0.0450498	5.19567	0.106095	0.748294	0.887282
Asb3	-0.0871075	3.05564	0.105892	0.748526	0.887356
Tesk2	0.125957	1.57986	0.105832	0.748595	0.887356
Tmem74b	0.116204	1.73546	0.105805	0.748626	0.887356
Sec61a2	0.0517656	4.00231	0.105793	0.74864	0.887356
Scn2b	0.20865	-0.406339	0.105767	0.748669	0.887356
Pik3c3	0.0535617	4.43529	0.105581	0.748882	0.887534
Ift80	0.100662	2.83433	0.105337	0.749163	0.887792
Ache	-0.112308	1.91457	0.105206	0.749312	0.887895
Aldh3b1	0.116799	1.18302	0.105042	0.7495	0.88801
Dnah8	-0.199441	-0.0220456	0.104997	0.749552	0.88801
Smim12	0.0518372	5.15953	0.104946	0.749611	0.88801
Aldh9a1	0.0712795	5.54282	0.104896	0.749669	0.88801
Gm4951	0.237923	0.713993	0.10485	0.749722	0.88801
4632428C04Rik	-0.0814117	3.19765	0.104758	0.749827	0.888061
Dlgap5	0.391204	-0.303497	0.104633	0.749971	0.888156
Sash1	0.0548781	5.97961	0.104349	0.750299	0.888356
Ttc12	-0.0533373	5.23672	0.104248	0.750415	0.888356
Plekha2	-0.0411419	5.82669	0.104238	0.750427	0.888356
Tm7sf2	-0.1141	1.47641	0.104234	0.750431	0.888356
Slc16a11	-0.274342	-0.974869	0.104065	0.750627	0.888356
Bin2	0.183837	0.791891	0.104045	0.750649	0.888356
Dusp4	-0.130372	1.46702	0.103982	0.750722	0.888356
Cdc45	0.126771	1.6814	0.103918	0.750797	0.888356
Kcnip3	-0.1869	1.91367	0.103908	0.750808	0.888356
Trit1	0.0753015	2.6313	0.103905	0.750812	0.888356
Gtse1	0.232727	0.141614	0.103891	0.750828	0.888356
Dtl	-0.342701	-0.306379	0.103824	0.750906	0.888373
Ctsw	0.355543	-1.49896	0.10356	0.75121	0.888616
BC025920	-0.118423	1.59844	0.103538	0.751236	0.888616
Phactr4	-0.0684235	5.40844	0.103366	0.751436	0.888678
Suclg2	-0.032258	7.08489	0.103332	0.751475	0.888678
P4ha2	-0.0567812	6.0681	0.103331	0.751476	0.888678
Slc12a9	-0.0910477	2.86161	0.103092	0.751753	0.88879
Mlx	0.0551166	4.30314	0.103067	0.751782	0.88879
Psat1	-0.114793	2.18228	0.102962	0.751904	0.88879
Mtcp1	-0.12187	1.14048	0.102956	0.751911	0.88879
Sdc3	0.0456903	6.88864	0.102829	0.752059	0.88879
Wdr54	0.180098	-0.0110227	0.102827	0.752061	0.88879
Zfp191	0.0506899	5.0598	0.102727	0.752178	0.88879
Rnf149	-0.0462475	3.50672	0.108559	0.752227	0.88879
Ncf1	0.103769	2.599	0.102658	0.752258	0.88879
Tmem67	-0.146985	2.24831	0.102617	0.752305	0.88879
Timm9	0.0579885	3.88033	0.102612	0.752311	0.88879
Tlr3	-0.0607468	3.87859	0.102602	0.752323	0.88879
Rad23b	-0.030838	7.2654	0.102433	0.75252	0.888948
Dyrk3	0.307739	-1.05473	0.102347	0.75262	0.888992
Irf4	0.137485	0.375898	0.10222	0.752768	0.889067
Gpr180	0.0547872	4.7279	0.102186	0.752808	0.889067
Ctcfl	-0.212389	-1.17099	0.102009	0.753015	0.889188
Per2	-0.17104	4.61159	0.101991	0.753036	0.889188
Chmp1a	0.0318047	6.18724	0.101853	0.753197	0.889257
Hook3	-0.0398645	6.29496	0.101755	0.753311	0.889257
Capn1	-0.0452253	5.39449	0.101733	0.753338	0.889257
Gm527	0.14673	0.69288	0.101698	0.753378	0.889257
Wdfy1	-0.0406164	5.40619	0.101673	0.753408	0.889257
Psd3	0.073153	5.70741	0.101545	0.753557	0.889359
Cdc23	0.035741	5.33127	0.101334	0.753805	0.889459
Itgbl1	0.101677	3.51064	0.101305	0.753838	0.889459
Lrrc16a	-0.116948	2.4563	0.101272	0.753877	0.889459
Foxc1	0.0850765	3.61125	0.10123	0.753926	0.889459
Rad51d	0.0539663	4.03061	0.101205	0.753956	0.889459
Il20rb	0.175265	0.160882	0.101152	0.754018	0.889459
Ccdc109b	0.155668	0.859084	0.100965	0.754238	0.889616
Cpsf3l	-0.0520472	4.11849	0.100903	0.754311	0.889616
Esr1	0.221934	0.0752503	0.100845	0.754378	0.889616
Kcnd3os	0.163549	0.0221976	0.100825	0.754402	0.889616
Srgap3	-0.141403	1.45989	0.100648	0.75461	0.889721
Vezf1	0.0342174	6.46745	0.100643	0.754616	0.889721
Phtf1os	-0.295288	-1.04587	0.100384	0.754921	0.890006
Sp1	0.0440612	5.96329	0.10033	0.754985	0.890007
Ip6k3	0.132476	3.89545	0.100053	0.755312	0.890319
Pbx3	-0.0557555	3.78935	0.0997356	0.755686	0.890686
Acot9	-0.0400838	4.5686	0.0996573	0.755779	0.890714
Rabep2	0.0673878	3.19755	0.0996095	0.755836	0.890714
Tuba3b	0.319303	-1.25763	0.099431	0.756047	0.890889
Papd5	-0.0491687	5.17602	0.0992972	0.756206	0.890946
Fam3a	-0.064391	4.46848	0.0992842	0.756221	0.890946
Samd14	-0.080693	2.06896	0.0990943	0.756446	0.891138
Pabpc4l	-0.302932	-0.812479	0.0986782	0.756941	0.891646
Pvt1	-0.193347	0.474773	0.0984779	0.757179	0.891743
Actl6a	0.0551041	4.67053	0.098457	0.757204	0.891743
Nanos3	-0.296909	-1.62149	0.0984507	0.757211	0.891743
Tmem138	0.124139	1.76896	0.0983068	0.757383	0.891857
2810468N07Rik	0.197684	-0.240325	0.0981663	0.75755	0.891857
Kctd7	0.095746	2.21109	0.0981588	0.757559	0.891857
Zc2hc1c	0.104268	2.26295	0.0981585	0.75756	0.891857
Fam198a	-0.120971	1.01533	0.097962	0.757794	0.891942
Ifit1bl2	-0.0820982	2.36842	0.0978568	0.75792	0.891942
Cstf1	0.0542545	4.47642	0.0978368	0.757944	0.891942
Pydc3	-0.130155	1.28709	0.0978276	0.757955	0.891942
Ccl6	0.112542	4.00063	0.097752	0.758045	0.891942
Ric8	-0.0443617	4.76546	0.097673	0.75814	0.891942
Rcl1	0.0896459	2.61614	0.0976038	0.758223	0.891942
Smek2	-0.0404563	5.18616	0.0975537	0.758283	0.891942
Zp2	0.214194	-0.322946	0.0974846	0.758365	0.891942
Cep290	0.0623855	3.12307	0.0974495	0.758407	0.891942
Mios	-0.0457686	4.79255	0.0973957	0.758472	0.891942
Csnk1e	-0.0491207	6.1894	0.0973516	0.758525	0.891942
Rab40b	-0.0813446	2.37358	0.0973191	0.758564	0.891942
C77370	0.31179	-1.00405	0.097274	0.758618	0.891942
Bmp3	0.47606	-0.967082	0.0971258	0.758795	0.891942
Fmnl2	0.0801626	3.82787	0.0970756	0.758856	0.891942
Kif21b	0.132727	1.60747	0.0970101	0.758934	0.891942
Plet1	0.208952	-0.436496	0.0969989	0.758948	0.891942
Stc2	-0.11325	3.75907	0.0969898	0.758959	0.891942
Zfp764	0.103867	1.94025	0.0969254	0.759036	0.891942
Gja4	-0.0853934	3.85402	0.0969046	0.759061	0.891942
Dmtf1	0.0702784	4.29913	0.0968409	0.759138	0.891942
Znhit2	0.0689777	3.5156	0.0968394	0.759139	0.891942
Trp53i11	-0.0891343	5.75547	0.0968381	0.759141	0.891942
Cecr5	0.0429824	4.83146	0.0967716	0.759221	0.891962
Fhad1	-0.285244	-1.24621	0.0966793	0.759332	0.891995
Zbtb7c	0.0785879	1.9728	0.0965873	0.759443	0.891995
Ccdc97	0.0298491	6.21644	0.0964955	0.759553	0.891995
Stac2	0.354375	-1.53402	0.0964821	0.759569	0.891995
Yrdc	0.0567603	3.98252	0.0962816	0.759811	0.891995
Vopp1	0.0386093	4.65506	0.0962805	0.759812	0.891995
Rbm5	-0.0594004	5.89164	0.0962358	0.759866	0.891995
Trmt1l	0.0510462	5.33262	0.0962099	0.759897	0.891995
Acap1	-0.19691	0.429616	0.0961735	0.759941	0.891995
Unc5b	0.0765441	5.65544	0.0960195	0.760127	0.891995
Pink1	0.0412012	9.67052	0.0960145	0.760133	0.891995
Nrbp1	0.0260091	6.71973	0.0959624	0.760196	0.891995
Phf10	-0.036374	5.1385	0.0959363	0.760228	0.891995
Zdhhc1	0.0446172	4.69992	0.0959306	0.760235	0.891995
Btbd3	-0.0719887	5.01251	0.0958984	0.760273	0.891995
Rps6kl1	0.107248	2.09861	0.0958734	0.760304	0.891995
Nufip2	-0.0430377	5.91046	0.0958613	0.760318	0.891995
Has3	0.159484	1.46608	0.0957075	0.760504	0.892082
Yipf1	0.0493428	3.75689	0.0956962	0.760518	0.892082
Gm14207	-0.178431	0.362435	0.0954881	0.76077	0.892203
Osbpl8	-0.0380789	6.98101	0.0954619	0.760802	0.892203
Adap1	0.116839	1.83115	0.095455	0.76081	0.892203
Zfp599	-0.337331	-1.283	0.0953964	0.760881	0.892213
Epb4.1	0.0488122	7.39533	0.0951766	0.761148	0.892418
Glt8d1	-0.0496317	4.38162	0.0951483	0.761182	0.892418
Nrp2	-0.0711379	6.41421	0.0950741	0.761272	0.892426
Gdpd3	-0.236465	-0.0404143	0.0950392	0.761314	0.892426
Gm15408	0.140438	0.827042	0.0949671	0.761402	0.89244
Nupl2	0.0586629	3.37239	0.0949098	0.761472	0.89244
Pcyox1	-0.0292777	6.90776	0.0948737	0.761516	0.89244
D10Wsu102e	0.048616	3.59843	0.0948026	0.761602	0.892468
Ralgps1	0.0631184	3.57601	0.0947028	0.761723	0.892536
Cntfr	-0.150058	2.56547	0.0946057	0.761841	0.892601
Pigl	-0.0914967	2.42452	0.0944794	0.761995	0.892708
Dhx57	0.0717525	3.94333	0.0943733	0.762125	0.892785
Ypel4	-0.172895	0.188194	0.0942475	0.762278	0.892891
Pde9a	-0.108545	2.04801	0.0941811	0.762359	0.892913
Msc	0.147015	1.50182	0.0940568	0.762511	0.892993
Zfp207	0.0446894	6.28232	0.0940218	0.762554	0.892993
Efcab5	-0.208145	-0.481808	0.0939387	0.762655	0.893038
Arap2	0.0766604	4.19799	0.0938417	0.762774	0.893103
Fam110a	0.0910774	2.66956	0.0937275	0.762913	0.893193
Zfp383	0.0696962	3.05924	0.093375	0.763345	0.893621
Scara5	0.105878	5.31247	0.0933263	0.763405	0.893621
Itga6	0.0642322	6.64978	0.0931156	0.763664	0.8938
Rfc3	0.0972891	1.72066	0.0930988	0.763684	0.8938
Incenp	0.130961	2.6785	0.0929572	0.763858	0.893863
Prpf40b	0.0579173	4.55304	0.0928628	0.763974	0.893863
Vash2	-0.280147	-0.383167	0.0928613	0.763976	0.893863
Faxc	0.186535	0.797727	0.0928134	0.764035	0.893863
Slc4a1ap	-0.0398676	4.36345	0.0927989	0.764053	0.893863
Tmem241	0.0838433	2.13402	0.0927063	0.764167	0.893875
Fcgr2b	-0.112339	2.70655	0.0926884	0.764189	0.893875
Fbxo3	0.0267802	6.79317	0.0925863	0.764315	0.893948
Pop7	-0.0670518	3.07966	0.0924985	0.764423	0.894001
AF251705	-0.164285	0.146459	0.0923038	0.764663	0.894107
Tprn	0.101918	2.96641	0.0922471	0.764733	0.894107
Saxo2	0.313654	-1.63079	0.0922073	0.764782	0.894107
Hoxa3	-0.18926	0.722771	0.0921729	0.764825	0.894107
Slc37a3	0.0413507	4.36551	0.0921693	0.764829	0.894107
C5ar2	-0.12439	1.35111	0.092092	0.764925	0.894107
Mboat1	0.170609	0.77161	0.0920356	0.764994	0.894107
Tmem41b	-0.0490984	4.56361	0.0920167	0.765018	0.894107
Gm12359	-0.24337	-0.236796	0.0919467	0.765104	0.894134
Htra4	0.131911	1.97651	0.09187	0.765199	0.894146
Actb	-0.05528	9.10233	0.0918368	0.76524	0.894146
H13	0.0377332	5.65692	0.0917683	0.765325	0.894171
1190002F15Rik	-0.301067	-1.45752	0.0916246	0.765503	0.894306
Trib3	-0.133704	2.22289	0.0915437	0.765603	0.894308
Nfasc	-0.457055	-0.145483	0.0914966	0.765662	0.894308
Top3b	0.033429	4.88045	0.0914348	0.765738	0.894308
Rhno1	0.0659848	2.87414	0.0914195	0.765757	0.894308
Zc3h7a	-0.0637734	4.92192	0.0912465	0.765972	0.894452
Ptdss1	0.0358756	6.26306	0.0911719	0.766065	0.894452
Mfap2	0.144469	2.42598	0.0911622	0.766077	0.894452
Dcun1d4	0.0403019	4.24655	0.0911169	0.766133	0.894452
Olfm1	-0.120016	3.19848	0.0910571	0.766207	0.894466
Nav1	0.0676263	6.26276	0.0909791	0.766304	0.894482
Gm10033	-0.0624754	2.69755	0.0908759	0.766433	0.894482
Cacna1h	-0.154207	4.54102	0.0908177	0.766505	0.894482
Fam46a	-0.0775382	4.75132	0.0908071	0.766518	0.894482
Anxa9	0.188176	-0.463826	0.0907054	0.766645	0.894482
Cttnbp2	0.137617	0.771016	0.0906796	0.766677	0.894482
Tspyl1	0.029068	6.81835	0.0906464	0.766719	0.894482
Lmod2	-0.0452646	9.8552	0.0906405	0.766726	0.894482
Supv3l1	0.0432009	5.66634	0.0905125	0.766886	0.894577
Cd48	-0.14301	0.894933	0.090474	0.766934	0.894577
Ormdl3	-0.0338217	5.97264	0.0903044	0.767145	0.894685
Slc22a21	0.189952	-0.447486	0.090299	0.767152	0.894685
Aoah	-0.172806	0.815926	0.0902289	0.76724	0.894705
Tufm	-0.0434753	7.29243	0.090088	0.767416	0.894705
Bdh2	-0.267036	-0.876464	0.0900496	0.767464	0.894705
Gpn1	-0.0437	4.37514	0.0900333	0.767484	0.894705
Swsap1	0.0596547	3.04282	0.0900295	0.767489	0.894705
Lrg1	0.0602914	5.76595	0.0899824	0.767548	0.894705
March7	0.0561697	4.8979	0.0896657	0.767945	0.89494
Galnt6	-0.165875	0.248857	0.0896609	0.767951	0.89494
Glis1	-0.28848	-1.54718	0.0896303	0.767989	0.89494
5430431A17Rik	0.109352	2.72704	0.0896066	0.768019	0.89494
Cpsf7	0.0444716	5.51603	0.0895698	0.768065	0.89494
Tacc1	0.0362034	6.65209	0.0895187	0.768129	0.894941
Tmem206	0.0671827	2.78658	0.0894003	0.768278	0.895041
Ttc3	0.0274382	7.15683	0.0893141	0.768386	0.895094
Tmc5	-0.205668	0.127937	0.0889338	0.768864	0.895577
Acvr1	0.0527774	4.38026	0.0888365	0.768987	0.895614
Polr3f	0.052748	4.15022	0.0888089	0.769022	0.895614
Gm20757	0.227647	-0.674683	0.0886572	0.769213	0.895763
Srms	0.310201	-1.20828	0.0885574	0.769339	0.895836
Zfp653	0.0608317	2.77896	0.0884994	0.769412	0.895848
Cnppd1	0.0365399	5.07032	0.0883673	0.769579	0.895868
Ephb2	-0.19177	0.159539	0.0883427	0.76961	0.895868
Hsp90b1	-0.0349406	8.6594	0.088336	0.769619	0.895868
Map3k7cl	-0.215073	1.04071	0.0881484	0.769856	0.89607
Mpeg1	-0.126885	3.64179	0.0880723	0.769952	0.896109
Rab32	-0.0926531	1.40848	0.0878743	0.770203	0.896327
Ruvbl2	0.0557883	4.83056	0.0878007	0.770297	0.896327
Fjx1	0.218758	0.0987275	0.0877748	0.770329	0.896327
Stac3	0.309276	-0.947985	0.0876584	0.770477	0.896425
Tspan4	0.106158	4.85496	0.0873591	0.770857	0.896794
B230208H11Rik	-0.242516	-1.04111	0.0872115	0.771045	0.896881
Lims1	0.0496847	7.46025	0.0872014	0.771058	0.896881
Serpina3g	0.229238	-0.245942	0.0870673	0.771229	0.897006
Hoxd8	-0.140358	0.878468	0.0866392	0.771775	0.897567
Fetub	-0.179309	-0.276799	0.110405	0.771868	0.897602
Plau	-0.106511	2.71019	0.0863578	0.772135	0.897748
Kcnn2	0.0731725	2.46296	0.0863288	0.772172	0.897748
Foxred2	-0.174956	0.0847001	0.08632	0.772183	0.897748
Plxnb3	-0.078804	2.17947	0.0861212	0.772438	0.89797
Slbp	0.0746934	3.59776	0.0857977	0.772853	0.89824
Ntf3	-0.125089	1.67604	0.0857625	0.772898	0.89824
Fam49b	-0.0452536	4.9303	0.085747	0.772918	0.89824
Peli1	-0.0516767	4.28103	0.0857429	0.772923	0.89824
Ahcyl1	-0.0318559	6.9036	0.0855838	0.773128	0.898286
Loxl2	0.0693343	5.31856	0.0855252	0.773203	0.898286
Bcl2l1	-0.108157	5.7213	0.0854456	0.773306	0.898286
Sgms1	-0.0450175	5.96088	0.08543	0.773326	0.898286
Hexb	0.0532277	4.4937	0.0854223	0.773336	0.898286
Mpv17	-0.0371379	6.32364	0.0854066	0.773356	0.898286
H2-DMb1	0.13678	0.823002	0.0852859	0.773512	0.898286
Rad18	-0.144231	0.727835	0.0852763	0.773524	0.898286
Ccdc136	-0.14499	1.07846	0.0852692	0.773533	0.898286
Sgpp1	-0.0569205	5.20666	0.0851838	0.773643	0.898341
Nr4a2	0.101033	1.07285	0.0851113	0.773737	0.898376
Idi1	-0.133443	-0.0652425	0.0849459	0.77395	0.89855
Pcsk5	-0.109958	2.23262	0.084678	0.774296	0.898838
Poldip2	0.0301905	7.51859	0.0846559	0.774325	0.898838
Uqcc1	0.0420488	7.82165	0.0845731	0.774432	0.898889
Senp1	0.0478059	4.19436	0.0843543	0.774716	0.899079
Hnrnpl	0.052753	7.38615	0.0843488	0.774723	0.899079
Clip3	0.0843275	3.62102	0.0842699	0.774825	0.899124
Slc30a4	-0.0416953	4.68679	0.084005	0.775169	0.899419
Hist1h2be	-0.0638212	2.33595	0.0839153	0.775285	0.899419
Ulk3	-0.0599905	3.57267	0.0839139	0.775287	0.899419
BC048403	-0.0677545	1.72195	0.0838736	0.77534	0.899419
Epas1	0.0464081	9.35436	0.0838303	0.775396	0.899419
2310039L15Rik	-0.1267	1.52831	0.0837738	0.77547	0.899431
Pcdhga4	-0.125592	1.04814	0.0835043	0.77582	0.899764
Mcm10	0.253313	-0.534523	0.0833422	0.776032	0.899906
Zfp85os	0.232487	-1.43627	0.0871606	0.776181	0.899906
Syn3	-0.144891	-0.123663	0.0832062	0.776209	0.899906
Eri2	-0.0968678	1.67407	0.0831949	0.776224	0.899906
Pnpla2	-0.042466	9.03438	0.0831339	0.776304	0.899906
Ptgs1	-0.0888009	3.72445	0.0831188	0.776324	0.899906
Tctn1	-0.0726515	2.94755	0.0829954	0.776485	0.900008
LOC102636514	-0.0686021	4.94819	0.0829544	0.776539	0.900008
Dpy19l3	-0.121618	1.47701	0.082896	0.776615	0.900023
Gm1976	0.109623	1.3069	0.0826172	0.77698	0.900361
Mmd	0.0537376	5.87209	0.0825632	0.777051	0.900361
Ssc4d	0.235768	-0.979409	0.0825284	0.777097	0.900361
Sin3b	-0.0298756	5.6884	0.0824052	0.777258	0.900474
Ggnbp2os	0.134709	0.759505	0.0820794	0.777687	0.900897
Pkn2	0.0362057	5.97898	0.0819073	0.777913	0.901086
Stmn4	0.223816	-0.450653	0.0817768	0.778085	0.901107
Ttf1	-0.0515661	3.71988	0.0817639	0.778102	0.901107
Dapk3	-0.035872	4.79182	0.0817456	0.778126	0.901107
Rasgef1b	0.0896728	3.28085	0.0817006	0.778186	0.901107
Lrrc3b	0.0643971	4.80106	0.0814569	0.778507	0.901297
Phf5a	0.0504024	4.24777	0.0814558	0.778509	0.901297
Armcx1	0.0793375	2.3642	0.0813494	0.778649	0.901297
Wasf1	0.166109	0.113346	0.0813137	0.778697	0.901297
Fam107b	0.0744483	2.77987	0.0812992	0.778716	0.901297
Smpdl3b	-0.160559	0.398367	0.0812529	0.778777	0.901297
Rrn3	0.0275003	6.16659	0.0812086	0.778836	0.901297
Ankra2	-0.0465482	4.16188	0.081168	0.778889	0.901297
Galc	0.0456821	4.03478	0.0811437	0.778922	0.901297
Lrriq3	-0.25975	-1.25486	0.0810616	0.77903	0.901349
Git2	-0.03372	5.63828	0.0810062	0.779104	0.901361
St8sia5	0.31484	-0.898635	0.0808918	0.779255	0.901463
Gabbr1	0.0628022	4.1215	0.080832	0.779335	0.901481
Brd3	0.0303705	5.96105	0.0806461	0.779581	0.901643
Tssc4	0.0565453	3.62719	0.0806305	0.779602	0.901643
Thap7	-0.0558842	3.5891	0.0803781	0.779938	0.901958
Sparc	-0.0581403	9.73509	0.0803068	0.780033	0.901983
Gbp3	-0.0959877	4.03846	0.0802666	0.780086	0.901983
Enpp5	-0.0537244	4.48486	0.0801354	0.780261	0.902026
Rbbp6	-0.0410049	6.17796	0.0801104	0.780294	0.902026
4930453N24Rik	-0.0365797	4.79038	0.0800954	0.780314	0.902026
Emid1	0.114485	1.54618	0.0799375	0.780525	0.902196
Asb6	-0.0494456	3.44764	0.0798157	0.780688	0.902249
Klhl18	0.0465339	4.61283	0.0797886	0.780724	0.902249
Zfp707	0.0993479	2.47587	0.0797092	0.78083	0.902249
Gnaz	0.204057	-0.501724	0.0796976	0.780846	0.902249
Fam172a	-0.0503005	4.10833	0.0796652	0.780889	0.902249
Ociad1	-0.0283444	7.34536	0.0794517	0.781174	0.902331
Enc1	-0.0674739	3.90811	0.0794201	0.781217	0.902331
Ces1d	-0.131581	6.71184	0.0794066	0.781235	0.902331
Cchcr1	0.087257	1.74623	0.0793875	0.78126	0.902331
Gbgt1	-0.178861	-0.147979	0.0793745	0.781278	0.902331
Gjc1	0.0709396	4.55081	0.0792818	0.781402	0.902348
Sbno1	-0.0358709	6.75142	0.079256	0.781437	0.902348
BC037704	-0.202337	-0.107486	0.0792211	0.781484	0.902348
S1pr5	0.130979	0.205338	0.0791505	0.781578	0.902384
Taf1	0.0379065	5.18122	0.0790582	0.781702	0.902411
Htr7	-0.220287	-0.301399	0.0789823	0.781804	0.902411
Tbc1d13	0.0464103	4.3811	0.0789642	0.781828	0.902411
Cldn5	0.120078	5.04923	0.0789436	0.781856	0.902411
Zfp459	0.191048	-0.939506	0.0788731	0.781951	0.902447
4931406C07Rik	-0.052041	3.52235	0.0787183	0.782159	0.902521
Tmem180	0.0828328	2.3463	0.0787138	0.782165	0.902521
Taz	-0.0300086	5.60886	0.0786831	0.782206	0.902521
Cgnl1	-0.0572673	6.45866	0.0785012	0.782451	0.902731
Kdm5d	0.0867281	4.0959	0.0784078	0.782577	0.90274
Rab22a	0.0319544	6.07859	0.0784012	0.782586	0.90274
Mast1	0.287351	-1.39628	0.0783407	0.782668	0.90276
Ikbkb	-0.0450269	4.876	0.0782906	0.782736	0.902765
Hmgxb4	-0.0425326	3.84673	0.0781959	0.782863	0.902816
Sdhd	-0.0361483	8.94413	0.0781371	0.782943	0.902816
Elmod3	0.0756008	4.58554	0.0780613	0.783045	0.902816
1500015A07Rik	-0.126983	0.779783	0.0780191	0.783102	0.902816
Pnkd	0.0282408	6.51587	0.0779895	0.783142	0.902816
Trpm2	0.216033	-0.671324	0.0779214	0.783235	0.902816
Rgs11	0.250283	-1.10632	0.0778951	0.78327	0.902816
Cd19	0.203181	0.329184	0.0778814	0.783289	0.902816
Riok3	-0.0317293	6.40073	0.0776332	0.783625	0.90313
Noc2l	-0.0375127	5.41527	0.0773867	0.78396	0.903386
Riok1	-0.0664179	3.4134	0.0773757	0.783975	0.903386
Cldn11	-0.207674	-0.591352	0.077322	0.784047	0.903396
5430402O13Rik	-0.247213	-1.53362	0.0772139	0.784195	0.903492
Islr	-0.0803634	5.64858	0.077141	0.784294	0.903533
Dpep2	-0.203763	-0.20856	0.0770933	0.784359	0.903535
Lrrc8d	-0.0667975	3.72182	0.0770387	0.784433	0.903547
Bach2	-0.0859427	3.22381	0.0769022	0.784619	0.90363
Bcas1	-0.280546	-1.54814	0.0768924	0.784632	0.90363
Chtf18	-0.129469	0.887628	0.0766011	0.78503	0.904014
Ccne1	-0.155934	0.789794	0.0765022	0.785165	0.904096
Abce1	0.0284793	6.43439	0.076417	0.785281	0.904157
Tmem109	-0.0355055	7.37911	0.0763622	0.785356	0.90417
Kmt2e	-0.0387999	6.77877	0.0762374	0.785527	0.904249
Murc	0.0393997	7.24257	0.0762192	0.785552	0.904249
Ercc8	-0.0797573	2.07126	0.0761388	0.785662	0.904302
Mterf3	-0.0453842	4.59088	0.0759267	0.785953	0.904563
Sept10	-0.0469008	4.04833	0.0757947	0.786134	0.904587
Bean1	-0.10111	1.36455	0.0757862	0.786146	0.904587
Plvap	-0.107104	4.35604	0.0757725	0.786165	0.904587
Arhgap30	-0.0860901	2.62297	0.0757105	0.78625	0.904612
Lnx1	-0.0739026	4.24791	0.0755736	0.786438	0.904755
Cd84	0.115874	1.60002	0.0754166	0.786654	0.90493
Ubtd1	0.0449584	4.38512	0.0751759	0.786986	0.905238
Pgm5	0.0306895	8.06878	0.0750876	0.787108	0.905305
C730036E19Rik	-0.205992	-0.778266	0.0749719	0.787268	0.90533
Cul2	-0.0312306	5.70794	0.0749457	0.787304	0.90533
Gpr155	0.0472327	4.64315	0.0747927	0.787516	0.90533
SlcUbl4a	-0.310701	-1.83873	0.0747839	0.787528	0.90533
Txnl4a	-0.0241449	6.36549	0.0747487	0.787577	0.90533
Ltb4r1	0.267611	-1.22844	0.0747258	0.787608	0.90533
9330188P03Rik	0.127157	0.298991	0.0747058	0.787636	0.90533
Tbc1d23	0.0480452	4.45296	0.0747024	0.787641	0.90533
Ispd	0.0777095	2.69731	0.0745156	0.787899	0.905555
Catsper2	-0.0779557	2.00919	0.0743664	0.788107	0.905691
Ddx52	-0.0444623	4.29494	0.0743379	0.788146	0.905691
Fut8	-0.0319421	4.95076	0.074208	0.788327	0.905784
BC023829	-0.0422693	4.67293	0.0741878	0.788355	0.905784
Gsn	-0.0760918	10.4555	0.0740098	0.788602	0.905995
Triobp	-0.0337783	5.26343	0.0739551	0.788678	0.906009
Srd5a1	-0.155279	0.36601	0.0736245	0.789139	0.906465
Exoc3l	-0.07278	2.89743	0.0735597	0.789229	0.906491
Rbm18	0.0290133	5.51852	0.0735166	0.78929	0.906491
4930538K18Rik	0.19175	-1.24674	0.0732696	0.789635	0.906801
Slc29a2	0.0728553	3.70615	0.0731854	0.789753	0.906801
Sfxn1	-0.0625736	3.70876	0.0731431	0.789812	0.906801
Aoc2	0.145613	1.11805	0.0731407	0.789815	0.906801
Lig1	-0.0940135	2.4341	0.0730875	0.78989	0.906813
Edn1	0.084415	2.47193	0.07299	0.790026	0.906897
AI118078	0.0667703	2.67081	0.0728284	0.790253	0.907077
Rasd2	-0.0806889	2.17804	0.0727872	0.790311	0.907077
Pcyt1b	-0.205932	-1.32037	0.0725656	0.790622	0.907361
Neto2	0.133889	1.03068	0.0723823	0.79088	0.907583
Nicn1	-0.0473012	4.72849	0.0722462	0.791072	0.90773
Ublcp1	-0.0335536	4.75144	0.0718608	0.791616	0.908281
Ifrd2	0.0379047	5.65416	0.0717615	0.791757	0.908368
Ddo	-0.0410627	5.90756	0.0715797	0.792014	0.908477
Dnd1	0.101359	1.38757	0.0715727	0.792024	0.908477
Olfml1	-0.0659905	2.78694	0.0715409	0.792069	0.908477
Hoxa4	0.244567	-0.658502	0.0714971	0.792131	0.908477
Hibadh	0.0276506	8.2543	0.0714686	0.792171	0.908477
Ppp2r1a	0.030788	7.9697	0.0712708	0.792452	0.908709
Ckap4	0.0660979	5.88829	0.071236	0.792502	0.908709
Mrpl45	0.0438173	6.34252	0.0711173	0.79267	0.908829
Atf3	-0.167787	1.72366	0.0708667	0.793027	0.909164
Ktn1	0.0382861	8.51932	0.0707882	0.793139	0.909173
Myl6	-0.0552686	6.72521	0.070771	0.793163	0.909173
Matn2	0.0729166	5.11102	0.0705861	0.793427	0.909386
1700102P08Rik	-0.195361	-0.72016	0.0705323	0.793504	0.909386
Aldh1b1	-0.0781409	4.43852	0.0705064	0.793541	0.909386
Acot2	0.0522538	6.96786	0.0704102	0.793678	0.90947
Chrna2	-0.118993	2.51891	0.0702661	0.793884	0.909622
Pdzd7	-0.293634	-1.53255	0.0702275	0.79394	0.909622
H2-Ob	-0.172752	0.424931	0.0700655	0.794172	0.909814
Ms4a7	0.150575	1.41242	0.0699355	0.794358	0.909955
1700113H08Rik	-0.187932	-0.929072	0.0697543	0.794618	0.910179
Zbtb14	0.0543997	3.78808	0.0696902	0.79471	0.910211
Crlf3	-0.0523719	3.46011	0.0695231	0.79495	0.910373
Lefty1	0.167127	0.279633	0.0695028	0.79498	0.910373
Fer	-0.0321217	4.45884	0.0694536	0.795051	0.91038
Chic2	-0.0434718	4.01323	0.0693662	0.795176	0.910451
Bdkrb2	0.262474	-1.44923	0.0692508	0.795343	0.910497
Ints4	0.0479323	5.86739	0.069165	0.795466	0.910497
Flt3	0.320515	-1.79248	0.0691649	0.795467	0.910497
Kazn	-0.0653575	2.73671	0.0691603	0.795473	0.910497
Tfb1m	0.0607966	3.16732	0.0690735	0.795599	0.910566
Shpk	-0.0856294	1.40221	0.0690294	0.795662	0.910566
Eps15l1	0.0323584	5.9517	0.0689828	0.79573	0.91057
4930479D17Rik	0.258014	-1.57919	0.0687186	0.796112	0.910758
Shkbp1	0.05646	3.4186	0.0687076	0.796128	0.910758
Wipi1	-0.0264419	7.19884	0.0686607	0.796196	0.910758
Sfrp4	0.310993	-1.39245	0.0686311	0.796239	0.910758
Esrp2	0.238632	-1.59043	0.0686052	0.796276	0.910758
Mettl18	-0.0749705	1.94489	0.0685376	0.796374	0.910758
Tesc	-0.0608178	7.04826	0.0684991	0.79643	0.910758
Chek1	-0.186752	-0.268281	0.0683617	0.796629	0.910758
C2cd5	0.0373128	4.28513	0.0683417	0.796658	0.910758
Slc5a6	0.0516352	4.02598	0.0683386	0.796663	0.910758
Tnfrsf12a	0.155105	6.15416	0.0683366	0.796666	0.910758
Fam149b	0.0306922	5.13986	0.0682817	0.796746	0.910758
Prmt3	-0.0361073	4.25119	0.0682499	0.796792	0.910758
Dnm1l	0.0280639	7.46009	0.0682359	0.796812	0.910758
Gabra3	0.141452	1.40086	0.068205	0.796857	0.910758
Alox5ap	0.0699225	2.94711	0.0681504	0.796936	0.910775
Wdr35	0.0413202	4.16276	0.0680719	0.797051	0.91078
Acrbp	-0.137622	1.25023	0.0680592	0.797069	0.91078
Zfp462	-0.0755514	3.75365	0.0677759	0.797482	0.911069
Xpr1	0.0299037	6.38237	0.0676859	0.797613	0.911069
Grhl2	0.107455	1.92288	0.0676835	0.797617	0.911069
Mitd1	0.0853298	1.79792	0.0676538	0.79766	0.911069
Slc7a4	0.10763	0.917829	0.0675744	0.797776	0.911069
B230307C23Rik	-0.152299	0.160413	0.0675639	0.797792	0.911069
Pafah1b3	-0.121997	0.709471	0.0675458	0.797818	0.911069
Ptpn7	0.114892	0.478002	0.0675338	0.797836	0.911069
Mark1	0.0561866	4.04741	0.0674045	0.798025	0.911107
Rtcb	-0.0315061	6.25272	0.0673915	0.798044	0.911107
Fmo5	-0.0509107	4.66246	0.0673793	0.798061	0.911107
Unc93b1	0.0569571	4.52024	0.0671786	0.798355	0.911369
Osbpl9	-0.028809	6.93029	0.0670826	0.798496	0.911456
Mxra8	-0.0596884	5.3671	0.0669661	0.798667	0.91154
Oxsm	-0.0506315	5.15648	0.0668795	0.798794	0.91154
Eif6	-0.0388832	4.82606	0.0668737	0.798803	0.91154
Cd47	0.0309634	5.70493	0.0668579	0.798826	0.91154
Pibf1	-0.0554575	3.20229	0.0667975	0.798915	0.911568
Pnkp	0.0365019	4.55403	0.066538	0.799297	0.91193
Epc2	-0.0423408	4.94943	0.0663934	0.79951	0.912069
Trim63	-0.0545808	7.69946	0.0663389	0.79959	0.912069
Rad9a	0.0557569	2.97532	0.066299	0.799649	0.912069
5430416N02Rik	-0.169064	-0.315471	0.0662808	0.799676	0.912069
Pnisr	-0.0626199	5.78144	0.0661935	0.799805	0.912074
Kcne1l	-0.192819	-0.376936	0.0661911	0.799809	0.912074
Mthfd1l	0.159106	1.12388	0.0661229	0.799909	0.912078
Snca	0.230394	2.58082	0.0659942	0.8001	0.912078
Ccdc50	-0.0367101	5.62575	0.0659657	0.800142	0.912078
Bcl6b	0.0803716	5.44271	0.0659553	0.800157	0.912078
Trp53rkb	-0.0900916	1.18143	0.0847688	0.800288	0.912078
Trim25	0.0494543	5.59808	0.0658075	0.800376	0.912078
Irak4	-0.061409	2.75966	0.0657848	0.80041	0.912078
Etaa1	-0.0802476	2.38249	0.0657421	0.800473	0.912078
Slc2a4rg-ps	0.113061	2.49097	0.0657184	0.800508	0.912078
Lactb	-0.029347	4.79147	0.0656962	0.800541	0.912078
Scyl1	-0.0258666	6.74913	0.0656954	0.800542	0.912078
Gmppa	-0.0325092	5.0577	0.0656674	0.800584	0.912078
Arntl	-0.182888	3.44357	0.0654933	0.800843	0.912105
Slc25a35	0.0578	3.19594	0.0654237	0.800946	0.912105
Grn	0.0386959	7.13561	0.0654098	0.800967	0.912105
Atp5d	-0.0321229	9.58145	0.0653474	0.801059	0.912105
Golga2	-0.0305144	7.09637	0.0653401	0.80107	0.912105
Samsn1	0.174689	-0.631192	0.0652927	0.801141	0.912105
Usp12	0.0291793	4.9943	0.0652756	0.801166	0.912105
Fh1	-0.0254562	8.83814	0.0652507	0.801203	0.912105
Cox6a1	-0.0450571	6.47839	0.065246	0.80121	0.912105
Pyhin1	0.148359	0.788961	0.0651719	0.801321	0.912105
Dap3	0.0244323	6.63925	0.0651715	0.801321	0.912105
Rab23	-0.0510248	3.41694	0.0650999	0.801428	0.912105
Tmem147	-0.0323199	6.49554	0.0650896	0.801443	0.912105
Proser2	0.0953429	3.25506	0.0650424	0.801514	0.912108
Ppp1cc	-0.035849	4.79695	0.064974	0.801616	0.912108
Snhg1	-0.104711	2.04795	0.0649586	0.801639	0.912108
Cass4	0.194932	-0.578436	0.0648615	0.801784	0.912199
Ntmt1	0.0554651	4.02588	0.0647571	0.80194	0.912304
Impact	-0.0544371	4.63929	0.0646107	0.802159	0.912464
Naga	-0.0367334	4.55312	0.0645771	0.802209	0.912464
Nfkbiz	0.0904204	2.03431	0.0644409	0.802413	0.912623
Exoc3	-0.0297748	6.57768	0.0642201	0.802744	0.912926
Cd68	0.0588973	3.4297	0.0640334	0.803025	0.913095
Slc12a2	-0.0411032	5.71001	0.0639868	0.803095	0.913095
Atp2b3	-0.196889	-0.861464	0.0639807	0.803104	0.913095
Dnajb4	0.0610728	6.88547	0.0639295	0.803181	0.913095
Snx12	0.0322262	4.98367	0.063884	0.80325	0.913095
Usp42	0.0440998	3.71926	0.0638571	0.80329	0.913095
Tssk1	0.197202	-1.1265	0.0638218	0.803343	0.913095
Zbtb34	-0.0502481	3.44277	0.0636978	0.80353	0.913197
Gata2	-0.0565928	4.78668	0.063633	0.803628	0.913197
Trim36	-0.147555	-0.0262428	0.063598	0.803681	0.913197
Kcnab1	0.126291	0.917587	0.0635915	0.803691	0.913197
Slc13a4	-0.208131	-0.650401	0.0635476	0.803757	0.913199
Arhgef28	-0.0454849	3.89647	0.0632703	0.804176	0.913602
Alms1	0.0756866	1.92698	0.0631707	0.804327	0.913653
Ctdnep1	-0.0269375	7.23892	0.0631555	0.80435	0.913653
Cnpy3	0.0451341	4.53359	0.0630623	0.804491	0.913741
Crmp1	0.180248	-0.494534	0.0630175	0.804559	0.913745
Yars2	0.0475626	5.00976	0.062931	0.80469	0.913821
A330041J22Rik	-0.204748	-1.46073	0.0798795	0.805051	0.91413
Grasp	-0.0534653	4.1236	0.0626669	0.805092	0.91413
Mybl2	0.290779	-0.655964	0.0626019	0.805191	0.914169
Tubgcp3	0.0344061	4.6085	0.0624984	0.805348	0.914275
Plxdc1	-0.0745027	3.07312	0.0624263	0.805458	0.914315
Tsr1	-0.0334737	4.5684	0.0623748	0.805537	0.914315
Fen1	-0.0576346	2.74234	0.0623482	0.805577	0.914315
Extl2	0.043523	4.51634	0.0623026	0.805647	0.914321
Slc35b2	-0.0329212	4.95719	0.0622004	0.805803	0.914425
Aagab	0.0384868	5.00317	0.0620586	0.806019	0.914536
Hist3h2a	-0.0508027	3.54878	0.0620518	0.80603	0.914536
Chrdl1	-0.137692	0.556556	0.0619606	0.806169	0.914621
Trim34a	-0.130894	0.48819	0.0618954	0.806269	0.914657
Klhdc3	0.0318062	6.66575	0.0618561	0.806329	0.914657
Inpp5b	0.047188	4.04083	0.0617389	0.806509	0.914759
Pitx3	-0.192774	-0.909623	0.061713	0.806549	0.914759
D330050I16Rik	-0.125092	0.497261	0.061608	0.80671	0.914769
Mmrn1	-0.135753	3.72164	0.0615886	0.80674	0.914769
Rgs19	0.0726798	2.33078	0.061581	0.806751	0.914769
Ush1g	-0.242794	-1.01742	0.0615046	0.806869	0.914773
Atg4a	0.0570259	2.80263	0.0614585	0.806939	0.914773
Ctbs	0.0771364	2.6949	0.0614531	0.806948	0.914773
Disc1	-0.122429	0.807278	0.0613014	0.807181	0.914959
Hmg20a	0.0382124	4.88217	0.0612414	0.807273	0.914959
H2-T22	0.147832	0.416295	0.0612207	0.807305	0.914959
Lyve1	-0.101082	4.88723	0.0610516	0.807566	0.915181
Sdr42e1	0.0794741	2.20056	0.0609714	0.80769	0.915248
P2ry13	0.0877178	1.27369	0.0608756	0.807838	0.915343
Nsl1	0.167735	-0.215292	0.0608121	0.807936	0.915381
Il7r	0.197555	-0.73041	0.0607396	0.808048	0.915435
Cep76	0.0472889	3.68777	0.0606169	0.808238	0.915577
Spred3	0.112849	0.841421	0.0605288	0.808374	0.915645
1700113A16Rik	0.18693	-1.02069	0.0604691	0.808467	0.915645
Rmdn2	0.0433344	3.81514	0.060453	0.808492	0.915645
Dedd	-0.0316243	4.90982	0.0604016	0.808572	0.915662
Rd3	-0.200016	-0.988357	0.0603541	0.808645	0.915673
Spsb2	0.11522	1.42926	0.060271	0.808774	0.915714
Rnaseh2a	-0.0483461	3.50143	0.0602475	0.808811	0.915714
Ano5	-0.123446	2.93865	0.060109	0.809026	0.915793
Epm2aip1	-0.0345218	6.10459	0.0600786	0.809073	0.915793
P2rx7	0.0731746	3.02416	0.0600779	0.809074	0.915793
Hyi	-0.091493	0.8927	0.0599147	0.809328	0.915878
Dcun1d3	0.0465403	3.87396	0.0598903	0.809366	0.915878
Aen	0.0419237	4.87369	0.0598618	0.809411	0.915878
Map4k2	-0.0523703	6.1118	0.0597808	0.809537	0.915878
Helq	0.0817906	2.24941	0.0597679	0.809557	0.915878
Alg3	-0.051335	3.96416	0.0597645	0.809563	0.915878
Gcgr	-0.273562	-0.66997	0.0597397	0.809601	0.915878
Pfkfb3	-0.072115	3.86012	0.0596874	0.809683	0.915897
Tnr	-0.295803	-0.860541	0.0595954	0.809827	0.915921
1700020D05Rik	0.217186	-1.21834	0.0595914	0.809833	0.915921
Uchl4	-0.120587	0.0779023	0.0594124	0.810113	0.916164
Neil1	-0.052776	2.61028	0.0592472	0.810372	0.916362
Crybg3	-0.0448042	6.41717	0.0592184	0.810417	0.916362
Hand2	-0.0470867	6.36144	0.0589919	0.810772	0.916623
Commd7	-0.0376879	3.931	0.0589892	0.810776	0.916623
Myh7b	-0.126559	6.3783	0.0588024	0.81107	0.91681
Afmid	-0.0699493	3.36227	0.0587643	0.81113	0.91681
Tmem37	0.0894667	1.01395	0.0587579	0.81114	0.91681
Rnh1	0.0243856	5.66609	0.0587196	0.8112	0.91681
Arfgap1	0.0324315	5.18223	0.0585204	0.811514	0.917092
Med13	0.0311551	6.2132	0.0584572	0.811614	0.917128
Gm6249	-0.190569	0.345824	0.0584179	0.811676	0.917128
Rrp1b	0.0477895	3.42618	0.058306	0.811853	0.917158
Zfp712	0.10086	1.16062	0.0582924	0.811874	0.917158
Cryba4	0.0981862	2.83369	0.0582786	0.811896	0.917158
Arhgap27	-0.057509	4.91906	0.0581798	0.812053	0.917241
Relt	0.0881004	2.59206	0.058116	0.812154	0.917241
Rnmtl1	-0.0399886	4.35885	0.0581093	0.812164	0.917241
Gcnt1	-0.0717319	2.42871	0.0579047	0.812489	0.917534
Smyd5	0.0480495	3.77183	0.0578449	0.812583	0.917568
Chd7	0.0425482	5.51005	0.0576672	0.812866	0.917814
Klc2	-0.0268118	6.92106	0.057515	0.813108	0.917924
Tatdn2	-0.0402922	5.95722	0.0574961	0.813138	0.917924
Fam73a	-0.0397353	4.36548	0.0574506	0.81321	0.917924
Spsb4	0.103654	3.44754	0.0574437	0.813221	0.917924
Jarid2	0.0499825	5.3298	0.0572996	0.813451	0.918106
Cadps2	0.118061	1.00249	0.0572614	0.813512	0.918106
Ccdc84	-0.0616414	2.47307	0.05718	0.813642	0.918133
Smad1	-0.0367378	4.31216	0.0571653	0.813665	0.918133
Greb1	0.155234	-0.117458	0.0570429	0.813861	0.918209
Cnot10	0.0394648	4.98348	0.0570418	0.813863	0.918209
Wars	0.0274149	6.07922	0.0569513	0.814008	0.9183
Parp11	0.0458236	3.06981	0.0568905	0.814105	0.918313
Trpv4	0.065401	3.12231	0.0568632	0.814149	0.918313
Pmepa1	0.0481521	5.91448	0.0567655	0.814305	0.918416
Rnf207	-0.0572488	5.90803	0.0566981	0.814413	0.918465
Airn	-0.0605306	2.97724	0.0566528	0.814486	0.918469
Pbrm1	0.0290733	6.34919	0.0565648	0.814628	0.918469
Efemp1	-0.0835352	3.65051	0.0565448	0.81466	0.918469
Maml3	-0.0832253	2.63255	0.0565313	0.814681	0.918469
Zzz3	-0.0283382	5.29729	0.056484	0.814757	0.918469
Zfp711	-0.195998	-0.107523	0.0564234	0.814855	0.918469
Btbd19	0.0857387	1.73433	0.0564136	0.814871	0.918469
Slamf9	-0.102285	1.24899	0.0563263	0.815011	0.918551
Tbx6	-0.137636	0.545803	0.0562881	0.815073	0.918551
Nek2	-0.197387	0.174896	0.0562273	0.81517	0.918589
P4hb	0.0302746	8.05963	0.0560786	0.81541	0.918786
AI317395	0.067879	2.86617	0.0560218	0.815502	0.918797
Nr1d2	-0.0482979	7.03099	0.0559796	0.81557	0.918797
Snx8	0.0368708	4.09912	0.0559522	0.815614	0.918797
Rnf39	0.154818	-0.197341	0.0558184	0.815831	0.91895
Fam227a	0.147342	-0.0334881	0.0557859	0.815883	0.91895
Slc1a4	-0.111296	1.58282	0.0557482	0.815944	0.91895
Nars2	-0.0370207	4.65665	0.0556352	0.816127	0.919011
Camk2b	-0.061694	4.68058	0.0556149	0.81616	0.919011
Yy2	-0.0837623	1.65462	0.055556	0.816256	0.919011
Zfp433	-0.184385	-0.696462	0.0555178	0.816318	0.919011
Rab42	0.114099	0.263317	0.0555144	0.816323	0.919011
Stap1	-0.211019	-1.21976	0.0554386	0.816446	0.919039
Rabac1	0.0313686	6.99338	0.0554009	0.816507	0.919039
Fbxw9	-0.092953	2.01221	0.0553105	0.816654	0.919039
Gpm6a	0.106173	2.78368	0.0553037	0.816665	0.919039
St8sia1	-0.179524	0.0819428	0.0552978	0.816675	0.919039
Rras2	-0.0357092	6.1961	0.0552598	0.816737	0.919039
Tmem177	0.0441608	4.36304	0.0548953	0.817331	0.919605
Athl1	-0.0570613	2.97286	0.0548379	0.817424	0.919605
Golt1b	0.0432854	4.30085	0.054832	0.817434	0.919605
Nupr1l	-0.207566	-1.2638	0.0545532	0.81789	0.920015
1500015O10Rik	-0.235825	-0.222367	0.0544315	0.818089	0.920015
Kars	-0.0214269	6.95489	0.0544175	0.818112	0.920015
Pear1	0.043878	5.36272	0.0544147	0.818117	0.920015
Maf1	-0.023134	6.63999	0.0544113	0.818122	0.920015
Gbp8	0.221167	-1.57823	0.0541436	0.818562	0.920341
Pld5	-0.19499	-1.17387	0.0541183	0.818603	0.920341
Dnajc25	-0.0338633	4.63051	0.0541162	0.818607	0.920341
Pgls	0.0416019	5.57066	0.0540201	0.818765	0.920382
Qtrtd1	-0.0713605	3.02191	0.0540151	0.818773	0.920382
Nelfe	-0.0436233	3.65334	0.0539278	0.818917	0.920411
Lfng	-0.0985604	3.32563	0.053873	0.819007	0.920411
Col25a1	-0.184726	-0.4864	0.053853	0.81904	0.920411
Rdh14	-0.0268952	5.65478	0.0537738	0.819171	0.920411
Angptl1	-0.0766307	1.91961	0.0537544	0.819203	0.920411
Utp18	0.0539462	3.73522	0.0537368	0.819232	0.920411
Slc4a8	0.122816	2.47813	0.0536826	0.819321	0.920411
3110062M04Rik	0.0563734	2.67392	0.0536657	0.819349	0.920411
Vangl2	0.093859	0.8853	0.0536453	0.819383	0.920411
Armc1	-0.0358249	6.0141	0.0535869	0.819479	0.920419
Tk1	-0.147872	0.989847	0.0535624	0.81952	0.920419
Gabarapl1	-0.0358975	7.00246	0.0533961	0.819795	0.920655
Vhl	0.0364045	3.80022	0.0533034	0.819949	0.920675
Psmd3	0.0242524	7.37799	0.0532355	0.820061	0.920675
Pex19	0.0281632	7.62581	0.0532315	0.820068	0.920675
Pcdhb13	-0.148525	-0.72046	0.0532285	0.820073	0.920675
Rilpl2	0.0482953	2.91999	0.0531708	0.820169	0.92071
Klhl10	0.146781	-0.595193	0.0531129	0.820265	0.920745
Prpf19	0.0237471	8.14025	0.0529107	0.820601	0.92105
Tstd2	-0.0356195	4.50048	0.0527425	0.820881	0.921259
Clk2-scamp3	0.141245	0.17076	0.0526934	0.820963	0.921259
Nog	-0.173539	-0.984203	0.0526816	0.820983	0.921259
Pmp22	-0.0460949	6.00471	0.0525175	0.821257	0.921445
Pgk1	-0.0289268	6.65499	0.0524931	0.821297	0.921445
Pccb	0.0293699	7.32383	0.0524658	0.821343	0.921445
Mettl17	0.0385993	4.02741	0.0523836	0.82148	0.921526
Gfra2	0.106983	1.68	0.0523045	0.821613	0.921602
Erc2	-0.137101	-0.158735	0.05217	0.821838	0.921782
Cables2	-0.046825	4.55108	0.0521162	0.821928	0.92181
Aox1	0.0549395	5.45312	0.0520543	0.822032	0.921854
Cops5	-0.0291968	6.13431	0.0519602	0.82219	0.921958
Sigirr	-0.0510011	2.88947	0.0517486	0.822546	0.922284
Rps6ka6	0.195439	-0.888066	0.0515408	0.822896	0.922604
Ccdc57	-0.10392	1.03248	0.0514282	0.823086	0.922744
P2rx5	-0.0467694	4.54062	0.0513027	0.823299	0.922842
1700088E04Rik	0.0962785	1.38929	0.0512995	0.823304	0.922842
Zfp143	0.0375372	3.89821	0.0512445	0.823397	0.922873
Slc18b1	-0.043244	3.16775	0.0512013	0.82347	0.922883
Srrt	0.0378217	6.19846	0.0510745	0.823685	0.922986
2310015A10Rik	-0.0325295	4.69197	0.0510398	0.823744	0.922986
Hexim2	-0.0905085	1.20917	0.0510319	0.823757	0.922986
Hsdl1	0.0341003	4.65776	0.0509327	0.823926	0.923035
Lmna	0.0285158	7.37436	0.0509291	0.823932	0.923035
Stk16	0.0316003	5.02064	0.0508429	0.824078	0.923126
Lonrf1	0.0708625	3.78606	0.0505606	0.824559	0.923591
Smox	-0.0352769	4.67394	0.0505104	0.824644	0.923614
Stpg1	-0.183789	-1.0041	0.050467	0.824718	0.923624
Lca5	0.0890394	1.57599	0.0504247	0.82479	0.923632
Mmp19	0.0869322	2.1975	0.0503752	0.824875	0.923652
Aldh3a1	-0.159364	-0.232916	0.0503237	0.824963	0.923652
Rbms1	-0.0275683	5.68411	0.0503001	0.825003	0.923652
Pnpla8	0.0225091	7.32483	0.0502178	0.825144	0.923664
Fbxo44	0.0403129	4.02268	0.0501808	0.825207	0.923664
Prrt2	-0.092766	2.40557	0.0501795	0.825209	0.923664
1700056E22Rik	0.0980099	0.682496	0.050113	0.825323	0.923719
Fam217a	0.166134	-1.08473	0.0499948	0.825526	0.923809
4933417D19Rik	-0.166088	-1.1906	0.04999	0.825534	0.923809
Strbp	0.0429356	4.06886	0.0498891	0.825707	0.923814
Slc38a10	0.0222534	7.15184	0.0498119	0.82584	0.923814
Mettl21a	0.0532864	2.87756	0.0498062	0.825849	0.923814
Gm14322	0.120253	0.553686	0.0498031	0.825855	0.923814
Pxdc1	0.059213	3.63033	0.0497976	0.825864	0.923814
E230016M11Rik	0.192357	-0.785642	0.0497014	0.82603	0.923914
Wdhd1	-0.0823081	0.844053	0.04967	0.826084	0.923914
Dut	0.0406945	4.41016	0.0495608	0.826272	0.924003
Gdap2	-0.0367428	3.85069	0.0495014	0.826374	0.924003
Hgh1	0.0541825	2.17807	0.0494285	0.8265	0.924003
Serpina3n	0.150336	3.69502	0.0494221	0.826511	0.924003
Dock10	-0.0652448	2.7758	0.0494062	0.826538	0.924003
Ahsg	-0.106738	2.5855	0.0493666	0.826606	0.924003
Hk1	0.0285279	8.10795	0.0493241	0.82668	0.924003
Phykpl	-0.0460719	3.08954	0.0493212	0.826685	0.924003
Ovca2	0.0437184	3.30426	0.0492297	0.826843	0.924039
Trim68	-0.0416139	3.99552	0.0492168	0.826865	0.924039
Ano10	-0.0542568	5.74803	0.0491092	0.827051	0.924039
Sobp	-0.0311594	5.39508	0.0490595	0.827137	0.924039
Cyth3	0.0376915	5.74324	0.0490458	0.827161	0.924039
Aplf	-0.060043	1.94279	0.0490271	0.827193	0.924039
Cebpb	-0.088524	6.12616	0.0490219	0.827202	0.924039
Gpr1	-0.174724	-1.1133	0.0490016	0.827238	0.924039
Scfd1	-0.027578	4.70104	0.0488966	0.82742	0.924097
Scly	0.0378783	4.52696	0.0488961	0.82742	0.924097
Mrpl35	-0.0419094	4.90424	0.0486895	0.827779	0.924332
Hbs1l	-0.0244541	6.29843	0.0486782	0.827799	0.924332
Ttbk1	-0.192408	-0.936101	0.0486599	0.827831	0.924332
Prkcz	-0.0667545	1.8118	0.0486249	0.827892	0.924332
Plek	-0.0674035	2.83175	0.0485427	0.828035	0.924387
Yipf7	0.0288308	6.74937	0.048522	0.828071	0.924387
Hdac9	-0.0382381	4.71657	0.0484827	0.828139	0.924391
Gpr137b	-0.0569124	2.36695	0.048317	0.828428	0.924506
Hcn1	-0.163121	0.650723	0.0482253	0.828588	0.924506
Ppp2r4	0.0228644	6.57543	0.0482102	0.828615	0.924506
Atp7a	-0.0466906	3.54691	0.0482057	0.828623	0.924506
Mtmr14	-0.038939	4.48906	0.0481848	0.828659	0.924506
Fbxl19	0.0567113	2.83217	0.0481798	0.828668	0.924506
Cog1	0.0286283	5.21122	0.0480788	0.828844	0.924506
BC031361	0.110383	0.836198	0.0480454	0.828903	0.924506
AW011738	-0.0482948	3.60599	0.0479805	0.829017	0.924506
Xist	0.175163	-0.972854	0.0479756	0.829025	0.924506
B4galnt1	-0.0747049	1.82054	0.0479702	0.829035	0.924506
Fam83g	0.136313	-0.284214	0.0479598	0.829053	0.924506
Wisp2	-0.102318	2.38264	0.0478508	0.829244	0.924506
Dapp1	-0.0563456	3.30499	0.0478489	0.829247	0.924506
Adamts20	-0.155509	-0.266746	0.0478402	0.829263	0.924506
Ddx42	-0.0243336	5.7327	0.0478273	0.829285	0.924506
Vav3	0.065494	2.86894	0.0477011	0.829507	0.92468
Srsf9	-0.035398	3.95714	0.0476434	0.829608	0.924721
Ccdc32	-0.0443378	3.80031	0.0475446	0.829782	0.924842
Hspa2	0.0650211	3.04461	0.0474564	0.829938	0.924942
Enpep	0.0402485	3.99974	0.0473208	0.830177	0.925042
Fbln2	0.0537015	7.17072	0.0473113	0.830193	0.925042
Edar	-0.159435	-0.378473	0.0472948	0.830223	0.925042
Gm2518	-0.171723	-1.20273	0.0471743	0.830435	0.925206
Ucp2	-0.0452944	8.91777	0.0471292	0.830515	0.925223
F2rl1	0.0846952	0.681098	0.0470904	0.830584	0.925226
Rnf165	-0.107477	0.351043	0.047026	0.830698	0.925281
Ghr	0.0218211	7.53223	0.0469887	0.830764	0.925282
Acbd4	0.0460611	4.00532	0.0468168	0.831069	0.925482
Pnpt1	0.043312	4.94982	0.0468136	0.831074	0.925482
Poli	0.0825096	0.91246	0.0466378	0.831387	0.9257
Hspd1	0.0191926	8.22751	0.0466301	0.8314	0.9257
Pced1a	0.0457476	3.22308	0.0465054	0.831622	0.925874
Apba2	-0.118625	0.330327	0.0464482	0.831724	0.925915
Foxp2	-0.0946812	1.72389	0.0463013	0.831986	0.926044
Racgap1	0.155044	1.60585	0.0462845	0.832016	0.926044
Hdac3	0.0214271	5.84222	0.0462734	0.832036	0.926044
Sf3b4	-0.0442166	3.75609	0.0461489	0.832259	0.926219
Azi2	0.0222775	6.35831	0.0460861	0.832371	0.926271
Fbxo17	0.0893919	0.265613	0.0455747	0.833289	0.927106
G6pc3	0.0206343	5.79297	0.0455487	0.833335	0.927106
Zfp830	0.0398254	3.98026	0.0455274	0.833374	0.927106
Ghitm	-0.0216049	9.30455	0.0455092	0.833407	0.927106
Bcl11b	0.0701632	2.33063	0.0454865	0.833447	0.927106
Uckl1	0.0307003	5.17602	0.0453794	0.83364	0.927248
4921504A21Rik	-0.0714932	1.70492	0.0452341	0.833903	0.927467
Nwd1	-0.137758	-0.697727	0.045078	0.834185	0.927708
Npepps	-0.0234706	7.48115	0.0450232	0.834284	0.927746
Flt3l	-0.0678874	2.73909	0.0449458	0.834425	0.927748
Bmp2	0.103427	1.53087	0.0448418	0.834613	0.927748
Dnaaf2	-0.0689772	1.81722	0.0448109	0.834669	0.927748
Hlcs	-0.050562	3.42159	0.0447555	0.83477	0.927748
Ddx39b	-0.0366154	6.53597	0.0447458	0.834788	0.927748
Gcat	0.0465813	3.4669	0.0447372	0.834803	0.927748
E4f1	0.0448625	3.99667	0.0446979	0.834875	0.927748
Ppp2ca	0.0202216	8.06049	0.044652	0.834958	0.927748
Pcmt1	-0.0255224	6.31741	0.0446407	0.834979	0.927748
Thop1	0.0348855	4.57017	0.0445982	0.835056	0.927748
Mysm1	-0.0415804	4.03327	0.0445775	0.835094	0.927748
Arl11	-0.114568	-0.150708	0.0445682	0.835111	0.927748
Coq10b	0.0390219	5.51036	0.0445538	0.835137	0.927748
Isg15	0.121882	1.95736	0.0444656	0.835298	0.927775
Hist1h2bb	0.179302	-1.08853	0.0444285	0.835365	0.927775
Gemin7	0.0275955	4.7603	0.0444191	0.835383	0.927775
Tlr13	-0.103337	1.27417	0.0443969	0.835423	0.927775
Rcan1	-0.0673976	7.10351	0.044202	0.835779	0.928098
Zkscan2	-0.163814	-0.942568	0.0441091	0.835949	0.928108
Rbm12b2	-0.0828097	2.06642	0.0440772	0.836008	0.928108
Dhrs7b	-0.0379561	4.12028	0.0440587	0.836041	0.928108
Spon1	-0.0584759	5.35422	0.0440415	0.836073	0.928108
Pola2	-0.035342	3.9502	0.0440185	0.836115	0.928108
Adamts6	0.0839158	1.42294	0.0439149	0.836305	0.928233
Slc25a30	-0.0629767	2.85268	0.108247	0.836379	0.928233
Rtn2	0.0337433	6.857	0.04385	0.836424	0.928233
A430046D13Rik	-0.0405898	4.00023	0.0436655	0.836763	0.928537
Rabggta	-0.0276896	4.21906	0.0435203	0.837031	0.928704
Zfp385c	0.141615	-0.560552	0.043489	0.837089	0.928704
Hoxb3	-0.156509	0.0805287	0.0434696	0.837125	0.928704
Msl1	-0.0208085	7.1015	0.0434159	0.837224	0.928704
Rcan2	0.0224839	9.52037	0.043339	0.837366	0.928704
Zswim1	0.0464541	3.06405	0.0433372	0.837369	0.928704
Ppapdc1b	0.0444135	3.56038	0.0433354	0.837372	0.928704
Zfp442	0.0708461	1.63332	0.0432223	0.837582	0.928767
Nrip3	-0.274783	-1.84119	0.0431913	0.837639	0.928767
Zfp715	0.0407364	4.81346	0.043163	0.837691	0.928767
Bloc1s4	-0.042168	3.61801	0.0431375	0.837739	0.928767
Camk2n2	0.0825644	0.721059	0.0431279	0.837756	0.928767
Trmt10b	-0.0518001	2.11448	0.042878	0.83822	0.929078
Med27	-0.0334927	3.60323	0.0428775	0.838221	0.929078
Dusp3	-0.0242845	7.87558	0.0428707	0.838234	0.929078
Lpcat2	-0.11946	0.655079	0.0428056	0.838355	0.92914
Hpdl	-0.0749744	2.22412	0.0427353	0.838485	0.929212
Gm15787	-0.120054	-0.30335	0.0426729	0.838602	0.929268
Hectd2	-0.0593678	1.52923	0.0426027	0.838732	0.929271
Tmtc2	-0.0652164	3.62218	0.0426011	0.838735	0.929271
Mkrn2	-0.0255618	5.73565	0.0425031	0.838918	0.929365
Mbnl3	-0.117075	0.573646	0.0424855	0.838951	0.929365
Fam118a	-0.0489424	3.57411	0.0423925	0.839125	0.929485
Uba3	0.0217751	6.16127	0.0423192	0.839262	0.929564
Hunk	0.110487	1.17308	0.0422407	0.839409	0.929655
Tslp	-0.131776	0.00459121	0.0420822	0.839706	0.929911
Lrrc23	0.170405	-0.915507	0.0420001	0.83986	0.930009
Xrcc2	0.0611567	3.22751	0.0418452	0.840151	0.930259
Pla2g3	0.239118	-1.51592	0.0417607	0.840311	0.930363
Sept9	0.0353536	5.97142	0.0416744	0.840473	0.930405
Chst10	-0.150015	-0.648217	0.0416708	0.84048	0.930405
Sec14l1	0.0306354	7.11313	0.0415986	0.840616	0.930477
Plekha8	0.0303461	3.89147	0.041567	0.840676	0.930477
Gsap	0.0787959	1.7142	0.0414395	0.840917	0.930671
Arfip2	0.0390879	4.25476	0.041386	0.841018	0.93071
Ccl5	0.142979	-0.60589	0.041213	0.841346	0.931
Trpc3	-0.0581831	2.67795	0.0411328	0.841498	0.931084
Grpel2	0.0395307	4.58067	0.041104	0.841553	0.931084
Tpsb2	-0.13674	1.16356	0.0409932	0.841764	0.931144
Tsku	-0.07542	1.89207	0.0409703	0.841807	0.931144
Prune2	0.0680409	8.06732	0.0409511	0.841844	0.931144
Bub3	0.0248603	5.21484	0.0409373	0.84187	0.931144
Zfp212	-0.03408	3.6156	0.0408051	0.842122	0.931337
Col11a2	-0.105124	1.99868	0.040684	0.842353	0.931337
Ndufaf5	-0.0338232	4.46043	0.0406811	0.842359	0.931337
Hnrnpu	0.0240884	7.99161	0.040662	0.842395	0.931337
Zc3h18	0.0272823	5.56731	0.040657	0.842405	0.931337
Tubb5	0.0391565	7.22173	0.0406396	0.842438	0.931337
4930579G24Rik	0.0944169	1.27988	0.0405539	0.842602	0.931445
Matk	0.136472	-0.834367	0.0405191	0.842668	0.931446
Trappc6a	-0.0509178	3.6312	0.0404792	0.842745	0.931458
Nova2	-0.0453539	4.29513	0.040242	0.8432	0.931878
C230035I16Rik	-0.0693692	0.681508	0.0402126	0.843256	0.931878
Cpne5	-0.244834	0.829775	0.0401324	0.84341	0.931976
Fbxl2	-0.104305	0.108122	0.0400472	0.843574	0.932085
Mpst	-0.0273916	5.16959	0.0399764	0.843711	0.932098
Fdxacb1	-0.0530056	2.27187	0.0565591	0.843718	0.932098
Col20a1	-0.0788667	1.90426	0.0399294	0.843801	0.932118
Mtrf1l	0.0356413	3.68638	0.0398526	0.843949	0.93214
Lancl2	-0.0360014	4.15619	0.0398414	0.843971	0.93214
Akt1s1	-0.0189283	6.53022	0.0398165	0.844019	0.93214
Smad9	0.056018	1.82779	0.0397262	0.844194	0.932261
Ctnnb1	0.0221487	8.95403	0.0395877	0.844462	0.932484
Arhgef15	-0.0309274	6.62397	0.0395324	0.844569	0.93253
Plscr1	-0.0418757	3.56806	0.0394841	0.844663	0.932561
Gimap3	-0.135345	0.274564	0.0393516	0.84492	0.932772
Cry1	-0.0497637	3.72397	0.0392016	0.845212	0.933022
Ushbp1	0.0359011	6.35719	0.03915	0.845312	0.93306
Tpm2	0.0741342	5.19728	0.0390978	0.845414	0.933097
Ksr1	0.0560172	3.60716	0.0390407	0.845525	0.933097
Drosha	-0.022699	6.47308	0.0390316	0.845543	0.933097
Commd9	-0.0376746	4.35875	0.0388345	0.845928	0.93345
Dnaic1	0.0853232	0.841924	0.0386939	0.846204	0.933681
Prrg4	0.103454	0.91365	0.0385939	0.8464	0.933783
4933432I09Rik	0.141012	-0.643666	0.0385795	0.846428	0.933783
Wdr44	-0.0369577	3.74904	0.0385391	0.846508	0.933798
Clec12b	0.156614	-0.643004	0.0384197	0.846742	0.933984
Pcdhb18	-0.118246	0.805223	0.0383779	0.846824	0.934002
Ccr7	-0.181734	-1.03393	0.0383428	0.846894	0.934006
Comtd1	0.0520041	2.17266	0.0382328	0.84711	0.934173
Id4	0.105303	0.244596	0.0381367	0.8473	0.934309
Ackr3	-0.0481792	6.77205	0.0380127	0.847545	0.934507
Chst11	-0.0554345	3.0866	0.037915	0.847739	0.934647
Klrg2	-0.108065	0.416721	0.037879	0.84781	0.934654
Cd55	0.0468916	3.81049	0.0378034	0.84796	0.934716
Tmx2	0.0262088	6.30695	0.037721	0.848124	0.934716
Mgam	0.266703	-1.22435	0.0377151	0.848136	0.934716
Coro1c	0.0319357	5.70148	0.0377147	0.848136	0.934716
Apaf1	0.0437716	3.46902	0.0376845	0.848196	0.934716
Kif24	0.115361	-0.896169	0.0375984	0.848368	0.934832
Mdm4	-0.0499209	5.36544	0.0375486	0.848467	0.934869
Tpgs1	0.0371372	4.13537	0.0375006	0.848562	0.934901
Adora2b	-0.161844	-0.191844	0.0374501	0.848663	0.93494
Prickle3	-0.0387344	4.93308	0.0374158	0.848731	0.934943
Carf	-0.0564486	2.91379	0.0373554	0.848852	0.935003
5830415F09Rik	0.0751698	1.56128	0.0373154	0.848932	0.935018
9330136K24Rik	-0.15082	-0.886011	0.0372583	0.849046	0.935071
Elp6	0.0717371	1.42048	0.037093	0.849377	0.935363
Gins3	0.0837349	0.770382	0.0370225	0.849518	0.935446
Pdss1	0.0399354	4.23886	0.0369785	0.849606	0.93545
Kif5c	-0.068551	1.39953	0.0368491	0.849866	0.93545
Pld4	-0.0522365	3.03552	0.0368423	0.84988	0.93545
Plod3	0.0293652	5.64861	0.0368066	0.849952	0.93545
Atf1	0.0247966	5.56848	0.0367781	0.850009	0.93545
Tefm	-0.0314317	4.31607	0.0367764	0.850013	0.93545
Cyp2r1	0.148284	-0.983446	0.0367353	0.850095	0.93545
Tom1	-0.0313945	4.01508	0.0367288	0.850109	0.93545
Iqce	-0.0510301	2.87427	0.0366972	0.850172	0.93545
E030003E18Rik	-0.123377	0.449697	0.0366929	0.850181	0.93545
Fam126a	-0.0344604	5.74248	0.0365821	0.850404	0.935623
Fah	-0.0424384	5.27611	0.0365113	0.850547	0.935708
Cyp1b1	-0.0982498	3.15291	0.0363178	0.850939	0.936014
Poglut1	-0.0295973	4.09182	0.0362646	0.851047	0.936014
Abca6	0.0588492	4.00636	0.036203	0.851172	0.936014
0610012G03Rik	0.0199834	6.25744	0.0361596	0.85126	0.936014
Prr3	0.0521738	2.11788	0.0360988	0.851383	0.936014
Acot4	-0.0867578	0.588682	0.0360887	0.851404	0.936014
Rcan3	-0.0291761	4.13653	0.0360707	0.85144	0.936014
Ckb	-0.0247683	6.10774	0.036028	0.851527	0.936014
Celf1	0.0199503	7.22774	0.036003	0.851578	0.936014
Eif4a3	-0.0260322	5.42914	0.0359991	0.851586	0.936014
Nup54	0.0320588	3.68776	0.0359956	0.851593	0.936014
Zfp553	-0.0385394	3.77749	0.0359834	0.851618	0.936014
Nrbp2	0.0414689	4.94406	0.0359484	0.851689	0.93602
BC005561	0.0464596	3.22591	0.0358591	0.851871	0.936148
Klhl31	-0.0274369	7.34667	0.0357914	0.852009	0.936225
Dhcr7	-0.0471097	3.55155	0.0357581	0.852078	0.936225
1500004A13Rik	0.223569	-1.87789	0.0357069	0.852182	0.936225
BC021785	-0.111775	-0.542861	0.0380153	0.852205	0.936225
2210406O10Rik	0.20391	-1.67401	0.0356267	0.852346	0.936307
Nr3c1	-0.028519	6.98887	0.0355911	0.852419	0.936314
Ccdc80	0.0466694	7.0734	0.0354871	0.852632	0.936416
Gm5512	0.165402	-0.519141	0.0354816	0.852643	0.936416
Zfp109	0.0807614	1.01711	0.0354441	0.85272	0.936428
Slc16a6	-0.054856	3.8876	0.0353848	0.852842	0.936434
Coq5	-0.0234654	7.49647	0.0353207	0.852974	0.936434
Lats1	-0.0280824	4.70327	0.0353076	0.853001	0.936434
Dnajc3	0.0236623	6.11481	0.0352751	0.853068	0.936434
Mis18a	-0.0618257	1.49086	0.035234	0.853152	0.936434
Epn2	0.0263537	5.58541	0.0352215	0.853178	0.936434
Tymp	-0.0733721	1.13724	0.035212	0.853197	0.936434
9230114K14Rik	0.0668952	1.90143	0.0351845	0.853254	0.936434
Rev1	-0.0252296	4.5727	0.0351197	0.853387	0.936492
She	0.0353003	5.16516	0.0350947	0.853439	0.936492
Atp6ap2	0.0307655	4.37343	0.0349894	0.853656	0.936658
Ankrd42	-0.0998472	0.0567746	0.0348534	0.853938	0.936806
Pphln1	-0.0257415	4.72009	0.0348433	0.853958	0.936806
Zfp780b	-0.041722	2.95391	0.0348283	0.85399	0.936806
Asphd2	-0.141031	-0.486167	0.0345334	0.854602	0.937405
9130221H12Rik	-0.0438919	3.30898	0.0343721	0.854937	0.937627
Samd10	-0.0589878	1.74667	0.0343241	0.855038	0.937627
Szrd1	0.0248116	6.77044	0.0342939	0.855101	0.937627
Zbtb8os	-0.0558366	2.42059	0.0342895	0.85511	0.937627
1700123O20Rik	-0.0361203	3.46281	0.0342778	0.855134	0.937627
Mib2	0.0235369	5.4019	0.0341889	0.85532	0.937639
Xpo1	-0.0307615	5.74222	0.0341869	0.855324	0.937639
C3ar1	0.0802235	3.0311	0.0341777	0.855343	0.937639
Rps27	0.104967	-0.419875	0.0340843	0.855539	0.937749
Clec3b	-0.0564203	5.80654	0.0340663	0.855576	0.937749
Dgat2	-0.0209084	8.46625	0.0340255	0.855662	0.937771
Oser1	-0.0481491	1.92023	0.0338416	0.856048	0.938081
Fam83d	0.210987	-0.644163	0.0338113	0.856112	0.938081
Olfr78	-0.121562	1.51454	0.0337658	0.856207	0.938081
Btk	0.109173	0.460442	0.0337648	0.856209	0.938081
Pcdh9	0.0934908	0.889668	0.033676	0.856396	0.938164
9330102E08Rik	-0.0537963	2.4217	0.0618517	0.856418	0.938164
Fam189b	0.0434159	2.60755	0.033512	0.856742	0.938379
Clca3a1	0.126081	0.661171	0.0335103	0.856746	0.938379
Hsf2bp	0.146178	-0.568623	0.0334686	0.856834	0.938403
Casp8	0.0441292	3.50321	0.0334134	0.856951	0.938458
Tenm4	0.193687	-0.275913	0.0333064	0.857177	0.9386
Abcb4	-0.0378892	5.48897	0.0332896	0.857213	0.9386
Srgap2	0.0261301	5.43848	0.0331729	0.857461	0.938776
Pde10a	0.0577678	2.28241	0.0331387	0.857533	0.938776
Ndufaf1	0.0233751	5.96914	0.0330927	0.857631	0.938776
Acadvl	-0.0240235	10.3352	0.0330892	0.857638	0.938776
3110057O12Rik	-0.0349867	5.29023	0.0330556	0.85771	0.938782
4933407K13Rik	0.126731	0.0522788	0.0330012	0.857826	0.938836
Mzt2	-0.0335959	3.42568	0.0328863	0.858071	0.938937
Prdm9	-0.0689397	1.20523	0.0328442	0.85816	0.938937
Rragc	-0.0197425	5.88001	0.0327595	0.858341	0.938937
Kcnh1	-0.142732	-0.903584	0.0327157	0.858435	0.938937
Hacl1	-0.0366274	3.20041	0.0326903	0.858489	0.938937
Fam72a	-0.0974688	0.56404	0.0326858	0.858499	0.938937
C330007P06Rik	-0.0298328	4.27399	0.0326784	0.858515	0.938937
Pigw	0.0458438	2.34995	0.0326327	0.858613	0.938937
Pstpip2	-0.0355495	4.95975	0.0326154	0.85865	0.938937
Plagl1	0.0829104	2.93747	0.0326135	0.858654	0.938937
Per1	-0.083856	6.28333	0.0325019	0.858893	0.938937
Slc9a9	-0.071813	2.05349	0.0324851	0.858929	0.938937
Depdc7	-0.0928182	0.682266	0.0324173	0.859075	0.938937
Etohi1	-0.0469865	4.41325	0.0324096	0.859091	0.938937
Csad	-0.0407299	3.45293	0.0324049	0.859101	0.938937
Klhl42	0.0422029	3.61906	0.0323347	0.859252	0.938937
Chd3	0.0344349	5.71258	0.0323321	0.859258	0.938937
Klhdc1	-0.029292	5.03482	0.032324	0.859275	0.938937
Lurap1l	-0.0583231	1.98685	0.0323237	0.859276	0.938937
Rtp4	-0.061401	3.18971	0.0323122	0.859301	0.938937
Osgin1	0.0505276	2.28219	0.0323067	0.859312	0.938937
Mettl15	-0.0398147	3.15867	0.0322774	0.859376	0.938937
Hace1	-0.0488732	3.0368	0.0322359	0.859465	0.938937
Zfp9	-0.0417745	3.23766	0.0322168	0.859506	0.938937
Cct2	-0.015625	7.10214	0.032024	0.859923	0.939211
6030443J06Rik	0.117418	-0.34546	0.032015	0.859942	0.939211
Col27a1	0.0650658	3.00682	0.0320087	0.859956	0.939211
Robo4	-0.0385965	6.01924	0.0319196	0.860148	0.939347
Btbd10	-0.0324025	3.72382	0.03189	0.860213	0.939347
AI429214	-0.0941098	0.569797	0.0317927	0.860424	0.939444
4930481A15Rik	-0.0520032	4.64249	0.0317879	0.860434	0.939444
Rwdd2b	0.0414771	2.79739	0.0317278	0.860565	0.939514
Sowaha	0.264796	-1.53538	0.031612	0.860817	0.939717
Morn1	0.0769374	0.0505776	0.0315629	0.860923	0.939761
Blm	0.101096	1.03785	0.0315201	0.861017	0.939767
Runx1t1	0.0559282	2.9138	0.0315	0.861061	0.939767
Eed	0.0256786	4.33178	0.0314387	0.861194	0.939769
Myh14	-0.0402979	7.59299	0.0314381	0.861196	0.939769
Atpaf2	-0.0211515	5.35787	0.0313246	0.861444	0.939811
Sox17	0.0557886	4.26108	0.0313205	0.861453	0.939811
Hmgcl	0.0200651	5.77422	0.0313017	0.861494	0.939811
Rab31	0.0310325	4.63248	0.0312615	0.861582	0.939811
Ccdc37	-0.222694	-1.66222	0.0312582	0.861589	0.939811
Dscr3	0.0257256	4.9351	0.0312387	0.861632	0.939811
Ptpra	-0.0184237	5.89022	0.0311015	0.861933	0.940009
Pten	-0.0281933	6.96878	0.0310624	0.862018	0.940009
C920006O11Rik	-0.185438	-1.89869	0.0310403	0.862067	0.940009
9930014A18Rik	0.0651288	2.0314	0.0310353	0.862078	0.940009
Myo19	-0.0537989	2.9218	0.0310017	0.862152	0.940017
Ptrh1	-0.067959	1.13993	0.0308233	0.862545	0.940372
AI846148	-0.0290773	4.0405	0.0307939	0.86261	0.940372
Mterf1a	-0.102686	-0.00104977	0.0307282	0.862755	0.94044
Rab30	0.0767868	2.57487	0.0307054	0.862805	0.94044
Tyrobp	0.0510697	3.03177	0.0305856	0.86307	0.940657
Dlgap3	0.19906	-0.857033	0.0304038	0.863473	0.941024
Mvk	-0.0330951	3.05075	0.0303375	0.863621	0.941112
Wdr8	-0.0345701	3.16076	0.0302449	0.863827	0.941265
Creb3	-0.0236467	4.67923	0.0301536	0.86403	0.941414
Kctd21	0.0372531	2.63424	0.0299821	0.864414	0.941701
Ezh2	-0.044939	2.74887	0.0299475	0.864491	0.941701
Cntf	-0.224054	-1.77287	0.0299469	0.864492	0.941701
Gsdmd	0.0335776	3.30876	0.0299046	0.864587	0.941731
Lvrn	0.146591	1.76409	0.0298237	0.864768	0.941857
Tmem198b	0.0334407	3.41116	0.0297377	0.864961	0.941901
Tctn2	-0.0425978	2.45341	0.0297279	0.864983	0.941901
Igfbpl1	-0.155706	0.489514	0.029717	0.865008	0.941901
Cep95	0.0466769	3.29548	0.0296173	0.865232	0.942072
Fsd1l	0.026049	6.60598	0.0295694	0.86534	0.942118
Spin4	-0.0836095	0.833415	0.0295222	0.865447	0.942151
Tnfrsf23	-0.043757	2.54886	0.0294725	0.865559	0.942151
Mphosph9	-0.0387486	3.29877	0.0294155	0.865687	0.942151
Pvrl3	-0.0459934	2.96233	0.0294138	0.865691	0.942151
Prkar1a	0.0204748	9.27215	0.0294087	0.865703	0.942151
Cks1b	-0.0648682	2.07469	0.0292939	0.865962	0.942361
Lrrc75a	-0.0540881	2.47074	0.0292038	0.866167	0.942476
Fbxl14	0.0267754	4.82062	0.0291712	0.866241	0.942476
Bcl7c	-0.021789	4.24541	0.0291596	0.866267	0.942476
1110065P20Rik	-0.0403687	3.63755	0.0291183	0.866361	0.942505
Xpnpep1	0.0254655	5.89674	0.0290748	0.86646	0.942541
Kdm8	-0.0358601	2.43091	0.0289676	0.866704	0.942637
Kcna6	-0.0668747	1.68306	0.0289499	0.866744	0.942637
Prps1	0.0265874	4.82743	0.0289166	0.86682	0.942637
Ackr4	0.0875704	2.49854	0.0288879	0.866885	0.942637
Rasal2	0.0365003	5.97076	0.028873	0.866919	0.942637
D130020L05Rik	0.0400209	1.99598	0.0288607	0.866947	0.942637
Icam1	-0.0315731	4.03995	0.0288209	0.867038	0.942664
Ephx2	0.0225827	8.52559	0.0286772	0.867367	0.942949
Oxnad1	-0.0219474	6.35378	0.0286309	0.867473	0.942955
Rnf113a2	0.0462349	3.34198	0.0286166	0.867505	0.942955
Hdhd2	0.022843	5.55232	0.0284298	0.867934	0.943329
Wdsub1	-0.0306424	4.29786	0.0284088	0.867983	0.943329
Prdx4	-0.0286739	3.84961	0.0282385	0.868375	0.943683
Mpped2	-0.044701	4.60853	0.0281607	0.868555	0.943806
Stradb	0.0203771	6.33874	0.028104	0.868686	0.943876
Acsm5	-0.0556012	3.60896	0.0280633	0.86878	0.943907
A530013C23Rik	-0.0735512	0.509791	0.0280143	0.868893	0.943958
Gli3	0.0526998	2.1226	0.0278611	0.869249	0.944133
Hif1a	0.0335837	6.67046	0.0278537	0.869266	0.944133
Smim10l2a	-0.154419	-1.38519	0.0278084	0.869371	0.944133
Synj2bp-cox16	-0.101407	-0.281396	0.0278059	0.869377	0.944133
Dhrs1	-0.0285448	5.31575	0.0277372	0.869537	0.944133
Phf8	0.0239454	4.5604	0.0277049	0.869612	0.944133
Vstm2l	0.161793	-1.3471	0.0276938	0.869638	0.944133
Pkm	0.0213872	10.5047	0.0276194	0.869812	0.944133
Agpat1	0.0172763	6.86217	0.0276028	0.86985	0.944133
Zfp763	-0.0380058	2.58459	0.0275834	0.869896	0.944133
Bysl	0.0235911	5.32438	0.0275747	0.869916	0.944133
Map3k7	-0.0161479	6.57324	0.0275362	0.870006	0.944133
Gdf10	0.077898	2.67066	0.027519	0.870046	0.944133
Fmnl3	0.027337	5.71168	0.0275051	0.870079	0.944133
Chd1	-0.0233874	4.92957	0.0274733	0.870153	0.944133
Dpy19l1	0.0276507	3.9497	0.027451	0.870205	0.944133
Cish	-0.0886306	6.49932	0.0274358	0.870241	0.944133
Cept1	-0.0333222	4.34051	0.0274305	0.870253	0.944133
Stam	0.0226206	4.41245	0.0273098	0.870536	0.944368
Sox7	-0.0504729	5.25616	0.0272717	0.870626	0.944393
Susd4	0.12418	-0.737858	0.0272061	0.87078	0.944488
Suv39h1	-0.0443762	2.73402	0.0270438	0.871162	0.944518
Cyp4f16	0.054149	2.17046	0.02704	0.871171	0.944518
Fmnl1	0.0251039	5.04145	0.0270118	0.871238	0.944518
Birc5	0.136841	0.331011	0.0269983	0.87127	0.944518
Edem2	-0.0378374	3.53069	0.0269831	0.871306	0.944518
C130036L24Rik	0.106757	-0.830633	0.026961	0.871358	0.944518
Isg20l2	-0.0282593	4.08275	0.026894	0.871517	0.944518
Csde1	-0.0142529	9.7108	0.026888	0.871531	0.944518
4933439C10Rik	0.0725471	1.38846	0.0268851	0.871538	0.944518
Lepr	-0.116544	2.58836	0.0268659	0.871583	0.944518
Hist1h1c	0.0287646	5.52511	0.0268598	0.871597	0.944518
Tipin	0.0520519	2.60422	0.0268558	0.871607	0.944518
Ybx2	0.051612	4.38135	0.0267789	0.871789	0.944644
Fam57b	-0.0516138	3.83799	0.0266855	0.872011	0.944812
Fpgt	0.0293385	3.69439	0.0266191	0.872169	0.944906
Zfp608	0.0454632	4.46657	0.0265927	0.872231	0.944906
Angpt2	0.0664562	2.59176	0.0265039	0.872443	0.945052
Pcdhb14	0.0746935	1.3248	0.0264802	0.8725	0.945052
Spns2	0.0287872	4.40623	0.0264452	0.872583	0.945071
Gm694	0.107504	-0.899345	0.0264024	0.872685	0.945109
Tpst1	0.0391454	4.6831	0.0263518	0.872806	0.945168
Tmem191c	0.0739509	0.542521	0.0261203	0.873361	0.945692
Pusl1	0.0356859	2.92319	0.0260627	0.873499	0.945692
Dpf1	0.182823	-1.52585	0.0260276	0.873584	0.945692
Meis1	0.0229462	4.78259	0.0260252	0.87359	0.945692
Id2	-0.058657	3.35927	0.0260012	0.873647	0.945692
Klhdc2	0.0199421	7.14353	0.0259834	0.87369	0.945692
Plscr3	-0.0246315	5.20032	0.0259559	0.873757	0.945692
Dok4	-0.0408034	4.92296	0.0258476	0.874018	0.945842
Serpind1	-0.142294	-1.15313	0.0258431	0.874029	0.945842
Bbs5	-0.046158	2.0653	0.0257339	0.874293	0.945986
AW549877	-0.0287067	5.4657	0.0257183	0.87433	0.945986
Taf10	0.0239213	5.15023	0.0256964	0.874383	0.945986
Ptk2	-0.0191562	5.61958	0.0256601	0.874472	0.945986
Ethe1	0.0193125	5.08334	0.0256502	0.874495	0.945986
Slc25a37	-0.0440273	4.64629	0.0255361	0.874772	0.946214
Impdh2	-0.0223695	4.71613	0.0254042	0.875093	0.946451
Art5	-0.0603428	3.49106	0.025391	0.875125	0.946451
Rhpn2	0.0420857	3.04284	0.0252979	0.875353	0.946625
Sp6	0.147135	-1.30604	0.0252662	0.87543	0.946636
Ankrd23	-0.0539015	9.30034	0.0251929	0.875609	0.946684
Ndufs7	-0.0152638	8.67831	0.0251595	0.875691	0.946684
C230037L18Rik	0.127317	-0.69909	0.0251331	0.875756	0.946684
Efna5	-0.0282097	4.53029	0.0251145	0.875801	0.946684
Trp53cor1	-0.0918665	-0.579714	0.0251119	0.875808	0.946684
Dhps	0.0204027	4.19013	0.02505	0.875959	0.946776
Nufip1	-0.0305747	3.00016	0.0249323	0.876249	0.946853
Prdx3	-0.0159941	8.11726	0.0248892	0.876355	0.946853
Clec4d	-0.170103	-0.922071	0.0248586	0.87643	0.946853
Laptm5	0.0344548	4.61687	0.0248314	0.876497	0.946853
Trim72	-0.0236532	9.24281	0.0248129	0.876543	0.946853
Bend5	-0.0313652	3.41916	0.0247928	0.876592	0.946853
Mfsd7c	0.056681	2.15492	0.0247901	0.876599	0.946853
Them4	-0.0323443	3.95358	0.024764	0.876663	0.946853
Arfgap2	0.0197087	6.01403	0.0247216	0.876768	0.946853
Sez6l2	-0.0574388	3.32262	0.0247125	0.876791	0.946853
Ppp1r18	0.0264402	4.87447	0.0246966	0.87683	0.946853
Smarcad1	0.0226827	4.1151	0.0246915	0.876842	0.946853
Crip1	-0.0318006	4.82302	0.0246688	0.876899	0.946853
B3gnt7	0.159213	-1.62099	0.0245678	0.877149	0.947051
Mcm3	0.0462353	3.15042	0.0245128	0.877285	0.947126
Pigk	0.0253205	5.14657	0.0244653	0.877403	0.947148
Ctla4	-0.0671312	0.954658	0.0244508	0.877439	0.947148
Socs1	-0.0838115	0.0634188	0.0243907	0.877589	0.947237
Hvcn1	0.0602024	1.31446	0.0242252	0.878001	0.947556
Serpinb1a	0.0579522	1.98423	0.0242185	0.878018	0.947556
Lrrn2	-0.0469694	3.00842	0.0241255	0.87825	0.947735
Nfrkb	0.0331517	4.1115	0.024062	0.878409	0.947835
Cbr4	-0.0204119	5.34612	0.0239044	0.878805	0.94804
Fcer2a	-0.0992744	0.0631847	0.0238639	0.878906	0.94804
Ctnnal1	0.0325063	5.12779	0.0238603	0.878916	0.94804
Ggh	-0.0347239	3.25976	0.023856	0.878926	0.94804
Rnd2	-0.0518333	1.41225	0.0238509	0.878939	0.94804
Mtl5	-0.0753899	1.89776	0.0238266	0.879	0.94804
2410002F23Rik	0.0495526	3.75016	0.0237474	0.8792	0.948138
Sfn	0.0654251	1.34779	0.0236946	0.879333	0.948138
Spi1	0.0400093	2.55097	0.0236774	0.879377	0.948138
Fgf11	0.042215	2.34526	0.0236647	0.879409	0.948138
Nudt14	-0.0552345	2.07718	0.0236406	0.87947	0.948138
Fam208a	-0.0384794	4.63889	0.0235965	0.879581	0.948138
Fip1l1	-0.0176378	5.36106	0.0235925	0.879591	0.948138
Stra6	0.155899	-0.90882	0.0235788	0.879626	0.948138
Gmds	0.0408014	2.12891	0.0235111	0.879797	0.948138
Dnaja1	-0.0336124	5.23111	0.023506	0.87981	0.948138
Tbc1d31	0.0484479	2.64347	0.0234908	0.879849	0.948138
Tada3	0.0223791	4.54438	0.0234477	0.879958	0.948138
Skida1	0.0402781	2.86232	0.0234469	0.87996	0.948138
Ring1	0.0237629	4.21595	0.023396	0.88009	0.948152
Abhd11	-0.0173605	5.56115	0.0233891	0.880107	0.948152
F2r	-0.0284031	5.61187	0.0233291	0.88026	0.94823
Hdac6	0.0243486	4.44187	0.0232896	0.88036	0.94823
Tmem178b	0.149731	-1.47856	0.0232821	0.880379	0.94823
Dvl1	0.0175961	6.30364	0.0231754	0.880652	0.948407
Ankrd29	0.0447533	2.43884	0.0231653	0.880678	0.948407
Col22a1	0.102404	-0.0609933	0.0231149	0.880806	0.948473
Glis3	-0.085486	0.436393	0.0229758	0.881163	0.948785
Hectd3	-0.0162815	5.33292	0.0229471	0.881236	0.948792
9330179D12Rik	0.163531	-0.758145	0.0228161	0.881573	0.948919
Igsf23	-0.106522	1.15763	0.0228092	0.881591	0.948919
Dffb	-0.0445768	2.08273	0.0227989	0.881617	0.948919
Tmpo	-0.0218277	5.54323	0.0227973	0.881622	0.948919
Krit1	0.0218919	5.20525	0.0227591	0.88172	0.948953
Rdx	-0.0146437	7.37333	0.0227146	0.881835	0.949004
Spata20	-0.125216	-1.18613	0.0226807	0.881922	0.949026
A930007I19Rik	0.186193	-1.46514	0.0223759	0.882712	0.949773
Eno2	0.0473731	1.62024	0.0223593	0.882755	0.949773
Cab39	0.0140692	7.49004	0.0223355	0.882817	0.949773
Sorbs3	0.0329676	6.05198	0.0221062	0.883415	0.950228
Mcc	-0.0425407	4.54362	0.0220635	0.883527	0.950228
Surf6	0.0325801	3.40138	0.0220281	0.88362	0.950228
Thnsl2	-0.0425857	2.45268	0.0219889	0.883723	0.950228
Mcph1	-0.0299797	3.00097	0.0219886	0.883724	0.950228
1110008F13Rik	0.0167456	5.93956	0.0219839	0.883736	0.950228
Spast	-0.0167831	5.42666	0.0219575	0.883805	0.950228
Tnks1bp1	-0.0164437	6.52138	0.0219237	0.883894	0.950228
Dennd2c	0.0433736	2.20224	0.0219226	0.883897	0.950228
Ero1lb	-0.0350191	2.06523	0.0219177	0.88391	0.950228
Dcakd	0.0154557	6.4723	0.0218494	0.88409	0.950349
Mob1b	0.0262497	4.29693	0.0217086	0.884461	0.950676
C1galt1c1	0.0409667	3.22831	0.0215958	0.884759	0.950925
Lyz2	-0.0461702	6.82569	0.021562	0.884848	0.950949
Arf1	-0.0139945	8.09688	0.0215302	0.884933	0.950968
Cog4	0.0153907	6.41181	0.0214702	0.885092	0.951065
Yod1	0.0444752	2.11033	0.0214071	0.88526	0.951065
Ifitm3	-0.0367824	6.14498	0.0214031	0.885271	0.951065
Flot2	-0.0171959	6.81103	0.021395	0.885292	0.951065
Bdp1	0.0209734	5.19445	0.0213608	0.885383	0.951091
Celf5	0.147101	-1.15609	0.0213061	0.885529	0.951149
Eif3b	0.0160124	7.25501	0.0212559	0.885663	0.951149
Nudt4	0.0233626	8.67797	0.0212289	0.885735	0.951149
Zfp606	-0.0224882	4.27372	0.0212109	0.885783	0.951149
Fdxr	0.0248402	3.5067	0.0211658	0.885904	0.951149
Wbp1	0.0185741	5.83082	0.0211546	0.885933	0.951149
Cox14	-0.0185461	6.68777	0.0211423	0.885966	0.951149
Pycrl	0.038245	3.42977	0.0211398	0.885973	0.951149
Lag3	-0.107119	-0.581573	0.0210283	0.886272	0.951358
Dsel	0.0437775	3.11829	0.0210142	0.88631	0.951358
Zfp82	0.0492411	1.25684	0.0209806	0.8864	0.951358
Pald1	-0.0350308	5.09269	0.0209656	0.88644	0.951358
Tifa	0.0542377	1.42302	0.020942	0.886504	0.951358
Fut10	0.0508856	2.32668	0.0209018	0.886612	0.951403
C330027C09Rik	0.0700865	1.30083	0.0208649	0.886711	0.951437
Zswim3	0.0455785	1.78804	0.0208059	0.88687	0.951486
Katna1	0.021185	4.05599	0.0207984	0.886891	0.951486
Elmod2	0.0242312	3.98085	0.0206666	0.887247	0.951796
Spats2l	0.0323324	3.3425	0.0206299	0.887347	0.951819
C8g	0.0614537	0.394001	0.0205663	0.887519	0.951819
Mrps7	-0.0154857	6.39397	0.0205626	0.887529	0.951819
Mrps18b	0.0191528	4.65397	0.0205255	0.88763	0.951819
Angpt1	-0.0457831	5.10765	0.0205035	0.88769	0.951819
Tfdp1	0.0282329	4.71455	0.0204974	0.887706	0.951819
Plac8	0.122469	-0.573794	0.0204191	0.88792	0.951819
Kctd14	-0.103378	0.313511	0.0204112	0.887941	0.951819
Rpl34	-0.0533117	2.11886	0.0203852	0.888012	0.951819
Upk1a	0.128124	-0.87323	0.02038	0.888026	0.951819
C130080G10Rik	-0.024634	7.9164	0.0203535	0.888098	0.951819
Rad21	-0.0133468	6.85217	0.0203468	0.888117	0.951819
Tmprss5	0.150955	-1.78978	0.0203369	0.888144	0.951819
Rslcan18	0.0607604	0.952755	0.0203136	0.888207	0.951819
Vmac	0.0342036	2.86988	0.02019	0.888546	0.95204
Jdp2	0.0362165	3.23138	0.0201876	0.888552	0.95204
Srsf6	0.0222289	6.66277	0.0201647	0.888615	0.95204
Ddx27	-0.0184604	4.24197	0.0199308	0.889258	0.952657
Zfp354a	0.044775	1.451	0.0198655	0.889439	0.952745
B3gnt2	0.0220444	4.44479	0.0198522	0.889475	0.952745
Nrde2	0.0261902	4.17068	0.0197839	0.889664	0.952767
Aldh7a1	-0.0191183	4.98687	0.0197819	0.88967	0.952767
Primpol	0.0418226	1.8892	0.0197638	0.88972	0.952767
Tcaf2	0.0567351	1.7908	0.0197479	0.889764	0.952767
Lclat1	0.0214423	7.46373	0.0196732	0.889971	0.952902
Mov10	-0.0307408	3.36388	0.0196539	0.890025	0.952902
Rnf126	0.0193182	4.971	0.0196052	0.89016	0.952911
Naprt	-0.0286772	3.84647	0.0195857	0.890215	0.952911
Snapc3	-0.0300842	3.32082	0.0195673	0.890266	0.952911
Gtf2h3	-0.0238091	3.96744	0.0195544	0.890302	0.952911
Hsf4	0.0399851	2.13809	0.0194258	0.890661	0.95316
5830432E09Rik	-0.0793526	-0.660442	0.0194228	0.890669	0.95316
Gm14634	0.129865	-1.50252	0.0193521	0.890867	0.9533
Tmem150a	0.0251749	5.448	0.0192583	0.89113	0.95351
Mtus1	0.0173721	8.15396	0.0192065	0.891275	0.953593
Ston1	-0.0360765	4.21978	0.0190894	0.891605	0.953824
Gm9054	-0.103672	-0.676739	0.0190823	0.891625	0.953824
Tmem106a	0.0363594	2.91914	0.0189448	0.892014	0.954167
Rbbp7	-0.0119429	7.43667	0.0188489	0.892286	0.954305
Amigo3	0.0633999	1.6099	0.0188293	0.892341	0.954305
Sema3e	-0.104134	-0.691546	0.0188153	0.892381	0.954305
Foxq1	-0.105818	-1.55567	0.0188047	0.892411	0.954305
Slc2a3	0.0677121	1.12584	0.0187668	0.892519	0.954348
Tor4a	0.0320038	3.37226	0.0187278	0.89263	0.954395
Pdxdc1	0.0111157	7.18109	0.0186787	0.89277	0.954442
Ggps1	-0.022834	4.29761	0.0186651	0.892808	0.954442
Sfxn5	-0.0395448	2.06353	0.0185612	0.893105	0.954606
Usp15	0.0116377	6.74858	0.0185416	0.893161	0.954606
Ypel3	-0.02266	5.64596	0.0185403	0.893165	0.954606
Tmeff2	-0.11756	-0.99767	0.0185171	0.893232	0.954606
Tbccd1	0.0267456	3.55147	0.0184803	0.893337	0.954647
Wars2	0.0260316	3.61678	0.0184111	0.893536	0.954787
Zfp593	0.0359675	2.30935	0.0183831	0.893616	0.954787
Rbm26	0.0210104	4.67227	0.0183646	0.893669	0.954787
Elp4	-0.0205244	4.14329	0.0183316	0.893764	0.954816
Tmem253	0.0721963	0.325383	0.018109	0.894407	0.955431
B330016D10Rik	-0.0357937	2.92276	0.0180762	0.894502	0.95546
Alkbh4	-0.0438302	2.19861	0.0179774	0.894789	0.955695
Mxd1	-0.0347201	3.14382	0.0179334	0.894917	0.95576
BC048679	0.12033	-1.03864	0.0180117	0.895222	0.956013
Nipa2	0.0146462	5.32645	0.0178054	0.89529	0.956014
Eif1ax	0.0207244	5.59409	0.017778	0.895371	0.956027
Batf	-0.0946328	-0.651729	0.0177535	0.895442	0.956027
Sppl3	-0.0223543	5.39166	0.0177323	0.895504	0.956027
Lrch1	-0.0224148	4.69499	0.0176328	0.895796	0.956266
Tbc1d2b	0.0266912	4.76756	0.017465	0.89629	0.956721
6430548M08Rik	0.0263357	4.75048	0.0174383	0.896369	0.956734
Rab1b	0.0129273	7.92244	0.0173971	0.896491	0.956734
Lgals6	-0.0980159	-0.25194	0.017386	0.896523	0.956734
Cytip	-0.0821112	0.566768	0.0172928	0.8968	0.956734
Gm12992	-0.076988	0.531372	0.0172399	0.896957	0.956734
Ctage5	-0.0151325	6.42156	0.0172398	0.896957	0.956734
Nyx	0.122897	-0.50867	0.017206	0.897057	0.956734
Fuca1	-0.0221747	4.80914	0.0171933	0.897095	0.956734
Vps37a	-0.0156144	5.32888	0.0171697	0.897165	0.956734
Lrrc17	0.0594168	2.23553	0.0171298	0.897284	0.956734
Hykk	0.0472161	1.75573	0.0171279	0.89729	0.956734
6330416G13Rik	0.023466	4.40452	0.0171071	0.897352	0.956734
Msr1	0.048572	1.7053	0.0170983	0.897378	0.956734
Foxd2	0.0928351	-0.468896	0.0170952	0.897387	0.956734
Hiat1	0.0214185	4.74598	0.0170656	0.897475	0.956734
Ppat	-0.0278754	4.70203	0.0170496	0.897523	0.956734
Rftn1	-0.0205947	5.65018	0.0170035	0.897661	0.956734
Napb	-0.0618994	1.07277	0.0170024	0.897664	0.956734
Nfxl1	0.0366599	2.71159	0.0169675	0.897769	0.956734
Ddb2	-0.0435302	1.94983	0.0169543	0.897809	0.956734
Spata7	-0.0378748	2.44616	0.0169487	0.897825	0.956734
Smarcc2	0.0170316	7.20485	0.0169465	0.897832	0.956734
Thsd1	-0.0259751	3.73052	0.0169395	0.897853	0.956734
P2rx3	-0.0612999	0.114341	0.0169023	0.897964	0.956781
Il1rl1	0.0679805	0.443027	0.0168639	0.89808	0.956832
Tmem69	-0.025021	5.08581	0.0168124	0.898234	0.956925
Hmbs	0.0164047	5.37621	0.0167589	0.898395	0.957025
Sox10	0.0683785	1.73653	0.0167097	0.898544	0.957068
AA415398	0.0473168	1.73646	0.0166978	0.89858	0.957068
Orc2	-0.0225373	3.97238	0.0166619	0.898688	0.957068
Gareml	0.116256	-1.42626	0.0166559	0.898706	0.957068
Tnfaip8l3	0.15493	-1.39212	0.0165943	0.898893	0.957195
Emp2	-0.0193049	6.05088	0.0165528	0.899018	0.957204
D030056L22Rik	0.0287378	3.61782	0.0165471	0.899036	0.957204
Arhgap8	-0.0575331	0.362029	0.0164192	0.899425	0.957523
3830408C21Rik	-0.0675408	0.112726	0.0163941	0.899501	0.957523
Arl6ip1	-0.0160448	4.9197	0.0163456	0.899649	0.957523
Rab10os	-0.0491632	2.02361	0.0163039	0.899776	0.957523
Cpm	-0.0336812	3.42068	0.0162942	0.899806	0.957523
Dtwd2	-0.0430865	1.53888	0.0162903	0.899818	0.957523
Slc25a17	-0.0188929	4.11344	0.0162896	0.89982	0.957523
Slamf7	0.0986388	-0.531007	0.0162582	0.899916	0.957523
Tnip2	0.0228704	3.4962	0.0162278	0.900009	0.957523
Grap	-0.0214066	3.95338	0.0162272	0.900011	0.957523
Gbp6	0.0497096	4.06185	0.0161598	0.900218	0.957671
Atp2c1	-0.012203	6.20306	0.0158765	0.901091	0.958483
Pcyt2	-0.0144961	5.60972	0.0158685	0.901116	0.958483
Pwwp2a	-0.0222152	3.89471	0.0158192	0.901269	0.958574
Itpr2	0.0272773	5.17937	0.015792	0.901353	0.958592
Nfil3	0.0370673	3.73484	0.0157519	0.901478	0.958652
Zfp280c	-0.0298267	2.76197	0.0156938	0.901659	0.958757
Nsun4	0.0146818	5.51494	0.0156768	0.901712	0.958757
Mapk8	0.017471	5.05885	0.0155727	0.902037	0.959031
Ttc28	-0.02865	5.92123	0.0155255	0.902185	0.959116
Ophn1	0.0261999	3.24084	0.0154893	0.902298	0.959165
Sec13	0.0179673	5.89797	0.0154317	0.902479	0.959227
Zfp286	-0.0742393	0.0807408	0.0154278	0.902491	0.959227
Crb1	0.0954129	-0.504476	0.0153938	0.902598	0.959242
Tcte2	-0.144978	-1.63911	0.0153801	0.902641	0.959242
Snx6	-0.019551	4.74862	0.0153576	0.902712	0.959246
BC052040	0.0341305	2.37208	0.0152939	0.902913	0.959378
Rnf125	-0.0340109	2.02258	0.0152753	0.902972	0.959378
Bgn	-0.0250859	8.61729	0.0151994	0.903212	0.959496
Gdpgp1	0.045771	1.72061	0.0151975	0.903218	0.959496
Zfp788	-0.0344114	3.40629	0.0151674	0.903313	0.959525
Mfap3	-0.0167779	4.69401	0.015126	0.903445	0.959593
Zfp105	-0.0510448	1.26461	0.0150598	0.903655	0.959671
Dtwd1	0.0318242	2.29852	0.0150412	0.903714	0.959671
Clec4n	-0.0547704	1.21579	0.015039	0.903721	0.959671
Homer1	0.0186809	6.19933	0.014866	0.904274	0.960186
Sprn	-0.0799175	0.202209	0.0148097	0.904454	0.960306
Scn7a	0.0339713	5.08159	0.0147262	0.904723	0.960455
Tmem81	-0.0610861	0.765913	0.0273102	0.904758	0.960455
Adipor1	-0.0117176	8.17522	0.0146372	0.905009	0.960455
Pgf	-0.0464166	2.71978	0.0146339	0.90502	0.960455
Acy1	-0.0179667	4.07953	0.0146301	0.905032	0.960455
Zfp451	-0.0283574	3.83724	0.0146234	0.905054	0.960455
Tspyl3	-0.0537534	1.09775	0.0146188	0.905069	0.960455
Ostc	-0.0183552	4.9215	0.0145383	0.905329	0.96066
Yap1	-0.0151183	6.96534	0.0143583	0.905914	0.960954
Ccm2l	0.0246896	4.80614	0.0143396	0.905975	0.960954
Cd300lb	0.0655245	0.725055	0.0143389	0.905977	0.960954
Eml6	0.026937	3.33268	0.014333	0.905997	0.960954
Taf6	-0.0127379	5.42155	0.0143071	0.906081	0.960954
Sbk2	-0.114203	2.50604	0.0143026	0.906096	0.960954
Naf1	-0.0214481	3.37895	0.0142988	0.906108	0.960954
Myrfl	0.0475722	1.321	0.0142634	0.906224	0.960954
Eif3c	-0.0134727	7.42866	0.0142551	0.906251	0.960954
Mta2	0.0134471	5.83791	0.0142449	0.906285	0.960954
Nek1	0.0179331	4.42043	0.0141676	0.906538	0.961057
Ctxn1	0.0608832	0.237669	0.0141584	0.906568	0.961057
Ttc41	0.0474519	1.49409	0.0141534	0.906584	0.961057
Ebp	0.0275975	3.82775	0.0141214	0.90669	0.961097
Trim44	-0.016459	6.34444	0.0140957	0.906774	0.961114
Clmn	-0.0580946	2.55892	0.0140694	0.906861	0.961134
Dmtn	-0.0307216	2.97972	0.0140327	0.906982	0.961191
Npc1l1	0.0966164	-1.29538	0.0139771	0.907165	0.961217
Tcaim	0.0159002	6.07656	0.0139682	0.907195	0.961217
Rps6ka1	-0.0265548	3.45229	0.0139509	0.907252	0.961217
Lat2	0.0515348	0.540928	0.0139432	0.907277	0.961217
Agap3	-0.0126451	6.4186	0.0139217	0.907348	0.96122
Dnmt3b	-0.0501877	1.08624	0.0138655	0.907535	0.961346
Irf6	0.0490649	1.20324	0.0137541	0.907905	0.961666
Ssu2	0.054311	1.66981	0.013679	0.908156	0.961811
Ing5	0.0183731	3.92453	0.0136725	0.908177	0.961811
H19	0.0454434	6.03896	0.0136096	0.908388	0.961837
Cdr2l	0.0243961	3.29164	0.0135909	0.908451	0.961837
Rcc1	0.0228464	3.28541	0.0135854	0.908469	0.961837
Tbc1d2	0.0421974	2.0408	0.0135841	0.908473	0.961837
Gp1bb	-0.0923167	-0.598249	0.0135146	0.908707	0.961946
Spon2	0.0845736	1.67348	0.013513	0.908712	0.961946
Cenpj	-0.0282581	2.57662	0.0134819	0.908817	0.961985
Ntsr2	-0.0393702	2.37565	0.0133943	0.909112	0.962154
Snora7a	-0.0840165	-0.799125	0.0133835	0.909149	0.962154
Abcd4	-0.0241066	3.32181	0.0133742	0.90918	0.962154
Bcat2	0.0152532	6.93902	0.0133529	0.909252	0.962159
2510009E07Rik	-0.0189372	5.18372	0.0133166	0.909375	0.962173
6030419C18Rik	-0.0175717	5.19571	0.0133088	0.909401	0.962173
Sept4	-0.0183856	5.21571	0.0132337	0.909656	0.962371
Ermard	0.0324806	2.11037	0.0131571	0.909917	0.962575
Wdr90	0.0427473	1.82732	0.0131253	0.910025	0.962618
Polr1a	-0.0243236	5.01307	0.0130968	0.910122	0.962649
Acta1	-0.0512089	9.91079	0.0130625	0.91024	0.962701
Sept11	-0.0203346	5.28869	0.0130336	0.910339	0.962734
Ercc3	0.015014	4.62489	0.0129999	0.910454	0.962777
Cd180	0.0591523	0.899317	0.0129822	0.910515	0.962777
Usp30	-0.0242713	4.01401	0.0129271	0.910704	0.962828
Ccl9	-0.0519907	3.66532	0.0129214	0.910723	0.962828
Catsperg1	0.10781	-1.04696	0.0129051	0.91078	0.962828
Ythdf2	-0.01705	4.87588	0.0128722	0.910893	0.962828
Firre	0.034318	4.81631	0.0128544	0.910954	0.962828
Mapt	-0.0214247	6.84237	0.0128498	0.91097	0.962828
Apobr	-0.0536678	0.972787	0.012817	0.911083	0.962876
Fbxw7	-0.0230527	6.22456	0.0127958	0.911156	0.962881
Ndn	0.0216258	3.64638	0.0126787	0.911562	0.963238
Zpbp	-0.050519	0.513217	0.012625	0.911749	0.963364
Lrwd1	-0.0272899	3.19978	0.0125627	0.911966	0.963521
Cops8	-0.0117446	6.60574	0.0125093	0.912152	0.963625
Tmem116	-0.0279036	2.41116	0.0124777	0.912263	0.963625
Usp21	0.0148785	4.73546	0.0124764	0.912268	0.963625
Pop4	-0.0186456	3.87713	0.0124314	0.912425	0.96369
Arih1	0.011657	6.89274	0.01242	0.912465	0.96369
Nrap	0.0192449	10.0657	0.0123725	0.912632	0.963785
Mlana	0.231197	-0.775469	0.0123557	0.912691	0.963785
Gfod2	-0.0280806	2.55658	0.0123328	0.912772	0.963798
Ddx60	-0.0611546	2.28679	0.0122544	0.913048	0.963927
Syt17	-0.0730038	0.226044	0.0230996	0.913126	0.963927
Cdk19	-0.0137756	5.27129	0.012227	0.913145	0.963927
Uckl1os	-0.0710632	2.7263	0.0122213	0.913165	0.963927
Gm1966	-0.0859737	-0.958824	0.0121813	0.913307	0.963955
Icam2	0.0197542	4.67669	0.0121753	0.913328	0.963955
Mrpl38	-0.0148601	6.40702	0.0120921	0.913624	0.964083
Sybu	-0.0310846	3.24731	0.0120887	0.913635	0.964083
Pex7	-0.0145342	5.09457	0.0120838	0.913653	0.964083
Ciapin1	-0.0170088	6.05231	0.0120535	0.913761	0.964106
4930539J05Rik	0.0758346	-0.950951	0.0120394	0.913811	0.964106
9330133O14Rik	0.0443157	1.45432	0.0120192	0.913883	0.964111
Naglu	-0.0238172	3.70142	0.0119622	0.914087	0.964254
Diexf	0.0247107	3.25105	0.0119341	0.914187	0.964288
Sh3kbp1	-0.0164238	7.24778	0.0119071	0.914284	0.964318
Neil3	0.141532	-0.687433	0.0118265	0.914573	0.964552
Ube2q2	-0.0148639	5.10953	0.0114668	0.915877	0.965855
Gja1	0.0229029	8.84878	0.0113996	0.916123	0.965951
Kcnj5	0.0234493	6.58662	0.0113908	0.916155	0.965951
Trnp1	0.0524718	1.22898	0.011386	0.916173	0.965951
Slc25a15	0.0153267	4.33175	0.0113674	0.916241	0.965952
Rnd1	-0.0567371	1.18319	0.0113097	0.916453	0.966067
Naalad2	-0.0289679	3.89835	0.011281	0.916559	0.966067
Kcnj4	0.0551951	-0.150862	0.0112758	0.916578	0.966067
Mxd4	-0.0215213	5.36272	0.0112571	0.916647	0.966067
Sae1	-0.0144617	5.26139	0.0112451	0.916691	0.966067
Brdt	0.0733487	0.0377239	0.0221006	0.916979	0.966299
Gm10560	-0.0522242	0.13502	0.0111385	0.917085	0.966339
Tmem259	-0.00933138	7.50652	0.0110705	0.917338	0.966527
Lppr5	-0.159619	-1.14768	0.0110473	0.917424	0.966527
Cited1	0.0930848	-0.22397	0.0110142	0.917548	0.966527
Fam98c	0.019078	3.97658	0.0110122	0.917555	0.966527
Nim1k	0.0286798	2.72419	0.0109869	0.917649	0.966527
Tfec	0.0945829	-1.12455	0.0109806	0.917673	0.966527
Smagp	-0.0228041	3.72095	0.0108404	0.918198	0.966881
Mrps30	0.0153357	5.7625	0.0108388	0.918204	0.966881
Tmbim1	0.0129212	6.10521	0.0108306	0.918235	0.966881
Dtd2	-0.0240292	2.79395	0.0108138	0.918298	0.966881
Slfn5	-0.0137606	7.29822	0.0108001	0.91835	0.966881
Clcc1	0.0113009	5.30604	0.0106578	0.918887	0.967335
Uxs1	0.0224284	3.18291	0.01065	0.918917	0.967335
Exo1	-0.0999686	-1.22659	0.010619	0.919034	0.967387
Dbf4	-0.0571833	1.10658	0.0105845	0.919166	0.967453
Rdh11	0.0275832	1.93293	0.0105348	0.919355	0.967527
Supt20	0.0207876	3.66031	0.0105177	0.91942	0.967527
Ddx5	0.0176636	8.64579	0.010509	0.919453	0.967527
Stxbp2	0.0447894	1.79647	0.0104946	0.919508	0.967527
Sumf2	-0.0208268	2.95364	0.0104459	0.919695	0.967609
Dusp6	0.0341863	4.70533	0.0104275	0.919765	0.967609
Rasl11a	-0.0632857	0.478555	0.0103951	0.919889	0.967609
Pard6a	0.01897	2.56852	0.0103793	0.91995	0.967609
Brms1l	0.0160187	4.58438	0.0103768	0.91996	0.967609
Ankrd26	0.0284466	2.45598	0.0103565	0.920038	0.967609
Shcbp1	0.0907812	-0.520053	0.0103498	0.920064	0.967609
Zkscan8	-0.0135714	4.40273	0.0103258	0.920156	0.967634
Ap4e1	-0.0167759	3.81608	0.0102746	0.920354	0.96777
Snord104	0.0752712	-0.532962	0.0100713	0.921143	0.968528
Phospho2	-0.0172017	5.16933	0.0100535	0.921212	0.968529
Gm16675	-0.0834575	-0.605093	0.0100064	0.921396	0.968651
Galk1	0.0210364	3.69045	0.00997437	0.921522	0.968678
Gm12295	-0.0406325	2.03975	0.00996504	0.921558	0.968678
Tm2d2	-0.013263	5.273	0.00994599	0.921633	0.968684
Pde3b	-0.0257278	3.29002	0.00991681	0.921748	0.968702
Cct3	0.0107556	6.95529	0.00990687	0.921787	0.968702
Kcnj11	0.0102426	7.79222	0.00986332	0.921958	0.968811
Map3k14	0.0240625	2.70836	0.00982552	0.922107	0.968896
Dbh	0.034339	1.75217	0.00977794	0.922296	0.968984
Gbp5	-0.0273339	3.55614	0.00976979	0.922328	0.968984
Prlr	-0.033638	3.56243	0.00970325	0.922592	0.969068
Ube2l6	0.0417044	4.17512	0.00969448	0.922627	0.969068
Zmat4	0.0516411	-0.133421	0.00967501	0.922704	0.969068
Cers4	0.0179901	5.26505	0.0096237	0.922909	0.969068
Mcm2	-0.031832	3.45774	0.00959036	0.923042	0.969068
Coq4	0.017002	4.23101	0.00958516	0.923063	0.969068
Plat	0.0172414	4.75676	0.00958235	0.923074	0.969068
Lamc2	0.0291488	3.60026	0.00957745	0.923094	0.969068
Crybb3	0.0601459	-0.168993	0.009576	0.9231	0.969068
Supt7l	0.017177	4.19161	0.00957408	0.923107	0.969068
2810410L24Rik	-0.0283057	1.81954	0.00956093	0.92316	0.969068
Tef	0.0201062	7.59144	0.00952889	0.923288	0.969132
Plod2	0.0142396	5.13391	0.00947035	0.923523	0.969186
Ikzf4	0.0599017	0.0101644	0.00945669	0.923578	0.969186
Cirh1a	0.0114095	4.59361	0.00943146	0.92368	0.969186
Ttc39aos1	0.0653413	-0.290927	0.00943088	0.923683	0.969186
Zfp697	-0.0313583	3.55722	0.00943056	0.923684	0.969186
Ccdc51	-0.0160832	3.35578	0.00938592	0.923864	0.969186
Tacc3	-0.0514377	1.69407	0.00936746	0.923939	0.969186
Sde2	-0.016504	4.15156	0.00936691	0.923941	0.969186
Ubn2	0.019468	5.53141	0.00934955	0.924011	0.969186
Erlin1	0.0193443	3.55906	0.00928605	0.924269	0.969186
Tril	0.0261922	4.08985	0.00928089	0.92429	0.969186
Lta4h	-0.0166462	5.0694	0.00927574	0.924311	0.969186
Arsa	0.0159248	4.53473	0.00927317	0.924321	0.969186
Fat4	0.0267773	5.02348	0.00927275	0.924323	0.969186
Pola1	0.0285526	2.72894	0.00924049	0.924454	0.969186
Dennd6b	0.0162186	4.50446	0.00922294	0.924526	0.969186
Ldah	-0.0158963	5.21938	0.00922087	0.924534	0.969186
Slc30a2	-0.0781105	-0.923166	0.00919963	0.924621	0.969186
Kat8	0.0185574	3.83827	0.00919534	0.924638	0.969186
Gm9833	0.0989982	-1.16803	0.00910741	0.924998	0.969434
Prima1	0.0779801	-1.25208	0.00910423	0.925012	0.969434
Mstn	0.0654108	0.971858	0.00903843	0.925282	0.969538
1810032O08Rik	0.0452834	1.15124	0.00903674	0.925289	0.969538
Arrdc1	-0.0181907	2.34506	0.00902649	0.925331	0.969538
Serping1	-0.0235059	6.91922	0.00899963	0.925442	0.969538
Ido1	0.0801399	-0.950409	0.0089972	0.925452	0.969538
Ndnl2	0.0161415	3.91014	0.00885587	0.926038	0.97008
Nr1d1	0.027656	7.42083	0.00882741	0.926157	0.970132
Nup93	-0.0217261	4.35906	0.00877008	0.926396	0.970312
Ahnak	0.0185604	9.12367	0.00873961	0.926524	0.970374
Lbr	0.0150546	4.70807	0.00868841	0.926739	0.970527
Pnrc1	-0.0203767	6.94132	0.00864572	0.926918	0.97053
Ets2	-0.0128231	7.21921	0.00863569	0.926961	0.97053
Tifab	0.0318208	1.10823	0.00862083	0.927023	0.97053
Cbfa2t3	0.0151634	5.80754	0.00860104	0.927107	0.97053
Mcf2l	-0.042553	6.31296	0.00857928	0.927199	0.97053
Il15ra	0.0175738	4.28908	0.00857037	0.927237	0.97053
Chmp7	0.00967932	6.01756	0.00856394	0.927264	0.97053
Hmgcs1	0.0120363	5.7123	0.0085581	0.927288	0.97053
Osbpl2	0.0102217	6.01292	0.00847392	0.927646	0.970777
Nepn	-0.0367641	1.61359	0.00847028	0.927661	0.970777
Chic1	-0.0313314	1.2038	0.00843147	0.927827	0.970878
Fhl4	0.068251	-0.827813	0.00838994	0.928004	0.97098
Gal3st2	0.0867042	-1.3917	0.00837665	0.928061	0.97098
Enkd1	0.044563	0.833113	0.00835783	0.928142	0.970993
Enpp6	0.0428438	1.99216	0.00833455	0.928242	0.971026
Nin	0.0130569	4.98709	0.00831423	0.928329	0.971045
Atp10d	-0.0365624	3.22554	0.00829379	0.928417	0.971052
Hars2	-0.0131741	4.80032	0.00828083	0.928473	0.971052
Fastkd3	-0.016893	3.21415	0.00822708	0.928704	0.971145
Pla1a	-0.0210907	4.01206	0.00822311	0.928722	0.971145
Bmp7	-0.0375411	1.32421	0.00821266	0.928767	0.971145
Cep192	-0.0251745	2.95345	0.00809485	0.929278	0.971608
Pira6	0.0745186	-1.10982	0.00804639	0.929489	0.971758
Dis3l2	0.0154003	4.04061	0.00800657	0.929664	0.9718
Rsph3b	-0.0144572	4.6337	0.00800092	0.929688	0.9718
Ankdd1b	0.0544632	-0.276834	0.00796642	0.92984	0.9718
Cd72	-0.0507017	0.346768	0.00796577	0.929843	0.9718
Scarna17	-0.0554416	-0.168566	0.007959	0.929872	0.9718
Invs	-0.0261814	2.52693	0.00791381	0.930071	0.97189
Acaa1b	0.0357285	1.23783	0.00789581	0.93015	0.97189
Ube2cbp	0.0639686	-0.170034	0.00787044	0.930262	0.97189
Wnt9b	-0.07062	0.849642	0.00785962	0.93031	0.97189
Olfr1396	0.0378426	1.40198	0.00783951	0.930399	0.97189
Wdr74	0.0165676	3.72559	0.00783573	0.930416	0.97189
Ccbe1	-0.0319541	3.42113	0.00783075	0.930438	0.97189
Rbms3	0.0211791	3.97325	0.00777972	0.930664	0.972049
Cenpm	0.10631	-0.976002	0.00775365	0.93078	0.972049
Nolc1	-0.0109047	5.13133	0.00772132	0.930924	0.972049
Mpzl1	0.0204192	4.13505	0.00771432	0.930956	0.972049
Frzb	-0.0213609	2.80844	0.00767991	0.931109	0.972049
Eef2	0.00883356	10.9721	0.00767431	0.931135	0.972049
1600002K03Rik	-0.0350772	1.32789	0.0076638	0.931182	0.972049
Sqrdl	-0.0170389	5.44033	0.00765833	0.931206	0.972049
Slc2a1	-0.0274322	4.19958	0.00765798	0.931208	0.972049
Slc31a1	-0.0103426	5.57335	0.00763675	0.931303	0.972077
Rsph3a	0.016966	3.75744	0.00761447	0.931403	0.97211
D430020J02Rik	-0.0722762	-0.796717	0.00753674	0.931753	0.972404
4930503B20Rik	0.051425	-0.637471	0.0075109	0.93187	0.972454
Cd79a	0.0615971	0.477386	0.00745115	0.932141	0.972665
Ccdc102a	0.0210614	3.19378	0.00743381	0.932219	0.972676
Kat5	-0.00965512	4.78911	0.00738674	0.932434	0.972799
Ddhd1	0.0143178	4.13674	0.00736697	0.932524	0.972799
Tceanc	0.0379597	1.40221	0.00735084	0.932598	0.972799
Ppp2r5d	0.011282	5.79852	0.00734668	0.932617	0.972799
Zfand2a	-0.012533	4.5962	0.00733273	0.932681	0.972799
Slc41a2	0.03096	1.2193	0.00728992	0.932877	0.972878
Cnn3	-0.0136228	5.78654	0.00728646	0.932893	0.972878
Rabif	0.0144557	3.96977	0.00725746	0.933026	0.972945
March5	-0.00830095	6.63949	0.00722631	0.93317	0.973023
Grb10	-0.0107797	7.13771	0.00721029	0.933244	0.973029
Ubxn7	-0.0153595	5.08881	0.00718587	0.933356	0.973075
Kcnc1	0.0358405	1.96572	0.00714783	0.933533	0.973167
Rbm12b1	-0.0434634	1.77788	0.00709216	0.933791	0.973167
Mid2	-0.0181711	4.85816	0.00709103	0.933796	0.973167
Ptger1	0.0601704	-0.781103	0.00708682	0.933816	0.973167
Cebpz	0.0129593	5.02858	0.00706601	0.933913	0.973167
Gpbp1l1	-0.0104874	6.04898	0.00704627	0.934005	0.973167
Dclk1	0.0294142	2.37292	0.00704243	0.934023	0.973167
4930451G09Rik	0.0408726	0.349569	0.00703688	0.934049	0.973167
Gsr	0.0112988	4.90004	0.00703407	0.934062	0.973167
Prokr2	0.100731	-1.50156	0.00700478	0.934199	0.97317
Ubqln4	0.00816175	6.98859	0.00699288	0.934255	0.97317
Pdcd2l	-0.0144542	3.90063	0.00698903	0.934273	0.97317
Mtmr7	0.0442182	-0.429207	0.0069711	0.934357	0.97317
Gng8	-0.0805073	-1.10944	0.0069472	0.93447	0.97317
Slc35c1	-0.0170122	3.59366	0.00693592	0.934523	0.97317
Dbr1	-0.0227575	2.70655	0.00693125	0.934545	0.97317
Cachd1	0.0252474	2.28888	0.00688681	0.934754	0.973317
Gata3	0.0386691	0.342671	0.0068304	0.935022	0.973427
Epor	-0.0413601	1.99414	0.00682669	0.935039	0.973427
Alox8	-0.15058	-0.585199	0.0068209	0.935067	0.973427
Klhl20	-0.0108644	4.47288	0.00894139	0.935588	0.973747
Pbld2	-0.0301296	0.780919	0.00671121	0.93559	0.973747
Papd4	0.0147436	3.42087	0.00669165	0.935683	0.973747
Arhgap11a	-0.0449323	2.00876	0.00668889	0.935697	0.973747
Gbp2	-0.0249367	4.43315	0.00668471	0.935717	0.973747
Sf3a2	0.0110674	5.66102	0.0066436	0.935914	0.973749
Rab3a	-0.00822734	5.98949	0.00660581	0.936096	0.973749
Tmem181b-ps	-0.0302247	4.07767	0.00660533	0.936099	0.973749
Aif1	-0.0344643	0.663367	0.00659814	0.936133	0.973749
Csnk1g1	0.0138547	4.13051	0.00659322	0.936157	0.973749
Ypel2	0.0236438	4.77472	0.00658849	0.93618	0.973749
Pou2f2	0.0402022	0.935916	0.00657198	0.93626	0.973749
Il18bp	0.0198274	2.48997	0.00655628	0.936336	0.973749
Xkrx	-0.0301981	1.09375	0.00655316	0.936351	0.973749
Snx17	0.0110864	6.23326	0.00654193	0.936405	0.973749
Rasa1	-0.00935474	5.47534	0.00649007	0.936657	0.973884
Rapgefl1	-0.0305385	0.865135	0.0064811	0.936701	0.973884
Lin9	0.0249323	1.94046	0.00645175	0.936844	0.973884
Ntng2	-0.0169887	3.6675	0.0064405	0.936899	0.973884
Golph3l	0.0099482	4.47073	0.00642978	0.936951	0.973884
Tlk1	0.00927081	5.88282	0.00642555	0.936972	0.973884
Uqcrc1	0.00933984	10.7323	0.00638723	0.93716	0.973884
Cpne3	0.0113006	5.26824	0.00638445	0.937174	0.973884
Map3k12	-0.018239	3.13554	0.00638312	0.93718	0.973884
Eif4a2	0.0112213	8.26838	0.00637473	0.937221	0.973884
Map2k5	0.0117184	4.78453	0.00633219	0.937431	0.973947
Ccdc167	-0.0132154	3.67915	0.00631024	0.937539	0.973947
Myoc	-0.0353259	2.72245	0.00630462	0.937567	0.973947
Fbxo9	0.0123558	5.27069	0.00629121	0.937633	0.973947
Polq	0.0177735	4.26043	0.0062802	0.937688	0.973947
Cdk1	-0.0668472	1.04623	0.00626925	0.937742	0.973947
Tmem175	-0.0172178	3.53388	0.00626499	0.937763	0.973947
Gm10532	-0.0780115	-1.7286	0.0062161	0.938006	0.974128
Clip2	-0.0192985	4.39263	0.00616826	0.938244	0.974304
Shisa2	-0.0407477	0.674427	0.00613412	0.938415	0.97441
Mrgpre	-0.0264925	2.12839	0.00610171	0.938577	0.974475
Mvb12a	0.0107194	4.41026	0.00608679	0.938652	0.974475
Selp	-0.0599262	0.0149644	0.00608067	0.938683	0.974475
Mmel1	0.0892903	-1.68244	0.00601998	0.938989	0.974672
Kif4	-0.0594856	0.735635	0.0060157	0.939011	0.974672
Tiparp	0.0136979	4.30987	0.00593164	0.939438	0.974989
Snhg7	0.0369055	0.936853	0.00591617	0.939517	0.974989
Nudt11	0.0276894	1.21513	0.00591499	0.939523	0.974989
Nlrp5-ps	-0.0676383	-0.512191	0.00588533	0.939674	0.975075
Fermt3	-0.0249278	2.45993	0.00584817	0.939864	0.975201
Rpusd1	0.0175144	2.81271	0.00581311	0.940045	0.975208
Nav3	-0.0282838	3.23443	0.00579169	0.940155	0.975208
Dnajc18	-0.00915124	5.3728	0.00578789	0.940175	0.975208
Mat2b	-0.00715683	6.59836	0.00578563	0.940186	0.975208
Unc13a	-0.0374501	1.01614	0.00576856	0.940274	0.975208
Zwilch	-0.0740287	-0.226271	0.0167218	0.940283	0.975208
Nxpe3	0.0291473	0.792406	0.00573331	0.940457	0.975285
Mrpl4	0.00694894	6.92423	0.0057259	0.940495	0.975285
Psme2	-0.0110204	5.06923	0.00570371	0.94061	0.975333
Agpat9	-0.0233735	4.73322	0.0056786	0.940741	0.975362
Rsg1	-0.0721035	-1.21109	0.00565702	0.940853	0.975362
2500002B13Rik	0.0274286	1.68355	0.00564575	0.940912	0.975362
L1cam	-0.0275793	2.53533	0.00564557	0.940913	0.975362
Phgdh	0.0463248	0.253078	0.00562594	0.941016	0.975397
Hspa1b	-0.040804	0.285578	0.00558477	0.941232	0.97555
Stk26	0.0485365	0.0117394	0.00552972	0.941521	0.97561
1700007L15Rik	0.0379813	0.425897	0.0055173	0.941587	0.97561
Ptbp2	0.0177525	4.16502	0.00551137	0.941618	0.97561
2210416O15Rik	-0.083157	-1.17842	0.00550968	0.941627	0.97561
Uap1l1	-0.019258	2.96992	0.0055039	0.941658	0.97561
Prkar1b	0.0368614	1.62027	0.00549547	0.941702	0.97561
Haus5	-0.0224021	2.30665	0.00545786	0.941902	0.975714
Bri3bp	-0.00934911	6.19511	0.00545065	0.94194	0.975714
Snapc4	0.0201375	3.58906	0.005419	0.942109	0.975817
Snai1	0.0276862	1.91974	0.00537201	0.94236	0.975956
Cybb	-0.0310707	3.47564	0.0053585	0.942432	0.975956
Nudt16l1	0.0159092	3.97286	0.00535536	0.942449	0.975956
Tuba1a	-0.0177319	6.16609	0.00533584	0.942554	0.975993
Phldb3	0.0586682	-0.729514	0.00530229	0.942734	0.97604
Zfp513	-0.016387	3.62834	0.00530178	0.942737	0.97604
Mras	-0.0139068	3.45601	0.00522377	0.943159	0.976406
Phf20	0.00937667	4.93516	0.00519586	0.943311	0.976423
Cxxc1	0.0107374	5.44991	0.00518931	0.943347	0.976423
Aim1	-0.0208938	3.43395	0.00518272	0.943383	0.976423
Fam221b	0.0547041	-1.21915	0.00516611	0.943473	0.976434
4931428F04Rik	-0.0282265	1.72102	0.00515556	0.943531	0.976434
Exd1	-0.0633254	-0.263334	0.00512443	0.943701	0.976539
Gabpb2	0.0116512	4.91361	0.0050663	0.944021	0.976799
A630019I02Rik	0.0583552	0.0376744	0.00501757	0.94429	0.977006
Cisd1	0.00563287	7.49738	0.00494993	0.944666	0.977145
Bbs1	-0.0159806	2.61311	0.00493648	0.944741	0.977145
Hgs	0.00924125	5.4602	0.00492468	0.944807	0.977145
Rsf1	-0.0101261	5.1531	0.00491039	0.944887	0.977145
Stx16	0.0108734	5.10867	0.00490409	0.944923	0.977145
Sertad4	0.0235155	2.97504	0.00488648	0.945022	0.977145
Mmp9	-0.0516493	0.579905	0.00487601	0.94508	0.977145
Grb14	-0.00869479	7.83313	0.00487485	0.945087	0.977145
Pla2g15	0.0149912	3.57214	0.00485502	0.945199	0.977145
Gpatch3	-0.0209507	2.10502	0.00485333	0.945208	0.977145
Ddr2	-0.0112282	5.80171	0.00484987	0.945228	0.977145
Ppapdc2	-0.0114077	3.87277	0.00484497	0.945255	0.977145
Snrnp70	-0.0148502	6.81667	0.00483346	0.94532	0.977145
A930015D03Rik	-0.0616338	-1.39156	0.0062616	0.945421	0.977178
Bphl	0.0087874	4.92798	0.00476145	0.945728	0.977425
Arrb2	0.0147486	3.79685	0.00472883	0.945914	0.977495
Mapk6	0.0102343	5.3843	0.00468649	0.946156	0.977495
Trim11	-0.0108342	4.65295	0.00468306	0.946176	0.977495
Tial1	0.0129983	5.74675	0.00468196	0.946182	0.977495
Morc4	-0.0175159	2.7139	0.00467255	0.946236	0.977495
Nmnat1	0.00882991	4.29743	0.00466129	0.946301	0.977495
Rpia	-0.014071	3.85146	0.00465539	0.946335	0.977495
Fat3	0.0615823	0.377311	0.00465326	0.946347	0.977495
Ttll1	0.0123966	6.03895	0.00463621	0.946446	0.977525
Cct4	0.00755673	7.11862	0.00460223	0.946642	0.977657
Pla2g12a	-0.0109348	5.56695	0.0045882	0.946723	0.977669
Orai2	-0.0262212	1.27811	0.00451704	0.947137	0.977949
Supt5	-0.00708329	6.96012	0.00451482	0.94715	0.977949
Cdkn2aip	0.0169925	3.36656	0.00450612	0.947201	0.977949
A330074K22Rik	0.0539695	-0.571694	0.00448075	0.94735	0.97801
Lrrc3	0.0358914	0.483563	0.00447023	0.947411	0.97801
Me1	-0.00929039	6.8428	0.0044564	0.947493	0.97801
Mllt10	0.0157071	4.81752	0.00444919	0.947535	0.97801
Eif2ak1	0.00941202	5.32438	0.00443527	0.947617	0.978023
Fancf	0.0232363	0.878048	0.00441686	0.947726	0.978064
Prpsap1	0.0104041	4.52405	0.00438585	0.947909	0.97813
Siah1b	0.0206199	1.7842	0.00438275	0.947928	0.97813
Itga11	-0.0187902	2.78045	0.00436684	0.948022	0.978156
Oaz1	0.0107356	4.12349	0.00435538	0.94809	0.978156
Usp6nl	-0.0131157	3.32861	0.00431009	0.948361	0.978363
Snrk	0.0127559	7.28228	0.00429339	0.948461	0.978395
Zfp384	-0.00820065	4.97825	0.00426025	0.94866	0.978448
Atr	-0.0125228	4.36502	0.00425851	0.94867	0.978448
Map3k9	0.0577143	-1.21532	0.00425036	0.948719	0.978448
Psmd2	0.00623959	8.02505	0.00419173	0.949073	0.978686
Acp2	0.00845455	5.32631	0.00418939	0.949088	0.978686
Rab10	0.00581781	7.77231	0.00417282	0.949188	0.978719
Mafb	0.0164981	4.60788	0.00415119	0.94932	0.978784
Osbpl1a	0.00643877	6.45619	0.00413211	0.949436	0.978832
Asb13	-0.0112201	4.05241	0.00410998	0.949572	0.978872
Calml4	-0.0379493	-0.478414	0.00409398	0.94967	0.978872
Ctsb	-0.00686848	9.45684	0.00409209	0.949682	0.978872
Snrnp40	-0.0123966	4.02652	0.00401287	0.95017	0.979304
E130309D14Rik	-0.0653485	-0.841557	0.00397971	0.950376	0.979445
Rbm28	-0.00762291	4.85164	0.0039378	0.950638	0.979644
Slc16a8	-0.0688737	-1.18236	0.00391871	0.950758	0.979648
Npas2	-0.0365858	2.09562	0.00391511	0.95078	0.979648
Rusc1	0.0103428	4.53179	0.00388866	0.950946	0.979748
Psmf1	-0.00699832	4.6951	0.00386954	0.951067	0.979801
Mcoln1	0.00726388	4.90904	0.00384251	0.951238	0.979821
Sec61g	-0.0159539	3.21764	0.00382253	0.951365	0.979821
Cxcl12	-0.0179911	8.33822	0.00382253	0.951365	0.979821
Aff3	-0.0168973	2.51223	0.00380901	0.951451	0.979821
Rab27b	0.0255537	0.670422	0.00380779	0.951459	0.979821
Zfp235	-0.0156236	2.32059	0.00379493	0.95154	0.979821
Rassf1	-0.0127296	4.165	0.00378812	0.951584	0.979821
Man2a1	-0.0179941	5.50196	0.00376541	0.951729	0.979821
2810004N23Rik	0.00904994	5.64653	0.00375257	0.951811	0.979821
Pnck	-0.016701	3.05786	0.00374802	0.95184	0.979821
Slpi	-0.101891	-0.596349	0.00373779	0.951906	0.979821
Mansc1	-0.0160217	2.50734	0.00373646	0.951915	0.979821
Retnla	0.0303957	1.78795	0.00367601	0.952305	0.980151
Slc22a15	-0.0197299	1.82763	0.00365177	0.952462	0.980167
Ccdc18	0.0661184	-1.44436	0.00363311	0.952584	0.980167
Card6	-0.0128958	3.45354	0.00363171	0.952593	0.980167
Pcdhgb1	-0.0312796	0.58806	0.00363112	0.952596	0.980167
Ugt1a7c	0.0404432	-0.295667	0.00360852	0.952744	0.980248
Sh3d19	-0.0140938	4.88504	0.00359727	0.952818	0.980252
Hpgds	-0.0271415	1.40109	0.00352145	0.953317	0.980581
S1pr4	0.0260491	0.501369	0.0035185	0.953337	0.980581
Serpina3c	0.033419	-0.480655	0.00351235	0.953377	0.980581
Tmem65	-0.0055323	8.27246	0.00349899	0.953466	0.980581
Abcf2	0.00758434	6.3389	0.0034965	0.953482	0.980581
Atp6v0d2	0.0525585	-1.5004	0.00347623	0.953617	0.980648
Flt4	-0.00995188	5.41323	0.00344057	0.953856	0.980822
Srpk3	0.00847452	4.98006	0.00342703	0.953946	0.980844
Eps8	-0.011583	4.33732	0.00339564	0.954157	0.980925
Plekhf1	0.0231548	4.12747	0.00339487	0.954163	0.980925
Tsga10	-0.0192223	1.64024	0.00338009	0.954262	0.980956
Rora	-0.00885314	5.55167	0.00332187	0.954658	0.981291
Unk	0.00970135	4.02943	0.00330508	0.954772	0.981338
Rab21	0.00613152	6.68857	0.00327489	0.954979	0.981479
Baz2b	-0.00925814	5.43861	0.00324324	0.955197	0.981491
Tram2	0.016245	2.18223	0.00323514	0.955253	0.981491
Tbx5	0.0127165	5.74707	0.00323094	0.955282	0.981491
Capn10	-0.0115943	3.22393	0.00322872	0.955297	0.981491
Gstm7	0.0108163	5.31212	0.00321704	0.955378	0.981491
Gm10037	0.0444261	-1.26669	0.00321303	0.955406	0.981491
Fam199x	-0.0137012	3.15394	0.00318547	0.955597	0.981617
Mtss1	0.0107738	5.26846	0.00315151	0.955834	0.981789
Nop9	-0.010449	4.03797	0.00309922	0.956202	0.982096
Tnfrsf1a	0.00841632	5.85133	0.00308459	0.956305	0.982131
Pla2g7	-0.0181792	3.03685	0.00301972	0.956767	0.982371
Hadha	-0.00765202	10.9837	0.00301694	0.956786	0.982371
Hspa1l	-0.018817	3.65815	0.00301421	0.956806	0.982371
Cenpn	0.0370248	0.284167	0.00301274	0.956816	0.982371
Atl3	-0.00811031	5.24806	0.00299056	0.956976	0.982463
Osbpl6	-0.00932471	4.70979	0.00296467	0.957162	0.982584
Cdc42bpa	0.00740536	6.23469	0.00294562	0.9573	0.982654
Acd	-0.0119489	3.62889	0.00292358	0.95746	0.982668
Pgam5	0.0089672	5.32796	0.00291776	0.957502	0.982668
Slc6a4	0.0479095	-0.19038	0.00291513	0.957521	0.982668
B3galt6	0.015192	2.16416	0.00289154	0.957693	0.982669
H2-D1	0.0106585	6.83143	0.0028684	0.957863	0.982669
Tsta3	0.0093083	4.22182	0.00286342	0.957899	0.982669
Pou2f1	0.0126051	4.56457	0.00285479	0.957963	0.982669
Bag2	-0.00719576	5.92712	0.00285476	0.957963	0.982669
A630072M18Rik	0.0113422	3.54979	0.00285265	0.957978	0.982669
Rad9b	-0.0215299	0.944207	0.00284878	0.958007	0.982669
Ppp2r3a	-0.00588596	8.88281	0.00282459	0.958185	0.982781
Taf5	0.0148688	2.34704	0.00280618	0.958322	0.98285
Tmem231	0.0151126	1.94145	0.0027604	0.958663	0.983128
Cstf3	-0.00908231	3.71124	0.00273245	0.958872	0.983194
Neat1	0.020307	9.00681	0.00272898	0.958898	0.983194
Stk25	0.00590367	6.4006	0.0027242	0.958934	0.983194
Rnf113a1	0.0240898	0.926652	0.00268932	0.959198	0.983258
Sp2	0.0090593	4.58058	0.00268331	0.959243	0.983258
Zfp874b	-0.0117706	3.63357	0.0026749	0.959307	0.983258
Msmo1	-0.011907	3.08339	0.00267043	0.959341	0.983258
Kbtbd8	-0.0292853	0.706426	0.00266605	0.959375	0.983258
4930577N17Rik	0.019367	2.02388	0.00266106	0.959413	0.983258
Cfap61	-0.0360437	0.0102131	0.00262695	0.959673	0.983357
Zfp787	-0.00817241	4.8457	0.00262479	0.95969	0.983357
Slc8a3	0.0439264	-0.986458	0.00262116	0.959718	0.983357
Six2	-0.0589757	-1.32026	0.00261151	0.959792	0.983362
Sptbn1	-0.00706959	10.439	0.00258158	0.960023	0.983528
A830082N09Rik	0.0223335	1.04339	0.00254484	0.960308	0.983644
Col9a3	-0.0420256	-0.943051	0.00254205	0.96033	0.983644
Baiap2	0.0196569	3.29059	0.00254012	0.960345	0.983644
March11	-0.0461401	-1.02135	0.00247762	0.960835	0.984076
Tap2	0.00836657	5.20471	0.00245937	0.96098	0.984107
Guf1	-0.00637832	5.21681	0.00245377	0.961024	0.984107
Cul7	-0.00678182	5.2851	0.00244052	0.961129	0.984107
Ngrn	-0.00709706	4.94068	0.00243487	0.961174	0.984107
Sypl2	-0.0300851	0.470632	0.00242524	0.961251	0.984107
Lman1l	0.0314238	0.389204	0.00240293	0.96143	0.984107
Dcdc2b	0.0365947	0.23953	0.00239302	0.961509	0.984107
Bambi-ps1	-0.0220884	1.15795	0.00238705	0.961557	0.984107
Galm	-0.00783286	4.98223	0.00237313	0.961669	0.984107
C7	-0.0223257	3.40634	0.00235545	0.961812	0.984107
Eml4	-0.00919055	3.49977	0.00235393	0.961825	0.984107
Rpl3l	-0.00757051	7.8997	0.00234472	0.961899	0.984107
Mmp3	0.0253214	1.28145	0.00234337	0.96191	0.984107
Amt	-0.012606	2.05882	0.00233327	0.961992	0.984107
Man2c1os	0.0522259	-1.6479	0.0023229	0.962077	0.984107
Six1	0.0226667	1.62643	0.0023178	0.962118	0.984107
Ankrd10	0.00868218	4.99496	0.00230767	0.962201	0.984107
Vit	0.01741	2.1261	0.00230739	0.962203	0.984107
Rnf168	-0.00908296	4.72776	0.00229857	0.962276	0.984107
Gorasp2	-0.00423358	6.61771	0.00229313	0.96232	0.984107
Igfbp7	0.00953948	7.79133	0.00228895	0.962355	0.984107
Urm1	-0.00821241	4.69698	0.00228444	0.962392	0.984107
Cdk8	0.0108168	3.97574	0.0022727	0.962488	0.984135
Prkcg	0.0187151	2.43598	0.00225602	0.962626	0.984151
Myo10	0.00610545	6.88202	0.00225398	0.962643	0.984151
Zfp322a	0.00743729	4.38258	0.00220172	0.963078	0.984216
Ctbp2	-0.00608453	4.67364	0.00219636	0.963123	0.984216
Tmem127	0.00555363	6.10797	0.00219521	0.963133	0.984216
D330041H03Rik	-0.0312129	-0.0339063	0.00218864	0.963188	0.984216
Ism1	0.0225676	0.691968	0.00217794	0.963278	0.984216
Rnase6	0.0419508	-0.896775	0.00217223	0.963326	0.984216
Sf3b2	0.00485705	7.59577	0.00217078	0.963339	0.984216
Hs3st1	-0.0131776	2.58659	0.00216796	0.963362	0.984216
Fech	-0.00540325	7.66136	0.00216143	0.963418	0.984216
Wrn	-0.0123856	3.20577	0.00215539	0.963469	0.984216
Larp4	0.00613382	5.68115	0.00215517	0.963471	0.984216
Ms4a6c	-0.0194176	2.62328	0.00213242	0.963664	0.984335
Kcna1	0.0253404	2.99633	0.00212513	0.963726	0.984335
Rragb	0.0171512	1.15663	0.00209913	0.963948	0.984442
Rbms2	0.00499537	7.19502	0.00209675	0.963969	0.984442
H2-T10	0.0189865	0.415309	0.00206733	0.964222	0.984586
Stk39	0.0106986	7.03474	0.00206431	0.964248	0.984586
Arntl2	0.0174111	1.53217	0.00204327	0.964431	0.984692
Meaf6	-0.00826082	3.64201	0.00203635	0.964491	0.984692
Ccdc62	-0.016444	1.11643	0.00201735	0.964657	0.98479
Pum2	-0.00370528	7.50407	0.00199029	0.964895	0.984962
Bmp5	-0.0273726	0.0604947	0.00197193	0.965057	0.984984
Zmat1	0.0109984	3.38532	0.00196437	0.965124	0.984984
Atp5sl	-0.00560216	5.84165	0.00196426	0.965125	0.984984
Bptf	0.0076338	6.46306	0.00195086	0.965244	0.985035
BC049762	-0.0433156	-1.36017	0.00190424	0.965661	0.98539
Pdgfra	-0.0145165	5.96912	0.00185089	0.966146	0.985628
Prss36	-0.00830077	3.16283	0.00184203	0.966227	0.985628
Mir568	-0.0125048	2.89757	0.00183926	0.966252	0.985628
Cox16	0.00794435	3.44893	0.00183692	0.966273	0.985628
Setd4	0.0203977	0.698072	0.00183557	0.966286	0.985628
Tuba4a	0.0160414	9.66669	0.00183178	0.966321	0.985628
Sema3g	-0.0124897	5.04281	0.00182522	0.966381	0.985628
Zfp748	-0.00965191	2.52101	0.00180524	0.966565	0.985681
Wwp1	-0.0042764	6.8357	0.00180456	0.966572	0.985681
Uqcrc2	0.00496898	9.99958	0.0017921	0.966687	0.985691
Crtc3	0.00982661	4.82529	0.00178433	0.966759	0.985691
1700019G17Rik	0.0226867	0.416832	0.00178097	0.966791	0.985691
Vnn1	0.0396544	-1.28822	0.00175722	0.967013	0.985778
C1qtnf2	-0.013739	2.5249	0.00175698	0.967015	0.985778
Ddx18	-0.00721841	3.67826	0.00171617	0.9674	0.986087
Fam220a	0.00535194	6.59916	0.0017102	0.967457	0.986087
Shd	0.0322305	-0.765391	0.00169421	0.967609	0.986172
Hmga1	-0.00872297	2.80603	0.00166288	0.96791	0.986369
Gm6307	0.0213098	1.16459	0.00165961	0.967941	0.986369
Fhod1	0.00824502	4.47003	0.00161712	0.968354	0.986718
Scnn1a	0.0215032	0.115456	0.00158787	0.968642	0.98694
Txlng	-0.00840411	3.48111	0.00157837	0.968735	0.986965
Tspan17	-0.00806206	3.67596	0.00157007	0.968818	0.986978
Ncstn	-0.00401829	6.31221	0.0015487	0.969031	0.987124
Drg2	0.0045192	4.95996	0.00153384	0.96918	0.987128
Rn45s	0.0296117	14.215	0.0015325	0.969193	0.987128
Lactb2	-0.00799244	4.55097	0.00151552	0.969364	0.987128
Popdc2	-0.00466843	9.36316	0.00151444	0.969375	0.987128
Ctcf	-0.00395303	5.86988	0.00151371	0.969382	0.987128
Rsph1	-0.0218903	-0.169217	0.00148692	0.969654	0.987321
Prkch	-0.00669376	5.06207	0.00146901	0.969838	0.987321
Card11	-0.0262539	-0.659138	0.00146878	0.96984	0.987321
Polr3c	-0.0048861	4.84194	0.00146777	0.96985	0.987321
Glce	0.00760247	4.09381	0.00144996	0.970034	0.987427
Fbxl21	-0.0212853	-0.8142	0.0014436	0.970099	0.987427
Cryl1	0.0117151	2.17361	0.00143506	0.970188	0.987427
Zfp36	0.00993592	5.317	0.00143067	0.970234	0.987427
Rps4l	0.0134153	5.02517	0.00140408	0.970511	0.987517
Bche	0.00541254	5.25175	0.00139892	0.970565	0.987517
Acap2	0.00548694	5.20843	0.00139582	0.970598	0.987517
Ndc80	0.0383178	-0.178792	0.00139559	0.970601	0.987517
Ddhd2	-0.00534237	4.44617	0.00138884	0.970672	0.987519
AW554918	-0.007915	3.13117	0.00135035	0.971081	0.987864
Abra	0.0108042	6.03743	0.00134199	0.97117	0.987873
Tmem51	0.011278	2.19482	0.00133341	0.971263	0.987873
Rps6ka4	0.00474285	4.8255	0.00132821	0.971319	0.987873
Dusp2	-0.0262701	-0.864658	0.0013219	0.971387	0.987873
Rab19	-0.0308124	-0.998821	0.00131719	0.971438	0.987873
Alkbh2	0.0166322	0.538403	0.00130627	0.971556	0.987874
Alad	-0.00431714	5.9075	0.00130427	0.971578	0.987874
Tubb2a	-0.0118669	4.72059	0.00129791	0.971648	0.987874
Esrra	0.00438704	7.63218	0.00128254	0.971816	0.987974
Plxnc1	0.0133861	2.62756	0.00127317	0.971919	0.988008
Ddx54	0.00479709	5.66962	0.00126593	0.971999	0.988011
Tfap4	-0.017053	2.04156	0.001257	0.972098	0.988011
Ccdc36	-0.0571085	-0.479927	0.00124865	0.972191	0.988011
Mis12	0.00610943	3.5484	0.00124777	0.9722	0.988011
Slc17a5	-0.00639956	3.46914	0.00123564	0.972336	0.988065
Vps53	0.00424133	5.11092	0.00123061	0.972392	0.988065
Prkra	-0.00634517	3.97376	0.00120807	0.972646	0.988076
Il2rb	0.0284707	-0.312785	0.00120051	0.972732	0.988076
Zfp949	0.00846354	3.13906	0.00119375	0.972809	0.988076
Ccny	-0.00453938	7.08663	0.00119287	0.972819	0.988076
1700123M08Rik	0.0107563	1.88203	0.00119248	0.972823	0.988076
Zcchc24	-0.0070153	6.27794	0.00119107	0.972839	0.988076
Atad5	-0.0148837	1.11892	0.00118652	0.972891	0.988076
Ptges3l	0.00882791	5.34725	0.0011786	0.972982	0.988097
Tmem117	0.0056628	4.24054	0.00116733	0.973111	0.988158
Ctf1	0.00731242	2.94939	0.00115492	0.973254	0.988233
Layn	-0.0104682	2.41278	0.00114677	0.973349	0.988258
Cage1	-0.0163275	0.228719	0.00113672	0.973466	0.988306
Fhdc1	0.0212737	-0.0957316	0.00111824	0.973682	0.988455
1110006O24Rik	0.0223488	-0.928602	0.00109064	0.974009	0.988714
Eefsec	-0.00659038	2.95365	0.00108497	0.974076	0.988714
Ppp4r4	0.0210964	-0.634111	0.0010771	0.974171	0.988737
Lipt2	-0.00939479	2.48284	0.00106979	0.974258	0.988737
1810055G02Rik	0.00672357	3.29256	0.00106563	0.974309	0.988737
Trabd	-0.00353246	5.97884	0.00103617	0.974666	0.989029
Zik1	0.01098	1.23083	0.000956359	0.975661	0.989941
Lgals4	-0.0178858	4.79981	0.000952957	0.975704	0.989941
Mmp13	0.0260189	-0.299312	0.000943805	0.975821	0.989989
Abi3	-0.00616252	3.91398	0.000934338	0.975943	0.990041
Mme	0.005949	4.838	0.000925173	0.976061	0.99009
Serinc2	-0.0227682	-0.31815	0.000911352	0.97624	0.990202
Fchsd2	-0.00761401	5.02603	0.000901193	0.976373	0.990265
Farsb	0.00388789	5.39478	0.000884551	0.976592	0.99027
Zfp445	-0.00659735	6.19358	0.000881823	0.976628	0.99027
Abhd1	0.0140301	2.56488	0.000879355	0.976661	0.99027
1700029J07Rik	-0.0142716	0.775322	0.000874562	0.976725	0.99027
Prr5	0.00934435	2.58175	0.000863763	0.976869	0.99027
Dhrs13	0.00772429	2.25322	0.00121676	0.976884	0.99027
Slc40a1	0.00737843	5.25309	0.000852881	0.977015	0.99027
B3galt1	-0.0183194	0.737426	0.000850905	0.977042	0.99027
Tmcc3	-0.00532578	6.4006	0.000849655	0.977058	0.99027
Stk32a	-0.0254811	-1.2813	0.000848405	0.977075	0.99027
Plcl1	-0.00836152	2.85915	0.00082864	0.977344	0.990471
Akap8l	-0.00615414	5.58636	0.000791863	0.977852	0.990892
Gm19461	0.00867069	3.22049	0.000788535	0.977899	0.990892
Entpd7	-0.0106519	1.71621	0.000783314	0.977972	0.990895
Mx2	-0.0161362	0.77718	0.000777851	0.978049	0.990902
Kbtbd11	-0.00905124	2.03486	0.000768624	0.978179	0.990921
Mmp2	0.00770371	6.66235	0.000766707	0.978207	0.990921
Rec8	-0.0258656	-0.67071	0.000752238	0.978413	0.991043
Chrnb1	-0.00677265	3.00855	0.000745908	0.978504	0.991043
Zfp131	-0.00513854	4.82619	0.000743607	0.978537	0.991043
Tigd2	0.00455248	4.07233	0.000735571	0.978654	0.991048
Slc25a40	0.00571979	3.49519	0.000732922	0.978692	0.991048
Shf	0.00726008	1.98304	0.000728869	0.978751	0.991048
Oas3	0.0234717	-0.311809	0.000723679	0.978827	0.991053
Mctp2	-0.0242827	-1.60584	0.000716764	0.978928	0.991085
Rbm39	-0.00452857	6.95017	0.000707192	0.979069	0.991147
Slc35f1	-0.011641	0.983563	0.000703166	0.979129	0.991147
Psme2b	-0.0108514	1.40211	0.000686307	0.979381	0.99122
Ablim2	-0.00477475	4.75636	0.000681271	0.979456	0.99122
Irx3	0.00690136	6.35651	0.000678251	0.979502	0.99122
Wfikkn1	-0.0376902	-1.53246	0.00067641	0.97953	0.99122
Reps2	-0.00806562	1.79671	0.000662507	0.979741	0.99122
Fam219b	-0.00445503	3.88661	0.000656406	0.979835	0.99122
Ftx	0.0109874	0.988802	0.000652507	0.979895	0.99122
Mpc1	-0.00330525	7.36147	0.000650144	0.979931	0.99122
Rasgrp2	0.00792885	4.8424	0.000649051	0.979948	0.99122
Rhod	-0.00826358	2.10228	0.000647436	0.979973	0.99122
Polr2m	0.00295559	8.39357	0.000646506	0.979987	0.99122
Amigo2	-0.00768305	3.08407	0.000638909	0.980105	0.99122
Mdh2	0.00306858	10.6283	0.000638659	0.980109	0.99122
Dpp3	0.0036938	5.09427	0.000629344	0.980255	0.991296
Slc16a4	-0.0159877	-0.451235	0.000596006	0.980785	0.991634
Ints12	0.0046472	3.53055	0.000595114	0.980799	0.991634
Ccdc39	0.0184674	-1.48592	0.000592361	0.980844	0.991634
Twist1	-0.0108814	1.16	0.000590827	0.980868	0.991634
Slc47a1	-0.00370964	5.91905	0.000585336	0.980957	0.991653
2410127L17Rik	-0.00426279	4.43399	0.000556871	0.981426	0.991996
Ckm	-0.00370201	11.4587	0.000556285	0.981436	0.991996
Degs2	-0.0203032	-1.07513	0.000543238	0.981655	0.992146
Bmper	-0.00735786	2.65092	0.000530048	0.981879	0.992302
Nrp	-0.0203694	-1.10697	0.000522263	0.982012	0.992324
Lacc1	-0.00703634	2.4266	0.000513437	0.982165	0.992324
Zfp773	-0.0159118	-1.22814	0.000508877	0.982244	0.992324
Snhg20	0.00914976	2.19885	0.000508678	0.982248	0.992324
Radil	0.00948444	1.68749	0.000508546	0.98225	0.992324
Foxn2	-0.00378564	3.7361	0.000492692	0.982529	0.992535
Leprotl1	0.00229682	5.0357	0.000477731	0.982796	0.992713
Slc25a13	-0.00293206	7.50682	0.000474991	0.982846	0.992713
Skiv2l2	0.00274188	5.61485	0.000461348	0.983094	0.992884
Hcls1	-0.00517543	3.46863	0.000458051	0.983154	0.992884
Zfp623	0.00460618	3.05114	0.000431026	0.983659	0.993322
Rnaset2b	-0.00544546	2.7281	0.000423792	0.983796	0.993391
Grwd1	0.00426872	3.78423	0.000413885	0.983987	0.993509
Idh3a	-0.00240167	9.53534	0.000410435	0.984054	0.993509
Plekhn1	-0.0126791	0.198915	0.00040597	0.984141	0.993526
Wrb	-0.00414407	3.90499	0.000394487	0.984367	0.993683
Dnah6	0.0155312	-0.824671	0.000388702	0.984482	0.993721
Ubb	0.00233395	6.6909	0.000385592	0.984544	0.993721
Cacna1a	-0.00431748	2.93087	0.000373314	0.984792	0.993866
Shq1	-0.00549227	1.98007	0.00036911	0.984878	0.993866
Pcdhb4	-0.0167	-1.04456	0.000365131	0.984959	0.993866
Mpp7	-0.00461194	3.02656	0.000364741	0.984967	0.993866
Ndst3	-0.0266527	-1.42629	0.000359978	0.985066	0.993894
Polr2a	-0.00326288	6.66557	0.000347997	0.985317	0.994068
C1rb	-0.0110539	-0.197664	0.000340683	0.985472	0.994068
Slx4ip	-0.00886317	0.807385	0.000339914	0.985488	0.994068
Tnfrsf25	0.00953334	1.56141	0.000338494	0.985518	0.994068
Exoc5	-0.00248321	5.14029	0.0003334	0.985628	0.994108
Tmem86b	0.00739867	1.2634	0.000328916	0.985725	0.994135
H2afy2	0.00476744	2.70948	0.000324182	0.985828	0.994161
Dtymk	0.00386729	3.64149	0.000321284	0.985891	0.994161
Ctla2b	-0.00696823	1.86156	0.000316195	0.986003	0.994167
Rcor2	-0.00555658	3.17306	0.000314665	0.986037	0.994167
Zfp709	-0.00455704	2.40464	0.000311498	0.986108	0.994168
Lrrc75b	0.0126891	0.214656	0.000307792	0.986191	0.994181
Nr2c1	0.00286917	3.6689	0.000298539	0.9864	0.994321
1700028J19Rik	0.0137853	-1.34783	0.000290459	0.986585	0.994428
Tatdn3	0.00327174	3.12676	0.000287795	0.986647	0.994428
Stx18	-0.00368125	4.01343	0.000267487	0.987126	0.994841
Zfp365	-0.00905711	0.506847	0.000256241	0.9874	0.994945
Anapc5	0.00149937	7.79895	0.00025373	0.987462	0.994945
Thbs4	0.00723602	3.14234	0.000252869	0.987483	0.994945
Scarb1	-0.00291236	5.40857	0.000249982	0.987555	0.994945
Btrc	0.00209099	4.83463	0.00024695	0.98763	0.994945
Tmem185b	-0.00385225	4.02943	0.000246139	0.987651	0.994945
4833411C07Rik	-0.0197749	-1.23881	0.000236243	0.987902	0.995055
Gm6548	0.00390688	2.77946	0.000235127	0.98793	0.995055
Il3ra	0.00473152	2.86389	0.00023359	0.98797	0.995055
Il2rg	0.00375928	3.82446	0.000227336	0.988132	0.995092
Ctsh	-0.00393216	4.45969	0.000226744	0.988147	0.995092
Tceal7	-0.0147104	-1.02151	0.000217185	0.9884	0.995276
Kti12	0.00242124	4.64854	0.0002103	0.988585	0.995378
Daxx	0.00194052	4.48033	0.000208214	0.988642	0.995378
Dcaf6	0.0021349	6.8846	0.000205459	0.988717	0.995384
Snx22	0.00911109	-0.567462	0.000202182	0.988808	0.995404
Rnf19a	-0.00216351	5.06418	0.00019777	0.98893	0.995457
Zfp146	0.00198322	4.86733	0.000195241	0.989001	0.995458
Rpp25	-0.00470506	1.88213	0.000187516	0.989221	0.995542
2310047M10Rik	-0.00229469	4.59304	0.000187377	0.989225	0.995542
Gm15706	-0.00999332	-0.234533	0.000180543	0.989423	0.995671
Kirrel3	0.00685885	-0.433456	0.00017709	0.989525	0.995702
Acot3	0.00612002	0.99872	0.000170515	0.989721	0.995829
Zfp64	0.00309867	3.27848	0.000166381	0.989847	0.995884
Ehmt2	-0.00155962	6.24686	0.000162875	0.989954	0.995884
Morf4l2	0.00198776	5.80159	0.000161822	0.989987	0.995884
Tfrc	-0.00915371	7.39486	0.000159061	0.990073	0.9959
4632427E13Rik	0.00822171	-0.970311	0.000152648	0.990275	0.996033
Nsdhl	0.00236581	2.92569	0.000149328	0.990381	0.996069
Klhl6	-0.00329399	3.1253	0.000143307	0.990577	0.996176
Atp2b4	0.00317062	5.52761	0.000140066	0.990684	0.996176
Akap8	-0.00217495	5.81838	0.000139629	0.990699	0.996176
Arih2	-0.00135039	5.82235	0.000135948	0.990822	0.99623
Aldh16a1	0.00197702	4.1872	0.000132395	0.990943	0.996281
Pex2	-0.00137981	5.24318	0.000123524	0.991251	0.99652
Zfp84	-0.00183483	4.26796	0.000121494	0.991324	0.996522
Tcp1	-0.00112439	7.71925	0.000114892	0.991563	0.996578
Zfp580	-0.00234481	2.62805	0.000114477	0.991578	0.996578
Kifap3	0.00128818	5.36703	0.000114143	0.99159	0.996578
5031414D18Rik	-0.00508958	0.830904	0.000111304	0.991695	0.996614
Ndel1	-0.00144022	6.02873	0.000107348	0.991844	0.996647
Dcbld1	-0.00257738	2.82973	0.000103971	0.991974	0.996647
Tmem237	-0.00415252	1.77395	0.000103829	0.991979	0.996647
Trim14	0.00313852	2.23789	0.000103034	0.99201	0.996647
Fhl3	-0.00289785	3.68253	9.61621e-05	0.992281	0.996849
Rab36	0.00530773	0.226578	8.21159e-05	0.992867	0.997263
Gabarapl2	-0.00148554	5.05	7.88858e-05	0.993009	0.997263
Mfsd2b	0.00557074	0.105806	7.7995e-05	0.993048	0.997263
Asb8	0.00108234	6.75067	7.72387e-05	0.993082	0.997263
Uhrf2	0.00122001	4.55126	7.47502e-05	0.993194	0.997263
Pik3r5	0.00395544	0.773192	7.34138e-05	0.993255	0.997263
Pycard	0.00258067	2.41391	7.24768e-05	0.993299	0.997263
1600014C10Rik	-0.00101739	5.86679	7.17796e-05	0.993331	0.997263
Rnf169	-0.00175029	4.4162	7.07473e-05	0.993379	0.997263
Polg2	-0.00283079	1.79546	7.013e-05	0.993408	0.997263
Asns	0.00316784	1.843	6.88855e-05	0.993467	0.997263
Cdkn1a	-0.00443945	5.91914	6.31245e-05	0.993746	0.997383
Pex26	0.00173064	3.43703	6.28537e-05	0.993759	0.997383
Cyp2ab1	-0.00615867	-0.818148	6.07233e-05	0.993866	0.997383
Nup35	-0.00264278	1.30195	5.88089e-05	0.993964	0.997383
Ttc27	0.00137491	3.57045	5.81143e-05	0.993999	0.997383
Eef2k	0.00121406	5.62624	5.79479e-05	0.994008	0.997383
Msi2	0.00080283	7.7422	5.31236e-05	0.994263	0.997484
Vsig2	0.00300546	2.68963	5.29928e-05	0.99427	0.997484
Tbxas1	0.00282395	1.20071	5.2071e-05	0.99432	0.997484
Fzd4	-0.00138856	5.78634	5.064e-05	0.994398	0.997493
Dck	0.00152782	2.61913	4.87132e-05	0.994506	0.99753
Arl6ip6	-0.00122433	3.73835	4.51863e-05	0.994709	0.997613
Lekr1	-0.00286593	1.32676	4.48246e-05	0.99473	0.997613
Tnfrsf22	0.00215589	1.13667	3.93121e-05	0.995065	0.997756
Lrrfip1	-0.00102548	6.42268	3.91291e-05	0.995076	0.997756
Zpr1	-0.000864438	4.76215	3.86678e-05	0.995105	0.997756
Dnajc30	-0.000849496	5.63958	3.76395e-05	0.995171	0.997756
Gpr21	-0.00394477	-1.19493	3.66715e-05	0.995233	0.997756
Arl6ip5	-0.000614236	6.8005	3.57378e-05	0.995294	0.997756
Dynll1	0.00132902	4.46715	3.43186e-05	0.995389	0.997774
Dnal1	-0.00120899	3.6708	3.33708e-05	0.995453	0.997774
Mrpl10	-0.000706294	6.169	3.11695e-05	0.995605	0.997832
Upb1	0.000632551	-1.16548	2.95044e-05	0.995724	0.997832
Akr1b3	0.0036852	-0.278433	2.74418e-05	0.995876	0.997832
Calu	-0.000514862	8.69689	2.72614e-05	0.99589	0.997832
Gm7694	-0.00132329	3.98502	2.72258e-05	0.995893	0.997832
Sema3a	-0.00310146	1.8931	2.66932e-05	0.995933	0.997832
Il4ra	-0.000923397	4.53825	2.5539e-05	0.996022	0.997851
Dctd	0.00219425	0.824203	2.35187e-05	0.996183	0.997866
Angptl7	-0.00346484	2.29269	2.31254e-05	0.996215	0.997866
Appl2	0.0010408	5.75516	2.21028e-05	0.996299	0.997866
Cyb561d1	0.00103825	3.49162	2.18737e-05	0.996318	0.997866
Psmd6	0.000427544	6.19548	2.03518e-05	0.996449	0.997926
Add3	0.000485552	6.33427	1.83425e-05	0.996629	0.998036
Slc24a4	-0.00336117	-1.35978	1.36705e-05	0.99709	0.998427
Kdelr2	-0.000482019	5.31672	1.23073e-05	0.997238	0.998506
Spp1	0.00290165	0.00318937	1.10539e-05	0.997383	0.99858
Pld2	-0.000683462	3.97897	1.03419e-05	0.997469	0.998595
Senp7	0.000612659	3.90525	9.01281e-06	0.997637	0.998693
Plekhm3	-0.000784295	3.43423	7.94784e-06	0.997781	0.998767
Ccdc132	0.000373991	4.5441	7.01037e-06	0.997916	0.998769
Rab4b	0.000452004	3.60393	6.95273e-06	0.997924	0.998769
Slc9a6	0.000272125	5.21362	3.96495e-06	0.998433	0.999139
Naip2	0.000585804	1.458	3.95604e-06	0.998434	0.999139
Lad1	-0.00148551	1.24005	2.22389e-06	0.998826	0.99944
P2rx1	0.0128285	-1.3355	0.000225608	0.998876	0.99944
Capn12	0.00124239	-0.0700498	1.51513e-06	0.999031	0.999466
Rnps1	0.000144388	5.21101	1.47808e-06	0.999043	0.999466
Sgk1	0.000337803	6.17663	1.07584e-06	0.999184	0.999536
Smc3	-8.93514e-05	5.75995	4.42986e-07	0.999476	0.999665
Mettl25	-0.000185139	2.23594	3.45708e-07	0.999537	0.999665
Klhl34	-0.000252483	4.39414	2.89696e-07	0.999576	0.999665
Lsm2	-0.000127563	3.45157	2.64961e-07	0.999595	0.999665
Tekt2	-0.00057972	-0.80498	5.24694e-09	0.999943	0.999943

### Sheet: 5Month.vs.10Month.F
Gene	logFC	logCPM	F	PValue	FDR
Dynlrb1	2.4242	7.12193	686.931	1.17396e-15	1.65635e-11
Wdr89	5.46936	2.43082	388.306	1.5902e-13	8.9796e-10
Ppig	2.4412	6.36829	373.691	2.20442e-13	8.9796e-10
Ube2d1	2.24699	6.07684	367.417	2.54578e-13	8.9796e-10
Anp32b	2.23287	6.56151	342.57	4.61205e-13	1.30143e-09
Tab2	1.96952	7.02458	332.51	5.93602e-13	1.37679e-09
Gnb2	-1.90648	7.25406	327.036	6.83077e-13	1.37679e-09
Atg4d	-3.18143	6.01969	311.871	1.01998e-12	1.79886e-09
Tpr	1.9658	7.9485	300.102	1.41041e-12	2.21105e-09
Rnf187	-1.60449	7.59034	286.523	2.08165e-12	2.93699e-09
Tmem147	-2.47753	6.20076	278.365	2.65249e-12	3.12321e-09
Polr2a	3.15158	7.34192	278.316	2.65635e-12	3.12321e-09
Mtch1	-1.87332	7.26064	266.87	3.77558e-12	4.09767e-09
Asb15	2.65638	7.14339	257.044	5.16511e-12	5.20532e-09
Dhdh	2.60126	5.63585	252.026	6.08781e-12	5.56214e-09
Nono	1.96342	6.58869	250.956	6.30762e-12	5.56214e-09
Tmem205	-2.93234	5.21784	246.736	7.26417e-12	6.02884e-09
Ssb	1.55439	6.28621	241.912	8.56064e-12	6.57777e-09
Gatc	2.18999	5.25185	240.92	8.85801e-12	6.57777e-09
Nexn	2.60806	10.1319	237.827	9.86148e-12	6.64113e-09
Rbm25	2.31489	6.96875	236.896	1.01878e-11	6.64113e-09
Dnajc21	1.75834	5.84413	236.431	1.03554e-11	6.64113e-09
Ndufa12	1.88009	7.66142	232.918	1.17243e-11	7.05865e-09
Nr2f6	-2.63478	5.86434	232.25	1.20071e-11	7.05865e-09
Kmt2e	2.15812	7.06803	228.185	1.3898e-11	7.84345e-09
Smc1a	1.90503	6.27865	226.853	1.45885e-11	7.91648e-09
Uqcrb	2.50951	8.71998	223.149	1.6716e-11	8.09811e-09
Smc3	1.85447	6.0155	222.78	1.69466e-11	8.09811e-09
Acads	-2.56406	7.99788	222.739	1.69725e-11	8.09811e-09
Map2k2	-1.9769	6.69547	221.594	1.77107e-11	8.09811e-09
R3hdm2	1.73924	8.44758	221.47	1.7793e-11	8.09811e-09
Abhd17a	-2.58089	5.44229	219.509	1.91488e-11	8.4382e-09
Hmgn5	3.17491	5.14504	218.707	1.97364e-11	8.4382e-09
Fip1l1	2.13181	5.59566	215.285	2.24786e-11	9.12633e-09
Dgcr2	-2.10688	6.17531	215.099	2.26396e-11	9.12633e-09
Smpd1	-2.0086	8.1673	213.853	2.37502e-11	9.30809e-09
Mgat1	-1.92343	6.34069	211.59	2.59254e-11	9.88597e-09
Ran	-1.56242	6.32944	210.498	2.70543e-11	1.0045e-08
Esrra	-2.16763	7.41221	206.828	3.1266e-11	1.13111e-08
Slc25a39	-1.76528	7.1214	202.698	3.69011e-11	1.30159e-08
Phf3	2.18419	6.31407	200.646	4.01137e-11	1.3804e-08
Get4	-2.35811	5.01877	199.908	4.13442e-11	1.38887e-08
Atrx	1.89341	6.91273	198.262	4.42439e-11	1.44642e-08
Wac	1.86052	6.17906	197.794	4.51077e-11	1.44642e-08
Ubap2l	1.70772	7.50847	194.709	5.13045e-11	1.58323e-08
Abcb8	-1.68329	6.58696	194.564	5.16186e-11	1.58323e-08
Wsb2	-1.66895	6.857	193.009	5.51207e-11	1.63877e-08
Usp8	1.66703	5.99779	192.369	5.66371e-11	1.63877e-08
Rbbp6	1.79753	6.41468	192.058	5.73917e-11	1.63877e-08
Def8	-1.61259	6.64383	191.78	5.80752e-11	1.63877e-08
Chmp1a	-1.71416	6.03329	190.426	6.15378e-11	1.70242e-08
Phc3	1.5856	5.76551	188.666	6.63824e-11	1.77884e-08
Zcchc11	1.88556	5.41239	188.514	6.68217e-11	1.77884e-08
Fbxo11	1.57474	5.96216	187.96	6.84449e-11	1.78831e-08
Ddx46	1.83389	6.15223	185.133	7.74495e-11	1.98679e-08
Derl1	-1.72614	6.19015	182.958	8.52771e-11	2.14853e-08
Tomm40	-1.52744	6.42715	182.436	8.72822e-11	2.16046e-08
Dek	1.69215	5.97357	181.768	8.99276e-11	2.18757e-08
Sept7	1.53238	7.52443	180.573	9.48845e-11	2.26903e-08
Ywhae	1.43246	9.17018	180.2	9.64956e-11	2.2691e-08
Zfp219	-2.14287	5.21576	179.332	1.00354e-10	2.32115e-08
R3hdm1	1.47571	6.49026	177.99	1.06671e-10	2.42744e-08
Lyar	2.16299	4.98048	175.209	1.2122e-10	2.71475e-08
Ktn1	1.64753	8.72755	171.516	1.4406e-10	3.17585e-08
Unc119b	-2.4424	4.89304	170.718	1.49604e-10	3.24732e-08
Irf2	2.11651	5.24438	169.424	1.59098e-10	3.40107e-08
Ythdc1	1.57857	6.10348	168.642	1.6516e-10	3.44071e-08
Ecm2	2.44458	5.29099	168.558	1.65829e-10	3.44071e-08
Atpif1	2.49635	7.16445	168.166	1.68983e-10	3.45533e-08
Prrc2c	1.90781	6.88008	167.804	1.71949e-10	3.46575e-08
Fcgrt	-1.49252	6.55722	166.539	1.82788e-10	3.63232e-08
Rock1	1.59092	7.08212	165.833	1.89165e-10	3.70685e-08
Gm12070	5.04238	0.847072	165.214	1.94959e-10	3.76804e-08
Lrrfip2	1.3396	6.67994	164.766	1.9928e-10	3.79351e-08
Dnajc2	1.72644	5.22997	164.452	2.02375e-10	3.79351e-08
Etl4	1.53117	6.32608	164.134	2.05556e-10	3.79351e-08
Eif5b	2.06516	7.98129	163.988	2.07031e-10	3.79351e-08
Hnrnpdl	2.23241	6.31676	162.782	2.19728e-10	3.94433e-08
Nemf	1.52731	5.4244	162.679	2.20854e-10	3.94433e-08
Ncl	1.63226	8.44687	161.975	2.28697e-10	4.03336e-08
Slc39a3	-2.91034	4.67244	161.625	2.32717e-10	4.05232e-08
Sfr1	1.65082	6.72149	161.385	2.35517e-10	4.05232e-08
Atox1	-2.34903	4.38065	159.824	2.54682e-10	4.27625e-08
Nabp2	2.14389	5.68019	159.819	2.54753e-10	4.27625e-08
Prmt7	-1.9319	5.33513	159.596	2.57623e-10	4.27625e-08
Icmt	-1.56496	5.89109	158.546	2.71665e-10	4.45689e-08
Brd7	1.34434	6.96896	158.27	2.75507e-10	4.46796e-08
Eif3a	1.72102	8.39961	157.37	2.88422e-10	4.62425e-08
Trdn	2.33915	8.94109	155.897	3.11031e-10	4.93071e-08
Cst3	-1.30754	8.89802	154.94	3.26784e-10	5.12289e-08
Npm1	1.54927	6.82101	154.345	3.37018e-10	5.22526e-08
Fbxw8	-1.77369	6.32963	152.958	3.62317e-10	5.51642e-08
Lrp10	-1.6724	6.65469	152.783	3.6565e-10	5.51642e-08
Taf1	1.52463	5.37117	152.622	3.68756e-10	5.51642e-08
Cox20	2.6672	5.82291	152.484	3.71437e-10	5.51642e-08
Spns1	-2.00449	5.07089	152.06	3.79809e-10	5.582e-08
Tmem246	-1.79368	5.89979	150.072	4.21977e-10	6.09007e-08
Ftl1	-2.26495	7.53633	150.026	4.23011e-10	6.09007e-08
Pfkl	-1.6549	7.54369	149.411	4.37132e-10	6.17556e-08
Tmem14c	-1.38321	6.22874	149.386	4.37704e-10	6.17556e-08
Tspyl2	2.42003	4.31083	148.484	4.59411e-10	6.41765e-08
Atn1	1.64236	6.86612	146.956	4.9896e-10	6.9018e-08
Erlec1	1.45428	5.98456	146.261	5.18186e-10	7.09814e-08
Smarcc2	1.42621	7.29511	145.78	5.31956e-10	7.2167e-08
Cwc15	1.75609	5.84036	145.294	5.46302e-10	7.34074e-08
Itga7	-1.56521	7.85911	144.705	5.64297e-10	7.51101e-08
Snrpb	-2.08387	6.28276	143.757	5.94613e-10	7.75644e-08
Pgp	-2.24828	5.1998	143.673	5.97378e-10	7.75644e-08
Sbf1	-1.38864	6.61797	143.599	5.99847e-10	7.75644e-08
Cnot4	2.06432	5.55375	143.452	6.04726e-10	7.75644e-08
Ylpm1	1.72164	6.06457	141.834	6.61819e-10	8.41226e-08
Prpf38b	2.14182	5.56755	141.653	6.68571e-10	8.4222e-08
Rsu1	1.46391	5.55176	140.924	6.96564e-10	8.69719e-08
Smarca2	1.51491	7.10658	139.584	7.51468e-10	9.3004e-08
Amfr	-1.29272	7.79172	139.359	7.61155e-10	9.33838e-08
Samm50	-1.43131	8.13559	139.133	7.70992e-10	9.37752e-08
Mtfr1l	-1.56104	7.45061	138.314	8.07954e-10	9.7096e-08
Proser1	2.16712	4.65865	138.195	8.13496e-10	9.7096e-08
Filip1l	1.96381	5.69527	138.079	8.1894e-10	9.7096e-08
Tcerg1	1.63303	5.33186	137.798	8.32239e-10	9.78505e-08
Myadml2	-1.58053	6.1946	137.339	8.5453e-10	9.94666e-08
Rb1cc1	1.88778	6.80658	137.227	8.60084e-10	9.94666e-08
Pcm1	1.36197	6.68122	136.872	8.77924e-10	1.00078e-07
Aph1a	-1.83832	5.38056	136.695	8.86968e-10	1.00078e-07
Gatad2b	2.33429	4.77876	136.637	8.89947e-10	1.00078e-07
Ncoa6	1.80517	5.92281	136.563	8.93742e-10	1.00078e-07
Ddx10	2.23626	4.1056	136.182	9.13761e-10	1.01179e-07
Zbed3	1.65361	4.57278	136.104	9.17922e-10	1.01179e-07
Ppapdc3	-2.56836	5.29764	135.795	9.34579e-10	1.02217e-07
Mbd2	1.28747	6.57221	135.321	9.60747e-10	1.04271e-07
Txlnb	1.69041	10.0549	134.965	9.8098e-10	1.05474e-07
Atxn7l1	2.14383	4.40284	134.865	9.86786e-10	1.05474e-07
Snx17	-1.79806	6.06714	134.634	1.00021e-09	1.06105e-07
Vamp2	1.65889	6.83225	133.982	1.03935e-09	1.09247e-07
Map4k4	1.39902	7.84659	133.885	1.04531e-09	1.09247e-07
S100a11	3.64708	4.90022	133.426	1.07407e-09	1.11427e-07
Hspb6	1.85052	10.4264	133.22	1.08721e-09	1.11967e-07
Phf21a	1.6339	4.95322	133.039	1.09894e-09	1.12355e-07
Rabac1	-2.48201	6.81186	132.681	1.12256e-09	1.13944e-07
Ebag9	1.83348	4.52942	132.022	1.16755e-09	1.17664e-07
Pgam5	-1.73189	5.24179	131.525	1.20279e-09	1.20356e-07
Ccdc91	1.4766	5.56078	131.175	1.22836e-09	1.21472e-07
Mta3	1.90576	4.39895	131.137	1.23117e-09	1.21472e-07
Rpl37rt	4.38925	1.77278	130.554	1.2751e-09	1.24933e-07
Smc6	1.62316	6.14768	129.872	1.32882e-09	1.29298e-07
Fam73b	-1.96009	6.27464	129.2	1.38422e-09	1.33767e-07
Zc3h13	1.66353	6.21156	128.798	1.41855e-09	1.36152e-07
Pnn	2.01261	5.88675	128.585	1.43711e-09	1.36455e-07
Ppp2r4	-1.70167	6.35696	128.54	1.44105e-09	1.36455e-07
Zfp68	1.66008	5.25999	128.022	1.48761e-09	1.39611e-07
Erg	2.01275	5.74628	127.95	1.49417e-09	1.39611e-07
Cyc1	-1.7341	9.78065	127.353	1.5501e-09	1.43884e-07
Etohi1	2.17114	4.60216	126.977	1.58654e-09	1.44752e-07
Phactr2	1.28629	6.84775	126.843	1.5997e-09	1.44752e-07
Mapkapk2	-1.8175	8.7292	126.697	1.61427e-09	1.44752e-07
Gab2	1.33669	5.71589	126.612	1.62281e-09	1.44752e-07
Atxn7l3	-1.53126	5.34644	126.585	1.62544e-09	1.44752e-07
Psap	-1.44582	10.6913	126.567	1.62732e-09	1.44752e-07
Emc2	1.42582	6.81637	126.528	1.63127e-09	1.44752e-07
Ccnk	1.75934	5.97047	125.829	1.70369e-09	1.50233e-07
Cdnf	1.76058	5.44655	124.929	1.80237e-09	1.57948e-07
Cops8	-1.27677	6.49482	124.436	1.85905e-09	1.61909e-07
Ubac2	-1.62432	5.26167	124.232	1.88311e-09	1.62999e-07
Stag2	1.32576	6.39853	123.551	1.96592e-09	1.69129e-07
Tnfsf12	2.65999	4.10912	123.378	1.98765e-09	1.69962e-07
Wdr18	-1.53625	5.65436	123.054	2.02891e-09	1.72445e-07
Nipbl	1.43553	6.671	122.831	2.05788e-09	1.7386e-07
Gtf2h4	-2.49393	3.73018	122.11	2.15487e-09	1.80783e-07
Tmed9	-1.46191	6.16906	122.033	2.16545e-09	1.80783e-07
Tet2	2.28301	4.94192	121.893	2.18503e-09	1.81244e-07
Zmat2	1.72466	5.69092	121.81	2.19666e-09	1.81244e-07
Rtf1	1.47673	6.24516	121.445	2.2488e-09	1.84467e-07
Atp5d	-1.5153	9.36084	121.199	2.28468e-09	1.86142e-07
Calcoco1	1.73913	7.78053	121.125	2.2956e-09	1.86142e-07
Rplp1	-1.63612	7.24823	120.989	2.31577e-09	1.86704e-07
Ctage5	1.43594	6.50985	120.82	2.34116e-09	1.87679e-07
2210018M11Rik	1.47534	4.88874	120.617	2.37221e-09	1.89093e-07
Arhgdib	1.78986	4.87628	120.218	2.43428e-09	1.92951e-07
Bcl7c	-2.13002	4.07649	119.471	2.55556e-09	2.01433e-07
Usp5	-1.43669	6.7693	119.068	2.62376e-09	2.05659e-07
Drosha	1.51462	6.72899	117.375	2.93317e-09	2.28641e-07
Dgat1	-2.14434	4.3053	117.007	3.00579e-09	2.33015e-07
Psmb4	-1.7065	6.76871	116.286	3.15365e-09	2.43141e-07
Rad50	1.93257	4.34591	116.063	3.20102e-09	2.45452e-07
D3Ertd751e	2.01607	5.05875	115.878	3.241e-09	2.47175e-07
Gps2	2.18339	5.02094	115.652	3.29044e-09	2.49596e-07
Cdip1	-1.24565	6.51273	115.426	3.34083e-09	2.52063e-07
Zrsr2	1.92975	4.13537	114.604	3.53129e-09	2.64617e-07
Rsrc2	1.69282	5.66751	114.548	3.54473e-09	2.64617e-07
Aars2	-1.48052	5.16208	114.435	3.5718e-09	2.65234e-07
Ganab	-1.40321	6.33754	114.153	3.64082e-09	2.67214e-07
Srgn	1.82388	5.30218	114.103	3.65321e-09	2.67214e-07
Chpf	-1.8525	5.41684	114.095	3.65528e-09	2.67214e-07
Baz2b	1.75507	5.51095	113.519	3.80135e-09	2.75906e-07
Gpaa1	-2.12536	4.69912	113.473	3.81329e-09	2.75906e-07
Brd4	1.75285	6.71834	113.374	3.83927e-09	2.76369e-07
Spsb3	-1.96735	4.92431	113.283	3.86319e-09	2.76679e-07
Kat6b	1.69024	5.32765	113.07	3.91995e-09	2.78314e-07
Sepp1	1.65631	8.78286	113.049	3.92547e-09	2.78314e-07
Ccpg1	1.22709	7.12779	112.467	4.08557e-09	2.88216e-07
Fis1	-1.36054	6.16688	111.887	4.25219e-09	2.98478e-07
Vasp	-2.46513	5.39809	111.812	4.27434e-09	2.98548e-07
Emc6	-1.93564	5.98453	111.633	4.32744e-09	2.99763e-07
Naca	1.93624	9.83082	111.556	4.35057e-09	2.99763e-07
Eea1	1.67515	5.9428	111.54	4.35548e-09	2.99763e-07
Pebp1	-1.28063	6.92705	111.228	4.45085e-09	3.0484e-07
Dolk	-2.13033	4.80132	110.863	4.56543e-09	3.11177e-07
Vezf1	1.63379	6.69399	110.561	4.66236e-09	3.15519e-07
Rbfox1	1.72826	6.00959	110.526	4.67387e-09	3.15519e-07
Pgls	-2.04317	5.26903	110.381	4.72141e-09	3.17211e-07
Rpl18	-1.28748	6.87022	110.257	4.76265e-09	3.18466e-07
Ap2a1	-1.28711	6.5625	109.918	4.87697e-09	3.23334e-07
Ankhd1	1.50711	6.34071	109.906	4.88129e-09	3.23334e-07
Cfdp1	1.32297	5.21267	109.691	4.95546e-09	3.26713e-07
Apba3	-1.27254	6.41617	109.587	4.99179e-09	3.2751e-07
Fbxl22	-2.45183	6.29694	109.524	5.01398e-09	3.2751e-07
C030006K11Rik	-1.59186	5.76872	109.234	5.11757e-09	3.32737e-07
Epc2	1.56051	5.20669	108.148	5.52686e-09	3.57699e-07
Fyco1	1.7946	9.60468	108.018	5.57828e-09	3.59379e-07
Itfg3	-1.18036	7.14572	107.82	5.65763e-09	3.62834e-07
Mul1	-1.64202	6.37522	107.504	5.78698e-09	3.6945e-07
Smim11	1.47019	5.22388	106.964	6.01535e-09	3.823e-07
Ube2r2	1.02744	7.67586	106.713	6.12473e-09	3.87506e-07
Acad12	-2.55647	5.79646	106.521	6.21032e-09	3.88901e-07
Arf2	-1.6389	5.07065	106.481	6.22822e-09	3.88901e-07
Glrx5	-1.57916	6.31735	106.478	6.22947e-09	3.88901e-07
Med14	1.34388	5.78993	105.181	6.84369e-09	4.25364e-07
Pstpip2	1.95908	5.17823	105.077	6.8959e-09	4.26565e-07
Cd2ap	1.68194	5.38873	105.022	6.92348e-09	4.26565e-07
Hyou1	-1.45265	6.19418	104.766	7.05455e-09	4.3275e-07
C330006A16Rik	-1.59088	6.76423	104.596	7.14271e-09	4.36262e-07
Ost4	1.41333	5.75055	103.993	7.46592e-09	4.54038e-07
Chd9	1.34705	5.31166	103.703	7.62752e-09	4.60271e-07
Ubxn1	1.30736	6.66034	103.692	7.63367e-09	4.60271e-07
Mbd3	-1.26295	6.32263	103.559	7.70903e-09	4.62837e-07
Nudc	1.45595	6.45524	103.361	7.82286e-09	4.67263e-07
Poldip2	-1.07735	7.36863	103.316	7.84898e-09	4.67263e-07
Itm2c	-1.66594	6.32752	103.227	7.90073e-09	4.68247e-07
Hnrnpul1	1.2224	7.16191	103.174	7.93189e-09	4.68247e-07
Anp32a	1.34213	7.41587	103.042	8.0098e-09	4.69492e-07
Diap2	1.57527	4.92616	102.999	8.03522e-09	4.69492e-07
Mgat4b	-1.25911	6.72523	102.97	8.05281e-09	4.69492e-07
Rdh13	-1.88812	5.03886	102.852	8.12382e-09	4.71683e-07
Mfsd11	-1.84302	4.81206	102.721	8.20322e-09	4.74341e-07
Tbp	2.20744	3.38008	102.631	8.25811e-09	4.75566e-07
Nfia	1.46234	7.17736	102.28	8.47758e-09	4.8622e-07
Zdhhc7	-1.86219	5.61592	102.165	8.5505e-09	4.88417e-07
Arid4a	1.86358	5.21537	101.977	8.67156e-09	4.93335e-07
Mrpl42	1.16997	8.09675	101.545	8.95731e-09	5.07545e-07
Ik	1.36562	6.70131	101.469	9.00883e-09	5.08422e-07
Timm13	-1.42532	5.31867	101.284	9.13494e-09	5.13486e-07
Surf4	-0.996773	7.44667	101.215	9.18266e-09	5.14119e-07
Snta1	-2.18564	6.65431	100.708	9.54117e-09	5.32081e-07
Znrd1as	1.88774	3.7762	100.62	9.60502e-09	5.33532e-07
Fxyd1	1.57696	8.34036	100.074	1.00112e-08	5.53913e-07
Srcap	1.29378	7.29241	99.9535	1.01035e-08	5.56834e-07
Ctbp1	-1.24346	7.63855	99.7753	1.02416e-08	5.62254e-07
Slc39a7	-1.28004	6.24225	99.2747	1.06412e-08	5.81926e-07
Vdac3	-1.22381	7.08139	98.9543	1.0906e-08	5.93283e-07
Ppm1f	-1.58878	5.78235	98.897	1.09542e-08	5.93283e-07
Laptm4b	-1.40106	6.08406	98.8723	1.0975e-08	5.93283e-07
Arfgap2	-1.38072	5.95481	98.7182	1.11059e-08	5.98064e-07
Atp1a1	-1.78521	10.6601	98.6522	1.11625e-08	5.98828e-07
Paf1	1.67452	6.22161	98.5487	1.12519e-08	6.01337e-07
Atg4b	-1.62278	4.85065	98.2932	1.1476e-08	6.10998e-07
Shfm1	1.78018	6.54814	98.239	1.15242e-08	6.11257e-07
Tor1aip1	1.28456	7.60154	98.14	1.16127e-08	6.13648e-07
Usp19	-1.08577	7.64345	98.0335	1.17089e-08	6.16421e-07
Mr1	1.91892	4.05634	97.7696	1.1951e-08	6.26828e-07
Rps26	1.63091	6.87107	97.5264	1.2179e-08	6.36421e-07
Lrif1	1.97808	4.15908	97.3868	1.2312e-08	6.39822e-07
Slc9a8	-1.51018	5.31848	97.3631	1.23348e-08	6.39822e-07
Pygo2	-2.05961	4.46136	97.1783	1.25138e-08	6.46731e-07
5730455P16Rik	1.14157	5.69192	97.0298	1.26598e-08	6.51887e-07
Ntmt1	-2.45056	3.79428	96.9234	1.27655e-08	6.54938e-07
Iba57	-1.78992	5.14857	96.8194	1.28697e-08	6.57896e-07
Setd8	1.10342	8.09249	96.6583	1.30333e-08	6.62889e-07
Gpbp1l1	1.25235	6.14993	96.6308	1.30614e-08	6.62889e-07
Bod1l	1.6224	6.35445	96.5382	1.31566e-08	6.65328e-07
Itsn2	1.16469	5.67879	96.3612	1.33408e-08	6.72233e-07
Pelo	-2.03121	4.39856	96.2495	1.34584e-08	6.75746e-07
Tmem115	-2.01528	5.00868	95.5903	1.4177e-08	7.09303e-07
Atp13a2	-1.53074	5.13649	95.5274	1.42477e-08	7.10322e-07
P4ha2	-1.6416	5.81402	95.3913	1.44023e-08	7.15498e-07
Nop14	1.48744	4.92831	95.2659	1.45462e-08	7.20115e-07
Tbc1d20	-1.5111	5.22317	95.1313	1.47026e-08	7.25309e-07
Brk1	-1.77313	5.8474	95.0037	1.48525e-08	7.30152e-07
Zcrb1	1.32383	6.28748	94.7646	1.5138e-08	7.41605e-07
Rbck1	-1.09837	5.80961	94.6356	1.52946e-08	7.46683e-07
Yif1b	-1.82686	5.62482	94.5758	1.53677e-08	7.47666e-07
Actr1b	-1.12006	6.52612	94.5294	1.54247e-08	7.47862e-07
Gigyf2	1.17934	6.07243	94.4229	1.55567e-08	7.51677e-07
Scaper	1.45984	5.0529	94.3116	1.56958e-08	7.55807e-07
Ppp1r16a	-1.57064	4.76338	93.8521	1.62852e-08	7.81522e-07
Jag2	-1.87796	5.5387	93.8006	1.63527e-08	7.821e-07
Akr1a1	-1.24593	7.6451	93.5286	1.67149e-08	7.9557e-07
Pcmt1	-1.14712	6.21391	93.4814	1.67785e-08	7.9557e-07
Atp1b2	1.86189	5.62665	93.463	1.68034e-08	7.9557e-07
Arid4b	1.51404	5.4808	93.2691	1.70685e-08	8.05418e-07
Golim4	1.84241	5.80847	93.1409	1.72465e-08	8.10696e-07
2700060E02Rik	1.42223	6.20699	93.1044	1.72974e-08	8.10696e-07
Ngfrap1	2.5053	2.71018	93.0488	1.73755e-08	8.10696e-07
Slc2a8	-2.12824	4.39527	93.0241	1.74102e-08	8.10696e-07
Rab7	1.35067	8.27101	92.9191	1.7559e-08	8.11332e-07
Ndfip1	-1.36062	6.65305	92.8885	1.76026e-08	8.11332e-07
Ubac1	-1.12913	6.25432	92.8556	1.76497e-08	8.11332e-07
Gpr107	-1.47332	5.68464	92.8527	1.76539e-08	8.11332e-07
Tmem131	1.38953	6.79073	92.4719	1.82086e-08	8.34108e-07
Tmbim6	-1.08558	8.20737	92.3662	1.83661e-08	8.37629e-07
Kiz	1.49766	6.2376	92.3407	1.84042e-08	8.37629e-07
Yif1a	-1.64941	5.98978	92.2914	1.84785e-08	8.38027e-07
Eif3f	-1.15101	7.19445	92.256	1.85317e-08	8.38027e-07
Mbnl1	1.19382	7.90247	91.9189	1.90492e-08	8.58676e-07
Eid1	1.32638	6.10087	91.5807	1.95846e-08	8.7913e-07
Nucb2	2.13969	3.03352	91.5539	1.96276e-08	8.7913e-07
Smarce1	1.50909	5.7944	91.0552	2.04498e-08	9.10712e-07
Pkdcc	-2.6962	4.88822	91.0481	2.04618e-08	9.10712e-07
Trim44	0.924402	6.38796	90.9022	2.07097e-08	9.18846e-07
Syngr1	-1.78744	5.90605	90.8225	2.08465e-08	9.22015e-07
9930021J03Rik	1.30848	5.43103	90.4605	2.14806e-08	9.46844e-07
Foxred1	-1.53496	6.10847	90.4261	2.15421e-08	9.46844e-07
Slc4a3	-1.30646	8.03382	90.0462	2.22331e-08	9.74182e-07
Pwp2	-1.93877	4.30255	89.9242	2.24601e-08	9.81082e-07
1110032A03Rik	2.36829	3.43752	89.8418	2.26149e-08	9.84795e-07
Map3k10	-1.4052	5.27782	89.7022	2.288e-08	9.93273e-07
Mydgf	-1.98351	4.28945	89.6382	2.30027e-08	9.95536e-07
Rxrb	-1.41766	5.87743	89.238	2.37865e-08	1.02366e-06
Maml2	1.60158	4.07327	89.2325	2.37975e-08	1.02366e-06
Phf10	1.23763	5.22816	89.041	2.41833e-08	1.03709e-06
Cct7	-1.05118	7.0691	88.9657	2.43369e-08	1.04051e-06
Klhl38	1.90843	5.98063	88.9206	2.44293e-08	1.04131e-06
Tmem143	-1.5835	7.11824	88.7618	2.47582e-08	1.05022e-06
Rbm17	1.26513	5.28355	88.7479	2.47872e-08	1.05022e-06
Hcfc1r1	1.31047	7.19869	88.7095	2.48676e-08	1.05047e-06
Ccdc55	2.4239	4.80612	88.5918	2.51157e-08	1.05495e-06
Bola3	1.27538	7.04024	88.5882	2.51233e-08	1.05495e-06
Sdhd	-1.24467	8.80159	88.4492	2.54201e-08	1.06425e-06
Pcnxl3	-1.42105	5.04848	88.3146	2.57111e-08	1.07325e-06
Map1lc3a	-1.70694	8.83407	88.2743	2.5799e-08	1.07374e-06
Map2k3	-1.02224	6.43453	88.1081	2.61647e-08	1.08576e-06
Map2k1	-1.46939	5.77682	87.9539	2.65093e-08	1.09436e-06
Hrc	1.53022	10.5443	87.946	2.65271e-08	1.09436e-06
Rnf38	1.65301	5.22623	87.6896	2.71118e-08	1.11522e-06
Upf2	1.56378	5.45162	87.6052	2.73075e-08	1.12e-06
Ilk	-1.16129	6.57871	87.4193	2.77439e-08	1.13461e-06
Ccnh	1.30167	5.05005	87.2597	2.81245e-08	1.1462e-06
Safb2	1.57016	5.44858	87.2313	2.8193e-08	1.1462e-06
Nme2	-1.7331	8.22994	87.1989	2.82711e-08	1.1462e-06
Adam15	-1.41954	6.55644	87.1075	2.84932e-08	1.14874e-06
Psip1	1.75888	5.03968	87.1061	2.84967e-08	1.14874e-06
Maob	1.69241	5.98668	86.8867	2.90376e-08	1.16721e-06
Tmem161a	-1.54941	6.22743	86.763	2.93474e-08	1.17498e-06
Eri3	-1.80156	5.95607	86.7433	2.93973e-08	1.17498e-06
Pknox1	-1.82228	3.99303	86.4398	3.0175e-08	1.20265e-06
Clcn7	-1.20989	5.64905	86.2719	3.06151e-08	1.21366e-06
Gmpr	-1.02748	6.96911	86.2689	3.06231e-08	1.21366e-06
Thoc2	1.19027	5.80293	86.1299	3.0993e-08	1.22487e-06
Cdc42se2	-1.39655	5.3618	86.0362	3.12451e-08	1.23139e-06
Nlrx1	-1.8578	4.74694	85.8026	3.18835e-08	1.25305e-06
Rnf10	-1.16281	9.08131	85.7467	3.20386e-08	1.25565e-06
Pex6	-1.5946	5.94829	85.6225	3.23857e-08	1.26573e-06
Txnrd2	-1.79894	5.18072	85.4331	3.29236e-08	1.2832e-06
Obsl1	-1.26856	7.25186	85.3988	3.3022e-08	1.28349e-06
Smarca5	1.22543	5.86012	85.2239	3.35291e-08	1.2995e-06
Slu7	1.29278	5.60447	85.1934	3.36182e-08	1.2995e-06
Upf3b	2.52326	4.14675	84.9934	3.42105e-08	1.31879e-06
Asxl2	1.38448	5.31504	84.8923	3.45141e-08	1.32341e-06
Cdk11b	1.61036	6.46498	84.8911	3.4518e-08	1.32341e-06
Hnrnpd	1.47	6.38793	84.5736	3.54917e-08	1.35245e-06
Smim7	-1.88603	6.35103	84.5619	3.55281e-08	1.35245e-06
Denr	1.22254	5.91626	84.5507	3.5563e-08	1.35245e-06
Tmem59	-0.952183	7.05411	84.3414	3.6223e-08	1.37384e-06
Rnf20	1.16746	5.72564	84.2736	3.64398e-08	1.37836e-06
Srsf11	1.52756	5.68121	84.2214	3.66078e-08	1.38101e-06
BC004004	-1.34668	7.61624	83.9976	3.73371e-08	1.4027e-06
Rere	1.62651	6.96244	83.9282	3.75667e-08	1.4027e-06
Wars	-1.15364	6.02002	83.9243	3.75796e-08	1.4027e-06
Tlk1	1.06546	5.99168	83.924	3.75804e-08	1.4027e-06
Polr1d	-1.58225	4.79338	83.8559	3.78074e-08	1.40439e-06
Tnnt2	2.02084	13.2951	83.8507	3.78246e-08	1.40439e-06
Qser1	1.15422	6.73423	83.8065	3.7973e-08	1.4062e-06
Cav3	-1.41617	5.813	83.7384	3.82023e-08	1.41099e-06
Ube2d3	1.30993	8.61552	83.6341	3.85566e-08	1.42035e-06
Abcb6	-1.48408	5.39538	83.429	3.92644e-08	1.44266e-06
Gcc2	1.42936	5.0732	83.353	3.95301e-08	1.44865e-06
Maf1	-1.38129	6.55991	83.1786	4.01481e-08	1.46748e-06
Ogn	1.45524	7.37778	83.1302	4.03211e-08	1.47e-06
Srrm1	1.54472	6.70566	82.6758	4.19897e-08	1.52689e-06
Abcb10	-1.39799	6.01298	82.3386	4.32777e-08	1.56934e-06
Zfp292	1.31337	5.25344	82.3124	4.33795e-08	1.56934e-06
Ptges2	-1.24926	5.91223	82.1584	4.39839e-08	1.58713e-06
Pfn1	0.989345	7.81323	82.0469	4.44272e-08	1.59526e-06
Tmem201	-1.24834	7.39309	82.0449	4.44351e-08	1.59526e-06
Hspb2	-1.59315	5.87289	81.9349	4.48776e-08	1.60705e-06
Elp5	-1.345	5.0836	81.8604	4.51798e-08	1.61276e-06
Ebf1	1.79793	5.01884	81.8394	4.52655e-08	1.61276e-06
Coq6	-1.18384	5.91528	81.63	4.61296e-08	1.63478e-06
Cbll1	1.90289	4.09042	81.6258	4.61472e-08	1.63478e-06
Ppp2r3a	1.23624	9.08793	81.6056	4.62314e-08	1.63478e-06
Chd2	1.39575	6.15484	81.4839	4.67433e-08	1.64875e-06
Topors	1.6584	4.56501	81.4403	4.69283e-08	1.65115e-06
Yipf3	-1.37836	5.94842	81.1134	4.83406e-08	1.69661e-06
Mrfap1	-0.975166	7.56525	80.9794	4.89331e-08	1.71314e-06
Sgol2a	2.15248	4.12403	80.8872	4.93459e-08	1.72332e-06
Tmem134	-1.49059	6.13219	80.8487	4.9519e-08	1.7251e-06
Plod3	-1.45733	5.60734	80.7909	4.97806e-08	1.72994e-06
Epb4.1l2	1.36059	6.19135	80.7014	5.01886e-08	1.73895e-06
Limch1	1.12479	8.30643	80.6801	5.02865e-08	1.73895e-06
Scamp2	-1.46405	5.12091	80.6513	5.04188e-08	1.73926e-06
Cntln	2.2363	2.99977	80.4798	5.1215e-08	1.76242e-06
Rcor3	1.66216	5.35614	80.4221	5.14864e-08	1.76745e-06
BC002163	2.803	2.00193	80.3622	5.17694e-08	1.76911e-06
Mpst	-1.78255	4.95452	80.3588	5.17855e-08	1.76911e-06
Rpl10a	-1.56514	5.75809	80.0668	5.31911e-08	1.81274e-06
Tysnd1	-1.69298	4.95711	79.9944	5.35459e-08	1.81647e-06
Gm14057	3.28148	1.60122	79.9919	5.3558e-08	1.81647e-06
Helz	1.45818	4.95989	79.9185	5.39212e-08	1.82255e-06
Smim10l1	1.09456	6.95755	79.8856	5.40844e-08	1.82255e-06
Akap7	1.74075	5.24956	79.86	5.42118e-08	1.82255e-06
Josd2	-2.07161	5.76853	79.8258	5.43829e-08	1.82255e-06
Mief2	-1.75774	5.42349	79.8257	5.43834e-08	1.82255e-06
Capzb	1.03692	8.42674	79.34	5.68777e-08	1.90163e-06
Ccdc186	2.03229	4.61626	79.0331	5.8519e-08	1.94869e-06
Nkx2-5	-1.48579	6.54663	79.0252	5.85615e-08	1.94869e-06
Pef1	-1.21565	5.03246	78.9399	5.90277e-08	1.95958e-06
Hsbp1	1.24161	6.99203	78.8259	5.96567e-08	1.9757e-06
Ogdhl	-1.31487	7.68444	78.8013	5.97933e-08	1.9757e-06
Dchs1	-2.07225	5.24856	78.5229	6.13652e-08	2.02071e-06
Rbm6	1.21937	5.44776	78.5095	6.1442e-08	2.02071e-06
Sltm	1.60773	5.75328	78.3844	6.21643e-08	2.03971e-06
Gga2	-1.638	5.54619	78.3227	6.25238e-08	2.04675e-06
Rora	1.38136	5.79485	78.0685	6.40307e-08	2.09122e-06
Hmgb2	2.89257	2.95447	77.7281	6.61115e-08	2.1542e-06
Setd1a	1.04831	5.56161	77.3792	6.83235e-08	2.22114e-06
Brd2	0.934313	6.93033	77.1069	7.01061e-08	2.26607e-06
Urgcp	-2.01081	6.59391	77.0722	7.03372e-08	2.26607e-06
Atp6v0b	-1.73135	6.13346	77.0714	7.03431e-08	2.26607e-06
Camta1	1.33069	7.62089	77.0706	7.03478e-08	2.26607e-06
Spr	-1.53123	6.04319	77.0038	7.0795e-08	2.27227e-06
Apeh	-1.39383	5.45612	76.9938	7.08624e-08	2.27227e-06
Gm12338	2.84173	3.08269	76.9079	7.14424e-08	2.28567e-06
Impdh1	-1.47305	4.96663	76.5883	7.3648e-08	2.34725e-06
Larp7	1.42384	5.38592	76.5646	7.38144e-08	2.34725e-06
Ndufb11	-1.36494	8.15221	76.5572	7.38662e-08	2.34725e-06
Dvl1	-1.22545	6.09221	76.476	7.44402e-08	2.36017e-06
Icam2	-1.65057	4.47667	76.4273	7.47873e-08	2.36586e-06
Nbl1	-2.94054	4.4779	76.3157	7.55887e-08	2.38586e-06
Tubb4b	-2.13862	7.9692	76.2146	7.63231e-08	2.40367e-06
Chchd4	-1.7712	4.85199	76.1874	7.65216e-08	2.40455e-06
Sirt3	-1.55984	5.27781	76.1336	7.69169e-08	2.4116e-06
Setd5	0.990184	6.19099	76.1076	7.71089e-08	2.41226e-06
Sec63	1.38187	6.37447	76.0682	7.73999e-08	2.4144e-06
Trip6	-1.47509	4.72459	76.0521	7.75194e-08	2.4144e-06
Arf1	-1.34643	8.00203	76.0044	7.7875e-08	2.42013e-06
Nkiras2	-1.35338	5.99862	75.9752	7.80931e-08	2.42157e-06
Atf6b	-1.94255	4.70225	75.7372	7.98988e-08	2.47213e-06
Scand1	-1.98925	5.4264	75.6869	8.02866e-08	2.47818e-06
Psmc6	0.917935	6.7656	75.6371	8.06717e-08	2.47818e-06
Pomgnt1	-1.48123	6.30605	75.6346	8.06913e-08	2.47818e-06
H3f3a	1.35035	5.27572	75.621	8.0797e-08	2.47818e-06
Wdr44	1.49734	4.05121	75.5452	8.13894e-08	2.49094e-06
Pdcd4	1.36199	4.86718	75.4128	8.24348e-08	2.51747e-06
Rock2	1.30111	7.79407	75.3042	8.33038e-08	2.53852e-06
Ank2	1.2889	7.64389	75.0951	8.50063e-08	2.58481e-06
Tmc6	-2.49453	3.6127	75.0116	8.56968e-08	2.59558e-06
Lemd2	-1.36631	5.43481	75.0078	8.57284e-08	2.59558e-06
Kif21a	1.39747	5.64854	74.9787	8.59702e-08	2.59733e-06
Gcn1l1	-1.11755	6.42738	74.8773	8.68204e-08	2.61741e-06
Acaa1a	-1.78135	5.37546	74.5136	8.99466e-08	2.70588e-06
Meis2	1.52372	5.14224	74.3997	9.09509e-08	2.73027e-06
Pigu	1.14542	5.04814	74.369	9.1224e-08	2.73265e-06
Man1b1	-1.24963	5.39556	74.1646	9.30649e-08	2.781e-06
C330007P06Rik	1.46412	4.4286	74.1462	9.32323e-08	2.781e-06
Atp13a1	-1.43318	5.05196	73.9785	9.47761e-08	2.82109e-06
Ppie	-1.99402	3.8406	73.9329	9.52012e-08	2.82778e-06
Tsen34	-1.45786	5.73221	73.8912	9.55913e-08	2.8334e-06
Fitm2	-1.27169	7.36363	73.8618	9.58676e-08	2.83379e-06
Hspbp1	-1.79386	4.82416	73.847	9.60064e-08	2.83379e-06
Crbn	1.33154	5.83441	73.7481	9.69438e-08	2.84995e-06
Rpl13	-1.38072	7.20461	73.7332	9.70859e-08	2.84995e-06
Crebbp	1.68051	5.78206	73.7255	9.71598e-08	2.84995e-06
Pop7	-3.06453	2.89961	73.6698	9.76928e-08	2.85964e-06
Gm1821	5.13555	0.425114	73.5844	9.8518e-08	2.87783e-06
Ezr	1.48368	6.48941	73.5074	9.92675e-08	2.89373e-06
Cat	1.44562	8.68814	73.3834	1.00489e-07	2.9233e-06
1810043H04Rik	-1.97357	4.19689	73.3035	1.01285e-07	2.94039e-06
Hfe2	-1.19197	8.23685	73.2755	1.01566e-07	2.94248e-06
Mrps15	1.27758	5.96533	73.2433	1.01889e-07	2.94582e-06
Fam213b	-2.24762	6.2112	73.1807	1.02522e-07	2.95804e-06
Nasp	1.35536	4.55982	73.0348	1.04014e-07	2.99495e-06
Lypla2	-1.57714	5.27151	72.8525	1.0591e-07	3.04336e-06
Setd2	1.20362	6.10715	72.7396	1.07105e-07	3.06754e-06
Zrsr1	1.67059	4.94629	72.7319	1.07187e-07	3.06754e-06
Sap130	1.39913	5.13922	72.6398	1.08173e-07	3.0895e-06
Ccdc66	1.5419	4.26216	72.5756	1.08867e-07	3.10304e-06
Rasl10b	-1.87982	7.17719	72.5217	1.09453e-07	3.11346e-06
Metrn	-2.52288	5.06051	72.4066	1.10717e-07	3.14306e-06
Smc5	1.25024	4.94561	72.2957	1.11949e-07	3.16848e-06
Tecrl	1.53568	6.38499	72.2857	1.12061e-07	3.16848e-06
Snx8	-1.72488	3.94207	72.1937	1.13096e-07	3.19134e-06
Marc2	-1.20412	5.2208	72.1638	1.13434e-07	3.1945e-06
Shank3	-1.3185	6.73068	72.1299	1.1382e-07	3.19899e-06
Rpa1	-1.09369	6.39009	71.9195	1.16245e-07	3.26064e-06
Zfp428	-1.9719	3.66952	71.6676	1.19224e-07	3.33756e-06
Pepd	-1.67877	4.58771	71.5573	1.20556e-07	3.36817e-06
Trappc9	-1.14436	5.60957	71.3563	1.23024e-07	3.43033e-06
Prdx6	-1.32514	7.72557	71.3268	1.23391e-07	3.43379e-06
St6galnac6	-1.22631	6.43652	71.2084	1.24877e-07	3.46828e-06
Tpi1	-1.02423	9.48031	71.1591	1.255e-07	3.47875e-06
Cxx1b	-1.76853	4.38186	71.1016	1.26233e-07	3.48702e-06
Gnl2	1.66902	5.53069	71.0969	1.26293e-07	3.48702e-06
Ebna1bp2	1.16259	4.9253	70.8148	1.29959e-07	3.58123e-06
Abhd12	-1.20988	5.83787	70.7426	1.30916e-07	3.60003e-06
Sin3a	1.37731	5.63724	70.7249	1.31151e-07	3.60003e-06
Cep162	2.17266	2.99723	70.6715	1.31866e-07	3.61261e-06
1700021F05Rik	1.60557	6.02985	70.6268	1.32468e-07	3.62062e-06
Hipk2	1.87959	6.39279	70.5996	1.32835e-07	3.62062e-06
Tmtc3	1.55064	4.79246	70.5927	1.32928e-07	3.62062e-06
Mrps14	-1.98006	5.21922	70.5185	1.33937e-07	3.64107e-06
Ep300	1.20254	6.50992	70.4142	1.3537e-07	3.67296e-06
Abhd8	-1.66183	4.68061	70.2602	1.37516e-07	3.71894e-06
Cited4	-2.7664	4.75963	70.2548	1.37592e-07	3.71894e-06
Mrpl9	-1.35566	6.26919	70.2018	1.38339e-07	3.73155e-06
Rpl37a	-1.53865	5.92069	70.1843	1.38588e-07	3.73155e-06
Ybx3	1.23453	7.86251	70.0901	1.39931e-07	3.76054e-06
Senp6	1.0607	6.38783	70.0206	1.40931e-07	3.78021e-06
Tsn	-1.04642	5.92325	69.9864	1.41426e-07	3.78159e-06
Ubxn4	1.08623	6.62912	69.98	1.41518e-07	3.78159e-06
Gtf3c6	1.30224	4.77641	69.9375	1.42137e-07	3.78861e-06
Hnrnpa0	-1.36692	6.93262	69.9251	1.42318e-07	3.78861e-06
Pgs1	-1.64843	4.6558	69.8907	1.42822e-07	3.79064e-06
Fnbp4	1.97118	4.60814	69.8732	1.43079e-07	3.79064e-06
Rplp2	-1.23061	6.97849	69.8649	1.432e-07	3.79064e-06
Tbl3	-1.41414	4.56874	69.8453	1.43489e-07	3.79118e-06
Kdr	-1.46431	8.18399	69.7471	1.44944e-07	3.82247e-06
Gnpat	-0.873135	8.30017	69.7065	1.45551e-07	3.83132e-06
Rif1	1.21747	5.18685	69.5986	1.47177e-07	3.8669e-06
BC003331	1.20868	5.34647	69.5336	1.48167e-07	3.88411e-06
Trim16	-2.24745	3.3661	69.5194	1.48383e-07	3.88411e-06
Atxn2	1.29398	7.04112	69.417	1.49959e-07	3.9181e-06
Bcl9	1.5507	5.59358	69.3406	1.51148e-07	3.94185e-06
Rpf1	1.52017	4.22032	69.1781	1.53709e-07	4.00124e-06
Arl8a	1.2237	5.24218	69.0601	1.55601e-07	4.04304e-06
Rfx7	1.5953	4.39144	69.0217	1.56221e-07	4.04804e-06
Ric8	-1.58686	4.67758	69.0127	1.56367e-07	4.04804e-06
Taldo1	-1.31664	6.43713	68.9516	1.57361e-07	4.06631e-06
Egln2	-1.1413	6.0334	68.8724	1.5866e-07	4.09239e-06
Tab3	1.44383	4.17631	68.825	1.59445e-07	4.10512e-06
Ccar1	1.57026	6.49273	68.7765	1.60251e-07	4.11836e-06
Cystm1	-1.86078	5.26268	68.7186	1.61219e-07	4.13572e-06
Prpf4b	1.0012	5.69697	68.5926	1.63349e-07	4.17967e-06
Foxj3	1.90946	5.64841	68.5789	1.63582e-07	4.17967e-06
Psmd13	-1.12869	6.09945	68.5649	1.63821e-07	4.17967e-06
Gnb2l1	-1.78576	8.10871	68.516	1.64659e-07	4.19347e-06
P4ha1	-1.55209	6.32061	68.4151	1.66402e-07	4.2302e-06
Tprgl	-1.04566	7.02772	68.3852	1.66923e-07	4.23582e-06
Ccser2	0.999929	8.22985	68.3638	1.67297e-07	4.2377e-06
Sin3b	-1.16177	5.55382	68.3228	1.68016e-07	4.24826e-06
Tbc1d19	1.56974	4.20465	68.1477	1.71123e-07	4.31909e-06
Ccnd3	-1.66087	6.12024	68.1135	1.71738e-07	4.32687e-06
2610001J05Rik	-1.57501	4.85307	68.0418	1.73033e-07	4.35174e-06
Sema3f	-1.92335	4.84589	67.9819	1.74125e-07	4.37141e-06
Adck1	-1.68941	5.10748	67.9049	1.7554e-07	4.3991e-06
Rps13	-1.528	6.19859	67.8726	1.76136e-07	4.40132e-06
Zfp654	1.63885	4.26774	67.8663	1.76253e-07	4.40132e-06
Gtpbp3	-2.05225	4.0195	67.792	1.77637e-07	4.42806e-06
Rab6a	0.88901	7.19426	67.7381	1.78646e-07	4.4359e-06
Fgf13	1.34618	6.40091	67.728	1.78838e-07	4.4359e-06
Ewsr1	1.08487	6.79314	67.7249	1.78895e-07	4.4359e-06
Faap100	-1.99185	4.50318	67.6486	1.8034e-07	4.45743e-06
Mamld1	1.73366	3.54905	67.6379	1.80543e-07	4.45743e-06
Ciz1	1.65885	5.43768	67.6291	1.80711e-07	4.45743e-06
Nfat5	1.59326	6.27988	67.5862	1.81531e-07	4.46983e-06
Hyal2	-1.2515	5.00371	67.5392	1.82433e-07	4.48424e-06
Trim33	1.19585	4.97692	67.5151	1.82897e-07	4.48783e-06
Plod1	-1.1375	7.36202	67.4907	1.83368e-07	4.49156e-06
Gpatch11	1.24839	4.39971	67.4186	1.8477e-07	4.51806e-06
Zcchc6	0.92449	6.10955	67.2885	1.87332e-07	4.56638e-06
Pcyt2	-1.3029	5.38269	67.2854	1.87393e-07	4.56638e-06
Gpc1	-1.69397	9.38938	67.2592	1.87913e-07	4.57115e-06
AW549877	1.1492	5.56901	67.2191	1.88714e-07	4.57988e-06
1110059G10Rik	1.72768	3.41421	67.2087	1.88921e-07	4.57988e-06
Slc37a4	-1.46415	4.74954	67.1516	1.90069e-07	4.59979e-06
Sos1	1.15632	5.1935	67.1058	1.90994e-07	4.61427e-06
Alkbh7	-2.102	5.18426	67.0323	1.92489e-07	4.64244e-06
Acsf3	-1.5284	5.16202	67.0088	1.92971e-07	4.64507e-06
Cnot6l	0.928071	5.97825	66.9949	1.93257e-07	4.64507e-06
Smc4	1.63314	5.06429	66.8864	1.95497e-07	4.69094e-06
Cox19	-1.82232	4.98338	66.8313	1.96649e-07	4.70994e-06
Med13	1.12529	6.37029	66.8165	1.96957e-07	4.70994e-06
Rpp25l	-2.50689	3.63793	66.7565	1.9822e-07	4.71952e-06
Xpnpep1	-1.12022	5.81638	66.7499	1.98359e-07	4.71952e-06
Arpc4	-1.23401	5.2017	66.7498	1.98361e-07	4.71952e-06
Mrps7	-1.34239	6.17086	66.706	1.9929e-07	4.72951e-06
Poll	-1.90327	3.9016	66.6933	1.9956e-07	4.72951e-06
Ap2s1	-1.45244	5.2142	66.6827	1.99786e-07	4.72951e-06
Fam65a	1.65815	7.09931	66.64	2.00698e-07	4.74314e-06
Dok7	-3.44314	4.47638	66.6095	2.01353e-07	4.75065e-06
Fbxl6	-1.90366	3.90938	66.5703	2.02196e-07	4.76259e-06
Tmem38a	-1.06989	9.12966	66.5511	2.02612e-07	4.76443e-06
2310011J03Rik	-1.67638	4.44363	66.4735	2.04298e-07	4.79607e-06
Cep290	2.195	3.4153	66.4539	2.04726e-07	4.79814e-06
Rrp1	0.938559	7.00049	66.411	2.05668e-07	4.81222e-06
Tmem184c	1.81515	4.51456	66.3544	2.06918e-07	4.83346e-06
Wbscr16	-1.92112	5.04652	66.3253	2.07564e-07	4.84054e-06
Arglu1	1.63366	5.79302	66.2973	2.08186e-07	4.84703e-06
Dpp9	-1.04894	6.31458	66.251	2.09222e-07	4.85935e-06
Cul3	0.956387	7.48812	66.2429	2.09404e-07	4.85935e-06
Ciapin1	-1.87231	5.79839	66.1678	2.11099e-07	4.8859e-06
Atf2	1.05138	5.53284	66.1615	2.11241e-07	4.8859e-06
Oplah	-1.79253	6.26853	66.1039	2.12552e-07	4.90817e-06
Ormdl3	-1.14348	5.82323	65.9672	2.15697e-07	4.96185e-06
Nrd1	1.14489	8.20318	65.9577	2.15917e-07	4.96185e-06
Asah2	1.2909	4.88235	65.9571	2.15931e-07	4.96185e-06
Cdc40	1.07229	5.13652	65.8845	2.17625e-07	4.99263e-06
Cwc27	1.79161	4.32591	65.7252	2.21393e-07	5.07084e-06
Braf	1.11428	4.98558	65.6631	2.22882e-07	5.09666e-06
Tomm40l	-1.46711	6.50651	65.606	2.24262e-07	5.11992e-06
Ubap2	1.22159	7.19568	65.5482	2.25666e-07	5.14366e-06
Dnlz	-1.2581	5.3203	65.4506	2.28062e-07	5.18987e-06
Pycr2	-2.03253	3.78237	65.4313	2.28539e-07	5.19235e-06
Gna11	-0.996403	6.83263	65.3878	2.29617e-07	5.20729e-06
Orc3	1.08275	5.43407	65.3751	2.29934e-07	5.20729e-06
Flad1	-1.13774	5.91979	65.2115	2.34049e-07	5.29198e-06
Arhgap21	1.2641	6.88129	65.1806	2.34837e-07	5.29832e-06
Smarcb1	-1.49419	4.43789	65.171	2.35081e-07	5.29832e-06
Lrrc14	-2.33957	3.53934	65.0724	2.37613e-07	5.34686e-06
Ube3b	-0.976631	7.76907	65.0273	2.38782e-07	5.36264e-06
Dmwd	-1.28031	6.26299	65.0013	2.3946e-07	5.36264e-06
Arl6ip5	-1.08557	6.70251	65.0001	2.39489e-07	5.36264e-06
Serbp1	1.1449	8.57854	64.9869	2.39835e-07	5.36264e-06
Ccdc124	1.22577	5.86309	64.9061	2.41953e-07	5.40145e-06
Rexo2	1.24118	5.56705	64.8524	2.43375e-07	5.42462e-06
Gkap1	1.68484	4.0589	64.7385	2.46419e-07	5.48274e-06
Egln1	-1.00829	9.37645	64.7192	2.46937e-07	5.48274e-06
Card6	2.26582	3.73586	64.7114	2.47149e-07	5.48274e-06
Phf14	1.18405	5.40242	64.6082	2.49952e-07	5.53621e-06
Pabpc1	1.54527	8.09944	64.5429	2.51743e-07	5.56714e-06
Wasl	1.33314	5.85178	64.341	2.57377e-07	5.68285e-06
Atp5g1	-1.46341	9.49714	64.3186	2.58009e-07	5.68789e-06
Plxnd1	-1.08152	7.88973	64.2752	2.59242e-07	5.70616e-06
Ncor1	1.02504	7.81953	64.1692	2.62281e-07	5.76404e-06
Fzr1	-1.64077	5.29622	64.0714	2.65118e-07	5.81733e-06
Ppfibp2	1.50437	5.36148	64.0338	2.66218e-07	5.83241e-06
Tex261	-1.43771	5.96703	64.0015	2.67165e-07	5.84407e-06
Tjp1	1.14627	7.39125	63.9373	2.69065e-07	5.87652e-06
Syngr2	-1.02453	7.42633	63.837	2.72056e-07	5.92598e-06
Echs1	-1.42093	8.30064	63.8333	2.72169e-07	5.92598e-06
Ankrd12	2.0128	5.53411	63.8117	2.72818e-07	5.93096e-06
Runx1t1	2.25057	3.08647	63.7848	2.73632e-07	5.93949e-06
1810022K09Rik	2.23009	3.35118	63.6695	2.77142e-07	6.00645e-06
Mettl9	-1.04607	6.35378	63.6237	2.78549e-07	6.02767e-06
Nab1	1.11216	5.50609	63.5838	2.79784e-07	6.04513e-06
Ift46	1.51195	4.04267	63.4827	2.82937e-07	6.10083e-06
Mdc1	1.39455	4.82616	63.4734	2.83227e-07	6.10083e-06
Ppp2r2a	1.03389	6.1391	63.4247	2.84761e-07	6.12454e-06
Rhbdd2	-1.9476	4.42902	63.396	2.85671e-07	6.13476e-06
Hnrnph3	1.37428	5.64674	63.2826	2.89292e-07	6.20307e-06
Pigo	-1.35012	5.07722	63.2483	2.904e-07	6.21739e-06
Numa1	0.946992	7.4368	63.1483	2.9365e-07	6.27743e-06
Sh3tc1	-1.90896	4.01548	63.0563	2.96676e-07	6.3317e-06
Ppp1r3b	-1.54116	4.95628	63.0439	2.97086e-07	6.3317e-06
Rcan2	0.946814	9.58016	62.985	2.99044e-07	6.36381e-06
Rnpepl1	-1.05991	6.86014	62.9629	2.99783e-07	6.36994e-06
Npepl1	-1.13592	6.4558	62.9	3.01895e-07	6.40517e-06
Nelfb	-1.1507	5.31726	62.8706	3.0289e-07	6.41663e-06
Ppp4c	-1.27895	4.9249	62.8412	3.03887e-07	6.4281e-06
Ilvbl	-2.09691	4.81612	62.5481	3.14028e-07	6.63266e-06
Rhot2	-0.939955	7.82927	62.5195	3.15037e-07	6.64403e-06
Bms1	1.17037	5.48596	62.4832	3.16324e-07	6.66121e-06
AI607873	3.58093	3.88008	62.4037	3.19165e-07	6.71102e-06
Dnajc8	1.53933	6.34383	62.3189	3.22223e-07	6.76023e-06
Golga4	1.37152	9.47294	62.3123	3.22464e-07	6.76023e-06
Luc7l2	0.947682	7.16861	62.2755	3.23799e-07	6.77816e-06
Eral1	-1.24171	4.71619	62.2392	3.25129e-07	6.79303e-06
Diablo	-0.934905	6.13742	62.2298	3.25472e-07	6.79303e-06
Mtss1l	1.03033	6.59372	62.2006	3.26544e-07	6.80409e-06
Dennd4b	-0.95665	6.51803	62.1891	3.26967e-07	6.80409e-06
Phf20l1	1.19106	6.32404	62.1421	3.28704e-07	6.83018e-06
Usp1	1.25434	4.67087	61.9996	3.34037e-07	6.93077e-06
Ppp2r5b	-1.80222	5.64864	61.9779	3.34856e-07	6.93757e-06
Gnpda2	1.5113	3.64336	61.9543	3.3575e-07	6.94589e-06
Sh3bp5	1.43894	6.19021	61.9147	3.37257e-07	6.96685e-06
Rps6ka4	-1.43748	4.78829	61.8433	3.39995e-07	7.01314e-06
Rnf121	-1.69088	4.24943	61.7905	3.42035e-07	7.04492e-06
Synj2bp	0.856445	6.37996	61.746	3.43764e-07	7.07021e-06
Stx5a	-1.26039	4.69821	61.5437	3.51748e-07	7.2239e-06
B2m	1.90623	8.34578	61.4302	3.56321e-07	7.30718e-06
Psme1	1.46584	6.99481	61.3763	3.58515e-07	7.33002e-06
Yipf1	-1.8974	3.72554	61.3665	3.58915e-07	7.33002e-06
Clptm1l	-0.810646	6.2157	61.3646	3.58994e-07	7.33002e-06
Dsp	1.221	10.86	61.2968	3.61775e-07	7.37614e-06
Rhbdf1	-1.23082	5.05858	61.2022	3.65702e-07	7.44543e-06
Apoo	1.21843	4.79373	61.1768	3.66766e-07	7.45635e-06
Cetn3	1.45824	4.95564	61.1606	3.67443e-07	7.45936e-06
Vps51	-1.59109	4.31071	61.145	3.68101e-07	7.46198e-06
Mir682	3.5276	1.29622	61.0474	3.72228e-07	7.5297e-06
Ddx56	-1.28511	4.45691	61.0408	3.72509e-07	7.5297e-06
Arhgap20	1.63347	5.82779	60.9547	3.76201e-07	7.59345e-06
Lancl1	-1.25912	4.85449	60.8781	3.79518e-07	7.64945e-06
Cwc22	1.64075	3.96387	60.7537	3.84974e-07	7.74475e-06
Ppp1r9a	1.45445	4.56936	60.7453	3.85344e-07	7.74475e-06
Ap1s1	-1.22221	4.6758	60.704	3.87175e-07	7.77048e-06
Uqcrfs1	-1.56278	9.73866	60.644	3.89855e-07	7.81315e-06
Slc27a4	-1.38885	5.21777	60.6167	3.91083e-07	7.82666e-06
Aamp	-1.02075	6.77611	60.6013	3.91777e-07	7.82944e-06
Zmym2	1.02978	5.59601	60.5559	3.93828e-07	7.8593e-06
Fam193a	1.43834	5.18661	60.5295	3.95028e-07	7.87211e-06
G3bp1	-0.93471	6.82971	60.5153	3.95672e-07	7.87382e-06
Tex264	-1.17732	5.24633	60.4467	3.98813e-07	7.92514e-06
Repin1	-1.51134	4.95447	60.4028	4.00838e-07	7.95419e-06
Maea	-1.12957	6.45852	60.2803	4.06546e-07	8.05003e-06
Nudt16l1	-2.16149	3.80252	60.2747	4.06809e-07	8.05003e-06
Ccbe1	2.82607	3.72827	60.2125	4.09748e-07	8.09682e-06
Rpl15	-1.26854	6.22282	60.1463	4.12894e-07	8.14759e-06
D17Wsu92e	-1.19311	8.0198	60.048	4.17623e-07	8.22939e-06
Gpkow	1.2281	5.1098	59.8734	4.26169e-07	8.38608e-06
Cdk2ap2	-1.70196	4.40148	59.8416	4.27746e-07	8.4054e-06
Qdpr	-1.31167	5.84956	59.7567	4.3199e-07	8.47699e-06
Rbm33	1.67774	5.92491	59.7398	4.3284e-07	8.48185e-06
Asb10	-0.964114	6.77922	59.6921	4.35252e-07	8.5173e-06
Nme6	-2.13383	3.41692	59.6491	4.37433e-07	8.53267e-06
Cdc34	-1.07027	7.23054	59.6419	4.37801e-07	8.53267e-06
Arhgef1	-1.07031	5.98155	59.6409	4.37852e-07	8.53267e-06
Scnm1	1.29198	4.39175	59.6197	4.38937e-07	8.54202e-06
Atp5g2	-1.69662	5.18916	59.5937	4.40266e-07	8.55608e-06
Sema3a	3.19512	1.89698	59.5379	4.43144e-07	8.59964e-06
Lamp2	1.12207	7.90932	59.5228	4.43924e-07	8.59964e-06
Polg	-1.0528	6.52697	59.5082	4.44683e-07	8.59964e-06
Hn1	-1.67672	5.78081	59.5031	4.44946e-07	8.59964e-06
Mrpl17	-1.11967	5.37552	59.4532	4.47545e-07	8.63804e-06
P4hb	-0.944158	8.04495	59.4242	4.49065e-07	8.65554e-06
Pnrc2	1.15436	6.22586	59.363	4.52287e-07	8.69397e-06
Ube2z	-1.1896	6.26936	59.3602	4.52438e-07	8.69397e-06
Raph1	1.58153	7.62022	59.3513	4.52907e-07	8.69397e-06
Kctd10	-1.10319	6.18709	59.2073	4.60609e-07	8.82484e-06
Paip2	1.07359	7.47312	59.1968	4.61176e-07	8.82484e-06
Ctsd	-1.15589	10.4796	59.1889	4.61601e-07	8.82484e-06
Rps15a-ps6	5.48807	-0.554485	59.1455	4.63954e-07	8.85782e-06
Arl2bp	-1.0826	6.47611	59.1273	4.64946e-07	8.86302e-06
Rbms2	0.98407	7.26614	59.1175	4.65483e-07	8.86302e-06
Etv1	2.40825	3.74863	59.0786	4.67613e-07	8.89158e-06
Supt16	1.00504	5.39622	58.993	4.72337e-07	8.96931e-06
Med22	-1.38863	4.34742	58.9443	4.75051e-07	9.00873e-06
Mrpl28	-1.58611	6.53168	58.8704	4.79196e-07	9.06917e-06
Zak	1.0431	8.51155	58.8646	4.79524e-07	9.06917e-06
Dcaf6	1.14793	6.92056	58.7591	4.8552e-07	9.16214e-06
Cobll1	1.62639	7.14454	58.7553	4.85738e-07	9.16214e-06
Ndufa5	1.48815	8.40723	58.7366	4.86811e-07	9.17011e-06
Ankrd11	1.23274	7.73058	58.6932	4.89311e-07	9.20492e-06
Hsbp1l1	3.85152	1.52529	58.6266	4.93168e-07	9.25337e-06
Zdhhc18	-1.23068	5.01179	58.6261	4.93198e-07	9.25337e-06
Bclaf1	1.56716	6.62167	58.5901	4.95301e-07	9.27277e-06
Ap5s1	-1.50075	4.89036	58.5859	4.95547e-07	9.27277e-06
Chmp2a	1.0013	6.21131	58.5287	4.98906e-07	9.32327e-06
Heg1	1.48447	7.46541	58.4335	5.04562e-07	9.41281e-06
Tmem101	-1.88252	3.82089	58.4256	5.05032e-07	9.41281e-06
Aldh16a1	-1.46422	4.12825	58.3358	5.10435e-07	9.49837e-06
Chtf8	-1.27006	5.81518	58.3269	5.10969e-07	9.49837e-06
Tarbp2	-1.65827	4.42348	58.2768	5.14016e-07	9.54244e-06
Itpa	-1.69949	4.20261	58.153	5.21628e-07	9.67102e-06
Rhbdd3	-1.85221	4.16068	58.086	5.25797e-07	9.73553e-06
1700028B04Rik	5.75199	-0.450694	58.0632	5.27227e-07	9.74921e-06
Top1	1.34092	6.59512	58.0208	5.29899e-07	9.78579e-06
Kremen1	-1.23111	7.77816	57.9622	5.3361e-07	9.84144e-06
Fermt2	0.890985	8.00551	57.8461	5.41045e-07	9.95575e-06
Pld2	-2.07098	3.82012	57.833	5.4189e-07	9.95575e-06
Bad	-2.15166	3.95095	57.8325	5.41925e-07	9.95575e-06
Fbxw5	-1.0858	6.71848	57.7291	5.48655e-07	1.00663e-05
Fam53a	-1.09049	5.2468	57.6561	5.5347e-07	1.01414e-05
Il17rc	-2.94073	2.85902	57.6284	5.55306e-07	1.01619e-05
Rbms1	0.975995	5.69577	57.5016	5.63805e-07	1.03041e-05
Bcas2	1.23191	5.35087	57.4673	5.6613e-07	1.03332e-05
Dysf	-1.02193	6.97284	57.4317	5.68551e-07	1.03639e-05
Dnajb9	1.6503	5.94606	57.3726	5.72601e-07	1.04243e-05
Cgnl1	1.47029	6.65059	57.3111	5.76841e-07	1.0488e-05
Btbd9	-1.49633	4.71666	57.2948	5.77978e-07	1.04951e-05
Odf2	1.30201	5.04522	57.2729	5.79499e-07	1.05092e-05
Rftn2	1.87802	3.58337	57.2465	5.81344e-07	1.05209e-05
Ccdc174	1.82834	3.57217	57.2423	5.81635e-07	1.05209e-05
Prkag1	-0.84021	6.75929	57.1611	5.87353e-07	1.06107e-05
Plekhh3	-1.3207	5.0532	57.1394	5.88885e-07	1.06248e-05
Dsg2	1.6913	7.24984	57.1223	5.90099e-07	1.06331e-05
Zfp775	-1.61943	4.1412	57.1114	5.9088e-07	1.06336e-05
Slc39a14	-1.48539	6.5759	57.0229	5.97217e-07	1.07339e-05
Bop1	-1.48573	4.82221	56.8884	6.06996e-07	1.0891e-05
Mbd5	1.29132	4.66659	56.8714	6.08244e-07	1.0891e-05
Ube2s	-1.84647	3.88756	56.8711	6.08271e-07	1.0891e-05
Tomm22	-1.12827	5.73442	56.8526	6.09634e-07	1.08929e-05
Cox14	-1.30337	6.42246	56.8486	6.09922e-07	1.08929e-05
Plxdc2	1.26585	5.40263	56.8026	6.13326e-07	1.09398e-05
Gpatch8	1.32161	5.47702	56.7844	6.14686e-07	1.09503e-05
Selenbp1	-1.0105	6.21496	56.7189	6.19581e-07	1.10235e-05
Actr1a	-0.94102	7.14711	56.6885	6.21867e-07	1.10503e-05
Tcf7l2	1.59003	3.93574	56.6493	6.2483e-07	1.1089e-05
Ppp2r1a	-1.00123	7.90263	56.6206	6.2701e-07	1.11137e-05
Bckdha	-1.59726	8.20884	56.6043	6.28249e-07	1.11217e-05
Mrpl10	-1.00034	6.04183	56.5482	6.3254e-07	1.11836e-05
Gps1	-1.09425	5.01392	56.5214	6.34604e-07	1.1206e-05
Fam134c	-0.977313	5.82176	56.4351	6.41297e-07	1.13101e-05
Mlxipl	1.75632	5.28275	56.4213	6.42374e-07	1.13149e-05
Zfp809	1.67652	4.22402	56.328	6.49716e-07	1.143e-05
Hnrnpm	1.0441	7.07626	56.2118	6.58979e-07	1.15692e-05
Ranbp3	-1.30778	5.51699	56.2082	6.5927e-07	1.15692e-05
Ddah2	-1.53945	4.49676	56.1669	6.62602e-07	1.16132e-05
Ints1	-1.03754	6.23049	56.0664	6.70791e-07	1.17422e-05
Tmed1	-1.97207	4.99685	56.0249	6.74203e-07	1.17864e-05
Hspb8	-1.64861	9.30884	56.0154	6.74987e-07	1.17864e-05
Tpp2	0.882193	6.32034	55.9922	6.76909e-07	1.18053e-05
Gm6251	5.80366	-0.768911	55.9636	6.79279e-07	1.1832e-05
Ndufaf2	1.71929	4.06282	55.9151	6.83323e-07	1.18758e-05
Clint1	0.930602	6.44005	55.9134	6.83472e-07	1.18758e-05
Zmym5	0.974341	5.26927	55.8822	6.86088e-07	1.19065e-05
Ppt2	-1.08046	5.73087	55.8387	6.89758e-07	1.19555e-05
Telo2	-2.04999	3.84082	55.7595	6.96492e-07	1.20574e-05
Trip11	1.20416	5.67134	55.5677	7.13113e-07	1.233e-05
Brd9	1.2932	5.09801	55.4812	7.2075e-07	1.24468e-05
Slc25a11	-0.924533	9.13887	55.4407	7.24356e-07	1.24793e-05
Hirip3	1.95362	3.08004	55.4402	7.24399e-07	1.24793e-05
Rala	0.994569	5.77115	55.4188	7.26315e-07	1.2497e-05
C1qtnf1	1.22168	5.72956	55.3489	7.32606e-07	1.25899e-05
Snd1	-0.789029	6.44481	55.2711	7.39689e-07	1.26962e-05
Fam134a	-1.34596	5.01326	55.2408	7.42464e-07	1.27135e-05
Mus81	-1.72324	4.33009	55.2404	7.42498e-07	1.27135e-05
Abca7	-1.38254	4.57492	55.1826	7.47827e-07	1.27892e-05
4933434E20Rik	-1.16466	5.73965	55.1487	7.50973e-07	1.28275e-05
Trabd	-1.22853	5.79548	55.0443	7.60751e-07	1.29788e-05
Dynlt3	1.06062	5.94535	54.9162	7.72939e-07	1.31593e-05
Mrps34	-1.2996	5.7877	54.9135	7.73199e-07	1.31593e-05
Fgfr1op2	0.939081	6.42161	54.8881	7.75646e-07	1.3185e-05
Npat	1.45808	3.97443	54.866	7.77781e-07	1.32054e-05
Arpc2	0.70678	7.40493	54.8458	7.79735e-07	1.32227e-05
Smim12	-1.10512	4.974	54.8058	7.83622e-07	1.32726e-05
Gm608	1.18137	5.67465	54.6788	7.96113e-07	1.34681e-05
Rap1gap2	-1.39768	7.32836	54.6075	8.03227e-07	1.35703e-05
BC005624	1.3998	4.86266	54.599	8.04082e-07	1.35703e-05
Carhsp1	-1.80751	4.96662	54.573	8.06692e-07	1.35981e-05
Rhoc	-1.69436	6.25332	54.5539	8.08622e-07	1.36144e-05
Pcbp4	-1.28736	6.2522	54.5238	8.11667e-07	1.36494e-05
Trim24	1.11926	5.59234	54.44	8.20215e-07	1.37767e-05
Fam213a	1.92333	4.67417	54.4007	8.24253e-07	1.3828e-05
Fam195a	-1.65154	6.76966	54.3815	8.26243e-07	1.3845e-05
Atp6v1b2	-1.04124	6.72475	54.3612	8.2834e-07	1.38636e-05
Dynll2	-0.971899	9.30055	54.3183	8.32801e-07	1.39218e-05
Ctu2	-2.66937	2.79718	54.2974	8.34988e-07	1.39418e-05
Abi3bp	2.54192	4.12733	54.2281	8.4227e-07	1.40233e-05
Eif2a	1.01316	5.68589	54.2237	8.4274e-07	1.40233e-05
Kbtbd4	-1.27903	4.51779	54.221	8.43019e-07	1.40233e-05
Fem1a	-1.38286	8.57601	54.2133	8.43843e-07	1.40233e-05
Tecpr1	-0.981061	5.93997	54.2033	8.44902e-07	1.40244e-05
Lrrc41	-1.64389	5.18888	54.0633	8.59886e-07	1.42446e-05
Nudt19	-1.062	6.12901	54.0605	8.60188e-07	1.42446e-05
Pbx1	0.871215	6.72791	54.0367	8.6277e-07	1.42706e-05
Epc1	1.11237	5.0394	53.9906	8.67794e-07	1.43369e-05
2310061I04Rik	0.95465	7.04538	53.9588	8.71273e-07	1.43775e-05
Scn5a	-1.59176	8.83258	53.8831	8.79619e-07	1.44983e-05
Top2b	0.880661	6.83977	53.8608	8.82095e-07	1.45152e-05
Fam192a	0.909614	4.84295	53.841	8.84306e-07	1.45152e-05
Cds2	-0.962831	7.87175	53.8406	8.84348e-07	1.45152e-05
Tdrd3	0.893281	4.91929	53.8369	8.84758e-07	1.45152e-05
Ube4b	1.01223	6.35028	53.7283	8.96967e-07	1.46861e-05
Snap47	-1.18718	5.48368	53.7258	8.97257e-07	1.46861e-05
Cep70	2.02522	2.70162	53.6654	9.04132e-07	1.47735e-05
Galk1	-2.00216	3.65541	53.6438	9.06607e-07	1.47735e-05
Trim28	-1.02481	6.25222	53.633	9.07841e-07	1.47735e-05
Xrn2	1.09412	5.43403	53.6196	9.09386e-07	1.47735e-05
Akr7a5	-1.23097	5.58798	53.6194	9.09413e-07	1.47735e-05
Gm12992	3.77774	0.751586	53.6102	9.10463e-07	1.47735e-05
Pibf1	1.46166	3.34042	53.6061	9.10945e-07	1.47735e-05
Srr	1.02431	5.30431	53.6058	9.10976e-07	1.47735e-05
Cald1	1.39213	6.69024	53.5901	9.12792e-07	1.4786e-05
Hmgcl	-1.3312	5.63602	53.569	9.15223e-07	1.48083e-05
Sys1	-1.85235	4.62048	53.559	9.16388e-07	1.48102e-05
Armc6	-3.02407	3.10642	53.5411	9.18468e-07	1.48268e-05
Oaz2	-1.02807	6.87672	53.5127	9.21784e-07	1.48624e-05
Cdipt	-1.27903	5.64202	53.5042	9.22777e-07	1.48624e-05
Plekhb2	-0.910503	7.31995	53.4222	9.32415e-07	1.49916e-05
Rufy1	0.963398	5.70346	53.418	9.32921e-07	1.49916e-05
Cspp1	2.04342	2.75492	53.3751	9.38006e-07	1.50561e-05
Med9	-1.28347	5.12933	53.3057	9.46322e-07	1.51721e-05
Golgb1	1.28135	6.75489	53.2969	9.4738e-07	1.51721e-05
Rpl3	-1.17456	5.89847	53.2782	9.49632e-07	1.51879e-05
Ccdc82	1.63629	3.89555	53.2708	9.5052e-07	1.51879e-05
Ccdc181	1.44215	3.63117	53.2459	9.53537e-07	1.52188e-05
Pgm2	-0.839647	8.33783	53.1966	9.59535e-07	1.52973e-05
Fam195b	-1.64467	5.3257	53.1623	9.63736e-07	1.53311e-05
Ccdc51	-2.14603	3.12775	53.1616	9.63832e-07	1.53311e-05
Abhd17c	-1.48483	5.14989	53.1413	9.66324e-07	1.53535e-05
Chd1	1.18639	5.0598	53.0413	9.78716e-07	1.55329e-05
Inppl1	-0.976267	7.93428	52.9451	9.90819e-07	1.57073e-05
Hspe1	1.06361	6.2999	52.9098	9.95295e-07	1.57605e-05
Crnkl1	0.91044	5.04074	52.8705	1.00031e-06	1.58221e-05
Acbd5	1.14958	5.19182	52.74	1.01716e-06	1.60551e-05
Slc25a15	-1.37434	4.25459	52.7388	1.01731e-06	1.60551e-05
D830005E20Rik	2.03102	5.02584	52.7025	1.02207e-06	1.61121e-05
Taf7	1.45628	3.86111	52.6236	1.03247e-06	1.62579e-05
Slc4a2	-1.20847	5.54827	52.6089	1.03442e-06	1.62705e-05
Rpl8	-0.987284	8.33917	52.5442	1.04305e-06	1.6388e-05
Llgl1	-1.27545	4.77451	52.43	1.05848e-06	1.66119e-05
Rpl21	1.38949	6.62763	52.3701	1.06668e-06	1.6722e-05
Scaf11	0.878471	6.5603	52.2725	1.08019e-06	1.69149e-05
Uvssa	1.74292	3.78173	52.2556	1.08254e-06	1.6933e-05
Hdac7	-1.07577	6.05816	52.1386	1.09902e-06	1.71594e-05
Mars	-1.10607	5.79551	52.1283	1.10049e-06	1.71594e-05
Plekha6	0.762025	7.44593	52.1193	1.10178e-06	1.71594e-05
Cdk12	1.37178	5.0951	52.1186	1.10188e-06	1.71594e-05
Mgll	-1.34438	8.46425	52.1092	1.10321e-06	1.71613e-05
Tspan14	-1.67788	4.27889	52.0551	1.11097e-06	1.72628e-05
Lrrc39	1.11537	7.76957	52.0271	1.115e-06	1.73064e-05
Rasip1	-1.67499	6.05127	51.9947	1.11968e-06	1.736e-05
Mak16	1.17703	4.1703	51.9862	1.12091e-06	1.736e-05
Sypl	-0.899621	6.5336	51.9634	1.12423e-06	1.73923e-05
Mfhas1	-1.07181	6.75284	51.8613	1.13922e-06	1.76049e-05
Sec13	-0.995716	5.81047	51.8055	1.14751e-06	1.77136e-05
Coa5	-0.953232	7.93963	51.7845	1.15064e-06	1.77426e-05
Impa1	-1.41174	4.44303	51.7638	1.15374e-06	1.77551e-05
Pex16	-1.48444	4.19872	51.7622	1.15397e-06	1.77551e-05
Fkbp3	0.903117	7.68948	51.7393	1.15742e-06	1.77887e-05
Sgsm3	-1.56437	3.643	51.6792	1.1665e-06	1.78872e-05
Mef2a	0.977017	8.15927	51.6749	1.16716e-06	1.78872e-05
Pcp4l1	1.14607	8.37607	51.6718	1.16763e-06	1.78872e-05
Atp6v0d1	-1.00784	5.53681	51.649	1.17109e-06	1.79208e-05
Ccdc47	0.842974	7.32994	51.5354	1.18857e-06	1.81678e-05
Frs2	1.08302	5.40835	51.5262	1.19e-06	1.81678e-05
Ndufc2	-1.15254	7.3929	51.5044	1.19339e-06	1.81678e-05
Lrrc20	-1.35934	5.85559	51.5003	1.19402e-06	1.81678e-05
Gnb5	-1.33793	4.56957	51.4948	1.19487e-06	1.81678e-05
Srp72	0.890759	6.2196	51.4943	1.19496e-06	1.81678e-05
Pxk	1.16834	5.42543	51.3898	1.21138e-06	1.83975e-05
Tspan9	-1.5162	6.87603	51.3805	1.21285e-06	1.84002e-05
Inpp5a	-1.06935	8.86454	51.3642	1.21543e-06	1.84194e-05
Limk2	-0.964337	5.07411	51.3326	1.22046e-06	1.84759e-05
Rtn4ip1	-0.9618	6.68185	51.3224	1.2221e-06	1.84808e-05
Atp6v0a2	-1.01025	6.6018	51.1634	1.24781e-06	1.88494e-05
Pitrm1	0.999585	6.24258	51.1341	1.25263e-06	1.8902e-05
Sh2b1	-1.29693	6.40353	51.094	1.25924e-06	1.89749e-05
Adipor1	-0.929589	8.1023	51.0884	1.26015e-06	1.89749e-05
Ssbp1	1.0321	4.88087	51.0351	1.26901e-06	1.90879e-05
Relb	-2.68188	3.33278	51.0149	1.27238e-06	1.91182e-05
Ivd	-1.29479	8.24015	50.9158	1.28907e-06	1.93484e-05
Vwa7	-1.42697	5.03318	50.9065	1.29066e-06	1.93485e-05
Gm11517	3.59926	-0.00203498	50.8997	1.29182e-06	1.93485e-05
Atg9a	-1.13327	7.27264	50.8726	1.29643e-06	1.9397e-05
Krcc1	1.25124	5.71545	50.7909	1.31046e-06	1.95796e-05
Crlf2	-2.35401	3.33543	50.7854	1.31141e-06	1.95796e-05
Notch4	-2.06507	6.15536	50.7617	1.31553e-06	1.96203e-05
Hdac9	1.58054	4.97739	50.7521	1.31719e-06	1.96244e-05
Pnisr	1.82439	5.73103	50.7258	1.32178e-06	1.96599e-05
Camsap2	0.919808	5.75171	50.7224	1.32237e-06	1.96599e-05
Prrx1	1.20098	6.32441	50.7019	1.32594e-06	1.96924e-05
Coro6	-1.23557	7.70117	50.6698	1.33158e-06	1.97553e-05
Irf2bp1	-1.29333	5.12977	50.6147	1.34131e-06	1.98787e-05
Med16	-1.09715	5.89963	50.5665	1.34989e-06	1.99848e-05
Bptf	1.04554	6.59039	50.5527	1.35235e-06	2.00004e-05
Gas8	1.97935	2.69487	50.5253	1.35728e-06	2.00521e-05
Gabarapl2	-1.94509	4.90455	50.4871	1.36415e-06	2.01326e-05
Pqbp1	1.21319	4.47458	50.4646	1.36822e-06	2.01717e-05
Ip6k1	-1.12939	6.0304	50.4058	1.37894e-06	2.03084e-05
Gorasp1	-1.47483	5.50291	50.3284	1.39318e-06	2.04967e-05
Rfc1	0.884283	5.7562	50.3188	1.39495e-06	2.05014e-05
Sdhb	-1.0228	9.63171	50.2919	1.39994e-06	2.05533e-05
Auts2	1.61234	5.73662	50.1699	1.42283e-06	2.08677e-05
Ranbp1	1.26579	5.03783	50.0485	1.44604e-06	2.11814e-05
Ift74	1.99558	2.40867	50.0424	1.44722e-06	2.11814e-05
Cep295	1.55245	3.69575	49.9183	1.47139e-06	2.15128e-05
Sympk	-0.937951	7.19852	49.884	1.47815e-06	2.15893e-05
Gaa	-0.910049	7.18492	49.8634	1.48222e-06	2.16262e-05
Jph2	-1.12278	9.74061	49.7808	1.4987e-06	2.18442e-05
Slc35a2	-1.76223	3.811	49.7636	1.50215e-06	2.18719e-05
Stard7	-1.22262	7.66537	49.6838	1.51829e-06	2.20841e-05
Slc35d1	1.46894	3.22812	49.6291	1.52949e-06	2.22241e-05
Zfp326	1.41339	3.83759	49.5932	1.53688e-06	2.23085e-05
Tmem160	-1.99514	5.33329	49.5665	1.54239e-06	2.23548e-05
Cnot3	1.26426	5.24373	49.5624	1.54324e-06	2.23548e-05
Ndufb4	3.37705	5.12393	49.5478	1.54628e-06	2.23758e-05
Fam135a	1.04649	4.97874	49.5259	1.55084e-06	2.24188e-05
Endog	-1.71678	5.86234	49.5014	1.55594e-06	2.24695e-05
Apc	1.03207	6.69484	49.475	1.56149e-06	2.25266e-05
Tgoln1	0.967408	6.39651	49.4617	1.56428e-06	2.25439e-05
Fam129b	-1.35797	5.5834	49.4391	1.56904e-06	2.25893e-05
Sync	1.29368	5.33165	49.4191	1.57326e-06	2.26178e-05
Mphosph8	1.11683	5.38429	49.4146	1.57422e-06	2.26178e-05
Rapgef1	-1.16426	7.9304	49.3391	1.59032e-06	2.28259e-05
Ndufs6	0.822728	8.20315	49.3307	1.59211e-06	2.28284e-05
Scamp4	-1.29601	4.81354	49.3001	1.5987e-06	2.28995e-05
Nudt22	-1.52311	3.92304	49.2789	1.60328e-06	2.29418e-05
Gnptab	1.02864	5.86564	49.2598	1.60741e-06	2.29777e-05
Prmt1	-1.03116	5.74946	49.247	1.61019e-06	2.2994e-05
Dnajc15	1.22928	6.21494	49.1655	1.62802e-06	2.32252e-05
Cdkn1b	1.45361	5.60396	49.1112	1.64001e-06	2.33659e-05
Ankrd17	1.14461	7.54163	49.1059	1.64119e-06	2.33659e-05
Mtdh	0.920939	6.77469	49.0733	1.64844e-06	2.34455e-05
Nol7	0.807527	5.94672	49.0106	1.66249e-06	2.36049e-05
Fbxw11	-1.00244	6.02697	49.0084	1.663e-06	2.36049e-05
Esf1	1.42344	4.97815	48.9764	1.67022e-06	2.36713e-05
Cpsf1	-0.86252	5.82686	48.9728	1.67103e-06	2.36713e-05
Cdc42ep2	-1.38471	4.16694	48.9182	1.68345e-06	2.38232e-05
Tpp1	1.07535	6.48233	48.8747	1.69342e-06	2.39404e-05
BC024978	1.9636	3.47629	48.8614	1.69647e-06	2.39595e-05
Pofut1	-1.24054	4.83603	48.8474	1.6997e-06	2.39708e-05
Strn4	-0.820157	6.57936	48.8432	1.70067e-06	2.39708e-05
Htatsf1	1.07312	6.8154	48.6307	1.75057e-06	2.46494e-05
Pdzd8	1.08225	5.81834	48.6172	1.75378e-06	2.46701e-05
AU019823	1.4731	3.99949	48.6019	1.75743e-06	2.46968e-05
Tln1	-0.897611	8.03834	48.5233	1.77639e-06	2.49385e-05
Ash1l	0.989166	6.93983	48.5116	1.77922e-06	2.49425e-05
Srxn1	-1.74086	4.85109	48.504	1.78107e-06	2.49425e-05
Metap2	0.964414	7.07553	48.5002	1.78199e-06	2.49425e-05
Agpat1	-1.57758	6.70767	48.4412	1.79642e-06	2.51196e-05
Cep170	1.30725	4.82806	48.396	1.80755e-06	2.52386e-05
Eif4h	-0.819383	7.56649	48.3861	1.81001e-06	2.52386e-05
Fcho2	1.14574	5.9795	48.3849	1.8103e-06	2.52386e-05
Kcnd3	1.41438	4.80788	48.3632	1.81567e-06	2.52886e-05
E2f8	3.60868	1.04059	48.3105	1.82883e-06	2.54468e-05
St3gal3	-0.825986	6.47717	48.2951	1.83268e-06	2.54751e-05
Pigv	-2.16346	3.76675	48.2774	1.83713e-06	2.55118e-05
Ttpal	-1.64138	4.11782	48.2089	1.85447e-06	2.57273e-05
Rrbp1	0.999265	7.61541	48.1869	1.86008e-06	2.57798e-05
Fndc3a	0.978845	4.853	48.1621	1.86642e-06	2.58423e-05
Hbp1	1.01952	6.74056	48.0846	1.88638e-06	2.6093e-05
Cox8a	-1.30193	6.92493	48.061	1.89251e-06	2.61522e-05
Atp6v1h	-1.57105	4.6542	48.0263	1.90156e-06	2.62516e-05
Mfge8	-1.4868	7.297	48.0128	1.9051e-06	2.62747e-05
Tpm1	1.13873	12.9269	47.9867	1.91195e-06	2.63227e-05
Arhgap29	0.909164	6.68697	47.9853	1.91231e-06	2.63227e-05
Coa3	-1.13209	5.77697	47.966	1.91739e-06	2.63669e-05
B3gnt3	-1.83612	3.76031	47.8826	1.93956e-06	2.66458e-05
Zc3h15	0.946776	5.69471	47.8243	1.95521e-06	2.68347e-05
Aspscr1	-1.02166	4.98771	47.7559	1.97376e-06	2.70629e-05
Svil	0.88938	8.91562	47.6799	1.9946e-06	2.73221e-05
Taok3	1.52758	4.22704	47.651	2.0026e-06	2.74051e-05
Acbd6	-1.30679	5.44577	47.6438	2.0046e-06	2.74059e-05
Puf60	-0.895077	6.18162	47.6171	2.01202e-06	2.7465e-05
Snrpd1	1.24858	3.8081	47.6142	2.01282e-06	2.7465e-05
Tfg	0.906968	6.21179	47.5812	2.02204e-06	2.75532e-05
Psma4	0.961164	6.64478	47.5771	2.02318e-06	2.75532e-05
Vps25	1.32135	6.4797	47.5581	2.02853e-06	2.75993e-05
Gm13212	2.80831	2.12308	47.5365	2.03461e-06	2.76554e-05
Tomm20	-1.2082	5.29086	47.5259	2.03758e-06	2.76637e-05
Tax1bp1	0.873988	7.28979	47.5204	2.03914e-06	2.76637e-05
Fam171a2	-2.48525	3.12093	47.4576	2.05697e-06	2.78788e-05
Trpm7	1.17081	6.19658	47.4113	2.07023e-06	2.80316e-05
Frmd4b	1.48971	4.77265	47.4011	2.07319e-06	2.80447e-05
Eif5a	-1.17829	8.37128	47.3939	2.07525e-06	2.80458e-05
Ptms	1.22966	7.74348	47.3763	2.08034e-06	2.80876e-05
Rpf2	1.34072	3.7243	47.3607	2.08484e-06	2.81215e-05
Wdr77	-0.94427	5.604	47.3323	2.09309e-06	2.82058e-05
Mfsd3	-2.80466	2.63655	47.245	2.11867e-06	2.85058e-05
Rab40c	-1.67044	3.95322	47.2368	2.12108e-06	2.85058e-05
Ppp1ca	-1.13523	7.95635	47.2357	2.12142e-06	2.85058e-05
Tmem222	-1.22548	4.74981	47.2164	2.12712e-06	2.85553e-05
Rab9	1.53165	4.65408	47.2067	2.13001e-06	2.85668e-05
Crtc2	1.4408	4.8406	47.1647	2.14251e-06	2.8707e-05
Nudcd3	-0.922738	6.72847	47.1579	2.14453e-06	2.8707e-05
Zscan12	1.63103	3.03144	47.1499	2.14694e-06	2.8712e-05
Pura	1.56205	4.78117	47.138	2.1505e-06	2.87324e-05
Tom1l2	-0.882274	7.80536	47.0753	2.16942e-06	2.89488e-05
Zfp51	1.53515	3.4701	47.0706	2.17084e-06	2.89488e-05
Snrpd3	1.17012	5.27225	47.0639	2.17285e-06	2.89488e-05
Prpf40a	0.949034	5.41962	47.0219	2.18565e-06	2.90918e-05
Zfp65	1.76606	3.0174	46.9727	2.20072e-06	2.92649e-05
Rab1b	-1.46664	7.72838	46.955	2.20617e-06	2.93096e-05
Tom1l1	1.60023	4.09327	46.9109	2.21982e-06	2.94632e-05
Map3k11	-1.00214	5.82796	46.9015	2.22277e-06	2.94746e-05
Chid1	-1.4417	4.91695	46.8723	2.23186e-06	2.95674e-05
Rangrf	-1.16493	4.821	46.8479	2.23949e-06	2.96407e-05
Sirt5	-1.25642	5.08065	46.8156	2.24967e-06	2.97475e-05
Fkrp	-0.807676	6.3189	46.8073	2.2523e-06	2.97544e-05
Slc35f5	-1.17885	7.14056	46.8001	2.25456e-06	2.97564e-05
Ctdsp1	-1.25455	7.31271	46.7923	2.25703e-06	2.97612e-05
Nbn	1.15834	5.04955	46.7853	2.25924e-06	2.97625e-05
Qrsl1	-1.29633	5.01678	46.7781	2.26154e-06	2.9765e-05
Chtop	-0.816062	6.5893	46.7403	2.27356e-06	2.98954e-05
Nav2	1.39882	6.60328	46.7082	2.28381e-06	3.00021e-05
Ccdc85b	-1.45384	5.36717	46.7002	2.28638e-06	3.0008e-05
Zmat1	1.88098	3.53067	46.6797	2.29299e-06	3.00667e-05
Idh3g	0.970164	9.19149	46.6545	2.3011e-06	3.01451e-05
Fbxw4	-1.09591	4.77195	46.6404	2.30567e-06	3.01769e-05
Eef2	-1.14839	10.918	46.5906	2.32188e-06	3.03609e-05
Zfp740	-1.00867	5.76814	46.5339	2.34047e-06	3.05756e-05
Zfp771	-1.89891	4.07767	46.5073	2.34928e-06	3.06623e-05
Zfp280d	1.52699	4.11166	46.4918	2.3544e-06	3.07007e-05
Slc25a10	-2.69175	3.91785	46.4727	2.36076e-06	3.07322e-05
Agtpbp1	1.17505	7.37776	46.4714	2.36117e-06	3.07322e-05
Setd6	1.51865	3.54856	46.4428	2.37072e-06	3.08281e-05
Snap23	0.869285	5.76454	46.4151	2.38e-06	3.09202e-05
Wdr43	1.22099	5.08123	46.374	2.39384e-06	3.10715e-05
Hdac2	0.92501	6.0772	46.3412	2.40497e-06	3.11872e-05
Wdr36	-1.02678	4.89634	46.2975	2.41985e-06	3.13514e-05
Crebrf	1.07811	5.97718	46.2527	2.43523e-06	3.15217e-05
Zeb1	0.923877	6.63573	46.2366	2.44077e-06	3.15645e-05
Zfp62	1.18156	5.10577	46.2269	2.44414e-06	3.15791e-05
Creg1	1.5124	7.56176	46.209	2.45035e-06	3.16304e-05
Mrpl44	-1.0375	5.87759	46.158	2.46811e-06	3.18219e-05
Mef2d	0.980508	7.44363	46.1534	2.4697e-06	3.18219e-05
Odf2l	1.70502	3.07146	46.1027	2.48752e-06	3.20222e-05
Fam53b	-1.11108	5.50891	46.0945	2.49042e-06	3.20305e-05
Phb	-1.2762	6.85298	46.0592	2.5029e-06	3.21616e-05
Tmem186	-1.055	5.1177	46.0457	2.50772e-06	3.21754e-05
Fdft1	1.1431	5.20769	46.0434	2.50853e-06	3.21754e-05
Psmb5	-1.38089	5.86362	46.0117	2.51984e-06	3.22699e-05
Mroh1	-1.52373	5.19035	46.0099	2.52048e-06	3.22699e-05
Atxn2l	0.931877	6.53372	45.9341	2.54777e-06	3.25696e-05
Senp7	1.28056	4.08266	45.9321	2.5485e-06	3.25696e-05
Fkbp2	1.41874	3.8546	45.9161	2.55429e-06	3.2614e-05
Mapk14	-0.942973	6.49569	45.8928	2.56277e-06	3.26679e-05
Armcx3	2.05755	2.99545	45.8918	2.56314e-06	3.26679e-05
Asb1	-1.49143	4.72788	45.8555	2.57642e-06	3.28075e-05
Ndufb10	0.846332	9.22046	45.8208	2.58919e-06	3.29403e-05
Ybx1	1.25847	10.0254	45.8007	2.5966e-06	3.3005e-05
Aprt	-1.77593	3.62503	45.7911	2.60015e-06	3.30203e-05
Vars2	-1.03347	5.21583	45.7428	2.61813e-06	3.32187e-05
Krtcap2	-1.05786	4.80598	45.7279	2.62369e-06	3.32315e-05
Tlk2	0.880766	5.88416	45.7275	2.62385e-06	3.32315e-05
Ptdss1	-1.26896	6.10869	45.7169	2.62782e-06	3.3252e-05
D630003M21Rik	-2.63551	3.92386	45.7067	2.63166e-06	3.32643e-05
Pnkp	-1.39534	4.41739	45.7017	2.63351e-06	3.32643e-05
Pak6	-1.89324	4.8297	45.6941	2.6364e-06	3.3271e-05
Scrib	-1.38021	5.57786	45.6139	2.66675e-06	3.36239e-05
Gys1	-0.885828	7.69417	45.5926	2.67488e-06	3.36963e-05
Stk3	1.5446	3.70964	45.5755	2.68141e-06	3.37485e-05
Zfp948	2.16316	2.3484	45.5336	2.69754e-06	3.39212e-05
Slc35c2	-1.18169	4.48869	45.476	2.71988e-06	3.41717e-05
Rpl5	1.62796	6.04502	45.4665	2.72359e-06	3.41809e-05
Mthfd1	-1.06239	5.29249	45.4617	2.72546e-06	3.41809e-05
Gdpd5	-1.38226	5.28737	45.45	2.73002e-06	3.42077e-05
Srsf7	-1.38785	5.01399	45.4244	2.74006e-06	3.42934e-05
Myg1	-1.53251	3.88114	45.4202	2.74172e-06	3.42934e-05
Setd7	1.00993	7.16311	45.4076	2.74669e-06	3.43252e-05
Fra10ac1	1.32312	3.89317	45.3576	2.76643e-06	3.45412e-05
Jmjd1c	0.948021	6.3026	45.3464	2.77089e-06	3.45662e-05
Nfix	1.16318	8.78185	45.3346	2.77561e-06	3.45946e-05
Ppm1j	-2.07628	4.34174	45.321	2.78103e-06	3.46316e-05
Fkbp7	1.16723	3.98005	45.2865	2.79483e-06	3.47728e-05
Cep250	1.30166	4.17433	45.1955	2.83165e-06	3.51998e-05
Prkab1	1.16123	5.56384	45.1627	2.84505e-06	3.53062e-05
Zfp612	1.82048	4.61809	45.1576	2.84713e-06	3.53062e-05
Tspo	-1.96081	4.48489	45.1561	2.84772e-06	3.53062e-05
Polr2g	-1.23028	4.62867	45.1368	2.85565e-06	3.53734e-05
Abcb9	-1.89852	4.18573	45.0971	2.87203e-06	3.55452e-05
Rrm2b	1.25887	5.57068	45.0878	2.87589e-06	3.55617e-05
Zfp97	2.58424	2.464	45.0576	2.88843e-06	3.56855e-05
Slc35f6	-1.04249	6.09464	44.9651	2.92724e-06	3.61334e-05
Map9	2.53363	1.98441	44.9586	2.93001e-06	3.6136e-05
Serhl	-1.53073	4.52113	44.9514	2.93304e-06	3.61418e-05
Cmtr2	-3.31667	2.14677	44.9387	2.93843e-06	3.61766e-05
Glud1	-0.671646	7.43549	44.9304	2.94197e-06	3.61885e-05
Pdk2	1.03985	9.49543	44.9241	2.94463e-06	3.61898e-05
Hdac6	-1.40353	4.3584	44.9144	2.94877e-06	3.62088e-05
Whsc1l1	0.822397	5.52492	44.9085	2.95131e-06	3.62088e-05
Dab2	1.78373	6.0331	44.8876	2.96022e-06	3.62864e-05
Klhl22	-1.29989	4.53334	44.8156	2.99124e-06	3.66349e-05
Nadk	-1.03785	5.38848	44.7736	3.00948e-06	3.68263e-05
Apbb1	-1.47671	6.8195	44.6765	3.05216e-06	3.73163e-05
Papss2	1.80055	4.70739	44.6309	3.07243e-06	3.75315e-05
Dnttip2	1.46145	5.38603	44.5796	3.09542e-06	3.77796e-05
Tpgs1	-1.55338	4.02702	44.5707	3.0994e-06	3.77955e-05
Cdc42ep1	-1.17846	5.90398	44.5504	3.10857e-06	3.78574e-05
Cant1	-1.28247	5.05432	44.5476	3.10984e-06	3.78574e-05
Aplp2	0.763907	9.13939	44.5233	3.12082e-06	3.79583e-05
Tfeb	-1.68287	5.47207	44.5053	3.12903e-06	3.80128e-05
Bola2	1.82637	3.52804	44.5016	3.13069e-06	3.80128e-05
E430025E21Rik	0.897113	5.70222	44.4768	3.14203e-06	3.81177e-05
Rer1	-0.951714	6.01344	44.4255	3.16561e-06	3.83708e-05
Pard3b	1.11361	4.817	44.3746	3.18916e-06	3.86231e-05
Nek1	0.985692	4.539	44.3613	3.19536e-06	3.8665e-05
Rangap1	-1.42273	5.43677	44.3521	3.19966e-06	3.86698e-05
Kctd20	-1.02626	5.24048	44.3487	3.20124e-06	3.86698e-05
1600014C10Rik	-0.915727	5.77904	44.2708	3.23784e-06	3.90784e-05
Cyhr1	-0.780288	7.08135	44.2122	3.26571e-06	3.93811e-05
Mknk2	-1.3827	8.35283	44.1177	3.31117e-06	3.98952e-05
Smpd2	-1.34969	4.93534	44.099	3.32025e-06	3.99705e-05
Klhl30	-1.69725	6.11736	44.0676	3.33555e-06	4.01204e-05
Snx14	0.943856	5.09129	44.0539	3.34228e-06	4.01672e-05
Unc45a	-1.32881	4.11789	44.0235	3.35719e-06	4.0312e-05
Rcc1	-2.13736	3.1378	44.0005	3.36857e-06	4.04143e-05
Sms	1.10576	5.32258	43.9688	3.38425e-06	4.05048e-05
Nrtn	-2.09647	4.38484	43.9656	3.38586e-06	4.05048e-05
Cript	1.68166	4.88787	43.964	3.38663e-06	4.05048e-05
Kdm6b	1.12062	6.59369	43.9621	3.3876e-06	4.05048e-05
Ntm	3.64141	0.784442	43.9516	3.39284e-06	4.05331e-05
Klhdc8a	-2.56517	4.99889	43.9295	3.40384e-06	4.06301e-05
Rps24	1.09216	7.48247	43.9008	3.41824e-06	4.07675e-05
Tapbp	-0.82345	6.73336	43.825	3.45655e-06	4.11896e-05
Rpl18a	1.08513	7.85505	43.774	3.48263e-06	4.14427e-05
Ptpra	0.782175	5.95412	43.7667	3.48636e-06	4.14427e-05
Tcea3	1.41074	6.89758	43.766	3.48669e-06	4.14427e-05
Cd63	-1.01352	6.25022	43.7564	3.49165e-06	4.14427e-05
Mmp15	-1.31773	7.70291	43.7521	3.49387e-06	4.14427e-05
Imp3	-1.29254	4.79201	43.7491	3.49541e-06	4.14427e-05
Tmem47	1.54409	4.94435	43.7414	3.49936e-06	4.14546e-05
Pex19	-0.743581	7.47928	43.7225	3.50916e-06	4.15358e-05
Jph1	1.59851	5.12755	43.7028	3.51936e-06	4.16217e-05
Cope	-0.987727	6.38681	43.6687	3.5371e-06	4.17965e-05
Rgl2	-1.25778	5.5035	43.6609	3.54118e-06	4.18096e-05
Anapc13	1.0742	5.92909	43.6498	3.54696e-06	4.18429e-05
Nosip	1.21918	5.29687	43.6247	3.56013e-06	4.19632e-05
Mllt1	-1.23827	5.63763	43.6162	3.56459e-06	4.19806e-05
Fkbp8	-0.935217	6.99798	43.5761	3.58579e-06	4.21948e-05
Osgepl1	0.989497	6.25228	43.5705	3.58875e-06	4.21948e-05
Tap2	-1.26727	5.23492	43.5646	3.59191e-06	4.21967e-05
E130309D02Rik	-1.11016	4.54568	43.5143	3.6187e-06	4.2476e-05
Tmem179b	1.44905	2.93571	43.464	3.64572e-06	4.27577e-05
1700040L02Rik	1.49654	4.30793	43.4244	3.66717e-06	4.29275e-05
Cd163	1.87386	3.97893	43.4237	3.66757e-06	4.29275e-05
Uri1	1.34058	4.72928	43.4205	3.66932e-06	4.29275e-05
Ank1	0.794606	8.9118	43.3615	3.70156e-06	4.32386e-05
Prdx3	-1.03116	7.99814	43.3606	3.70205e-06	4.32386e-05
Ufl1	0.891635	5.23213	43.3451	3.71057e-06	4.33022e-05
Rsf1	0.963366	5.34329	43.2764	3.74857e-06	4.37095e-05
Zfp318	1.25328	4.78138	43.2496	3.76351e-06	4.38475e-05
Hes1	-1.22762	5.08192	43.2067	3.78764e-06	4.40481e-05
Tcf7l1	1.4172	4.87644	43.2019	3.7903e-06	4.40481e-05
Ankrd10	-2.14292	4.78849	43.1973	3.7929e-06	4.40481e-05
Psen2	-1.44112	4.10883	43.1968	3.79321e-06	4.40481e-05
Riok3	-0.793867	6.31231	43.1811	3.80205e-06	4.41144e-05
Mapk1ip1l	1.08054	5.02588	43.1588	3.8147e-06	4.42248e-05
Arhgef6	1.01746	6.56368	43.1257	3.83351e-06	4.44064e-05
Bloc1s5	-1.30004	4.26255	43.0405	3.88251e-06	4.49371e-05
Rbm42	-0.997606	5.67291	43.0208	3.89392e-06	4.50322e-05
Zeb2	1.62479	5.93599	42.9731	3.92175e-06	4.5317e-05
Foxp1	1.17553	5.51636	42.8965	3.96689e-06	4.5801e-05
Lrrc2	1.97781	8.9269	42.8899	3.9708e-06	4.58087e-05
Ubr5	0.926744	7.9925	42.869	3.98324e-06	4.59146e-05
Eif4g3	0.819696	6.70296	42.8254	4.00929e-06	4.61772e-05
Bicc1	1.59606	4.70681	42.8183	4.01355e-06	4.61885e-05
Adora2a	-2.36569	4.00064	42.7991	4.02513e-06	4.6284e-05
Taf1c	-2.83727	2.82857	42.7765	4.03873e-06	4.64027e-05
Zmynd8	0.852538	6.11307	42.6913	4.09068e-06	4.6961e-05
Phlda3	-2.78748	4.06938	42.6859	4.09399e-06	4.6961e-05
Rps14	-2.59219	7.631	42.5807	4.15916e-06	4.76269e-05
2410015M20Rik	-1.46465	6.27651	42.5761	4.16203e-06	4.76269e-05
Ankrd44	1.5122	3.85387	42.5759	4.16217e-06	4.76269e-05
Bax	-1.83201	4.05587	42.4954	4.21286e-06	4.81679e-05
Cxxc1	0.99417	5.47436	42.4768	4.22464e-06	4.82635e-05
H2afj	-1.49746	4.45143	42.4456	4.24457e-06	4.84364e-05
Pptc7	-0.951269	8.00757	42.4423	4.24664e-06	4.84364e-05
Stk40	-1.14791	6.64332	42.386	4.28282e-06	4.88096e-05
Clip1	1.24318	8.34211	42.3618	4.29852e-06	4.8949e-05
Zfp652	1.24484	4.69086	42.3559	4.30236e-06	4.89532e-05
Hypk	0.998797	6.08504	42.2868	4.34742e-06	4.94261e-05
Zer1	-0.947726	5.68203	42.2279	4.38633e-06	4.97923e-05
Coq10a	-0.963641	8.09351	42.2273	4.38669e-06	4.97923e-05
Srebf1	-1.61005	5.75431	42.0658	4.49532e-06	5.09843e-05
Dohh	-1.36595	5.35801	42.0551	4.50262e-06	5.1023e-05
L2hgdh	-0.959234	5.83504	42.0502	4.50597e-06	5.1023e-05
Zfp960	2.4718	1.38584	42.031	4.51908e-06	5.11304e-05
Thap11	-1.08683	4.82685	41.9861	4.54995e-06	5.14385e-05
Ywhag	-1.13031	8.30204	41.968	4.56251e-06	5.15391e-05
Tmub2	-1.19115	4.95919	41.9413	4.58101e-06	5.17068e-05
Cers5	-1.11486	4.65999	41.92	4.59591e-06	5.18335e-05
Tbrg4	-0.919998	6.50662	41.9064	4.60541e-06	5.18991e-05
Ubr7	-0.905373	5.43975	41.8971	4.61196e-06	5.19314e-05
Junb	-2.03182	4.28365	41.8797	4.62413e-06	5.2027e-05
Wdr60	1.8977	2.75297	41.8455	4.64827e-06	5.22569e-05
Nucb1	0.733223	7.23839	41.8348	4.65581e-06	5.2281e-05
Slc25a51	-0.828298	6.7063	41.832	4.65782e-06	5.2281e-05
Galnt2	-1.12347	6.43695	41.8053	4.67677e-06	5.24519e-05
Senp3	-1.00813	5.54495	41.7836	4.69227e-06	5.25037e-05
March9	-3.04724	2.77975	41.7811	4.69404e-06	5.25037e-05
Rpl36al	1.11301	5.17849	41.7797	4.69508e-06	5.25037e-05
Scarb1	-1.20158	5.3674	41.7733	4.69962e-06	5.25037e-05
Sema4c	-2.15682	4.37575	41.7728	4.69999e-06	5.25037e-05
Ano8	-1.15819	5.09886	41.7501	4.71631e-06	5.26443e-05
Uqcc1	-0.84663	7.65616	41.6105	4.81786e-06	5.37092e-05
Psmg2	-1.13482	4.56235	41.6085	4.81932e-06	5.37092e-05
Efcab2	0.973543	6.72502	41.5759	4.8434e-06	5.39349e-05
Cct2	0.713916	7.17346	41.5443	4.86686e-06	5.41534e-05
Golga3	0.831032	6.52429	41.5061	4.89544e-06	5.44285e-05
Mrps18a	-1.05495	5.82989	41.4914	4.90644e-06	5.45079e-05
Ado	-1.24348	5.29484	41.3861	4.98624e-06	5.53508e-05
Sox6	1.20166	4.50165	41.3588	5.00718e-06	5.55395e-05
Acvrl1	-1.45947	5.4516	41.3534	5.01131e-06	5.55417e-05
Usmg5	2.7552	8.18796	41.2537	5.08868e-06	5.63549e-05
Kcnd2	1.63008	4.94352	41.247	5.09393e-06	5.63688e-05
Lmod2	1.66042	10.0336	41.237	5.10175e-06	5.64111e-05
Cbx6	-1.19735	5.98014	41.231	5.1065e-06	5.64194e-05
Gart	-0.846641	5.72656	41.2219	5.11362e-06	5.64539e-05
Tmem25	-1.74877	3.93308	41.1936	5.13592e-06	5.66557e-05
Iah1	-1.77029	3.90454	41.1471	5.17288e-06	5.70189e-05
Thy1	1.33274	4.64668	41.1277	5.18833e-06	5.71445e-05
Ldlrap1	-1.24477	4.2567	41.1205	5.19413e-06	5.71638e-05
Mppe1	-1.13283	4.59254	41.0092	5.28404e-06	5.8108e-05
Keap1	-0.828329	6.37831	40.986	5.30297e-06	5.82707e-05
Ing2	2.0748	2.42737	40.9647	5.32048e-06	5.84176e-05
Zfp91	0.727421	7.40981	40.9549	5.32855e-06	5.84607e-05
Ccdc34	1.61916	2.67773	40.9296	5.34941e-06	5.8644e-05
Rpl4	0.894675	8.9859	40.9113	5.36462e-06	5.87651e-05
Rab22a	-0.694094	6.02	40.89	5.38229e-06	5.89129e-05
Slc35a4	-1.3151	5.57803	40.8806	5.39014e-06	5.89531e-05
Zfp609	0.955132	6.07207	40.8749	5.39488e-06	5.89593e-05
Rasl11b	-1.40251	4.97927	40.8282	5.43406e-06	5.93414e-05
St6galnac4	-1.71984	4.70356	40.8211	5.44006e-06	5.9361e-05
Vamp3	-0.941982	6.26578	40.7853	5.47031e-06	5.96449e-05
Spag7	0.886071	6.64477	40.7786	5.47601e-06	5.9661e-05
Csf2ra	1.58706	3.49633	40.7385	5.51014e-06	5.99865e-05
Zfp46	1.39439	5.89046	40.7087	5.53566e-06	6.02179e-05
4921524J17Rik	1.13497	4.2877	40.6925	5.5496e-06	6.03231e-05
Ccdc80	1.91531	7.25519	40.6639	5.5743e-06	6.05448e-05
Hes6	-2.16438	3.86303	40.6423	5.59304e-06	6.0666e-05
Ddx27	1.34589	4.32376	40.6369	5.59772e-06	6.0666e-05
Huwe1	0.999278	8.67828	40.6362	5.59835e-06	6.0666e-05
Kif3a	1.18721	4.54362	40.6021	5.62815e-06	6.09421e-05
Clip3	1.78239	3.75722	40.563	5.66248e-06	6.12668e-05
Ticam1	1.34871	4.0733	40.5169	5.70322e-06	6.16603e-05
Xpa	1.64284	2.77412	40.4986	5.71958e-06	6.17545e-05
Ddx54	-0.880423	5.63396	40.4973	5.72068e-06	6.17545e-05
Tsc22d1	-1.05045	8.30466	40.4795	5.73658e-06	6.18787e-05
Pi4k2a	-1.06373	5.15312	40.4431	5.76926e-06	6.21838e-05
Ric8b	0.90973	5.80362	40.4153	5.79434e-06	6.24064e-05
Dnajc1	1.09743	5.31984	40.313	5.88758e-06	6.33622e-05
Dpp4	2.39355	2.92561	40.2971	5.90225e-06	6.34717e-05
Tchp	1.60857	3.26074	40.2841	5.91427e-06	6.35525e-05
Cptp	-2.01323	3.09363	40.2731	5.92444e-06	6.36134e-05
Hook3	0.788914	6.4626	40.2163	5.97733e-06	6.41324e-05
Trappc4	-1.58519	4.62431	40.1844	6.00732e-06	6.43565e-05
Uaca	0.983612	6.79402	40.1844	6.00734e-06	6.43565e-05
Ldhd	-1.47528	5.49316	40.1176	6.07059e-06	6.49848e-05
Naa38	1.51952	4.78446	40.1109	6.07693e-06	6.50033e-05
Fxr1	0.779687	7.80093	40.0962	6.091e-06	6.51045e-05
Ceacam1	1.2472	4.60969	40.0892	6.09762e-06	6.51259e-05
Ppp1r14b	-2.23189	4.38048	40.083	6.10364e-06	6.51409e-05
Kif26a	-1.24194	5.328	40.0658	6.12014e-06	6.52441e-05
Tmem203	-2.32701	2.58931	40.0632	6.12255e-06	6.52441e-05
Polr3gl	1.20068	5.17951	40.0468	6.13838e-06	6.53634e-05
Actl6a	-0.95186	4.57928	39.9923	6.19121e-06	6.58762e-05
Pqlc1	-1.59598	4.04331	39.9831	6.20012e-06	6.59212e-05
Atp9a	-1.0085	6.61068	39.9474	6.23506e-06	6.62429e-05
Cdkn2d	-1.39936	3.81266	39.9389	6.24337e-06	6.62812e-05
Actr3b	-1.12724	5.29104	39.9275	6.25463e-06	6.63509e-05
Zfp141	2.00201	2.64498	39.9152	6.26675e-06	6.64294e-05
Pddc1	-1.99804	3.36519	39.8759	6.30558e-06	6.67909e-05
Mogs	-1.81044	3.77225	39.8551	6.32631e-06	6.69602e-05
Gpr137	-1.39881	5.2668	39.7919	6.38968e-06	6.75802e-05
Klf3	1.60578	5.44779	39.7625	6.41936e-06	6.78432e-05
Zmynd11	0.768554	7.5355	39.7288	6.45364e-06	6.81418e-05
Ell	1.43936	4.35488	39.7253	6.45727e-06	6.81418e-05
Dffa	-1.00699	5.2564	39.7053	6.47767e-06	6.83061e-05
Sepn1	-1.40631	5.36167	39.6925	6.49073e-06	6.83926e-05
Srebf2	-1.53995	5.24531	39.677	6.50665e-06	6.85092e-05
Csnk1g2	-0.947576	7.09928	39.6628	6.52129e-06	6.86121e-05
Fahd2a	-1.67379	4.45641	39.6558	6.52853e-06	6.86372e-05
Zfp281	0.887248	4.44032	39.6268	6.55859e-06	6.89018e-05
Gpc3	2.08524	3.45656	39.6077	6.57846e-06	6.90591e-05
Pygo1	1.98402	3.64597	39.5864	6.60062e-06	6.92403e-05
Fam173a	-2.28524	4.27335	39.5766	6.61093e-06	6.92553e-05
Timm22	-1.65409	4.82395	39.574	6.61366e-06	6.92553e-05
Mylk4	1.70076	8.36965	39.5669	6.62102e-06	6.92553e-05
Filip1	1.53532	7.21919	39.5663	6.62169e-06	6.92553e-05
Zfp444	-2.04663	3.21573	39.5546	6.63394e-06	6.93321e-05
2700029M09Rik	1.4962	4.06458	39.547	6.642e-06	6.93649e-05
Gxylt1	0.964152	4.41295	39.4958	6.69612e-06	6.98314e-05
Swi5	1.05258	6.93522	39.4954	6.69657e-06	6.98314e-05
Arsa	-1.36485	4.47182	39.4888	6.7035e-06	6.98521e-05
Plcb4	0.950514	6.28554	39.4773	6.71574e-06	6.9928e-05
2810006K23Rik	1.57468	4.19668	39.4555	6.73906e-06	7.00419e-05
Incenp	2.1648	2.70484	39.4539	6.7408e-06	7.00419e-05
AI987944	1.34742	3.57133	39.4511	6.7438e-06	7.00419e-05
Msi2	0.908743	7.8532	39.4457	6.7496e-06	7.00419e-05
Nacc2	-1.10462	5.94388	39.4439	6.7515e-06	7.00419e-05
Usp53	2.00331	3.54515	39.4124	6.78531e-06	7.03409e-05
Gorasp2	0.649908	6.64819	39.3672	6.83421e-06	7.07892e-05
Ptdss2	-1.09476	4.77655	39.3608	6.84121e-06	7.07892e-05
Pkn1	-1.39979	6.15588	39.354	6.84862e-06	7.07892e-05
Timm50	-1.20958	5.50027	39.354	6.84862e-06	7.07892e-05
Dnm1l	0.781879	7.62134	39.3282	6.87678e-06	7.09798e-05
Nubp2	-1.4398	3.95964	39.3279	6.87713e-06	7.09798e-05
Slc33a1	-1.96158	4.07856	39.2445	6.96906e-06	7.1876e-05
Mblac2	1.9553	3.28262	39.2256	6.99005e-06	7.20399e-05
2510039O18Rik	-1.01613	5.86612	39.2152	7.00163e-06	7.21066e-05
Asun	0.964754	4.84298	39.2036	7.01463e-06	7.21877e-05
Nisch	-0.714299	7.99395	39.1978	7.02115e-06	7.21956e-05
Mrps31	0.819282	5.62657	39.1938	7.02563e-06	7.21956e-05
Pcbp1	-1.0996	7.66049	39.1699	7.05242e-06	7.24182e-05
Trappc3	-1.15657	5.19717	39.1293	7.09831e-06	7.28364e-05
Efemp1	2.35785	3.37607	39.1079	7.12257e-06	7.30322e-05
Glmp	-0.863493	5.31789	39.1002	7.13137e-06	7.30603e-05
Clta	0.6755	6.11774	39.0964	7.13567e-06	7.30603e-05
Zhx1	0.853282	5.6057	39.0403	7.19995e-06	7.3665e-05
Smn1	1.41658	3.45943	39.0294	7.21246e-06	7.37396e-05
Cenpb	-0.857917	8.03123	39.0114	7.23328e-06	7.38989e-05
Rab2b	1.50489	2.97874	38.9911	7.25681e-06	7.40856e-05
Pex2	-0.871993	5.14162	38.9655	7.28659e-06	7.43358e-05
Vps9d1	-0.990355	5.07905	38.9459	7.30948e-06	7.45111e-05
Id3	-1.85096	5.47638	38.9418	7.31433e-06	7.45111e-05
Sf3b5	-1.09365	4.54174	38.9351	7.32221e-06	7.45375e-05
Snx4	0.875686	5.54913	38.87	7.39898e-06	7.52648e-05
Dmtf1	1.09202	4.24075	38.8451	7.42866e-06	7.55122e-05
Slc25a5	-1.07615	7.98955	38.7858	7.4997e-06	7.61349e-05
N6amt2	-1.33479	4.28515	38.785	7.50071e-06	7.61349e-05
Mndal	2.00571	4.45485	38.7442	7.54998e-06	7.65799e-05
Zfp959	2.41258	1.83382	38.7242	7.57438e-06	7.67267e-05
Lgals1	-1.38769	6.95295	38.7234	7.57533e-06	7.67267e-05
Phf12	1.029	5.72829	38.6924	7.61314e-06	7.70544e-05
Pusl1	-2.85005	2.63813	38.68	7.62836e-06	7.7153e-05
Pyurf	0.825966	6.13156	38.6602	7.65276e-06	7.73444e-05
Rabggta	-1.47214	4.13048	38.6412	7.67616e-06	7.74495e-05
Rdm1	-1.47323	4.54796	38.6388	7.67925e-06	7.74495e-05
Atp5s	1.04594	4.49886	38.6384	7.67963e-06	7.74495e-05
Cited2	1.3339	6.25615	38.6259	7.6952e-06	7.75511e-05
Desi2	-1.04024	4.98562	38.6063	7.71953e-06	7.77408e-05
Sox12	1.2769	5.32279	38.592	7.73738e-06	7.7865e-05
Sppl2b	-1.46587	4.56346	38.5818	7.75011e-06	7.78843e-05
Atf7ip	1.20012	6.31758	38.5816	7.75034e-06	7.78843e-05
Ninj1	-1.31882	5.6308	38.5601	7.77722e-06	7.80445e-05
Lztr1	-0.903909	5.23869	38.56	7.77735e-06	7.80445e-05
Cyb561a3	-1.18822	4.1977	38.5434	7.79828e-06	7.81989e-05
2310022B05Rik	-0.922596	6.91706	38.5205	7.82714e-06	7.8357e-05
Gria3	2.62726	1.46791	38.5197	7.82813e-06	7.8357e-05
Ccdc88a	1.44405	4.0931	38.5132	7.83632e-06	7.8357e-05
H2-K1	-1.25439	7.30145	38.5091	7.84152e-06	7.8357e-05
Smarcd3	-0.910685	5.97738	38.5089	7.84181e-06	7.8357e-05
Nae1	0.876953	4.98174	38.4652	7.89732e-06	7.88558e-05
Ube2o	-0.906828	5.86745	38.4328	7.93886e-06	7.92145e-05
Pkp2	0.87871	7.54146	38.3996	7.98151e-06	7.95838e-05
Fam174b	-0.929416	8.31084	38.3771	8.01067e-06	7.98151e-05
Hsp90b1	0.800748	8.79288	38.373	8.01602e-06	7.98151e-05
Txndc5	-1.10127	6.09735	38.3518	8.04358e-06	7.99887e-05
Arid5b	1.46105	5.12647	38.3508	8.04479e-06	7.99887e-05
Ift57	1.40434	3.50471	38.3393	8.0598e-06	8.00815e-05
Dhrs7b	-1.47367	3.93296	38.2507	8.17651e-06	8.11839e-05
Eif4b	0.747149	8.26598	38.2305	8.20333e-06	8.13929e-05
Parp4	0.9279	5.76121	38.2175	8.22059e-06	8.15069e-05
Zxdc	-1.52176	4.40064	38.1782	8.27331e-06	8.19333e-05
Med21	1.28037	4.43135	38.1767	8.27521e-06	8.19333e-05
Rufy2	1.34013	3.32994	38.1722	8.28137e-06	8.19368e-05
Dph2	-3.04257	2.39029	38.1455	8.31741e-06	8.22356e-05
Prr11	3.70937	0.306103	38.1371	8.32868e-06	8.22895e-05
Brpf3	0.916174	4.44018	38.093	8.3887e-06	8.28244e-05
Scarb2	-0.762075	7.26471	38.0458	8.45343e-06	8.34052e-05
Tsc22d4	-1.11784	8.12016	38.0211	8.48741e-06	8.3682e-05
Sbds	1.00476	5.6959	37.9969	8.52097e-06	8.39542e-05
Trp53rka	-1.84464	3.11591	37.9829	8.54049e-06	8.40878e-05
Ctdsp2	-0.712255	7.32605	37.9702	8.55812e-06	8.42026e-05
Orai1	-1.50327	4.35835	37.9442	8.59461e-06	8.44736e-05
Polr1c	-1.81418	3.86059	37.942	8.59764e-06	8.44736e-05
Wapal	0.853689	6.13306	37.9313	8.6126e-06	8.45617e-05
Rab11fip2	1.20324	3.75209	37.9257	8.62054e-06	8.45808e-05
A730046J19Rik	10.4843	-1.03711	37.9098	8.64291e-06	8.47414e-05
Sdf2	-1.07108	5.216	37.9048	8.64999e-06	8.47519e-05
Rab11fip5	-0.836568	7.16825	37.8898	8.67118e-06	8.49006e-05
Akap9	1.41218	6.51153	37.8568	8.71805e-06	8.52974e-05
Mrpl20	-1.13521	5.34727	37.8528	8.7238e-06	8.52974e-05
Slc48a1	-0.771182	6.42353	37.8367	8.74676e-06	8.54626e-05
Slc2a4	-1.01323	9.06029	37.8054	8.79163e-06	8.5783e-05
Larp1b	1.0235	6.47768	37.8054	8.79171e-06	8.5783e-05
l7Rn6	-1.04062	4.71656	37.7504	8.87111e-06	8.6498e-05
Lman2	-0.894758	7.11484	37.7069	8.93457e-06	8.70566e-05
Lsm12	1.28104	4.52739	37.6672	8.993e-06	8.75653e-05
Aar2	-1.32232	5.05892	37.6476	9.02187e-06	8.77859e-05
Glo1	-0.840311	5.92638	37.6189	9.06455e-06	8.81404e-05
Tango2	-0.868525	7.21369	37.5797	9.12304e-06	8.86481e-05
Sec24b	1.01056	5.56058	37.5724	9.13401e-06	8.86935e-05
Tm9sf2	-0.735354	7.66309	37.5264	9.20336e-06	8.92561e-05
Blzf1	0.97466	5.06765	37.5255	9.2046e-06	8.92561e-05
Dennd4c	1.07907	5.57063	37.5049	9.23586e-06	8.94535e-05
Hemk1	-1.48778	5.45817	37.5038	9.23763e-06	8.94535e-05
Yars	-1.03701	5.20676	37.4902	9.25831e-06	8.95856e-05
Uchl5	1.53116	4.51277	37.4836	9.26833e-06	8.95856e-05
Eif4e	0.810259	6.85771	37.4823	9.27032e-06	8.95856e-05
Snx11	-2.01422	3.63553	37.457	9.309e-06	8.98978e-05
Eif2s2	0.907998	6.03161	37.439	9.33665e-06	9.01031e-05
Sdccag8	1.5048	3.21489	37.4307	9.34941e-06	9.01647e-05
Rbm26	1.07217	4.8488	37.4234	9.3607e-06	9.02119e-05
Srsf1	-1.04967	6.84478	37.3956	9.40364e-06	9.05638e-05
Efna5	1.50634	4.66058	37.374	9.43727e-06	9.08257e-05
Crkl	-1.04039	5.72003	37.3023	9.54949e-06	9.18431e-05
9030617O03Rik	1.11851	6.33517	37.2671	9.60524e-06	9.23163e-05
Cep350	0.927816	6.13746	37.1779	9.74803e-06	9.36055e-05
Zdhhc8	-0.971755	5.84718	37.175	9.75264e-06	9.36055e-05
Ltv1	1.03815	4.45829	37.1675	9.76471e-06	9.36575e-05
Kif20b	3.4585	0.63108	37.1019	9.87137e-06	9.45598e-05
Ap1b1	-1.01505	6.54137	37.1014	9.87218e-06	9.45598e-05
Cenpe	3.57652	0.797303	37.0898	9.89129e-06	9.46352e-05
Sae1	-0.952949	5.21153	37.0884	9.89347e-06	9.46352e-05
Idh3b	0.975363	9.66818	37.0772	9.91198e-06	9.47481e-05
Snx2	0.757886	5.12145	37.0156	1.00138e-05	9.56124e-05
Usp7	0.688138	6.58493	37.0143	1.0016e-05	9.56124e-05
2410016O06Rik	-2.52525	2.78618	36.9736	1.00838e-05	9.61949e-05
Ercc1	-1.149	4.35908	36.9578	1.01104e-05	9.63839e-05
Tmem209	1.03834	3.84152	36.9429	1.01355e-05	9.65577e-05
Ttll1	1.48674	6.20575	36.9259	1.01642e-05	9.67656e-05
Kcng2	-1.07132	7.39372	36.9212	1.01721e-05	9.67754e-05
Aagab	-1.33603	4.817	36.9119	1.01879e-05	9.68606e-05
Lcor	2.06996	2.10889	36.8917	1.02222e-05	9.71212e-05
S100a1	1.29021	8.95426	36.874	1.02523e-05	9.73365e-05
Naa40	-1.47508	4.51515	36.8703	1.02587e-05	9.73365e-05
Rbl2	0.941595	6.35178	36.8538	1.02869e-05	9.75387e-05
Megf8	-1.07533	6.49313	36.8332	1.03222e-05	9.78081e-05
Bag6	-0.990235	8.05753	36.826	1.03345e-05	9.7859e-05
Arhgef5	1.05718	5.23353	36.7815	1.04115e-05	9.85212e-05
Mdm2	0.947126	6.48923	36.7752	1.04225e-05	9.85597e-05
Ddx31	-2.06023	2.34815	36.7684	1.04343e-05	9.86047e-05
Golga5	0.825031	5.19231	36.7374	1.04883e-05	9.9048e-05
Exosc5	-2.51853	3.20432	36.7335	1.04952e-05	9.9048e-05
Hic1	-2.19069	4.87601	36.7279	1.05051e-05	9.90748e-05
Kifc3	-0.892696	6.83123	36.711	1.05348e-05	9.92887e-05
Fdx1l	-2.66964	2.46813	36.6834	1.05834e-05	9.96803e-05
Aldoa	-0.808284	11.6729	36.6198	1.06965e-05	0.000100678
Dhodh	-1.22619	4.22443	36.5106	1.0894e-05	0.000102444
Cep83	1.13268	4.8334	36.5074	1.08997e-05	0.000102444
Rplp0	-1.1317	8.80916	36.504	1.09059e-05	0.000102444
Trmu	-1.47245	3.41681	36.4685	1.09711e-05	0.000102989
Cnot1	0.715698	7.17882	36.4321	1.10383e-05	0.00010355
Lmna	-0.812481	7.27003	36.4275	1.10469e-05	0.000103562
Ddrgk1	1.10078	6.12914	36.4219	1.10573e-05	0.00010359
Slc15a4	-1.61426	3.98118	36.3916	1.11137e-05	0.00010405
Slc9a6	-1.13075	5.25021	36.3392	1.12119e-05	0.0001049
Spcs1	-0.890604	5.70914	36.3315	1.12265e-05	0.000104967
Gpx4	-1.59425	8.22048	36.3237	1.12411e-05	0.000105034
Txndc17	0.96719	5.19445	36.2538	1.13743e-05	0.000106208
Gpd1l	-0.982046	7.06921	36.2331	1.14139e-05	0.000106507
Ugp2	-1.35108	8.50611	36.202	1.1474e-05	0.000106997
Tmem200b	-3.34871	3.05306	36.1802	1.15163e-05	0.000107321
Ncs1	-1.4535	3.87651	36.1546	1.15662e-05	0.000107714
Rpl7l1	-0.91647	5.64128	36.1371	1.16004e-05	0.000107961
Fam173b	-1.80815	3.4569	36.0955	1.1682e-05	0.000108649
Piezo2	3.34218	0.706195	36.0862	1.17004e-05	0.000108749
Slc25a38	-1.60607	4.45434	36.0737	1.17252e-05	0.000108907
Cog7	1.29276	5.43542	36.0671	1.17382e-05	0.000108957
Thoc7	1.16668	5.30902	36.0553	1.17617e-05	0.000109103
Rabgap1	0.819648	5.96155	36.0458	1.17807e-05	0.000109208
Zfp942	1.46456	3.20782	36.0269	1.18183e-05	0.000109484
9130401M01Rik	-1.61689	3.82975	36.0142	1.18437e-05	0.000109647
Supt6	0.836882	6.53213	35.981	1.19105e-05	0.000110193
Psmf1	-1.16842	4.65846	35.9752	1.19222e-05	0.00011023
Cdh2	0.996745	8.65455	35.9412	1.19911e-05	0.000110794
Abcc8	-0.986342	5.87339	35.9321	1.20095e-05	0.000110892
Cmtm7	-1.73346	3.56279	35.9199	1.20345e-05	0.000111046
Phospho1	-0.770995	7.43752	35.9162	1.2042e-05	0.000111046
Tox	3.80775	-0.00599078	35.8838	1.21083e-05	0.000111584
1300002E11Rik	1.86889	2.88993	35.8671	1.21428e-05	0.00011183
Npc1	1.13923	6.97781	35.8495	1.2179e-05	0.00011209
Rogdi	1.12259	4.1268	35.8311	1.22173e-05	0.000112251
Dnajc7	1.02824	6.60358	35.8302	1.22191e-05	0.000112251
Zfp451	1.01568	3.9057	35.8247	1.22303e-05	0.000112251
Yap1	-0.606774	6.92792	35.823	1.2234e-05	0.000112251
Ankrd46	-0.882971	5.43435	35.8219	1.22363e-05	0.000112251
Pold3	1.19579	4.09502	35.8128	1.22551e-05	0.00011234
Akirin1	-1.3006	5.01642	35.8095	1.2262e-05	0.00011234
Dcn	1.0803	9.23626	35.775	1.23342e-05	0.000112929
Msh6	1.20731	4.02198	35.7636	1.23581e-05	0.000113075
Fmnl3	-1.05135	5.51272	35.744	1.23992e-05	0.000113377
Homer3	-1.71723	3.64751	35.7169	1.24567e-05	0.000113757
Acsl5	-1.36931	4.61206	35.7168	1.24569e-05	0.000113757
Nol6	-0.987354	5.23681	35.686	1.25224e-05	0.000114281
Arhgef9	1.14153	4.87595	35.667	1.2563e-05	0.000114578
Tmem88	-1.30679	4.68664	35.6515	1.25961e-05	0.000114805
Ccnl1	1.90743	4.22774	35.5454	1.28262e-05	0.000116827
Atg2a	-0.877796	6.05349	35.4968	1.29332e-05	0.000117726
Mrps21	0.882145	5.97581	35.4856	1.29579e-05	0.000117874
Thoc1	1.30411	4.00214	35.4437	1.3051e-05	0.000118645
Eml2	-0.959201	5.12649	35.4268	1.30889e-05	0.000118913
Snapc5	0.925154	4.31122	35.4201	1.3104e-05	0.000118973
Enho	-2.14496	2.90207	35.373	1.32101e-05	0.000119859
Rbm48	1.46342	2.65693	35.3514	1.32591e-05	0.000120227
Dda1	-0.815046	5.51375	35.3181	1.33351e-05	0.000120778
Sec23ip	0.705482	5.41123	35.3172	1.3337e-05	0.000120778
Lsm3	0.946463	4.81282	35.2713	1.34424e-05	0.000121654
D2hgdh	0.947675	4.94268	35.2665	1.34534e-05	0.000121676
Tspan4	-3.05674	4.84394	35.2487	1.34947e-05	0.000121971
Dhx40	1.10162	4.95798	35.2215	1.3558e-05	0.000122465
Ube2e3	-0.987448	5.62081	35.2072	1.35914e-05	0.000122687
Bicd1	2.0513	2.88323	35.1819	1.36506e-05	0.000123143
Msrb1	-1.19466	6.88263	35.1759	1.36645e-05	0.000123178
Anapc2	-0.790653	5.75014	35.1728	1.36719e-05	0.000123178
Bud13	1.51475	3.24873	35.1648	1.36908e-05	0.00012327
Mesdc1	-1.31136	4.74201	35.1135	1.38121e-05	0.000124282
Tmf1	0.978665	5.47915	35.0867	1.38759e-05	0.000124756
Mrpl2	-0.747677	6.25489	35.084	1.38824e-05	0.000124756
Ppdpf	-1.25508	3.9734	35.0462	1.39733e-05	0.000125388
Lrfn4	-1.81343	4.17674	35.0445	1.39775e-05	0.000125388
Rftn1	-1.04723	5.59817	35.0436	1.39794e-05	0.000125388
Leng8	2.12792	6.89604	35.0339	1.40029e-05	0.000125519
Vkorc1	1.32483	3.58718	35.0289	1.40149e-05	0.000125547
Bri3	-1.92914	7.20545	35.0067	1.40687e-05	0.000125949
Atp6v0c	-1.81652	4.00368	34.987	1.41168e-05	0.000126299
Slc11a2	-1.0918	5.02935	34.9728	1.41512e-05	0.000126457
Xbp1	-1.09075	5.96069	34.9724	1.41524e-05	0.000126457
Cep95	1.33832	3.26731	34.9592	1.41847e-05	0.000126665
Sod2	0.758768	9.67884	34.9488	1.42101e-05	0.000126812
Hist1h2bc	1.38446	5.42903	34.937	1.42391e-05	0.000126991
Rpap3	0.905057	4.47316	34.9241	1.42708e-05	0.000127193
H2-D1	-1.19208	6.88874	34.9031	1.43229e-05	0.000127577
Cplx2	1.42991	3.53437	34.8926	1.4349e-05	0.000127728
Xirp2	1.13265	10.1734	34.8552	1.4442e-05	0.000128454
Gusb	-1.59856	4.78023	34.8525	1.44487e-05	0.000128454
Atp6v0e2	-1.13768	4.9689	34.7742	1.46461e-05	0.000130127
Myo9a	0.806437	5.17773	34.7661	1.46665e-05	0.000130226
Scaf4	1.00283	5.19548	34.7358	1.47438e-05	0.00013083
Trmt6	1.25681	3.40423	34.7294	1.47604e-05	0.000130895
Trib2	-0.974916	5.97912	34.7239	1.47744e-05	0.000130938
Eif2b4	-0.767071	5.71162	34.7189	1.47871e-05	0.000130968
Araf	-0.734372	6.23778	34.7046	1.4824e-05	0.000131212
Kmt2a	1.13872	6.50191	34.6963	1.48454e-05	0.000131319
Zscan29	1.07187	3.79711	34.676	1.48977e-05	0.000131691
Esrrg	1.05027	6.27906	34.6728	1.49061e-05	0.000131691
Pias1	0.845019	5.11076	34.6619	1.49344e-05	0.000131858
3425401B19Rik	1.32975	8.22928	34.6218	1.50387e-05	0.000132696
Gramd1a	-1.13356	5.03851	34.6004	1.50949e-05	0.000133109
Ctnnb1	-0.746901	8.9216	34.5557	1.52128e-05	0.000134064
Cox7a1	1.98785	9.10122	34.5422	1.52485e-05	0.000134223
Sp4	1.46293	4.22729	34.5417	1.52498e-05	0.000134223
Ccnt1	1.37979	3.94492	34.5106	1.53327e-05	0.000134868
Hnrnph1	0.698627	7.0857	34.5019	1.53558e-05	0.000134987
Tnfaip2	-1.40781	6.05881	34.493	1.53797e-05	0.000135114
Sp2	1.38544	4.76177	34.4774	1.54217e-05	0.000135398
Ykt6	-0.786447	6.31362	34.4621	1.54628e-05	0.000135674
Fgd4	0.959457	5.86437	34.4522	1.54895e-05	0.000135825
Ets1	-0.93675	6.81651	34.3614	1.57372e-05	0.000137911
Rsrc1	1.27662	4.10502	34.3368	1.5805e-05	0.000138418
Prdm2	0.879051	6.52381	34.3036	1.58969e-05	0.000139138
Acss2	-1.00457	5.6345	34.2681	1.5996e-05	0.000139838
Spata5	-1.51816	3.27475	34.2678	1.59968e-05	0.000139838
Qsox1	-1.56352	5.83417	34.2564	1.60289e-05	0.000140032
Pex11b	-0.951541	4.76506	34.2505	1.60454e-05	0.00014009
Arhgef2	-0.794952	6.00678	34.2309	1.61006e-05	0.000140427
Alkbh6	-1.20874	3.99151	34.2297	1.61039e-05	0.000140427
Zfhx3	1.05073	4.96076	34.2213	1.61277e-05	0.000140547
Taf3	1.08853	4.63818	34.2166	1.6141e-05	0.000140547
Isoc2a	-1.12324	5.44683	34.2142	1.61477e-05	0.000140547
Rtca	-1.16461	4.4094	34.2068	1.61686e-05	0.000140581
Kpna3	0.765294	6.88781	34.2025	1.6181e-05	0.000140581
Ppp1r21	1.28151	3.82102	34.1986	1.61921e-05	0.000140581
Tmem136	1.57945	3.65123	34.1965	1.6198e-05	0.000140581
Cir1	1.68229	3.4282	34.1953	1.62013e-05	0.000140581
Smg6	0.829807	5.40998	34.1829	1.62367e-05	0.000140802
Lzts2	-1.19269	6.47108	34.1328	1.63799e-05	0.000141956
Blnk	3.41999	1.01805	34.0802	1.65322e-05	0.000143187
Cep128	1.12087	4.40229	34.0736	1.65513e-05	0.000143265
Rad23a	-0.870121	6.53592	34.0479	1.66262e-05	0.000143786
Zranb2	0.720517	5.81072	34.046	1.66319e-05	0.000143786
Ccdc173	3.41093	0.49715	34.039	1.66522e-05	0.000143874
Mfng	-1.67298	3.45005	34.0153	1.67217e-05	0.000144386
Taf1d	2.01412	2.78334	34.0078	1.67438e-05	0.000144488
Mapk8ip3	-0.692179	6.58215	34.0025	1.67595e-05	0.000144535
Slc12a4	-1.11464	6.49929	33.9926	1.67887e-05	0.000144698
Taz	-0.911085	5.47598	33.9506	1.69135e-05	0.000145685
Npm3	-1.88629	3.41864	33.9458	1.69279e-05	0.00014572
Epdr1	-1.36886	4.79192	33.9248	1.69907e-05	0.000146172
Emc9	-1.37967	4.56664	33.916	1.7017e-05	0.000146308
Pramef8	-1.36811	3.85784	33.8922	1.70884e-05	0.000146833
Lin7c	1.01162	5.92386	33.8693	1.71576e-05	0.000147318
Gm5595	1.81366	2.07781	33.8666	1.71657e-05	0.000147318
Nt5m	-1.14438	4.34324	33.8364	1.72575e-05	0.000148016
Pdgfb	-1.47828	5.64449	33.8161	1.73197e-05	0.000148459
Tubb2a	-1.91791	4.55108	33.7884	1.74047e-05	0.000149084
Khk	-1.96226	3.1848	33.7854	1.74137e-05	0.000149084
Sncaip	1.50923	3.81828	33.7791	1.74332e-05	0.00014916
Kin	1.40866	3.3741	33.774	1.7449e-05	0.000149205
Manbal	-1.51097	3.70355	33.7596	1.74936e-05	0.000149496
Zfp651	-0.875541	7.79041	33.7404	1.75531e-05	0.000149913
Foxj2	0.965409	6.13105	33.732	1.75791e-05	0.000150044
Cmtm6	-0.850667	5.1162	33.7253	1.75998e-05	0.000150131
Sra1	-0.931264	5.11866	33.7166	1.76271e-05	0.000150273
Bod1	-1.00842	6.63408	33.6986	1.76834e-05	0.000150661
Pds5b	0.979014	5.32586	33.6902	1.77098e-05	0.000150795
Cadm4	-1.53564	4.36844	33.683	1.77322e-05	0.000150895
Clybl	0.675673	6.4912	33.6588	1.78086e-05	0.000151453
Rab8a	0.862571	5.02293	33.6496	1.78374e-05	0.000151607
Slc29a1	-0.901336	6.30712	33.6222	1.79243e-05	0.000152254
Mysm1	1.06134	3.99648	33.6181	1.79376e-05	0.000152275
Isy1	1.04499	4.11614	33.6134	1.79525e-05	0.00015231
Extl3	-0.962189	6.66886	33.5854	1.8042e-05	0.000152977
Matr3	0.693146	7.12094	33.5794	1.80612e-05	0.000153049
Neurl4	-0.759605	6.07536	33.572	1.80847e-05	0.000153156
Itsn1	0.805727	6.69349	33.5636	1.81119e-05	0.000153243
Alad	-1.25952	5.68458	33.5621	1.81168e-05	0.000153243
Cox11	-0.779095	4.84296	33.5308	1.82178e-05	0.000154005
Echdc1	0.881225	4.97445	33.5159	1.8266e-05	0.00015432
Fam219a	-1.52742	4.32952	33.4618	1.84425e-05	0.000155718
Cox6c	2.05041	9.64658	33.4503	1.84802e-05	0.000155911
Zfp945	1.16546	4.10153	33.4482	1.84874e-05	0.000155911
Rnpep	-0.997498	5.09184	33.4386	1.85189e-05	0.000156083
Cyb5rl	-2.32053	3.24141	33.4303	1.85463e-05	0.000156221
Ndufa9	-0.904834	8.86447	33.4027	1.86376e-05	0.000156896
Heatr3	-0.928695	5.31673	33.3966	1.86578e-05	0.000156973
Ndufv1	-1.01503	9.71048	33.3708	1.87439e-05	0.000157603
Nt5dc3	-1.15322	6.79185	33.3575	1.87886e-05	0.000157885
Rps6ka5	1.31425	3.75177	33.3416	1.88418e-05	0.000158237
Pcf11	1.29307	5.08858	33.3295	1.88825e-05	0.000158485
Comtd1	-3.34954	1.87755	33.3014	1.89774e-05	0.000159187
Mrto4	-1.08924	4.13064	33.2937	1.90035e-05	0.000159311
Pgk1	-0.929213	6.59288	33.2864	1.90283e-05	0.000159424
Sh3glb2	-1.03552	5.62545	33.2754	1.90657e-05	0.000159643
Minos1	1.85613	7.62989	33.2578	1.91257e-05	0.000160051
Ncdn	-1.17693	5.08482	33.2522	1.9145e-05	0.000160106
Lrp6	0.75979	6.70755	33.2492	1.91551e-05	0.000160106
Arhgap12	1.17866	5.34291	33.2389	1.91904e-05	0.000160278
Gas5	1.48802	4.59622	33.2362	1.91997e-05	0.000160278
Ldha	-0.866519	9.39996	33.2333	1.92097e-05	0.000160278
Supt5	0.876445	7.00636	33.2092	1.92928e-05	0.000160876
Mfsd5	-1.24496	4.49483	33.1854	1.9375e-05	0.000161466
Saraf	-1.2781	8.24595	33.1656	1.94437e-05	0.000161887
Patl1	0.89539	5.75931	33.1643	1.94484e-05	0.000161887
2010320M18Rik	-1.89635	3.17018	33.1446	1.95171e-05	0.000162362
Hspa4	0.652757	8.00818	33.1308	1.95653e-05	0.000162667
Lims2	-1.59076	7.35425	33.1178	1.96112e-05	0.000162845
Sgpp1	1.04415	5.33508	33.1174	1.96125e-05	0.000162845
Flywch1	-0.954671	4.96201	33.1149	1.96213e-05	0.000162845
Nos3	-1.15581	5.83635	33.0678	1.97875e-05	0.000164128
Gm13889	-3.07657	2.98057	33.0444	1.98708e-05	0.000164722
Trnt1	1.02055	4.79853	33.0211	1.9954e-05	0.000165315
Large	-0.775679	6.46251	33.0092	1.99967e-05	0.000165571
Ebf3	1.03418	4.38724	33.0011	2.0026e-05	0.000165717
Hspa12b	-1.21386	5.72694	32.9761	2.01161e-05	0.000166365
Foxn3	1.34807	5.50503	32.9583	2.01807e-05	0.000166801
Wipi2	-0.707097	5.85601	32.9472	2.02209e-05	0.000167035
Parp2	1.13613	3.89638	32.9347	2.02662e-05	0.000167312
Rap1gds1	-0.846033	5.7349	32.9272	2.02937e-05	0.000167441
Esyt1	-0.842996	5.49065	32.916	2.03348e-05	0.000167682
Gpatch1	0.952136	4.53568	32.8942	2.04145e-05	0.00016824
Bdp1	1.04151	5.30761	32.8828	2.04567e-05	0.00016849
Zfp788	1.29273	3.42663	32.8748	2.04859e-05	0.000168632
Insig2	-0.847788	5.93996	32.8683	2.05099e-05	0.000168731
Timm10b	-1.35643	4.39366	32.865	2.05223e-05	0.000168735
Psma3	1.07798	5.43328	32.8453	2.05953e-05	0.000169237
Ramp3	-2.39255	2.37913	32.8294	2.06541e-05	0.000169621
Ets2	-1.04872	7.07647	32.8236	2.06758e-05	0.0001697
S1pr2	-2.12033	3.22715	32.7525	2.09429e-05	0.000171793
Fam220a	-1.154	6.31791	32.7313	2.10231e-05	0.00017235
Ddx1	0.593465	6.73004	32.7236	2.10523e-05	0.00017249
Ell2	1.36297	4.74071	32.7106	2.11019e-05	0.000172795
Ccnc	1.1231	3.51436	32.7033	2.11296e-05	0.000172922
Rpl23a	0.831727	6.97386	32.6947	2.11627e-05	0.000173012
Nxt2	1.46397	3.31396	32.6939	2.11655e-05	0.000173012
Znhit2	-1.53575	3.38285	32.6871	2.11916e-05	0.000173012
Sh3rf2	1.31855	5.30296	32.6848	2.12006e-05	0.000173012
Mhrt	1.59752	5.89996	32.6844	2.12019e-05	0.000173012
Sh3glb1	0.736984	8.68441	32.6689	2.12615e-05	0.000173398
Xpot	-0.838699	5.67592	32.6332	2.13994e-05	0.000174376
Tmcc2	-1.05239	5.91064	32.6296	2.14134e-05	0.000174376
Smyd2	-0.898274	6.64696	32.6283	2.14185e-05	0.000174376
Hpgd	2.07918	3.30805	32.6048	2.15095e-05	0.000175016
Hnrnpul2	0.695015	7.33424	32.5862	2.15824e-05	0.000175508
Tnnt1	1.5462	4.31499	32.5595	2.16867e-05	0.000176253
Mau2	-0.889998	5.786	32.5564	2.16991e-05	0.000176253
Atf7	0.713505	6.31091	32.5138	2.18673e-05	0.000177517
Trmt2a	-1.22683	4.21001	32.5015	2.19164e-05	0.000177814
Glrx2	1.17793	4.93849	32.4802	2.20011e-05	0.000178399
Timm23	-1.13061	5.25726	32.4511	2.21176e-05	0.00017924
St3gal4	-1.11835	5.22757	32.4434	2.21485e-05	0.000179388
Klhl31	0.817069	7.3534	32.4101	2.22831e-05	0.000180374
Mir143hg	3.48002	2.26203	32.3915	2.23587e-05	0.000180855
Loh12cr1	-1.67391	3.47779	32.3892	2.23681e-05	0.000180855
Apmap	-0.887715	5.43191	32.3823	2.23963e-05	0.000180954
Pfdn2	0.835324	5.25526	32.3799	2.24061e-05	0.000180954
Zhx3	1.64615	4.85283	32.3584	2.24936e-05	0.000181557
Papd4	1.3145	3.56836	32.3507	2.25252e-05	0.000181709
Ddb1	-0.668846	8.0337	32.3363	2.25842e-05	0.000182081
Idh3a	-0.756067	9.50117	32.33	2.26103e-05	0.000182121
Sos2	0.917458	6.31439	32.3288	2.26151e-05	0.000182121
Popdc2	-0.751499	9.2809	32.283	2.28047e-05	0.000183543
Stat6	-0.85051	6.24164	32.2376	2.29946e-05	0.000184966
Spata5l1	-3.33549	2.17804	32.2324	2.30164e-05	0.000185036
Ociad1	-0.608044	7.29189	32.2092	2.31138e-05	0.000185714
Cox6a2	1.19929	10.6878	32.1777	2.32473e-05	0.00018668
Gpsm1	-1.0977	7.49984	32.1426	2.33967e-05	0.000187772
Dld	0.65754	9.16776	32.1274	2.34618e-05	0.000188188
Kansl2	-1.03979	4.64937	32.1086	2.35429e-05	0.000188662
Ahcyl2	-1.06158	4.82184	32.1075	2.35476e-05	0.000188662
Ssc5d	2.04332	4.44592	32.0881	2.36312e-05	0.000189224
Wrap53	-1.72698	3.00528	32.0806	2.36637e-05	0.000189363
Mrpl39	0.936017	6.2595	32.0779	2.36754e-05	0.000189363
Pus1	-1.24632	4.28761	32.0418	2.38324e-05	0.000190511
Mecp2	0.918301	6.25037	32.0252	2.39052e-05	0.000190932
Erich1	1.64401	2.55124	32.0236	2.39122e-05	0.000190932
Plscr4	1.2997	3.96292	32.0199	2.39285e-05	0.000190954
Rsph3b	-1.69892	4.59059	31.9907	2.40567e-05	0.00019182
Kctd5	-1.23208	3.71558	31.989	2.40642e-05	0.00019182
Dnajc28	0.680125	5.85572	31.9727	2.41363e-05	0.000192286
Prdx5	-0.864424	8.46315	31.9615	2.41863e-05	0.000192576
Mvb12a	-1.64512	4.20234	31.9355	2.43015e-05	0.000193384
Acox3	-0.985636	5.23592	31.9291	2.43302e-05	0.000193503
Zfp182	2.04641	2.60405	31.9215	2.43644e-05	0.000193666
Mrps36	1.00437	4.74461	31.8762	2.4568e-05	0.000195154
Zfr	0.694993	6.70639	31.8737	2.45793e-05	0.000195154
Fam81a	1.59471	4.14188	31.8596	2.46431e-05	0.000195551
Rev3l	0.945205	4.73418	31.8338	2.47604e-05	0.000196371
Myh6	1.46332	15.2446	31.8219	2.48148e-05	0.000196692
Cherp	0.741312	5.87655	31.7919	2.49521e-05	0.000197669
Myoz2	0.976872	10.3669	31.7593	2.51022e-05	0.000198747
Asph	0.635269	8.72414	31.756	2.51175e-05	0.000198756
Paqr7	-1.58705	5.02539	31.7511	2.51405e-05	0.000198827
Mier3	1.13578	4.11698	31.7465	2.51616e-05	0.000198882
Ccdc28a	1.50699	3.25295	31.7274	2.52503e-05	0.000199471
Slc25a23	1.10903	6.29429	31.7032	2.53636e-05	0.000200255
Zc3h6	2.05921	3.06903	31.6895	2.54276e-05	0.000200604
Ptpn2	1.22195	4.28485	31.6863	2.54427e-05	0.000200604
Spa17	1.94287	1.80965	31.6846	2.54505e-05	0.000200604
Gemin7	-1.4904	4.46871	31.669	2.55242e-05	0.000201072
D3Ertd254e	1.20718	3.68912	31.6635	2.555e-05	0.000201164
Kat6a	0.883221	6.27432	31.6521	2.56038e-05	0.000201467
Ccl27a	2.78007	1.76453	31.645	2.56373e-05	0.000201467
Sema6a	1.3369	5.72032	31.6446	2.56392e-05	0.000201467
Tmem123	0.748513	6.2197	31.6433	2.56457e-05	0.000201467
Arhgef18	-0.85714	4.85851	31.629	2.57133e-05	0.000201886
Traf2	-1.62272	3.98725	31.6142	2.5784e-05	0.000202328
Utp3	1.04355	5.22462	31.6051	2.5827e-05	0.000202553
Ndufv3	1.1089	8.19728	31.6002	2.58505e-05	0.000202625
Alkbh5	-0.778726	7.4467	31.5908	2.58958e-05	0.000202808
Ythdc2	1.25572	3.70013	31.5893	2.59027e-05	0.000202808
Zbtb1	1.1597	4.07572	31.5682	2.60039e-05	0.000203478
Taf12	0.781915	4.61872	31.5655	2.60171e-05	0.000203478
Poldip3	-0.869459	4.90336	31.5591	2.60479e-05	0.000203606
Cenpj	1.71672	2.70291	31.5553	2.60664e-05	0.000203638
Zc3hc1	-1.47752	3.94511	31.552	2.60822e-05	0.000203649
Rnf214	0.971364	5.33666	31.5303	2.61872e-05	0.000204248
Papola	0.660092	7.13847	31.5301	2.61879e-05	0.000204248
Hspb11	1.75302	1.85358	31.518	2.62468e-05	0.000204594
Snai2	1.79204	2.72278	31.5002	2.63338e-05	0.000205159
Arid1a	0.882006	6.84059	31.4653	2.65045e-05	0.000206376
Msl2	0.775481	5.58495	31.4458	2.66006e-05	0.00020701
Srsf4	0.856792	5.577	31.426	2.66986e-05	0.000207564
Derl2	-1.00775	5.09043	31.4254	2.67013e-05	0.000207564
Bcap31	-0.813626	5.66571	31.4156	2.67498e-05	0.000207827
Rtn4r	-2.54767	4.06929	31.4054	2.68006e-05	0.000208106
Tor1b	-0.734025	5.01757	31.3957	2.68489e-05	0.000208367
Marveld1	-1.14955	5.46968	31.387	2.68926e-05	0.000208577
Rp9	1.12269	5.44275	31.3844	2.69055e-05	0.000208577
Cntrl	1.46799	4.10577	31.3784	2.69352e-05	0.000208693
Akr1b10	0.840553	5.89334	31.3701	2.6977e-05	0.000208901
Fam204a	0.951179	3.9244	31.3591	2.70324e-05	0.000209215
Fastk	-1.05182	8.2032	31.3479	2.70887e-05	0.000209536
Brd8	0.887384	5.02438	31.3442	2.71072e-05	0.000209564
Csnk2a2	1.08701	4.0114	31.2896	2.73839e-05	0.000211588
St13	0.709676	6.90011	31.2818	2.74237e-05	0.000211779
Rpl14-ps1	2.26998	3.34009	31.2622	2.75239e-05	0.000212437
Dhx38	0.867907	4.99094	31.235	2.76636e-05	0.000213399
Terf1	1.81341	2.60939	31.1958	2.78668e-05	0.000214803
Mrps23	-0.771332	7.25294	31.194	2.78761e-05	0.000214803
Tubb5	-1.1514	7.15793	31.1654	2.80251e-05	0.000215833
Calm2	1.1233	6.67503	31.1587	2.80606e-05	0.000215988
Impdh2	-0.988506	4.72909	31.1224	2.8251e-05	0.000217336
Pnrc1	1.27254	7.14728	31.0963	2.83894e-05	0.000218281
Rnf150	1.23218	5.8416	31.0893	2.84267e-05	0.000218449
Cib1	-1.38758	3.0872	31.0755	2.84998e-05	0.000218892
Kdm2a	0.717511	6.44787	31.059	2.85879e-05	0.000219444
Anks1	-1.19535	6.74146	31.0562	2.86028e-05	0.000219444
Ddx17	-0.968315	7.51028	31.0289	2.87496e-05	0.00022045
Mybpc3	-0.971245	12.2921	31.0109	2.88464e-05	0.000221072
Fam35a	1.21252	2.80021	31.0042	2.88825e-05	0.000221229
Trafd1	-0.783017	6.01857	30.9977	2.89177e-05	0.000221336
Dhx15	0.756178	6.25999	30.9948	2.89334e-05	0.000221336
Maz	-0.768329	6.32194	30.993	2.89436e-05	0.000221336
Ehmt2	-0.811525	6.11386	30.9692	2.90728e-05	0.000222204
Satb1	0.871088	5.20861	30.9647	2.9097e-05	0.000222268
Dab2ip	-1.25624	6.88524	30.9551	2.91496e-05	0.00022255
Cpa3	3.60294	0.519193	30.9429	2.92166e-05	0.000222941
Appl1	0.873178	5.49805	30.901	2.94469e-05	0.000224576
Slc39a8	3.46109	1.91959	30.8407	2.97822e-05	0.000227011
Ltbr	-0.777123	5.27317	30.8329	2.98257e-05	0.00022722
Uqcrc1	-0.749645	10.5626	30.8238	2.98768e-05	0.000227486
U2surp	0.915942	5.79436	30.7512	3.0288e-05	0.000230493
Cct3	-0.719988	6.90007	30.7263	3.04304e-05	0.000231452
Pold1	-1.39764	3.9184	30.7174	3.04815e-05	0.000231715
Otub1	-0.900041	5.92279	30.7125	3.05093e-05	0.000231802
Tank	1.06711	4.44205	30.7068	3.05425e-05	0.000231929
Pdcd5	1.19789	5.10151	30.6686	3.07629e-05	0.000233477
Nfkb1	-0.729168	5.94648	30.6616	3.08037e-05	0.000233661
Tesk1	-1.21829	5.99651	30.6357	3.09544e-05	0.000234678
Ptpn12	0.876613	5.26904	30.6326	3.09731e-05	0.000234693
Tbc1d23	0.966575	4.5179	30.628	3.09995e-05	0.000234765
Sumo3	0.827571	5.80977	30.6253	3.10158e-05	0.000234765
Nkap	1.04492	4.3155	30.6088	3.11123e-05	0.000235358
Myo1c	-0.978097	7.74249	30.6062	3.11275e-05	0.000235358
Tmx2	-1.15397	6.20527	30.5655	3.1368e-05	0.000237049
Rnpc3	1.52581	3.67977	30.5605	3.13974e-05	0.000237145
Med15	0.946128	5.30945	30.5542	3.14351e-05	0.000237302
Isca2	0.825735	5.43717	30.5477	3.14736e-05	0.000237465
Cuedc1	-0.871102	6.47051	30.539	3.15252e-05	0.00023768
Tmbim1	-0.829417	6.03518	30.5373	3.15357e-05	0.00023768
Evl	0.782084	5.03329	30.5262	3.16019e-05	0.000238052
Arl4c	-1.56766	3.96823	30.5232	3.16199e-05	0.00023806
Ptp4a2	0.559984	8.48165	30.5046	3.17315e-05	0.000238773
Tmem132a	-1.6329	4.47017	30.4809	3.18742e-05	0.000239719
Grk6	-1.05073	4.75498	30.4507	3.20567e-05	0.000240963
Slc12a7	-0.745009	8.32609	30.4244	3.22171e-05	0.00024204
Jak3	-1.22444	4.82066	30.4148	3.22761e-05	0.000242354
Polr1b	-1.139	4.13836	30.3672	3.25685e-05	0.00024442
Zfp106	0.719088	10.2808	30.3517	3.26647e-05	0.000245012
Tgfb1	-1.03808	5.36213	30.3436	3.27151e-05	0.000245259
Afg3l1	-0.854253	6.59214	30.314	3.28992e-05	0.000246508
Ccdc122	2.90464	1.05411	30.2823	3.30983e-05	0.000247868
Gipc1	-1.23738	5.04228	30.2629	3.32205e-05	0.000248628
Thrb	1.13699	5.02204	30.2606	3.3235e-05	0.000248628
Zfyve9	-0.833554	5.00906	30.2486	3.33112e-05	0.000249066
Uimc1	1.13021	4.2112	30.2425	3.335e-05	0.000249224
Hibadh	-0.582978	8.11933	30.2283	3.344e-05	0.000249764
Eif3i	-0.884949	6.20389	30.2144	3.35287e-05	0.000250294
Mcat	-1.30419	5.05147	30.2012	3.36132e-05	0.000250793
Arhgef40	-1.0237	5.30418	30.1955	3.365e-05	0.000250846
Pigc	-1.39293	3.705	30.1946	3.36559e-05	0.000250846
Nicn1	-1.11679	4.64994	30.1685	3.38232e-05	0.00025188
Serpinh1	-1.05799	8.35628	30.1674	3.38303e-05	0.00025188
Nr2c2ap	-2.74122	2.27946	30.1552	3.39096e-05	0.000252337
Grpel1	-0.807354	6.67975	30.1364	3.40314e-05	0.000253109
Smg5	-1.04947	6.65316	30.1081	3.42155e-05	0.000254345
Nup85	-1.35444	4.19984	30.0986	3.42776e-05	0.00025465
Cacna2d1	0.849546	8.28815	30.0963	3.42927e-05	0.00025465
Setd1b	0.843702	6.06155	30.0917	3.43227e-05	0.000254733
5031439G07Rik	-1.19213	5.93143	30.0891	3.43399e-05	0.000254733
Tcp11l1	-3.26596	1.97721	30.0543	3.45687e-05	0.000256295
Zfp386	1.18219	4.71637	30.041	3.46569e-05	0.000256744
Safb	1.26951	6.52224	30.0397	3.46656e-05	0.000256744
Sun2	-0.751182	7.11026	30.0255	3.47601e-05	0.000257309
Klhl20	1.08028	4.49541	30.0141	3.48357e-05	0.000257733
6030419C18Rik	-1.09747	5.02445	30.0076	3.48788e-05	0.000257917
Zmym6	1.22428	4.25753	30.0005	3.49265e-05	0.000258134
Gata6	1.03796	6.39303	29.974	3.51042e-05	0.000259312
Irf2bpl	-1.47146	5.94846	29.9625	3.51818e-05	0.000259748
Cenpq	1.31583	2.93392	29.9587	3.52069e-05	0.000259798
2510009E07Rik	0.950435	5.42622	29.9546	3.52348e-05	0.000259868
Thbd	-0.843043	6.58701	29.9448	3.53009e-05	0.000260219
Rbm27	0.919997	5.17233	29.9387	3.53425e-05	0.00026039
H13	-0.741607	5.62531	29.9234	3.54461e-05	0.000261017
Eps15l1	0.710976	5.97213	29.9197	3.54711e-05	0.000261065
Ccdc115	1.07681	4.22981	29.9102	3.55356e-05	0.000261404
Ddx39	-1.40063	3.88145	29.903	3.55849e-05	0.000261629
Azin1	-1.1575	6.64738	29.8993	3.56106e-05	0.000261682
Med12	0.789471	5.47056	29.8325	3.60697e-05	0.000264918
Rps19	-0.979652	5.73761	29.8164	3.61816e-05	0.000265602
Vps26a	0.882418	6.82151	29.766	3.6534e-05	0.000268049
Gpm6a	3.06876	2.99319	29.7431	3.6695e-05	0.000269091
Perm1	-1.12998	8.96227	29.7367	3.67405e-05	0.000269284
Drd2	2.77594	3.62095	29.7205	3.6855e-05	0.000269983
Tm9sf1	-0.695767	5.55578	29.7135	3.69046e-05	0.000270184
Jup	-0.667624	8.58841	29.7112	3.69208e-05	0.000270184
Casp8ap2	1.13718	3.7112	29.6586	3.72969e-05	0.000272795
Tie1	-1.23679	7.2086	29.6303	3.75015e-05	0.00027415
Pfkm	-0.863703	10.356	29.6265	3.75286e-05	0.000274205
Sephs2	-1.03008	5.1363	29.5727	3.79208e-05	0.000276928
Zcchc2	1.03796	4.47902	29.5679	3.79562e-05	0.000277043
Acadvl	-1.23185	10.2052	29.5629	3.79928e-05	0.000277081
Mapk1ip1	1.78891	4.61768	29.5613	3.8004e-05	0.000277081
Fam76b	1.34829	3.81381	29.5591	3.80204e-05	0.000277081
Klhl17	-1.32586	4.33309	29.5481	3.81011e-05	0.000277526
Grina	-1.26417	6.50635	29.5115	3.83722e-05	0.000279108
Kcnn1	-1.18379	4.39975	29.5105	3.83795e-05	0.000279108
Sdsl	-1.75785	3.08127	29.5078	3.83994e-05	0.000279108
Aarsd1	-0.996834	5.19239	29.5047	3.84224e-05	0.000279108
Hmgb1	1.05961	5.26165	29.5022	3.84413e-05	0.000279108
Slc38a9	0.988471	4.24221	29.5009	3.84504e-05	0.000279108
Txndc11	-1.05368	4.20309	29.5001	3.84567e-05	0.000279108
Rabgap1l	0.873391	6.05933	29.4568	3.87804e-05	0.000281313
Rab31	-1.29495	4.6	29.4474	3.88513e-05	0.000281682
Tmem184b	-0.910208	6.02329	29.406	3.9164e-05	0.000283804
Ctsf	-0.853386	5.70258	29.3802	3.93603e-05	0.000285079
Sugp1	0.922174	4.97186	29.3589	3.95232e-05	0.000286113
Wbscr22	-1.22671	3.86944	29.3541	3.95604e-05	0.000286235
Sidt2	-0.694548	6.65639	29.2879	4.00723e-05	0.00028979
Mtrf1	1.45381	3.84377	29.2696	4.02153e-05	0.000290675
Camk2a	0.856663	6.31621	29.2644	4.02555e-05	0.000290816
Gm14325	1.33588	3.95465	29.2378	4.04649e-05	0.00029218
Gyg	-0.827882	7.6337	29.1933	4.08164e-05	0.000294567
2510002D24Rik	1.31809	4.24415	29.1899	4.08442e-05	0.000294617
Fam214a	1.33639	5.37599	29.1421	4.12258e-05	0.000297217
Atp6v1f	-1.13573	5.11866	29.1314	4.13123e-05	0.000297689
Mapkapk3	-0.985035	4.95885	29.0647	4.18536e-05	0.000301436
Colgalt1	-0.770068	6.14477	29.0583	4.19061e-05	0.000301631
Cradd	1.03846	3.60775	29.0562	4.19235e-05	0.000301631
Abtb1	-1.21357	4.48488	29.0416	4.20432e-05	0.000302338
Nacc1	-0.923677	6.30816	29.0229	4.21972e-05	0.000303291
Ccdc141	0.837	7.46111	29.0047	4.23476e-05	0.000304217
Papln	-1.90262	4.61181	28.9972	4.24095e-05	0.000304507
Bcam	-0.909567	8.32023	28.9819	4.25371e-05	0.000305267
Cct4	-0.745625	7.08996	28.9721	4.26182e-05	0.000305694
Mrpl14	-1.11087	5.74142	28.9662	4.26677e-05	0.000305893
Cpt1b	-1.31498	6.60159	28.9563	4.27502e-05	0.00030633
Crybg3	0.80221	6.49036	28.9467	4.28312e-05	0.000306754
Akt1	-1.12351	7.89285	28.9261	4.30039e-05	0.000307835
Mia3	0.642925	6.80912	28.9064	4.31703e-05	0.000308869
Snw1	0.748082	6.08304	28.8907	4.33039e-05	0.000309668
Prpsap1	-0.958784	4.39704	28.8641	4.35306e-05	0.000311131
Tbx5	1.47224	5.92745	28.8606	4.35601e-05	0.000311184
Ap2b1	-0.758887	6.36513	28.8455	4.36896e-05	0.000311814
Dazap2	0.595424	7.92523	28.8452	4.36924e-05	0.000311814
Pole3	1.12738	3.55407	28.8392	4.37436e-05	0.000312021
Art4	1.40124	4.80269	28.833	4.37971e-05	0.000312111
Bckdk	-0.831104	6.79839	28.8326	4.38004e-05	0.000312111
Extl1	-1.05138	5.52426	28.818	4.39258e-05	0.000312719
Ucp2	1.42167	9.22168	28.8175	4.39301e-05	0.000312719
Eif4enif1	0.759919	5.98605	28.8126	4.39725e-05	0.000312863
Ap1ar	0.746491	4.92817	28.8014	4.40695e-05	0.000313218
Agtr1a	1.16604	5.29538	28.7994	4.40866e-05	0.000313218
Xab2	0.803426	4.77565	28.7992	4.4089e-05	0.000313218
Sac3d1	-1.79581	3.38807	28.7752	4.42972e-05	0.000314235
Acot13	0.813009	7.94587	28.7751	4.42983e-05	0.000314235
Ethe1	-0.891893	4.88274	28.775	4.4299e-05	0.000314235
Pcmtd1	0.853029	6.67839	28.7284	4.47071e-05	0.000316971
Ttc33	0.779221	4.90971	28.7133	4.48396e-05	0.000317751
Zfp213	-1.92585	3.39898	28.6689	4.52342e-05	0.000320358
Usp34	0.721691	6.64362	28.666	4.52599e-05	0.000320358
Snapc2	-1.05915	4.03496	28.6617	4.52978e-05	0.000320358
Cyb5a	1.08223	5.44149	28.6617	4.52984e-05	0.000320358
Napa	-0.715406	6.76763	28.6453	4.54445e-05	0.000321231
Cep57	1.04976	3.72219	28.6296	4.55854e-05	0.000322066
Mettl17	-1.16718	3.88975	28.6194	4.56774e-05	0.000322554
Srsf5	1.08991	6.60562	28.605	4.58075e-05	0.000323311
Fchsd2	1.16589	5.29008	28.5741	4.60883e-05	0.00032513
C130074G19Rik	1.03506	5.25776	28.561	4.6207e-05	0.000325804
Hist1h1c	-1.68596	5.42113	28.5547	4.62652e-05	0.000326052
Bmpr2	0.956381	7.51707	28.5412	4.63881e-05	0.000326666
Tollip	-0.631795	6.60251	28.5379	4.64191e-05	0.000326666
Rfx3	1.96979	1.9983	28.5376	4.64218e-05	0.000326666
Pex5	-0.827308	5.00602	28.5152	4.66281e-05	0.000327954
Mrc2	-1.01469	5.42851	28.4949	4.6815e-05	0.000329104
Arsk	1.30097	3.03563	28.4904	4.68571e-05	0.000329229
Hps6	-1.26499	3.13158	28.488	4.68794e-05	0.000329229
D19Bwg1357e	0.964371	4.70833	28.4724	4.70241e-05	0.000329996
Ppp1r3d	-1.10445	4.86124	28.4712	4.70354e-05	0.000329996
Rpl10	-0.916109	6.81394	28.464	4.71022e-05	0.000330301
Fam53c	-0.825529	5.00155	28.4397	4.73301e-05	0.000331734
Sppl2a	0.632018	6.58663	28.4351	4.73731e-05	0.000331871
Tubb4a	1.78665	2.84423	28.4318	4.74043e-05	0.000331924
Scn1b	-1.59718	4.53087	28.423	4.74863e-05	0.000332269
C1qtnf9	1.2807	5.94099	28.4198	4.7517e-05	0.000332269
Dnajb2	-0.771035	6.59508	28.419	4.75242e-05	0.000332269
Iqgap2	1.61383	2.95398	28.3952	4.7749e-05	0.000333675
Sec24a	0.996197	4.65287	28.3898	4.78003e-05	0.000333868
4930520O04Rik	3.27552	0.278516	28.3805	4.78887e-05	0.000334321
Cmya5	0.761052	10.5116	28.3747	4.79438e-05	0.000334539
Hsdl1	-1.08828	4.57129	28.3708	4.79806e-05	0.000334631
Gm14420	1.28551	5.83087	28.3227	4.84413e-05	0.000337677
Nfib	0.75315	8.57572	28.3117	4.85469e-05	0.000338246
Kcnk3	-0.756373	8.90151	28.2923	4.87342e-05	0.000339384
BC023829	-0.989017	4.64882	28.2858	4.87975e-05	0.000339499
Bcl9l	1.16397	6.29883	28.2857	4.87989e-05	0.000339499
Psmc5	-0.787848	6.62135	28.28	4.88539e-05	0.000339627
Stra13	1.65088	4.1988	28.2788	4.88655e-05	0.000339627
Psmb7	-0.739364	7.11217	28.2522	4.91253e-05	0.000341264
Spen	0.958303	6.41105	28.2488	4.91579e-05	0.000341323
Tmem9b	-0.744134	5.31498	28.2451	4.91946e-05	0.00034141
Ube2e2	1.17288	3.25735	28.2171	4.94693e-05	0.00034311
Gabpb1	1.15159	4.06546	28.2151	4.94888e-05	0.00034311
Fam21	0.729866	6.01816	28.2116	4.95233e-05	0.00034311
Snrnp27	0.789393	5.24634	28.2102	4.95369e-05	0.00034311
Cyb5r3	0.751044	6.96662	28.1799	4.98371e-05	0.000344916
Mpnd	-0.872532	5.60605	28.179	4.98464e-05	0.000344916
Eny2	0.954138	4.83004	28.175	4.98862e-05	0.000345021
Itpkb	-1.17034	7.04238	28.161	5.00252e-05	0.000345813
Trp53i11	-2.21943	5.52632	28.1398	5.02376e-05	0.000347112
Smarcd2	-0.922238	4.77848	28.1338	5.0297e-05	0.000347352
Ergic1	-0.995795	5.83475	28.1272	5.03633e-05	0.00034764
Tuba4a	-1.43419	9.60558	28.1244	5.03916e-05	0.000347665
Ckm	-0.784446	11.3211	28.1205	5.04307e-05	0.000347765
Pias2	0.702238	5.00918	28.0907	5.07319e-05	0.000349671
Dip2b	-0.809958	5.77875	28.0838	5.08022e-05	0.000349984
Sarnp	1.00785	4.60186	28.0536	5.11091e-05	0.000351927
Calr	0.981291	8.92308	28.0502	5.11443e-05	0.000351998
Fkbp1a	-0.97308	7.53596	28.0384	5.12647e-05	0.000352654
Fopnl	-1.00907	5.81288	28.015	5.15054e-05	0.000354137
Mtus1	0.52533	8.1236	28.0061	5.15969e-05	0.000354593
Rbmx	0.80816	5.27224	27.9425	5.2258e-05	0.000358962
Dexi	-1.26845	4.95548	27.9374	5.23119e-05	0.000359157
Ttc3	0.632881	7.21975	27.9251	5.24409e-05	0.000359868
Rab11b	0.873317	7.00316	27.9191	5.25036e-05	0.000360123
Cdkn1c	1.32683	5.28735	27.9062	5.264e-05	0.000360883
Scn7a	1.07244	5.1685	27.891	5.28011e-05	0.000361812
Arnt	0.671059	6.11656	27.8698	5.30261e-05	0.000363177
Tubb6	-1.68163	4.49921	27.8586	5.31455e-05	0.000363818
Prr12	0.833472	6.14628	27.842	5.33224e-05	0.000364852
Zfc3h1	1.44596	4.78365	27.829	5.34622e-05	0.000365632
Sh3bgr	0.899057	7.99095	27.7912	5.38693e-05	0.000368237
Tsta3	-1.02866	4.13865	27.7784	5.40088e-05	0.000368858
Sdcbp	-0.691577	6.57327	27.7781	5.40123e-05	0.000368858
Usp15	0.690532	6.81393	27.7692	5.4109e-05	0.000369311
Eif4a3	-0.76095	5.37976	27.7671	5.4131e-05	0.000369311
Phkg2	1.25442	3.9335	27.7587	5.42233e-05	0.000369762
C3	1.98736	7.48429	27.7524	5.42921e-05	0.000370051
Luc7l3	1.37093	5.9661	27.7136	5.47171e-05	0.000372768
Klf16	-2.01197	2.89054	27.7029	5.48353e-05	0.000373384
Fus	1.01993	7.41863	27.7007	5.48603e-05	0.000373384
Tceal1	1.41257	3.11402	27.6758	5.51359e-05	0.000375078
Mob1a	-1.28066	3.97683	27.6539	5.53802e-05	0.000376559
Rpl14	1.5328	6.71793	27.6435	5.54964e-05	0.000377167
Gbas	-0.735089	9.8142	27.6229	5.57273e-05	0.000378554
Lrrc28	-1.56614	3.24797	27.6193	5.57678e-05	0.000378647
Mtg1	-0.884796	4.48563	27.5952	5.60402e-05	0.000380314
Fam50a	0.859848	4.5884	27.5743	5.62767e-05	0.000381691
Psmd3	-0.820814	7.26871	27.5725	5.62974e-05	0.000381691
Aldh1l2	1.70096	3.87817	27.5699	5.63278e-05	0.000381714
Ahsa2	-0.723929	5.17637	27.5367	5.67068e-05	0.000384098
Ints5	-1.24782	4.05207	27.5089	5.70262e-05	0.000386076
Cox6a1	-0.726644	6.29435	27.5046	5.70764e-05	0.000386231
Mex3d	-1.65953	3.71619	27.4803	5.73576e-05	0.000387947
Pno1	-0.85166	5.25454	27.4611	5.75815e-05	0.00038915
Prcp	1.28672	3.88155	27.4603	5.75906e-05	0.00038915
Nrxn1	2.46041	1.4747	27.4153	5.8118e-05	0.000392526
Mgrn1	-0.816093	8.10119	27.4086	5.81972e-05	0.000392873
Hmgb3	0.893062	5.45156	27.4056	5.82321e-05	0.00039292
Otud6b	0.740138	6.42916	27.3966	5.83392e-05	0.000393455
Smarcc1	0.649025	5.62748	27.3768	5.85736e-05	0.000394847
Ncln	-0.687373	6.30582	27.3725	5.86256e-05	0.000395009
Trp53bp2	1.23312	4.52885	27.3553	5.88299e-05	0.000396196
Zfp37	2.01214	1.80151	27.3246	5.91983e-05	0.000398487
Psmb10	-0.955494	5.24007	27.2918	5.95939e-05	0.000400958
Tmod1	0.704835	9.27389	27.289	5.96289e-05	0.000401003
Gramd1b	1.50351	3.89547	27.2672	5.98933e-05	0.000402589
Fam132a	-2.42215	2.27827	27.2236	6.04281e-05	0.00040599
Fam92a	1.0121	4.20511	27.2197	6.04757e-05	0.000406117
Cfh	1.30871	7.59257	27.2165	6.05151e-05	0.000406188
Cox17	1.57094	6.91665	27.1963	6.0765e-05	0.000407671
Nod1	-0.84694	5.15323	27.1864	6.08873e-05	0.000408074
Ptprk	0.832172	5.27614	27.1862	6.08904e-05	0.000408074
Iars	0.825732	6.54926	27.1844	6.09118e-05	0.000408074
Gja3	1.25282	4.79785	27.1781	6.09906e-05	0.000408408
Dusp3	-0.957443	7.65873	27.1645	6.11605e-05	0.000409352
Vps13b	0.772807	5.24438	27.1606	6.12083e-05	0.000409477
Nhp2l1	-1.04358	4.3628	27.1567	6.12572e-05	0.000409611
2500002B13Rik	2.41456	1.73032	27.1482	6.13635e-05	0.000410126
Narfl	-0.891942	5.49571	27.1414	6.1449e-05	0.000410504
Dph6	1.35135	3.08388	27.1119	6.18202e-05	0.000412788
Fitm1	-0.987243	6.68405	27.1024	6.19404e-05	0.000413395
Zfp961	1.24547	3.13799	27.0942	6.20444e-05	0.000413708
Psme2b	1.93089	1.52914	27.0941	6.2046e-05	0.000413708
Nprl3	-0.959354	4.39383	27.0916	6.20775e-05	0.000413723
Chmp7	-0.670678	5.90755	27.0832	6.21843e-05	0.000414178
Ppil4	1.09669	4.90404	27.0816	6.22045e-05	0.000414178
Drg1	-0.782963	5.43731	27.073	6.23132e-05	0.000414666
Pisd	-0.921281	5.2636	27.0712	6.23365e-05	0.000414666
Sema3g	-1.3681	5.00773	27.0639	6.24302e-05	0.000415093
Trappc6b	0.911214	5.47491	27.0445	6.2678e-05	0.000416544
Adh5	-0.699844	6.32532	27.0312	6.28485e-05	0.000417481
Eci1	-1.23535	7.98043	27.0205	6.29859e-05	0.00041802
Cerk	-0.764114	5.87905	27.0203	6.29888e-05	0.00041802
Nt5c3	0.987098	5.99341	27.0107	6.31129e-05	0.000418646
Dynlt1b	-11.9649	-0.906341	26.9891	6.33927e-05	0.000420059
2410131K14Rik	-1.09396	4.2611	26.9888	6.33961e-05	0.000420059
Commd9	-1.13167	4.17877	26.9874	6.34152e-05	0.000420059
Snap29	0.642672	5.02279	26.964	6.37192e-05	0.000421874
Sub1	0.678068	5.54409	26.9449	6.39695e-05	0.000423333
Elmsan1	0.681701	5.52233	26.9299	6.41666e-05	0.000424438
Eml3	-1.3547	3.88446	26.916	6.43502e-05	0.000425289
Ppp2cb	-0.630355	5.53819	26.9156	6.43555e-05	0.000425289
Uchl1	-1.94391	3.61197	26.8923	6.46643e-05	0.000427129
Szrd1	-1.00973	6.68256	26.887	6.47348e-05	0.000427168
F8a	-1.61305	3.27227	26.8862	6.47451e-05	0.000427168
Tmtc1	1.42865	7.52383	26.885	6.4761e-05	0.000427168
Frg1	0.999825	4.25529	26.8632	6.50511e-05	0.000428881
Fmo5	1.13259	4.84431	26.8582	6.51187e-05	0.000429126
Ubfd1	-0.799783	5.36768	26.8539	6.51764e-05	0.000429306
Htt	-0.87472	5.44375	26.8411	6.53468e-05	0.000430134
Inpp5j	-1.2282	5.34463	26.8399	6.5363e-05	0.000430134
Hif1a	0.838645	6.88909	26.8331	6.54547e-05	0.000430536
Pigq	-0.969277	5.9244	26.8239	6.55796e-05	0.000431157
Ocrl	0.84236	4.64821	26.7775	6.62077e-05	0.000435084
Fscn1	-1.75679	5.76244	26.7706	6.63019e-05	0.00043546
Arl4d	-1.36299	4.28454	26.7688	6.63267e-05	0.00043546
1600012H06Rik	1.03172	4.25421	26.7512	6.65673e-05	0.000436667
Arsb	1.29612	4.36414	26.7508	6.65725e-05	0.000436667
Gpr180	-1.14132	4.69108	26.7339	6.68046e-05	0.000437986
Rcn2	-0.92451	5.31361	26.7096	6.71401e-05	0.000439981
Bet1l	-1.18433	3.47461	26.692	6.73855e-05	0.000441384
Epha7	1.55408	3.41399	26.6839	6.74977e-05	0.000441914
Chmp5	0.688974	5.23458	26.6816	6.7529e-05	0.000441914
Sqrdl	-0.912769	5.42599	26.6659	6.77486e-05	0.000443146
Ptpn13	1.83589	3.04054	26.6435	6.80634e-05	0.000444999
Churc1	-1.08637	5.08432	26.6388	6.8129e-05	0.000445093
Rheb	-0.666855	6.51769	26.6379	6.8141e-05	0.000445093
Cox5b	0.88656	9.08628	26.5903	6.88148e-05	0.000449286
Rae1	-1.19316	4.55622	26.5865	6.88694e-05	0.000449435
Nek9	-0.62745	7.98308	26.5819	6.89342e-05	0.00044965
Tax1bp3	-1.94096	3.09765	26.5737	6.90518e-05	0.000450208
Atg16l1	-0.820344	5.42488	26.5641	6.91892e-05	0.000450896
Gpatch4	1.65777	4.0867	26.5189	6.98392e-05	0.000454922
Med24	-0.629166	6.10013	26.5035	7.00622e-05	0.00045609
Syf2	0.744473	5.89885	26.5021	7.00832e-05	0.00045609
Clk2	-2.45142	2.18313	26.4705	7.05432e-05	0.000458872
Cacnb2	1.03204	6.45233	26.4622	7.06647e-05	0.000459451
Hras	-0.735628	5.6831	26.4578	7.07295e-05	0.00045966
Mcl1	0.849589	8.27892	26.4325	7.1102e-05	0.000461868
Rpn2	-0.625837	6.75379	26.4194	7.12961e-05	0.000462777
Mpi	-0.73846	6.83841	26.4186	7.13074e-05	0.000462777
Bap1	-0.605483	6.14995	26.3952	7.16541e-05	0.000464813
Gm15694	4.22375	-0.814952	26.3783	7.19063e-05	0.000466234
Srprb	-0.723016	5.19734	26.363	7.21357e-05	0.000467507
Mrpl36	-1.26836	4.91797	26.3567	7.22303e-05	0.000467905
Tbc1d22a	-1.06849	5.20426	26.3503	7.23266e-05	0.000468314
Clstn1	-0.675395	7.07695	26.3392	7.24941e-05	0.000469183
Maml3	1.73922	2.94956	26.3282	7.26606e-05	0.000470045
Ccdc167	1.27253	3.76576	26.3215	7.27611e-05	0.000470333
Ajuba	-1.51789	3.47043	26.3194	7.27924e-05	0.000470333
Zfp39	1.40614	2.99673	26.3186	7.28052e-05	0.000470333
Sppl3	-0.754208	5.34392	26.2661	7.36056e-05	0.000475287
Fam98c	-1.31885	3.84724	26.2582	7.37263e-05	0.000475848
Strn3	0.629445	7.49549	26.2544	7.37851e-05	0.00047601
Nampt	1.06262	7.85938	26.2364	7.40624e-05	0.00047758
Tmem242	-1.03753	6.19426	26.2297	7.41663e-05	0.000478032
Lmod3	0.884189	7.01514	26.2191	7.43304e-05	0.000478871
Ppcdc	-1.89454	3.07073	26.2158	7.43816e-05	0.000478982
Zdhhc3	-0.983681	5.23381	26.2082	7.45001e-05	0.000479527
Sec23b	-0.889191	4.23908	26.2046	7.45551e-05	0.000479662
Rpl29	-1.65924	3.26961	26.1959	7.46916e-05	0.000480321
Cul4b	0.70461	4.74894	26.1822	7.49045e-05	0.00048147
Cdc5l	0.762642	5.54955	26.1471	7.54568e-05	0.0004848
Mlf2	-0.717869	7.81336	26.121	7.58685e-05	0.000487223
Eif2ak1	0.874956	5.43159	26.1167	7.59374e-05	0.0004874
Vash1	-1.42635	5.92159	26.1149	7.59652e-05	0.0004874
Mki67	3.04769	3.12925	26.0831	7.6472e-05	0.000490429
Npc2	-0.615232	5.8737	26.0564	7.69011e-05	0.000492957
Slc35b2	-1.04888	4.8471	26.0361	7.72295e-05	0.000494837
Nxn	-1.67823	4.08529	26.0064	7.77114e-05	0.000497699
Nelfe	-1.86085	3.54168	26.0038	7.77533e-05	0.000497741
Phf8	0.897192	4.72848	25.9907	7.79673e-05	0.000498713
Ppm1e	1.43766	4.46954	25.9902	7.79758e-05	0.000498713
Ak3	-0.584429	7.28821	25.9747	7.82298e-05	0.000500111
Ssr2	-1.00468	5.50601	25.9631	7.84205e-05	0.000501103
Txndc16	0.842793	4.88743	25.9333	7.89126e-05	0.000503917
Snrnp200	0.573544	7.14964	25.9321	7.89324e-05	0.000503917
Jund	-1.45969	7.12036	25.9266	7.90238e-05	0.000504272
Mrc1	1.41097	5.47116	25.9217	7.91049e-05	0.000504562
Mcam	-1.20663	5.63634	25.9156	7.92072e-05	0.000504986
Ctnna3	0.991123	5.43947	25.9115	7.92757e-05	0.000505195
Ubxn7	0.826578	5.18961	25.8906	7.96239e-05	0.000507185
Maf	1.08998	4.64684	25.8875	7.96766e-05	0.000507291
Npdc1	-1.1071	4.49962	25.8799	7.98037e-05	0.000507779
Asap1	0.797209	5.42929	25.8778	7.9839e-05	0.000507779
Drg2	-0.823734	4.86124	25.8765	7.98612e-05	0.000507779
Bnip2	0.558824	6.96307	25.8634	8.00813e-05	0.000508926
Oat	-0.736516	7.65217	25.8614	8.01137e-05	0.000508926
Net1	1.22806	4.37675	25.8348	8.05646e-05	0.00051156
Pld1	1.59108	4.13716	25.8196	8.08221e-05	0.000512779
Prr14	0.870299	5.3463	25.8192	8.08294e-05	0.000512779
Kcnj11	-0.632278	7.76646	25.7959	8.1227e-05	0.00051507
Rpn1	-0.557284	6.60234	25.7733	8.16146e-05	0.000517296
Oaf	-1.85709	3.82566	25.7321	8.23269e-05	0.000521576
Wdr82	-0.846108	5.90043	25.7016	8.28601e-05	0.000524649
Nudt8	-1.39582	6.06698	25.7001	8.28863e-05	0.000524649
Plekhj1	-1.19142	4.1582	25.6887	8.30862e-05	0.000525679
Adra1d	-2.36929	3.02752	25.6847	8.31552e-05	0.000525879
Ctps	-1.0093	5.52762	25.6666	8.34742e-05	0.00052766
Rassf8	1.27801	4.53437	25.6522	8.37281e-05	0.00052882
Adamtsl5	-0.943008	6.89218	25.652	8.37326e-05	0.00052882
Ppic	0.766674	4.90761	25.6487	8.37907e-05	0.00052895
Sh3gl1	-0.828355	4.27348	25.63	8.41223e-05	0.000530806
Kras	0.624829	5.79585	25.625	8.42126e-05	0.000531138
Tnrc6b	0.596688	7.07771	25.6132	8.44232e-05	0.000532228
Aen	-1.2851	4.75424	25.5827	8.49691e-05	0.000535431
Brwd3	1.25224	2.78553	25.5732	8.51403e-05	0.00053627
Ube2g2	-0.700035	6.3449	25.5322	8.58833e-05	0.000540709
D17H6S53E	-1.38939	4.14624	25.5199	8.61085e-05	0.000541885
Slc18b1	1.67523	3.25009	25.5075	8.63353e-05	0.000542904
Fmr1	1.21813	4.01743	25.5068	8.63474e-05	0.000542904
Srpr	-0.496693	7.02608	25.4934	8.65936e-05	0.000544209
Prmt2	-1.1117	3.97867	25.4856	8.67375e-05	0.000544871
Ube3c	-0.910612	6.39023	25.4554	8.72964e-05	0.000548138
Lclat1	0.701804	7.51558	25.4458	8.74746e-05	0.000549012
Slc38a2	-1.03838	7.96897	25.4431	8.75241e-05	0.000549078
Enox2	1.10513	3.69821	25.4251	8.78599e-05	0.00055094
Chpf2	-1.46763	3.90867	25.3608	8.90703e-05	0.000557919
Sparcl1	0.935146	8.90127	25.3607	8.90714e-05	0.000557919
Strap	-0.616023	7.07647	25.3583	8.91182e-05	0.000557919
Gosr2	-0.548042	5.91707	25.3576	8.91311e-05	0.000557919
Casp9	-0.935515	4.2738	25.3552	8.91774e-05	0.000557962
Lsm6	0.894051	4.45304	25.3376	8.95105e-05	0.000559798
Cd2bp2	-0.731476	5.58685	25.2989	9.02537e-05	0.000564196
Mbtd1	1.41975	4.02252	25.2704	9.08039e-05	0.000567384
Dcaf7	-0.867058	6.5015	25.2588	9.10285e-05	0.000568535
Pip5k1b	0.793337	5.3839	25.2462	9.12746e-05	0.00056982
Tmem129	-0.793888	4.99738	25.2328	9.15349e-05	0.000571192
Uchl4	2.91333	0.140729	25.2219	9.17495e-05	0.000572105
March6	-0.619608	8.00877	25.2197	9.17913e-05	0.000572105
Snx3	0.585881	7.15069	25.2192	9.18028e-05	0.000572105
Clasrp	1.39882	4.12726	25.2115	9.19538e-05	0.000572793
Tnfrsf1a	-0.999779	5.81592	25.1815	9.25458e-05	0.000576226
Csnk2b	0.769809	6.56881	25.1754	9.26648e-05	0.000576713
Trim47	-1.6411	5.21287	25.1691	9.27902e-05	0.000577238
Neurl2	-1.37989	4.83402	25.1311	9.35493e-05	0.000581705
Zbtb40	-1.44341	3.84164	25.1152	9.38682e-05	0.00058343
Rhog	-1.2933	4.31272	25.106	9.4053e-05	0.000584321
Adssl1	-0.693644	7.39023	25.102	9.41329e-05	0.00058456
Fam98b	0.77612	4.82355	25.0881	9.44149e-05	0.000586054
Actr3	-0.69741	6.54609	25.0738	9.47039e-05	0.000587589
Copg2	-0.702489	5.52855	25.0701	9.47791e-05	0.000587797
Pard3	0.788594	5.94617	25.0615	9.49553e-05	0.000588441
Gfod1	-0.747324	5.99448	25.0609	9.49664e-05	0.000588441
Stxbp4	1.33969	3.40808	25.0584	9.50171e-05	0.000588497
Atxn7l3b	-0.643067	5.6906	25.0554	9.50801e-05	0.000588629
Galnt10	-0.947676	4.40033	25.0439	9.53131e-05	0.000589813
Jmy	0.804585	6.75542	25.0408	9.53782e-05	0.000589957
Dkc1	0.850153	4.68045	25.0127	9.59554e-05	0.000593267
Pln	0.834254	12.733	25.0102	9.60053e-05	0.000593315
Rbbp4	-0.626338	6.38221	25.0032	9.61511e-05	0.000593956
Tnfaip1	-0.674581	6.64747	24.9879	9.64679e-05	0.000595652
Zfp74	1.03849	3.36204	24.9832	9.6564e-05	0.000595985
Acadsb	0.75606	7.34553	24.9788	9.66555e-05	0.000596289
Aldh1a1	1.27952	4.50852	24.972	9.67969e-05	0.0005969
Fam189a2	-0.784787	6.07424	24.9638	9.69677e-05	0.000597692
Il2ra	2.18573	1.65805	24.9544	9.7164e-05	0.000598641
Sec62	0.75849	6.93604	24.949	9.72767e-05	0.000598868
Ece1	0.688674	7.46247	24.9486	9.72858e-05	0.000598868
Plscr3	-0.786242	5.0878	24.9318	9.76383e-05	0.000600776
Plaa	0.607905	6.42662	24.9219	9.78475e-05	0.0006018
Caskin2	-1.15622	6.71076	24.9197	9.78928e-05	0.000601817
Sclt1	1.43974	3.14405	24.905	9.82026e-05	0.000603458
Trpm4	-1.12863	4.76846	24.8644	9.90662e-05	0.000608412
Tspan13	-1.02668	6.0355	24.8631	9.9095e-05	0.000608412
AW011738	-1.75002	3.50818	24.8571	9.92228e-05	0.000608885
Camkk2	-1.22343	3.8814	24.8554	9.92583e-05	0.000608885
Rbpms	0.638118	7.7419	24.8109	0.000100215	0.000614489
Kmt2c	0.786457	6.53729	24.8079	0.000100282	0.000614629
Pcp4	4.16686	-0.0996956	24.7822	0.000100839	0.000617774
Edrf1	-0.961623	4.0305	24.7727	0.000101046	0.000618774
Tmem74b	-3.30893	1.46869	24.761	0.000101303	0.000620027
Sestd1	0.776387	5.25698	24.7594	0.000101338	0.000620027
Kif2a	0.793213	4.61026	24.7358	0.000101856	0.000622872
Caprin2	1.4985	2.69387	24.7342	0.000101892	0.000622872
Plekhh2	1.12436	3.50552	24.7313	0.000101955	0.000622991
Glcci1	1.12212	3.42253	24.7	0.000102649	0.000626958
Dsc2	0.878911	6.06503	24.6894	0.000102884	0.000628034
Bbc3	-2.48987	2.2322	24.6865	0.000102949	0.000628034
Pla1a	-1.59034	3.84939	24.686	0.000102959	0.000628034
Zfp395	1.41645	4.80658	24.6808	0.000103075	0.000628475
Letm2	1.60551	3.02828	24.6726	0.000103258	0.000629317
F830016B08Rik	2.35128	3.52308	24.6637	0.000103457	0.000630256
Ebf2	1.03364	3.9165	24.6359	0.000104084	0.000633801
Ltbp4	-0.85012	9.48061	24.6338	0.000104131	0.000633816
Atp6v1d	0.640176	6.74327	24.6229	0.000104378	0.000635043
Man2c1	-0.734131	5.31244	24.6179	0.00010449	0.00063545
Kansl1l	0.785924	4.94324	24.6128	0.000104606	0.000635883
Hltf	0.87935	4.65752	24.6078	0.000104718	0.000636292
Mrps35	0.90927	6.37773	24.6043	0.000104799	0.000636423
Rnf220	0.629533	5.40415	24.6029	0.00010483	0.000636423
Frmd6	-0.976826	5.55465	24.5972	0.000104959	0.000636935
Sec31a	0.693131	7.50158	24.5949	0.000105012	0.000636981
Med28	-1.54531	4.64684	24.5755	0.000105456	0.000639207
Tspan17	-1.65892	3.38849	24.5749	0.00010547	0.000639207
Txnl4a	-0.725834	6.29556	24.5637	0.000105727	0.000640489
Naprt	-1.55023	3.65781	24.5447	0.000106165	0.000642867
Ttll5	1.16347	4.36635	24.5427	0.000106211	0.000642872
Pxn	-0.822594	6.04583	24.5116	0.00010693	0.000646946
1810026J23Rik	-0.639275	6.63147	24.5053	0.000107077	0.000647374
Cd320	-1.24834	3.93549	24.5046	0.000107093	0.000647374
Rxra	-0.634223	6.75164	24.4971	0.000107268	0.000648157
Tnnc1	0.871306	10.9488	24.4884	0.000107473	0.000649114
Hnrnph2	0.971341	5.8278	24.4846	0.00010756	0.000649354
N4bp2l1	2.68907	1.26561	24.481	0.000107644	0.000649354
Ppia	-0.91785	5.52878	24.4808	0.00010765	0.000649354
Fads2	1.86522	2.77768	24.4781	0.000107713	0.000649452
Samd4	0.992632	7.06673	24.4718	0.000107861	0.000650068
Wbp4	0.729787	5.24369	24.4594	0.000108153	0.000651552
Dad1	0.658619	5.92874	24.4501	0.000108371	0.000652588
Fam175a	0.924566	3.77866	24.4471	0.000108444	0.000652743
Pard6a	-1.88414	2.4625	24.4302	0.000108842	0.000654865
Zc3h14	0.676156	6.5071	24.4209	0.000109063	0.000655913
Nup205	-0.888544	4.28973	24.407	0.000109393	0.000657619
Smarca4	0.520786	7.24658	24.3997	0.000109569	0.000658396
Eif4ebp2	0.924447	5.76431	24.3968	0.000109638	0.000658525
Mt1	2.21517	7.47091	24.3923	0.000109745	0.00065889
Ept1	-0.886006	4.83952	24.3899	0.000109804	0.000658962
Zfp329	0.989393	3.68181	24.3774	0.000110103	0.00066048
Angptl6	-3.46813	1.66308	24.3698	0.000110287	0.000661298
Rab20	-1.58666	4.14623	24.3218	0.000111448	0.000667975
Dhrs7c	-1.07369	7.44314	24.3156	0.000111599	0.0006686
Mdh2	-0.644266	10.5154	24.29	0.000112226	0.000672069
Card10	-0.825868	5.00686	24.2777	0.000112529	0.000673596
Dnpep	-0.818648	5.95667	24.2723	0.00011266	0.000674097
Cacfd1	-0.929063	5.33394	24.2673	0.000112783	0.000674545
Ap2m1	-0.588926	6.38309	24.2645	0.000112853	0.000674677
Gtf2f1	0.82053	5.02111	24.2574	0.000113027	0.000675435
Lrp2bp	2.20849	2.42925	24.2472	0.00011328	0.000676658
Minpp1	-0.770334	4.27073	24.2439	0.000113362	0.00067686
Fgf1	0.759156	8.17381	24.2276	0.000113769	0.000679004
Rap1a	0.712139	5.45631	24.1922	0.000114654	0.000683996
Pdia6	-0.891292	6.53203	24.1867	0.000114793	0.000684539
Ppp1r2	-0.571416	6.42694	24.1751	0.000115086	0.000685995
Ppp6r1	-0.491542	7.25638	24.1708	0.000115193	0.000686343
Crk	-0.703035	6.89582	24.1665	0.000115302	0.000686704
Lztfl1	0.789648	4.48614	24.1532	0.000115638	0.000688414
Mtg2	-0.973585	4.69844	24.1334	0.000116143	0.000691126
Leprotl1	-0.706561	5.03617	24.1232	0.000116404	0.000692391
Twistnb	1.39596	3.44461	24.1212	0.000116454	0.000692391
Fdxr	-1.53674	3.46409	24.102	0.000116946	0.000694674
Aes	-0.790757	9.80324	24.1012	0.000116967	0.000694674
Coasy	-1.04574	4.157	24.1005	0.000116985	0.000694674
Lix1l	-1.02049	5.56969	24.0948	0.000117133	0.000695256
Enpp5	0.971474	4.6352	24.0905	0.000117242	0.000695545
Cars2	-1.04318	5.44079	24.0891	0.00011728	0.000695545
Pacsin3	-0.849018	7.19995	24.0799	0.000117516	0.00069665
Zbtb9	-1.38774	2.97361	24.0768	0.000117596	0.000696835
Rdx	0.668624	7.53178	24.0003	0.000119594	0.000708376
Appl2	0.979396	5.83846	23.9803	0.000120121	0.000711201
Ccdc59	1.00821	3.81906	23.9579	0.000120717	0.000714428
Kdm6a	0.978155	5.46319	23.9226	0.00012166	0.000719705
Pdgfra	0.75054	6.25243	23.9114	0.000121962	0.000721191
Rpsa	-0.706617	7.93849	23.8939	0.000122434	0.000723677
Leng1	0.791132	4.93705	23.8919	0.000122486	0.000723682
Rcbtb2	-0.967717	4.82471	23.8796	0.000122821	0.000725357
Polr2m	0.641514	8.45173	23.8567	0.000123443	0.000728679
Myh14	1.03864	7.79836	23.8551	0.000123487	0.000728679
Exosc1	1.15171	3.43578	23.8406	0.000123883	0.000730715
Prpf39	1.18302	4.26856	23.8296	0.000124186	0.000732191
Ap2a2	-0.634868	6.68828	23.8243	0.00012433	0.000732739
Flot2	0.694268	6.85335	23.8046	0.000124875	0.00073564
Irak1bp1	1.4803	2.11782	23.7714	0.000125798	0.000740767
Tpst2	-0.848788	5.20845	23.7466	0.000126489	0.000744232
Saal1	-1.66048	2.28185	23.7465	0.000126491	0.000744232
Zkscan1	0.637234	5.14882	23.7343	0.000126836	0.000745949
Zfp617	1.15001	4.10782	23.7295	0.000126971	0.000746434
Man1a2	0.632122	5.5839	23.7242	0.000127119	0.000746988
2310047M10Rik	-1.06845	4.44037	23.7098	0.000127526	0.00074907
Edc4	-0.702214	5.55516	23.6943	0.000127965	0.000751336
Nme1	-1.40194	4.11461	23.6892	0.000128111	0.000751881
Chmp6	-0.799744	4.69489	23.6728	0.000128577	0.000754303
Ttll12	-0.910321	3.9895	23.6582	0.000128997	0.000756448
Kctd2	-1.24791	4.70014	23.6555	0.000129073	0.000756582
Jrkl	1.49583	3.12744	23.616	0.000130211	0.000762937
Gopc	0.769153	4.99382	23.6039	0.000130562	0.000764672
Cdan1	-1.1943	4.18291	23.6007	0.000130657	0.000764915
Chst7	-2.32744	2.40069	23.5878	0.000131033	0.000766796
Cyp2j6	1.08408	3.31832	23.5746	0.000131418	0.000768728
Fbxl19	-1.93048	2.6174	23.5649	0.000131702	0.000770069
Zfp207	0.886642	6.31066	23.5209	0.000133	0.000777339
Rbm5	0.908657	5.89452	23.4835	0.000134114	0.000783526
Ppp1r7	0.776256	5.23025	23.4806	0.000134201	0.000783708
Rnf111	0.804959	4.84677	23.4741	0.000134397	0.000784528
2310067B10Rik	-0.712066	7.41312	23.471	0.000134489	0.00078474
Pnpla6	-1.48876	3.64209	23.4583	0.000134872	0.000786649
Cd59a	1.1219	6.68996	23.4153	0.000136171	0.000793607
Bgn	1.61612	8.92566	23.4152	0.000136177	0.000793607
Ncapd3	0.771476	4.53465	23.4132	0.000136236	0.000793625
Dlg1	0.574738	6.72058	23.4042	0.000136511	0.000794896
Fam114a2	0.75509	5.7712	23.3875	0.000137022	0.000797546
Rpusd3	-2.53379	2.5964	23.3835	0.000137145	0.000797927
Cblb	1.12096	4.67993	23.38	0.000137252	0.000798225
Ppp2r3d	1.39226	3.32709	23.3747	0.000137416	0.00079885
Arpc1b	-0.808209	5.72992	23.3726	0.000137479	0.000798884
Tuba1b	-1.30645	5.03887	23.3671	0.000137648	0.000799537
Morf4l1	0.66711	6.34353	23.3473	0.000138261	0.000802766
Gch1	-1.35146	3.17503	23.335	0.000138641	0.000804642
Emcn	0.96128	5.79802	23.3048	0.000139585	0.000809786
B4gat1	-0.709775	5.91972	23.296	0.00013986	0.000811052
Rtp3	2.20117	2.42481	23.2847	0.000140213	0.000812765
Zfp438	1.3878	2.99797	23.2744	0.000140539	0.000814316
Cfap97	0.946893	4.53999	23.2715	0.00014063	0.000814509
Arid2	0.8069	5.62203	23.263	0.0001409	0.00081574
Rrp9	-1.1652	4.33856	23.2608	0.000140968	0.000815801
Slc25a30	-1.64842	2.92066	23.2515	0.000141265	0.000816911
Nudt18	-1.47434	4.11699	23.2498	0.000141317	0.000816911
Ppp1r12c	-0.8829	6.24894	23.2493	0.000141334	0.000816911
Snx19	-0.599051	6.02984	23.2419	0.000141567	0.000817924
Thop1	-0.954434	4.51293	23.2376	0.000141705	0.000818386
Ubald2	1.81722	1.88809	23.2234	0.000142157	0.000820658
Smek1	0.86802	5.44274	23.2166	0.000142375	0.000821583
Nipa2	-0.902641	5.30244	23.2095	0.000142603	0.000822561
Msrb3	0.583284	7.75584	23.2045	0.000142764	0.000822837
Mcpt4	3.19134	0.900083	23.2044	0.000142767	0.000822837
Zgpat	-0.973048	4.47412	23.1972	0.000142998	0.000823831
Pop4	1.41232	3.87078	23.1886	0.000143275	0.00082509
Rps5	-0.821617	7.56462	23.1733	0.000143768	0.000827589
Mrps16	-1.1176	5.24467	23.167	0.000143972	0.000828426
Nomo1	-0.600157	7.69293	23.1554	0.000144348	0.000830249
Ccp110	1.74483	2.3145	23.1481	0.000144588	0.000831292
Vat1	-1.04622	5.73167	23.1461	0.00014465	0.000831311
Mapk12	-0.931283	4.51977	23.1273	0.000145265	0.000834506
Cd200	1.49675	6.14123	23.1151	0.000145665	0.000836465
Dnaja2	0.696438	8.43827	23.11	0.000145834	0.000837092
Ssbp4	-1.09261	5.02848	23.1034	0.000146051	0.000837998
Tnks1bp1	-0.705709	6.42175	23.0853	0.000146645	0.000841065
Tesc	-1.46936	6.71	23.0758	0.000146961	0.000842531
Il3ra	-1.85622	2.60721	23.0639	0.000147358	0.000844464
Tceal8	1.57381	4.31994	23.0559	0.000147624	0.000845474
Agpat6	-0.645511	6.22486	23.055	0.000147654	0.000845474
Stxbp5	0.769461	4.69077	23.0467	0.000147928	0.000846702
Pdlim1	-0.912175	5.79949	23.0355	0.000148304	0.000848505
Abl2	-0.711451	5.43805	23.0329	0.00014839	0.000848657
Vps54	0.67824	5.25029	23.0138	0.000149034	0.000851995
Scrn2	-1.48189	3.65926	23.0068	0.000149269	0.000852993
Heatr5b	0.822096	5.99496	23.0015	0.000149449	0.000853672
Kri1	1.06179	4.16336	22.9798	0.000150182	0.000857513
Hspa5	-0.663531	9.24766	22.9779	0.000150247	0.000857536
Spryd3	-0.983672	4.57995	22.9736	0.000150393	0.000858023
Zfp729a	1.28135	3.02515	22.958	0.000150926	0.000860715
Trappc6a	-1.8603	3.47815	22.9533	0.000151085	0.000861278
Sh3bgrl3	1.06816	4.45277	22.9503	0.000151187	0.000861508
Pm20d2	-0.666871	7.25237	22.9485	0.000151248	0.000861512
Dnajc5	-0.543145	6.67772	22.9464	0.000151322	0.00086158
Ehbp1	0.922476	6.57921	22.9389	0.00015158	0.000862519
Ndufa6	1.05713	7.79093	22.938	0.000151609	0.000862519
Rps3	-0.841482	8.23131	22.9335	0.000151765	0.000863061
Dnal4	-0.953869	4.66679	22.9247	0.000152066	0.000864423
Asb8	-0.595135	6.72624	22.9191	0.000152258	0.000865169
Pdap1	0.770404	6.03065	22.9161	0.000152364	0.00086542
Tnrc6a	1.01736	6.49401	22.8869	0.000153374	0.000870809
Adk	-0.503368	7.26433	22.8794	0.000153637	0.000871512
Mfsd6	0.804876	5.49379	22.879	0.000153649	0.000871512
Dnajb1	-1.66522	4.10022	22.878	0.000153684	0.000871512
Entpd6	-1.13761	4.32781	22.874	0.000153824	0.000871955
Gripap1	0.706244	5.03863	22.8552	0.000154482	0.000875336
Apc2	-1.374	3.80758	22.8132	0.000155962	0.000883369
Sap30l	-0.63178	5.23175	22.8053	0.000156241	0.000884593
Gss	-1.06981	3.94252	22.8004	0.000156415	0.000885223
Hsp90ab1	0.632239	10.8262	22.7945	0.000156625	0.000885769
Cap2	0.62282	7.86959	22.7942	0.000156637	0.000885769
Dstyk	-0.658312	5.26806	22.7843	0.000156989	0.000887404
Zfp9	1.26609	3.29978	22.7569	0.000157971	0.000892596
Vapb	-0.464577	7.22763	22.7528	0.000158118	0.000893069
Nsun5	-1.41785	3.19564	22.7401	0.000158574	0.000895289
Sssca1	-0.97669	3.72518	22.7291	0.000158971	0.000897168
Tmem38b	-0.958562	5.1592	22.7102	0.000159656	0.000900675
Lamtor4	-1.03367	4.75485	22.6996	0.000160042	0.000902494
Pex26	-1.25978	3.37618	22.6956	0.000160189	0.000902958
Pskh1	-0.685783	5.05523	22.6938	0.000160255	0.00090297
Fam212a	-2.1696	2.50774	22.6804	0.000160746	0.000905376
Mien1	-1.1694	4.82389	22.674	0.000160978	0.000905989
Srp19	0.796176	5.09382	22.6739	0.000160983	0.000905989
Zwint	0.626706	5.82008	22.6687	0.000161174	0.000906366
Gpn2	-1.86228	2.69584	22.6686	0.000161179	0.000906366
Eif3b	-0.673137	7.25623	22.6536	0.000161732	0.000909113
Cluh	-0.735281	8.84355	22.635	0.000162418	0.000912608
Cma1	3.08863	0.516543	22.6283	0.000162666	0.000913637
Ncoa5	-1.01117	4.92125	22.6223	0.000162889	0.000914525
Ckb	-1.78577	5.87297	22.6151	0.000163155	0.000915657
Hk2	-0.709559	8.90863	22.604	0.000163573	0.000917633
Cenpv	1.10455	4.08021	22.6002	0.000163714	0.000918062
Rasl12	-1.72489	3.3968	22.5905	0.000164076	0.000919541
Wbp5	1.08924	4.18168	22.5896	0.000164108	0.000919541
B4galt2	-2.30955	3.08923	22.5875	0.00016419	0.000919635
Taf15	1.12198	5.40024	22.5797	0.00016448	0.000920892
Sav1	0.661515	5.34022	22.5539	0.000165456	0.000925991
Socs7	-0.857797	5.60535	22.5514	0.000165549	0.000926142
Ubxn10	2.28723	3.72615	22.5461	0.00016575	0.000926898
Grwd1	-1.31767	3.63238	22.522	0.000166666	0.000931653
Txndc9	0.655435	5.37304	22.5158	0.000166903	0.000932606
Ubr3	0.674854	8.21863	22.514	0.000166972	0.000932627
1700008J07Rik	1.65419	1.67287	22.5053	0.000167303	0.000933989
1110065P20Rik	-2.04926	3.32856	22.5042	0.000167349	0.000933989
Fcgr2b	1.95432	2.63944	22.5007	0.000167481	0.000934359
Supt20	1.21223	3.6257	22.4965	0.000167641	0.00093488
Srsf2	-0.695611	6.84406	22.4926	0.000167792	0.000935352
Gabpa	0.77768	6.17676	22.4885	0.000167949	0.000935859
Smyd5	-1.65349	3.57274	22.4553	0.000169232	0.000942636
Pald1	-1.2624	4.97751	22.4521	0.000169356	0.000942947
Plp1	1.82386	2.84065	22.4504	0.000169422	0.000942947
2610008E11Rik	0.78325	4.46679	22.4328	0.000170106	0.000946382
Nsa2	0.984858	4.94235	22.4245	0.000170432	0.000947825
Tcf25	-0.512579	7.63601	22.4196	0.000170624	0.000948516
Clp1	-2.16478	2.40452	22.4145	0.000170825	0.00094926
Hand2	1.31334	6.35526	22.3975	0.000171493	0.00095258
Yars2	-1.12086	4.81107	22.3951	0.000171585	0.00095258
Adrbk1	-0.548286	6.54199	22.3937	0.000171643	0.00095258
Dok4	-1.31739	4.67069	22.3924	0.000171693	0.00095258
H2-L	-5.84038	0.299853	22.3763	0.00017233	0.000955738
Nck2	-1.04931	4.16469	22.3605	0.000172957	0.000958839
Snx21	-1.02345	4.75852	22.3515	0.000173313	0.000960438
Edem1	-0.923755	4.10949	22.3495	0.000173392	0.000960495
Gm4944	1.47112	2.62392	22.3348	0.000173981	0.000963382
Spsb4	-2.68398	3.14919	22.3329	0.000174057	0.000963423
Slc25a28	-1.00189	4.54179	22.3252	0.000174364	0.000964747
Gm13375	1.07063	4.93116	22.311	0.000174935	0.000967526
Cers4	0.936351	5.37374	22.2989	0.000175425	0.000969855
Ndufb7	-0.634976	8.08307	22.2704	0.00017658	0.000975858
Tcp11l2	1.22378	7.36998	22.2641	0.000176836	0.000976892
Ppip5k2	1.02598	7.42995	22.2619	0.000176926	0.000977005
Flcn	-1.04955	5.73935	22.2584	0.000177069	0.000977411
Abcf1	0.558881	7.20556	22.248	0.000177492	0.000979365
Cnp	-1.37551	3.44455	22.2416	0.000177753	0.000980424
Fam120a	0.647901	7.90355	22.2354	0.000178009	0.000981448
Sri	0.677049	5.5454	22.2272	0.000178344	0.000982764
Vldlr	0.928231	9.0983	22.2262	0.000178387	0.000982764
Swt1	1.38404	3.16672	22.2238	0.000178485	0.000982921
Zxda	1.90289	1.79842	22.2138	0.000178897	0.000984805
Tars2	-0.535361	5.75858	22.2115	0.000178991	0.000984938
Kcnt2	1.94317	2.23153	22.2083	0.000179127	0.000985303
Snx27	-0.626178	5.57223	22.1996	0.000179484	0.000986882
Rnf146	0.782981	5.65796	22.1936	0.000179733	0.000987864
Fam69b	-1.75542	4.59351	22.187	0.000180007	0.000988985
Tpra1	-1.08278	4.68504	22.1773	0.000180413	0.000990831
Nfil3	-1.42634	3.70327	22.1651	0.000180919	0.000993222
1810055G02Rik	1.27132	3.43155	22.156	0.000181303	0.000994945
Cped1	0.785246	5.50195	22.1463	0.000181706	0.000996497
Plekho1	-1.264	6.07942	22.1459	0.000181727	0.000996497
Scgb1c1	2.07296	2.61638	22.1391	0.000182012	0.000997671
Dand5	1.09113	3.64099	22.1244	0.000182632	0.00100068
Grcc10	-1.03946	6.44192	22.1204	0.000182798	0.0010012
Hira	-0.916733	4.61724	22.1126	0.00018313	0.00100256
Zfp708	1.88835	1.94254	22.1112	0.000183187	0.00100256
Bsdc1	-0.784014	6.10203	22.0914	0.000184029	0.00100677
Mpped2	1.02488	4.86321	22.0818	0.000184439	0.00100862
Aldh1b1	-1.65725	4.46184	22.0736	0.00018479	0.00101015
Setbp1	1.29294	4.93102	22.0661	0.000185113	0.00101153
Thap4	-0.667213	5.32944	22.0498	0.000185813	0.00101496
Ahdc1	-0.769499	6.24226	22.0379	0.000186327	0.00101737
Cops6	-0.643978	6.58166	22.0272	0.000186788	0.0010195
Slc36a1	-1.14658	4.17737	22.0056	0.000187726	0.00102406
Cdk13	0.805112	5.63683	22.0046	0.00018777	0.00102406
Wdtc1	-0.665759	7.2499	21.9965	0.000188124	0.0010256
Prrg1	1.39051	4.03858	21.9903	0.000188393	0.00102666
Pitpnm1	-0.885486	4.78899	21.9744	0.000189092	0.00103008
Ipo13	-0.755547	6.67642	21.9671	0.000189413	0.00103119
Proser3	1.66548	2.21309	21.9664	0.000189443	0.00103119
Acsl3	1.02176	3.23134	21.9533	0.000190019	0.00103393
Mief1	-1.06138	5.43545	21.9499	0.000190171	0.00103429
Sat1	1.21429	4.30026	21.9485	0.000190233	0.00103429
Parp10	-1.57563	4.05612	21.9362	0.000190778	0.00103648
Trim72	-0.987986	9.01095	21.9361	0.000190782	0.00103648
Zfp354c	1.37284	2.44277	21.9335	0.000190898	0.00103671
Rilpl1	0.808656	8.02548	21.9023	0.000192286	0.00104385
Stau1	0.666537	6.3699	21.8981	0.000192474	0.00104447
Syne1	1.08325	7.20373	21.879	0.000193333	0.00104836
Fmo1	1.04874	5.81034	21.8782	0.000193366	0.00104836
Notch3	-0.755573	6.29298	21.8772	0.000193414	0.00104836
Scamp5	-1.28852	3.9821	21.8674	0.000193853	0.00105033
Ar	1.24781	3.43437	21.8319	0.000195466	0.00105867
Osr1	2.42293	1.74356	21.8286	0.000195613	0.0010589
Axl	-1.0218	7.22223	21.8276	0.00019566	0.0010589
Casc4	1.56819	4.00379	21.8146	0.000196254	0.00106167
Pcmtd2	0.83476	6.09204	21.8131	0.000196321	0.00106167
Cyp4b1	-1.39899	5.0356	21.8064	0.000196631	0.00106294
Tmem189	-0.75071	5.29404	21.7974	0.000197044	0.00106476
Exosc9	0.920201	4.4904	21.7756	0.000198048	0.00106978
Tbcc	-1.47156	3.81164	21.7567	0.000198924	0.0010741
Copz2	1.07323	5.03085	21.7493	0.000199266	0.00107554
Dph1	-2.16715	2.74357	21.7466	0.000199396	0.0010756
Xpr1	0.760121	6.55566	21.7447	0.000199485	0.0010756
Zfp677	2.41722	0.93779	21.7442	0.000199507	0.0010756
Abi1	0.735035	5.12196	21.7389	0.000199751	0.0010765
Arvcf	-0.947437	4.9626	21.7295	0.000200192	0.00107847
Zfp319	-1.14192	4.282	21.6876	0.000202166	0.00108869
Cfap126	2.65777	0.943451	21.6728	0.000202864	0.00109203
Ndst2	-1.02118	3.9111	21.6685	0.000203069	0.00109271
Enpp3	1.47091	2.98557	21.6606	0.000203444	0.00109431
Lrrc42	-1.48086	3.05152	21.659	0.000203521	0.00109432
Krit1	0.780463	5.30319	21.655	0.000203711	0.00109492
Wnk4	1.83698	4.13377	21.6443	0.000204224	0.00109726
Mettl4	1.10735	2.7118	21.6301	0.000204904	0.00110049
Atp5k	1.60626	8.14428	21.6255	0.000205124	0.00110125
Gmppb	-2.1374	2.93576	21.621	0.000205342	0.001102
Magi1	0.961159	4.63395	21.6062	0.000206057	0.00110542
Coro1a	-2.63059	3.09398	21.6005	0.00020633	0.00110647
Rnf141	-1.84433	3.27336	21.5983	0.000206436	0.00110661
Retsat	-1.48246	5.96033	21.5938	0.000206655	0.00110736
Rps6kb1	0.697525	5.72389	21.5781	0.000207417	0.00111103
Vps18	-1.05127	4.71714	21.5545	0.00020857	0.00111678
Epas1	1.0311	9.45787	21.5494	0.00020882	0.00111769
Rapgef3	-1.27297	5.21501	21.54	0.000209282	0.00111974
Srl	-0.69916	10.6529	21.532	0.000209677	0.00112143
Prmt3	-0.851804	4.24298	21.5245	0.000210047	0.00112298
Scarf2	-1.04481	3.89789	21.5219	0.000210175	0.00112324
Wwox	1.62	2.19578	21.5059	0.000210967	0.00112705
Optn	0.765964	6.94172	21.5009	0.000211214	0.00112794
Chmp3	0.535588	6.17525	21.4968	0.000211418	0.0011286
Podxl2	-1.38409	4.02993	21.4936	0.000211579	0.00112885
Adcy5	-1.00094	7.04087	21.4927	0.000211625	0.00112885
Enah	1.05665	7.96487	21.4568	0.000213419	0.00113799
Swap70	0.744181	4.56581	21.4529	0.000213613	0.0011386
Gnb4	-1.1375	4.11666	21.4319	0.000214673	0.00114382
Angptl1	1.90211	2.22309	21.4016	0.000216213	0.00115119
Flnb	-1.05539	6.36283	21.4014	0.000216221	0.00115119
Ak4	-1.20154	5.38683	21.3932	0.000216641	0.00115297
Ndufa4l2	-0.912695	4.21281	21.3917	0.000216718	0.00115297
P4htm	-1.01397	4.45946	21.3666	0.000218005	0.00115938
Swsap1	-1.74887	3.00404	21.3585	0.000218422	0.00116116
Dars	0.492473	6.3308	21.352	0.000218757	0.00116241
Cyb5r1	-0.824101	5.00567	21.3508	0.000218821	0.00116241
Rps9	-0.698031	7.96602	21.3398	0.000219388	0.00116464
Ybey	-1.96234	2.96297	21.3379	0.000219486	0.00116464
Arih1	0.586833	6.9667	21.3379	0.00021949	0.00116464
Wdr81	-0.76941	4.63568	21.323	0.000220261	0.00116829
Mllt10	0.72852	4.90363	21.3115	0.000220859	0.00117103
Vrk1	-1.25229	3.16265	21.2962	0.00022166	0.00117483
Dbndd2	-1.12906	4.03542	21.278	0.000222616	0.00117946
Fam49a	1.51304	3.68058	21.2716	0.000222958	0.00118082
Map3k7	0.608089	6.54208	21.269	0.00022309	0.00118108
Cetn2	0.89398	4.41661	21.2673	0.000223181	0.00118112
Sh3pxd2b	-1.27545	3.84278	21.2653	0.000223291	0.00118126
Wipf3	1.38598	6.8729	21.2607	0.000223533	0.00118209
Eef1a2	-0.631307	11.0173	21.2493	0.000224138	0.00118485
Usp3	0.927072	4.37828	21.2342	0.000224938	0.00118863
Ptges3l	-1.14353	5.1079	21.2167	0.000225872	0.00119312
Myl3	-0.966723	12.3545	21.2058	0.000226457	0.00119571
Ptprt	3.75168	2.16462	21.2044	0.000226533	0.00119571
Prkcsh	-0.555912	6.17484	21.2028	0.000226617	0.00119571
Fbxl15	-2.33398	2.23898	21.2008	0.000226726	0.00119584
Fbxo32	0.865982	8.51405	21.193	0.000227145	0.0011976
Cspg4	-1.56553	5.22925	21.1914	0.000227232	0.00119762
Arhgef19	-1.33408	5.6762	21.1684	0.000228475	0.00120372
Flnc	-1.22493	9.25734	21.1464	0.00022967	0.00120956
Rapsn	-1.39613	3.97196	21.1413	0.00022995	0.00121059
Ptov1	-0.706495	6.807	21.1251	0.000230835	0.0012145
Pgap3	-1.11421	3.8682	21.1231	0.000230948	0.0012145
Bace1	-0.981606	5.79354	21.123	0.000230952	0.0012145
Ogfr	-0.78956	5.19227	21.1184	0.000231204	0.00121489
Klhl25	-1.54123	2.80153	21.1173	0.000231263	0.00121489
Fkbp15	0.779931	5.05615	21.1169	0.000231285	0.00121489
Las1l	0.73139	5.77347	21.1097	0.000231685	0.00121654
Cd248	1.67605	5.34363	21.1016	0.00023213	0.001218
Golga2	0.583325	7.13081	21.1005	0.000232193	0.001218
Pitpna	0.464712	6.97748	21.0999	0.000232222	0.001218
Akap8	0.910993	5.77067	21.0745	0.000233633	0.00122494
Cox15	0.572152	6.09307	21.0549	0.000234724	0.00122979
Zfp943	1.15654	4.54094	21.0548	0.000234732	0.00122979
Engase	-2.02938	2.86716	21.0504	0.000234974	0.00123061
Rbm39	0.781648	6.99073	21.0479	0.000235114	0.00123073
Rnf168	0.698515	4.80988	21.0469	0.000235172	0.00123073
Ino80b	-1.1012	3.64138	21.0422	0.000235432	0.00123163
Trpc4ap	-0.600713	7.27701	21.0305	0.000236092	0.00123443
Tmco4	-1.1292	4.22894	21.0296	0.000236141	0.00123443
Hmbs	-0.727307	5.25946	21.0158	0.000236922	0.00123805
1700113A16Rik	3.83185	-0.897607	20.9982	0.000237917	0.00124279
Ccnt2	0.875323	4.921	20.9914	0.0002383	0.00124433
5930403L14Rik	-1.31001	4.73904	20.9811	0.000238889	0.00124685
Smap2	0.62789	6.34285	20.9798	0.00023896	0.00124685
Fyb	1.57488	2.66543	20.9712	0.000239453	0.00124896
Ttc39b	0.77782	5.03004	20.963	0.000239923	0.00125052
Kcp	-2.30478	2.72489	20.9619	0.000239988	0.00125052
Ptpn23	0.8735	5.37706	20.9613	0.000240018	0.00125052
Plekha5	0.884452	4.73184	20.9426	0.000241093	0.00125566
Kdm3a	0.732984	5.09505	20.9372	0.000241406	0.00125642
Mfsd4	-2.21989	2.20146	20.937	0.000241417	0.00125642
Ripk1	0.887715	3.90849	20.8959	0.000243799	0.00126835
Mrps24	-1.11313	5.86902	20.8937	0.00024393	0.00126856
Stard5	-1.60163	2.76174	20.8916	0.00024405	0.00126872
Tmed4	-0.626961	6.71272	20.8877	0.00024428	0.00126945
Max	1.06667	5.88166	20.8594	0.000245936	0.00127758
Rgs2	1.1588	5.80764	20.8331	0.000247489	0.00128518
Emc3	-0.584756	6.25909	20.83	0.000247674	0.00128566
Cmip	0.827137	5.57812	20.8156	0.000248531	0.00128964
Phax	0.758748	4.44735	20.7988	0.000249534	0.00129437
Elk4	0.923871	4.81951	20.7957	0.000249717	0.00129484
Yrdc	-1.17598	3.77793	20.7833	0.000250463	0.00129823
Fam160b2	0.681685	5.61906	20.7623	0.000251727	0.00130429
Lama2	0.529885	7.6385	20.7608	0.000251817	0.00130429
Atp6v1g2	1.45654	2.17176	20.7545	0.000252197	0.00130578
Mbnl2	0.65183	8.13767	20.7481	0.000252588	0.00130732
Tnni3	0.795785	12.3027	20.7458	0.000252726	0.00130756
Dgka	1.04515	4.39023	20.7339	0.000253449	0.0013104
Arf5	-0.920635	6.19285	20.7337	0.000253461	0.0013104
Tbc1d16	-0.81766	7.1719	20.7265	0.000253899	0.00131179
March3	-2.62626	2.02667	20.7262	0.000253916	0.00131179
D8Ertd738e	-0.509372	6.19858	20.7217	0.000254194	0.00131275
Hist3h2a	-1.53917	3.45863	20.7147	0.000254624	0.00131448
Ginm1	0.609044	6.67409	20.7079	0.000255037	0.00131528
Mios	0.732985	4.85757	20.7079	0.000255037	0.00131528
Cad	-1.22892	4.70953	20.7057	0.000255174	0.00131528
Upf1	-0.657068	6.52472	20.7055	0.000255183	0.00131528
Prosc	-0.75365	6.28206	20.7038	0.000255292	0.00131528
Zfp930	1.42951	3.46253	20.703	0.000255338	0.00131528
Dnajc4	0.901313	4.97031	20.6916	0.000256038	0.00131841
Sardh	-1.47757	3.37103	20.6847	0.000256465	0.00132013
Gpm6b	0.796115	4.85931	20.6768	0.000256951	0.00132214
Ndufs3	-0.872585	8.0812	20.6491	0.000258671	0.00133026
Hey2	1.27084	2.65073	20.6484	0.000258717	0.00133026
Oxsm	0.874748	5.23675	20.6408	0.000259188	0.0013322
Mbtps2	0.78742	4.3463	20.6332	0.000259664	0.00133416
Znrf1	-0.597693	6.41393	20.6172	0.000260663	0.00133881
Mmrn1	2.00732	4.09332	20.6114	0.00026103	0.0013402
Zfp385b	2.11682	3.41173	20.5637	0.000264053	0.00135504
Elmo2	-0.689708	4.87766	20.5627	0.000264112	0.00135504
Ctnna1	0.571437	9.5182	20.5502	0.000264911	0.00135864
Cog8	-1.20708	4.22336	20.5373	0.000265741	0.0013624
Gnaq	0.597199	5.70141	20.5201	0.000266848	0.00136759
Stxbp6	1.42649	3.49035	20.4999	0.000268151	0.00137376
6330408A02Rik	1.01554	4.07232	20.4913	0.00026871	0.00137583
Cyp2u1	-1.43267	3.68749	20.4907	0.000268749	0.00137583
Col4a3bp	0.550931	6.04184	20.4873	0.000268966	0.00137644
Gstp1	-0.700748	5.92812	20.4842	0.000269171	0.00137699
Rab2a	0.481982	7.45039	20.4823	0.000269294	0.00137712
Adck3	-0.712176	9.32255	20.4514	0.000271316	0.00138695
Jade1	0.915757	5.8199	20.4415	0.000271967	0.0013897
Lrrcc1	1.02723	4.03587	20.4403	0.000272049	0.0013897
2010315B03Rik	1.45411	3.38784	20.4355	0.000272361	0.00139079
Dbt	0.877705	6.47989	20.3955	0.000275015	0.00140383
Igfbp7	1.13361	7.95352	20.3928	0.000275192	0.00140423
Spata7	1.41868	2.47771	20.375	0.000276384	0.00140941
Ecscr	1.05352	3.74637	20.3721	0.000276582	0.00140941
Mrgbp	-1.29206	3.20603	21.3689	0.000276594	0.00140941
Copz1	-0.725874	5.7155	20.3717	0.000276608	0.00140941
Triap1	-1.33896	4.049	20.3624	0.000277233	0.00141209
Thnsl1	-1.189	3.5239	20.3601	0.000277384	0.00141235
Phlda1	1.32608	5.24577	20.3568	0.00027761	0.00141298
Top1mt	1.23636	2.91594	20.3371	0.00027894	0.00141924
Arhgap24	0.836255	4.8462	20.335	0.000279083	0.00141946
Sult1a1	2.41338	5.20401	20.333	0.000279215	0.00141962
Lrrfip1	0.826818	6.41316	20.3288	0.000279503	0.00142043
Xrn1	0.794825	4.2155	20.3277	0.000279575	0.00142043
Col4a1	-1.08817	10.239	20.3261	0.000279688	0.00142049
Gstm7	0.905568	5.36915	20.3201	0.000280094	0.00142204
Zfp1	1.23437	3.29981	20.3091	0.000280845	0.00142534
Prpf6	0.753984	5.91478	20.3069	0.000280992	0.00142557
Zfp280c	1.54078	2.75587	20.3036	0.000281218	0.00142607
Fbxo25	-0.740795	4.09634	20.3025	0.000281293	0.00142607
Rpl22	1.02638	6.98938	20.296	0.000281739	0.00142782
Klhl4	1.34868	3.07183	20.2906	0.000282112	0.0014292
Sp1	0.642346	6.13611	20.2774	0.000283015	0.00143326
Ppp1r3c	-1.46305	7.20246	20.2731	0.000283315	0.00143357
Angptl3	1.81354	1.44332	20.2723	0.000283372	0.00143357
Sema3d	1.72125	3.0644	20.2721	0.000283381	0.00143357
Icam1	-1.27201	4.08824	20.2657	0.000283824	0.0014353
Zfp768	-0.842024	5.73415	20.2556	0.000284523	0.00143832
Nipal2	3.37658	0.101842	20.2488	0.000284993	0.00144017
Cnn2	-1.03844	5.5298	20.2391	0.000285666	0.00144306
Deptor	0.973989	5.59932	20.2319	0.000286167	0.00144507
Cul7	-0.785626	5.28433	20.2172	0.000287194	0.00144974
Nudt14	-2.49405	1.93381	20.188	0.000289244	0.00145957
Abhd16a	-0.728089	6.02125	20.1701	0.000290512	0.00146544
Traf7	-0.634502	5.57228	20.1462	0.000292211	0.00147348
Klhl40	-1.26494	4.58488	20.1336	0.000293112	0.0014775
Klf12	1.01001	4.33743	20.1251	0.000293726	0.00147976
Nsun4	-0.85936	5.37953	20.1244	0.000293769	0.00147976
Pbrm1	0.555671	6.45911	20.1222	0.000293932	0.00148004
Csnk1g1	0.78941	4.18813	20.106	0.000295099	0.00148539
Srek1	1.0584	4.90225	20.0862	0.000296532	0.00149207
1110008F13Rik	-0.886965	5.84949	20.0819	0.00029684	0.00149309
Gtf2a2	0.808204	4.87334	20.0707	0.000297656	0.00149666
Rnf113a2	1.17266	3.42288	20.0562	0.000298713	0.00150144
Zfp12	-1.20984	3.77928	20.0352	0.000300253	0.00150815
Chml	1.00017	3.9325	20.0349	0.000300273	0.00150815
2010012O05Rik	1.11611	3.98119	20.0335	0.000300382	0.00150815
Tmem165	-1.03802	4.52488	20.0315	0.000300525	0.00150815
Adam12	2.15692	0.694101	20.0307	0.000300583	0.00150815
2310015A10Rik	-0.775874	4.43652	20.0269	0.000300865	0.00150903
Ptp4a3	-0.988562	8.68502	20.0173	0.000301574	0.00151205
Capn6	3.34757	-0.269987	20.0134	0.000301862	0.00151296
Mkl2	1.09406	6.02764	20.0102	0.000302101	0.00151361
Neo1	0.598066	7.1615	20.0037	0.000302577	0.00151546
Igf2	1.72424	7.33102	19.998	0.000303005	0.0015168
Trim35	-0.864756	7.02439	19.9972	0.000303059	0.0015168
Fabp4	1.36776	9.32774	19.9937	0.000303326	0.0015176
Zfp729b	1.22325	3.25024	19.9702	0.000305079	0.00152583
Coq10b	-1.29112	5.48108	19.9673	0.000305297	0.00152622
Ofd1	1.18589	3.493	19.9662	0.000305375	0.00152622
Qk	0.82225	9.1018	19.9298	0.000308114	0.00153901
Myef2	1.45474	2.94592	19.9294	0.000308151	0.00153901
Josd1	-0.951007	5.1817	19.9278	0.000308266	0.00153904
Myo5a	1.05483	4.07899	19.9066	0.00030988	0.00154622
Itpripl2	-1.0253	6.11421	19.906	0.000309924	0.00154622
Ttyh2	-1.54407	3.96978	19.9005	0.000310341	0.00154776
Tpd52l2	-0.699404	5.87086	19.8878	0.000311313	0.0015517
Palld	0.665329	8.77886	19.8873	0.000311352	0.0015517
Mmadhc	-0.907925	6.60778	19.8816	0.000311794	0.00155335
Slc35f1	2.07891	1.07028	19.8674	0.000312885	0.00155824
Tomm5	-1.09136	5.75477	19.8653	0.00031304	0.00155846
Akap11	0.617757	6.09003	19.861	0.000313372	0.00155916
Fam20c	-1.13018	4.18081	19.8598	0.000313466	0.00155916
Frmd4a	0.998158	5.52055	19.8592	0.000313512	0.00155916
Slk	0.774321	7.9254	19.8528	0.000314006	0.00156107
Hnrnpu	0.667726	8.07008	19.8478	0.000314396	0.00156246
Akt3	0.723192	5.2181	19.8434	0.000314734	0.00156358
Brcc3	0.695316	4.60851	19.8233	0.000316301	0.00157082
Nufip2	0.827344	6.0346	19.799	0.000318201	0.0015797
Fgd6	1.11753	3.98567	19.7895	0.000318945	0.0015827
Nt5e	1.47216	4.6432	19.7884	0.000319031	0.0015827
Nme3	-1.38976	3.68085	19.7766	0.000319962	0.00158677
Zfp800	1.17432	3.18265	19.7746	0.000320117	0.00158697
Ndufb9	1.25549	9.237	19.766	0.000320801	0.0015898
Twf1	0.64966	4.5263	19.762	0.000321114	0.0015908
Rtfdc1	-0.611597	5.3177	19.7559	0.000321599	0.00159264
Kif18a	2.67517	0.329288	19.7507	0.000322017	0.00159411
Ifi205	2.80877	2.52895	19.7493	0.000322121	0.00159411
Cox4i2	1.12445	3.26889	19.7347	0.000323291	0.00159934
C1galt1	0.964177	3.98264	19.7222	0.000324287	0.0016037
Dcaf15	-1.40969	3.4427	19.7149	0.000324875	0.00160605
Ddx42	0.550007	5.79743	19.7112	0.000325175	0.00160642
Unc13b	0.866786	4.48412	19.7111	0.000325179	0.00160642
Ralgapb	-0.550194	6.30117	19.7081	0.000325423	0.00160707
3110052M02Rik	1.49358	1.96596	19.7004	0.00032604	0.00160955
Ankmy2	0.824387	4.45117	19.6977	0.000326261	0.00161008
Omd	3.65846	0.88221	19.6919	0.000326723	0.0016118
Pik3ca	0.711683	6.47086	19.6893	0.000326937	0.00161229
Pa2g4	0.682356	6.41944	19.6764	0.000327986	0.00161689
Lpl	0.947993	12.7469	19.6583	0.000329454	0.00162357
Mphosph10	0.89545	4.11797	19.6356	0.00033131	0.00163214
Pdcd6ip	0.476869	7.07287	19.6296	0.000331802	0.00163399
Ccdc22	-0.807577	4.01444	19.6057	0.000333776	0.00164314
Gtpbp6	-1.62684	3.55395	19.5997	0.00033427	0.001645
Cacybp	0.762842	6.11749	19.5965	0.000334542	0.00164576
Ezh2	1.36495	2.7282	19.5914	0.000334964	0.00164727
Eif2ak2	1.27211	4.41414	19.5864	0.000335381	0.00164872
Sbk1	-1.00346	7.25511	19.585	0.000335494	0.00164872
Aspn	1.65879	5.32033	19.5826	0.000335697	0.00164915
Gna12	-0.710989	7.05696	19.5568	0.000337847	0.00165913
Abcd1	-0.832859	5.80064	19.5416	0.000339131	0.00166486
Mga	0.718449	6.12143	19.5253	0.000340509	0.00167104
Pld3	-0.81311	5.21138	19.4898	0.000343525	0.00168526
Sepw1	0.520949	7.08808	19.4734	0.000344926	0.00169118
Tmem223	-1.25248	5.02705	19.4729	0.000344972	0.00169118
Nin	0.743338	5.03423	19.4671	0.000345473	0.00169305
Pcgf2	1.58032	2.96918	19.4562	0.000346413	0.00169706
Atp11b	0.646624	5.475	19.4479	0.000347126	0.00169997
Taf8	0.836143	4.10624	19.4376	0.000348016	0.00170373
Ttc17	0.570367	5.84337	19.4268	0.000348952	0.00170772
Sema5a	1.54926	3.95113	19.4144	0.000350033	0.00171242
Srbd1	0.804038	3.45803	19.3866	0.000352473	0.00172376
Usp20	-0.597234	5.83539	19.372	0.000353758	0.00172944
Dusp8	-1.51505	5.9406	19.3527	0.000355468	0.00173689
Tmem109	-0.635823	7.30766	19.352	0.000355528	0.00173689
Acss1	0.825766	8.9308	19.3451	0.000356141	0.00173928
Sec61a1	-0.668037	5.75811	19.3337	0.000357159	0.00174365
Angel2	-0.5808	5.28658	19.3268	0.000357778	0.00174607
Litaf	-1.15641	4.3449	19.3058	0.000359656	0.00175446
Tacc2	1.3622	9.83044	19.3048	0.000359745	0.00175446
Atg3	0.788772	5.12478	19.2961	0.000360532	0.00175769
Anxa2	-0.956605	6.28599	19.2932	0.000360789	0.00175833
Dpy30	0.658936	4.34772	19.2546	0.000364292	0.00177475
Smek2	0.708907	5.32012	19.252	0.000364532	0.00177475
Pik3ip1	0.914581	6.18099	19.252	0.000364534	0.00177475
Stat5b	-0.750417	6.66441	19.236	0.000365999	0.00178126
Tnfrsf12a	-2.93723	5.6367	19.224	0.000367099	0.001786
Zfp825	1.66475	2.29056	19.2129	0.00036812	0.00179035
A830010M20Rik	1.50437	2.45292	19.2089	0.00036849	0.00179153
Prim1	2.12526	0.79096	19.1944	0.00036984	0.00179748
Rap2a	-1.04543	4.84732	19.1921	0.000370051	0.00179787
Nit1	-0.829024	4.58628	19.1907	0.000370176	0.00179787
Abtb2	-1.17926	5.42019	19.1825	0.000370945	0.00180099
Ruvbl2	-0.694321	4.71687	19.1765	0.000371501	0.00180306
Tbc1d31	1.25785	2.69171	19.1567	0.000373353	0.00181143
Dcun1d1	0.662407	4.73552	19.1487	0.000374104	0.00181445
Rxrg	-0.907644	6.12267	19.1455	0.000374406	0.00181529
Myh7b	1.40948	6.23637	19.1428	0.000374657	0.00181588
Tnfaip8l3	3.51461	-0.893454	19.13	0.000375865	0.00182111
Gpr153	-1.12775	4.76753	19.1224	0.000376589	0.00182399
Fam109a	-1.24682	4.05763	19.1074	0.000378004	0.00183022
Dennd6b	-1.43689	4.29765	19.089	0.000379762	0.00183779
P3h4	-1.49442	5.10334	19.0883	0.000379828	0.00183779
Klf9	1.49455	7.86389	19.0777	0.000380849	0.0018421
Sbno1	0.637492	6.711	19.0718	0.000381407	0.00184417
Cdh13	0.644372	7.48257	19.0392	0.000384557	0.00185876
Atxn7	0.660239	5.23122	19.0312	0.000385329	0.00186185
Dhps	-1.12095	4.01691	19.0247	0.000385966	0.00186429
Cpped1	0.540643	6.47603	19.018	0.00038662	0.00186681
Chd4	0.449842	7.98187	19.0147	0.000386941	0.00186772
Thoc6	-1.3175	3.25997	19.0039	0.000387994	0.00187216
Creb3l1	1.1294	3.58097	18.9941	0.000388954	0.00187616
Ptpn1	-0.623908	5.03225	18.9904	0.000389315	0.00187726
Map1s	-0.825242	4.5607	18.9667	0.00039166	0.00188792
Ankrd9	-1.44386	5.62645	18.9554	0.000392771	0.00189262
Lrrc57	0.897515	4.32106	18.9527	0.000393045	0.0018933
Plcb1	1.18078	3.64722	18.9486	0.000393451	0.00189461
Ttc1	0.721102	5.18988	18.9421	0.000394102	0.0018971
Agt	-2.50971	2.74792	18.9387	0.000394434	0.00189805
Golga7	-0.801086	4.95886	18.9229	0.000396014	0.001905
Paxbp1	0.939383	4.45628	18.9045	0.000397866	0.00191326
Zfp229	1.26346	2.94768	18.8935	0.000398975	0.00191794
Klc2	-0.72974	6.80706	18.8895	0.000399372	0.00191919
Klhl24	0.682459	8.46251	18.8873	0.000399595	0.00191961
Prkcd	-1.14492	3.66468	18.8821	0.000400121	0.00192148
Zfp759	1.34841	2.64209	18.8626	0.000402108	0.00193036
Kmt2b	0.625333	5.67452	18.8554	0.000402843	0.00193263
Kctd1	0.953694	4.10841	18.8553	0.000402855	0.00193263
Zfp113	1.02426	3.25758	18.8316	0.000405279	0.0019436
Sec16b	1.91587	2.20817	18.8295	0.000405491	0.00194396
Cyp2s1	3.48644	1.15507	18.8065	0.000407869	0.0019547
Smim8	0.814023	4.48422	18.7977	0.00040878	0.00195822
Tspyl1	-0.493929	6.81532	18.7967	0.000408882	0.00195822
Gng5	-0.839835	5.00974	18.7935	0.00040922	0.00195917
Eif1ad	-0.74769	4.95151	18.7883	0.000409762	0.0019611
Cyb5r4	-0.815439	4.69517	18.7841	0.000410196	0.00196252
Rbbp9	0.778945	4.17871	18.7761	0.000411026	0.00196582
Mta2	-0.646927	5.77193	18.7436	0.000414436	0.00198146
Akr1e1	0.685906	4.75781	18.7398	0.000414837	0.0019827
Zbed6	0.879667	4.86211	18.7309	0.000415775	0.00198651
Fkbp4	-0.633735	8.99691	18.712	0.000417777	0.00199526
Selt	0.551509	7.66949	18.7103	0.000417967	0.00199526
Zfp40	1.75489	2.1649	18.7097	0.00041803	0.00199526
Wtip	-1.54363	3.18215	18.6854	0.00042062	0.00200694
Rai2	0.802776	6.00096	18.646	0.000424867	0.00202648
Pde3a	1.31081	6.19851	18.6447	0.000425001	0.00202648
Timm17b	-0.882622	4.73574	18.635	0.000426061	0.00203084
Zfp11	1.27629	2.60667	18.6199	0.000427705	0.00203799
Xxylt1	-1.04709	4.36289	18.6023	0.000429626	0.00204645
Cxxc4	1.71398	2.22994	18.5736	0.000432793	0.00206084
Cfap20	0.9493	4.25898	18.5667	0.000433554	0.002063
Mvb12b	-0.768815	5.51175	18.5647	0.000433773	0.002063
Arhgap5	0.829664	6.55608	18.5644	0.000433803	0.002063
Pin4	1.37901	2.00945	18.5627	0.000433994	0.002063
Dctpp1	-1.37523	3.80285	18.5616	0.000434114	0.002063
Lrg1	-1.15566	5.62179	18.5611	0.000434172	0.002063
Ndufa8	-0.49545	8.49713	18.5602	0.00043427	0.002063
Phactr4	1.38852	5.58023	18.5576	0.00043456	0.00206369
Cyp4f16	-2.70479	1.89889	18.55	0.000435408	0.00206702
Limk1	-1.5801	3.10671	18.5407	0.00043645	0.00207127
Wwtr1	0.57618	7.10898	18.5369	0.000436873	0.00207258
Tbxa2r	-2.06719	1.79194	18.533	0.000437311	0.00207396
Sept6	1.56926	3.1418	18.5206	0.000438691	0.0020798
Cln8	-0.781495	4.90167	18.5172	0.000439081	0.00208073
Klhdc3	-0.632371	6.5773	18.5157	0.00043925	0.00208073
Atrip	-1.23918	3.11763	18.515	0.00043933	0.00208073
Pex11g	-2.74573	1.63323	18.5052	0.000440431	0.00208525
Pink1	-0.723699	9.61689	18.5021	0.000440773	0.00208617
Arhgef3	0.630812	5.61331	18.4959	0.00044148	0.00208881
Csad	-1.44554	3.36772	18.4913	0.000442001	0.00209058
Gnl1	-0.789573	5.67387	18.4842	0.000442809	0.0020937
BC048403	1.74641	1.80654	18.4758	0.00044376	0.00209749
Gpr22	1.12041	5.97068	18.4732	0.000444051	0.00209816
Fam71e1	-5.8492	0.00210297	18.4488	0.000446844	0.00211066
Klhdc10	-0.646336	6.32303	18.4469	0.000447061	0.00211097
Slc4a1ap	0.755812	4.40626	18.4436	0.000447435	0.00211203
Npr1	-0.838457	5.2219	18.4343	0.000448502	0.00211636
Rpl41	0.585724	7.59572	18.4242	0.000449673	0.00212048
Usp47	0.519202	7.65371	18.4242	0.000449675	0.00212048
Rreb1	0.694244	6.59978	18.421	0.000450037	0.00212147
Il4ra	-1.45203	4.37307	18.4096	0.000451357	0.00212699
Cry1	-1.72906	3.79689	18.4071	0.000451649	0.00212765
Fam32a	0.598171	5.12158	18.4006	0.000452404	0.0021305
Serp1	-0.85026	5.07304	18.3984	0.000452664	0.00213101
Bag1	0.648562	7.66792	18.3966	0.000452871	0.00213127
Rassf3	-0.612145	7.936	18.3858	0.00045413	0.00213546
Pan3	0.966305	4.62744	18.3854	0.000454174	0.00213546
Smim20	-0.944715	5.75645	18.385	0.000454214	0.00213546
Ftsj3	0.737227	5.32012	18.3817	0.000454604	0.00213619
Exosc4	-1.12416	4.19654	18.3811	0.000454673	0.00213619
Cenpf	2.04588	5.28137	18.3631	0.000456787	0.00214541
Gata4	-0.707889	7.47096	18.3547	0.00045777	0.00214931
Tmem259	-0.54109	7.31018	18.3517	0.000458131	0.00215029
Tstd3	0.766043	4.80614	18.3467	0.00045872	0.00215234
Gfm1	0.613295	7.84101	18.2971	0.000464614	0.00217927
Tor1a	-1.66174	3.11252	18.2739	0.000467393	0.00219158
Chd7	0.805584	5.49975	18.2718	0.000467648	0.00219204
Hif1an	-0.588221	6.91918	18.258	0.000469323	0.00219916
Rnasel	1.34478	2.91652	18.2563	0.00046952	0.00219935
Snrpf	1.25853	4.0699	18.2484	0.000470481	0.00220312
Vps37b	-0.851585	4.87968	18.241	0.000471377	0.00220659
Fam214b	-0.836839	5.3936	18.2391	0.000471614	0.00220697
Gtf2i	-0.443287	8.21086	18.2308	0.000472619	0.00221094
Cs	-0.58442	10.7941	18.2276	0.000473013	0.00221204
Pomt2	-0.89967	4.44383	18.2223	0.000473667	0.00221437
Wdr5	-0.530787	5.21225	18.2065	0.000475593	0.00222264
Pi4kb	-0.65757	5.25675	18.1954	0.000476965	0.00222831
Ogfod2	-1.15816	3.77549	18.1923	0.000477348	0.00222936
Pygb	-0.635836	10.11	18.1887	0.000477786	0.00223001
Llgl2	-0.991244	4.31742	18.1886	0.000477803	0.00223001
Eml1	-0.616039	6.90106	18.1807	0.000478776	0.00223381
Strip1	-0.597993	5.20464	18.1704	0.000480053	0.00223903
Gab1	0.763717	6.54787	18.1629	0.000480984	0.00224263
2610507I01Rik	0.719953	4.56929	18.1613	0.000481183	0.00224282
Banf1	-0.631818	5.80481	18.1333	0.000484689	0.00225841
Fam149b	0.614473	5.11572	18.1218	0.000486137	0.00226441
Nubpl	-1.51374	3.4371	18.1079	0.000487892	0.00227184
Armc1	-0.731854	5.94303	18.098	0.000489145	0.00227692
Clk1	1.16556	5.71247	18.0603	0.000493948	0.00229852
4930480K23Rik	1.57347	1.98435	18.0499	0.000495279	0.00230396
Desi1	-0.704071	4.97283	18.0471	0.000495638	0.00230486
Opa3	-0.783958	6.65536	18.0445	0.000495982	0.0023057
Rab4b	-0.907935	3.47107	18.0349	0.000497219	0.00231069
Thsd7a	1.14369	3.66225	18.0304	0.000497798	0.00231262
Lars2	-4.35085	9.766	18.0275	0.000498168	0.00231358
Fam219b	-0.853002	3.76942	18.0251	0.000498481	0.00231427
Lias	0.60589	5.73384	18.0197	0.000499181	0.00231602
Ctdnep1	-0.424553	7.21095	18.0197	0.000499186	0.00231602
Ube2q1	0.762443	5.35729	18.0091	0.000500556	0.00232161
Btg1	-0.915862	5.14972	17.999	0.000501872	0.00232695
Nit2	-0.728789	4.53143	17.9833	0.000503928	0.00233572
Phyh	0.581066	9.31383	17.9814	0.000504174	0.00233609
Nktr	0.821668	5.7897	17.9616	0.000506778	0.00234739
Grhpr	-0.728523	5.51254	17.9587	0.000507162	0.00234839
Enpp2	1.32123	3.85977	17.9495	0.000508372	0.00235233
Trf	1.19437	4.93274	17.9493	0.000508408	0.00235233
Smg7	0.691851	6.48339	17.9461	0.000508828	0.00235233
Ythdf1	-0.78441	5.68894	17.946	0.000508844	0.00235233
Emc8	-0.696022	4.61833	17.946	0.000508847	0.00235233
Dpagt1	-0.780147	4.71085	17.9392	0.000509748	0.00235573
Rhoq	-0.612694	7.6527	17.9312	0.000510803	0.00235983
Sar1a	-0.707701	7.55981	17.9281	0.000511216	0.00236096
Ppp1r12a	0.86095	5.95416	17.9198	0.000512322	0.0023653
Snrnp48	1.08502	3.51867	17.9097	0.000513679	0.00237079
Ccdc25	0.857927	4.91665	17.9049	0.000514322	0.00237225
Tbck	0.595722	4.65969	17.9039	0.000514459	0.00237225
Trappc2	-1.44915	2.6035	17.9036	0.000514501	0.00237225
Smurf1	-0.603102	5.88376	17.8857	0.000516908	0.00238257
Zmat5	-1.08921	3.89523	17.8545	0.000521123	0.0023998
Surf6	0.991482	3.49268	17.8545	0.000521134	0.0023998
Cryab	0.95044	10.3954	17.8543	0.000521155	0.0023998
Cd81	-0.755223	8.568	17.8444	0.000522501	0.00240521
Spata33	1.29091	2.63612	17.8409	0.000522981	0.00240663
Plxnb3	-1.82961	2.35347	17.8361	0.000523645	0.0024085
Fem1b	-0.760579	5.26014	17.8354	0.000523728	0.0024085
Chp1	-0.42953	6.8168	17.8315	0.000524264	0.00241018
Ankrd26	1.19376	2.53631	17.8242	0.000525266	0.00241339
Syde2	0.931747	4.90191	17.824	0.000525304	0.00241339
Acap3	-0.829955	4.40087	17.8208	0.000525734	0.00241458
Emg1	-0.613336	5.43823	17.8112	0.000527053	0.00241985
Plet1os	1.57149	3.61212	17.7977	0.000528916	0.00242761
2310009A05Rik	1.2878	2.79864	17.7903	0.000529953	0.00243122
Ifrd2	-0.814266	5.61266	17.7896	0.000530046	0.00243122
Sgce	1.03085	4.28499	17.7699	0.00053279	0.00244301
Fdps	-1.03667	3.64593	17.7684	0.000532996	0.00244316
Emc10	-0.442365	6.88625	17.7638	0.000533637	0.0024453
Mfn2	-0.58822	10.2256	17.7603	0.000534119	0.00244672
Zranb3	1.25672	2.51265	17.7544	0.000534953	0.00244974
1810032O08Rik	-5.20001	0.847438	17.7457	0.000536175	0.00245386
Ywhaz	0.745643	6.39259	17.7455	0.000536199	0.00245386
Rbm41	0.862333	3.54802	17.7388	0.000537139	0.00245736
Nudt13	-0.732186	4.75666	17.7214	0.000539595	0.0024675
Asb18	-1.77193	3.2473	17.7206	0.000539706	0.0024675
Acvr1b	-0.959277	4.37186	17.7156	0.000540412	0.00246993
BC017643	-0.986564	3.50208	17.7083	0.00054146	0.00247392
Gtf3c4	-0.715969	5.18369	17.6963	0.000543155	0.00248086
Usp48	0.73076	5.10971	17.681	0.000545341	0.00249004
Fam120aos	1.39045	3.67801	17.6739	0.000546363	0.0024939
Tmem106b	0.682669	7.57676	17.6549	0.0005491	0.00250558
She	-0.697115	5.05674	17.6436	0.000550726	0.00251219
Tatdn2	-0.641994	5.81551	17.6316	0.000552466	0.00251931
Wdr37	-0.682976	5.53258	17.6296	0.000552753	0.0025198
Necap1	-0.765934	4.54694	17.62	0.000554149	0.00252535
Paxip1	0.808163	4.63145	17.6116	0.00055538	0.00252956
Sc5d	0.895542	3.8987	17.6113	0.000555431	0.00252956
Clptm1	-0.511985	7.3486	17.5979	0.000557394	0.00253768
Nat6	0.752383	5.13035	17.5579	0.000563295	0.00256323
Upk1b	3.54766	0.58093	17.5574	0.000563369	0.00256323
Itgb5	-0.722673	7.02036	17.5561	0.000563551	0.00256323
Ppp1r15b	-0.664407	5.58147	17.553	0.000564019	0.00256453
Slc39a1	-0.600805	6.38866	17.5491	0.000564596	0.00256633
Gba2	-0.627028	4.78573	17.5431	0.000565496	0.00256959
Ywhah	0.534033	6.027	17.5358	0.000566579	0.00257368
Mapk8	0.760011	5.09993	17.5252	0.000568168	0.00258007
4930481A15Rik	2.02365	4.64758	17.5205	0.000568875	0.0025815
Sirt2	0.481155	6.87648	17.5196	0.000569	0.0025815
Shkbp1	-1.11514	3.28852	17.5194	0.000569031	0.0025815
Cebpz	0.702382	5.14709	17.5103	0.000570407	0.00258691
Adamts5	0.709924	5.60515	17.5071	0.000570879	0.00258822
Col4a2	-0.900619	9.89075	17.5007	0.000571856	0.00259181
Tbx3	-1.2958	4.5675	17.4905	0.000573388	0.00259792
Slc25a26	-1.13667	4.83908	17.4866	0.000573977	0.00259976
Pitpnc1	0.722404	6.84802	17.4844	0.000574317	0.00260046
Fam63a	-0.782	4.96874	17.45	0.000579553	0.00262333
Mnt	0.82557	4.8649	17.4468	0.000580048	0.00262473
Snhg20	-2.93494	1.84106	17.4362	0.000581682	0.00263128
Pde7b	0.920574	5.61569	17.4334	0.000582105	0.00263234
Cfap36	1.4331	4.16577	17.4162	0.000584764	0.00264352
Iigp1	1.68585	5.61801	17.4062	0.000586313	0.00264841
Paip2b	-0.797324	5.78144	17.4062	0.000586319	0.00264841
Faap20	-1.38989	2.3819	17.4056	0.000586409	0.00264841
Bcl7b	0.663283	5.57235	17.4038	0.000586687	0.00264882
Tns2	1.00955	8.16091	17.3827	0.000589968	0.00266278
Yes1	0.946748	4.65138	17.3685	0.000592201	0.00267201
Rnaset2b	-1.37624	2.5575	17.3588	0.000593723	0.00267802
Tanc2	0.885984	4.47595	17.3512	0.000594923	0.00268241
Fktn	1.01107	4.86408	17.3502	0.000595076	0.00268241
Cep131	1.25257	3.95258	17.3339	0.000597664	0.00269321
P3h1	-0.915434	4.53327	17.3326	0.000597856	0.00269322
Gm3219	2.96761	-0.627664	17.3149	0.000600683	0.00270509
Sgpl1	-0.714604	4.96304	17.302	0.000602733	0.00271345
9430016H08Rik	-0.806827	4.58698	17.2886	0.000604881	0.00272226
Kcnj3	1.3613	7.0938	17.2746	0.000607146	0.00273158
Rad21	0.571562	7.01094	17.2658	0.000608566	0.00273709
Pex7	-0.82854	5.02637	17.2635	0.000608941	0.00273791
Wwp1	0.588184	6.84818	17.2308	0.000614254	0.00276092
Zfp597	-1.17086	3.75487	17.2264	0.000614981	0.0027633
Dusp28	-1.13137	4.18157	17.2106	0.000617567	0.00277404
Srrm2	0.800149	8.23385	17.1928	0.000620502	0.00278633
Eps15	0.649435	5.9898	17.1798	0.000622664	0.00279515
Cep126	1.32171	2.84639	17.1757	0.000623347	0.00279721
Alg8	-1.97772	2.28557	17.1746	0.000623518	0.00279721
Bcl2l13	-0.650004	7.06963	17.1718	0.000623994	0.00279845
Mink1	0.561655	6.32928	17.1192	0.000632803	0.00283633
Nr2f2	1.08467	4.76979	17.119	0.000632842	0.00283633
Tjap1	-0.723786	4.97723	17.1089	0.000634556	0.00284311
Mrpl43	-0.682081	5.64439	17.1051	0.000635205	0.00284511
Hspb3	-1.67177	2.94311	17.0953	0.000636868	0.00285166
Arhgap17	0.686646	4.52404	17.0827	0.00063902	0.00286038
Hist2h2be	1.17379	3.7159	17.0746	0.000640407	0.00286569
Xist	1.84859	7.94366	17.0727	0.000640732	0.00286598
Pxmp4	-0.791422	5.12375	17.0718	0.000640878	0.00286598
4931406C07Rik	1.11508	3.51826	17.0706	0.000641083	0.00286598
Cul1	0.534431	6.55448	17.0633	0.000642338	0.00287068
Armc5	-0.974178	4.21671	17.0607	0.00064279	0.00287179
Psmd2	-0.464055	8.03208	17.0589	0.00064309	0.00287223
Krr1	0.708894	5.09196	17.0541	0.000643925	0.00287505
Stard3nl	-1.19633	3.37652	17.0518	0.000644315	0.00287587
Cul5	0.493062	6.38883	17.0448	0.000645525	0.00288037
Ccdc85c	-1.14989	4.69174	17.0419	0.00064602	0.00288166
Actc1	-0.8733	13.7239	17.0311	0.000647892	0.0028891
Ankrd39	-1.42671	2.64158	17.0203	0.000649768	0.00289655
Tspan18	1.47116	4.74168	17.0079	0.000651932	0.00290528
Dgat2	-0.876171	8.47388	16.9767	0.000657407	0.00292875
Mccc1	0.60804	6.0923	16.9728	0.0006581	0.00293091
Acot7	-0.688292	6.19556	16.9607	0.000660237	0.0029395
Mrs2	-0.996787	5.20362	16.9543	0.000661376	0.00294365
Cux2	-1.27255	4.71043	16.9508	0.000662002	0.0029455
Serpine1	-1.42247	6.28848	16.9464	0.000662782	0.00294804
Hook1	0.92385	4.22916	16.9432	0.000663356	0.00294936
2310057M21Rik	-1.37011	3.3716	16.9424	0.000663496	0.00294936
Rab4a	0.772682	4.08752	16.932	0.000665344	0.00295664
B230354K17Rik	0.93071	3.8229	16.9303	0.000665657	0.0029571
Enthd2	-1.31818	3.53423	16.9276	0.00066614	0.0029582
Rabl2	1.42834	1.95921	16.9266	0.000666323	0.0029582
Lrrc47	-0.634853	5.71991	16.9216	0.000667215	0.00296069
Agrn	-0.734885	6.54809	16.9211	0.000667304	0.00296069
Emc4	-0.815547	5.42548	16.9171	0.000668025	0.00296295
Smarcal1	-0.588411	5.23901	16.915	0.000668407	0.00296372
Thap6	0.917168	2.88426	16.9131	0.000668741	0.00296427
2810474O19Rik	1.47245	4.98925	16.9001	0.000671081	0.00297371
Macrod1	-0.711542	7.73274	16.8972	0.000671612	0.00297512
Lysmd2	-0.955943	4.08993	16.8958	0.00067185	0.00297525
Nr2c2	0.653642	5.72766	16.8854	0.000673745	0.0029827
Dennd3	-1.31208	4.13746	16.8792	0.00067486	0.0029867
Gpd1	-1.32231	6.60898	16.872	0.000676171	0.00299156
Zc3h18	0.614849	5.59761	16.8508	0.000680049	0.00300778
Obscn	-0.970103	10.6949	16.8396	0.000682097	0.00301589
Ankrd49	1.12846	3.17011	16.8329	0.000683334	0.00302041
L3mbtl2	-0.981201	4.13314	16.831	0.000683686	0.00302102
Mri1	-1.60085	3.41544	16.827	0.000684423	0.00302333
Bcorl1	0.978872	3.71233	16.8124	0.000687124	0.00303432
Rps19bp1	-1.10572	2.98997	16.8092	0.000687719	0.00303544
Rgs9	2.53067	-0.517481	16.8087	0.00068781	0.00303544
Il1rl1	2.3256	0.384986	16.7976	0.000689867	0.0030434
Rab8b	0.663063	4.44302	16.796	0.000690161	0.0030434
Cngb3	1.77102	2.73019	16.7955	0.00069026	0.0030434
Rbmx2	1.63627	1.71541	16.7928	0.000690771	0.0030447
Rpap1	-1.01002	4.68292	16.7816	0.000692845	0.00305289
4921504A21Rik	1.71683	1.95143	16.7555	0.000697762	0.00307359
Unc50	-1.13642	4.28314	16.7521	0.000698401	0.00307545
Sspn	-0.496562	8.468	16.7466	0.000699435	0.00307904
Nlrp10	0.821694	5.27767	16.7428	0.000700146	0.00308121
Slc16a1	-0.817759	8.23306	16.7391	0.000700845	0.00308332
Rasa1	0.553591	5.54742	16.7297	0.000702634	0.00308966
Zfp777	0.759815	4.28751	16.7283	0.000702899	0.00308966
Mat2b	-0.603574	6.59765	16.7277	0.000703017	0.00308966
Ssbp2	0.73565	5.25412	16.7264	0.00070326	0.00308966
Zfp958	1.01614	2.91625	16.7258	0.000703381	0.00308966
Cul4a	-0.426399	7.11489	16.723	0.000703901	0.00309099
Tuba8	-1.18689	8.01899	16.7211	0.000704267	0.00309163
Esam	-1.1613	6.12807	16.7167	0.000705102	0.00309433
Dennd1a	0.618424	5.29148	16.7085	0.000706669	0.00309975
Ccdc57	1.69244	1.05675	16.708	0.000706775	0.00309975
Mcm3ap	-0.636072	5.1622	16.7042	0.000707505	0.00310198
Prdx2	-0.822361	8.02339	16.6917	0.000709897	0.00311151
Tceb3	0.518375	6.1041	16.6864	0.000710921	0.00311503
Taf9	0.827855	5.05525	16.6683	0.000714415	0.00312936
Capn10	-1.64672	3.16346	16.6598	0.000716061	0.0031355
Arhgdia	-0.760892	7.59576	16.6587	0.00071626	0.0031355
Tiam2	-1.81005	2.5295	16.6451	0.000718911	0.00314613
Rapgef6	0.539788	5.13429	16.6389	0.000720122	0.00315045
Gtf2h3	-0.911724	3.87093	16.6317	0.00072153	0.00315563
Wdfy3	0.601599	6.41298	16.6272	0.000722417	0.00315853
Parn	0.768533	4.11652	16.6248	0.000722889	0.00315962
Ier5l	-2.42839	2.76972	16.6175	0.000724311	0.0031643
Mrpl50	0.495287	6.25667	16.617	0.00072441	0.0031643
Lactb2	0.881908	4.68315	16.6141	0.000724977	0.0031658
Dera	-1.67522	2.47016	16.6129	0.000725222	0.00316589
Hdgfrp2	0.496801	5.70817	16.6082	0.000726145	0.00316876
Prpf3	0.916219	4.43901	16.6073	0.000726329	0.00316876
Nbea	0.611762	4.98948	16.5927	0.000729202	0.00318031
Gm20300	0.764476	5.33919	16.5826	0.000731219	0.00318813
Mtrf1l	0.835185	3.72062	16.5808	0.00073156	0.00318862
Bloc1s4	-1.1295	3.43625	16.579	0.00073193	0.00318925
Focad	-0.765105	4.71018	16.5746	0.000732803	0.00319207
Cox7a2l	0.503808	7.39877	16.5729	0.000733144	0.00319257
Surf2	0.882718	3.90452	16.5656	0.000734604	0.00319794
Dhx30	-0.607365	5.79795	16.544	0.000738918	0.00321573
Usf1	-0.819835	4.84697	16.5356	0.000740604	0.00322207
Rpl32	0.732762	7.15202	16.5293	0.00074188	0.00322663
Hnrnpa1	1.36441	3.34977	16.522	0.00074336	0.00323207
Slc44a2	-0.770347	6.82228	16.5024	0.000747337	0.00324836
Rgs7bp	1.08224	3.82053	16.4991	0.000748011	0.00325029
Mrpl48	-0.635128	4.57888	16.4916	0.000749531	0.00325501
Ppm1k	0.831742	6.88623	16.4915	0.00074956	0.00325501
Sesn2	-1.63368	2.52991	16.4854	0.000750815	0.00325946
Hexim1	-0.939459	5.10683	16.4803	0.000751848	0.00326294
Fez2	-0.759069	6.76998	16.4731	0.000753323	0.00326834
Meis1	0.837853	4.84376	16.4658	0.000754823	0.00327384
Rrp15	1.27728	2.83171	16.4614	0.00075574	0.00327681
Sipa1l1	0.542997	5.01798	16.4584	0.000756355	0.00327847
Cldn5	-1.87272	4.64206	16.4423	0.000759676	0.00329185
Wnt9a	-1.24277	3.35281	16.4398	0.000760208	0.00329265
Btbd10	-0.837974	3.6684	16.4392	0.000760327	0.00329265
Armc10	0.818794	3.50169	16.4345	0.000761309	0.00329424
Spata2	-0.966555	4.3764	16.4341	0.000761391	0.00329424
Hmg20b	-0.527061	5.6304	16.434	0.000761396	0.00329424
Rps16	-0.669712	5.85158	16.4296	0.000762318	0.00329601
Mrpl15	-0.592035	6.06935	16.4289	0.000762472	0.00329601
Ldlrad4	1.14571	3.75992	16.4287	0.000762505	0.00329601
Ddx19a	0.81754	4.83769	16.4211	0.00076409	0.00330185
Rhbdf2	-0.939115	4.11745	16.4029	0.00076789	0.00331726
Sertad3	-1.74955	2.2698	16.3981	0.000768915	0.00332007
Uros	-0.609405	4.79725	16.3976	0.000769012	0.00332007
Corin	0.882082	8.4503	16.3899	0.000770621	0.003326
AU040320	-0.585085	6.28216	16.376	0.000773561	0.00333767
Smpdl3a	0.502071	6.45035	16.3745	0.000773874	0.003338
B3gat3	-0.557931	5.35823	16.3717	0.000774481	0.00333959
Rrp36	-0.898954	3.57509	16.3676	0.000775351	0.00334232
Mcrs1	-0.712383	4.86337	16.3561	0.000777788	0.0033518
Zfp644	0.785961	5.01919	16.3406	0.000781089	0.003365
Grb2	-0.57614	6.64007	16.3326	0.000782794	0.00337132
Arhgef10l	-1.61841	6.5673	16.3212	0.000785262	0.00338092
Nop58	0.903392	4.48352	16.3173	0.000786103	0.0033835
Tufm	-0.540753	7.17	16.3093	0.000787813	0.00338983
Nr1d1	1.39977	7.72605	16.2984	0.000790163	0.00339891
Tbkbp1	-0.954195	4.68225	16.2949	0.000790922	0.00340113
Nfkbib	0.949725	4.6948	16.2866	0.000792732	0.00340788
Mipol1	1.85733	1.57612	16.2818	0.000793777	0.00341133
Pnpo	-1.14608	4.41882	16.2746	0.000795357	0.00341708
Zmym4	0.599616	5.25186	16.2476	0.000801268	0.00344143
D130040H23Rik	3.72181	-0.831179	16.2396	0.000803019	0.0034479
Aqp1	-1.73264	8.71103	16.2239	0.000806492	0.00346176
Idua	0.794303	5.1808	16.221	0.000807137	0.00346244
Ube2q2	-0.684602	5.06256	16.221	0.000807142	0.00346244
Zfp953	1.69445	1.80254	16.2119	0.000809156	0.00347003
Rnf44	0.640362	6.48243	16.2026	0.000811238	0.0034779
Epb4.1l3	1.2973	3.49952	16.2013	0.000811531	0.00347809
Sema3c	0.933752	4.9685	16.1963	0.000812645	0.00348181
Mrm1	-1.29628	4.35265	16.1843	0.000815323	0.00349222
Alpk2	0.704397	8.21143	16.1826	0.000815705	0.0034928
Selm	-0.904145	4.48616	16.1812	0.00081603	0.00349313
Pbx3	0.783937	4.04189	16.1763	0.000817118	0.00349673
Dscr3	-0.853402	4.84643	16.174	0.000817639	0.00349739
Tmem53	-1.1281	3.8512	16.1734	0.000817768	0.00349739
Rabgef1	-0.774155	4.54837	16.1681	0.000818963	0.00350144
Csnk1g3	0.693763	4.66646	16.16	0.000820787	0.00350818
Bcl7a	0.686658	4.46248	16.1572	0.000821419	0.00350981
Pcnt	0.696357	7.05357	16.1545	0.000822051	0.00351145
Clec3b	-0.7967	6.0061	16.1407	0.000825165	0.00352368
Tshz1	0.706071	6.11074	16.1296	0.000827703	0.00353345
Zfp84	0.767906	4.39768	16.1235	0.000829082	0.00353827
Cdkal1	0.774098	4.19798	16.1134	0.000831399	0.00354709
Ino80c	0.63926	4.99792	16.1111	0.000831938	0.00354831
Tug1	0.614234	5.82154	16.107	0.000832875	0.00355123
Klhl41	0.571175	6.77408	16.0989	0.000834729	0.00355807
Fhod1	-1.07639	4.26494	16.0864	0.000837608	0.00356926
Abi3	-1.346	3.78336	16.0834	0.000838321	0.00357122
Ggct	0.900532	3.96678	16.0712	0.000841147	0.00358217
Slmap	0.920183	8.23486	16.0639	0.000842839	0.0035883
Tmem214	-0.610952	5.80071	16.0597	0.000843819	0.00359105
Asnsd1	-0.669283	6.50904	16.0589	0.000843995	0.00359105
Tacc3	1.72974	1.52748	16.056	0.000844681	0.00359288
Erc1	0.585593	6.28643	16.047	0.000846787	0.00360076
Bst2	-2.14061	4.36328	16.0417	0.00084802	0.00360492
Tlr7	1.73361	2.08318	16.0401	0.000848404	0.00360546
Gng4	4.7589	-0.958966	16.0332	0.000850018	0.00361123
Tmed5	0.877138	5.82863	16.0241	0.000852157	0.00361923
Mustn1	1.72913	3.0185	16.0112	0.0008552	0.00363106
Emc1	-0.492385	6.32938	16.009	0.000855737	0.00363225
Pgm2l1	0.987724	3.87417	16.0023	0.000857308	0.00363782
Zscan2	1.19621	2.78956	15.9979	0.000858357	0.00364118
Nif3l1	-1.14045	3.79763	15.9893	0.000860402	0.00364876
Ppp4r1	-0.613798	5.34659	15.9774	0.000863247	0.00365972
Ushbp1	-1.11404	5.96771	15.9756	0.000863677	0.00366045
Map4	0.56323	9.05331	15.9719	0.000864567	0.00366312
Amotl1	0.717311	7.42828	15.9597	0.000867486	0.00367438
Dicer1	0.52252	5.72938	15.958	0.000867897	0.00367502
Taf4a	0.628211	4.91654	15.9534	0.000869003	0.0036786
Parm1	0.871767	6.59117	15.9514	0.000869493	0.00367923
Ehd1	-0.862808	7.54449	15.9506	0.000869674	0.00367923
Mrpl22	0.703045	4.60202	15.9439	0.000871297	0.00368499
Api5	-0.53208	5.87789	15.9334	0.000873831	0.0036946
Hsf4	-1.86239	2.13948	15.9214	0.000876764	0.00370589
B3gntl1	1.3594	2.57417	15.9192	0.000877289	0.003707
Meg3	2.2653	3.89229	15.9177	0.000877643	0.00370739
Fuk	-1.67076	2.81398	15.9148	0.000878349	0.00370926
Zfand1	-0.889937	3.60341	15.8873	0.000885084	0.00373658
Steap4	-0.87538	5.35998	15.8826	0.00088624	0.00374034
Mib2	-0.616178	5.3192	15.8812	0.0008866	0.00374074
Fbxw9	-2.0973	1.82469	15.8738	0.000888426	0.0037466
Rab11fip1	2.12273	1.12594	15.8734	0.000888519	0.0037466
Cyp4v3	1.25962	2.59906	15.8676	0.000889962	0.00375156
Pcsk5	1.29288	2.40122	15.8658	0.000890386	0.00375182
Timm17a	-0.478412	6.99259	15.8652	0.000890555	0.00375182
Dclre1c	1.76385	2.37893	15.8597	0.000891908	0.0037564
Tapbpl	-1.33442	3.01022	15.8576	0.000892415	0.00375717
Apopt1	-0.674389	4.7027	15.8568	0.000892624	0.00375717
Zfp827	0.959345	5.31267	15.8555	0.00089296	0.00375746
Zbtb46	-1.15248	3.32502	15.845	0.000895564	0.00376682
Rtn2	-0.69158	6.7389	15.8442	0.000895766	0.00376682
Acad8	-0.759303	5.51366	15.8433	0.000895985	0.00376682
Axin1	-0.719741	4.76928	15.8419	0.000896333	0.00376716
Gorab	1.36681	1.90139	15.8305	0.000899173	0.00377797
Ap3b1	0.761371	5.7927	15.8291	0.000899541	0.00377839
Btd	-0.925281	3.93842	15.8201	0.000901777	0.00378666
Lancl3	1.80395	1.77989	15.8136	0.00090342	0.00379243
Rpl19	0.755319	6.74898	15.7975	0.000907488	0.00380837
Bzw1	-0.656426	6.55167	15.7833	0.000911089	0.00382235
Zcchc10	1.10054	2.38648	15.7751	0.000913161	0.0038299
Sdf2l1	-1.9952	2.64432	15.7696	0.000914568	0.00383466
Slc35e4	-1.42948	3.39157	15.7669	0.000915246	0.00383637
Cpsf4	-0.802842	3.9273	15.7643	0.000915913	0.00383802
LOC100503496	1.5586	1.83196	15.7502	0.000919539	0.00385101
Hfe	-0.687046	5.28701	15.7495	0.000919696	0.00385101
Rbm19	-0.80846	4.07884	15.749	0.000919831	0.00385101
Ccdc90b	0.913688	5.12864	15.7271	0.000925475	0.00387343
Palmd	0.580266	6.24291	15.7257	0.000925829	0.00387343
1700123O20Rik	-0.91363	3.32534	15.725	0.00092601	0.00387343
Fam96b	0.738742	5.27026	15.721	0.000927058	0.00387666
Stim1	-0.906347	4.83403	15.718	0.000927844	0.0038788
Wdr26	0.586979	7.83194	15.7006	0.000932358	0.00389651
Ubr1	0.465609	5.59472	15.6993	0.000932686	0.00389673
Msh3	0.880722	4.00124	15.6927	0.000934412	0.00390169
Sap30bp	0.821385	4.07863	15.6927	0.000934426	0.00390169
Selo	-0.828741	4.3367	15.6887	0.000935447	0.0039048
Mfsd12	-2.34034	2.70104	15.685	0.000936427	0.00390773
Med27	-0.941968	3.44384	15.6739	0.000939328	0.00391868
Hpdl	-1.62336	2.10134	15.6722	0.000939784	0.00391874
Ppp1r26	1.26439	2.79174	15.6712	0.000940037	0.00391874
Ccdc127	0.486994	5.59536	15.6707	0.000940176	0.00391874
Zfp410	-0.764953	4.49054	15.6673	0.000941086	0.00391962
Gm13157	1.31002	2.31122	15.6669	0.000941171	0.00391962
Adsl	-0.514012	6.35962	15.6668	0.000941219	0.00391962
Pde2a	-0.9846	6.48908	15.6617	0.000942544	0.00392397
H2-Eb1	-2.02934	4.29347	15.6603	0.000942911	0.00392435
Fads3	-0.735417	6.38742	15.6575	0.000943667	0.00392633
Il17rd	-1.0774	3.85881	15.6543	0.000944494	0.00392862
Lyrm7	0.755298	4.70917	15.6488	0.00094596	0.00393355
Loxl1	-0.947391	6.1607	15.6441	0.000947217	0.00393762
Rab35	-0.553764	5.76926	15.6347	0.000949696	0.00394676
Wdr4	-1.35125	2.99381	15.6232	0.000952757	0.00395748
Slc12a6	0.476692	6.05465	15.6229	0.000952836	0.00395748
Zfp273	1.70856	1.50078	15.6122	0.0009557	0.00396787
Zswim7	-1.37195	3.12807	15.6115	0.000955905	0.00396787
Scml4	-2.92227	1.83348	15.6104	0.000956181	0.00396787
BC029722	-0.779973	5.2109	15.6075	0.000956961	0.00396994
Acer3	0.827525	3.42428	15.605	0.000957628	0.00397154
Gm16576	1.23921	3.08662	15.6039	0.000957934	0.00397164
3632451O06Rik	1.11912	4.67976	15.6019	0.000958462	0.00397266
Strip2	-0.711271	7.27043	15.6009	0.000958753	0.0039727
Elmod3	0.852974	4.52748	15.5864	0.000962658	0.00398771
Pcdh1	-0.740505	5.38108	15.5667	0.000967974	0.00400856
Pkd1	-0.822977	6.89442	15.5536	0.000971547	0.00402217
Lman2l	-0.714873	5.10514	15.5423	0.000974637	0.00403378
Ndufa4	1.24582	9.40736	15.5401	0.000975243	0.0040351
Tarsl2	0.489339	5.94395	15.5345	0.000976787	0.00403989
N4bp3	-1.02507	4.1126	15.5338	0.000976973	0.00403989
BC031181	-0.610639	5.09659	15.5322	0.00097742	0.00404056
Jmjd7	3.08319	-0.0861866	15.53	0.00097801	0.00404181
Bag2	-0.702744	5.75805	15.5212	0.000980436	0.00405045
Csk	-0.663532	5.00885	15.5203	0.000980675	0.00405045
Vtn	-1.1143	4.85762	15.5158	0.000981925	0.00405443
Gltscr1l	0.617421	4.89548	15.5119	0.000983	0.00405768
Igf2bp2	1.65162	3.28721	15.5108	0.000983295	0.00405771
Znhit6	0.913443	3.65979	15.5037	0.000985287	0.00406392
Zfp362	0.801265	4.88131	15.5033	0.000985376	0.00406392
Cnot2	0.617083	5.47847	15.5021	0.000985722	0.00406416
Ndor1	-0.773542	3.95667	15.471	0.00099438	0.00409866
Papd5	0.52063	5.2646	15.4671	0.000995467	0.00410111
Arap1	-0.729171	5.67847	15.4668	0.000995556	0.00410111
Sdc2	0.698802	6.0862	15.4393	0.00100331	0.00413184
Gm14326	1.29555	3.05728	15.4311	0.00100563	0.0041402
Vps8	-0.726242	5.3021	15.4277	0.00100658	0.0041429
6530402F18Rik	-1.47766	3.07139	15.4204	0.00100867	0.00414986
Snx12	-0.670472	4.97119	15.4197	0.00100886	0.00414986
Zbtb34	0.875777	3.51145	15.4148	0.00101025	0.00415437
Zfp933	0.897319	3.88789	15.4098	0.00101168	0.00415836
Tmie	1.57078	1.88374	15.4094	0.00101181	0.00415836
Zfp707	-1.47271	2.29141	15.4051	0.00101303	0.00416216
Zfp638	0.594584	5.86237	15.4038	0.00101339	0.00416242
Nfs1	-0.601345	6.69718	15.3985	0.00101492	0.00416751
Tomm6	0.472172	5.87226	15.3943	0.00101612	0.00417121
Hmgxb3	-0.742129	4.94812	15.3887	0.00101774	0.00417666
A430105I19Rik	0.741298	5.90869	15.3723	0.00102245	0.00419477
Sf3b2	0.467264	7.64011	15.3606	0.00102585	0.00420746
Wrn	0.91521	3.32829	15.3594	0.0010262	0.00420768
Rnf11	-0.623288	6.9937	15.3545	0.00102761	0.00421225
Rnf13	0.621932	6.809	15.353	0.00102804	0.0042128
Ube3a	0.714877	6.74419	15.3519	0.00102837	0.00421292
Tgif2	-2.77849	0.210314	15.3476	0.00102961	0.00421676
Lime1	-2.80462	3.24685	15.3404	0.00103171	0.00422413
Bsg	-0.740831	10.5695	15.3262	0.00103587	0.00423994
Zbtb20	0.921089	6.26651	15.3226	0.00103693	0.00424306
Cisd1	-0.866816	7.34843	15.3118	0.00104011	0.00425392
Gphn	0.572869	5.28935	15.3115	0.00104019	0.00425392
Timd4	2.79296	1.0804	15.3096	0.00104075	0.00425497
Sipa1l2	-0.912122	6.81004	15.3036	0.00104252	0.00426098
Atad2	1.09561	2.62193	15.2923	0.00104585	0.00427337
Tram2	1.26561	2.2794	15.2798	0.00104958	0.00428737
Nsun3	1.52103	2.32684	15.2756	0.00105084	0.00429124
Nek4	1.07876	2.99536	15.2632	0.00105452	0.00430504
Yme1l1	0.613424	6.62208	15.2501	0.00105845	0.00431982
Zfp780b	0.850235	3.11667	15.2475	0.00105923	0.00432158
Thtpa	-0.681214	4.45177	15.2466	0.00105949	0.00432158
Gnb1l	-2.12987	1.76303	15.2451	0.00105995	0.0043222
Haus6	1.31129	2.32185	15.2436	0.00106041	0.00432284
Atp5a1	-0.652747	12.3644	15.2338	0.00106335	0.00433358
Fndc1	1.31709	5.28058	15.228	0.00106509	0.00433942
Myo1d	-1.01894	4.58579	15.2239	0.00106635	0.00434329
Dmd	0.98016	7.54713	15.2194	0.0010677	0.00434751
Prokr1	3.68385	-0.0847271	15.208	0.00107116	0.00436037
Nedd8	0.813963	5.82754	15.2051	0.00107206	0.00436278
Ly96	1.6151	1.32873	15.2012	0.00107324	0.00436629
Pfkp	-1.22115	6.38634	15.1973	0.00107443	0.0043699
Fam134b	1.22846	8.2873	15.1938	0.00107551	0.00437304
Prc1	2.76327	1.16565	15.1866	0.00107771	0.0043807
Rarg	-0.802566	5.10227	15.179	0.00108005	0.00438896
Fnbp1l	0.705076	5.05055	15.1778	0.00108042	0.00438918
Akt1s1	-0.809795	6.43861	15.1761	0.00108092	0.00438995
Eng	-0.975334	8.39792	15.1723	0.0010821	0.00439281
Mocs2	-0.701871	4.59716	15.1718	0.00108225	0.00439281
Eif3c	0.480285	7.51968	15.1668	0.00108379	0.00439782
Tfip11	-0.523623	5.20333	15.165	0.00108436	0.00439887
Eapp	0.671442	4.34116	15.1624	0.00108516	0.00440085
Ppp3cc	0.534181	5.19842	15.1582	0.00108646	0.00440472
Epn1	-0.463919	8.22273	15.1572	0.00108674	0.00440472
Prex2	0.836789	5.75216	15.155	0.00108745	0.00440633
Lrrc32	-1.34656	4.90814	15.1433	0.00109105	0.00441966
Slc23a2	-0.770397	4.93834	15.1273	0.00109604	0.00443858
Pgd	-0.550433	5.37668	15.1138	0.00110029	0.0044545
5031425E22Rik	-1.09487	3.46085	15.0954	0.00110606	0.00447658
Med17	0.74105	4.03119	15.094	0.00110649	0.00447704
Pom121	0.623393	5.27143	15.0876	0.00110852	0.00448359
Micu1	-0.70863	4.44898	15.0869	0.00110874	0.00448359
Exosc10	0.564757	5.93939	15.0704	0.00111399	0.00450352
Mtmr2	0.653573	4.88334	15.058	0.00111793	0.00451815
Cep85l	1.15761	3.39201	15.051	0.00112015	0.00452585
Neil1	-1.32757	2.43892	15.0465	0.0011216	0.0045304
Cd33	2.46119	1.7515	15.0453	0.00112199	0.00453066
Dll4	-1.24378	5.06468	15.0288	0.00112729	0.00455076
Adap2	1.21956	3.69642	15.0255	0.00112834	0.00455355
Pde6d	-0.62174	5.10592	15.0247	0.00112863	0.00455355
Reps2	1.75641	1.73685	15.0086	0.00113381	0.00457316
Pgpep1	-0.802971	5.50575	15.0061	0.00113463	0.00457408
Ptbp2	0.806182	4.23126	15.005	0.00113497	0.00457408
Apobec3	1.04861	2.76675	15.0049	0.00113501	0.00457408
Adprh	-0.557034	5.60328	14.9858	0.00114125	0.00459791
Zfp120	0.817146	3.68148	14.9837	0.00114191	0.00459926
Hcn2	-1.14851	5.87559	14.9813	0.00114272	0.00460119
Tha1	-1.45583	3.60547	14.9774	0.00114397	0.00460493
Scap	-0.549137	5.66924	14.9736	0.00114522	0.00460863
Gimap4	0.904343	5.51884	14.9694	0.00114662	0.00461297
Zfp830	0.729042	4.053	14.9531	0.00115199	0.00463323
Mapk9	0.445388	6.0575	14.9289	0.00116001	0.00466415
Msl1	-0.400815	6.98083	14.9267	0.00116074	0.00466578
Zfp950	1.5622	4.06653	14.9224	0.00116216	0.00467015
Zfp35	-0.946768	3.29419	14.9176	0.00116377	0.00467527
Ttc19	-0.610064	5.72726	14.9126	0.00116543	0.00468002
Fxr2	-0.732233	7.40584	14.9121	0.00116561	0.00468002
Ppox	-1.05993	3.90804	14.9007	0.00116941	0.00469395
Baiap2l1	0.783732	8.40145	14.8965	0.00117081	0.00469823
Phactr1	1.36019	3.22397	14.8792	0.00117666	0.00472007
Rp1	2.58653	1.25989	14.8784	0.00117692	0.00472007
Dis3l	0.462177	5.71678	14.8703	0.00117967	0.00472976
C920021L13Rik	3.18127	-0.0216672	14.8495	0.00118673	0.0047567
Alg5	-0.962478	3.61156	14.8472	0.00118755	0.00475862
Gas6	-0.570108	7.63726	14.8248	0.0011952	0.00478794
Eno3	-0.8896	10.5446	14.8232	0.00119575	0.00478878
Acin1	0.800146	6.82341	14.82	0.00119686	0.00479187
BC005561	1.30112	3.18792	14.8158	0.00119829	0.00479624
Plekhb1	1.67528	1.9822	14.805	0.00120204	0.00480987
Polrmt	-0.662411	5.58771	14.7961	0.00120513	0.00481999
Phip	0.675772	5.35047	14.7957	0.00120525	0.00481999
Lpcat4	-1.60222	1.8913	14.7945	0.00120569	0.00482036
Rfc2	-1.02123	3.88644	14.7881	0.00120792	0.00482791
Zfp787	-0.679597	4.79659	14.7777	0.00121152	0.00483997
Zfp820	2.31815	0.671131	14.7771	0.00121175	0.00483997
Cnih4	0.495316	5.85637	14.7765	0.00121196	0.00483997
Tgds	-1.20773	3.03123	14.7655	0.00121579	0.00485272
Cct6a	-0.46978	6.77999	14.7654	0.00121585	0.00485272
Sp100	1.11109	5.34704	14.763	0.00121668	0.00485469
Mical3	0.636636	7.19608	14.751	0.00122089	0.00487008
Micu2	0.425778	6.80462	14.7453	0.00122289	0.0048767
Galnt18	-0.826299	4.17671	14.7388	0.00122521	0.00488457
Suz12	0.614271	5.28351	14.7369	0.00122588	0.00488487
Gm14403	0.877894	4.89038	14.7366	0.00122598	0.00488487
Pcyt1a	-0.62097	7.393	14.7289	0.00122869	0.0048943
Lin54	0.958624	3.64121	14.7263	0.00122964	0.00489609
Fam124a	1.10684	3.75122	14.7257	0.00122983	0.00489609
Ptpn4	0.978367	4.6198	14.7231	0.00123076	0.0048984
Sipa1	-0.912056	5.3877	14.7088	0.00123587	0.00491733
Depdc5	0.547769	4.68797	14.7022	0.00123823	0.00492536
Fbxo8	0.498582	5.56854	14.6974	0.00123995	0.0049308
Mto1	-0.537006	4.9953	14.6948	0.00124086	0.00493301
Tcn2	-0.783865	6.08717	14.6742	0.00124827	0.00496107
Tmem43	-0.639985	5.34775	14.6711	0.00124939	0.00496412
Stx6	-0.910421	4.33972	14.657	0.0012545	0.00498304
D630039A03Rik	4.70895	-1.08825	14.6544	0.00125544	0.00498537
Pkig	-0.620053	7.35956	14.6511	0.00125665	0.00498878
Whamm	1.32898	3.94796	14.6414	0.00126018	0.00500137
Wdr24	-0.701688	4.30337	14.696	0.00126946	0.0050368
Yaf2	0.733079	4.69117	14.6072	0.00127273	0.00504836
Rgs17	2.05684	1.07834	14.6018	0.00127472	0.00505481
Pinx1	1.19555	2.27236	14.5993	0.00127565	0.00505574
Grk4	2.35513	1.29577	14.5993	0.00127567	0.00505574
Anxa5	0.496996	6.96186	14.5871	0.00128016	0.00507071
Farsa	-0.903973	4.36782	14.5871	0.00128017	0.00507071
Pbdc1	0.6983	3.64333	14.5741	0.00128503	0.00508856
Rgs12	-0.892032	4.91739	14.5693	0.00128679	0.0050941
Abca9	0.87545	5.19089	14.5662	0.00128797	0.00509732
Cox6b1	0.614722	9.23939	14.5636	0.00128894	0.00509975
Ift122	-1.01001	5.13436	14.5592	0.00129058	0.00510208
H6pd	-0.661737	5.97211	14.5592	0.00129059	0.00510208
Vma21	0.676168	4.68546	14.5591	0.00129062	0.00510208
Erbb2	-0.859334	3.95416	14.5562	0.00129173	0.00510504
Rspo1	3.08448	0.896199	14.5532	0.00129284	0.00510802
Gtf2h2	0.948366	3.8067	14.5364	0.00129916	0.00513154
Ogg1	-1.66284	2.49194	14.5296	0.00130174	0.0051395
Aldob	3.91344	3.05535	14.5282	0.00130226	0.0051395
Ppp1r14c	-0.718101	7.67428	14.5282	0.00130227	0.0051395
Gm13251	5.19029	-1.60692	14.5226	0.0013044	0.00514648
Prkar1a	-0.668459	9.2803	14.5191	0.00130572	0.00515024
Tmem41a	1.25151	3.65224	14.5175	0.00130631	0.00515113
Atp2b1	0.488751	6.69399	14.5118	0.00130851	0.00515753
Casp7	-1.00124	3.64477	14.5113	0.00130867	0.00515753
Gpatch2l	-0.767043	4.51421	14.4973	0.00131401	0.00517714
Nus1	-0.624876	6.26694	14.4959	0.00131454	0.00517763
Tec	0.91934	3.93178	14.4951	0.00131487	0.00517763
Lyve1	1.1538	5.0998	14.4836	0.00131928	0.00519355
Dnajc10	-0.489122	5.77938	14.4776	0.00132158	0.00520116
Nmrk2	-6.66209	2.71545	14.4745	0.00132277	0.00520438
Laptm4a	-0.452713	8.76607	14.4638	0.00132688	0.00521912
Txlna	-0.562749	5.44398	14.4603	0.00132827	0.00522313
Gbp9	1.64604	4.49664	14.4568	0.00132959	0.00522686
Abcf3	-0.580326	5.96882	14.4551	0.00133027	0.00522807
Emp1	-1.06839	6.20948	14.4526	0.00133124	0.00523045
Pdcl3	0.64785	5.80622	14.4483	0.00133292	0.00523472
Dalrd3	-0.846957	4.66407	14.4479	0.00133307	0.00523472
Ppl	2.5822	3.68624	14.4455	0.001334	0.00523691
Mapkap1	-0.496115	5.8719	14.4378	0.00133699	0.00524716
Nedd4	0.514038	9.65524	14.4218	0.00134325	0.00527028
Ranbp10	0.7774	5.62823	14.419	0.00134436	0.00527316
Umps	-1.23745	3.43589	14.4132	0.00134664	0.00528062
Zcchc7	1.55754	3.4225	14.4101	0.00134784	0.0052839
Clpx	0.817636	7.27607	14.4031	0.0013506	0.00529324
Uck1	-0.730712	3.98013	14.4015	0.00135124	0.00529426
Atp2c1	0.484962	6.28081	14.396	0.0013534	0.00530126
Slc39a11	-2.1966	1.84727	14.3601	0.00136769	0.00535575
Hist1h3g	3.39369	-0.938	14.3537	0.00137025	0.00536428
Abcb4	-0.726028	5.26587	14.3439	0.00137416	0.00537811
BC052040	1.29608	2.40882	14.3348	0.00137782	0.00539015
Trpv4	-1.53081	3.06165	14.3344	0.001378	0.00539015
Pafah1b1	-0.445578	8.1997	14.3323	0.00137884	0.00539194
Pwwp2a	0.900875	3.92312	14.3212	0.00138334	0.00540801
Scg3	3.15584	-1.41384	14.313	0.00138665	0.00541944
Agpat2	-0.586763	5.95973	14.3038	0.00139041	0.00543213
Iws1	0.532219	5.32134	14.3032	0.00139066	0.00543213
Kif11	2.22928	1.15903	14.2932	0.00139472	0.00544646
Adrb1	-0.915837	5.25668	14.2781	0.00140093	0.00546921
Pkn2	0.552658	6.08027	14.2764	0.00140159	0.00547029
Pqlc2	-1.30824	2.80743	14.2661	0.00140584	0.00548533
Alpl	-0.9029	5.8965	14.2631	0.00140707	0.00548862
Simc1	1.8742	1.5336	14.262	0.00140753	0.0054889
Htra2	-0.876289	4.6976	14.2588	0.00140885	0.00549145
Entpd2	-1.02708	4.78161	14.2586	0.00140896	0.00549145
Stab1	-0.931476	6.65862	14.2549	0.00141046	0.00549441
Clip2	-0.92198	4.32273	14.2547	0.00141056	0.00549441
Isca1	-0.4637	7.65432	14.2539	0.00141089	0.00549441
Dlg2	1.53805	2.00376	14.252	0.0014117	0.00549473
Ccdc6	0.670823	5.53254	14.2518	0.00141175	0.00549473
Ddr2	0.826148	5.88116	14.2493	0.00141279	0.00549724
Ift80	1.04439	2.99844	14.2442	0.00141491	0.00550381
Sfxn4	1.39567	2.6558	14.2434	0.00141525	0.00550381
Bbx	0.687565	4.8241	14.2392	0.001417	0.00550907
Cldn12	0.744763	5.02705	14.229	0.00142123	0.00552251
Git1	-0.602364	6.89534	14.229	0.00142126	0.00552251
Terf2	0.679883	4.50696	14.2281	0.00142163	0.00552251
Ube2g1	0.501419	6.69329	14.2254	0.00142274	0.00552531
Zfp946	1.60871	2.56195	14.2155	0.0014269	0.00553993
Srpk1	0.53467	4.88242	14.2141	0.00142747	0.00554062
Bpnt1	-0.770187	4.48252	14.2109	0.00142884	0.0055444
Gm684	2.08694	0.570046	14.2086	0.0014298	0.00554519
Clk3	0.770846	5.12402	14.2085	0.00142983	0.00554519
Phf6	0.945247	3.20254	14.2056	0.00143107	0.0055477
Rc3h1	0.777366	6.32759	14.2051	0.00143126	0.0055477
Eif2d	-0.867352	5.21466	14.2015	0.00143276	0.00555198
Fam133b	1.08271	3.622	14.1919	0.00143681	0.00556617
Agap3	-0.59431	6.29917	14.1893	0.00143792	0.00556889
Phc1	0.737272	4.52644	14.1884	0.0014383	0.00556889
Mllt3	0.875649	4.04124	14.1834	0.00144043	0.0055756
Acly	-0.569538	5.55035	14.1754	0.00144383	0.00558621
Egln3	-1.33732	7.19936	14.1751	0.00144397	0.00558621
Cbr3	-2.48472	1.27396	14.1713	0.00144558	0.00559093
Psmg1	0.793475	4.07236	14.1676	0.00144714	0.00559542
Rnf185	-0.704412	4.84922	14.1515	0.00145403	0.00562052
Thrap3	0.487905	6.52736	14.1419	0.00145813	0.00563484
Psma1	-0.458625	6.71317	14.1394	0.00145922	0.00563749
1810021B22Rik	2.21222	1.36644	14.1247	0.00146552	0.00566028
Nmrk1	1.62263	1.83204	14.1232	0.00146618	0.0056613
Ndufa7	-0.877336	7.17928	14.1215	0.0014669	0.00566236
Ints9	0.731451	4.25308	14.1207	0.00146726	0.00566236
Wdr34	-1.89532	2.70024	14.1196	0.00146775	0.00566268
Shb	-1.01955	5.01832	14.1162	0.0014692	0.00566675
Kcnj2	1.31368	6.53601	14.1142	0.00147009	0.00566864
Cd151	-0.612416	7.878	14.1081	0.00147272	0.00567666
Ppp6r2	-0.615916	6.09345	14.1075	0.00147298	0.00567666
Zfp810	1.22477	3.08013	14.1031	0.00147488	0.00568245
Acp1	-0.768821	4.17235	14.0896	0.00148078	0.00570363
Arl10	-1.80602	1.83645	14.0792	0.00148535	0.00571964
Slc25a25	-2.08281	3.31574	14.0672	0.00149061	0.00573834
Serf2	-0.465127	7.65299	14.0538	0.00149654	0.0057596
Fbxo38	0.617387	5.21183	14.0479	0.00149913	0.005768
Shoc2	0.500658	5.60075	14.0442	0.00150078	0.00577275
Sept1	2.1487	1.75253	14.036	0.00150444	0.00578476
Zfand3	0.413263	7.12294	14.0348	0.00150494	0.00578476
Mrps18b	-0.915156	4.45022	14.0344	0.00150513	0.00578476
Emilin1	-1.20112	5.58309	14.0309	0.00150672	0.0057893
Utrn	0.496183	7.06202	14.0141	0.00151422	0.00581655
Cdc27	0.70982	5.41769	14	0.00152052	0.00583831
1700037H04Rik	-2.07043	2.93473	13.9996	0.00152072	0.00583831
Cd44	1.0216	4.52129	13.9973	0.00152178	0.00584079
Pyroxd1	0.703478	3.80697	13.9962	0.00152223	0.00584094
Gde1	-0.623068	5.40675	13.9953	0.00152267	0.00584103
Plagl1	1.95086	3.35417	13.9912	0.0015245	0.00584646
Otud7b	0.493015	6.53466	13.9859	0.00152691	0.00585414
Zfp346	-1.1563	4.74867	13.9764	0.00153121	0.005869
Crtap	-0.816673	5.54286	13.9735	0.00153254	0.00587253
Palm	-0.780586	6.13306	13.9652	0.00153629	0.00588529
Ppp1r37	-0.652799	6.82662	13.9634	0.00153709	0.00588677
Pgam2	-0.60531	9.29825	13.9352	0.00155001	0.00593462
Ift20	1.16366	4.71815	13.9185	0.00155773	0.00596257
Nup93	-0.804796	4.31894	13.9154	0.00155917	0.00596646
Rorb	3.25726	0.997753	13.9053	0.00156386	0.00598278
Pacs1	-0.638453	5.85326	13.8898	0.00157108	0.00600761
Slc36a2	-1.00265	5.17118	13.8895	0.0015712	0.00600761
Clpb	-0.52961	6.64961	13.8847	0.00157347	0.00601464
Vprbp	0.672209	5.49213	13.8798	0.00157577	0.0060218
Pnpt1	0.783801	5.01313	13.8693	0.00158068	0.00603895
Usp33	0.484579	5.30018	13.8642	0.00158305	0.00604636
A930006K02Rik	4.38584	-1.18639	13.8632	0.00158355	0.00604665
Mid2	0.772355	5.02513	13.8504	0.00158958	0.006068
Psmb2	0.433077	6.54545	13.8487	0.00159039	0.00606819
Ech1	-1.47403	10.375	13.8485	0.00159049	0.00606819
Gjc3	3.26977	-0.534671	13.8394	0.00159482	0.00608308
Csrp3	-0.709563	9.91806	13.8361	0.00159637	0.00608737
Nol8	0.725707	4.88256	13.835	0.00159688	0.00608766
Ttr	3.38119	-0.753292	13.8214	0.00160339	0.0061108
Mynn	0.516748	4.38895	13.8156	0.00160615	0.00611968
Aff1	0.879674	6.67742	13.8128	0.00160747	0.00612304
Epn2	-0.505301	5.53937	13.8118	0.00160799	0.00612338
Anpep	0.969686	4.92537	13.8092	0.00160924	0.00612647
Zdhhc5	-0.569099	7.45943	13.7901	0.00161841	0.00615976
Kansl1	0.519117	5.89416	13.7775	0.0016245	0.00618125
Ppp2r1b	-1.38094	2.99173	13.7696	0.00162832	0.00619333
Zdhhc6	-0.659257	4.86685	13.7692	0.00162855	0.00619333
Grsf1	0.410526	8.13477	13.7655	0.00163034	0.00619845
Ubn2	0.742022	5.56253	13.7645	0.0016308	0.00619852
Xrcc4	0.826136	3.08386	13.7462	0.00163977	0.00622938
Mnat1	0.631966	3.83256	13.7461	0.0016398	0.00622938
Mpp6	0.620513	5.73763	13.7412	0.00164219	0.00623678
Mier1	0.614939	5.41383	13.7363	0.00164462	0.00624433
Apoe	0.791372	8.48402	13.7333	0.00164608	0.0062482
Actr10	-0.612865	5.80051	13.7275	0.00164895	0.00625704
Mir3960	-11.0847	-1.62778	13.7268	0.0016493	0.00625704
Mtrr	-0.681053	4.22575	13.7242	0.00165059	0.00626027
Cd27	5.31265	-1.55943	13.7225	0.00165141	0.0062617
Ptprm	0.567427	7.34377	13.7191	0.00165309	0.00626638
Rpl35	0.833349	6.05669	13.7117	0.00165675	0.00627857
Creb3	-0.890513	4.50947	13.7034	0.00166089	0.00629256
Reep3	0.605475	6.17659	13.6969	0.00166412	0.00630312
Cep63	0.571533	5.52997	13.6927	0.0016662	0.00630929
Hacd4	1.29688	2.33548	13.6917	0.00166671	0.00630953
Klhdc4	-0.859156	4.07564	13.686	0.00166956	0.00631715
Plod2	0.704314	5.21972	13.6855	0.0016698	0.00631715
Phc2	-0.660522	5.63498	13.685	0.00167007	0.00631715
Klf6	1.10386	6.4926	13.6773	0.00167387	0.00632985
Arpc1a	-0.674876	5.67341	13.675	0.00167506	0.00633265
Casc3	0.683351	5.3697	13.6734	0.00167587	0.00633401
Inha	-2.35343	2.18981	13.6672	0.00167898	0.00634405
Sf3b1	0.527569	7.47956	13.6636	0.00168079	0.00634922
Cc2d2a	1.05739	4.41808	13.6615	0.00168186	0.00635154
Irf3	-0.633856	4.62358	13.6553	0.00168498	0.0063606
Sdr39u1	-0.594962	6.38826	13.6549	0.00168516	0.0063606
Cops2	0.553862	6.62005	13.6446	0.0016904	0.00637867
Dusp23	0.803673	4.14367	13.6408	0.00169231	0.00638418
Hacl1	-1.22636	3.24633	13.6351	0.00169519	0.00639333
Paics	0.433603	7.55361	13.6285	0.00169857	0.00640438
Rps4x	-0.676322	7.22718	13.626	0.00169983	0.00640736
Ccdc134	-1.37092	2.19077	13.6237	0.00170102	0.00640736
Mars2	-0.774762	3.94917	13.6235	0.00170109	0.00640736
Mcmbp	-0.512622	5.3099	13.6233	0.00170122	0.00640736
Fbln2	-0.911062	7.10715	13.6225	0.00170164	0.00640736
Ptma	0.929652	6.47491	13.6202	0.00170277	0.00640993
Tex38	3.08282	-0.240834	13.6182	0.0017038	0.00641207
Spef1	-1.1141	3.18616	13.6091	0.00170848	0.00642799
Dhx35	-0.811266	4.48	13.6076	0.00170926	0.00642919
Cisd3	-0.6506	5.34783	13.6058	0.00171018	0.00643096
Sfswap	0.593387	5.20243	13.6019	0.00171216	0.00643669
Slc45a4	-0.606261	4.68776	13.6004	0.00171295	0.00643794
Hsd17b12	-0.925634	4.78545	13.598	0.0017142	0.00644094
D630045J12Rik	1.35729	2.04532	13.5961	0.00171517	0.00644285
Magix	-0.764829	5.11141	13.5801	0.0017234	0.00647205
Scamp3	1.24191	3.91735	13.5768	0.00172516	0.00647691
Traf3	-0.661875	5.36896	13.55	0.00173907	0.00652743
Pcif1	-0.647762	5.04485	13.542	0.00174329	0.00654151
Mme	0.530477	4.93024	13.5368	0.00174601	0.00654795
Adgra3	-0.832156	4.96093	13.5362	0.00174632	0.00654795
Lta4h	-0.676886	5.03194	13.5361	0.0017464	0.00654795
Angpt1	1.59571	5.53743	13.5349	0.00174701	0.00654848
Efr3a	0.476426	6.73578	13.5283	0.00175046	0.00655971
Fkbp14	-0.87967	3.79512	13.5196	0.0017551	0.00657422
Tsg101	0.573175	5.49813	13.5192	0.00175527	0.00657422
Gem	1.33476	2.27577	13.495	0.00176812	0.00662059
Slc25a16	-0.914387	5.32857	13.4917	0.0017699	0.00662552
Adipor2	-0.70285	7.21466	13.4806	0.00177582	0.00664591
Dnmt1	0.749015	5.01167	13.4784	0.00177701	0.00664861
Aifm2	-0.818898	5.2184	13.47	0.00178154	0.00666377
Zfyve21	-0.945792	4.9836	13.467	0.00178314	0.00666801
Psme3	0.500356	6.6468	13.4612	0.00178626	0.0066779
9630028I04Rik	2.20484	2.70629	13.4477	0.00179352	0.00670326
Tmem245	-0.628551	6.69158	13.446	0.00179448	0.00670328
Rad9a	-1.14245	2.91387	13.446	0.00179448	0.00670328
Spon1	1.0032	5.4897	13.4432	0.00179601	0.00670722
Snrpb2	0.686414	4.08254	13.4334	0.00180132	0.00672529
Hnrnpr	0.503245	5.51041	13.4287	0.00180385	0.00673296
Peg10	1.99074	0.786504	13.4247	0.00180607	0.00673891
Snrpa1	0.813969	4.01724	13.4241	0.0018064	0.00673891
Lmo1	-2.46812	1.36451	13.4184	0.0018095	0.00674868
Cab39l	0.609475	5.0101	13.4138	0.00181202	0.0067563
Tmem17	1.73014	1.40831	13.406	0.00181629	0.00677041
Rab10	0.532864	7.88257	13.4028	0.00181806	0.00677523
Ostc	-0.596585	4.85613	13.398	0.00182067	0.00678315
Tmem18	-0.947114	3.82839	13.385	0.00182785	0.00680812
Cog2	-0.851048	4.52756	13.3819	0.0018296	0.00681284
Tgfbr3	0.596121	6.415	13.3791	0.00183115	0.00681682
Mdk	1.35328	1.83467	13.3729	0.0018346	0.00682785
Zc3h12b	3.5315	-1.06101	13.3689	0.00183679	0.0068342
Slc25a35	1.11787	3.21612	13.3555	0.00184425	0.00685893
Klhl21	-0.799212	7.11196	13.3548	0.00184465	0.00685893
Sumf2	-1.47774	2.80691	13.3544	0.0018449	0.00685893
Tmem167	-0.804898	4.17823	13.3356	0.00185542	0.00689624
Uchl3	0.640187	4.73394	13.3339	0.00185636	0.00689793
Pvrl3	0.762017	3.00897	13.3283	0.00185954	0.00690717
Pik3r1	1.17336	7.7771	13.3278	0.00185983	0.00690717
Alg9	-0.982141	3.17376	13.3247	0.00186156	0.00691176
Scfd1	0.493726	4.73152	13.3133	0.00186803	0.00693396
Map7	0.762352	5.10666	13.3088	0.00187059	0.00694165
Aldh18a1	-1.53562	3.96607	13.3039	0.00187335	0.0069488
Rsl1d1	0.583723	6.02776	13.3036	0.0018735	0.0069488
Gja4	-1.27762	3.85026	13.3004	0.00187535	0.00695383
Tusc3	-0.96944	3.88036	13.2961	0.00187777	0.00696097
Ccpg1os	1.41661	1.8972	13.295	0.00187844	0.00696164
Lifr	0.689259	6.40849	13.2896	0.00188151	0.00697116
Tgm2	-0.951425	8.69619	13.2809	0.00188649	0.00698715
Trpv2	-1.79317	2.20036	13.2803	0.00188681	0.00698715
Epsti1	2.53273	1.13899	13.2782	0.00188802	0.00698979
Sema4d	-0.905917	5.37189	13.2731	0.00189093	0.00699872
Lca5	1.36249	1.62807	13.2529	0.00190258	0.00704001
Ddr1	-1.13225	5.40808	13.2502	0.00190417	0.00704289
Esco1	0.788937	4.06899	13.2499	0.00190436	0.00704289
Lrrc49	0.85184	2.90549	13.2386	0.00191087	0.0070651
Inpp5b	-0.833272	3.9135	13.235	0.00191301	0.0070701
Ccndbp1	0.570096	4.87682	13.2346	0.00191322	0.0070701
AW046200	-9.92582	-1.41942	13.2298	0.00191604	0.00707865
Crocc	0.96103	3.51425	13.2266	0.00191788	0.00708361
Art5	1.80432	3.72005	13.2222	0.00192045	0.00709123
Trp53inp1	1.32503	4.53829	13.2212	0.00192105	0.00709159
Dpy19l1	-0.919742	3.94546	13.1978	0.00193479	0.00713955
Arl13b	0.678388	3.55413	13.1973	0.00193505	0.00713955
Tnk2	-0.860496	4.85949	13.1953	0.00193624	0.00714208
Ablim2	0.760489	4.79851	13.1902	0.00193926	0.00715133
Abca3	-0.604585	4.9347	13.1868	0.00194126	0.00715685
Urb1	-0.921614	3.62503	13.1827	0.00194373	0.00716409
Jmjd4	-0.859267	4.34886	13.18	0.0019453	0.00716798
Slc25a29	-1.31655	3.16769	13.1772	0.00194696	0.00717224
Gna13	-0.546871	5.68136	13.1682	0.00195229	0.00718999
Trim32	-0.7715	4.26838	13.1644	0.00195459	0.00719659
Baz2a	0.522969	6.24003	13.163	0.00195543	0.00719781
Cecr5	-1.17015	4.58389	13.154	0.00196076	0.00721256
Cecr2	0.957439	4.8209	13.1539	0.00196085	0.00721256
Ckap4	-0.836819	5.79723	13.1537	0.00196097	0.00721256
Tkt	-0.835546	4.94657	13.147	0.00196499	0.00722543
Fuz	-0.991271	3.88528	13.1432	0.00196728	0.00723015
Cwf19l2	0.624364	4.5877	13.1432	0.00196729	0.00723015
Malsu1	1.08441	4.12282	13.1178	0.00198261	0.00728454
Fam122b	1.16888	2.98171	13.1072	0.001989	0.00730612
Pigk	-0.584221	5.10546	13.1043	0.00199081	0.00731085
Gne	-0.622146	4.79394	13.0993	0.00199382	0.00732003
Mxd4	-1.04757	5.36718	13.0821	0.00200437	0.00735681
Tmem181a	-0.877125	4.05728	13.0725	0.00201027	0.00737659
Pla2g15	-1.09439	3.60025	13.068	0.00201304	0.00738483
Akap13	0.557985	7.30288	13.0618	0.00201685	0.00739585
Slc9a1	-0.698473	5.35403	13.0614	0.0020171	0.00739585
Aatk	-0.924783	3.47965	13.0529	0.00202237	0.00741325
Samd9l	0.982954	4.76477	13.0406	0.00202995	0.00743912
Cdk5rap2	0.82433	3.66378	13.0389	0.00203107	0.00743943
Slc31a2	1.01886	4.53273	13.0388	0.00203109	0.00743943
Brf2	-1.17859	2.73871	13.0358	0.00203299	0.00744292
Cyb561	-2.28154	3.56213	13.0356	0.0020331	0.00744292
Adra1a	1.38421	4.53987	13.0341	0.002034	0.00744428
Hmcn1	1.24625	5.38524	13.0307	0.00203617	0.00745028
Lxn	1.28102	2.03887	13.026	0.0020391	0.00745909
Cd68	1.58216	3.48536	13.0205	0.00204253	0.00746969
Tlr8	1.89933	0.967586	13.0189	0.00204353	0.0074714
Cacna1d	1.9809	1.9613	13.0151	0.0020459	0.00747815
Dvl2	-1.256	2.90817	13.0139	0.00204666	0.00747897
Ift81	0.675416	5.68103	13.0107	0.00204868	0.00748441
Prrc1	-0.534432	5.57945	13.0092	0.00204963	0.00748596
Ier5	-1.68862	4.94866	13.0021	0.0020541	0.00750032
Pttg1ip	-0.476622	7.1209	13.0007	0.002055	0.00750167
1810037I17Rik	0.705548	5.30213	12.9958	0.00205809	0.00751102
Nfatc2ip	-1.45206	2.35801	12.9891	0.00206229	0.0075244
Dars2	-0.800703	4.60721	12.9856	0.00206452	0.00753059
4932438A13Rik	0.597683	6.80815	12.9818	0.00206693	0.00753742
Otud4	0.446259	6.69247	12.9801	0.00206801	0.00753941
Klf5	2.45624	-0.480206	12.9769	0.00207006	0.00754381
Atp6ap1	-0.50755	7.43443	12.9765	0.00207028	0.00754381
Prg4	3.01692	4.22461	12.9667	0.00207656	0.00756471
Grpel2	-0.813103	4.43445	12.9654	0.00207736	0.00756568
Eprs	0.43323	7.34739	12.9639	0.00207834	0.00756729
Malt1	1.03397	3.43387	12.9576	0.00208235	0.00757996
Fancc	-2.02698	2.33661	12.9506	0.00208682	0.00759425
Tmem138	-1.82079	1.68166	12.941	0.002093	0.00761478
Poc1b	0.892095	3.37843	12.9313	0.00209924	0.00763551
Top3b	-0.554752	4.80693	12.9296	0.00210033	0.00763753
Kantr	2.135	1.63102	12.9185	0.00210755	0.00766179
Akt2	-0.425128	7.44375	12.9171	0.00210843	0.007663
Pdxk	-0.936363	5.02673	12.9099	0.00211316	0.00767824
Chrm2	1.062	5.80323	12.9034	0.00211739	0.00769163
Nedd4l	0.633576	5.3549	12.8902	0.002126	0.00772091
Ifngr2	-0.768484	8.01071	12.8851	0.00212932	0.00773099
Klhdc8b	-0.79956	3.84774	12.8834	0.00213044	0.00773305
Abca6	1.06434	4.07819	12.8813	0.00213184	0.00773614
Mrps10	-0.871815	4.14243	12.8761	0.00213524	0.00774639
Zfp935	1.01796	2.66293	12.8753	0.00213576	0.00774639
Nusap1	2.64728	0.755601	12.8702	0.00213913	0.00775661
Gstm4	-1.46911	3.61262	12.8619	0.00214462	0.00777451
Gpx7	-1.15731	2.99231	12.8589	0.0021466	0.00777971
Vars	-0.600172	5.72312	12.8572	0.00214776	0.00778189
Rbm15b	-0.811241	4.11925	12.8522	0.00215108	0.00779193
Mark2	-0.564684	6.35161	12.8493	0.002153	0.0077969
Zfp711	2.56632	-0.282701	12.8469	0.00215454	0.00780047
Ip6k3	-1.54059	3.67493	12.8446	0.00215609	0.00780408
H2afx	-1.17764	3.46379	12.8298	0.002166	0.00783793
Inafm1	-0.839989	4.028	12.8285	0.00216685	0.00783901
Hacd3	-0.765009	4.55179	12.8164	0.00217493	0.00786622
Nos2	-1.30857	3.92186	12.812	0.00217795	0.00787511
Tppp	1.0637	5.10157	12.8083	0.00218044	0.00788143
Asna1	0.540799	5.78002	12.8077	0.00218081	0.00788143
Morc3	0.705698	4.4533	12.8034	0.00218371	0.00788989
Rasal2	0.769128	6.11038	12.7871	0.00219478	0.00792784
Peg13	0.714123	6.62599	12.7716	0.00220533	0.00796391
Clic1	-0.722566	5.23666	12.7648	0.00220993	0.00797848
Bfar	0.578212	6.39907	12.7562	0.00221587	0.00799787
Aktip	0.534392	6.07649	12.7428	0.00222508	0.00802908
Fhl2	-0.70663	10.7442	12.741	0.0022263	0.00802981
Tep1	-0.733928	4.28374	12.7408	0.00222643	0.00802981
Trp53i13	-1.18019	3.13975	12.7369	0.0022291	0.00803739
Ccdc171	2.03058	0.957312	12.7337	0.00223135	0.00804345
Wdr83	-0.668613	5.02192	12.7266	0.00223627	0.00805914
Abhd11	-0.649976	5.43535	12.723	0.00223876	0.00806245
Adrm1	0.477885	5.75935	12.7223	0.00223927	0.00806245
Dpysl4	-1.28386	2.65891	12.7222	0.00223934	0.00806245
Rasa4	-1.62632	3.2501	12.722	0.00223947	0.00806245
Dclre1a	0.818492	3.66456	12.7183	0.00224201	0.00806951
Hgsnat	-0.570463	4.95414	12.7143	0.00224478	0.00807742
Slc37a2	-2.07977	3.13591	12.7064	0.00225033	0.00809534
Stk32b	3.05692	1.34871	12.7052	0.00225116	0.00809624
Dcaf17	1.00333	3.17013	12.7014	0.00225383	0.00810381
Traf3ip1	0.83322	3.40939	12.699	0.00225547	0.00810592
Nploc4	-0.625265	6.73465	12.6989	0.00225557	0.00810592
Rpl38	1.35307	5.40465	12.6884	0.00226291	0.00812821
Xrcc6bp1	-1.90773	1.74856	12.6877	0.00226344	0.00812821
Rasd1	1.90719	2.39818	12.6876	0.0022635	0.00812821
Nudt9	0.438868	5.89713	12.677	0.00227092	0.00815277
Sccpdh	-0.421434	6.11693	12.6749	0.00227242	0.00815608
P4ha3	2.54946	-0.163452	12.6652	0.00227927	0.00817859
Ccs	-1.21335	3.99976	12.6621	0.0022815	0.00818452
Pkhd1l1	2.52229	3.51415	12.6451	0.00229353	0.00822557
Hmgxb4	0.769138	3.93636	12.6441	0.00229429	0.0082262
Pnmt	-7.28226	-0.614224	12.6424	0.0022955	0.00822847
Vps41	0.532025	5.8228	12.6414	0.00229624	0.00822901
Cacng7	1.28265	2.06513	12.6303	0.00230418	0.00825537
Grn	-0.482273	7.11121	12.6285	0.00230542	0.00825772
Prkca	0.733806	5.48926	12.6262	0.00230709	0.0082616
Leprot	-0.506538	5.11783	12.6244	0.00230836	0.00826405
Lyrm4	0.946409	3.67305	12.622	0.00231014	0.00826832
Slc35e1	-0.596344	7.31408	12.614	0.00231588	0.00828679
2610002M06Rik	0.765355	3.87697	12.6089	0.00231956	0.00829785
Nup88	0.484568	5.71793	12.6077	0.00232044	0.0082989
Zbed5	1.95688	0.0129928	12.6047	0.0023226	0.00830451
Exog	-1.78057	2.24663	12.6022	0.00232435	0.00830866
Bcl11a	1.38274	2.30593	12.5978	0.0023276	0.00831816
Gtf2h1	0.65057	4.84517	12.5961	0.0023288	0.00832036
Rs1	2.4797	-0.687948	12.5949	0.00232965	0.00832128
Mrps25	0.609412	5.23376	12.5903	0.00233304	0.00833128
Kcnq1	-0.645499	5.72748	12.5878	0.00233482	0.00833552
Osbpl2	0.610851	6.05489	12.5767	0.00234295	0.00835803
Spryd4	-0.74068	5.01602	12.5762	0.00234326	0.00835803
Ddx23	0.459061	6.34073	12.5761	0.00234337	0.00835803
Pgap1	1.01835	3.03764	12.5759	0.0023435	0.00835803
Tnfrsf1b	-1.06611	3.79196	12.5659	0.00235084	0.00838209
Smagp	-0.725551	3.63131	12.5601	0.00235506	0.00839504
Wash1	0.570635	4.85414	12.5471	0.00236465	0.00842711
Usp4	-0.450369	6.75005	12.5457	0.00236568	0.00842864
Hhat	1.61086	1.34391	12.5426	0.00236795	0.00843461
Gtf3c3	0.753954	3.69354	12.5412	0.00236904	0.00843633
Sart3	0.684873	4.658	12.5384	0.0023711	0.00844156
Lrch2	2.04764	1.11988	12.5312	0.00237646	0.00845849
Wdfy1	-0.544958	5.34356	12.5185	0.00238584	0.00848974
Rnd1	-2.69688	0.970529	12.5145	0.00238882	0.0084982
Ahi1	1.49746	1.45348	12.5083	0.00239352	0.00851277
Piezo1	-0.515294	5.84226	12.5071	0.00239435	0.00851358
Prrg2	-1.12757	2.82362	12.5054	0.00239567	0.00851614
Irak3	1.11517	3.31029	12.5043	0.0023965	0.00851693
Ipo4	-0.590882	5.73834	12.499	0.00240044	0.00852877
Vkorc1l1	-0.66991	4.91885	12.4977	0.00240146	0.00853026
Tyro3	-2.08416	1.83155	12.4865	0.00240986	0.00855795
Bbs7	1.21327	2.63643	12.4763	0.00241756	0.00858311
Abcb1b	1.25037	3.10559	12.4708	0.0024217	0.00859567
Rfx5	1.01192	3.56146	12.4693	0.00242287	0.00859765
Nhlrc1	-1.22629	3.42865	12.468	0.00242387	0.00859905
Tnxb	-0.864402	7.11214	12.4449	0.00244142	0.00865738
Ndufaf6	-1.05978	3.41249	12.4448	0.00244154	0.00865738
Cmtr1	-1.46655	3.18996	12.4368	0.00244764	0.00867684
Erp29	-0.698433	5.47753	12.4353	0.0024488	0.00867867
Cluap1	0.804352	3.67442	12.4345	0.00244939	0.00867867
LOC102636514	-1.12652	4.81657	12.4209	0.00245989	0.00871368
Mtap7d3	2.3917	-0.253274	12.4163	0.00246344	0.00872407
Creb5	1.33553	2.42783	12.4118	0.00246694	0.00873425
Ndufab1	-0.562501	6.40495	12.4017	0.00247477	0.00875979
Rabep1	0.453724	6.17919	12.3929	0.00248158	0.00878073
Fzd8	-0.932321	3.60374	12.3924	0.00248193	0.00878073
Acad9	-0.454957	5.45504	12.3842	0.00248836	0.00880126
Mpzl1	-0.971836	3.9828	12.3624	0.0025055	0.00885554
BC005537	-0.477079	7.73192	12.3624	0.0025055	0.00885554
Pex11a	-1.96377	3.55782	12.3622	0.00250559	0.00885554
Stard4	-1.58573	2.74299	12.3609	0.00250667	0.00885714
Klhl13	0.81721	4.9385	12.3404	0.00252289	0.00891223
Stc1	2.65708	2.31417	12.3275	0.00253314	0.0089462
Rhbdl1	-2.54626	1.92835	12.3232	0.00253654	0.00895595
Gm10033	0.933887	2.90533	12.3186	0.00254025	0.00896682
Scp2	-0.612843	7.59321	12.3166	0.00254182	0.00897012
Sucla2	0.451457	9.50691	12.311	0.00254634	0.00898382
Nub1	0.583527	6.10269	12.3092	0.00254774	0.00898541
Ndufa1	0.900923	7.33087	12.3088	0.00254806	0.00898541
Pck2	-1.2068	3.81116	12.3079	0.00254879	0.00898573
Mrps11	-0.65266	4.29781	12.304	0.0025519	0.00899444
Slc7a2	1.53818	2.91157	12.3014	0.00255401	0.00899965
Cby1	0.537426	4.21315	12.2998	0.00255528	0.00900185
Dzip1	1.3024	1.61277	12.2954	0.00255882	0.00901208
Gm19522	2.01208	2.14787	12.2802	0.0025711	0.00905307
Icos	3.88263	-1.39702	12.2766	0.00257404	0.00906117
Timm9	-1.12006	3.67531	12.2712	0.00257847	0.00907449
Slc35a3	-0.787002	4.2312	12.2657	0.0025829	0.00908706
Tm2d2	-0.510337	5.1532	12.2652	0.00258333	0.00908706
Abhd14a	-1.04	3.56858	12.2626	0.00258543	0.0090922
Zfp672	-0.602553	5.47217	12.2561	0.00259073	0.00910855
Rpa2	-0.842034	3.74347	12.2547	0.00259185	0.00911021
Bves	-0.54706	6.245	12.2508	0.0025951	0.00911936
Stx16	0.555993	5.06074	12.2495	0.00259617	0.00912084
Gstt2	-1.64048	2.90004	12.2476	0.0025977	0.00912396
Zfp622	-0.748573	5.07965	12.2388	0.00260493	0.00914709
Inpp4b	0.694041	6.32046	12.2335	0.00260933	0.00916026
Cd74	-1.11671	5.86035	12.2322	0.0026104	0.00916174
Klhdc1	0.537957	5.07077	12.2303	0.00261196	0.00916491
Wdr72	2.65238	0.00594335	12.2262	0.00261536	0.00917456
Zkscan8	0.767974	4.60173	12.222	0.00261881	0.00918437
Zfp949	1.14624	3.28979	12.2176	0.00262245	0.00919488
Taco1	-0.691911	5.80064	12.212	0.00262709	0.00920886
Sugp2	-0.654315	5.30693	12.2109	0.00262797	0.00920964
Rwdd1	0.471273	5.33143	12.2011	0.0026361	0.0092317
Prkch	-0.887696	4.92855	12.201	0.00263622	0.0092317
Aida	0.473026	5.07685	12.201	0.00263623	0.0092317
Tex9	1.97199	0.763392	12.1987	0.00263813	0.00923607
B4galt7	-1.28325	3.21144	12.1977	0.00263896	0.00923667
Cutc	-0.742534	3.82333	12.1962	0.0026402	0.00923874
Sh3bp5l	-0.703211	5.09166	12.1935	0.00264248	0.00924308
Rpp14	-0.4882	4.97262	12.1932	0.00264275	0.00924308
Ntn1	-1.15318	7.78403	12.1779	0.00265554	0.00928284
Plet1	4.04909	-0.345955	12.1774	0.00265595	0.00928284
Ifit1bl1	1.43544	2.54244	12.1766	0.00265662	0.00928284
Rdh10	-1.0968	2.85738	12.1765	0.00265675	0.00928284
Nup188	-0.577548	4.97662	12.1722	0.00266039	0.00929324
Parp8	0.865115	3.81157	12.1694	0.00266269	0.00929898
Mrps6	-0.708297	4.77609	12.1668	0.00266489	0.00930438
Atf5	-0.946583	6.5738	12.1583	0.00267212	0.00932729
Dgkd	-0.557191	6.11215	12.1562	0.00267388	0.00933115
Arfgef1	0.451242	7.5403	12.1503	0.00267886	0.0093462
Nap1l1	0.385579	6.23841	12.1463	0.00268225	0.0093557
Pla2g6	0.634334	4.13473	12.1424	0.00268554	0.00936284
Slc2a3	-2.36835	1.025	12.1424	0.00268562	0.00936284
Map4k5	0.550394	5.48664	12.1394	0.00268817	0.00936784
Sod3	0.813133	5.93437	12.1391	0.00268838	0.00936784
Tbc1d10a	-1.51722	3.32731	12.1319	0.00269458	0.0093871
Rasa2	1.11318	3.18988	12.1269	0.00269883	0.0093996
Fn3k	-0.850855	4.17938	12.1164	0.00270784	0.00942867
Vps13a	0.48279	5.72959	12.1154	0.00270868	0.00942927
Nelfcd	-0.602473	5.12797	12.1133	0.00271046	0.00943312
Plxnb2	-0.464051	7.73719	12.1094	0.00271382	0.00944249
Txlng	0.893418	3.52004	12.1051	0.00271754	0.00945308
Slc16a9	1.62561	2.61386	12.0962	0.0027252	0.00947741
Znrf2	-0.836801	4.69407	12.0921	0.00272876	0.00948744
4930525G20Rik	3.23725	-0.749231	12.0904	0.00273024	0.00948815
Ubxn6	-0.625031	6.07802	12.0903	0.00273031	0.00948815
Aspa	2.02541	0.99688	12.0883	0.00273208	0.00949199
Sh3tc2	-1.18762	2.8776	12.083	0.00273664	0.00950547
Plekho2	-0.886172	4.85271	12.0816	0.00273787	0.00950743
Ddx3x	0.534335	8.35724	12.0767	0.00274217	0.00951958
Plscr1	-0.84062	3.51872	12.076	0.00274272	0.00951958
Mier2	-0.729111	3.96075	12.0609	0.00275591	0.00956301
Cbfa2t2	-0.589669	4.61694	12.0595	0.00275719	0.00956508
Fzd3	1.58389	2.39774	12.0519	0.00276386	0.00958586
Antxr1	0.848795	5.0086	12.0422	0.00277239	0.00961307
Ralb	-0.530037	5.33627	12.039	0.00277519	0.00962044
Cmtm4	-0.801239	5.20422	12.0311	0.00278217	0.00964228
Necap2	-0.668734	4.21157	12.0199	0.0027921	0.00967429
Atp5e	-1.47688	8.00242	11.9972	0.00281241	0.00974
B3galt6	-1.61962	2.01191	11.9971	0.00281244	0.00974
Mycn	-2.9241	2.62018	11.9913	0.00281767	0.00975496
Agfg1	-0.610807	5.26207	11.9908	0.00281815	0.00975496
Pde5a	0.885416	3.12385	11.9818	0.00282626	0.00978063
Zfp637	-0.81393	3.92507	11.9683	0.00283841	0.00982029
Osbpl8	0.621849	7.122	11.9622	0.00284391	0.0098369
Zbtb10	0.816529	4.44969	11.9611	0.00284497	0.00983816
Tomm34	0.764839	4.64337	11.9596	0.00284635	0.00984051
Rce1	-1.23372	2.78526	11.9358	0.00286806	0.00991314
Commd1	-0.631807	5.68219	11.9328	0.00287075	0.00991967
Fdx1	-0.63168	5.84531	11.9322	0.00287135	0.00991967
Polr2i	0.731084	4.11136	11.93	0.0028733	0.00992398
Srpk3	-0.742517	4.7995	11.9221	0.00288062	0.00994681
Htatip2	-1.39544	4.18627	11.9139	0.00288816	0.00996606
Ctns	-0.774272	3.92217	11.9138	0.00288827	0.00996606
Pea15a	-0.655061	6.67406	11.9137	0.00288832	0.00996606
Angel1	-1.27317	3.1787	11.9116	0.00289032	0.00997055
Trim26	0.536416	4.74579	11.9075	0.0028941	0.00998116
Myo9b	-0.532907	5.56965	11.9006	0.00290043	0.0100005
Myl12b	0.564735	5.63133	11.8946	0.00290601	0.0100155
Fbxl8	-2.31584	1.59169	11.8944	0.0029062	0.0100155
Cast	0.408011	7.52388	11.8931	0.00290745	0.0100174
Mad2l1	1.26688	2.22612	11.8923	0.00290819	0.0100175
Daglb	-0.940683	4.08507	11.8811	0.00291864	0.010051
S100a10	0.77937	4.94707	11.873	0.00292624	0.0100735
Igbp1	0.520375	5.40383	11.8726	0.00292658	0.0100735
Rnh1	-0.836953	5.55406	11.864	0.00293468	0.0100989
Crtc1	-0.803956	4.35878	11.8598	0.00293856	0.0101098
Nipal3	-0.478159	5.80271	11.8536	0.00294445	0.0101274
Aacs	-1.57909	2.59156	11.8529	0.00294512	0.0101274
Tshz2	0.659687	5.09666	11.8495	0.00294833	0.010136
Six1	2.09546	1.66882	11.847	0.00295071	0.0101417
Mtfp1	-0.442783	7.32555	11.8449	0.00295263	0.0101458
Wdr12	-0.640587	4.21247	11.844	0.00295348	0.0101463
Myrfl	1.99968	1.75796	11.8426	0.00295479	0.0101483
Pcdh12	-1.21144	5.02016	11.8395	0.00295782	0.0101562
Tmem198	-5.30035	-0.578214	11.8312	0.00296561	0.0101805
Sec22b	0.50724	4.91722	11.8267	0.00296993	0.0101929
Neurl1a	-3.06349	1.26056	11.82	0.00297635	0.0102124
Rbbp7	-0.445554	7.40341	11.8153	0.00298085	0.0102253
Utp14a	0.894063	4.66532	11.8044	0.00299127	0.0102562
Erbb2ip	0.53425	6.65533	11.8044	0.0029913	0.0102562
BC028528	1.4779	2.21001	11.8028	0.00299282	0.0102589
Slco2b1	-0.613111	4.84512	11.7888	0.00300632	0.0103027
Arih2	-0.490016	5.74944	11.7861	0.00300891	0.010309
Brms1	0.840473	3.88599	11.7768	0.0030179	0.0103373
Cox7c	-0.551002	7.3283	11.7686	0.00302588	0.0103609
Zbtb3	-2.75989	0.877364	11.7682	0.00302623	0.0103609
Per1	2.69535	6.50775	11.7641	0.00303022	0.010372
Tsen54	-0.997082	3.09653	11.7612	0.00303307	0.0103792
Ccdc126	-0.953236	2.96326	11.7559	0.00303828	0.0103946
Tmem229b	-1.25195	3.02091	11.7525	0.00304155	0.0104032
Timmdc1	-0.474785	5.86303	11.7476	0.00304638	0.0104172
Rilp	0.603683	5.58154	11.7444	0.00304955	0.0104255
Acot9	-0.610149	4.44558	11.7424	0.00305144	0.0104295
Eef1d	0.467946	7.22707	11.7345	0.00305924	0.0104536
Oas1c	-4.12028	-0.198223	11.7274	0.00306629	0.0104728
Cstf1	-0.714548	4.34957	11.7273	0.00306636	0.0104728
Map7d1	0.508351	9.31707	11.7246	0.00306906	0.0104795
Mpp5	0.834447	5.0717	11.7226	0.00307103	0.0104837
Zfp462	1.02657	3.75005	11.7206	0.00307299	0.0104879
Smim13	-0.420545	5.79344	11.718	0.00307552	0.010494
Pdcd11	-0.67144	5.05521	11.7167	0.00307686	0.010496
Ppid	0.56901	5.57615	11.6979	0.00309553	0.0105571
Zdhhc16	-1.02338	3.81378	11.6959	0.00309751	0.0105613
Pradc1	-1.24496	2.76108	11.6932	0.00310022	0.010568
Uckl1os	1.87535	2.76637	11.6867	0.00310673	0.0105876
Pank4	-0.584446	6.00221	11.6798	0.00311366	0.0106087
Map2k7	0.528916	6.79303	11.6726	0.00312086	0.0106307
Pcsk7	-0.575112	4.65192	11.6611	0.00313249	0.0106677
6030408B16Rik	-2.64326	0.0424613	11.6599	0.00313373	0.0106693
Glul	1.23777	9.50584	11.6562	0.00313747	0.0106778
Wdr6	-0.936926	4.92424	11.6559	0.00313779	0.0106778
Casq1	2.66782	3.99758	11.6552	0.00313847	0.0106778
Megf6	-1.42556	3.62307	11.65	0.00314378	0.0106932
Atp7a	0.852829	3.88859	11.6424	0.00315145	0.0107168
Rpl24	-0.436894	6.69033	11.6372	0.00315677	0.0107308
Zfp64	0.913602	3.24102	11.6369	0.00315711	0.0107308
Capn5	1.32614	2.27642	11.6286	0.00316558	0.010757
Uqcrh	0.613528	8.88953	11.6198	0.0031746	0.0107842
Tmem196	2.159	1.31521	11.6193	0.00317512	0.0107842
Gjc1	0.847466	4.63595	11.6148	0.00317975	0.0107946
Adcy3	-2.05365	2.75364	11.6146	0.00317994	0.0107946
Ptrf	-0.548633	8.59521	11.6141	0.00318046	0.0107946
Pclo	2.56644	0.461107	11.6084	0.00318632	0.0108119
Syncrip	0.608941	6.63842	11.5953	0.00319978	0.0108549
Rnf170	0.591981	3.88597	11.5856	0.00320992	0.0108865
Rnf130	0.542628	5.96516	11.5844	0.00321109	0.0108865
Snrnp70	0.742971	6.64752	11.5841	0.0032115	0.0108865
Eaf1	-0.616325	4.78105	11.5833	0.0032123	0.0108865
Cbfa2t3	0.798079	5.90536	11.5827	0.00321295	0.0108865
Mmaa	-0.492887	5.25257	11.5812	0.00321449	0.0108891
Myocd	0.821821	6.2074	11.5783	0.00321746	0.0108966
Gpc6	0.802466	5.0705	11.5751	0.00322081	0.0109053
Fech	0.470333	7.64136	11.5709	0.00322526	0.0109178
Sft2d1	-1.5808	2.09903	11.5651	0.00323127	0.0109355
Ranbp2	0.472423	7.0124	11.5634	0.00323304	0.0109388
Ptprv	-6.13695	-0.903586	11.551	0.00324611	0.0109804
Fas	1.45609	4.01636	11.5491	0.00324804	0.0109843
Itgb3bp	1.19877	2.19415	11.5468	0.00325048	0.0109892
Zswim3	-1.94953	1.7789	11.5463	0.00325103	0.0109892
Atad5	1.61466	1.05105	11.5431	0.00325441	0.010998
Tmem57	0.908944	5.72188	11.5383	0.00325942	0.0110082
Ces2g	1.64369	2.29558	11.538	0.00325978	0.0110082
Tradd	-1.50628	1.94687	11.538	0.00325978	0.0110082
Ghr	0.4508	7.61642	11.5364	0.00326148	0.0110088
Olfr558	1.21587	2.45148	11.5364	0.00326152	0.0110088
Dock7	0.744994	4.07915	11.534	0.00326407	0.0110148
Cenpc1	0.806922	3.16991	11.5327	0.00326536	0.0110165
Elf1	0.59821	4.80316	11.5271	0.00327134	0.011034
Rb1	0.651846	5.21178	11.5183	0.00328069	0.0110629
0610030E20Rik	0.823831	4.47628	11.4989	0.00330148	0.0111293
Chst4	3.83413	0.532315	11.4979	0.00330255	0.0111293
Anp32e	0.507201	6.75675	11.4977	0.00330274	0.0111293
Helb	0.736403	4.13688	11.4944	0.00330626	0.0111385
Eif6	-0.728988	4.75599	11.4922	0.0033086	0.0111437
Lsamp	1.577	1.428	11.4915	0.00330941	0.0111438
Pitpnb	0.494937	6.14905	11.4904	0.00331054	0.0111449
Zfp160	0.908355	3.36848	11.486	0.00331525	0.0111581
Dock11	0.801829	3.08522	11.4834	0.00331811	0.0111651
Slc9a2	1.86279	2.01058	11.4803	0.0033214	0.0111735
Cbr4	-0.614121	5.15533	11.4712	0.00333133	0.0112042
Ankrd24	1.19581	3.21347	11.4589	0.00334466	0.0112464
Fmn2	3.2914	-1.37029	11.4571	0.0033466	0.0112502
Pex14	-0.734704	4.88044	11.4464	0.0033583	0.0112869
Rnaseh1	1.10858	2.83591	11.4359	0.00336977	0.0113227
Capn7	0.473051	5.99776	11.4339	0.00337193	0.0113273
Tnik	0.923744	5.2956	11.4232	0.00338379	0.0113644
Mllt6	-0.374593	7.32999	11.4124	0.00339564	0.0113996
Psmd12	0.415416	6.91965	11.4122	0.00339591	0.0113996
Brd3	0.458854	5.9166	11.4114	0.00339677	0.0113996
Zfp369	1.3121	2.60218	11.4108	0.00339751	0.0113996
Camsap1	0.61406	5.64879	11.4014	0.0034079	0.0114318
Xrcc2	-1.22949	3.10097	11.3962	0.00341371	0.0114486
Hivep1	0.48858	5.83678	11.3894	0.00342125	0.0114711
Pdlim7	-0.730876	5.50913	11.3886	0.00342212	0.0114713
AI429214	1.66246	0.60626	11.3871	0.00342378	0.0114741
Mfsd10	-1.05787	3.04009	11.3824	0.00342911	0.0114881
Fmn1	1.80965	2.04577	11.382	0.00342957	0.0114881
Golph3l	0.547015	4.65277	11.381	0.00343066	0.011489
Jam3	-0.90755	4.30649	11.3798	0.00343195	0.0114906
Ntpcr	-1.05541	3.5068	11.3761	0.00343617	0.0114994
Ikbkap	-0.716129	5.13518	11.376	0.0034362	0.0114994
Sox18	-1.0632	6.14609	11.3695	0.00344349	0.0115206
Rbsn	-0.510308	5.107	11.3689	0.00344417	0.0115206
Ak2	-0.432951	5.61861	11.3674	0.00344596	0.0115238
Lpcat1	-1.41238	2.94575	11.3544	0.00346057	0.01157
Serinc1	0.542203	8.4375	11.3446	0.00347171	0.0116044
Atp8b2	-0.569633	5.06424	11.3307	0.00348747	0.0116543
Tnip2	0.884287	3.42545	11.327	0.00349175	0.0116659
Sorbs2	0.606048	9.24747	11.323	0.00349626	0.0116782
Emp2	-0.654937	6.0783	11.3218	0.00349763	0.01168
Flna	-1.14883	7.81041	11.3185	0.00350141	0.0116899
Wdr8	-0.804226	3.10617	11.3157	0.00350465	0.0116979
Il10rb	-0.44875	7.18201	11.3088	0.00351251	0.0117196
Noc3l	0.699331	3.66878	11.3086	0.00351282	0.0117196
Pdgfrb	-0.541244	6.8576	11.3009	0.00352168	0.0117442
Hebp1	-1.20333	2.75639	11.3007	0.00352184	0.0117442
Ggnbp1	-1.44655	3.82573	11.2981	0.00352483	0.0117514
Cd164	0.390172	7.5986	11.2973	0.00352581	0.0117519
Med20	-0.995828	3.79394	11.2953	0.00352808	0.0117567
Cryz	-1.24742	3.46596	11.2913	0.00353271	0.0117693
Mrps18c	-0.768847	4.42477	11.2869	0.0035379	0.0117838
Irs1	0.790313	6.32801	11.2858	0.00353915	0.0117852
Slc52a2	-1.35228	2.67417	11.284	0.00354118	0.0117892
Slc39a9	-0.4491	5.13761	11.2735	0.00355346	0.0118273
Thg1l	1.13974	2.80691	11.265	0.00356331	0.0118573
A630089N07Rik	2.3177	-0.0524758	11.2532	0.00357713	0.0119004
Mrpl32	0.543239	4.81207	11.252	0.00357849	0.0119014
Pola1	0.966613	2.84617	11.2515	0.00357911	0.0119014
Zscan26	0.523783	5.54583	11.2497	0.00358131	0.0119059
Rfc5	-1.64453	1.49797	11.2485	0.00358268	0.0119076
Tcta	-1.00832	5.58831	11.2418	0.00359053	0.0119309
Snhg12	1.70119	1.66765	11.2353	0.0035982	0.0119536
Thap2	0.963003	3.57443	11.2331	0.00360086	0.0119596
B230118H07Rik	0.535248	5.76788	11.2296	0.00360493	0.0119703
Grm1	0.694628	5.97502	11.2278	0.00360712	0.0119748
Ifi203	0.939761	5.26126	11.2261	0.00360906	0.0119784
Shisa3	1.54477	1.82538	11.2241	0.00361152	0.0119837
Mamdc2	1.17976	2.30044	11.2141	0.00362333	0.0120201
Ppfia1	0.863763	5.81704	11.2123	0.00362555	0.0120247
Sgcb	0.366642	7.61295	11.2087	0.0036298	0.0120359
Tmem180	-1.73824	2.24767	11.2079	0.0036308	0.0120364
Pou2f1	0.70859	4.67777	11.2042	0.00363515	0.012048
Cldnd1	-0.695603	5.58585	11.2007	0.0036393	0.0120589
Tmem230	0.748503	4.10887	11.1994	0.0036409	0.0120614
Idh1	0.545104	6.08683	11.1915	0.00365034	0.0120898
Kcna2	1.6602	2.67478	11.1698	0.00367651	0.0121698
Nsmaf	0.548102	6.18411	11.1697	0.00367665	0.0121698
Trappc10	-0.520057	6.37899	11.1693	0.00367708	0.0121698
Dusp1	1.02712	6.07646	11.1659	0.00368129	0.0121809
Ntf3	1.28138	1.79432	11.1582	0.00369057	0.0122087
Mob2	-0.729513	5.17552	11.1571	0.00369189	0.0122102
Fbxo21	-0.649926	6.04227	11.1539	0.00369581	0.0122203
Tril	-0.868512	4.10806	11.1528	0.00369711	0.012221
Tpm3	0.648615	5.67904	11.1523	0.00369775	0.012221
Stom	-0.591437	7.73426	11.1503	0.00370021	0.0122263
Ints3	-0.478225	5.51636	11.1468	0.00370453	0.0122377
Arpc3	-0.408555	6.12095	11.1442	0.00370771	0.0122453
Rps6ka1	-0.837542	3.34537	11.137	0.00371643	0.0122713
Bcl10	-0.631912	4.41247	11.1343	0.00371981	0.0122795
Zdhhc9	0.50378	5.78663	11.131	0.00372376	0.0122897
Chchd3	0.485611	8.8294	11.1244	0.00373187	0.0123136
Dgcr6	-0.851193	4.75354	11.1215	0.00373544	0.0123225
Psd3	0.951565	5.81796	11.1196	0.00373786	0.0123276
Zfp277	0.958983	3.99816	11.1145	0.00374414	0.0123436
Slc27a1	-0.928468	7.41026	11.1142	0.00374445	0.0123436
9530068E07Rik	-0.541251	7.33888	11.1095	0.00375027	0.0123599
4930430F08Rik	1.26857	2.349	11.1068	0.00375363	0.012368
Magi2	0.945359	3.68988	11.1039	0.00375723	0.012377
Trim45	-1.2788	2.45505	11.0984	0.00376412	0.0123968
Pigb	1.30312	1.51211	11.0871	0.00377812	0.01244
Ano3	2.60019	-0.732273	11.0856	0.00377999	0.0124433
Med19	0.582939	4.3591	11.0747	0.00379364	0.0124845
Zmiz1	0.553005	7.23825	11.0742	0.00379428	0.0124845
Socs5	-0.679342	5.34564	11.0682	0.00380179	0.0125063
Pja2	0.475583	7.69209	11.0619	0.0038097	0.0125294
Rlf	0.801314	4.50636	11.0612	0.00381064	0.0125295
Hyls1	1.60023	0.899436	11.057	0.00381594	0.012544
Clk2-scamp3	2.11091	0.224287	11.0532	0.00382071	0.0125568
Asb12	0.903193	3.4088	11.0508	0.00382371	0.0125638
Abcg1	-1.98676	2.92865	11.0426	0.00383407	0.0125949
Ezh1	0.489267	5.78862	11.0415	0.00383554	0.0125967
Enpp6	1.50958	2.21238	11.0393	0.00383835	0.012603
Afap1	0.563937	5.05571	11.0375	0.0038406	0.0126075
Lhfp	0.636925	5.98673	11.0323	0.00384716	0.0126261
Snf8	-0.701682	4.40589	11.0315	0.00384822	0.0126266
Hdgfrp3	0.663146	4.1426	11.0271	0.00385381	0.012642
Rbm4	-1.87272	1.56155	11.0214	0.00386106	0.0126629
Amacr	-0.459555	5.16558	11.017	0.00386679	0.0126787
Bcl6	1.39841	5.00161	11.0117	0.00387355	0.0126951
Mfap3l	0.940954	4.76837	11.0117	0.00387359	0.0126951
2010111I01Rik	-0.978149	5.67054	11.011	0.00387448	0.0126951
Irf8	-1.43772	2.94512	11.0085	0.00387771	0.0127027
Usp42	0.685267	3.75631	11.0004	0.00388808	0.0127337
Uhrf1bp1l	0.566606	5.54584	10.9975	0.00389178	0.0127429
Kcne4	-1.83001	1.64538	10.9829	0.00391065	0.0128017
Nsfl1c	0.460861	5.93459	10.9802	0.00391421	0.0128103
Tmem255b	-1.14603	2.69578	10.9795	0.00391508	0.0128103
Prpf8	-0.430743	7.88642	10.9746	0.00392147	0.0128282
Ulk3	-1.45911	3.3581	10.9688	0.00392909	0.0128501
Ick	0.665274	4.68673	10.9639	0.00393541	0.0128678
Acbd3	0.493209	5.33201	10.9623	0.00393756	0.0128719
Jmjd6	-0.765035	4.78483	10.9548	0.00394735	0.0129009
Gca	0.688871	4.36234	10.9531	0.00394955	0.0129049
Hspa9	0.350261	9.80686	10.9525	0.0039504	0.0129049
Dnaja3	-0.45563	7.66937	10.9492	0.0039547	0.0129121
4933417D19Rik	4.34446	-1.13711	10.9487	0.00395538	0.0129121
Stk4	0.587194	4.9982	10.9482	0.00395604	0.0129121
Trps1	0.92715	3.46222	10.9476	0.00395676	0.0129121
Rbms3	0.739803	4.02184	10.9473	0.00395719	0.0129121
Tgfb1i1	0.846337	4.86399	10.9455	0.00395959	0.012917
Myrip	1.11418	2.86438	10.9414	0.00396488	0.01293
Phyhip	-0.996985	4.82184	10.9406	0.00396598	0.01293
Aqp7	1.25503	5.38347	10.9403	0.00396633	0.01293
Mettl20	0.943215	4.1621	10.9376	0.0039699	0.0129386
Rnf166	-0.451301	5.59215	10.9294	0.00398078	0.0129711
Vwa1	-0.804618	4.48549	10.9285	0.00398191	0.0129718
Mettl14	0.723788	4.69418	10.9272	0.00398364	0.0129744
Ubr2	0.564224	7.5764	10.9214	0.00399136	0.0129966
Nom1	0.550516	4.69239	10.9191	0.00399447	0.0130037
Sptlc1	-0.601665	4.36432	10.9169	0.00399734	0.0130076
Sbf2	0.466536	6.45464	10.9168	0.00399752	0.0130076
Akap8l	0.768652	5.4616	10.9134	0.00400204	0.0130193
Synpo2	0.657759	7.63751	10.9109	0.00400534	0.0130271
Fam84b	-1.36817	4.36224	10.9092	0.00400762	0.0130315
Flrt2	1.10761	3.73646	10.9013	0.00401808	0.0130624
Tspan31	-0.409497	6.05741	10.896	0.00402525	0.0130827
0610010F05Rik	0.665671	3.85416	10.8916	0.00403114	0.0130989
B330016D10Rik	-1.04933	2.86954	10.871	0.0040589	0.013186
Zc3h12a	-2.00092	2.82112	10.8681	0.0040628	0.0131957
Dip2a	-0.622757	4.33113	10.8612	0.00407215	0.013223
Dyrk1a	0.585327	6.79972	10.86	0.00407379	0.0132253
Pias4	-0.784579	4.27789	10.8541	0.00408177	0.0132481
Nrf1	-0.815403	3.82941	10.8533	0.00408289	0.0132487
Fbxo42	-0.673205	4.71918	10.8511	0.00408592	0.013254
Sorbs1	0.781848	10.1261	10.8507	0.00408641	0.013254
Foxp2	1.63866	2.01547	10.8413	0.00409924	0.0132912
Peak1	0.573157	6.35952	10.8409	0.00409975	0.0132912
Zfp174	1.06846	2.46216	10.8326	0.00411112	0.0133247
Plag1	1.43382	1.83624	10.832	0.00411198	0.0133247
Hoxa2	3.88707	-1.50233	10.8285	0.00411674	0.0133371
Ackr4	1.83223	2.38025	10.8276	0.00411803	0.0133382
Cacna1a	0.900425	2.93624	10.8259	0.00412035	0.0133427
Bag5	-0.707486	4.52795	10.8199	0.00412861	0.0133664
Ergic2	0.447655	5.78125	10.809	0.00414363	0.0134119
Sec24c	-0.422189	6.83699	10.8067	0.00414693	0.0134195
Tbca	0.676339	4.61659	10.8044	0.00415007	0.0134266
Ift52	0.520532	4.68317	10.8023	0.00415292	0.0134327
Ispd	-1.1905	2.7248	10.7989	0.00415773	0.0134452
Zfp131	0.613999	4.78458	10.7965	0.004161	0.0134527
Polr1e	-0.993985	4.08485	10.7907	0.00416904	0.0134756
Etfb	-0.562311	9.25736	10.7849	0.00417715	0.0134987
Mrpl23	-1.15438	3.56443	10.7839	0.00417858	0.0135003
Smpx	-0.391173	8.21143	10.7757	0.00419001	0.0135341
Aldh4a1	-0.499374	7.41619	10.7738	0.00419273	0.0135398
6430548M08Rik	-1.07013	4.78224	10.7724	0.00419467	0.0135429
Igf1r	0.854423	5.94885	10.767	0.00420225	0.0135643
Psmd7	0.521737	6.99726	10.7563	0.00421737	0.01361
Pts	-0.735548	4.86819	10.7548	0.00421951	0.0136138
Slc38a3	-0.762107	6.49031	10.7494	0.00422704	0.013635
Kcna1	1.57665	3.00406	10.7484	0.00422847	0.0136364
Atf4	-0.666728	6.14244	10.7421	0.00423747	0.0136595
Chrdl1	2.61775	0.757704	10.742	0.00423757	0.0136595
Prkd3	0.507255	5.32341	10.7367	0.00424513	0.0136808
Speg	-0.453623	8.5166	10.7302	0.00425442	0.0137076
Rslcan18	1.47512	1.01265	10.7288	0.00425631	0.0137106
Dhx33	-0.720398	4.18713	10.7278	0.00425772	0.013712
Nfkbiz	1.69198	1.84645	10.727	0.00425899	0.0137129
Fancg	-2.70343	1.56666	10.7205	0.0042682	0.0137394
Pi15	1.78104	3.17969	10.7105	0.00428251	0.0137824
Ttc12	0.43167	5.31351	10.7018	0.00429512	0.0138198
Irgq	-0.559641	5.65175	10.6985	0.00429985	0.0138319
Rsl24d1	-0.514821	4.613	10.697	0.00430192	0.0138354
Pcolce	-0.862412	6.09719	10.6944	0.00430576	0.0138406
Ubtd1	-0.980822	4.22967	10.6939	0.00430647	0.0138406
Osgin1	-1.67389	2.55133	10.6939	0.00430648	0.0138406
Mrpl45	-0.493218	6.2259	10.6892	0.00431327	0.0138592
Nipsnap3b	-1.5114	2.45184	10.6876	0.00431553	0.0138634
Rmdn2	0.83908	3.91184	10.6795	0.00432732	0.013898
Cep57l1	1.2573	1.54897	10.6771	0.00433075	0.0139059
Rnf2	0.710099	4.4533	10.6757	0.00433283	0.0139094
Dzip3	0.959652	3.19012	10.6714	0.0043391	0.0139264
Kif4	2.26208	0.48469	10.6706	0.00434025	0.0139269
Dock9	0.707469	6.20759	10.6697	0.00434156	0.013928
Gbp7	1.10836	5.12699	10.6669	0.00434574	0.0139382
Igip	1.04327	3.47769	10.6636	0.00435045	0.0139501
Rbm7	0.594317	4.26095	10.656	0.0043616	0.0139827
Fam160a1	-0.694965	6.63081	10.6536	0.00436513	0.0139908
Rn45s	-4.19645	13.7855	10.6507	0.00436942	0.0139989
Ppap2b	-0.534684	7.06865	10.6505	0.00436962	0.0139989
Smug1	-0.946159	3.75014	10.646	0.00437626	0.0140169
Mmp23	-1.47133	3.03159	10.6441	0.00437915	0.014023
C1qtnf4	-1.66252	2.57877	10.6422	0.00438188	0.0140286
Gadd45a	1.06604	4.42516	10.6321	0.00439685	0.0140733
Smim5	-1.79169	3.29804	10.6303	0.00439948	0.0140754
Pcdh9	1.92595	1.34271	10.6303	0.00439949	0.0140754
Hps4	-0.661054	3.52252	10.627	0.00440428	0.0140875
F3	0.890057	4.60203	10.6257	0.00440629	0.0140908
Naf1	0.86265	3.6158	10.6142	0.00442332	0.014142
Ankrd13c	-0.525938	4.99286	10.6114	0.00442758	0.0141524
Cyba	-0.610186	4.42346	10.6091	0.00443101	0.0141602
Smarca1	1.72793	0.742261	10.6028	0.00444036	0.0141851
Fam171a1	-0.610082	5.06718	10.6025	0.00444083	0.0141851
Mrpl11	-0.601733	5.42074	10.5974	0.00444845	0.0142062
Dirc2	-0.572274	6.24049	10.5947	0.00445251	0.0142151
Kcnh2	-0.687408	6.99863	10.5942	0.00445322	0.0142151
E130311K13Rik	0.870205	3.181	10.5846	0.00446776	0.0142582
Krt19	2.48004	0.769552	10.5826	0.00447065	0.0142642
Rnase4	0.594676	5.59703	10.5818	0.00447187	0.0142649
Fbxl18	-2.03748	2.32982	10.5733	0.00448478	0.0143029
Brap	0.564423	5.38544	10.5695	0.00449045	0.0143177
Ppp1r16b	-0.838236	4.38491	10.5593	0.00450598	0.014364
Usb1	0.720456	3.89269	10.5557	0.00451146	0.0143782
Ccl6	-1.9324	3.98913	10.5341	0.0045445	0.0144783
Mir568	1.29876	2.84589	10.5338	0.00454494	0.0144783
Peg3	0.975462	4.14763	10.5258	0.00455724	0.0145142
Zbtb22	-0.624066	4.82798	10.5239	0.00456009	0.0145201
Furin	-0.670604	7.52388	10.5223	0.0045627	0.0145221
Pde1c	0.780075	6.35168	10.5222	0.00456278	0.0145221
Commd4	-1.00788	3.46563	10.5206	0.00456517	0.0145264
Strbp	0.91382	4.12655	10.514	0.00457543	0.0145557
Sp3	0.554181	5.84889	10.5129	0.00457715	0.0145579
Arrdc3	0.93956	5.73256	10.504	0.00459092	0.0145942
Edn1	1.10528	2.46857	10.5034	0.00459184	0.0145942
Gulp1	1.26822	2.69559	10.5034	0.0045919	0.0145942
Hspa1a	-2.64137	0.299879	10.5029	0.00459267	0.0145942
Ephb3	-1.07557	4.28749	10.4895	0.00461352	0.0146549
Fbf1	0.553887	4.67999	10.4893	0.00461388	0.0146549
Slc8a1	0.550821	9.16784	10.4874	0.00461685	0.0146611
Kptn	-0.785391	4.10821	10.4863	0.00461852	0.0146631
Dnajb12	0.438507	5.53534	10.4694	0.00464496	0.0147437
1700120C14Rik	1.46961	2.79475	10.4684	0.00464662	0.0147457
3110039I08Rik	2.13314	2.8682	10.4673	0.00464837	0.0147474
Ticam2	1.94753	0.235264	10.4667	0.00464927	0.0147474
Stk26	2.55846	0.183369	10.4627	0.00465559	0.0147641
Csde1	0.348079	9.7235	10.4593	0.00466086	0.014777
Itga3	-0.682064	4.32993	10.4586	0.00466202	0.014777
Efemp2	-1.14201	3.59958	10.4581	0.0046628	0.014777
Tsacc	1.53333	1.41639	10.4563	0.00466573	0.014783
Gck	-1.76959	4.86018	10.455	0.00466777	0.0147862
Gins4	0.770782	3.88176	10.4472	0.00468007	0.0148218
Abcc9	0.613678	9.3492	10.4437	0.0046857	0.0148363
1110038F14Rik	-0.600923	3.65942	10.4711	0.00469244	0.0148543
H2afy	-0.441412	5.39787	10.4331	0.00470245	0.0148827
March7	0.578684	5.07495	10.4278	0.00471089	0.014906
Ube2j2	-0.831278	3.53788	10.4252	0.00471518	0.0149158
Mir126a	-6.19355	-0.644218	10.4246	0.00471609	0.0149158
Tmem127	0.422012	6.07003	10.4211	0.00472169	0.0149302
Alg1	-0.655998	4.05629	10.4133	0.00473425	0.0149665
Parp1	-0.499643	6.31693	10.4116	0.00473698	0.0149718
Cul9	-0.423058	5.53485	10.4086	0.00474171	0.0149834
C4bp-ps1	-5.05767	-0.677798	10.4006	0.00475459	0.0150207
Rcan3	-0.840681	4.13714	10.3982	0.00475855	0.0150299
Slit2	1.98796	3.73676	10.3961	0.00476187	0.015037
Rcan1	-0.993803	6.82386	10.3934	0.00476632	0.0150477
Fer	0.598707	4.5965	10.3903	0.00477135	0.0150602
Bdnf	1.14343	3.59485	10.3875	0.00477585	0.0150701
Hs6st1	-0.673201	5.70574	10.387	0.00477665	0.0150701
1700025G04Rik	0.585444	6.36958	10.382	0.00478487	0.0150927
Pole4	-0.706449	4.35316	10.3744	0.00479711	0.0151279
Kctd18	1.0124	2.66799	10.3651	0.00481241	0.0151728
Cd55	1.07654	3.92858	10.3609	0.00481927	0.015191
Tmem110	-0.84639	3.83252	10.3593	0.00482185	0.0151948
Magi3	0.758476	6.40368	10.3588	0.00482273	0.0151948
Wrb	-0.77087	3.88906	10.3582	0.00482368	0.0151948
Hprt	-0.528074	5.66422	10.3544	0.00482998	0.0152112
Rft1	-0.943394	3.19436	10.3537	0.00483106	0.0152112
2010001A14Rik	1.68543	0.973445	10.3419	0.00485052	0.0152657
Clock	0.69958	6.19616	10.3419	0.00485054	0.0152657
Rp2h	0.728479	3.68903	10.339	0.00485538	0.0152776
Ccdc61	-1.05431	3.19302	10.3376	0.00485759	0.0152797
Coq3	-0.506334	5.95375	10.3372	0.00485824	0.0152797
Fign	1.08018	4.57286	10.3356	0.00486092	0.0152848
Etf1	0.416172	7.50873	10.3307	0.0048691	0.0153071
Gpcpd1	0.614318	8.24554	10.325	0.00487845	0.0153306
A930004D18Rik	-1.85939	2.62335	10.3249	0.00487876	0.0153306
Pde4a	0.474012	6.92591	10.3211	0.00488495	0.0153437
Aplnr	-1.47818	6.06299	10.321	0.00488509	0.0153437
Rufy3	0.678452	4.73803	10.3137	0.00489735	0.0153787
Tmem238	-2.03903	1.79965	10.3024	0.00491629	0.0154348
Bloc1s2	-1.44364	2.22549	10.3015	0.00491777	0.015436
Rpl27a	-0.509265	6.2094	10.2967	0.00492582	0.0154578
Rnf139	-0.466467	5.78511	10.2851	0.00494542	0.015514
Oasl2	1.80228	4.48479	10.2848	0.00494592	0.015514
Shq1	-2.14834	2.00394	10.2799	0.00495412	0.0155363
Iscu	-0.393867	6.26511	10.2764	0.00496008	0.0155515
Smpd4	0.559491	4.75731	10.2727	0.00496638	0.0155678
Fam43a	-0.726505	5.64579	10.2711	0.00496903	0.0155726
Fam110a	-1.64665	2.49263	10.2678	0.00497471	0.015587
Psma6	-0.512941	6.686	10.2622	0.00498414	0.0156119
Usf2	-0.450565	6.30834	10.2618	0.00498488	0.0156119
Ptrh1	-1.80894	1.19047	10.256	0.00499471	0.0156392
B3galnt2	-0.752135	5.00172	10.2538	0.00499846	0.0156475
Thnsl2	-1.49071	2.40062	10.2507	0.00500382	0.0156608
Mpdz	0.42273	6.6173	10.2469	0.00501035	0.015675
Dock1	0.522551	6.00881	10.2467	0.00501057	0.015675
Ahsa1	0.334794	6.74802	10.2428	0.00501725	0.0156924
Rad51b	2.666	-0.670619	10.2407	0.00502095	0.0157005
Lima1	0.527057	5.70258	10.2399	0.00502238	0.0157015
Ubl3	-0.426725	6.58652	10.2339	0.00503265	0.0157301
Hspbap1	1.31413	1.94779	10.2279	0.00504302	0.015759
Chchd10	0.547227	9.72049	10.2216	0.00505384	0.0157893
Nol12	-0.69778	3.62443	10.2065	0.00507995	0.0158674
Cacul1	-0.514598	5.60063	10.2057	0.00508137	0.0158683
Mfap4	1.38796	5.57743	10.2047	0.00508317	0.0158704
Hexa	-0.60265	6.14734	10.1994	0.00509231	0.0158954
Rgs6	0.761939	4.43482	10.1972	0.00509619	0.015904
Phldb1	-0.392502	7.62559	10.1948	0.0051005	0.015914
Naga	-0.696036	4.49294	10.1894	0.00510986	0.0159397
Uspl1	-0.690319	4.65257	10.1835	0.00512019	0.0159683
Osbpl9	0.408841	6.94082	10.1817	0.00512332	0.0159746
Ntsr2	-1.8453	2.42222	10.1736	0.00513766	0.0160157
Ptprz1	2.18799	0.694624	10.1695	0.00514488	0.0160311
Ttc39c	-1.51151	2.40027	10.1689	0.00514597	0.0160311
Gltscr1	0.623086	4.82732	10.1688	0.00514601	0.0160311
Dhx36	0.472486	5.393	10.1678	0.00514777	0.0160331
Sez6l2	-1.34507	3.31978	10.163	0.00515632	0.0160562
Dus1l	-0.686721	4.42377	10.1585	0.0051643	0.0160775
Lamb2	-0.380503	9.11784	10.1571	0.00516676	0.0160816
Mpc1	-0.627215	7.13349	10.1544	0.00517155	0.0160929
Dnajc13	0.387735	6.07569	10.1459	0.0051867	0.0161365
Dtx2	-0.845347	3.58564	10.1409	0.00519555	0.0161605
Ccdc163	1.42971	1.81315	10.1336	0.00520866	0.0161977
C130080G10Rik	0.647837	7.77325	10.1302	0.00521469	0.0162129
Wbp1	-0.48556	5.68821	10.1272	0.00522007	0.0162191
Fbxo31	-0.590648	7.21071	10.1271	0.00522022	0.0162191
Bok	-2.20342	2.18419	10.1268	0.00522078	0.0162191
Hk3	-3.66724	0.739396	10.1265	0.00522127	0.0162191
Igf1	1.26172	4.68544	10.1257	0.00522271	0.01622
Abca2	-0.493502	6.8548	10.1246	0.00522472	0.0162226
Mapk8ip1	-1.05972	3.27474	10.1121	0.00524718	0.0162888
Itga6	-0.818539	6.49147	10.102	0.00526556	0.0163422
Ppargc1a	1.46839	8.14666	10.0981	0.00527252	0.0163602
Ndufs1	0.425715	9.69209	10.0932	0.0052814	0.0163842
Hagh	-0.675013	5.97169	10.089	0.00528908	0.0164044
Anapc11	-0.550222	5.47996	10.0881	0.00529073	0.0164059
Tamm41	0.877568	3.01862	10.0849	0.00529665	0.016419
Nostrin	-1.19065	3.08042	10.0845	0.00529727	0.016419
Pex12	0.79871	3.58994	10.0822	0.00530149	0.0164284
Nol3	0.441117	6.32819	10.0812	0.00530328	0.0164294
Mapk6	0.50263	5.46783	10.0807	0.00530413	0.0164294
Ftsj1	-0.703274	3.54007	10.0781	0.00530898	0.0164364
Fam178a	0.592839	5.32741	10.078	0.00530907	0.0164364
Mrps33	0.818382	3.23104	10.0776	0.00530987	0.0164364
Snx1	-0.55352	4.81895	10.0748	0.00531502	0.0164461
Scamp1	-0.454235	5.6535	10.0746	0.00531535	0.0164461
Sh2b3	-0.665859	5.77233	10.0611	0.00534017	0.0165193
Sfrp1	0.980688	4.82759	10.0604	0.00534136	0.0165193
Ctnnbl1	0.556248	3.92154	10.0592	0.0053436	0.0165207
Nr2c1	0.747032	3.75652	10.0589	0.00534413	0.0165207
Tnfrsf10b	1.20923	1.8844	10.0566	0.00534851	0.0165306
Noa1	-0.47174	4.73639	10.0541	0.00535296	0.0165407
Rcc2	-0.6957	4.87062	10.052	0.00535686	0.0165491
Urah	3.38445	-0.712636	10.0475	0.00536521	0.0165702
Yeats2	0.802237	3.95099	10.0471	0.00536603	0.0165702
Iqck	-6.96865	-1.40982	10.0459	0.00536821	0.0165733
Dctn4	0.508667	6.17962	10.0403	0.00537861	0.0166018
Ccdc132	0.484207	4.62593	10.0316	0.00539469	0.0166478
St6galnac3	1.22898	1.94173	10.0302	0.0053973	0.0166522
Tmub1	-1.25849	3.55808	10.0294	0.00539886	0.0166534
Macrod2	1.02338	2.0947	10.0206	0.00541531	0.0166996
Fam46a	1.25591	4.79197	10.0201	0.00541622	0.0166996
Bphl	-0.818787	4.73297	10.016	0.00542388	0.0167196
Rab3gap2	-0.44548	5.30152	10.0132	0.00542916	0.0167322
Slc37a1	-0.70619	4.29976	10.0125	0.00543047	0.0167326
Hinfp	-1.42771	2.08548	10.0112	0.0054329	0.0167364
Zfp964	2.09667	0.106283	10.0089	0.0054372	0.016746
Agps	-0.637185	5.53377	9.99851	0.0054567	0.0168024
Zfp260	0.4707	5.40631	9.99777	0.00545811	0.0168031
Myo18b	0.452227	9.38599	9.99677	0.00545999	0.0168052
Fuom	-0.848923	4.54048	9.99259	0.00546788	0.0168258
Adgre5	-0.583553	6.25563	9.98781	0.00547692	0.01685
Vti1a	0.481932	4.51211	9.98688	0.00547867	0.0168516
Cbx8	-1.48488	2.28992	9.9855	0.00548129	0.0168561
Rpl34	-1.22428	1.93272	9.98483	0.00548257	0.0168563
Wscd1	-0.934647	3.51827	9.97828	0.00549499	0.0168908
Fcer1g	1.20106	3.06901	9.96838	0.00551384	0.016945
Brpf1	0.498891	5.01171	9.96612	0.00551814	0.0169546
Sf3a1	0.537363	6.19462	9.95468	0.00554003	0.0170143
Trub2	-0.753261	4.49625	9.95464	0.0055401	0.0170143
Eya4	3.82756	-0.498178	9.95407	0.0055412	0.0170143
Zfp54	1.73381	0.745059	9.94794	0.00555296	0.0170467
Stx4a	0.480339	5.78598	9.94473	0.00555915	0.0170606
Rpap2	0.777633	3.5835	9.94346	0.00556159	0.0170606
Cit	1.1655	1.76283	9.94344	0.00556161	0.0170606
Pip4k2b	-0.580569	5.73396	9.94307	0.00556233	0.0170606
Rnf115	-0.721367	5.01973	9.94084	0.00556663	0.0170678
Sgsm2	-0.937776	4.16677	9.9406	0.0055671	0.0170678
Slc16a3	-1.80238	1.35037	9.93674	0.00557454	0.0170869
Tfdp2	0.727293	7.16446	9.93043	0.00558674	0.0171197
Cd99l2	-0.379245	6.88436	9.92996	0.00558765	0.0171197
Itprip	-0.829533	4.53544	9.92824	0.00559099	0.0171262
Ppp2r5d	0.536771	5.8504	9.92659	0.00559417	0.0171305
Gm166	1.30008	3.0794	9.92625	0.00559484	0.0171305
Tmem68	0.785288	3.06898	9.92515	0.00559697	0.0171334
Chst14	-0.768306	3.3444	9.92414	0.00559894	0.0171357
Nudt5	-1.14848	2.85484	9.91862	0.00560965	0.0171647
Ing4	-0.678801	4.78968	9.9173	0.00561221	0.0171688
Rps7	-0.755479	6.82377	9.9158	0.00561514	0.0171741
Srsf10	-0.597099	5.29604	9.91512	0.00561647	0.0171744
Ftsj2	-1.11281	3.45214	9.91427	0.00561811	0.0171757
Leo1	0.950806	4.3599	9.91275	0.00562108	0.0171811
Rpl39	2.11118	4.20267	9.9097	0.00562702	0.0171955
Ccdc97	0.392757	6.22485	9.90597	0.0056343	0.017214
Sf3b3	-0.426578	6.30936	9.9005	0.00564501	0.0172422
Ccdc88c	1.06582	3.8183	9.90001	0.00564596	0.0172422
Kbtbd3	1.20029	3.45721	9.89537	0.00565506	0.0172662
Stt3b	-0.423356	6.56579	9.89316	0.00565939	0.0172757
Hnrnpa2b1	0.559406	8.83721	9.89223	0.00566123	0.0172776
B430212C06Rik	1.86966	0.679692	9.88847	0.00566861	0.0172964
Dixdc1	1.82044	2.52907	9.88731	0.00567091	0.0172996
Nkain1	-1.00185	4.91616	9.8847	0.00567605	0.0173116
Arrb2	0.841292	3.6707	9.88406	0.00567729	0.0173116
Fam168b	-0.424835	6.32825	9.87964	0.00568602	0.0173345
Arfgap1	-0.490276	5.08048	9.87663	0.00569197	0.0173489
Kcnd1	-4.00919	-0.402216	9.87568	0.00569385	0.0173509
Cp	0.735823	7.27819	9.8727	0.00569974	0.0173651
Cotl1	-1.40008	3.8281	9.87205	0.00570102	0.0173652
Ttk	3.8139	-0.958884	9.86934	0.0057064	0.0173778
Prr7	-5.00465	-0.334836	9.86584	0.00571334	0.0173952
Zfp26	0.689015	3.87208	9.86493	0.00571514	0.0173969
Rab42	-2.88231	0.0699144	9.85632	0.00573226	0.0174453
Fxyd2	2.03473	0.658798	9.85562	0.00573365	0.0174458
Efna1	-0.925082	4.82493	9.85436	0.00573617	0.0174497
Usp10	-0.594299	5.92805	9.84959	0.00574568	0.0174711
Kxd1	0.472885	6.23516	9.84959	0.0057457	0.0174711
Dcaf12	-0.63073	5.63142	9.84255	0.00575976	0.0175101
Ppp2r5a	-0.402107	7.29362	9.83976	0.00576537	0.0175234
Fzd1	-0.954924	4.06781	9.83486	0.00577519	0.0175471
Atp6v1g1	-0.490492	5.84708	9.83464	0.00577565	0.0175471
Fbxo5	1.88126	0.39634	9.82648	0.00579206	0.0175902
Rsbn1l	0.559303	5.16399	9.82634	0.00579234	0.0175902
Akap6	0.624457	8.22205	9.81866	0.00580785	0.0176335
Zfyve1	-0.619093	4.72955	9.81492	0.00581541	0.0176527
Cenpk	3.35866	-1.47986	9.80976	0.00582588	0.0176806
Aff2	1.87196	1.46274	9.8071	0.00583126	0.0176932
Cstf2	0.622304	4.41973	9.80568	0.00583415	0.0176961
Smap1	0.613904	4.49164	9.80479	0.00583597	0.0176961
Xrcc5	0.439927	4.71752	9.80478	0.00583598	0.0176961
Fbxl20	0.491813	5.6773	9.80052	0.00584465	0.0177186
Hpn	-2.53573	1.3491	9.79311	0.00585976	0.0177605
Bmpr1a	0.605574	7.1933	9.79238	0.00586125	0.0177612
Spry2	-0.529971	4.59776	9.78076	0.00588503	0.0178295
Golt1b	-0.819106	4.28344	9.78002	0.00588655	0.0178303
Arcn1	0.322836	7.03417	9.77242	0.00590219	0.0178716
Ap1s2	0.650547	5.04442	9.77216	0.00590272	0.0178716
Zfp607	1.24013	1.60943	9.76511	0.00591724	0.0179117
Dtl	2.97121	-0.456093	9.76315	0.00592129	0.0179165
Senp2	-0.515478	4.84384	9.76296	0.0059217	0.0179165
Maged1	-0.573238	7.07299	9.76251	0.00592263	0.0179165
Slc22a4	-1.70111	2.27239	9.75756	0.00593287	0.0179436
Mroh7	3.6941	-0.980332	9.75431	0.00593959	0.0179601
Stim2	0.584597	4.5155	9.75251	0.00594334	0.0179675
Polr3g	1.15406	2.7367	9.75171	0.00594498	0.0179687
Ckap5	0.402641	6.28478	9.74185	0.00596549	0.0180268
Lsm14b	0.407812	6.28556	9.73896	0.00597152	0.0180412
Rabif	-0.602553	3.9699	9.73125	0.00598762	0.0180859
Fam103a1	0.733168	3.54062	9.72791	0.00599461	0.0181032
Atf6	0.557711	7.75309	9.7245	0.00600177	0.0181209
Pde12	-0.820963	3.85333	9.7146	0.00602257	0.0181762
Tbk1	0.691968	4.61869	9.71455	0.00602268	0.0181762
Nbas	-0.480883	5.42195	9.71003	0.00603221	0.0182011
Ubp1	0.432172	5.44213	9.70897	0.00603445	0.018204
Ercc6	0.851771	3.07692	9.70636	0.00603996	0.0182167
Wipi1	0.376059	7.10149	9.70464	0.00604359	0.0182238
4921507P07Rik	2.47779	-0.498039	9.70132	0.00605061	0.0182354
Klra9	-6.64141	0.30841	9.70098	0.00605133	0.0182354
Rpgr	1.07005	2.2842	9.70098	0.00605134	0.0182354
Nuak2	-1.2516	2.11731	9.69944	0.0060546	0.0182414
Psmb9	-1.45957	2.71323	9.69367	0.00606682	0.0182743
Rps27l	1.3013	5.25128	9.69278	0.00606872	0.0182748
Copg1	-0.359714	6.28066	9.69238	0.00606958	0.0182748
Chd3	0.637823	5.77108	9.69093	0.00607264	0.0182801
Brca2	1.20345	1.89259	9.68999	0.00607464	0.0182822
Mob3a	-0.93443	2.87247	9.6849	0.00608548	0.0183109
Prdm4	0.590302	4.51709	9.68118	0.00609341	0.0183309
Dcbld1	-1.50222	2.71851	9.67801	0.00610018	0.0183471
Nkain4	2.96695	0.723349	9.67678	0.0061028	0.0183471
Gmppa	-0.680392	4.94766	9.67673	0.00610291	0.0183471
Actn2	0.489029	11.4675	9.67623	0.006104	0.0183471
N4bp1	0.435841	5.62356	9.67494	0.00610674	0.0183514
Metrnl	-0.980492	3.94178	9.67287	0.00611118	0.0183609
Tmem33	-0.630423	5.54735	9.66889	0.0061197	0.0183796
Ttc7	-0.839755	4.87888	9.66874	0.00612002	0.0183796
D230025D16Rik	-0.507821	4.652	9.66558	0.0061268	0.0183961
Ubtf	0.396712	6.67271	9.66455	0.00612901	0.0183988
Mmab	0.652539	5.72874	9.66087	0.00613691	0.0184186
Haus8	-0.880814	4.34413	9.65943	0.00614002	0.0184222
Atl3	-0.520664	5.26491	9.6591	0.00614074	0.0184222
Eif2ak3	0.522463	3.945	9.64829	0.00616405	0.0184882
Kat2b	-0.373659	7.12236	9.64669	0.00616752	0.0184947
Sgsh	-0.951634	3.86798	9.64375	0.00617387	0.0185098
Clec5a	2.22731	0.73118	9.64051	0.00618088	0.0185269
Zfp521	0.624053	4.67994	9.62355	0.00621779	0.0186336
Decr1	-1.08147	8.8761	9.6145	0.00623758	0.0186889
Mcm7	0.544304	3.74852	9.61349	0.00623979	0.0186915
Phlpp1	0.461678	5.45199	9.60733	0.00625332	0.0187281
Dvl3	0.625347	5.92271	9.58551	0.00630145	0.0188683
Med25	-0.567861	6.5193	9.58281	0.00630743	0.0188821
Gm5141	2.67552	0.130371	9.58222	0.00630874	0.0188821
Adam11	-1.13238	4.43696	9.58044	0.00631269	0.0188899
Mphosph6	1.03982	2.62694	9.57793	0.00631826	0.0189025
1600002K03Rik	-1.87537	1.2401	9.56504	0.00634699	0.0189844
Pmf1	0.711626	3.37309	9.56015	0.00635793	0.0190109
Pofut2	-0.483169	6.05657	9.55989	0.00635851	0.0190109
Dhx29	-0.510104	5.01727	9.55914	0.00636018	0.0190118
Psenen	-0.87873	3.89158	9.5562	0.00636677	0.0190253
Spock2	1.43101	4.27427	9.55592	0.00636739	0.0190253
Osbpl10	-1.46232	1.45141	9.55519	0.00636904	0.0190262
Fermt3	-1.41174	2.35751	9.55346	0.00637293	0.0190338
Ext2	-0.452361	5.89019	9.55061	0.00637933	0.0190489
Ect2	2.31641	-0.0368724	9.54741	0.00638652	0.0190663
Zfp574	-0.643018	4.18123	9.54593	0.00638985	0.0190722
Guk1	-0.709658	5.7758	9.54428	0.00639354	0.0190792
Tpcn2	-1.6336	1.87659	9.5393	0.00640477	0.0191087
AW554918	0.824039	3.19985	9.53564	0.00641305	0.0191267
Ifi47	-2.62222	2.14949	9.53543	0.00641352	0.0191267
Anapc5	-0.412184	7.70502	9.52647	0.00643381	0.0191832
Tmem182	-0.531565	7.00824	9.51926	0.00645019	0.0192279
Acr	4.36166	-0.778563	9.51374	0.00646275	0.0192613
Tfb1m	0.70724	3.13668	9.50988	0.00647156	0.0192835
Igfbp4	-0.789273	7.03628	9.50498	0.00648276	0.0193072
Pdss2	-0.626289	4.82586	9.50483	0.00648311	0.0193072
Rgs7	2.20013	1.8194	9.5046	0.00648364	0.0193072
Ifitm3	1.10497	6.38605	9.50378	0.00648551	0.0193087
Klf7	0.774406	3.49599	9.50161	0.00649047	0.0193194
Pdcd7	-0.732924	4.35604	9.4913	0.00651415	0.0193858
Lrrc27	0.791707	3.25718	9.49051	0.00651595	0.0193871
Gtf3a	-0.79522	3.81785	9.48957	0.00651812	0.0193894
Myh10	0.627892	6.11887	9.48763	0.0065226	0.0193987
Kctd12b	-0.75789	5.00316	9.46414	0.00657694	0.0195562
Eldr	3.43251	-1.16124	9.45566	0.00659669	0.019608
Ocln	2.43457	-0.263723	9.45544	0.00659722	0.019608
AI837181	-0.726633	5.2538	9.45487	0.00659855	0.019608
Nxpe4	3.72982	-1.50545	9.44972	0.00661058	0.0196359
Lnpep	0.620627	6.77903	9.44966	0.00661072	0.0196359
Fndc5	-0.377249	9.37065	9.44741	0.00661598	0.0196474
Map4k3	0.514394	5.58388	9.44608	0.00661909	0.0196525
Dennd5b	0.450743	5.21741	9.43968	0.00663409	0.0196929
Riok1	0.737343	3.43562	9.43731	0.00663966	0.0197053
Fam102a	-1.12334	4.47797	9.43604	0.00664264	0.01971
Dcaf11	-0.418657	7.47716	9.43408	0.00664725	0.0197195
Tnpo2	-0.488752	5.3495	9.43289	0.00665007	0.0197237
Ptpn21	0.525191	5.76046	9.42141	0.00667715	0.0197999
Tcf4	0.473176	7.69853	9.41913	0.00668254	0.0198117
Git2	0.469926	5.62995	9.41324	0.00669651	0.019849
D830046C22Rik	-1.8435	1.44209	9.41044	0.00670316	0.0198636
Anapc4	0.399937	5.59491	9.40997	0.00670427	0.0198636
Smad4	0.454831	6.20602	9.40543	0.00671506	0.0198914
Rgs3	-0.499498	5.38258	9.40454	0.00671717	0.0198935
Cramp1l	0.720704	4.93047	9.3961	0.0067373	0.0199489
BC037704	2.08512	-0.0232127	9.39485	0.00674029	0.0199536
A430035B10Rik	2.48684	0.0315038	9.39032	0.00675113	0.0199815
Pex3	0.490557	4.39949	9.38467	0.00676468	0.0200174
A930005H10Rik	0.8384	3.29263	9.38403	0.00676621	0.0200177
Asb6	-0.891948	3.29814	9.38238	0.00677018	0.0200237
Serpinb6b	0.775674	5.28392	9.3816	0.00677204	0.0200237
Ppp1r9b	0.487954	6.75654	9.38142	0.00677248	0.0200237
Mtf2	0.574705	3.74569	9.3767	0.00678383	0.020053
4632415L05Rik	0.699532	3.7895	9.37366	0.00679115	0.0200705
Psmd4	-0.418987	6.6684	9.37203	0.00679508	0.0200779
Cd247	2.69431	0.34773	9.36995	0.00680011	0.0200885
Lama5	-0.855798	6.41388	9.36554	0.00681074	0.0201157
Gm10509	1.74241	1.08505	9.36476	0.00681264	0.0201171
Wnk1	0.519447	9.78556	9.36026	0.00682352	0.020145
Mon1a	-0.63601	3.84699	9.35951	0.00682536	0.0201462
Scyl3	-0.737287	3.45537	9.35119	0.00684555	0.0202016
Hnrnpc	0.336154	6.98107	9.3377	0.00687846	0.0202907
Capn2	-0.435318	7.00154	9.33764	0.00687861	0.0202907
Rfx2	1.01558	2.55626	9.33686	0.00688051	0.020292
Ssh1	0.764886	3.51251	9.33357	0.00688856	0.0203115
Ears2	-0.757929	3.80441	9.33279	0.00689047	0.0203129
Kbtbd2	-0.518103	5.03326	9.33122	0.00689431	0.02032
Cdc20	1.5269	0.989053	9.33055	0.00689596	0.0203206
Tiparp	0.96517	4.44766	9.32492	0.00690979	0.0203571
Mkrn3	3.3043	-0.889063	9.30978	0.00694711	0.0204628
Ddt	-0.623287	4.98984	9.30144	0.00696777	0.0205194
Klhl26	-0.765231	3.9497	9.29988	0.00697163	0.0205264
Gpr27	-1.25202	3.19251	9.29894	0.00697396	0.020529
E2f3	0.685255	3.96587	9.29129	0.00699299	0.0205762
Dusp7	0.546066	6.2737	9.29125	0.0069931	0.0205762
Aftph	0.488217	4.97475	9.29041	0.00699518	0.0205762
Fam188b	-2.24229	2.32428	9.28988	0.0069965	0.0205762
Spats2	-1.01901	3.15815	9.28945	0.00699759	0.0205762
Mrgpre	-1.05848	2.0335	9.85355	0.00699874	0.0205762
Sik3	0.657816	7.01965	9.28471	0.00700942	0.0206033
Aqp4	1.76718	4.48923	9.28379	0.00701169	0.0206057
Cpne8	0.885847	3.24604	9.28132	0.00701788	0.0206196
Cdh22	-3.9757	2.98087	9.27433	0.00703539	0.0206665
Ptrhd1	0.897006	2.63035	9.27267	0.00703954	0.0206665
Dpp3	-0.726675	5.03433	9.27242	0.00704018	0.0206665
Kdelr1	-0.674213	6.94183	9.2719	0.0070415	0.0206665
Rassf9	1.30121	3.86552	9.27148	0.00704254	0.0206665
Tbc1d30	1.2122	1.56923	9.27144	0.00704263	0.0206665
Tsnax	-0.524718	6.2023	9.26869	0.00704955	0.0206825
Zc3h3	-1.45153	1.76017	9.2679	0.00705154	0.020684
Rnf125	1.28956	2.01778	9.26606	0.00705615	0.0206933
Fam161a	2.36847	0.657542	9.26298	0.00706392	0.0207117
Rfxank	-0.800883	4.47474	9.25858	0.00707502	0.020739
Crcp	0.771698	3.59112	9.25755	0.00707761	0.020739
Morc4	0.935979	2.87612	9.25754	0.00707763	0.020739
Mfsd7a	-2.89019	1.23277	9.25525	0.00708343	0.0207487
5031434O11Rik	-7.00178	-1.37337	9.25445	0.00708545	0.0207487
Pou4f1	3.77296	-1.35776	9.25397	0.00708666	0.0207487
Rab5c	-0.604001	6.0253	9.2539	0.00708683	0.0207487
Rptor	-0.497743	6.05298	9.25224	0.00709103	0.0207567
Rps6kc1	-0.584738	4.29725	9.24929	0.0070985	0.0207743
Tbc1d14	-0.76846	4.30141	9.24722	0.00710375	0.0207853
Extl2	-0.617195	4.60811	9.23047	0.00714637	0.0209057
Timp2	0.573232	7.66359	9.22536	0.00715942	0.0209395
Pdzrn3	0.891474	5.96133	9.22276	0.00716607	0.0209516
Tipin	1.03614	2.53116	9.22259	0.00716652	0.0209516
Nup62-il4i1	-5.94902	-1.28468	9.22012	0.00717285	0.0209658
Opcml	1.83234	1.65563	9.21684	0.00718126	0.020986
Rpph1	-2.84831	-0.0114396	9.21438	0.00718758	0.0210001
Ssrp1	0.411637	5.8839	9.21332	0.00719029	0.0210019
Ptprd	0.964519	4.06037	9.21241	0.00719263	0.0210019
Zmynd19	-0.942716	3.35906	9.2124	0.00719266	0.0210019
Snhg6	1.49418	2.32755	9.2065	0.00720785	0.0210419
Fbxo40	-0.80044	7.50471	9.19971	0.00722536	0.0210887
Serpinb8	1.4706	1.41817	9.19799	0.00722981	0.0210973
Nhp2	-0.768316	3.77555	9.19689	0.00723266	0.0211012
Rcn1	0.545777	5.1897	9.19581	0.00723546	0.021105
Dnmbp	0.61945	4.34824	9.19428	0.00723943	0.0211122
Zbtb8a	0.950357	2.238	9.19302	0.00724268	0.0211174
Adgrf5	0.940218	8.75698	9.19205	0.00724521	0.0211204
Mgst3	-0.68721	7.89469	9.18948	0.00725187	0.0211354
Heatr1	-0.754412	4.13856	9.18747	0.00725708	0.0211462
Atp5g3	-0.726882	10.3313	9.18587	0.00726125	0.021154
Mvk	-0.991186	2.90576	9.17518	0.00728907	0.0212307
Lasp1	-0.581013	5.94916	9.17156	0.00729853	0.0212539
Mrpl19	-0.506255	5.48084	9.17015	0.00730221	0.0212602
Rpl35a	-0.561342	5.74022	9.16909	0.007305	0.0212639
Fam179b	0.445503	4.54076	9.16674	0.00731114	0.0212774
Eif4a1	-0.510296	6.74266	9.16527	0.00731499	0.0212842
Tmem141	-0.834671	4.31252	9.15622	0.00733875	0.0213448
Ikbkg	-0.395497	5.72599	9.1559	0.00733958	0.0213448
Tmem219	-1.118	2.79455	9.15562	0.00734034	0.0213448
Unc5b	-1.03847	5.474	9.15314	0.00734686	0.0213593
Pdcl	0.536888	4.3942	9.14968	0.00735596	0.0213814
Sigirr	-1.71286	2.6867	9.14801	0.00736038	0.0213898
Prnp	-0.618563	7.46075	9.1439	0.00737124	0.0214128
Chac2	0.781463	3.90267	9.14387	0.00737131	0.0214128
Zfp639	0.630408	4.49203	9.13131	0.00740459	0.021505
Rad51d	0.590287	4.20768	9.12391	0.00742428	0.0215578
Slc31a1	-0.473151	5.48853	9.11223	0.00745549	0.0216416
2310022A10Rik	-0.506458	6.09731	9.11196	0.00745621	0.0216416
Prrc2a	-0.664891	8.55827	9.10026	0.00748761	0.0217282
Cuedc2	-0.510103	5.71354	9.09881	0.00749152	0.0217351
Zbtb39	0.621686	3.93831	9.0979	0.00749394	0.0217377
Sdhc	-0.473944	9.18628	9.09175	0.00751053	0.0217813
A230056P14Rik	-3.05885	0.309183	9.08935	0.00751702	0.0217924
Dhx34	-0.661941	3.8679	9.08879	0.00751853	0.0217924
Cdc14a	1.06599	2.18528	9.08853	0.00751923	0.0217924
Ccl24	2.77452	0.750081	9.08805	0.00752052	0.0217924
Il34	-1.97482	2.20624	9.08354	0.00753273	0.0218233
Arhgap23	-0.487751	5.39426	9.08219	0.0075364	0.0218294
Mtr	-0.778791	5.93353	9.08105	0.00753949	0.0218339
Prrt2	2.05598	2.27697	9.07477	0.00755652	0.0218787
Cnnm4	-0.784228	3.06382	9.6725	0.0075926	0.0219787
Btbd6	-0.577591	4.47331	9.05478	0.00761109	0.0220277
Chchd6	-1.02858	2.80441	9.05103	0.00762136	0.0220529
Cpeb4	0.614367	6.77361	9.04766	0.00763062	0.0220751
Vav2	-0.86257	3.94672	9.04542	0.00763679	0.0220884
Srcin1	3.16443	-0.381065	9.04185	0.00764661	0.0221123
Bcl2l2	-0.444804	6.18007	9.0357	0.00766355	0.0221568
Arhgef7	-0.427247	7.40497	9.03457	0.0076667	0.0221613
Mettl23	-1.00811	4.12058	9.0317	0.00767462	0.0221797
Slc25a27	1.77989	2.21003	9.03029	0.00767853	0.0221864
Nudt3	-0.48551	7.82066	9.02489	0.00769347	0.0222251
Hdhd3	-2.3733	1.30073	9.02257	0.00769991	0.0222391
Pear1	-0.616109	5.22779	9.02063	0.00770531	0.0222501
Mipep	-0.454039	6.5312	9.01891	0.0077101	0.0222594
Tmem11	0.61558	5.06187	9.01509	0.00772072	0.0222855
Csnk1e	0.673676	6.20024	9.01245	0.00772808	0.0223022
Zfp36l2	-0.715023	5.53064	9.0087	0.00773853	0.0223278
Unc45b	-0.483268	7.87149	9.00736	0.00774228	0.0223325
Pdrg1	-0.625672	6.78028	9.00698	0.00774333	0.0223325
Nudt17	-2.1565	1.01406	9.00385	0.00775207	0.0223532
Ggps1	0.491331	4.43239	8.99522	0.00777626	0.0224183
Lix1	1.05526	2.24189	8.98147	0.00781499	0.0225254
Sco1	-0.475544	5.06902	8.97908	0.00782171	0.0225401
Mterf4	-0.784388	3.55819	8.97812	0.00782443	0.0225434
Mad2l1bp	-1.092	3.89692	8.9748	0.00783383	0.0225658
Treml2	-6.84391	-0.883633	8.97419	0.00783555	0.0225662
Zfp7	2.4652	0.739645	8.97343	0.0078377	0.0225678
Fam120b	0.400256	5.18725	8.97207	0.00784156	0.0225743
Ppm1h	-0.791033	3.69737	8.96986	0.00784784	0.0225872
Gpt2	-0.625388	5.80847	8.96936	0.00784926	0.0225872
Armcx5	0.821037	2.96853	8.967	0.00785596	0.0226019
Gtf2a1	0.562182	4.8326	8.96538	0.00786056	0.0226105
Polr3b	0.585199	4.35564	8.96214	0.00786976	0.0226324
Myom1	0.449233	11.1655	8.96155	0.00787143	0.0226326
Amz1	-5.81522	-0.792833	8.94739	0.00791185	0.0227441
Ensa	-0.349043	7.07859	8.94209	0.00792703	0.0227831
Rab12	0.307112	7.76256	8.94146	0.00792884	0.0227837
Ipo7	0.445428	7.34285	8.94057	0.0079314	0.0227864
Mcee	0.526011	5.96461	8.93829	0.00793794	0.0228006
Ints6	0.709132	4.097	8.93562	0.00794562	0.022815
Gas2l1	-0.711234	4.6472	8.93542	0.0079462	0.022815
Zranb1	0.600042	5.59286	8.92979	0.00796241	0.0228569
Raf1	-0.397405	7.09817	8.92905	0.00796455	0.0228584
Ndrg3	0.534926	4.4812	8.92148	0.00798641	0.0229165
Nap1l5	2.66328	0.353581	8.9141	0.00800778	0.0229705
Zfp367	0.68597	4.99123	8.91386	0.00800849	0.0229705
Nrros	-1.26686	2.9808	8.90452	0.00803562	0.0230436
St3gal6	0.594243	5.11612	8.90273	0.00804086	0.023054
Dhrs13	-1.27972	2.25472	8.90193	0.00804318	0.0230544
Oxct1	0.602969	10.7106	8.90155	0.00804428	0.0230544
Gm9054	-4.20702	-0.576296	8.89985	0.00804925	0.023064
Park2	-1.65119	2.50977	8.88401	0.00809561	0.0231921
Cyb561d1	-0.782839	3.42018	9.46478	0.00811003	0.0232287
Fam65c	-5.72776	0.133526	8.87833	0.00811233	0.0232305
Nr4a2	1.54545	1.11048	8.87765	0.00811432	0.0232315
Metap1	-0.429643	5.66934	8.87571	0.00812003	0.0232388
Tm4sf1	-0.826033	5.48827	8.87567	0.00812016	0.0232388
Dcaf10	-0.600112	4.44574	8.87427	0.00812428	0.0232459
Ablim3	0.94511	6.65773	8.87368	0.00812602	0.0232461
Ier2	-0.743736	4.06358	8.87304	0.00812793	0.0232469
Cdk8	0.817076	3.95235	8.87071	0.0081348	0.0232618
Dagla	-1.31547	2.92018	8.86753	0.0081442	0.023284
Fbxo36	1.50635	0.6039	8.86686	0.00814616	0.0232849
Hmgcr	-0.671585	3.4134	8.86531	0.00815076	0.0232933
Rgp1	-0.434361	6.235	8.864	0.00815465	0.0232997
Nhsl1	0.75351	4.89852	8.86067	0.0081645	0.0233231
Acyp2	0.746846	5.75318	8.86008	0.00816624	0.0233234
Nelfa	0.674438	4.05437	8.85879	0.00817008	0.0233257
Tmem255a	2.14506	0.355534	8.85869	0.00817037	0.0233257
Gm10516	0.958838	2.28562	8.85578	0.00817903	0.0233428
Adam10	0.44199	6.0832	8.85556	0.00817966	0.0233428
Hdx	2.64916	-1.48464	8.84647	0.00820675	0.0234138
Gpatch3	-1.28301	2.05554	8.84609	0.00820786	0.0234138
Lnx2	0.769562	4.55183	8.84483	0.00821163	0.0234198
Fcgr3	0.753452	3.51121	8.83749	0.00823356	0.0234776
Scaf8	0.508731	5.67534	8.83505	0.00824088	0.0234938
Thada	0.600657	3.86194	8.831	0.00825303	0.0235236
Gtf2e1	-1.10408	3.15716	8.8287	0.00825993	0.0235386
Lsm4	0.575477	5.35062	8.82084	0.00828359	0.0236012
Cpeb1	-1.24695	3.96957	8.8161	0.00829788	0.0236372
Adcy4	-0.981486	5.22144	8.80808	0.00832216	0.0237015
Szt2	-0.563608	5.00387	8.80501	0.00833146	0.023721
B4galt6	0.477598	5.54696	8.80471	0.00833236	0.023721
Ankrd27	-0.76804	4.20148	8.80003	0.00834658	0.0237567
4933432I09Rik	2.45291	-0.469787	8.79385	0.00836539	0.0238054
Oas1a	-3.36246	1.65051	8.79058	0.00837536	0.023829
Celf2	0.41133	6.92563	8.78839	0.00838206	0.0238415
Pam	-0.901913	9.95872	8.78798	0.00838329	0.0238415
Rps20	-0.899232	6.57425	8.78748	0.00838484	0.0238415
Ddx47	0.496078	5.35237	8.78616	0.00838887	0.0238475
Zscan20	-0.85129	3.64906	8.78568	0.00839033	0.0238475
Tbrg1	-0.463391	5.20874	8.78405	0.00839531	0.0238569
Dusp5	-1.39546	2.11296	8.77441	0.00842486	0.023936
D7Ertd443e	2.03851	2.03902	8.77149	0.00843384	0.0239567
Rtkn	-0.881427	3.19503	8.77081	0.00843592	0.0239578
Stox2	0.503036	5.12062	8.76566	0.00845179	0.023998
Rbpj	0.53055	4.82908	8.76504	0.00845372	0.0239987
Lcp2	1.43497	1.71274	8.75663	0.00847969	0.0240676
Proca1	2.63075	0.13264	8.75002	0.00850018	0.0241209
Rnf26	-1.02118	2.67166	8.74157	0.00852645	0.0241906
Stk35	-0.629641	4.88947	8.72859	0.00856695	0.0243006
Rin1	-2.05391	1.45576	8.72442	0.00858002	0.0243328
Erh	-0.764615	2.91086	8.72172	0.00858849	0.0243519
Dctn5	0.449035	4.69461	8.71975	0.0085947	0.0243646
Zfp2	0.996986	2.30958	8.71378	0.00861347	0.0244129
Snrpc	-0.659649	4.38711	8.71206	0.00861889	0.0244234
Endod1	-0.892145	3.80155	8.71118	0.00862166	0.0244263
Sulf2	0.575713	6.914	8.70956	0.00862676	0.0244358
Prrc2b	-0.414045	8.33245	8.70191	0.00865096	0.0244961
Glipr2	-1.08582	2.43012	8.70173	0.0086515	0.0244961
Nfkb2	-0.547374	5.1439	8.69781	0.00866394	0.0245264
Bcat2	-0.600259	6.66709	8.6955	0.00867127	0.0245422
Asb2	-0.60612	9.52402	8.69429	0.0086751	0.0245481
C1qa	-1.03613	5.64718	8.69241	0.00868107	0.0245595
Celsr2	-0.88985	3.99782	8.69193	0.00868258	0.0245595
H2-Q4	-0.936737	5.30322	8.69057	0.00868692	0.0245668
Micu3	1.07638	2.73573	8.68577	0.00870221	0.0246051
Tctn3	-0.859409	3.11346	8.68442	0.0087065	0.0246123
Rwdd2b	-1.02333	2.74621	8.68107	0.00871717	0.0246362
Hscb	0.939274	3.44376	8.68067	0.00871846	0.0246362
Bcar1	0.516096	5.27339	8.67924	0.00872302	0.0246442
Kdm3b	0.348365	6.04593	8.67098	0.00874945	0.0247139
Gab3	1.2652	0.970063	8.66731	0.00876125	0.0247423
Agpat3	-0.650009	7.83387	8.66491	0.00876894	0.0247591
Ctnnbip1	-0.656202	5.18729	8.66207	0.00877807	0.0247799
Elavl1	-0.482153	5.65127	8.65893	0.00878817	0.0248001
Klhdc2	-0.344685	7.0523	8.65876	0.00878874	0.0248001
Kdm4b	-0.605318	5.73147	8.65554	0.0087991	0.0248243
Gng11	-0.903615	4.60933	8.6507	0.00881476	0.0248635
Relt	-2.39476	2.14877	8.64729	0.00882579	0.0248897
Atp6v1a	-0.606891	5.1403	8.64214	0.00884245	0.0249307
Trerf1	0.95207	1.99791	8.6417	0.00884388	0.0249307
Rlim	0.691778	5.46994	8.64038	0.00884818	0.0249379
Numb	0.348762	5.24871	8.63779	0.00885658	0.0249565
Cse1l	-0.385574	6.18256	8.63726	0.00885833	0.0249565
Hilpda	-1.21411	1.98391	8.6327	0.00887314	0.0249932
Amdhd2	-1.12173	2.75818	8.6239	0.00890188	0.0250692
9530020I12Rik	3.20602	-1.0159	8.6172	0.00892379	0.0251259
Gpld1	-1.36486	2.17751	8.61478	0.00893173	0.0251432
Manea	0.565945	5.06287	8.60751	0.00895563	0.0252055
Prkcdbp	-0.640294	4.68331	8.60122	0.00897634	0.0252587
Gsk3a	0.472194	7.04764	8.59565	0.00899476	0.0253045
Ogfrl1	0.644935	5.57568	8.59521	0.00899619	0.0253045
5430416O09Rik	1.19263	3.08882	8.59444	0.00899874	0.0253066
Pigg	-0.724761	4.545	8.59203	0.00900673	0.025324
Dnm3os	2.0754	0.777775	8.58917	0.0090162	0.0253456
Adamts9	-0.463733	4.99033	8.58562	0.00902798	0.0253737
Fam161b	0.775066	3.9028	8.58224	0.00903922	0.0254002
Rps27a	-0.719224	6.12041	8.579	0.00904999	0.0254254
Cxcl14	1.86429	4.07012	8.57714	0.00905619	0.0254375
Cngb1	2.29811	0.517006	8.5761	0.00905964	0.0254375
Slc22a3	-1.53083	3.46052	8.57589	0.00906034	0.0254375
Kif15	3.3724	-0.713015	8.57554	0.00906153	0.0254375
Blm	1.74598	1.11298	8.57238	0.00907208	0.0254621
Rgs4	-0.691505	4.40487	8.56985	0.00908054	0.0254789
Trim27	-0.524924	4.24125	8.56951	0.00908167	0.0254789
Fut11	-0.987502	3.62538	8.56662	0.00909134	0.0255009
Hist1h4k	-7.74184	-1.58204	8.5658	0.00909408	0.0255035
Higd1a	-0.587837	6.69586	8.56526	0.00909589	0.0255036
Mcfd2	-0.463163	6.21862	8.56468	0.00909782	0.0255039
Zfp143	0.804607	3.98025	8.5624	0.00910547	0.0255203
Stx17	0.465538	5.43691	8.55908	0.00911662	0.0255464
Zfp148	0.483752	5.82179	8.55649	0.0091253	0.0255657
Lonrf2	0.810624	3.55698	8.54929	0.00914954	0.0256285
Chl1	2.12034	1.30624	8.54754	0.00915544	0.0256399
Rwdd3	2.37593	0.189459	8.54683	0.00915785	0.0256416
Zcchc17	0.586223	4.78091	8.54485	0.00916451	0.0256552
P2ry12	1.92437	0.962654	8.5439	0.00916773	0.0256591
Phf1	-0.610318	4.99534	8.54166	0.00917531	0.0256752
Tmem220	1.57869	1.69504	8.52769	0.00922269	0.0258027
Zbtb37	1.24632	2.20037	8.51884	0.00925285	0.0258819
Zbtb45	-0.802725	3.52261	8.50382	0.00930429	0.0260207
Tmco3	-0.508211	5.12063	8.49795	0.00932449	0.026072
Foxs1	-1.97854	1.37808	8.49715	0.00932724	0.0260745
Zfp358	0.45687	5.31815	8.48689	0.00936264	0.0261683
Elac2	-0.468007	5.11331	8.48409	0.00937236	0.0261887
Tubgcp6	-0.501016	4.42163	8.48372	0.00937364	0.0261887
3110062M04Rik	-1.24116	2.47606	8.48019	0.00938586	0.0262176
Elp3	-0.344758	5.48394	8.47835	0.00939226	0.0262248
Bub1	3.04358	-0.847073	8.47832	0.00939238	0.0262248
Usp54	0.988294	5.22878	8.47785	0.00939401	0.0262248
Ppp2ca	-0.351371	8.01801	8.4748	0.00940458	0.0262491
Pamr1	-1.72641	2.31412	8.47135	0.00941661	0.0262729
Limd1	-0.695579	6.72652	8.47129	0.00941682	0.0262729
Cenpa	-1.04348	4.88154	8.46805	0.0094281	0.0262991
Hars2	-0.587908	4.7165	8.46548	0.00943705	0.0263189
Acaa2	-0.929358	9.60175	8.46363	0.00944352	0.0263318
Snx13	0.366119	6.86364	8.46235	0.00944798	0.026339
Ncf4	-2.57113	1.14242	8.45177	0.00948506	0.0264371
Rabggtb	-0.402454	6.03606	8.44368	0.00951353	0.026508
Gbp2	0.827493	4.72682	8.44347	0.00951424	0.026508
Prdm1	-2.16815	2.14454	8.44141	0.0095215	0.0265204
Cited1	-2.53607	-0.423729	8.44094	0.00952318	0.0265204
Kctd9	-0.420037	6.36082	8.44061	0.00952433	0.0265204
Cx3cr1	-2.39614	2.79646	8.43784	0.00953412	0.0265424
Zfp236	0.523408	5.01882	8.43684	0.00953765	0.026547
Egfl7	-0.749902	6.28173	8.43522	0.00954336	0.0265576
Pip4k2c	-0.406549	5.89803	8.4326	0.00955263	0.0265782
Ppih	1.14716	1.92803	8.4311	0.00955794	0.0265877
Mrpl24	-0.373084	5.82049	8.42955	0.00956345	0.0265978
Wfdc1	-0.710436	4.76034	8.4222	0.00958951	0.026665
Hbs1l	-0.38259	6.26345	8.41371	0.00961976	0.0267439
Mrps5	0.533126	5.36654	8.41256	0.00962385	0.02675
Rybp	0.783614	3.1159	8.4093	0.0096355	0.0267771
Pm20d1	0.753119	4.4711	8.40771	0.00964118	0.0267861
Pcnx	-0.433804	7.18924	8.40728	0.00964272	0.0267861
Vsig10	-1.08687	3.23985	8.4068	0.00964445	0.0267861
Prdm9	1.94085	1.20604	8.4014	0.00966379	0.0268346
Stam2	0.410268	4.75627	8.39477	0.00968758	0.0268952
Echdc3	-0.506006	5.07671	8.39425	0.00968945	0.0268952
Sh3kbp1	0.417786	7.35756	8.39306	0.00969372	0.0269018
Nop56	0.540553	4.6013	8.38996	0.0097049	0.0269275
Sqstm1	-0.598743	9.09082	8.38725	0.00971467	0.0269493
Nt5c2	-0.475388	5.532	8.38576	0.00972003	0.0269589
Zcchc9	0.613295	3.75894	8.38114	0.00973673	0.0269999
Stmn4	2.15352	-0.686646	8.37895	0.00974464	0.0270165
Ramp2	0.810755	5.81175	8.37071	0.00977453	0.0270941
Pithd1	-0.594361	4.37732	8.36546	0.00979359	0.0271394
Naglu	-0.858684	3.7391	8.36483	0.00979591	0.0271394
Bloc1s3	-1.35905	2.81913	8.36462	0.00979666	0.0271394
Limd2	-1.3985	2.1379	8.3631	0.0098022	0.0271494
Trim37	0.603472	4.17944	8.35525	0.00983087	0.0272235
Dedd	-0.477956	4.82479	8.35466	0.00983302	0.0272241
Bbs4	1.07477	2.18789	8.35366	0.00983665	0.0272288
Gm10638	-1.85655	1.8828	8.3477	0.0098585	0.0272797
Slfn2	-1.5992	3.46996	8.34759	0.0098589	0.0272797
Ap3m1	0.521635	5.05069	8.34541	0.00986689	0.0272965
Gprasp1	0.574401	4.82571	8.34449	0.00987029	0.0273005
Arrdc4	-1.06328	4.29253	8.34098	0.00988317	0.0273273
Txnip	-1.55321	10.0285	8.34079	0.00988386	0.0273273
Qpctl	-1.08362	2.82589	8.33339	0.00991111	0.0273973
Casp8	0.950717	3.35546	8.32831	0.00992989	0.0274438
Tmem29	1.47098	1.18113	8.319	0.00996436	0.0275294
Pnp	-1.05806	3.27453	8.3189	0.00996475	0.0275294
Bfsp1	2.19655	-0.473149	8.31738	0.0099704	0.0275396
Smim24	1.97471	0.932574	8.30826	0.0100043	0.0276241
Efcab14	0.482147	6.10091	8.3081	0.0100049	0.0276241
Itgal	-2.56968	1.99375	8.30588	0.0100132	0.0276416
Pycrl	-0.777933	3.43932	8.30383	0.0100209	0.0276523
Gtpbp2	-0.377418	6.13658	8.30379	0.010021	0.0276523
Adal	-0.741686	3.76488	8.30218	0.010027	0.0276636
Glb1	-0.720869	4.47299	8.30075	0.0100324	0.0276711
Micall1	-0.524646	6.85816	8.30039	0.0100337	0.0276711
Pdxp	-2.23476	1.08286	8.29851	0.0100408	0.0276852
Tef	-1.12959	7.59072	8.29193	0.0100654	0.0277477
Ggcx	-0.729702	4.83164	8.28496	0.0100916	0.0278145
Zfp512	-0.402691	5.09309	8.28161	0.0101042	0.0278439
Xpo7	0.338352	6.17083	8.27323	0.0101359	0.0279256
Stpg1	2.45994	-0.719528	8.27059	0.0101459	0.0279477
Car14	-0.437298	6.96221	8.26443	0.0101692	0.0280066
Dok1	-1.80952	1.53721	8.26156	0.0101802	0.0280285
Hnrnpf	-0.534132	5.02725	8.2613	0.0101812	0.0280285
Pag1	-1.0948	2.79379	8.25972	0.0101871	0.0280395
Lmf1	-0.505832	5.14871	8.25161	0.0102181	0.0281191
Rpl37	-0.593492	6.00407	8.24547	0.0102415	0.0281782
Rpl9	-0.921861	6.76296	8.24193	0.0102551	0.0282101
Ppm1d	0.705187	3.87904	8.24134	0.0102574	0.0282107
Amz2	0.324601	6.0152	8.23926	0.0102653	0.0282272
Stk19	-1.21067	2.43315	8.23449	0.0102837	0.028272
Epn3	-1.31807	5.43612	8.23375	0.0102865	0.0282744
Cygb	-0.744629	6.88906	8.22644	0.0103147	0.0283463
Kat5	0.506076	4.79034	8.2227	0.0103291	0.0283805
Exosc2	-0.813444	2.98023	8.21928	0.0103424	0.0284113
Stoml2	-0.355503	5.99451	8.21744	0.0103495	0.0284253
Hmgn2	0.456816	5.29776	8.21455	0.0103607	0.0284505
Gapvd1	-0.450859	5.77912	8.20007	0.010417	0.0285997
Sec16a	-0.459388	6.57261	8.1948	0.0104376	0.0286506
Gtpbp8	-0.855912	2.89455	8.69955	0.0104681	0.0287289
Uqcr10	-0.665798	8.02458	8.18118	0.010491	0.028786
Erap1	-0.446013	5.63398	8.17816	0.0105029	0.028813
Tmem102	1.61344	0.316815	8.1768	0.0105082	0.0288221
Fmod	2.12218	3.70716	8.17549	0.0105134	0.0288307
Lonp1	0.384497	7.82192	8.17492	0.0105157	0.0288312
Zfpm2	0.70732	4.86984	8.16133	0.0105694	0.0289695
Hs2st1	-0.548037	4.23581	8.16113	0.0105702	0.0289695
Gm11944	-4.16146	0.0851076	8.15729	0.0105855	0.0290057
Stoml1	-0.898812	3.4635	8.15594	0.0105908	0.0290147
Coprs	-0.89877	3.30325	8.14638	0.0106289	0.0291134
Sptssa	0.712947	4.83516	8.14392	0.0106387	0.0291347
Necab1	2.12488	0.6418	8.14182	0.0106471	0.029152
Fmnl2	0.558574	4.00362	8.14003	0.0106543	0.029166
Pcdhgb7	0.901345	2.25137	8.13585	0.010671	0.0292019
Qtrtd1	-1.20058	2.9543	8.13572	0.0106715	0.0292019
N4bp2	0.834322	3.61755	8.13511	0.010674	0.0292029
Rpl7	-0.403314	7.86614	8.12842	0.0107009	0.0292707
Gclc	0.603099	4.33587	8.1243	0.0107175	0.0293105
Trio	0.415227	6.18538	8.12194	0.010727	0.0293308
Jagn1	-0.702833	4.02418	8.11817	0.0107422	0.0293667
Tecr	0.545826	9.09258	8.11415	0.0107584	0.0294024
Arhgap11a	1.38462	1.76606	8.11391	0.0107594	0.0294024
Ctr9	0.442647	4.94862	8.11306	0.0107629	0.0294062
Mkrn2	-0.391469	5.63053	8.11197	0.0107673	0.0294125
Zfp710	-0.547318	5.08471	8.10901	0.0107792	0.0294395
Fiz1	-0.667912	4.69534	8.10607	0.0107912	0.0294664
Bnip1	-0.72636	4.08139	8.10374	0.0108006	0.0294865
Rdh11	-1.07086	1.90503	8.10267	0.010805	0.0294927
Murc	0.481587	7.15683	8.09629	0.010831	0.029554
Rcl1	-0.881824	2.54859	8.09613	0.0108316	0.029554
Pigs	-0.58639	5.12213	8.08877	0.0108617	0.0296262
1110020A21Rik	2.19715	-0.269892	8.08862	0.0108623	0.0296262
Aptx	-0.747619	4.25703	8.08439	0.0108797	0.0296678
Ifi35	-0.701222	3.99889	8.08128	0.0108924	0.0296968
Podn	1.85781	4.95639	8.07346	0.0109245	0.0297787
Rnf126	-0.656347	4.84191	8.06689	0.0109516	0.0298467
Fastkd3	-0.969733	3.12978	8.06519	0.0109587	0.0298601
Pdhb	0.335329	9.39188	8.063	0.0109677	0.029879
Stt3a	-0.473025	5.37602	8.06109	0.0109756	0.0298947
Fam208b	0.502304	4.7625	8.05242	0.0110115	0.0299868
Sh2b2	-3.14007	0.0805192	8.04974	0.0110227	0.0300079
Ppfibp1	0.500593	6.65245	8.04954	0.0110235	0.0300079
Mmrn2	-0.408567	6.23252	8.0478	0.0110308	0.0300218
Gpn1	-0.589679	4.32161	8.04565	0.0110397	0.0300404
Ccsap	1.78191	0.14439	8.03868	0.0110688	0.0301136
Shc1	-0.505501	5.2889	8.03654	0.0110777	0.0301322
Rnf135	-0.804934	2.60798	8.0309	0.0111014	0.0301907
Gm14305	1.80793	1.01498	8.02978	0.011106	0.0301975
Eef1e1	-1.02634	3.47886	8.0263	0.0111206	0.0302314
Exosc3	0.579239	3.66281	8.02574	0.011123	0.030232
Zfp862-ps	-1.23067	3.6766	8.02269	0.0111358	0.030261
Ndufb5	-0.470599	8.45157	8.02204	0.0111386	0.0302627
Mettl1	-0.964405	2.83471	8.0199	0.0111476	0.0302813
Chka	-0.98657	3.47928	8.01726	0.0111587	0.0303058
Mmd	-0.614994	5.75491	8.01529	0.011167	0.0303224
Col16a1	-0.987405	4.26045	8.00706	0.0112018	0.0304111
Hhex	1.07162	2.38257	8.00335	0.0112175	0.0304479
Shisa5	-0.586819	5.9558	7.99774	0.0112414	0.0305067
Schip1	-2.30615	0.317141	7.99269	0.0112629	0.0305592
Sh3d19	0.639584	4.94839	7.98538	0.011294	0.0306379
Pcolce2	0.69897	4.79339	7.9823	0.0113072	0.0306678
Ncoa2	0.538492	6.54892	7.97915	0.0113207	0.0306985
Kctd15	-2.42423	1.58243	7.97315	0.0113465	0.0307624
Casc1	-2.33948	0.669126	7.97011	0.0113595	0.0307885
Dhx32	-0.583894	5.77044	7.96989	0.0113605	0.0307885
Dnajc16	-0.578218	5.38901	7.96861	0.011366	0.0307976
Zfp458	1.70438	0.278739	7.964	0.0113859	0.0308455
Uqcrq	-0.706784	9.00194	7.95769	0.0114131	0.0309133
Mmp16	1.06847	0.681433	7.95327	0.0114323	0.0309593
Trmt1l	0.485402	5.34899	7.95186	0.0114384	0.0309699
Rab5a	0.400101	5.93053	7.95061	0.0114438	0.0309786
Evi2a	1.68248	1.73604	7.9491	0.0114503	0.0309904
Wdr45b	-0.488426	5.59894	7.94768	0.0114565	0.0310012
Gm15708	3.21765	-1.60144	7.94537	0.0114665	0.0310223
Oscar	-4.28037	-1.0512	7.93014	0.011533	0.0311961
Cldn11	1.85922	-0.403225	7.92893	0.0115383	0.0312044
Acacb	-0.601587	9.22554	7.92695	0.011547	0.0312219
Hdlbp	0.394342	9.91344	7.92454	0.0115575	0.0312445
Stag1	0.474239	5.37118	7.92205	0.0115685	0.031262
Gcfc2	1.44554	1.7992	7.92203	0.0115685	0.031262
Lmbrd1	0.321764	6.02877	7.92155	0.0115706	0.031262
Zfp839	0.531302	4.20656	7.91576	0.0115961	0.0313249
6430562O15Rik	-2.2249	1.2495	7.91226	0.0116115	0.0313605
Pigyl	-0.835188	4.11845	7.90876	0.011627	0.0313963
Snrnp25	-1.26818	2.20584	7.90796	0.0116305	0.0313997
Col4a3	0.974319	3.59288	7.9061	0.0116388	0.031416
Gm15417	-0.86269	3.83198	7.9048	0.0116445	0.0314254
Suv39h1	-1.11346	2.70077	7.9031	0.011652	0.0314397
Dll1	-0.981257	2.7998	7.9023	0.0116556	0.0314432
Fkbp10	-1.10542	5.24962	7.89606	0.0116832	0.0315119
Prrt1	1.51201	0.933101	7.8899	0.0117106	0.0315782
Ttyh3	-0.710559	5.16476	7.88953	0.0117123	0.0315782
Tfpi	0.673083	6.57882	7.88894	0.0117149	0.0315793
Kank3	-0.921086	5.99638	7.88766	0.0117206	0.0315885
Alas1	-0.8032	8.04837	7.88441	0.0117351	0.0316216
Ptcd2	-0.509312	5.83241	7.87686	0.0117689	0.0317065
Gpr89	-0.530472	4.03421	7.87459	0.011779	0.0317278
Gsap	1.20419	1.60649	7.87071	0.0117965	0.0317687
Dnmt3a	-0.383302	6.43937	7.86425	0.0118255	0.0318409
Ephb4	-0.465855	6.87308	7.86258	0.011833	0.031855
Zfp82	-1.55898	1.31423	7.862	0.0118356	0.031856
Spopl	0.606825	3.66059	7.85501	0.0118672	0.0319348
Cyb561d2	-1.45193	1.66632	7.85128	0.0118841	0.0319741
Isg20l2	-0.680546	4.03401	7.84494	0.0119128	0.0320454
Zscan18	1.35878	0.878386	7.83462	0.0119597	0.0321654
Ahsg	1.93255	2.69683	7.83412	0.011962	0.0321655
Me3	-0.444477	6.75618	7.83176	0.0119728	0.0321883
Saxo2	3.68964	-1.48447	7.82873	0.0119867	0.0322194
Atp6v0e	0.420489	5.06019	7.82331	0.0120114	0.0322799
Trim55	0.370571	6.30892	7.81965	0.0120282	0.0323188
Igfbp3	0.95358	5.75623	7.81843	0.0120338	0.0323277
Zfp595	1.07584	1.68895	7.81438	0.0120524	0.0323715
Akap12	0.529038	6.49945	7.81141	0.0120661	0.0324021
P2ry14	1.09478	2.24869	7.81015	0.0120719	0.0324059
Nbeal2	-0.650738	4.52014	7.81011	0.0120721	0.0324059
Coq2	-0.547627	6.62744	7.80551	0.0120933	0.0324567
Arl4a	0.72693	4.57786	7.80132	0.0121127	0.0325024
Dedd2	-0.813304	4.20293	7.79692	0.012133	0.0325509
Ncoa7	1.03846	2.54946	7.79388	0.0121472	0.0325826
Wif1	2.29997	2.91226	7.79214	0.0121552	0.0325981
Nlrc5	-2.58829	2.59814	7.78952	0.0121674	0.0326245
Ndufs4	-0.430386	7.5469	7.77736	0.0122241	0.0327702
Eda2r	1.09439	2.57733	7.77653	0.012228	0.0327744
Arhgap6	0.95467	2.92758	7.77143	0.0122519	0.0328322
Nckap5l	-0.757956	3.7652	7.76089	0.0123013	0.0329585
Mycbp	0.624291	4.07559	7.75559	0.0123263	0.0330192
Rbbp5	-0.475823	4.79256	7.75474	0.0123303	0.0330237
Slc30a5	-0.429279	4.86801	7.75271	0.0123399	0.0330414
Zfp408	-0.766326	2.82934	7.75235	0.0123416	0.0330414
Ppip5k1	-0.504152	6.83792	7.7509	0.0123485	0.0330496
Cdh11	1.25749	3.86015	7.75071	0.0123494	0.0330496
Itga5	-0.45013	6.38993	7.74905	0.0123572	0.0330643
Tada2a	0.764896	2.99687	7.7475	0.0123646	0.0330776
Prdx4	-0.792055	3.85692	7.74418	0.0123803	0.0331134
Ppp2r2d	0.550852	5.4143	7.74345	0.0123838	0.0331138
Ampd3	0.609417	6.10403	7.74284	0.0123866	0.0331138
9330133O14Rik	1.50024	1.49816	7.74267	0.0123875	0.0331138
Spns2	-0.596413	4.30916	7.73712	0.0124138	0.033178
Abra	-0.945245	5.58981	7.7352	0.012423	0.0331961
Dcbld2	-0.436399	5.07031	7.73396	0.0124289	0.0332056
Rpain	0.948546	2.59501	7.73198	0.0124383	0.0332205
Adgrl1	-0.499312	5.58367	7.7318	0.0124391	0.0332205
Hip1r	-0.432783	4.9993	7.73092	0.0124433	0.0332254
Tmem185b	-0.644027	3.99154	7.72538	0.0124698	0.0332893
Fars2	-0.433006	5.89608	7.72492	0.012472	0.0332893
Acat1	0.50341	9.52075	7.72304	0.012481	0.0333071
Pxdc1	-1.1585	3.48391	7.72234	0.0124844	0.0333097
Cmtm3	-0.728691	4.19702	7.71669	0.0125114	0.0333756
Chadl	-2.49436	0.850375	7.71207	0.0125336	0.033425
Tmem253	2.16037	0.264918	7.71185	0.0125347	0.033425
Cyp2j9	1.2942	1.39458	7.7055	0.0125652	0.0335001
Wls	-0.522673	6.04281	7.70251	0.0125797	0.0335283
0610011F06Rik	-0.887793	3.29345	7.70233	0.0125805	0.0335283
Tmem194b	-2.26094	1.16944	7.70174	0.0125834	0.0335295
Asl	-1.06313	2.42625	7.70103	0.0125868	0.0335323
Sbno2	-0.710222	4.48094	7.69766	0.0126031	0.0335694
Cdca4	-1.09556	2.76586	7.69497	0.0126161	0.0335978
Serpine2	-0.847118	4.29894	7.69417	0.01262	0.0336017
Asb13	0.610099	4.02829	7.69337	0.0126239	0.0336058
Zzef1	-0.477232	5.60772	7.69211	0.01263	0.0336156
Slc29a3	0.906618	3.25633	7.68861	0.012647	0.0336545
Marcks	-0.594663	6.5415	7.68624	0.0126585	0.0336788
Actb	-0.690785	8.85538	7.68154	0.0126814	0.0337333
Cog6	0.423035	6.62132	7.68092	0.0126844	0.033735
Sf3a3	0.545825	4.28566	7.67998	0.012689	0.0337408
Taok1	0.337849	7.15019	7.67845	0.0126964	0.0337543
Gnao1	1.01917	5.38142	7.67257	0.0127252	0.0338243
9530082P21Rik	-1.47067	2.56426	7.6706	0.0127348	0.0338435
Slain2	0.507766	8.02461	7.66953	0.01274	0.033851
Lrrc3b	0.921269	4.91411	7.66792	0.0127479	0.0338601
Apoa1bp	-0.389775	5.40195	7.66786	0.0127482	0.0338601
Tcf12	0.427255	5.58275	7.66707	0.0127521	0.0338639
Ebp	-0.786678	3.83747	7.66631	0.0127558	0.0338674
Pde4b	0.681112	5.40844	7.66555	0.0127596	0.033871
Zfp418	1.45217	0.842854	7.66131	0.0127804	0.0339164
Trappc2l	-0.658781	4.41387	7.66108	0.0127815	0.0339164
Ryr2	0.614064	11.3123	7.66052	0.0127842	0.0339174
Sertad1	-0.795724	3.15391	7.659	0.0127917	0.0339309
Gstm2	0.638701	6.29418	7.65643	0.0128044	0.0339581
Prkd1	-0.705349	3.27488	7.65359	0.0128184	0.0339888
Etv3	-0.394366	5.33275	7.65292	0.0128217	0.0339896
Trp53cor1	2.51106	-0.622977	7.65255	0.0128235	0.0339896
Mbd6	0.585364	5.52118	7.65026	0.0128348	0.0340093
Slco2a1	1.17285	3.21664	7.65007	0.0128357	0.0340093
Epg5	-0.616186	4.42098	7.64935	0.0128393	0.0340123
Tmprss13	-2.21502	2.41237	7.64531	0.0128592	0.0340588
Hgs	0.471858	5.54435	7.6382	0.0128945	0.0341457
Anxa6	-0.362583	8.02762	7.63537	0.0129086	0.0341766
March2	-0.460717	6.57921	7.63379	0.0129164	0.034191
Fcrls	-1.4476	3.12181	7.63289	0.0129209	0.0341965
Slc25a46	0.410118	6.73138	7.62308	0.0129698	0.0343195
A230046K03Rik	0.467798	4.70498	7.62206	0.0129749	0.0343266
Pdxdc1	0.323007	7.1983	7.62041	0.0129832	0.0343419
A4galt	-1.46086	2.70881	7.61454	0.0130126	0.0344132
Msh2	0.549011	4.53536	7.61278	0.0130214	0.0344302
Adamts3	0.846033	2.94881	7.60734	0.0130487	0.0344959
Dennd2a	-0.678034	4.10383	7.60371	0.013067	0.0345377
Ppp1r35	-1.36593	2.68336	7.60253	0.013073	0.0345471
Slc17a7	-2.277	5.3721	7.59958	0.0130878	0.0345798
Apex1	-0.576471	4.21609	7.59673	0.0131022	0.0346114
1500012F01Rik	1.58601	2.42401	7.59531	0.0131094	0.0346239
Tagap	2.23864	-0.164749	7.59317	0.0131203	0.0346428
Dock6	-0.562196	6.25293	7.59293	0.0131215	0.0346428
Specc1l	0.38836	6.45756	7.58964	0.0131382	0.0346803
Ptgis	-1.3293	4.44524	7.58085	0.0131828	0.0347917
Lrwd1	-0.749689	3.1782	7.57769	0.0131989	0.0348277
Lpin2	-0.647308	3.4385	7.57713	0.0132018	0.0348287
Haus3	0.863276	2.32688	7.57549	0.0132101	0.0348442
Zfp605	1.1086	1.92572	7.57095	0.0132333	0.0348988
Rsph3a	-0.801897	3.69812	7.56215	0.0132784	0.0350112
Stk32a	3.53761	-1.1013	7.55426	0.0133189	0.0351115
Gabpb2	0.41769	4.83943	7.55223	0.0133294	0.0351325
Ank3	0.437585	6.97734	7.54708	0.013356	0.035196
Pparg	1.02667	3.99771	7.54312	0.0133764	0.0352434
Tmem183a	-0.55996	4.33418	7.54028	0.0133912	0.0352755
Kctd13	0.955681	3.23033	7.53964	0.0133945	0.0352777
Psat1	-1.60823	2.07793	7.53827	0.0134016	0.0352898
Coa7	-0.542792	4.48689	7.53234	0.0134323	0.0353642
Ctnnd1	-0.454791	7.03186	7.53089	0.0134399	0.0353776
Med31	1.04223	2.82886	7.53038	0.0134425	0.0353779
Plat	-0.641642	4.64983	7.52808	0.0134545	0.0354029
Prr22	-5.35574	-1.11189	7.52035	0.0134949	0.0354988
Haus1	0.665249	3.51383	7.52012	0.0134961	0.0354988
Lnp	0.483779	4.89517	7.51953	0.0134991	0.0354991
Sdc1	-1.04315	3.07378	7.51878	0.0135031	0.0354991
Manf	-0.670463	5.28609	7.51866	0.0135037	0.0354991
Cct5	-0.286078	7.1538	7.51533	0.0135211	0.0355383
Eif1a	-0.637448	4.1204	7.51284	0.0135342	0.0355653
4632428N05Rik	-0.620504	5.34298	7.51206	0.0135383	0.0355653
Orai3	-0.489661	4.57555	7.51193	0.013539	0.0355653
Cmbl	-0.771932	4.76246	7.50506	0.013575	0.0356534
Nab2	-1.14046	3.55426	7.5017	0.0135927	0.0356933
Mavs	-0.499557	6.71499	7.50056	0.0135987	0.0357024
Magt1	-0.33849	5.86582	7.49899	0.013607	0.0357175
Trim54	-0.575437	8.25641	7.4945	0.0136307	0.035773
Espn	1.53701	2.07443	7.49387	0.013634	0.0357751
Tnni3k	-0.457055	7.31262	7.49094	0.0136496	0.0358092
Mrps17	-0.497265	5.30576	7.48648	0.0136732	0.0358645
Zfp687	-0.53621	4.40425	7.48539	0.013679	0.0358729
Pcid2	-0.498374	3.81743	7.47999	0.0137077	0.0359416
Nle1	-1.02259	2.86546	7.47803	0.0137181	0.0359622
Nol4l	0.941774	2.98152	7.47703	0.0137234	0.0359695
Mrps12	-0.54722	5.1362	7.47582	0.0137299	0.0359765
Sap30	-1.00237	3.44637	7.47557	0.0137312	0.0359765
Wdr1	-0.350531	7.26431	7.47421	0.0137385	0.0359889
Tia1	0.530167	4.72513	7.47058	0.0137578	0.0360329
Lsm10	-0.726428	3.44972	7.4653	0.0137861	0.0361002
9830147E19Rik	1.49562	1.83076	7.46383	0.0137939	0.036114
Gpr182	0.862679	3.14428	7.45859	0.013822	0.0361758
Rin2	0.561709	5.46558	7.45848	0.0138227	0.0361758
Zkscan5	-0.672398	4.30123	7.4559	0.0138365	0.0362054
Aldh2	-0.434116	8.34811	7.45497	0.0138415	0.0362117
E030003E18Rik	1.4974	0.681524	7.45359	0.0138489	0.0362245
Atad2b	0.621536	4.33549	7.4512	0.0138618	0.0362514
Sdc4	-0.703531	4.74931	7.44973	0.0138697	0.0362653
Siah2	-1.04237	3.52109	7.44582	0.0138908	0.0363104
Sirt1	0.755701	4.2002	7.44558	0.0138921	0.0363104
BC030336	-0.456317	4.76102	7.44328	0.0139045	0.0363362
Rpl23	0.471671	7.21099	7.44235	0.0139096	0.0363426
Gucy2g	3.59863	-1.62917	7.44018	0.0139213	0.0363662
Slc30a9	-0.329843	7.50933	7.43943	0.0139253	0.0363662
Zfp354a	1.54626	1.4277	7.43925	0.0139263	0.0363662
Arf4	-0.439827	6.45438	7.43531	0.0139477	0.0364153
Vhl	-0.639845	3.73591	7.43347	0.0139577	0.0364306
Stk38l	-0.557987	4.36539	7.43328	0.0139587	0.0364306
Tnfrsf9	-5.78807	-1.27606	7.42978	0.0139777	0.0364734
Hrsp12	0.955422	2.8779	7.42797	0.0139876	0.0364898
Plp2	0.641307	4.10445	7.42768	0.0139892	0.0364898
Prickle3	0.716407	4.91052	7.4266	0.0139951	0.0364984
Rai1	-0.519131	5.65142	7.42557	0.0140007	0.0365063
6720489N17Rik	2.05363	0.0581406	7.42409	0.0140087	0.0365201
Taf6l	-1.03419	2.74183	7.42364	0.0140112	0.0365201
Arhgap42	0.537937	3.67988	7.42185	0.0140209	0.0365389
Sox4	-1.45172	5.36225	7.41955	0.0140335	0.0365648
Supt7l	0.584009	4.21299	7.41565	0.0140548	0.0366137
Bloc1s6	-0.458295	5.15513	7.41415	0.014063	0.0366282
Npr2	0.369438	6.38099	7.41201	0.0140748	0.0366521
Hexdc	-1.31528	2.8898	7.40886	0.014092	0.0366902
Polr2d	-0.542985	3.78953	7.40828	0.0140952	0.0366918
Ttc38	-0.419296	5.22936	7.40471	0.0141148	0.036736
Coq4	-0.599599	4.14125	7.40168	0.0141315	0.0367727
Tap1	-1.43734	3.88664	7.39764	0.0141538	0.0368238
Tmed7	-0.502392	6.43116	7.39559	0.0141651	0.0368399
Zfp934	1.62673	1.28038	7.39557	0.0141652	0.0368399
Spta1	0.750399	4.69995	7.39476	0.0141697	0.0368439
Oser1	0.985185	1.95928	7.39434	0.0141719	0.0368439
Negr1	1.01095	2.41375	7.39294	0.0141797	0.0368573
Antxr2	0.405591	7.55404	7.3893	0.0141998	0.0369028
Dmxl2	0.762713	5.6575	7.38041	0.0142492	0.0370176
Rfx1	-0.816123	4.46837	7.3804	0.0142492	0.0370176
Slamf8	-5.06411	-0.977363	7.37767	0.0142644	0.0370501
Zbtb33	0.620692	4.02037	7.37613	0.014273	0.0370656
Pcdhga7	-1.01627	1.98775	7.37535	0.0142773	0.03707
Gpr137c	1.20224	2.09707	7.36874	0.0143142	0.0371589
Dmap1	-0.594688	4.08387	7.36756	0.0143207	0.0371691
Gdf11	1.16706	0.675786	7.36636	0.0143275	0.0371797
Gstt1	1.01547	3.84314	7.36066	0.0143594	0.0372557
Ndrg4	-0.468771	8.52988	7.35868	0.0143705	0.0372777
Polr2c	-0.613373	5.58253	7.34842	0.0144282	0.0374206
Phrf1	0.565215	5.29087	7.34543	0.0144451	0.0374574
Tubb1	-6.00689	-0.161459	7.34095	0.0144704	0.0375161
Acox1	-0.513222	8.33402	7.33768	0.0144889	0.0375518
Dnajc6	3.62963	-0.973422	7.33757	0.0144895	0.0375518
Mocs1	0.830166	4.20784	7.33611	0.0144978	0.0375643
Acsl4	0.65972	4.20447	7.33578	0.0144996	0.0375643
Cd4	1.9003	0.423711	7.33436	0.0145077	0.0375783
Kifap3	0.456425	5.43713	7.33371	0.0145114	0.037581
Arl3	0.408814	5.35476	7.33271	0.0145171	0.0375888
Man1a	-0.478767	5.62095	7.33154	0.0145237	0.037599
Cltb	0.385129	6.49999	7.33099	0.0145268	0.0376002
Ngef	-2.92343	-0.329621	7.32909	0.0145376	0.0376213
Mvp	-0.521698	6.19423	7.32841	0.0145415	0.0376245
Scn4b	-1.0289	7.29219	7.32343	0.0145699	0.0376909
Mis18bp1	2.67374	-0.753177	7.31707	0.0146061	0.0377778
Nkiras1	0.456109	5.13092	7.31626	0.0146108	0.037783
8030462N17Rik	-0.603842	5.07197	7.313	0.0146294	0.0378242
Pkp4	0.662014	7.57267	7.31181	0.0146363	0.0378349
Acd	0.639626	3.55644	7.31077	0.0146422	0.0378434
Tceanc2	0.576575	4.07942	7.31029	0.014645	0.0378436
Gm20257	2.97534	-0.931696	7.30957	0.0146491	0.0378473
Tbl1xr1	0.4012	5.82688	7.30877	0.0146537	0.0378522
Rwdd4a	0.402983	5.66031	7.30823	0.0146568	0.0378532
Pja1	-0.49777	4.91672	7.30564	0.0146716	0.0378847
U2af2	-0.377101	6.10714	7.30478	0.0146766	0.0378904
Myo18a	0.384572	8.2894	7.30432	0.0146792	0.0378904
Ppme1	-0.337031	5.87575	7.30339	0.0146846	0.0378973
Lhx6	0.948463	3.24998	7.3016	0.0146949	0.037917
Aldh3a2	-0.359943	5.33409	7.30086	0.0146991	0.037918
Med10	-0.652112	3.65883	7.3006	0.0147006	0.037918
Flot1	0.340118	7.55304	7.30006	0.0147037	0.037919
Pdlim4	-0.868024	3.57989	7.2961	0.0147265	0.0379709
Ppil2	0.327276	5.35242	7.29543	0.0147304	0.037974
Pigf	-2.70834	0.731809	7.29399	0.0147388	0.0379885
Ssna1	-0.797126	3.95802	7.2935	0.0147416	0.0379888
Gucy1a3	0.699885	5.10205	7.29123	0.0147547	0.0380156
Dhx16	-0.388095	5.07745	7.29018	0.0147608	0.0380244
Cdc73	0.527363	4.75637	7.28808	0.0147729	0.0380487
Nid2	-0.437523	5.36276	7.28079	0.0148152	0.0381456
Hoxd8	1.57709	0.496098	7.28066	0.0148159	0.0381456
Fbxo44	-0.624175	3.86408	7.27998	0.0148199	0.0381488
Aldh7a1	-0.413512	5.02321	7.27627	0.0148415	0.0381974
Arl6ip1	-0.457543	4.92228	7.27532	0.014847	0.0382047
Rtcb	-0.326523	6.28762	7.27388	0.0148554	0.0382193
Tro	1.53941	0.924084	7.27181	0.0148675	0.0382434
Gpbp1	0.318888	6.37465	7.26835	0.0148876	0.0382883
Vapa	-0.391477	6.48466	7.26442	0.0149106	0.0383399
Tab1	-0.575325	5.03672	7.2636	0.0149154	0.0383399
Gemin4	-0.846627	2.79915	7.26352	0.0149158	0.0383399
Sulf1	0.673033	5.50377	7.26108	0.0149302	0.0383654
Manba	-0.500861	4.88868	7.2609	0.0149312	0.0383654
Ppp2r5e	0.332288	5.98383	7.25248	0.0149806	0.0384854
Zfp282	-0.533271	3.99744	7.25155	0.0149861	0.0384873
Nfatc4	-0.903898	3.01393	7.25143	0.0149868	0.0384873
Nudt16	-1.25463	2.06602	7.55728	0.0150234	0.0385742
Ppp1r15a	0.600045	4.48364	7.24443	0.0150281	0.0385791
Adamts10	-0.800483	5.20099	7.23801	0.015066	0.0386633
Lppr2	-1.7564	2.80008	7.23795	0.0150663	0.0386633
Camta2	-0.399562	6.56766	7.23472	0.0150855	0.0387054
Tubb2b	-1.0344	1.44419	7.2327	0.0150975	0.0387292
Lrp11	-1.12587	2.96689	7.23145	0.0151049	0.0387412
Cx3cl1	-1.11969	3.84295	7.2293	0.0151177	0.0387515
Rint1	0.537359	4.03861	7.22915	0.0151186	0.0387515
Ralgds	-0.761285	4.61613	7.22901	0.0151194	0.0387515
Zfp52	1.04656	3.32429	7.22858	0.015122	0.0387515
Tgfbrap1	-0.458096	5.27476	7.22846	0.0151227	0.0387515
Cdk4	-0.418219	5.51762	7.22368	0.0151511	0.0388173
Lmnb2	-0.836804	3.21292	7.22132	0.0151652	0.0388463
Cpne7	-3.88855	-0.254262	7.21981	0.0151742	0.0388624
Gpalpp1	0.480981	5.0866	7.21299	0.015215	0.0389597
Cux1	0.269365	7.34009	7.21045	0.0152302	0.0389915
Mrpl41	0.649385	5.48819	7.20587	0.0152576	0.03905
Art1	0.585758	7.58379	7.20572	0.0152585	0.03905
Fgf10	3.37558	-0.379886	7.20125	0.0152854	0.0391111
Usp31	-0.624437	4.69781	7.20082	0.015288	0.0391111
Zbtb8os	1.02293	2.44738	7.20003	0.0152927	0.0391162
Phldb2	0.51485	5.10584	7.19364	0.0153313	0.0392077
Mrps26	-0.444348	5.10601	7.18408	0.0153891	0.0393484
Sec61b	-0.981581	2.68404	7.18029	0.0154121	0.0393933
Stxbp3	0.564834	4.26801	7.18027	0.0154122	0.0393933
Lrrn4cl	0.901018	3.64426	7.17935	0.0154178	0.0394005
Crem	0.728994	3.25255	7.17766	0.0154281	0.0394196
Fam78a	-1.14339	5.10718	7.17415	0.0154495	0.039467
Nat8l	-1.6872	2.4837	7.17005	0.0154744	0.0395236
Ube2k	0.347571	6.04861	7.16262	0.0155198	0.0396316
Rnf216	0.336681	5.54654	7.16169	0.0155255	0.0396316
Tmem208	-0.813642	3.45166	7.16149	0.0155268	0.0396316
Gm16062	-2.49354	-0.324984	7.1613	0.0155279	0.0396316
Rell1	-0.748402	3.76156	7.15992	0.0155364	0.0396461
Lap3	-0.316593	6.07997	7.15787	0.0155489	0.0396708
Hccs	-0.322887	6.43276	7.15703	0.0155541	0.0396769
Plcg1	-0.502491	6.30569	7.15069	0.0155931	0.0397691
Entpd1	0.60789	4.90903	7.14261	0.0156429	0.039889
Rsph1	2.06483	-0.0875808	7.14173	0.0156483	0.0398945
Tssc4	-0.607472	3.51636	7.14134	0.0156507	0.0398945
Lcmt1	-0.538722	4.25778	7.14017	0.015658	0.0399057
Ptpru	-1.43006	2.66648	7.13564	0.015686	0.0399699
Tubgcp4	0.481304	4.85395	7.13051	0.0157178	0.0400438
Zfp53	1.00518	2.0568	7.13	0.015721	0.0400447
Cdh20	1.74081	0.848922	7.12858	0.0157298	0.0400598
Fam160b1	-0.397228	4.89192	7.12135	0.0157748	0.0401673
Kdm5c	-0.368546	6.77922	7.1149	0.0158151	0.0402604
Ccdc130	0.767602	2.68275	7.17337	0.0158171	0.0402604
Rfc3	1.05111	1.63204	7.1116	0.0158358	0.0403007
Kctd11	-0.985425	2.7728	7.11101	0.0158394	0.0403027
Kif23	1.64927	0.951956	7.11042	0.0158432	0.0403049
Gatsl3	-2.29396	2.52626	7.10732	0.0158626	0.040347
Stx1b	2.30908	-0.564497	7.10615	0.0158699	0.0403584
Abca1	0.780248	5.87314	7.10561	0.0158733	0.0403599
BC029214	-1.11302	3.12385	7.10363	0.0158857	0.0403835
Ube2i	-0.497661	4.63557	7.10322	0.0158883	0.0403835
Ikbip	0.540131	4.30328	7.10015	0.0159076	0.0404252
1700094D03Rik	-1.58205	1.33803	7.09685	0.0159284	0.0404708
Vtcn1	3.69075	-1.57414	7.09488	0.0159408	0.0404892
Rhox5	-5.94263	0.821845	7.09479	0.0159414	0.0404892
Snx9	0.393509	5.44609	7.09394	0.0159467	0.0404909
Zfp593	-1.1661	2.21826	7.09341	0.0159501	0.0404909
Plcl1	0.796888	3.23394	7.09332	0.0159507	0.0404909
Glt8d2	1.40282	1.4357	7.09169	0.015961	0.0405098
BC025920	-1.40586	1.51003	7.68521	0.0159851	0.0405635
Astn1	1.04084	1.44782	7.08637	0.0159946	0.0405806
Mmgt1	-0.439219	6.14045	7.08376	0.0160112	0.0406152
Rbm14	-0.963751	4.11936	7.08014	0.0160341	0.0406661
Cpsf3l	-0.531043	4.07376	7.07954	0.016038	0.0406685
Tln2	-0.421137	7.20965	7.07811	0.016047	0.0406842
Smad7	-1.18856	4.93536	7.07208	0.0160855	0.0407743
Men1	-0.661098	4.60434	7.0699	0.0160993	0.0408021
F930015N05Rik	2.58163	-0.966207	7.06938	0.0161027	0.0408033
Cpne1	-0.456666	4.9112	7.06556	0.0161271	0.0408578
Cnksr2	4.20151	-1.37937	7.05935	0.0161668	0.0409511
Actg1	-0.629393	6.36884	7.05127	0.0162187	0.0410751
Gper1	-1.97268	1.1872	7.0374	0.0163082	0.0412945
Helz2	-0.777466	5.38095	7.03409	0.0163297	0.0413414
Catsperg1	-7.14727	-1.20111	7.03081	0.016351	0.0413879
Aebp1	0.858236	5.26636	7.0281	0.0163686	0.0414251
Acot8	-0.967266	2.97045	7.02733	0.0163736	0.0414302
Sun1	-0.401486	6.10829	7.01989	0.016422	0.0415454
Crebzf	-0.721739	4.47131	7.01887	0.0164287	0.0415475
Lhfpl2	-1.49821	2.95756	7.01886	0.0164288	0.0415475
Iars2	0.429012	7.28579	7.01808	0.0164339	0.041553
Tigd5	-1.79129	2.30109	7.01277	0.0164686	0.0416333
Clec2d	0.765998	4.20456	7.00644	0.0165101	0.0417307
Tst	-1.10109	3.53897	7.00584	0.0165141	0.0417331
Ciita	-3.60239	0.587519	7.00539	0.016517	0.0417331
Zfp28	0.894253	2.88911	7.00009	0.0165519	0.0418139
Zfp712	1.26632	1.29443	6.99716	0.0165712	0.0418551
Itm2b	0.325064	9.31088	6.99653	0.0165753	0.0418581
Alg11	0.585204	3.53414	6.99457	0.0165882	0.0418831
Hlf	0.848576	5.81571	6.9933	0.0165966	0.0418963
AA388235	1.61523	0.144608	6.99268	0.0166007	0.0418963
Apip	0.491009	5.58395	6.99243	0.0166023	0.0418963
Lars	-0.376446	6.12698	6.99083	0.0166129	0.041914
Slc22a23	-0.874013	4.1773	6.99048	0.0166153	0.041914
Pemt	-1.93096	0.271454	6.99001	0.0166184	0.0419144
Clec4a1	1.00615	1.80658	6.98887	0.0166259	0.0419258
Zfp641	0.844502	3.43502	6.98747	0.0166351	0.0419416
F630028O10Rik	2.49933	0.0683527	6.98556	0.0166478	0.0419661
Gsg1l	1.15651	4.54628	6.98319	0.0166635	0.0419982
Rhbdl3	-0.751984	4.23462	6.98034	0.0166825	0.0420367
Bub1b	1.83006	0.965573	6.97976	0.0166863	0.0420367
Slc47a1	-0.577194	5.80474	6.97954	0.0166878	0.0420367
Lhpp	0.693442	4.15541	6.9753	0.016716	0.0420897
Arhgap44	-0.412294	5.79233	6.97527	0.0167162	0.0420897
Tmem87a	-0.495451	4.38261	6.97504	0.0167177	0.0420897
Tmem9	-0.862671	3.81059	6.97181	0.0167392	0.0421363
Col4a5	-0.479509	6.39656	6.96671	0.0167733	0.0422108
Wdr59	-0.642229	3.93925	6.96648	0.0167748	0.0422108
Rnf207	0.676532	5.80938	6.96573	0.0167799	0.0422159
Pomp	0.639704	6.2257	6.96298	0.0167982	0.0422546
Ptgfr	1.95973	3.00254	6.96002	0.016818	0.0422969
Stat3	-0.525717	7.54928	6.95434	0.0168562	0.0423846
Lgals8	0.393818	5.44157	6.95393	0.0168589	0.0423846
Syt15	1.58986	0.732805	6.94664	0.0169081	0.0424963
Gfm2	-0.337736	6.36085	6.94645	0.0169093	0.0424963
Ap5z1	-0.949696	3.23027	6.94532	0.016917	0.0425078
Map1b	0.799685	4.8368	6.94264	0.016935	0.0425457
Wdr19	1.15803	1.5523	6.94013	0.016952	0.0425807
Ndfip2	-0.650938	4.41397	6.93687	0.0169741	0.0426285
Acp6	0.519802	4.76551	6.93637	0.0169774	0.0426294
Cry2	-0.707758	5.80562	6.93336	0.0169979	0.0426731
Mrpl13	0.404981	5.83677	6.93185	0.0170081	0.0426872
Fbrs	-0.551241	5.43755	6.93134	0.0170116	0.0426872
Srpk2	0.354157	6.52854	6.9312	0.0170125	0.0426872
Zmat3	-0.52283	4.15017	7.73854	0.017039	0.0427459
Fastkd1	-0.564919	4.77424	6.92192	0.0170757	0.0428304
Glt8d1	-0.504569	4.3825	6.92045	0.0170858	0.042848
Mlh1	-0.50696	3.58661	6.91704	0.017109	0.0428961
Psmc4	-0.325092	6.33479	6.91675	0.017111	0.0428961
Wbp11	0.38712	6.40908	6.91299	0.0171367	0.0429529
Ercc6l2	0.51119	4.34482	6.90899	0.0171642	0.0430141
Penk	1.65626	2.13833	6.90577	0.0171863	0.0430618
Pou2f2	1.36378	0.791609	6.90415	0.0171974	0.043082
Snx15	-0.603722	3.92343	6.89268	0.0172765	0.043267
Tspyl5	0.665461	3.43888	6.89255	0.0172774	0.043267
Adat3	-3.25988	-0.0920309	6.89155	0.0172843	0.0432737
Alms1	0.971399	2.12666	6.89127	0.0172862	0.0432737
Lrrc8c	-0.874876	4.75548	6.88913	0.017301	0.0433032
Thap7	-0.668549	3.51563	6.88821	0.0173074	0.0433114
Pi16	-0.725329	6.46344	6.88103	0.0173572	0.0434284
Serpinb6a	-0.309538	6.53684	6.87771	0.0173802	0.0434783
AI854703	-2.9769	0.739877	6.87677	0.0173869	0.0434872
Msra	0.43434	5.72367	6.87142	0.0174241	0.0435726
Pet100	0.989838	3.66741	6.86915	0.01744	0.0436046
Cox18	-0.796226	3.08018	6.86398	0.0174761	0.0436872
Mad1l1	0.740412	3.65708	6.86277	0.0174846	0.0437006
Jph4	2.43037	-0.917628	6.85935	0.0175086	0.0437528
Cmah	1.73526	2.50392	6.85706	0.0175246	0.0437852
Alg6	0.842518	2.8807	6.853	0.0175532	0.0438488
Zfp956	-1.60631	1.6078	6.84565	0.017605	0.0439666
Smad2	0.433305	5.24004	6.8448	0.017611	0.0439666
Capns1	0.311208	8.37263	6.84474	0.0176114	0.0439666
Plin3	-0.568527	7.76468	6.84454	0.0176128	0.0439666
Anapc10	0.94889	2.76862	6.84299	0.0176238	0.0439863
Egfr	0.951949	3.18416	6.84128	0.0176359	0.0440087
Map2k3os	0.920092	2.42209	6.83752	0.0176625	0.0440637
Enpep	0.797548	3.99118	6.83728	0.0176642	0.0440637
Nrg1	1.98636	0.526001	6.8348	0.0176818	0.0440997
Shmt2	-0.411486	5.8202	6.82942	0.01772	0.0441872
2900097C17Rik	0.305294	7.40045	6.82705	0.0177369	0.0442215
Csnk1d	-0.491846	6.3586	6.82535	0.017749	0.0442439
Srp54a	-1.95512	1.30212	6.82184	0.017774	0.0442985
Myd88	-0.629509	3.77688	6.82046	0.0177839	0.0443153
Pawr	-1.49735	1.54205	6.81962	0.0177899	0.0443224
Slc28a2	-1.05647	4.69389	6.81766	0.0178039	0.0443494
Zxdb	-1.4477	1.51363	6.81651	0.0178121	0.044362
2610301B20Rik	0.649191	3.52048	6.81512	0.0178221	0.0443791
Arpc5l	-0.407843	6.40193	6.80301	0.017909	0.0445877
Ppp5c	-0.364242	6.61772	6.79449	0.0179704	0.0447327
9230114K14Rik	1.13603	2.13767	6.79332	0.0179789	0.0447458
Wdr78	-3.79241	-0.226139	6.78892	0.0180107	0.0448114
Eef1b2	-0.432131	7.02362	6.7888	0.0180116	0.0448114
Rpl6	-0.326164	7.0361	6.77975	0.0180773	0.0449671
Urm1	-0.662034	4.52328	6.77678	0.0180989	0.0450129
Trmt10c	0.554959	4.53061	6.77256	0.0181298	0.0450752
Crybb3	-3.77159	-0.470734	6.77247	0.0181304	0.0450752
Bnc1	3.05527	-0.0330163	6.77054	0.0181445	0.0451022
Nipa1	-1.01437	3.1497	6.76905	0.0181554	0.0451213
Slc6a8	-0.579684	8.20141	6.76736	0.0181677	0.0451441
Zmpste24	-0.534846	5.72784	6.76365	0.0181949	0.0452037
1810058I24Rik	0.465389	6.53276	6.76256	0.0182029	0.0452155
Rhd	-2.1292	2.93448	6.75897	0.0182293	0.0452731
Stxbp1	0.486735	4.68774	6.75744	0.0182405	0.0452931
Il1rap	0.894331	2.72737	6.75457	0.0182616	0.0453354
Kcnq4	-1.39441	2.19169	6.75404	0.0182655	0.0453354
Emid1	-1.57932	1.39818	6.75381	0.0182672	0.0453354
Abt1	-0.598369	3.61307	6.75007	0.0182947	0.0453957
Hr	-0.563373	5.93068	6.7485	0.0183063	0.0454165
Gfod2	-1.13511	2.37991	6.74539	0.0183293	0.0454655
Tbc1d4	0.548822	6.90826	6.74225	0.0183525	0.0455151
Mb	-0.606305	13.7209	6.73883	0.0183778	0.0455699
Socs2	0.669799	5.22538	6.738	0.018384	0.0455771
Pds5a	0.490089	5.70579	6.73723	0.0183897	0.0455834
Lgmn	0.422307	6.83673	6.72869	0.0184532	0.0457327
Mmp11	-1.21144	3.0028	6.71508	0.0185549	0.0459766
Tyw1	-0.748616	3.48627	6.71404	0.0185626	0.0459877
Ndufaf3	-0.665464	4.6928	6.71272	0.0185726	0.0460042
Cdk19	0.453824	5.30375	6.70683	0.0186168	0.0461057
Mir99ahg	1.4825	2.56256	6.69802	0.0186832	0.046262
Ddx28	-0.891966	3.81039	6.6894	0.0187484	0.0464154
Lrfn3	-1.96499	1.33259	6.68792	0.0187597	0.0464352
Oxnad1	-0.286087	6.26525	6.68434	0.0187869	0.046487
Slc1a1	-1.49436	2.19597	6.68429	0.0187872	0.046487
Hsd11b1	-1.39195	2.76265	6.682	0.0188046	0.0465128
Insl3	-5.63697	-0.43507	6.68167	0.0188071	0.0465128
Dynlt1a	1.73072	-0.581194	6.6816	0.0188077	0.0465128
Ppp1r13b	0.528086	5.60369	6.68119	0.0188108	0.0465128
Zfp414	0.866798	3.23637	6.67465	0.0188607	0.0466202
Zbtb48	-1.17809	2.26016	6.67462	0.0188609	0.0466202
Msantd1	-7.42384	-1.30195	6.67399	0.0188657	0.0466236
L1cam	1.03811	2.5888	6.67327	0.0188712	0.0466236
Pcgf5	-0.447282	5.3345	6.67314	0.0188722	0.0466236
Vamp5	-0.771025	4.19305	6.66819	0.01891	0.0467043
Cap1	-0.397713	6.12316	6.668	0.0189115	0.0467043
Mpzl2	1.51669	1.96349	6.66753	0.0189151	0.0467051
Kpna4	0.30939	7.18983	6.66238	0.0189545	0.0467943
2610015P09Rik	0.916295	2.70556	6.65769	0.0189906	0.0468752
Casp3	1.01688	2.21371	6.65451	0.0190151	0.0469274
Sorl1	-0.752992	4.94106	6.65291	0.0190275	0.0469464
Ppil3	-0.748273	3.28921	6.65265	0.0190294	0.0469464
Prmt10	-0.687805	3.95417	6.6492	0.0190561	0.0470039
Nudcd1	-1.02383	2.66362	6.64458	0.0190918	0.0470838
Slc27a3	-2.96451	0.63907	6.64376	0.0190981	0.0470912
Inpp4a	-0.521571	5.05285	6.6386	0.0191382	0.0471816
Ddx26b	1.07642	3.68697	6.63746	0.019147	0.0471952
Abcd3	0.415433	7.43867	6.63415	0.0191727	0.0472387
Mrps28	-0.538594	5.24767	6.63352	0.0191776	0.0472387
Usp40	-0.418193	5.09888	6.6335	0.0191778	0.0472387
Ift43	0.528918	4.18346	6.63346	0.0191781	0.0472387
Pik3c3	0.618494	4.58866	6.62898	0.019213	0.0473164
S1pr3	-0.723952	4.86969	6.62401	0.0192518	0.0473994
Dnajb5	-1.02137	6.53766	6.62374	0.0192539	0.0473994
Dnajc27	-0.545991	4.44815	6.62337	0.0192567	0.0473994
Irf6	1.57165	1.25653	6.62257	0.0192631	0.0474012
Slc12a2	-0.435012	5.73753	6.62242	0.0192642	0.0474012
Nars2	-0.428518	4.66766	6.61889	0.0192918	0.0474609
Tigar	-0.576789	6.36793	6.61213	0.0193448	0.047583
Unc5a	-1.58834	2.27661	6.61166	0.0193485	0.0475839
Nckipsd	-0.725931	3.58003	6.61084	0.019355	0.0475915
Smndc1	0.443761	5.01	6.60882	0.0193709	0.0476222
Evi5l	-0.627297	3.78594	6.60382	0.0194103	0.0477108
Eef1a1	-0.508915	9.76217	6.60289	0.0194176	0.0477203
Cysltr1	-1.27559	1.32002	6.60105	0.0194321	0.0477401
Mboat2	-0.904244	2.96121	6.60102	0.0194324	0.0477401
Vstm4	-1.04348	3.72941	6.60002	0.0194402	0.0477511
Mid1ip1	-0.882284	7.43447	6.59779	0.0194579	0.0477861
Alcam	1.20241	1.73564	6.59434	0.0194852	0.0478361
Tpx2	1.78264	0.981572	6.5942	0.0194863	0.0478361
Lin9	1.14805	2.07194	6.59393	0.0194884	0.0478361
Lrrk1	-0.652635	4.70845	6.58722	0.0195417	0.0479585
Tbcd	-0.569206	4.08626	6.58578	0.0195531	0.0479782
Hmces	-0.963156	2.35037	6.5784	0.0196119	0.0481142
Top2a	1.65829	2.18423	6.57216	0.0196618	0.0482212
Calhm2	-0.902639	2.51388	6.57194	0.0196636	0.0482212
Arpp19	0.403396	6.50591	6.57118	0.0196696	0.0482212
Dpt	0.669223	6.78627	6.57088	0.019672	0.0482212
Tma7	0.53519	4.6182	6.5708	0.0196726	0.0482212
Tvp23b	-0.515796	4.22877	6.56967	0.0196817	0.0482351
1110008P14Rik	-0.584876	4.36851	6.56655	0.0197067	0.0482831
Rorc	-0.912082	5.28723	6.56637	0.0197082	0.0482831
Naa35	0.395475	5.84848	6.56553	0.0197149	0.0482912
Tfdp1	-0.475874	4.62633	6.56339	0.0197321	0.0483228
Dcdc2b	-3.29495	0.0786742	6.56274	0.0197373	0.0483228
Dnajc11	-0.626761	6.32398	6.56265	0.0197381	0.0483228
Hyal3	-2.41092	0.150113	6.56211	0.0197424	0.0483249
Kdelc2	0.405936	4.43474	6.56088	0.0197523	0.0483409
Clec1a	1.01544	4.11791	6.55985	0.0197606	0.0483528
Tmeff2	3.0015	-0.764326	6.55665	0.0197863	0.0484073
Dnph1	-3.36202	0.189514	6.55437	0.0198047	0.048437
Rsbn1	0.511854	4.2969	6.55425	0.0198057	0.048437
Nhs	1.83512	-0.238617	6.55387	0.0198087	0.048437
Zfp85	1.234	1.30248	6.54732	0.0198617	0.0485581
Apbb1ip	0.99922	3.24668	6.54507	0.01988	0.0485943
Tmem70	-0.337131	6.64216	6.54389	0.0198895	0.0486037
Pdzd3	-1.70024	2.39136	6.54374	0.0198907	0.0486037
Cnpy3	-0.439073	4.50614	6.54329	0.0198944	0.0486043
Ybx2	1.26877	4.22876	6.54186	0.019906	0.0486243
Fam181b	-0.890107	2.78446	6.5409	0.0199138	0.0486348
Hhatl	-0.37945	7.25204	6.53803	0.019937	0.0486832
Map7d2	1.57044	0.231412	6.52853	0.0200144	0.0488622
Clic4	-0.347261	9.27564	6.52819	0.0200173	0.0488622
Etaa1	0.858746	2.50369	6.52488	0.0200443	0.0489198
2900026A02Rik	-0.452195	6.11555	6.52401	0.0200514	0.0489286
Dact1	-1.30233	3.73164	6.5197	0.0200867	0.0490063
Oaz1	1.84429	4.13513	6.51772	0.020103	0.0490374
Gramd1c	2.12581	0.183374	6.51728	0.0201066	0.0490379
Tmem86a	-0.629661	5.04868	6.51654	0.0201127	0.0490385
Eif3d	-0.341803	6.18737	6.5164	0.0201138	0.0490385
Apoa2	2.05476	-0.40839	6.5125	0.0201459	0.0491082
Unc80	4.07605	-0.785377	6.51157	0.0201535	0.0491183
Rhobtb2	-0.583202	5.56919	6.50506	0.0202072	0.0492407
Rab10os	0.973357	2.40743	6.5044	0.0202126	0.0492454
Exosc6	0.878893	2.42107	6.50038	0.0202459	0.0493178
Gimap8	0.56537	3.97255	6.49754	0.0202693	0.0493665
Cd86	1.13891	1.34124	6.49401	0.0202986	0.0494292
Pin1	-0.472223	5.43409	6.48898	0.0203404	0.0495224
Commd7	0.564291	3.82694	6.48633	0.0203625	0.0495677
Hnrnpl	-0.360827	7.30501	6.47925	0.0204215	0.049696
Ppm1m	-0.505115	3.68575	6.47916	0.0204222	0.049696
Tceb1	0.516789	5.43179	6.47783	0.0204334	0.0497128
Rab3d	-0.560699	4.72553	6.47749	0.0204362	0.0497128
Pdk4	2.28324	10.9266	6.47423	0.0204635	0.0497707
Gm19277	1.80398	1.62952	6.46922	0.0205055	0.0498642
Fignl2	-1.56775	1.92091	6.46523	0.020539	0.0499371
Pisd-ps1	-1.1503	3.96968	6.4647	0.0205435	0.0499393
Nup62	-0.643053	4.80065	6.46352	0.0205534	0.0499548
Cd200r1	2.38206	-0.557658	6.46277	0.0205597	0.0499615
Pdpn	0.996301	2.89538	6.46196	0.0205665	0.0499695
Ppwd1	0.916803	2.8305	6.46074	0.0205768	0.0499859
Krt222	0.685577	5.51976	6.45998	0.0205832	0.0499904
Dap3	-0.421399	6.56322	6.45929	0.020589	0.0499904
Chuk	-0.484884	4.89642	6.45926	0.0205893	0.0499904
Aatf	0.635852	3.71277	6.45655	0.0206122	0.0500374
Naa60	-0.520985	6.01632	6.45592	0.0206175	0.0500416
Cyyr1	0.464526	5.2776	6.44901	0.0206759	0.0501736
Arc	-2.64253	3.1181	6.44865	0.020679	0.0501736
Gal3st3	0.985976	4.81862	6.442	0.0207354	0.0503019
Rragb	1.72705	1.44993	6.44156	0.0207392	0.0503024
Dnajc14	-0.387657	5.74015	6.43764	0.0207726	0.0503747
Lrrc10b	-3.86471	-0.345197	6.42683	0.0208648	0.0505898
Ints12	0.656745	3.68902	6.42587	0.020873	0.050601
Dync1i2	0.324896	6.48582	6.42371	0.0208915	0.0506371
Mif	-0.515231	5.46953	6.42273	0.0208999	0.0506488
Itpk1	-0.704114	3.3222	6.41967	0.0209262	0.0507038
Ufc1	-0.545931	5.57601	6.41924	0.0209299	0.0507041
Slc35g2	-1.27262	2.2536	6.41849	0.0209364	0.0507109
Armcx4	0.975405	3.72589	6.41525	0.0209642	0.0507696
Gm15915	2.85243	-1.47758	6.41136	0.0209977	0.0508421
Kdsr	-0.634884	3.52414	6.40812	0.0210257	0.050901
Eya3	0.368137	5.70261	6.4049	0.0210535	0.0509597
Xrcc6	-0.411273	4.76749	6.40082	0.0210888	0.0510364
9130011E15Rik	0.477683	4.71575	6.40005	0.0210955	0.0510439
Gng8	2.95457	-0.978255	6.39961	0.0210994	0.0510444
Map3k7cl	1.27758	0.943825	6.39917	0.0211031	0.0510447
Tmem108	1.34459	2.15015	6.39714	0.0211207	0.0510785
Aga	0.428462	4.68675	6.39546	0.0211353	0.0511051
Tbl2	-0.574153	4.07039	6.39384	0.0211494	0.0511305
1110059E24Rik	0.623294	3.37656	6.39266	0.0211597	0.0511424
Nsd1	0.289749	6.7628	6.39243	0.0211616	0.0511424
Ids	0.516725	5.59641	6.39143	0.0211703	0.0511519
Fbxo28	-0.479562	4.93764	6.39115	0.0211728	0.0511519
Rela	0.348916	5.64246	6.38936	0.0211884	0.0511808
Cep192	0.681282	3.0151	6.3886	0.021195	0.051188
Dok3	-1.65537	1.20215	6.38452	0.0212306	0.0512653
Rbp1	0.717884	3.54098	6.38036	0.021267	0.0513442
Cdca7	-1.84397	1.01312	6.37581	0.0213068	0.0514316
Sirt6	-0.773294	2.92083	6.37396	0.021323	0.0514619
Kcnip2	-0.619988	7.6431	6.36986	0.021359	0.05154
Dct	-1.47646	3.49422	6.36682	0.0213858	0.0515892
Ltbp1	0.436545	6.43222	6.36671	0.0213867	0.0515892
Rps8	-0.466447	7.26535	6.36539	0.0213984	0.0515987
Zfp13	1.20288	1.96824	6.36525	0.0213996	0.0515987
Nxph4	-3.01218	-0.495497	6.36502	0.0214016	0.0515987
Myo5b	0.384293	5.76182	6.36225	0.0214261	0.0516488
Nol10	0.466947	3.51047	6.36126	0.0214348	0.0516611
Rnf4	-0.412476	5.36844	6.35861	0.0214582	0.0517086
Lemd3	-0.625688	4.54246	6.35811	0.0214626	0.0517104
Rinl	-1.07338	1.73861	6.35766	0.0214666	0.0517113
BC020402	-1.35952	1.49386	6.3516	0.0215202	0.0518315
Atmin	-0.403726	5.26713	6.34898	0.0215435	0.0518787
Zbtb38	0.633472	5.27174	6.34787	0.0215534	0.0518936
F2rl3	-3.4756	-0.19497	6.33889	0.0216333	0.0520772
Gm12359	1.9972	-0.170063	6.3383	0.0216386	0.0520809
Nudt1	-0.842153	2.35135	6.33645	0.0216551	0.0521117
Acbd4	0.663251	3.98073	6.3355	0.0216635	0.0521232
Sirt7	-0.831795	3.36266	6.33505	0.0216676	0.0521242
Slirp	0.867812	4.67889	6.32817	0.0217291	0.0522632
Zim1	1.68693	0.715131	6.32677	0.0217417	0.0522847
Cybrd1	3.51423	1.14511	6.32423	0.0217645	0.0523304
Clasp1	0.541418	9.18372	6.32241	0.0217808	0.0523608
Sox8	1.7671	-0.64371	6.31747	0.0218253	0.0524588
Tfpi2	-1.50244	0.539313	6.31085	0.0218851	0.0525935
Kdm4c	0.540598	4.36698	6.3088	0.0219035	0.0526289
Tmem263	-0.508108	4.2931	6.30686	0.0219212	0.0526623
Pvt1	1.96068	0.480066	6.30091	0.021975	0.0527827
Dpm2	-0.834555	3.35302	6.29546	0.0220246	0.0528928
Synrg	-0.299612	5.7456	6.29257	0.022051	0.0529471
C1qtnf7	0.891969	3.07554	6.29073	0.0220677	0.0529782
Rpp38	0.968717	1.74639	6.28819	0.0220909	0.0530249
Usp16	0.35675	5.6164	6.28592	0.0221116	0.0530656
Il15ra	0.714955	4.27916	6.28027	0.0221634	0.053179
Recql4	-2.62186	-0.197152	6.27984	0.0221673	0.053179
Ank	-0.300804	8.39684	6.2795	0.0221704	0.053179
Btbd2	-0.346311	5.84113	6.27912	0.0221739	0.053179
Mmp14	-0.762639	5.00451	6.27026	0.0222554	0.0533582
Phka1	-0.627185	6.03816	6.27017	0.0222562	0.0533582
B4galt5	-0.545806	4.43115	6.26838	0.0222727	0.0533886
Zfp760	1.34761	1.91306	6.26706	0.0222849	0.0534087
Slc16a10	-0.414054	5.34184	6.26532	0.022301	0.0534382
Haghl	-1.06047	2.84156	6.26453	0.0223082	0.0534464
Mplkip	0.76161	2.5857	6.26318	0.0223207	0.0534674
Exosc8	0.7019	3.16222	6.25735	0.0223747	0.0535875
Atp1b3	0.310884	6.175	6.25537	0.022393	0.0536224
Cndp2	-0.465869	5.11676	6.25286	0.0224163	0.0536691
Snx32	-0.80728	2.89657	6.25148	0.0224291	0.0536906
Colq	-1.03399	4.15179	6.24814	0.0224602	0.0537559
Dclk2	-1.91189	1.06923	6.24105	0.0225263	0.053905
Stx2	-0.608339	4.35555	6.24022	0.022534	0.0539143
Sptbn1	0.388063	10.4738	6.23777	0.022557	0.05396
Mbnl3	1.11956	0.785997	6.2299	0.0226307	0.0541272
Chst2	-1.34516	2.50637	6.22758	0.0226524	0.0541684
Ap4e1	0.548609	3.79123	6.22725	0.0226556	0.0541684
Zfp786	-3.00064	0.0106948	6.2258	0.0226692	0.0541918
Usp32	0.374163	5.65517	6.21831	0.0227398	0.0543514
Zfp266	0.510152	5.00769	6.2173	0.0227494	0.054365
Aco1	-0.402295	5.72374	6.21444	0.0227763	0.0544202
Tm7sf2	-1.9079	1.14143	6.21254	0.0227943	0.054454
Blcap	-0.393245	5.80945	6.21097	0.0228092	0.0544803
Ccnd1	-0.894511	6.66098	6.20995	0.0228189	0.0544941
Eva1c	-2.45475	0.480883	6.20886	0.0228292	0.0545095
Ankrd6	0.877996	2.44715	6.20685	0.0228483	0.0545459
Fbxo16	1.77891	-0.250445	6.204	0.0228753	0.0546012
Dusp16	-0.663242	5.33931	6.20163	0.0228978	0.0546457
Rps12	0.493531	6.4166	6.19951	0.0229181	0.0546848
Mapkbp1	0.495513	4.23794	6.19817	0.0229308	0.0547058
Ralgapa1	0.356235	6.83351	6.19753	0.0229369	0.0547111
Rab11fip3	-0.319957	6.17351	6.19613	0.0229502	0.0547337
Tdp2	0.72546	3.99461	6.19256	0.0229843	0.0548058
Grb14	0.37929	7.83983	6.18875	0.0230207	0.0548795
Cyp46a1	1.97621	-0.391547	6.18852	0.023023	0.0548795
Zfp110	-0.561319	4.75277	6.18638	0.0230434	0.0549147
Mzt2	-0.501174	3.35689	6.22884	0.0230494	0.0549147
Cep44	0.800981	2.62514	6.18575	0.0230495	0.0549147
Lcorl	0.839698	2.70768	6.1811	0.0230941	0.0550118
Calu	0.271843	8.73786	6.17713	0.0231323	0.0550936
Spsb1	0.741427	5.65365	6.17551	0.0231479	0.0551126
Cadm2	1.88331	0.0319484	6.17548	0.0231481	0.0551126
Hdgf	0.298052	7.43079	6.17405	0.023162	0.0551362
Klc4	-0.36151	5.33171	6.17188	0.0231829	0.0551767
Psmb3	-0.558477	5.49638	6.17142	0.0231873	0.0551779
Hectd1	0.359434	7.8718	6.17071	0.0231942	0.0551849
Dync2h1	0.85229	2.4399	6.16975	0.0232035	0.0551978
March8	-0.297904	5.91414	6.16644	0.0232354	0.0552644
Brdt	1.80162	0.116676	6.16485	0.0232508	0.0552917
5530601H04Rik	1.21593	1.34327	6.16345	0.0232644	0.0553147
Fxyd5	0.902617	4.37478	6.16282	0.0232705	0.0553199
Slc26a6	-0.769532	3.54262	6.16068	0.0232912	0.0553599
Ppap2c	-1.85017	1.13256	6.15268	0.023369	0.0555352
Zfp955b	0.666791	3.79873	6.15062	0.0233891	0.0555736
Nans	-0.568894	3.71325	6.1478	0.0234166	0.0556297
Smtnl2	-0.639484	4.50654	6.14418	0.023452	0.0556996
Tmem44	-0.562115	3.57274	6.14397	0.0234539	0.0556996
Diap1	-0.382913	5.68841	6.14108	0.0234822	0.0557575
Kars	-0.31407	6.96855	6.14058	0.0234871	0.0557597
Ptpn11	-0.443944	8.68852	6.13971	0.0234957	0.0557707
Ttc4	-0.475135	4.63826	6.1328	0.0235635	0.0559221
Klhl34	-1.4411	4.03505	6.12851	0.0236057	0.056013
Celf1	-0.324046	7.2216	6.1275	0.0236156	0.056027
Pwp1	0.507704	4.41926	6.12502	0.0236401	0.0560747
Mrps22	0.45651	4.60738	6.12466	0.0236437	0.0560747
Taf5l	-0.506001	4.15882	6.12373	0.0236528	0.0560869
Mff	0.454378	6.95791	6.12192	0.0236706	0.0561198
Adcy8	-2.97655	0.33811	6.11182	0.0237707	0.0563477
Col11a1	2.29624	-0.434096	6.11108	0.0237781	0.0563556
Zfp251	-0.742465	4.28021	6.10969	0.0237919	0.0563788
Kif1c	-0.370396	10.1085	6.10918	0.0237969	0.0563814
Cox16	-0.876483	3.26721	6.10701	0.0238185	0.0564231
Scarf1	-0.649204	4.34584	6.10632	0.0238254	0.0564298
Acot2	1.16986	7.04405	6.10464	0.0238421	0.0564598
Ccl5	-4.72035	-0.199953	6.10318	0.0238566	0.0564838
Zfpm1	-0.498025	5.56376	6.10283	0.0238602	0.0564838
Ubqln2	0.53436	5.57876	6.10224	0.0238661	0.0564859
Atg12	-0.38377	5.1934	6.10193	0.0238691	0.0564859
Fam189b	-0.865935	2.61241	6.08882	0.0240003	0.0567868
Mfap3	0.347344	4.75768	6.08628	0.0240258	0.0568377
Yae1d1	0.436866	5.08882	6.0851	0.0240377	0.0568562
Mllt4	0.482122	6.93374	6.07721	0.0241171	0.0570345
Fam89a	-2.0704	0.559807	6.07615	0.0241278	0.0570504
Slc44a5	-4.69286	-1.08782	6.07561	0.0241333	0.0570537
Pfdn5	0.467164	6.21003	6.07512	0.0241382	0.0570559
4430402I18Rik	0.687201	3.72971	6.07302	0.0241595	0.0570964
C3ar1	0.926454	3.15158	6.0722	0.0241677	0.0571064
Slc9a7	-1.40542	1.24485	6.07123	0.0241776	0.0571201
Ppm1l	-0.839525	5.16027	6.06578	0.0242328	0.0572356
Tcf20	0.544187	5.16239	6.0656	0.0242346	0.0572356
Kif20a	1.43655	1.43933	6.063	0.024261	0.0572885
Ptgir	-1.16818	2.9221	6.05905	0.0243012	0.0573655
Osbpl5	-0.611281	4.73195	6.059	0.0243017	0.0573655
Cep164	0.690497	3.82794	6.05819	0.02431	0.0573753
Tmem204	-0.685788	5.38031	6.05602	0.024332	0.0574177
Prkcg	1.66046	2.02118	6.05514	0.024341	0.0574293
Slc30a6	-0.57647	3.33601	6.05238	0.0243692	0.0574862
Tle2	1.16148	3.50275	6.03752	0.0245215	0.0578358
Cpox	0.606728	6.23965	6.03442	0.0245533	0.0579013
Intu	0.471078	6.11028	6.03117	0.0245869	0.0579707
Nefm	2.55531	-0.671615	6.02795	0.0246201	0.0580394
Pnpla8	0.274082	7.38494	6.02438	0.0246571	0.0581167
Vgll4	-0.905117	3.15136	6.02259	0.0246756	0.0581506
Zfp772	-1.10269	1.18345	6.01898	0.024713	0.0582286
Apln	-1.0999	4.53695	6.0186	0.0247169	0.0582286
Tor1aip2	-0.316491	6.38991	6.01812	0.024722	0.0582308
Opn3	-1.47427	1.86796	6.01627	0.0247412	0.0582662
Kti12	-0.3847	4.50661	6.65596	0.0247668	0.058317
Pcdhgb1	1.80447	0.568999	6.01171	0.0247885	0.0583584
Zfp518a	0.591857	4.01702	6.00971	0.0248094	0.0583977
Tlr9	3.02875	-0.104204	6.00821	0.024825	0.0584248
C2cd4b	-2.48499	-0.0149594	6.00615	0.0248465	0.0584655
Tspan15	-0.931401	3.65119	6.00512	0.0248573	0.0584812
Pcdhb3	-2.30826	-0.370052	6.00297	0.0248797	0.0585242
Fjx1	-3.48163	0.225086	6.00221	0.0248877	0.0585332
Mal	-0.696752	4.45352	5.99999	0.024911	0.0585701
Eci2	-0.560908	7.28982	5.99967	0.0249143	0.0585701
Ghitm	-0.343903	9.2641	5.99952	0.0249159	0.0585701
Gcat	-1.52152	3.38335	5.99712	0.024941	0.0586195
Tgs1	0.598982	3.97972	5.99479	0.0249654	0.0586671
Kdm4a	-0.402428	5.96313	5.99339	0.0249802	0.058692
A230050P20Rik	1.10133	2.61639	5.98269	0.0250928	0.0589412
Bmp6	-0.717559	5.31118	5.98191	0.0251011	0.0589412
Dock10	0.812675	2.93592	5.98174	0.0251028	0.0589412
Ret	-1.05954	3.55621	5.98173	0.025103	0.0589412
Mfap1a	0.597685	4.37714	5.98128	0.0251078	0.0589427
Vps28	0.40485	5.61845	5.97986	0.0251227	0.058968
Fam58b	-0.59527	3.84232	5.97886	0.0251333	0.0589829
Mcur1	0.326953	6.8698	5.97741	0.0251486	0.0590091
Zfp758	0.904602	3.52782	5.97338	0.0251913	0.0590995
Zdhhc1	-0.46323	4.59013	5.96817	0.0252466	0.0592194
Akap5	1.84014	2.6057	5.96609	0.0252688	0.0592603
Rpusd1	-0.841041	2.69205	5.96574	0.0252725	0.0592603
A330009N23Rik	1.19676	1.51703	5.96522	0.0252781	0.0592636
Cln6	-0.590405	4.68927	5.96414	0.0252895	0.0592806
Eno1	-1.21281	1.90563	5.96119	0.025321	0.0593445
Sft2d3	-0.866833	2.42916	5.95913	0.025343	0.0593863
Tubg1	-0.487325	5.0584	5.95454	0.025392	0.0594913
Polr2j	0.521784	4.55443	5.94974	0.0254434	0.0596018
Cdca3	2.14755	-0.415467	5.94789	0.0254633	0.0596385
Fam19a3	1.01328	2.3072	5.94412	0.0255038	0.0597234
2210407C18Rik	1.62763	3.46866	5.93567	0.0255949	0.0599268
BC037032	0.907429	2.47316	5.93496	0.0256026	0.0599347
9430020K01Rik	0.6245	7.40672	5.93116	0.0256437	0.060021
Snora5c	-5.49317	-1.24855	5.92946	0.025662	0.060054
Peg12	-2.05206	0.156543	5.92487	0.0257119	0.0601606
Fam151b	1.11989	0.916713	5.92357	0.0257259	0.0601836
Uhmk1	-1.06466	3.28016	5.92136	0.0257499	0.0602288
Tor2a	-0.767999	3.17593	5.92101	0.0257538	0.0602288
Dtna	0.390675	6.22636	5.92028	0.0257617	0.0602372
Tmem119	-1.11332	3.08959	5.91918	0.0257737	0.0602553
Smad1	0.60209	4.34544	5.91766	0.0257902	0.0602798
Ehhadh	1.12517	4.4166	5.91743	0.0257927	0.0602798
Gdpd1	0.525914	4.14681	5.91654	0.0258024	0.0602925
Dennd4a	0.601938	3.8381	5.91123	0.0258603	0.0604178
Rusc1	-0.647005	4.37405	5.90652	0.0259118	0.0605164
Eri1	0.512109	4.19119	5.90649	0.0259122	0.0605164
Mlycd	-0.625076	7.25285	5.9062	0.0259154	0.0605164
Saysd1	-1.16378	2.50835	5.90515	0.0259269	0.0605333
Slc25a34	0.64982	8.11493	5.90421	0.0259371	0.0605472
Ap5m1	-0.611944	3.57877	5.90016	0.0259816	0.060641
Ccdc101	-0.735162	3.48627	5.89839	0.026001	0.060667
Fos	-2.41096	1.16488	5.89836	0.0260014	0.060667
Rps10	-0.572585	6.11696	5.8963	0.0260241	0.06071
Plagl2	0.623796	3.45742	5.89343	0.0260557	0.0607736
Anln	1.49907	1.45188	5.89289	0.0260617	0.0607775
Xpnpep2	2.60044	0.701358	5.89154	0.0260765	0.0607992
Slc25a4	-0.494488	12.5208	5.89126	0.0260796	0.0607992
Kdm1b	0.549978	4.66164	5.89063	0.0260866	0.0608054
C77370	2.3054	-0.773452	5.88824	0.0261129	0.0608568
3110082I17Rik	0.72183	2.28022	5.88551	0.0261431	0.0609074
Ercc5	0.454172	4.6736	5.8855	0.0261433	0.0609074
Nppb	-2.2948	6.92169	5.88467	0.0261525	0.0609188
Zfp951	-2.96736	-0.183359	5.8821	0.0261809	0.0609749
Sphk1	-2.06067	0.352899	5.87492	0.0262605	0.0611503
Stil	2.61904	-1.04937	5.87404	0.0262703	0.061163
Gars	-0.265817	6.6476	5.87021	0.026313	0.0612523
Ift22	0.633327	2.61567	5.86934	0.0263227	0.0612647
Slc38a10	-0.291065	7.15655	5.8621	0.0264035	0.0614427
Rbm8a	0.337024	5.37077	5.86154	0.0264098	0.0614444
Mical2	-0.51141	7.10523	5.86126	0.0264129	0.0614444
4732491K20Rik	1.02825	2.31469	5.86067	0.0264195	0.0614495
Ankrd50	-0.469555	4.84624	5.85688	0.026462	0.0615359
Zswim5	0.997919	1.61606	5.85658	0.0264653	0.0615359
Mettl21a	-0.87481	2.90263	5.85454	0.0264883	0.061579
Pafah1b3	-2.07278	0.600594	5.84982	0.0265414	0.0616923
Pcdhb22	-1.09778	1.45393	5.84895	0.0265511	0.0617049
Polr3a	-0.451168	4.30493	5.84836	0.0265578	0.0617101
Gm16793	0.811007	3.51726	5.83334	0.0267276	0.0620944
Ccng2	0.610817	4.49026	5.83176	0.0267455	0.0621257
Rem1	-0.963452	2.55986	5.83083	0.0267561	0.0621402
Vps37a	0.415184	5.32427	5.82906	0.0267761	0.0621765
Sdk1	0.950988	1.31287	5.82512	0.0268209	0.0622703
Zfp101	0.886873	2.15637	5.82452	0.0268278	0.0622759
Rhpn2	-0.823785	3.04551	5.81901	0.0268907	0.0624116
Tmem241	-1.34961	2.1376	5.81526	0.0269335	0.0624921
Cxx1a	-0.476869	4.51112	5.8152	0.0269342	0.0624921
Stra6	3.70525	-0.494469	5.81266	0.0269633	0.0625493
E2f7	1.36587	0.980795	5.80969	0.0269973	0.0626131
Kazald1	0.917912	2.01192	5.80928	0.027002	0.0626131
Pogz	0.466653	4.91976	5.8091	0.0270041	0.0626131
Mgat2	-0.575465	4.92627	5.80854	0.0270106	0.0626178
Myrf	1.10452	2.92642	5.80716	0.0270264	0.0626442
Rab40b	-1.78332	2.23185	5.80622	0.0270372	0.0626553
Rnmtl1	-0.616007	4.24434	5.80597	0.02704	0.0626553
Gigyf1	-0.43924	5.86409	5.80446	0.0270574	0.0626852
Gdi1	0.330105	6.26243	5.80339	0.0270698	0.0627035
Bmyc	0.672774	3.56185	5.8015	0.0270915	0.0627437
Iqcc	0.656252	3.43109	5.80012	0.0271074	0.0627702
1110007C09Rik	0.429971	6.18971	5.79384	0.0271799	0.0629271
Erp44	0.298697	5.63879	5.79348	0.0271841	0.0629271
Gm16973	1.60861	0.841963	5.79194	0.0272019	0.062958
Lmbrd2	0.825478	3.48207	5.79079	0.0272152	0.0629783
Rmnd5b	-0.41899	4.04835	5.78975	0.0272273	0.062996
Rnasek	0.38348	6.20922	5.78787	0.027249	0.063036
Btaf1	0.452386	4.64461	5.78608	0.0272698	0.0630738
Dync1li2	-0.289198	6.76275	5.78325	0.0273027	0.0631394
Crip1	-0.5662	4.71336	5.77875	0.0273551	0.0632503
Slc25a3	-0.564078	10.7357	5.77721	0.027373	0.0632814
Bcl6b	-0.985742	4.94964	5.77627	0.027384	0.0632963
Hlcs	0.574195	3.46779	5.77534	0.0273948	0.0633021
9130023H24Rik	-0.966603	2.57911	5.77528	0.0273955	0.0633021
Zw10	-0.730259	3.78992	5.7642	0.0275251	0.0635913
Serpinb9	0.582304	4.31232	5.76183	0.027553	0.0636452
Mospd3	0.550518	3.73817	5.76071	0.0275661	0.0636566
D15Ertd621e	-0.440508	4.69016	5.76033	0.0275706	0.0636566
Polb	0.387358	5.0224	5.76025	0.0275715	0.0636566
Lrrc75b	1.97976	0.601537	5.75984	0.0275764	0.0636575
Cep120	0.437876	5.11684	5.75818	0.0275959	0.0636822
B430319G15Rik	1.76063	0.52707	5.75816	0.0275961	0.0636822
Tmppe	-0.866772	3.5375	5.75653	0.0276153	0.0637162
2810468N07Rik	-2.9356	-0.379641	5.75403	0.0276448	0.0637737
Spag9	0.27636	7.99306	5.75275	0.0276598	0.063798
Ppib	-0.319177	5.98067	5.75131	0.0276768	0.0638268
Pgrmc1	-0.45649	4.71931	5.75056	0.0276857	0.0638368
Prep	-0.377844	6.06249	5.7489	0.0277053	0.0638693
Senp5	-0.358737	4.95528	5.74857	0.0277092	0.0638693
Nop2	-0.541775	4.55787	5.74821	0.0277134	0.0638693
Stc2	1.0329	3.80425	5.74719	0.0277255	0.0638869
Poli	1.48211	0.933957	5.74323	0.0277724	0.0639843
Fbxo3	-0.255427	6.793	5.74218	0.0277848	0.0640027
Faf1	-0.331651	6.56617	5.73667	0.0278503	0.064142
Slc26a10	-0.932775	5.09749	5.73632	0.0278544	0.064142
Tubgcp3	0.461221	4.56459	5.73175	0.0279088	0.0642568
Naa25	-0.525274	4.76262	5.72581	0.0279797	0.0644003
Lman1	0.304598	6.89061	5.72576	0.0279803	0.0644003
Abhd4	-0.360446	6.09534	5.72295	0.0280139	0.064467
Hsph1	-0.442588	6.25725	5.72236	0.0280209	0.0644728
Unc5c	2.39212	-0.257295	5.72087	0.0280389	0.0645035
Ptpn18	1.43206	1.32091	5.7184	0.0280684	0.0645609
Gpr108	-0.346688	5.31298	5.71607	0.0280963	0.0646146
Rasgef1b	1.35305	3.59246	5.71566	0.0281013	0.0646156
Npr3	1.10198	5.80293	5.71381	0.0281235	0.0646562
Sh3bp1	0.822062	2.63608	5.71321	0.0281307	0.0646621
Sh2d4a	0.679241	4.18496	5.71081	0.0281596	0.064718
Fhod3	0.373171	8.78382	5.70409	0.0282406	0.064889
Cdc23	-0.344802	5.31077	5.70388	0.0282432	0.064889
Cnot11	0.355021	4.91063	5.70255	0.0282593	0.0649072
Zfp871	0.382365	5.98721	5.70246	0.0282603	0.0649072
Gins2	-2.01128	-0.0458171	5.70183	0.028268	0.0649141
Znf41-ps	1.98225	0.207345	5.69805	0.0283137	0.0650005
Csnk2a1	-0.323789	6.69004	5.69777	0.0283171	0.0650005
Farp1	-0.488192	4.29384	5.69758	0.0283194	0.0650005
Ednrb	0.574088	4.94928	5.69642	0.0283335	0.0650224
Lrmp	-2.25439	0.948476	5.69564	0.0283429	0.0650309
Gsr	-0.48989	4.82704	5.69535	0.0283465	0.0650309
Igsf8	-0.660563	3.91625	5.69246	0.0283815	0.0651008
Scara5	0.525358	5.38825	5.68964	0.0284158	0.0651689
Mov10	-0.925315	3.27033	5.68835	0.0284314	0.0651941
Mtmr9	-0.547239	4.46986	5.68673	0.0284512	0.0652288
Mir8112	-5.87006	-1.05219	5.68441	0.0284795	0.0652831
Lrrc73	-5.0864	-1.49214	5.68243	0.0285037	0.0653278
Nop9	-0.486657	3.99331	5.68166	0.0285131	0.0653388
Slc29a4	1.39611	-0.0302984	5.6766	0.0285749	0.0654619
Zkscan3	-0.531932	4.82978	5.67651	0.0285761	0.0654619
Foxk2	-0.430434	5.59146	5.67331	0.0286153	0.065541
Ung	-0.609859	4.78411	5.66867	0.0286722	0.0656608
Nuf2	2.24541	-0.30005	5.66325	0.0287389	0.0658028
Gtf2e2	0.579602	3.66171	5.66171	0.0287578	0.0658355
Rdh14	0.410039	5.66764	5.65632	0.0288244	0.0659772
Nmt2	0.502146	4.00991	5.65588	0.0288299	0.0659791
Ankrd54	-0.820325	2.96414	5.65366	0.0288573	0.0660312
Gm5860	-0.947278	2.10447	5.6523	0.0288741	0.0660589
Tm9sf4	-0.446317	6.07782	5.64849	0.0289214	0.0661563
Tob2	0.990919	6.84719	5.64451	0.0289708	0.0662586
Olfr1033	-1.13981	3.78122	5.6414	0.0290095	0.0663364
Pcdhb11	-1.70746	0.489986	5.63771	0.0290555	0.0664307
Fam198b	-0.607048	6.12215	5.63639	0.029072	0.0664576
Wiz	0.333763	5.151	5.63594	0.0290777	0.0664599
Chrm3	1.90913	0.267487	5.63555	0.0290825	0.0664601
Gprc5c	-0.849599	3.31337	5.63462	0.0290942	0.0664761
Socs6	-0.642716	4.22516	5.63252	0.0291204	0.0665171
Mbd4	1.27039	0.743527	5.63243	0.0291215	0.0665171
Ddx4	-4.57445	-1.11738	5.63009	0.0291507	0.066573
Gpr137b	-0.97027	2.21487	5.62938	0.0291597	0.0665734
Fmo2	1.12757	5.56	5.62933	0.0291603	0.0665734
Pgam1	-0.739847	3.42628	5.62809	0.0291758	0.0665979
H2-T23	-0.670461	4.82356	5.62214	0.0292505	0.0667576
Trappc1	0.425843	4.80271	5.62152	0.0292583	0.0667646
Mterf1a	1.52125	0.0200172	5.61564	0.0293324	0.066923
Tulp3	-0.582691	3.56923	5.61186	0.0293801	0.0670208
Mcts2	0.65254	2.97272	5.61081	0.0293934	0.0670404
Nfe2l2	0.546912	6.37724	5.60433	0.0294755	0.0672166
Gns	-0.331023	7.48141	5.59903	0.0295427	0.0673487
Akr1c14	-0.782641	3.34801	5.59902	0.0295429	0.0673487
Dlgap5	2.42385	-0.829241	5.59864	0.0295477	0.0673487
Alg12	0.91947	3.37459	5.59725	0.0295654	0.0673782
Ccar2	-0.431831	5.14739	5.59638	0.0295764	0.0673924
Rhoh	1.99848	-0.753344	5.59553	0.0295873	0.0674062
Mocs3	-0.7873	2.96636	5.59453	0.0296001	0.0674245
Gpr39	2.28488	-1.00056	5.58979	0.0296605	0.0675512
Rpl12	-0.444806	6.45511	5.58876	0.0296737	0.0675704
2410004B18Rik	-0.537338	4.20891	5.58381	0.0297371	0.0677038
Med29	0.634934	3.41199	5.58272	0.0297509	0.0677244
Nfx1	0.347592	5.48634	5.579	0.0297987	0.0678222
Gm11992	1.31012	0.859089	5.57745	0.0298186	0.0678566
Dnah7b	1.56795	0.719414	5.57497	0.0298506	0.0679183
Tmem39b	-0.909094	2.37223	5.57292	0.029877	0.0679674
Tbc1d5	0.536198	5.26213	5.56991	0.0299156	0.0680444
Ndst1	-0.38073	6.49219	5.56762	0.0299453	0.0681009
Prkcb	1.23307	2.39361	5.5657	0.0299701	0.0681463
Ccdc157	0.907606	3.59509	5.56252	0.0300112	0.0682287
Galt	-0.358252	5.52873	5.55895	0.0300575	0.068323
Rab43	-0.375589	4.50346	5.55693	0.0300837	0.0683716
Creb3l2	0.718689	4.93996	5.55385	0.0301236	0.0684513
Tmem42	-0.708318	3.49764	5.55331	0.0301307	0.0684563
3830408C21Rik	-3.92735	-0.0395614	5.54951	0.0301801	0.0685576
Peli1	0.526319	4.41666	5.54596	0.0302265	0.0686519
Doc2g	-0.531105	7.88177	5.54035	0.0302998	0.0688074
Nedd1	0.553812	5.53356	5.5396	0.0303096	0.0688184
Adh1	1.58147	3.93465	5.53521	0.0303671	0.0689381
Ncam1	0.973135	3.89186	5.53383	0.0303853	0.0689681
Nudt21	-0.958976	1.92134	5.52332	0.0305236	0.0692709
Siae	0.466464	4.32247	5.51582	0.0306228	0.0694771
Prss36	-0.965409	3.00537	5.51571	0.0306243	0.0694771
Supv3l1	-0.41453	5.64115	5.50474	0.0307699	0.0697962
Parl	-0.441816	5.38171	5.50397	0.0307803	0.0698048
Nova1	0.802482	2.55797	5.50345	0.0307872	0.0698048
Mrpl55	-0.300892	6.14461	5.5032	0.0307905	0.0698048
Adcy7	-0.756055	4.25398	5.50297	0.0307935	0.0698048
Afg3l2	-0.269018	8.28138	5.50097	0.0308202	0.0698469
Comt	-0.640226	7.84307	5.50084	0.0308219	0.0698469
Hivep3	1.21561	2.30937	5.49485	0.030902	0.0700172
P2ry1	-0.566605	5.54962	5.48905	0.0309798	0.070177
Mthfsd	-1.20621	3.18369	5.48884	0.0309825	0.070177
Slc8a2	-1.73339	0.999308	5.48816	0.0309917	0.0701865
Tcirg1	-0.820138	3.80659	5.48722	0.0310043	0.0702038
1110004F10Rik	0.280904	5.47304	5.48338	0.031056	0.0702956
Smchd1	0.419398	5.23479	5.48324	0.0310578	0.0702956
Rbp4	2.85525	-0.433749	5.48308	0.03106	0.0702956
Nop10	0.468409	5.27749	5.48272	0.0310648	0.0702956
2310001K24Rik	-2.29013	-0.218186	5.48163	0.0310796	0.0703178
Phpt1	-0.40982	5.45924	5.48078	0.0310909	0.0703322
2310033P09Rik	0.515156	3.58988	5.47907	0.0311141	0.0703733
Cd48	1.19621	1.01518	5.47696	0.0311425	0.0704186
Baiap3	-4.44527	-0.275175	5.47684	0.0311441	0.0704186
Mmp17	-0.971028	2.00415	5.47642	0.0311499	0.0704204
Dnaja1	-0.511837	5.01671	5.47345	0.03119	0.0704998
Kdelr2	-0.440594	5.2813	5.47186	0.0312115	0.0705371
Zfp36	1.31722	5.33453	5.4695	0.0312434	0.0705885
Tshz3	0.80489	2.55576	5.46944	0.0312443	0.0705885
Chd8	0.276156	6.07131	5.4679	0.0312651	0.0706156
Insr	0.455668	7.81136	5.46782	0.0312663	0.0706156
Snord104	2.1569	-0.501596	5.46444	0.0313122	0.070708
Tbc1d10c	-1.4274	2.57389	5.45791	0.031401	0.0708972
Dhrs3	0.51014	6.77362	5.4546	0.0314461	0.0709877
Zfp598	-0.402662	5.07848	5.448	0.0315364	0.0711692
Hbegf	-0.698246	4.35871	5.44799	0.0315366	0.0711692
Folr2	1.18074	3.48349	5.44626	0.0315603	0.0712075
Rmdn3	-0.459739	4.56657	5.44601	0.0315637	0.0712075
Klk8	-0.847228	2.30955	5.44414	0.0315894	0.0712541
Shank1	1.1755	2.46662	5.44348	0.0315985	0.0712632
Casp4	1.58142	1.50218	5.4428	0.0316078	0.0712672
Bri3bp	0.464858	6.05511	5.44261	0.0316103	0.0712672
Peli2	0.481622	4.74491	5.44012	0.0316445	0.0713329
Ttll11	-1.82909	1.52762	5.43615	0.0316993	0.0714449
Rnf145	-0.576451	4.41165	5.43539	0.0317097	0.071457
Aldh6a1	0.321137	8.01366	5.43446	0.0317226	0.0714614
Arfgap3	-0.769122	3.8517	5.43441	0.0317233	0.0714614
Creld1	-0.507337	5.72668	5.43415	0.0317268	0.0714614
Prkab2	0.536566	6.0567	5.42621	0.0318365	0.0716885
Ccdc114	1.65688	0.768793	5.42612	0.0318379	0.0716885
Hpse	-2.8766	0.931746	5.42496	0.0318538	0.071713
Axin2	1.13856	3.011	5.42247	0.0318884	0.0717681
Tet1	0.97755	3.71494	5.42246	0.0318885	0.0717681
Apobec2	-0.338854	7.81347	5.41887	0.0319384	0.0718593
Ifi44	1.53912	3.25426	5.41881	0.0319392	0.0718593
Ilf2	0.409798	5.02514	5.41838	0.0319452	0.0718615
Ptges3	-0.514036	5.68034	5.41773	0.0319543	0.0718704
Adprhl2	-0.574881	3.50354	6.0319	0.0319923	0.0719445
Ndufv2	0.336927	9.03982	5.4108	0.0320507	0.0720578
Gsta4	0.508154	6.19135	5.41065	0.0320529	0.0720578
Prrt4	-0.909838	2.43729	5.41022	0.0320589	0.0720597
Aifm1	0.28338	6.68985	5.4081	0.0320885	0.0721147
Ap5b1	-1.17561	1.93485	5.40657	0.0321099	0.0721513
Wdpcp	-0.947966	1.9771	5.40362	0.0321512	0.0722327
Slc38a11	1.56618	0.241482	5.39883	0.0322183	0.0723718
Zfp692	-1.2495	2.71957	5.39728	0.03224	0.0724092
Ganc	0.400228	4.32451	5.39499	0.0322722	0.07247
Zfp606	0.463483	4.32624	5.39412	0.0322845	0.0724859
Rabl6	0.381688	6.87646	5.39353	0.0322928	0.0724932
Prdm10	1.01121	2.25751	5.38923	0.0323534	0.0726089
Map10	0.664336	3.37672	5.38914	0.0323547	0.0726089
Elovl6	2.54262	1.10867	5.38795	0.0323715	0.0726281
Trpc3	-1.01071	2.50113	5.3878	0.0323735	0.0726281
Uhrf1bp1	-0.447987	4.88435	5.38648	0.0323921	0.0726583
Fen1	-0.64369	2.69499	5.38494	0.032414	0.0726959
Rbfox2	-0.319007	7.21049	5.38102	0.0324695	0.0728086
Rapgef4	0.390442	5.43744	5.37945	0.0324917	0.0728463
Bud31	-0.404681	4.72784	5.37904	0.0324975	0.0728463
Pdia4	-0.340361	5.32856	5.37874	0.0325018	0.0728463
Pla2g4e	-0.853235	2.98345	5.37824	0.0325088	0.0728488
Spry4	-0.604998	4.26562	5.37793	0.0325132	0.0728488
Pphln1	0.378104	4.78794	5.37727	0.0325226	0.0728583
Pml	-0.608291	4.24602	5.37312	0.0325815	0.0729787
Zfp189	0.688498	2.85976	5.36473	0.0327011	0.073235
Chn1	0.360272	5.07249	5.36282	0.0327283	0.0732806
Pola2	-0.56029	3.74879	5.36257	0.0327319	0.0732806
Mcm5	-1.17923	2.39861	5.36122	0.0327513	0.0733018
Mat2a	0.3639	7.12987	5.36118	0.0327518	0.0733018
Pdcd10	0.826255	3.25054	5.35834	0.0327925	0.0733813
2010107E04Rik	0.663788	7.60863	5.35658	0.0328178	0.0734263
Atpaf1	-0.450046	5.32513	5.35563	0.0328314	0.0734451
Paqr9	-0.585389	5.87598	5.35364	0.03286	0.0734973
Tmc7	-0.57119	3.88343	5.35204	0.0328829	0.0735264
Xk	0.637492	3.94654	5.352	0.0328834	0.0735264
Cacnb4	1.52918	0.999516	5.35154	0.0328901	0.0735298
Shroom3	-0.601091	6.35875	5.34847	0.0329342	0.0736168
Ankrd23	-0.818676	8.68574	5.34748	0.0329485	0.0736369
Pafah2	-0.578266	3.87716	5.34638	0.0329643	0.0736606
St3gal5	-0.602278	5.78002	5.34602	0.0329695	0.0736606
Pttg1	-0.281202	6.01603	5.34454	0.0329908	0.0736965
Tspyl3	-1.50046	1.0106	5.34341	0.0330072	0.0737177
Fam3c	0.438336	4.80141	5.34316	0.0330107	0.0737177
9030624J02Rik	-0.38592	5.11385	5.34183	0.03303	0.073749
Crlf3	-0.523271	3.41175	5.34138	0.0330365	0.073752
6330416G13Rik	-0.604658	4.25709	5.33822	0.0330821	0.073842
Cfap61	2.44723	0.0969415	5.3378	0.0330882	0.073844
Anxa3	-0.574785	4.46636	5.33533	0.033124	0.073912
Macf1	0.560065	8.73145	5.33323	0.0331544	0.0739585
Racgap1	1.36473	1.3974	5.33317	0.0331553	0.0739585
Tmem251	-0.771409	2.94917	5.33044	0.033195	0.0740355
Zfp882	1.03144	1.93266	5.32975	0.033205	0.0740365
Tmem248	-0.294408	5.66505	5.32968	0.033206	0.0740365
Apaf1	-0.600617	3.46776	5.32741	0.033239	0.0740985
Cops7b	-0.779164	3.77974	5.32672	0.033249	0.074109
Trp53	-0.457385	4.56267	5.32585	0.0332617	0.0741255
Tagln2	-0.564697	6.31363	5.32518	0.0332715	0.0741357
Slc7a5	-1.2942	3.39473	5.32231	0.0333133	0.0742113
Tmem199	-0.692979	3.18684	5.32213	0.0333159	0.0742113
Cdh19	1.15793	2.71791	5.31835	0.0333711	0.0743225
Cdk5	-0.583764	4.26464	5.31655	0.0333974	0.0743692
Car4	1.14455	5.06884	5.31541	0.033414	0.0743946
Cdkn1a	1.26643	6.04787	5.31024	0.0334899	0.0745502
Ing1	0.489996	4.52387	5.30992	0.0334945	0.0745502
Tcea1	0.496097	4.39253	5.30817	0.0335202	0.0745956
Glis2	-0.698223	4.20638	5.30394	0.0335824	0.0747222
Otud5	0.311991	5.44226	5.30183	0.0336134	0.0747796
Rab18	-0.418437	6.77652	5.3008	0.0336286	0.0747987
Chic1	1.07036	1.3491	5.30053	0.0336326	0.0747987
Fam8a1	-0.591184	4.25458	5.29887	0.0336571	0.0748413
Nr4a3	-2.08301	2.51183	5.2962	0.0336965	0.0749171
Tfe3	-0.447906	4.60576	5.29496	0.0337149	0.0749462
Gm11665	1.44414	0.959015	5.29442	0.0337228	0.074952
Pomgnt2	-0.518339	4.41396	5.29004	0.0337877	0.0750844
Cog1	-0.310585	5.10702	5.28609	0.0338463	0.0752028
Msto1	-0.535032	3.51746	5.28553	0.0338546	0.0752093
Plec	-0.421919	8.87986	5.28411	0.0338758	0.0752445
Tmod2	0.825401	3.16197	5.28199	0.0339074	0.0753029
Mef2c	0.505728	6.70267	5.28105	0.0339213	0.075322
Mtmr12	0.498537	3.99242	5.2798	0.0339399	0.0753513
Slc35b1	-0.437115	4.75715	5.27933	0.033947	0.0753552
Hmmr	1.82856	-0.240415	5.27667	0.0339866	0.0754312
Sfxn1	0.488062	3.71945	5.27598	0.0339969	0.0754423
Coa4	0.592899	3.44967	5.27532	0.0340068	0.0754524
Sart1	0.381526	6.08094	5.2736	0.0340325	0.0754975
Phtf2	0.281303	7.1804	5.27156	0.0340629	0.0755532
Pcdhgc3	-0.624838	5.28561	5.2711	0.0340698	0.0755565
Lysmd4	-0.389268	4.72443	5.26861	0.0341072	0.0756275
Nt5dc1	-0.713354	3.51028	5.2655	0.0341537	0.0757189
R3hcc1	0.431007	4.50577	5.25606	0.0342958	0.0760218
Clic3	3.84483	-1.57125	5.25188	0.0343588	0.0761496
2310010J17Rik	-1.4319	1.21235	5.25022	0.0343838	0.0761931
Zkscan7	0.955298	2.0971	5.24195	0.0345093	0.0764591
C1qc	-0.734491	5.5002	5.24071	0.0345281	0.0764888
Arfrp1	-0.406024	5.57647	5.23739	0.0345786	0.0765886
Ckap2l	2.44665	0.317634	5.23696	0.0345851	0.0765911
Alkbh4	-0.846305	2.12704	5.22833	0.0347168	0.0768705
Kif16b	0.411577	6.40233	5.22731	0.0347324	0.076893
Zfp146	0.458582	4.85614	5.22576	0.0347561	0.0769335
Mn1	-0.852648	4.75017	5.22424	0.0347794	0.0769729
Lgals6	-3.94285	-0.447293	5.22277	0.0348019	0.0770106
Prkra	-0.662649	3.85255	5.21425	0.0349327	0.077288
Pdgfd	-0.706223	3.77614	5.2137	0.0349412	0.0772947
Bcor	0.341811	5.46479	5.21251	0.0349595	0.0773141
Brox	-0.409423	5.24874	5.21242	0.0349609	0.0773141
Hspa2	0.753823	2.95605	5.21154	0.0349745	0.077332
Ang	-1.29838	1.2775	5.2091	0.0350122	0.0773937
Jam2	0.376122	7.81141	5.20902	0.0350134	0.0773937
Topbp1	0.517583	4.32543	5.20808	0.0350279	0.0774136
Rap1gap	-1.02101	3.92922	5.20486	0.0350777	0.0775116
Dapk3	-0.34414	4.684	5.20442	0.0350846	0.0775146
Tuba1c	-0.791039	4.04505	5.20329	0.035102	0.0775317
Rassf1	-0.74466	4.03329	5.20312	0.0351047	0.0775317
Galnt15	-0.729164	4.41703	5.20285	0.0351088	0.0775317
Brms1l	0.407928	4.55273	5.20094	0.0351384	0.077585
Rraga	-0.323149	5.57233	5.19734	0.0351943	0.0776962
Sap18	0.396053	4.35534	5.19582	0.0352179	0.0777362
Psd4	-1.48177	0.656686	5.56954	0.0352379	0.0777681
Psme2	-0.69074	4.92297	5.19122	0.0352895	0.0778699
Galnt16	-0.661263	3.17544	5.19036	0.0353028	0.077887
Coil	-0.74767	2.80449	5.18967	0.0353137	0.0778989
Cggbp1	-0.472117	5.68493	5.18749	0.0353477	0.0779616
Pkd2	-0.431817	5.93594	5.18525	0.0353825	0.0780263
Pdlim2	-0.845578	3.18903	5.18468	0.0353916	0.078034
Map2	0.813208	2.14361	5.18412	0.0354002	0.0780409
Myct1	0.691095	5.16334	5.1826	0.035424	0.0780811
Lyrm2	0.497332	4.63865	5.17799	0.0354962	0.0782226
Fbxo18	-0.275336	6.29409	5.1778	0.0354993	0.0782226
Mitd1	1.08752	1.73979	5.17555	0.0355345	0.078288
Zbtb44	0.372467	5.39157	5.1749	0.0355448	0.0782984
Acap1	-2.47576	0.21493	5.16983	0.0356245	0.0784617
Ncapg2	0.983357	2.10014	5.16872	0.035642	0.0784879
Peo1	0.341798	5.5876	5.16829	0.0356488	0.0784907
Snhg8	1.15192	2.30815	5.16737	0.0356633	0.0785105
Svip	-0.303178	5.44133	5.16187	0.0357501	0.0786864
Gm3230	-1.93207	0.346503	5.1616	0.0357544	0.0786864
Mblac1	-1.73151	0.341246	5.15144	0.0359155	0.0790286
Hs6st2	1.05963	0.550225	5.15086	0.0359247	0.0790365
Abhd17b	0.589334	3.74234	5.1477	0.035975	0.0791348
Gm7609	-3.87112	0.374392	5.14623	0.0359983	0.0791618
Adgrg6	1.51854	1.62148	5.14622	0.0359985	0.0791618
Rundc1	-0.563083	4.43881	5.14491	0.0360195	0.0791957
6820408C15Rik	0.959637	1.89848	5.14071	0.0360864	0.0793305
Ptchd3	-3.82385	-0.85854	5.13839	0.0361236	0.0793998
Rnd2	-1.43552	1.3716	5.13719	0.0361428	0.0794297
3830406C13Rik	0.386181	4.28433	5.13416	0.0361914	0.0795241
Skiv2l	-0.428341	5.33302	5.1334	0.0362036	0.0795385
Sntb1	0.908637	2.40283	5.13158	0.0362328	0.0795902
Syt5	2.17005	-1.01604	5.13032	0.036253	0.079613
Asb7	0.444394	3.9401	5.1299	0.0362597	0.079613
Mecr	-0.491394	4.40142	5.12957	0.0362649	0.079613
Slc18a2	2.156	0.0800086	5.12921	0.0362708	0.079613
Chmp4b	0.239473	7.07096	5.12891	0.0362757	0.079613
Ccdc159	-1.79266	1.92671	5.12883	0.036277	0.079613
Gm5105	-1.72964	0.652269	5.12808	0.036289	0.079627
C530005A16Rik	-1.27846	1.85385	5.12403	0.0363542	0.079746
Terf2ip	0.454797	4.80598	5.12401	0.0363545	0.079746
Synj2	0.388853	6.25905	5.12277	0.0363745	0.0797774
Cyld	0.302809	5.68741	5.11546	0.0364925	0.0800238
D6Wsu163e	-0.634322	3.2254	5.11336	0.0365265	0.0800859
Ephx1	0.658034	5.95341	5.11042	0.0365743	0.0801782
Narf	-0.467477	7.50998	5.10565	0.0366517	0.0803355
Zfp689	-1.16867	1.71324	5.10356	0.0366859	0.0803978
Actr5	-0.902043	2.40807	5.10178	0.0367148	0.0804487
Cdc42ep3	-0.312665	5.45062	5.09972	0.0367483	0.0805097
Pde4dip	0.353473	11.4836	5.09477	0.0368293	0.0806746
Zfhx4	1.79171	0.596479	5.09438	0.0368356	0.0806759
Tbc1d2	-1.38542	1.74356	5.09316	0.0368556	0.080707
Pcyox1	-0.328703	6.86825	5.0923	0.0368697	0.0807254
Gspt1	0.299365	7.02186	5.0899	0.036909	0.0807875
Gcnt3	1.95423	-1.37703	5.08987	0.0369095	0.0807875
Ccnjl	1.26983	1.51472	5.08848	0.0369324	0.080825
Pick1	0.435928	4.7829	5.08758	0.0369471	0.0808447
Tdp1	-0.57259	3.04527	5.08455	0.0369969	0.0809376
Mtx1	-0.469813	4.46228	5.0843	0.037001	0.0809376
Nrxn2	-0.900111	3.16297	5.08389	0.0370078	0.0809399
Ccny	0.308544	7.13404	5.08258	0.0370293	0.0809743
Btla	2.44995	-0.0109927	5.08053	0.037063	0.0810355
Gabarapl1	0.458906	7.07453	5.08014	0.0370695	0.0810372
Pdp1	0.390813	5.66217	5.07801	0.0371045	0.0811012
Gm5512	2.94582	-0.580882	5.07748	0.0371134	0.0811079
Gdf15	-4.48494	2.25243	5.07694	0.0371223	0.0811148
Ankrd29	0.769554	2.45296	5.07629	0.037133	0.0811256
Kpna1	-0.364366	7.17358	5.07402	0.0371705	0.081195
Trib3	-1.30248	2.17899	5.07344	0.03718	0.0812033
Cdc42se1	-0.365526	4.88741	5.07284	0.03719	0.0812125
Loxl3	-0.985309	2.89745	5.07062	0.0372268	0.0812802
Hrh1	-3.91255	-1.30291	5.06644	0.037296	0.0814187
Ndufa3	0.64494	7.53168	5.06567	0.0373088	0.0814341
Slc43a2	-0.56798	5.3747	5.06504	0.0373194	0.0814432
Cd109	1.29675	2.24276	5.06473	0.0373245	0.0814432
Ncstn	0.277743	6.36895	5.06353	0.0373443	0.0814738
Decr2	-0.749357	4.22214	5.06003	0.0374027	0.0815886
Mrpl37	-0.311715	6.54063	5.05858	0.0374268	0.0816286
Vamp4	0.570189	3.70318	5.05709	0.0374517	0.0816701
Shprh	0.447984	4.2787	5.05227	0.0375322	0.0818212
Reep6	1.20114	2.59784	5.05224	0.0375325	0.0818212
Scml2	2.02123	-0.33363	5.05135	0.0375475	0.0818386
Gid8	0.22716	6.45939	5.05095	0.0375541	0.0818386
Mtm1	-0.473633	4.51775	5.05073	0.0375579	0.0818386
Zfp119b	1.08769	1.46572	5.0492	0.0375834	0.0818786
Ggnbp2	0.418317	6.10935	5.04893	0.0375879	0.0818786
Bahd1	-0.489303	4.94237	5.04523	0.0376501	0.0820014
4833419F23Rik	1.75515	0.00591588	5.04249	0.037696	0.0820819
Lama4	-0.362895	7.11901	5.04233	0.0376987	0.0820819
Farsb	-0.424072	5.44138	5.04029	0.0377329	0.0821438
Cda	-3.52431	-0.0906012	5.03847	0.0377637	0.0821943
Tnfrsf25	-2.3622	1.04813	5.03822	0.0377678	0.0821943
Cd47	-0.36943	5.72713	5.03777	0.0377755	0.0821983
Miip	-1.05642	3.0359	5.03539	0.0378155	0.0822727
Tprn	-0.903871	2.77442	5.03409	0.0378374	0.0823077
Naa30	-0.425517	5.00016	5.03153	0.0378807	0.0823892
Srrd	-0.938572	2.71048	5.03048	0.0378984	0.0824036
Arhgap1	-0.405743	5.09651	5.03044	0.037899	0.0824036
Nxpe2	1.59405	0.32321	5.02655	0.0379648	0.082534
Chst12	0.69969	3.19878	5.02475	0.0379954	0.0825879
Zfp808	1.72788	0.764239	5.02179	0.0380457	0.0826843
Cntfr	1.76518	2.70462	5.02113	0.0380569	0.0826959
Ercc3	-0.332213	4.61957	5.02043	0.0380687	0.082709
Usp2	0.773578	7.87393	5.01948	0.0380849	0.0827313
Lins	-0.754013	2.52453	5.00811	0.0382788	0.0831396
Efna4	-3.88798	-1.26679	5.00639	0.0383082	0.0831872
Aplf	1.03217	2.02543	5.00614	0.0383125	0.0831872
Slc35c1	-0.649522	3.57989	5.00446	0.0383412	0.0832368
Dlgap1	2.00805	0.888195	5.00264	0.0383723	0.0832861
Gm10778	2.75776	-1.47141	5.00244	0.0383757	0.0832861
Znrf3	0.494017	3.24841	5.00108	0.038399	0.0833229
Chmp1b	0.377361	5.34977	5.00077	0.0384045	0.0833229
Nvl	0.424632	4.24024	4.99669	0.0384745	0.0834619
Mttp	-0.768947	3.85889	4.99483	0.0385065	0.0835185
Baz1b	0.343302	6.86662	4.99359	0.0385279	0.0835399
Fam69a	-0.749176	2.94475	4.99357	0.0385282	0.0835399
Atp11c	0.490427	3.95862	4.99315	0.0385355	0.0835429
Pcdhga5	1.38439	0.800383	4.9895	0.0385983	0.0836663
Stambp	0.504155	4.16737	4.98822	0.0386206	0.0837016
9130221H12Rik	-0.60881	3.28813	4.98698	0.038642	0.0837262
Olfm1	1.0564	3.22869	4.98687	0.0386438	0.0837262
Gm5069	0.842759	2.77266	4.9848	0.0386796	0.083791
Stmn1	0.811651	2.20234	4.98389	0.0386954	0.0838122
Ttc14	0.610083	4.98333	4.97789	0.0387994	0.0840247
Atp10d	1.30461	3.11647	4.97247	0.0388936	0.0842158
Synm	0.602684	4.36565	4.96919	0.0389509	0.0843048
Fam131a	-0.605957	5.32881	4.96896	0.0389549	0.0843048
Rpl31	0.551074	5.5182	4.9689	0.0389559	0.0843048
Slc1a4	-1.39864	1.60294	4.96874	0.0389586	0.0843048
Dhrs1	-0.379388	5.14525	4.96787	0.0389738	0.0843147
Zfp937	1.18551	1.55959	4.9678	0.0389752	0.0843147
Stard3	-0.557636	4.59097	4.96561	0.0390134	0.0843845
Ccdc50	0.426203	5.67204	4.96345	0.0390511	0.0844532
Arhgef17	-0.425266	6.58687	4.96203	0.039076	0.0844939
2810403A07Rik	0.444836	5.3905	4.95994	0.0391125	0.08456
Tmx4	0.341399	6.60892	4.9595	0.0391202	0.0845609
Taf9b	0.591792	4.07083	4.9589	0.0391308	0.0845609
Nek8	1.41267	1.85256	4.95889	0.0391309	0.0845609
Zfp456	1.23268	0.425569	4.95573	0.0391864	0.0846605
Adamtsl2	-0.827461	5.01319	4.95558	0.039189	0.0846605
Mtfmt	-0.741252	2.71884	4.95459	0.0392065	0.0846853
Rnf39	2.22159	-0.148958	4.95071	0.0392748	0.0848198
Prpf38a	0.546282	3.79671	4.94796	0.0393232	0.0849067
Syde1	-0.430599	4.652	4.94774	0.0393271	0.0849067
Wrnip1	-0.490712	5.01817	4.94656	0.0393479	0.0849387
Ncoa3	0.409022	6.02718	4.94081	0.0394494	0.0851449
Rnf8-cmtr1	-2.24545	-0.0408488	4.93721	0.0395132	0.0852696
Brca1	1.95521	-0.356347	4.93641	0.0395275	0.0852872
R3hcc1l	0.384282	4.01087	4.93564	0.0395411	0.0853035
Pvrl2	-0.463268	5.42017	4.93425	0.0395658	0.0853438
Tbcel	0.432806	5.37896	4.93348	0.0395796	0.0853518
Gnl3l	0.25444	5.87745	4.93319	0.0395846	0.0853518
Hint2	-0.625235	5.42708	4.93302	0.0395877	0.0853518
Fastkd5	-0.620712	3.66049	4.93219	0.0396023	0.0853704
Trmt61b	-1.09856	1.5962	5.01174	0.0396396	0.0854289
Mir6240	-4.95276	-0.484754	4.92999	0.0396416	0.0854289
Ubn1	0.291167	6.16684	4.92922	0.0396552	0.0854453
Prmt5	0.307478	5.77441	4.92093	0.0398032	0.0857509
Dtwd1	0.685066	2.38132	4.91989	0.0398217	0.0857779
Pde7a	0.692818	5.32367	4.91879	0.0398414	0.085807
Rpgrip1l	0.723968	2.66311	4.91815	0.039853	0.0858189
Rars	0.315786	5.54289	4.91554	0.0398997	0.0859019
Nat9	-0.447336	3.98459	4.91532	0.0399037	0.0859019
Tm2d3	-0.656513	3.45571	4.91396	0.0399279	0.085941
Rpusd4	-0.622223	3.89547	4.90843	0.0400274	0.086129
Hiat1	-0.416781	4.77739	4.90843	0.0400275	0.086129
Fam101b	-0.535506	6.54297	4.90064	0.0401679	0.086418
Atic	-0.368758	5.26292	4.89719	0.0402303	0.0865391
Slfn9	1.78805	1.10143	4.89422	0.040284	0.0866414
S100pbp	0.660896	2.67396	4.89227	0.0403194	0.0866926
Agtrap	-0.365847	6.15346	4.89223	0.0403201	0.0866926
Thoc5	-0.353634	4.43521	4.88947	0.0403704	0.0867874
Slc13a3	-3.65367	-0.678695	4.88467	0.0404576	0.0869616
Smox	-0.510908	4.58571	4.88129	0.0405192	0.0870808
Tnrc6c	0.357077	6.45912	4.87767	0.0405855	0.0872099
Tgfbr2	-0.343417	6.44226	4.87725	0.0405931	0.0872131
Zmiz2	0.269715	6.60487	4.8758	0.0406196	0.0872567
Cdh23	-1.0386	3.34778	4.87403	0.040652	0.0873129
Socs4	-0.807982	3.2233	4.87213	0.0406868	0.0873745
Prkrip1	0.471129	3.29546	5.0232	0.0406936	0.0873757
Lyz1	3.17856	-0.083529	4.86625	0.0407948	0.0875796
Clcn4-2	-0.389802	6.85426	4.86527	0.0408129	0.0876053
Zfp105	1.00828	1.28523	4.86188	0.0408753	0.0877132
Gm17296	-0.728376	2.88128	5.06639	0.0408756	0.0877132
Zfp87	0.596006	2.34742	4.85801	0.0409468	0.0878496
Nrip2	1.02324	1.45215	4.85762	0.0409539	0.0878496
Nmral1	-1.18198	1.19886	4.8574	0.0409579	0.0878496
Shf	-1.07015	1.85987	4.85456	0.0410105	0.0879491
6030458C11Rik	-0.418737	4.68336	4.85414	0.0410183	0.0879526
Gpr157	-0.433719	6.48266	4.85221	0.0410541	0.0880158
Trp53inp2	-0.305676	10.2793	4.85072	0.0410816	0.0880614
Me2	-0.645304	3.94633	4.84847	0.0411233	0.0881375
Ophn1	0.842342	3.17063	4.84779	0.041136	0.0881512
Setdb2	0.635336	2.91342	4.8454	0.0411805	0.0882332
Pcdh19	-0.444762	4.34337	4.84338	0.0412181	0.0882918
Esd	-0.374985	6.24583	4.84325	0.0412204	0.0882918
Nol9	-0.453437	4.18202	4.84245	0.0412353	0.0883104
Smad5	0.345878	6.10014	4.84152	0.0412526	0.088334
Vstm2l	-6.2749	-1.62624	4.84033	0.0412748	0.0883681
Wfs1	-0.368596	7.53962	4.83427	0.041388	0.0885971
Krtcap3	-4.81013	-0.747864	4.82959	0.0414756	0.0887711
Lrrn4	2.58067	1.77343	4.8289	0.0414886	0.0887854
Atp5c1	-0.340101	10.1998	4.82744	0.0415158	0.0888303
Gemin5	-0.371232	4.51583	4.8266	0.0415317	0.0888507
Gale	-2.54995	-0.0371368	4.82593	0.0415441	0.0888639
Coq5	0.276665	7.41257	4.82513	0.0415592	0.0888801
Cyp51	0.623531	4.33071	4.82486	0.0415643	0.0888801
Xaf1	0.860511	3.23853	4.82303	0.0415987	0.0889402
Ppp2r3c	0.416568	3.90286	4.82201	0.0416179	0.0889678
Utp14b	1.89179	0.0165129	4.82135	0.0416304	0.088981
BC003965	-0.324267	5.48642	4.82082	0.0416404	0.0889888
Samd10	-1.19391	1.66385	4.8175	0.041703	0.089109
Diap3	1.63437	-0.228533	4.8168	0.0417161	0.0891236
Slc38a4	0.519315	3.94291	4.81582	0.0417345	0.0891495
Zfyve27	-0.41785	4.70273	4.81471	0.0417557	0.0891811
Col18a1	-0.946853	5.15664	4.81299	0.0417881	0.0892369
Taf5	0.943106	2.32084	4.81157	0.0418149	0.0892807
Trmt11	0.657456	2.88898	4.80945	0.0418551	0.0893416
Zfp748	0.700922	2.71543	4.8092	0.0418598	0.0893416
Bach2	0.5161	3.31019	4.80906	0.0418625	0.0893416
Ttc9c	0.43725	4.46788	4.8069	0.0419034	0.0894155
Pcbd2	0.732494	3.58448	4.80357	0.0419667	0.0895369
Als2	-0.450675	4.45196	4.79992	0.0420361	0.0896714
Zfp384	0.363212	4.91242	4.79948	0.0420445	0.0896758
Hddc3	0.355859	4.81201	4.79641	0.0421029	0.0897869
1700030K09Rik	-0.788502	2.59528	4.79257	0.0421762	0.0899295
Zfp276	-0.627702	4.28989	4.78945	0.042236	0.0900435
Exoc8	-0.462749	5.26239	4.7876	0.0422714	0.0901054
Rad52	0.949782	2.5766	4.78688	0.0422851	0.0901209
Tbc1d15	0.384736	5.30233	4.78418	0.042337	0.0902179
Hnrnpk	-0.341108	7.69474	4.78238	0.0423715	0.0902779
Itfg1	-0.31724	6.40003	4.77713	0.0424724	0.0904791
Icosl	-0.854022	3.45261	4.77643	0.0424859	0.0904942
4930556M19Rik	-3.0811	-0.288134	4.77452	0.0425229	0.0905593
Ino80d	0.385255	5.37945	4.7717	0.0425773	0.0906614
Ankrd33b	-0.510055	5.52749	4.76696	0.042669	0.090843
1110008L16Rik	0.518229	3.27642	4.76649	0.042678	0.0908435
Ttc28	0.296495	6.01185	4.76628	0.0426821	0.0908435
Exoc3l	-1.13771	2.59533	4.76428	0.0427209	0.0909122
Snrpd2	-0.499494	4.56176	4.76395	0.0427273	0.0909122
Sumo2	0.633445	2.43753	4.76292	0.0427472	0.0909336
Ubiad1	-0.724044	4.67034	4.76277	0.0427502	0.0909336
Dusp12	-0.963181	2.67325	4.76205	0.0427641	0.0909495
Ifnar2	0.300406	5.24622	4.76009	0.0428022	0.0910168
Sv2b	1.36271	0.623764	4.75904	0.0428226	0.0910465
Dpm3	0.755876	3.03736	4.75614	0.042879	0.0911437
Gap43	2.10309	-0.863968	4.75603	0.0428813	0.0911437
Yeats4	0.357182	4.69223	4.753	0.0429403	0.0912553
Trmt112	0.440361	4.0201	4.75239	0.0429521	0.0912667
Nr1d2	0.714322	7.3106	4.75111	0.0429772	0.0913063
Chad	3.5984	1.42967	4.7489	0.0430203	0.0913724
Sdf4	0.256129	6.78689	4.7487	0.0430243	0.0913724
Fndc4	-1.30412	2.04972	4.74845	0.0430291	0.0913724
Aaas	0.575645	3.7163	4.74812	0.0430357	0.0913724
Naa16	0.649633	2.74628	4.92431	0.0430407	0.0913724
Pknox2	1.09105	3.42277	4.74744	0.0430488	0.091376
3830403N18Rik	1.62723	0.497743	4.74177	0.04316	0.091598
Utp23	-0.722694	2.67262	4.73916	0.0432112	0.0916931
Nuak1	-0.705417	5.7655	4.73798	0.0432345	0.0917287
Plxna1	-0.380214	6.0496	4.73695	0.0432547	0.0917577
Rngtt	0.467058	4.1454	4.73638	0.0432659	0.0917612
Galnt1	-0.261143	7.22577	4.7362	0.0432694	0.0917612
Gsdmd	-0.642828	3.18615	4.73075	0.0433769	0.0919682
Susd2	1.2553	2.17751	4.73059	0.04338	0.0919682
Polr3h	-0.841002	3.00089	5.81453	0.043446	0.0920942
Zfp931	0.908551	2.0882	4.72363	0.0435177	0.0922324
Kcnv2	1.37197	4.29981	4.72062	0.0435774	0.092345
S100a16	-0.330042	5.33439	4.71591	0.0436709	0.0925293
Dfna5	-4.42801	-1.20549	4.71301	0.0437287	0.0926378
Dapp1	0.711002	3.43782	4.71177	0.0437533	0.0926761
Zfp493	1.5396	0.202151	4.70745	0.0438395	0.0928447
Cyp20a1	-0.684776	3.3434	4.70691	0.0438503	0.0928536
Hddc2	1.24986	0.827536	4.7047	0.0438946	0.0929335
Traf3ip2	0.640268	2.79515	4.70371	0.0439142	0.0929612
Zfp944	0.622651	3.02196	4.70136	0.0439615	0.0930471
Dock5	-0.617898	4.76334	4.70021	0.0439844	0.0930818
Atp5h	0.4436	9.0617	4.69587	0.0440716	0.0932524
Sirpa	-0.319162	5.84747	4.69336	0.0441221	0.0933451
Oxr1	0.374405	6.36974	4.69182	0.044153	0.0933966
Clec4a3	1.61052	1.02684	4.69006	0.0441884	0.0934575
Rasl10a	-2.33502	2.26835	4.68606	0.0442694	0.0936002
Dgkq	-0.936384	3.24563	4.6859	0.0442725	0.0936002
Vipr2	1.17166	1.06087	4.6855	0.0442806	0.0936002
Neb	1.33159	3.86495	4.68541	0.0442825	0.0936002
Fhl1	-0.474934	7.57191	4.68483	0.0442941	0.0936107
Oxa1l	-0.248473	7.02284	4.67962	0.0443997	0.0938198
Zcwpw1	1.60693	-0.257945	4.67892	0.0444138	0.0938355
Fundc2	-0.244527	7.33006	4.67795	0.0444336	0.0938633
Cnksr1	-1.91249	3.6259	4.67734	0.0444458	0.0938751
Ubtd2	0.574052	2.97714	4.67441	0.0445054	0.0939868
Nf1	0.334782	5.54778	4.6722	0.0445502	0.0940676
Calm1	-0.255703	8.13035	4.67175	0.0445595	0.094073
Plekhg5	-0.481013	5.07519	4.6707	0.0445808	0.0940911
Mettl8	0.755679	2.50459	4.67067	0.0445814	0.0940911
Itgb3	-0.894863	2.30568	4.66958	0.0446036	0.0941239
Fam107a	2.4519	4.00032	4.66579	0.044681	0.0942732
Cmss1	0.617815	5.75459	4.66094	0.0447801	0.094468
Clec12b	-4.42013	-0.772739	4.65777	0.0448452	0.0945912
Polr2h	-0.918879	2.59398	4.65587	0.0448841	0.0946592
Fbxo34	-0.665642	3.68411	4.65454	0.0449114	0.0947027
Rusc2	-0.545514	6.3942	4.6542	0.0449183	0.094703
9930012K11Rik	-2.5766	-0.434006	4.65238	0.0449559	0.094768
Kank4	1.15164	1.17801	4.64929	0.0450193	0.0948875
Nav1	0.402494	6.19191	4.64575	0.0450924	0.0950275
Ucp3	1.43122	7.08143	4.64258	0.0451578	0.0951511
Cyp2d22	0.764161	4.06992	4.64116	0.0451871	0.0951987
Cdc42bpa	0.285502	6.23146	4.6403	0.045205	0.0952221
Slc9a9	1.14625	2.13862	4.63971	0.0452172	0.0952335
Dnase1l1	-0.738064	3.37377	4.63895	0.0452329	0.0952523
Zfand6	-0.364531	5.98518	4.63705	0.0452723	0.0953211
Mir6236	-2.52549	4.89373	4.636	0.0452941	0.0953339
Ikbke	1.46424	0.905706	4.63589	0.0452964	0.0953339
Pop1	-1.04269	1.9806	4.63578	0.0452987	0.0953339
Cybb	0.962975	3.59632	4.63387	0.0453383	0.0954031
Slc43a1	1.12236	1.62762	4.63193	0.0453787	0.0954739
Cpsf3	0.298684	5.56746	4.63116	0.0453945	0.0954929
Fam104a	-0.338872	4.60513	4.62997	0.0454193	0.0955309
Naalad2	0.487787	4.10077	4.62933	0.0454327	0.095537
Srf	-0.352338	7.49666	4.62897	0.0454403	0.095537
Eva1a	-1.10322	1.50155	4.62886	0.0454425	0.095537
Magee1	-0.747392	2.83484	4.62843	0.0454513	0.0955412
Aig1	-0.42235	4.77149	4.62705	0.0454801	0.0955876
Ttc21b	0.575867	3.64841	4.62504	0.045522	0.0956612
Cdk2ap1	-1.02447	3.43372	4.62465	0.0455301	0.0956641
Zbtb7c	-1.0713	2.07596	4.62314	0.0455617	0.0957161
Plaur	-1.59766	1.5221	4.62101	0.0456063	0.0957957
Adamts12	0.795252	2.989	4.61809	0.0456673	0.0959095
Fsd2	0.274454	9.21756	4.61763	0.0456769	0.0959153
Epor	-1.80875	1.85026	4.61635	0.0457037	0.0959574
Scn4a	-0.665903	5.49895	4.616	0.0457111	0.0959586
Zfp938	0.634714	3.00391	4.61518	0.0457283	0.0959804
Slc16a13	-0.85013	2.31292	4.61438	0.0457452	0.0960016
Phf11d	0.933542	3.43962	4.6125	0.0457846	0.0960683
Phf24	-0.864869	2.48355	4.61217	0.0457915	0.0960683
Pla2g12a	-0.475524	5.5177	4.61189	0.0457974	0.0960683
Rbm12	0.537885	4.1982	4.60778	0.0458838	0.0962259
Tor4a	-0.682743	3.33891	4.60764	0.0458867	0.0962259
Zfp608	0.663498	4.37076	4.60734	0.045893	0.0962259
Ska2	0.631022	3.1371	4.60272	0.0459906	0.0964162
Nol11	-0.475664	4.75045	4.59842	0.0460813	0.096592
Gm11744	-2.69561	-0.445667	4.59774	0.0460956	0.0966077
Gpnmb	1.83182	1.1998	4.59664	0.0461191	0.0966285
8430419L09Rik	-0.581676	3.41075	4.59639	0.0461244	0.0966285
Vcam1	0.718721	4.54476	4.59631	0.0461261	0.0966285
4931414P19Rik	-0.94199	2.69118	6.09586	0.046202	0.096766
Phyhd1	-0.504293	5.59961	4.59256	0.0462054	0.096766
Thbs4	1.62162	3.08489	4.59153	0.0462274	0.0967976
Ddx5	0.327848	8.63056	4.59084	0.046242	0.0968139
Rnmt	0.449226	3.80508	4.75349	0.0462612	0.0968396
Pdzd2	0.526732	7.27018	4.58796	0.0463033	0.0969134
Tnfaip8l2	-1.66834	0.554659	4.58644	0.0463356	0.0969514
Edc3	-0.728925	3.52117	4.58622	0.0463404	0.0969514
Fth1	0.324548	10.7317	4.58614	0.046342	0.0969514
Atm	0.420454	4.5178	4.58309	0.046407	0.0970679
Pcdhb7	1.73581	-0.38002	4.58288	0.0464115	0.0970679
Rasgef1c	-3.72074	-0.583995	4.57897	0.0464949	0.097228
Rnf5	0.322669	5.25046	4.57775	0.046521	0.097268
Abcd4	-0.660682	3.24233	4.57685	0.0465403	0.097294
2410137M14Rik	-4.11396	-0.680935	4.57554	0.0465685	0.0973384
Psrc1	2.40588	-0.792243	4.5737	0.0466078	0.0974062
Zbed4	-0.732069	2.15675	4.57249	0.0466338	0.0974462
Daxx	-0.414892	4.43101	4.57129	0.0466595	0.0974853
Angptl7	1.80117	2.41678	4.57025	0.0466819	0.0975178
Ctf1	-0.740632	2.95481	4.5671	0.0467496	0.0976447
Wdr90	-1.6429	1.43825	4.56261	0.0468462	0.097832
Tmem106c	-0.64156	3.7127	4.56055	0.0468907	0.0979105
Lamc1	0.342061	8.71397	4.55972	0.0469086	0.0979334
Magohb	0.84406	2.10552	4.55865	0.0469317	0.0979658
Garnl3	1.19488	1.3949	4.55836	0.046938	0.0979658
Ttc30a2	1.67403	-0.39982	4.55757	0.0469551	0.0979868
Sep15	0.419178	6.67868	4.5568	0.0469717	0.098007
Poc5	0.533222	3.66403	4.55588	0.0469916	0.0980341
Ddx49	-0.405847	4.49769	4.55451	0.0470213	0.0980816
Tead1	0.437732	8.59452	4.55364	0.0470401	0.0981063
Ifi27	-0.771871	4.39542	4.55209	0.0470736	0.0981617
Ctgf	1.3762	6.46067	4.55135	0.0470898	0.0981809
Habp4	0.340889	6.54096	4.55043	0.0471097	0.0982078
Col5a1	-0.624393	7.40254	4.54963	0.047127	0.0982294
Hipk3	0.366671	8.71148	4.54889	0.0471432	0.0982487
Proser2	-1.24957	3.39545	4.54704	0.0471833	0.0983138
Rps17	0.31603	7.28132	4.54681	0.0471884	0.0983138
Adamtsl1	0.997929	2.01712	4.54591	0.047208	0.0983401
C1rl	1.10145	0.447241	4.54433	0.0472422	0.0983969
Atg5	-0.409929	4.3699	4.54328	0.0472651	0.09843
Ncaph	1.16953	0.819615	4.54223	0.047288	0.0984632
Slc51a	1.89774	-0.570173	4.54155	0.0473029	0.0984796
Chd1l	0.332669	4.60998	4.54027	0.0473308	0.0985132
Klf8	2.28574	-0.684302	4.54016	0.0473333	0.0985132
Ephx2	-0.762005	8.45487	4.53985	0.04734	0.0985132
Layn	0.904066	2.46216	4.53877	0.0473635	0.0985477
Vac14	0.410356	4.97716	4.53516	0.0474425	0.0986975
Il18rap	-3.95687	-0.956989	4.53388	0.0474704	0.0987283
5830417I10Rik	0.514057	4.71591	4.53384	0.0474713	0.0987283
Mms22l	-2.32014	0.0777518	4.53069	0.0475404	0.0988575
Cdk6	1.0406	2.52861	4.52656	0.0476311	0.0990194
Daam2	0.791699	4.36411	4.5265	0.0476323	0.0990194
Pias3	-0.444529	4.15626	4.8869	0.0477014	0.0991483
C2cd2	-0.527507	5.13094	4.52034	0.0477679	0.099272
Ms4a4d	0.538808	3.94632	4.51859	0.0478067	0.0993379
Mgl2	-0.961624	2.65054	4.51654	0.0478518	0.099417
P3h2	0.782423	2.69239	4.51048	0.0479859	0.0996809
Cyp4f18	-4.34477	-0.179019	4.50608	0.0480836	0.0998576
Def6	0.860463	2.01292	4.50601	0.0480851	0.0998576
9430091E24Rik	1.78182	-0.156264	4.50325	0.0481466	0.0999706
Ddc	0.862753	2.56967	4.50238	0.0481658	0.0999897
Sars	-0.271408	6.29375	4.5022	0.04817	0.0999897
Kcne1	0.869157	4.13769	4.50176	0.0481797	0.0999953
Npff	-4.15865	-0.12269	4.50106	0.0481954	0.100006
BC026585	-0.66881	3.44713	4.50089	0.048199	0.100006
Cers6	0.935222	1.8171	4.49746	0.0482756	0.10015
Ankzf1	-0.480782	4.17368	4.4964	0.0482992	0.100184
Mt2	1.95061	4.97698	4.4954	0.0483215	0.100207
E2f6	-0.225412	6.75965	4.49527	0.0483245	0.100207
Mfap1b	-0.666504	2.98951	4.49416	0.0483493	0.100244
Gpatch2	0.443122	3.78757	4.49159	0.0484067	0.100348
Srm	-0.65598	3.63809	4.48843	0.0484776	0.10048
Ola1	0.345044	5.59821	4.48722	0.0485049	0.100514
9530077C05Rik	3.01296	-1.08446	4.48707	0.0485081	0.100514
Efnb1	-0.716038	5.49714	4.48468	0.0485619	0.100611
Glis3	1.26821	0.589947	4.48193	0.0486237	0.100724
Ccne1	1.56536	0.715726	4.48137	0.0486362	0.100735
Txndc12	-0.355539	4.84172	4.48014	0.0486639	0.100778
C1s1	-0.66772	4.81796	4.4738	0.0488071	0.10106
Cpt2	-0.417485	8.26174	4.47264	0.0488332	0.101099
Ccser1	-2.7127	0.136544	4.4704	0.0488841	0.101184
Clns1a	-0.423475	4.26517	4.47019	0.0488887	0.101184
Dusp6	-0.694346	4.58925	4.46738	0.0489525	0.101301
Slit3	0.906399	3.98486	4.4666	0.0489702	0.101317
Zfp212	-0.510179	3.72729	4.4664	0.0489747	0.101317
Ppp1r12b	0.654466	7.15144	4.46528	0.0490001	0.101348
Kcnq1ot1	1.6103	3.38947	4.46511	0.0490039	0.101348
Ccdc32	0.473022	3.7995	4.4614	0.0490883	0.101508
Tceal7	2.20063	-0.812519	4.46057	0.0491071	0.101532
Srgap2	0.362292	5.3486	4.45803	0.0491651	0.101637
Cox4i1	-0.43043	10.6532	4.45691	0.0491907	0.101675
Phtf1os	2.65122	-1.09392	4.45398	0.0492574	0.101798
B230312C02Rik	-3.49738	-0.822882	4.45181	0.0493071	0.101881
Fbxo22	0.2913	5.40751	4.45159	0.0493121	0.101881
Pde1a	0.643388	3.17313	4.45084	0.0493293	0.101902
Ippk	-0.580996	3.23719	4.44972	0.049355	0.10194
Wdr53	-0.784142	2.71731	4.44654	0.0494278	0.102075
Ugcg	0.386741	4.75751	4.44524	0.0494576	0.102101
Got1	-0.28996	9.83312	4.44471	0.0494699	0.102101
Tox3	1.16998	1.86894	4.44455	0.0494734	0.102101
Blvra	-0.594739	3.76511	4.44415	0.0494827	0.102101
Ece2	-0.951587	2.3348	4.44414	0.0494828	0.102101
Epb4.1l1	0.49788	4.28114	4.4441	0.0494837	0.102101
Nek6	-0.949599	1.97068	4.44294	0.0495105	0.102141
Trim3	-0.332719	5.0693	4.44124	0.0495495	0.102199
Daam1	0.378216	7.12095	4.44109	0.0495529	0.102199
Mettl24	-1.6657	0.297036	4.44036	0.0495697	0.102214
Mall	0.617437	3.35829	4.44015	0.0495747	0.102214
Tlcd2	0.70108	2.56118	4.43907	0.0495994	0.102248
Phgdh	-1.59807	0.471568	4.43879	0.049606	0.102248
Ctbs	0.519045	2.8586	4.43762	0.0496328	0.102282
Psmb8	-0.817322	3.8785	4.43745	0.0496367	0.102282
Nmnat2	-2.952	-0.745743	4.43656	0.0496573	0.102309
Prepl	0.372045	7.05605	4.43509	0.0496912	0.102364
Pdhx	-0.342306	7.48314	4.43431	0.0497093	0.102387
Pard6b	-0.801783	1.96996	4.4337	0.0497234	0.102401
Jun	0.551035	6.17966	4.43208	0.0497606	0.102462
Cep72	1.59463	-0.112365	4.43076	0.0497913	0.102511
Prelp	0.691442	6.78829	4.42999	0.0498089	0.102532
Tmpo	0.298722	5.63604	4.42904	0.0498311	0.102563
Il1rl2	1.28911	1.20118	4.42783	0.049859	0.102605
A530016L24Rik	-0.455991	5.40455	4.42415	0.0499444	0.102766
Trim66	1.93041	-0.452117	4.42214	0.0499912	0.102847
Zfp72	1.01782	1.64979	4.4217	0.0500013	0.102853
Rtn1	1.29188	1.75435	4.42024	0.0500353	0.102897
Wasf2	0.474394	6.42316	4.42015	0.0500375	0.102897
Krt8	2.20119	-0.357516	4.41945	0.0500536	0.102915
Aph1b	0.703128	3.50119	4.41564	0.0501425	0.103083
Sh3pxd2a	-0.313607	7.06928	4.41512	0.0501545	0.103093
Fam83g	-3.42675	-0.263772	4.41205	0.0502262	0.103225
Smoc2	-0.586822	6.97784	4.41092	0.0502527	0.103264
Urod	-0.419602	5.84258	4.41062	0.0502596	0.103264
Ssr1	-0.266871	6.25968	4.40981	0.0502786	0.103288
A630019I02Rik	2.40581	0.369805	4.40743	0.0503342	0.103387
Fam72a	-2.26347	0.418027	4.40417	0.0504107	0.103529
Spp1	2.31135	-0.190485	4.4033	0.0504312	0.103556
Prpf31	0.366473	4.57344	4.40183	0.0504656	0.103612
Rasgrp2	-0.79959	4.53792	4.40048	0.0504974	0.103662
Gli2	0.953009	2.05195	4.39885	0.0505357	0.103723
2700094K13Rik	-0.575036	3.50864	4.39859	0.0505419	0.103723
Camk1g	1.56267	-0.0849536	4.39715	0.0505758	0.103777
Klhl9	-0.421319	6.7669	4.39668	0.0505867	0.103785
Gemin2	-0.913426	2.23557	4.39348	0.0506623	0.103925
Zcchc3	0.501969	3.91692	4.39026	0.0507383	0.10406
Trdmt1	0.589846	2.88973	4.39002	0.050744	0.10406
Mybl1	1.77041	0.369297	4.38976	0.0507502	0.10406
Myzap	0.299734	8.84936	4.38939	0.0507589	0.104062
Stk10	0.452261	4.56862	4.38905	0.050767	0.104064
Ist1	-0.351183	5.59729	4.38848	0.0507805	0.104069
Dcp1b	0.730734	2.14571	4.38833	0.0507841	0.104069
Sema6b	-1.2742	4.21916	4.38526	0.0508566	0.104202
Acta1	-1.7076	9.5838	4.38405	0.0508855	0.104246
Kcnj12	-0.483575	6.051	4.38303	0.0509095	0.10428
Gid4	-0.290108	6.69909	4.38187	0.050937	0.104297
Syvn1	-0.355255	5.26477	4.38177	0.0509396	0.104297
Sema7a	-0.88792	5.69264	4.38176	0.0509396	0.104297
Nradd	-2.5052	-0.299483	4.38133	0.0509499	0.104302
Osbpl11	-0.437135	5.20666	4.38104	0.0509569	0.104302
Epb4.1	0.403576	7.42689	4.37644	0.0510662	0.10451
Auh	0.400942	6.41094	4.37493	0.0511023	0.104569
Col6a6	1.06668	4.03451	4.37423	0.0511188	0.104576
Gspt2	1.83871	-0.40821	4.37416	0.0511206	0.104576
Tsc22d2	0.317596	5.52589	4.37302	0.0511478	0.104616
Trim7	-0.645665	4.85373	4.37269	0.0511555	0.104617
Perp	-0.337238	7.36479	4.3663	0.0513084	0.104915
Fbxl21	-4.15303	-0.910922	4.36569	0.051323	0.104929
Ostf1	-0.345185	5.20949	4.36383	0.0513676	0.105005
Hist1h2be	0.956202	2.2821	4.36032	0.0514517	0.105162
Slc35d2	1.27877	0.798846	4.35849	0.0514959	0.105237
Serinc5	-0.433356	4.83277	4.35787	0.0515107	0.105241
H2-T10	-3.24686	0.471671	4.35779	0.0515126	0.105241
Mill2	-1.05381	2.40246	4.35502	0.0515792	0.105361
Trmt61a	-0.974914	2.40011	4.3528	0.0516329	0.105456
Usp38	-0.476697	5.15222	4.35149	0.0516645	0.105505
Mrpl38	-0.312953	6.31775	4.35086	0.0516797	0.105521
Nrbf2	-0.682797	2.93482	4.34904	0.0517235	0.105595
Nup133	-0.4175	4.62159	4.34478	0.0518268	0.105791
C87436	-0.546535	3.55235	4.33825	0.0519851	0.106098
Psmg3	-0.813443	2.50035	4.33782	0.0519956	0.106104
Mtmr6	0.295621	5.98164	4.33617	0.0520357	0.106171
AI597479	-0.280094	5.22971	4.32639	0.0522745	0.106643
Otub2	-0.746961	2.63064	4.31904	0.0524545	0.106994
Hhipl1	-1.4551	1.5507	4.31546	0.0525426	0.107159
Cebpg	-0.479585	5.17372	4.31465	0.0525625	0.107184
Eif4g1	-0.337125	9.48606	4.31196	0.0526288	0.107303
Herc2	-0.374978	6.71891	4.31082	0.052657	0.107345
Uap1l1	-0.838075	2.90286	4.30797	0.0527273	0.107473
Nrip1	0.650412	4.63608	4.30668	0.0527591	0.107523
Slc17a9	2.992	-0.570264	4.29866	0.052958	0.107899
Ufsp2	0.478329	4.51096	4.29855	0.0529607	0.107899
Pou3f1	-4.29255	-0.877304	4.29821	0.0529693	0.107899
Igsf6	1.14101	1.01422	4.29799	0.0529746	0.107899
Esrrb	-0.482953	5.82529	4.29561	0.0530338	0.108004
2410089E03Rik	0.49423	3.70966	4.2941	0.0530715	0.108061
Abi2	0.397233	4.45766	4.29388	0.0530768	0.108061
6230400D17Rik	3.29994	-0.899787	4.29242	0.0531131	0.108109
Cables2	-0.469281	4.36718	4.29231	0.0531159	0.108109
Zfp287	0.686306	2.17116	4.28607	0.0532717	0.108411
Cnn3	0.452458	5.81423	4.28542	0.0532879	0.108428
Uba3	-0.338649	6.12349	4.28301	0.0533484	0.108535
Ercc8	-0.934172	2.03227	4.28255	0.05336	0.108543
Atg4c	0.701217	2.80714	4.28091	0.053401	0.108611
Whrn	0.450946	6.24394	4.27894	0.0534505	0.108684
Foxo1	0.36242	5.78374	4.27887	0.0534521	0.108684
Ergic3	-0.278148	5.66155	4.27836	0.053465	0.108694
Lancl2	0.490113	4.29224	4.27766	0.0534826	0.108714
Iqsec1	0.283082	7.40639	4.2754	0.0535393	0.108814
Rpa3	0.766089	2.85214	4.27423	0.0535689	0.108858
Ptpdc1	-0.607665	3.31338	5.44781	0.0536342	0.108962
Polr1a	-0.40729	5.11908	4.27158	0.0536355	0.108962
Dpm1	1.05226	1.44145	4.27025	0.0536691	0.109014
Osbpl6	0.658777	4.75993	4.26996	0.0536763	0.109014
Shmt1	-1.06396	3.16254	4.26899	0.0537009	0.109039
Dpp7	-1.10549	2.18109	4.26886	0.0537042	0.109039
Tdrd7	-0.448107	4.40551	4.26391	0.0538292	0.109277
Oxld1	-0.554255	4.45201	4.26278	0.0538579	0.10932
Enkd1	1.00798	0.818127	4.2616	0.0538877	0.109365
Insc	2.47689	-1.08704	4.2576	0.0539893	0.109555
Ubxn2b	0.638055	2.88598	4.25106	0.0541557	0.109877
Spata2l	-0.858043	2.76426	4.24808	0.0542317	0.110015
E130308A19Rik	-0.830854	2.45589	4.24237	0.0543777	0.11028
Hdac11	-0.506437	4.8713	4.24236	0.054378	0.11028
Upf3a	0.484254	3.88838	4.23916	0.0544598	0.11042
Phospho2	-0.36537	5.10988	4.23905	0.0544627	0.11042
Art3	0.450156	8.55167	4.2387	0.0544718	0.110423
Lyl1	-0.94482	2.73091	4.23775	0.0544961	0.110456
Camk2n2	-1.62375	0.549019	4.23632	0.0545329	0.110515
St8sia6	0.850947	2.1559	4.23049	0.0546829	0.110793
4833420G17Rik	0.535902	4.156	4.23038	0.0546856	0.110793
Myo6	0.474319	4.86552	4.22964	0.0547048	0.110815
Tnr	-2.57195	-1.02153	4.2272	0.0547678	0.110927
Samd1	-0.422522	4.76201	4.2257	0.0548066	0.11099
Popdc3	0.61772	4.98052	4.22346	0.0548645	0.11109
Atp5j	0.472503	9.1624	4.22317	0.054872	0.11109
Ddx59	0.484648	3.44132	4.22214	0.0548986	0.111128
Rnase10	-3.00763	-0.807521	4.79917	0.0549076	0.111131
Ddhd2	-0.371234	4.44911	4.22066	0.0549368	0.111174
Fibin	1.07627	3.8812	4.21911	0.054977	0.111239
Dopey1	0.394488	4.82869	4.21355	0.0551214	0.111515
Ubald1	0.445755	5.02303	4.21122	0.055182	0.111618
Arl8b	0.233786	7.07535	4.21099	0.0551882	0.111618
Dbnl	-0.371997	5.34546	4.21031	0.0552059	0.111624
Snx22	-2.00559	-0.336841	4.21028	0.0552066	0.111624
Creld2	-0.554197	3.80691	4.20843	0.0552548	0.111705
D10Wsu102e	0.411732	3.67814	4.20748	0.0552795	0.111739
Klf10	-0.987039	5.00803	4.20488	0.0553474	0.11186
Errfi1	1.4238	4.66545	4.20268	0.0554051	0.111961
Kcnab2	-1.26447	1.52362	4.19629	0.0555725	0.112283
Letm1	0.273801	7.45547	4.19486	0.0556101	0.112331
Srms	-3.94099	-1.42998	4.19479	0.055612	0.112331
Il18r1	2.5169	-0.428637	4.19399	0.0556331	0.112357
Sel1l	-0.274068	6.78445	4.1917	0.0556932	0.112462
Isg20	1.32959	2.54817	4.1913	0.0557038	0.112468
Lgi3	-1.12418	1.83674	4.18996	0.0557391	0.112523
Anks3	-0.690371	3.56852	4.18888	0.0557675	0.112564
Setdb1	-0.345579	4.55684	4.18665	0.0558263	0.112662
Spg11	-0.413732	4.75418	4.1862	0.0558382	0.112662
Sash3	-1.58595	0.814718	4.18614	0.0558399	0.112662
Kdelr3	-1.0324	2.90848	4.18555	0.0558554	0.112677
Efr3b	-0.669059	4.53552	4.18368	0.055905	0.112761
Gatm	1.3765	1.80364	4.18285	0.0559269	0.112789
Pim1	-0.507266	4.34337	4.18171	0.0559571	0.112834
Pigp	0.403324	5.35914	4.18055	0.0559876	0.112879
Arid1b	0.302324	6.29804	4.17991	0.0560047	0.112898
Lpcat3	-0.389796	5.56448	4.17867	0.0560374	0.112947
Camkk1	-1.52022	1.02359	4.17772	0.0560627	0.112982
Ninl	1.26275	1.68118	4.17679	0.0560874	0.113016
Plekha3	0.441673	4.91403	4.17642	0.0560973	0.11302
Wipf2	0.312155	4.56109	4.16815	0.0563172	0.113447
Abcf2	-0.233003	6.36127	4.16665	0.0563572	0.113511
Dus2	-0.668791	3.318	4.16586	0.0563782	0.113537
Batf2	-3.02307	0.579398	4.16367	0.0564369	0.113627
Prdm8	2.15591	-0.637018	4.16358	0.0564393	0.113627
Ppp1r8	-0.4383	4.40421	4.16203	0.0564808	0.11368
Ulk2	0.270844	7.00024	4.16201	0.0564813	0.11368
Slc52a3	-1.10774	1.38953	4.15977	0.0565413	0.113784
Lrch1	0.563533	4.82398	4.15919	0.0565566	0.113799
Dpf3	0.500759	3.73843	4.15428	0.0566886	0.114048
Snx25	-0.6219	3.67014	4.1538	0.0567015	0.114058
Thra	0.338713	6.51695	4.15221	0.0567443	0.114128
Hoxa4	2.14296	-0.795506	4.15088	0.05678	0.114183
Zfp764	0.827917	1.89664	4.1497	0.0568117	0.114231
Sh3rf3	1.08021	1.03559	4.14938	0.0568202	0.114231
Foxc1	0.859415	3.76463	4.14863	0.0568405	0.114256
Cflar	0.35112	5.86769	4.14712	0.0568814	0.114306
Cog3	-0.381735	4.76433	4.14711	0.0568816	0.114306
Rdh5	-1.33001	1.57759	4.14622	0.0569056	0.114338
Stau2	0.253932	6.22188	4.14444	0.0569537	0.114418
S100a4	1.2248	1.45362	4.14164	0.0570294	0.114554
Arpin	0.392995	4.18745	4.13881	0.0571058	0.114691
Kbtbd13	-1.17226	2.47087	4.13691	0.0571575	0.114779
Bmx	1.25003	2.15398	4.13535	0.0571999	0.114828
Wdr41	0.303663	5.40979	4.13518	0.0572044	0.114828
Magoh	0.355199	4.14462	4.13511	0.0572063	0.114828
Jak2	0.308108	5.35415	4.13409	0.0572341	0.114867
Rgl1	0.316864	5.65999	4.13324	0.057257	0.114896
Atp2b4	0.410636	5.6237	4.13296	0.0572648	0.114896
Nabp1	0.416694	5.25272	4.13251	0.0572771	0.114904
Baz1a	0.595595	3.52803	4.13182	0.0572957	0.114925
Vps37c	-0.330137	5.18206	4.12953	0.0573582	0.115034
2310069B03Rik	3.72971	-0.494742	4.12828	0.0573922	0.115086
Npas2	1.19823	2.34806	4.12604	0.0574532	0.115192
Lgals4	1.84807	4.45578	4.12553	0.0574672	0.115204
Ube2v2	0.595859	2.53421	4.12503	0.0574808	0.115215
Ccdc136	1.32693	1.20654	4.12473	0.0574889	0.115215
Ttc32	0.524177	3.98189	4.12423	0.0575026	0.115226
Hdhd2	0.289768	5.55379	4.12378	0.0575148	0.115234
Trhde	1.9952	0.267767	4.12336	0.0575264	0.115241
Nupr1	1.06985	2.29589	4.12302	0.0575357	0.115243
Zfp36l1	0.54175	6.7647	4.1198	0.0576237	0.115403
Bmi1	0.401868	6.20056	4.11948	0.0576325	0.115404
4930427A07Rik	-3.79748	-0.79843	4.11342	0.0577988	0.115706
Acad10	-1.14549	2.06194	4.11315	0.0578064	0.115706
Ptk2	-0.332268	5.5763	4.11308	0.0578081	0.115706
Mdm4	0.574076	5.20385	4.11242	0.0578263	0.115726
Nutf2	-0.609756	3.65178	4.11018	0.0578878	0.115818
Igsf10	0.851803	3.50734	4.11016	0.0578886	0.115818
Adck5	-1.05198	2.20946	4.10834	0.0579386	0.115902
Mb21d2	-0.490734	3.85475	4.1076	0.057959	0.115926
Fli1	0.4399	5.24582	4.10273	0.0580933	0.116178
Aff3	0.964514	2.8712	4.1015	0.0581274	0.116209
Med4	0.422229	4.56036	4.10149	0.0581277	0.116209
Ddah1	0.873603	3.72573	4.10106	0.0581398	0.116209
Amigo3	-1.85778	1.291	4.10098	0.0581418	0.116209
Fcho1	-3.68019	-0.282031	4.09973	0.0581765	0.116262
Grasp	0.51676	4.09704	4.09918	0.0581917	0.116276
Tas1r3	-3.31784	-0.838645	4.09831	0.0582157	0.116308
Gprc5a	-2.22234	0.422092	4.09629	0.0582719	0.116404
Kitl	-0.456932	6.86099	4.09351	0.0583489	0.116541
Micalcl	1.3933	-0.353817	4.09095	0.0584201	0.116667
Cstf3	-0.47902	3.6946	4.08964	0.0584566	0.116723
1500011B03Rik	-1.90602	1.0547	4.08714	0.0585264	0.116846
Zfp738	0.901541	2.60348	4.0868	0.0585356	0.116848
Col9a2	-3.38757	-0.58204	4.08235	0.0586599	0.117079
Mapk1	-0.232952	7.28601	4.08193	0.0586717	0.117086
Mboat1	-2.11147	0.583152	4.08064	0.0587079	0.117142
Prkaa1	0.351384	4.78168	4.07921	0.0587477	0.117205
Iqgap1	-0.282592	6.54463	4.07867	0.058763	0.117215
Ifit1bl2	1.13924	2.727	4.07844	0.0587695	0.117215
Abce1	0.282434	6.4961	4.07524	0.0588592	0.117377
Dnajc24	-0.93523	2.47436	4.07287	0.0589258	0.117494
D430042O09Rik	-0.51801	4.32256	4.07187	0.0589539	0.117533
Rexo4	0.509859	3.82429	4.07105	0.058977	0.117562
Acot4	-2.4952	0.497734	4.07055	0.0589909	0.117573
Zfp763	0.723709	2.68184	4.06882	0.0590398	0.117654
Syap1	-0.449221	5.43921	4.06498	0.059148	0.117853
Parpbp	2.51353	-1.29077	4.06437	0.059165	0.117871
Eya1	-1.6085	1.2566	4.06158	0.059244	0.118011
Nrbp1	-0.243927	6.67176	4.05904	0.0593159	0.118138
Atrn	0.282528	6.13573	4.05758	0.0593571	0.118201
Zc3h10	-0.582919	3.42516	4.05733	0.0593644	0.118201
Tmem132e	-3.22279	-0.813362	4.05702	0.0593732	0.118202
Sag	1.81526	-0.928779	4.05658	0.0593856	0.11821
Inpp5k	0.431041	5.49691	4.05321	0.0594811	0.118383
Rfxap	0.395604	4.07675	4.05132	0.059535	0.118474
Fv1	-0.588308	3.94975	4.04905	0.0595995	0.118585
Ssc4d	-3.18433	-1.00432	4.04749	0.0596441	0.118656
4933431E20Rik	1.07031	2.29087	4.04721	0.0596518	0.118656
C030037D09Rik	0.522534	3.21114	4.04676	0.0596647	0.118665
Fam222b	0.444921	4.81763	4.04574	0.0596939	0.118706
Gm4285	0.839279	1.51638	4.03959	0.0598696	0.119039
Casp12	0.98858	3.39906	4.0351	0.0599983	0.119278
Tmem164	0.402319	5.68433	4.0348	0.060007	0.119279
Pgm5	0.264451	8.10473	4.02985	0.0601493	0.119544
AW146154	0.934373	1.7724	4.0294	0.060162	0.119553
Slc38a7	0.426446	4.6279	4.02796	0.0602036	0.119619
Sec24d	-0.338393	5.92074	4.02737	0.0602206	0.119636
Jdp2	0.888621	3.22519	4.02316	0.0603422	0.11986
Rbm43	0.803322	2.66551	4.02255	0.0603596	0.119878
Ror2	-1.01628	1.46013	4.01711	0.060517	0.120174
Kcnj14	-3.28444	0.719497	4.01462	0.0605893	0.1203
Nek3	0.9517	1.6455	4.01218	0.0606602	0.120424
Gmip	-0.991467	2.44078	4.0116	0.0606769	0.12044
Adamts6	1.29612	1.6539	4.01018	0.0607184	0.120506
Aim2	1.52043	0.757019	4.00987	0.0607274	0.120507
Mmp28	-1.61795	1.82291	4.00904	0.0607515	0.120538
Prpsap2	-0.833029	2.3355	4.00281	0.0609331	0.120881
C8g	-2.13639	0.346598	4.00204	0.0609557	0.120909
Wdfy2	-0.80619	2.39785	4.0017	0.0609656	0.120911
Pak1ip1	-0.289542	4.96601	4.00138	0.060975	0.120913
Tatdn3	0.587744	3.13949	4.00058	0.0609983	0.120942
Mbip	0.686521	2.52628	4.00001	0.0610151	0.120957
Ms4a1	2.60048	-0.484005	3.99975	0.0610227	0.120957
Lamp1	0.254936	9.26691	3.99918	0.0610394	0.120973
Psmd5	-0.377979	4.36141	3.99849	0.0610596	0.120996
Avpi1	-0.80502	3.25421	3.99666	0.0611131	0.121085
Snhg1	1.2812	2.04526	3.99623	0.0611259	0.121093
Uggt2	0.669395	3.41502	3.9949	0.0611647	0.121153
Gcc1	-0.459845	4.06754	4.68626	0.0612437	0.121292
Zfp583	1.41823	0.445934	3.98609	0.0614238	0.121632
Slc35a1	0.713846	4.04972	3.98474	0.0614637	0.121694
Myh11	1.27429	6.35723	3.98118	0.061569	0.121885
Slc30a4	-0.344283	4.63543	3.9799	0.0616066	0.121924
Mcu	-0.430332	4.85852	3.97988	0.0616073	0.121924
Abcc1	-0.507315	5.58746	3.97965	0.0616142	0.121924
Col5a3	-0.900153	6.05101	3.97509	0.0617493	0.122174
E330033B04Rik	-2.43379	0.733115	3.97472	0.0617603	0.122178
Sil1	-0.568503	3.91732	3.97272	0.0618196	0.122279
Fuca1	-0.328778	4.76671	3.97189	0.0618444	0.122311
Mrpl52	0.666256	4.58747	3.97053	0.0618848	0.122373
Atp5b	-0.351884	12.5654	3.96508	0.0620472	0.122677
Polr3e	-0.484044	3.63914	3.96457	0.0620624	0.12269
Ncaph2	-0.254201	6.29334	3.96315	0.0621048	0.122757
Skiv2l2	0.297298	5.68464	3.96207	0.0621369	0.122803
Ptger4	-0.810356	2.78831	3.9617	0.0621481	0.122808
9230116N13Rik	-3.46999	-0.793911	3.9583	0.0622497	0.122987
Nenf	-0.406652	5.68128	3.95787	0.0622627	0.122987
Grb10	-0.441462	7.0981	3.95779	0.0622649	0.122987
Gpr155	0.414369	4.78569	3.95376	0.0623858	0.123209
Ndufs8	-0.290605	8.00114	3.95215	0.0624341	0.12327
Prss12	1.46219	-0.573585	3.95214	0.0624346	0.12327
Ptgfrn	-0.491255	6.75227	3.95029	0.0624902	0.123363
Mmp2	-0.33449	6.86524	3.9493	0.06252	0.123404
Patz1	-0.439954	4.80015	3.94743	0.0625762	0.123498
Otud3	0.467571	3.73747	3.94668	0.0625988	0.123525
Map3k5	0.373811	5.97369	3.94497	0.0626504	0.12361
Eif3k	-0.271574	6.34989	3.94227	0.0627321	0.123754
Rnf157	-1.17943	1.24141	3.94079	0.0627767	0.123824
Htr2a	2.36347	0.187562	3.93485	0.0629567	0.124162
Tmem265	0.886381	1.27403	4.0116	0.0630174	0.124265
B3glct	0.502448	3.62917	3.93127	0.0630653	0.124342
Kcnj5	-0.373427	6.66174	3.92984	0.0631088	0.12441
Spast	0.29978	5.43676	3.92654	0.0632094	0.124591
Tcp1	0.229677	7.7696	3.9244	0.0632747	0.124702
Psen1	-0.322085	5.64402	3.92324	0.0633102	0.124755
Tm7sf3	-0.325095	4.78826	3.92233	0.063338	0.124768
Snapin	-0.31974	6.25277	3.92214	0.0633436	0.124768
Chm	0.61704	4.93401	3.92214	0.0633437	0.124768
Ccdc77	0.589938	2.69939	3.92009	0.0634065	0.124875
Rfc4	0.676939	2.60383	3.91836	0.0634593	0.124961
Id1	-0.890124	5.31497	3.91655	0.0635147	0.125053
Rhof	-3.0689	-0.337275	3.91248	0.0636398	0.125267
Cachd1	0.838828	2.46002	3.91244	0.063641	0.125267
Lrrc25	-1.5727	0.967157	3.91059	0.0636979	0.125361
Lingo3	-0.964928	3.95886	3.9097	0.0637252	0.125397
Slc2a13	1.1469	0.335626	3.90883	0.0637519	0.125421
Gmeb1	0.453358	3.93083	3.90873	0.0637551	0.125421
Rel	0.900176	2.50686	3.90352	0.0639155	0.125703
Lamtor1	0.216469	6.2491	3.9035	0.0639164	0.125703
Jak1	0.275154	7.73945	3.90079	0.064	0.12585
Stk24	0.353012	6.30495	3.8997	0.0640338	0.125899
Zbtb5	-0.611643	3.23307	3.89818	0.064081	0.125974
Sez6l	2.7419	-0.946684	3.89699	0.0641176	0.126014
Il22ra1	2.38435	-0.46578	3.89695	0.0641189	0.126014
Fat4	0.39847	5.00777	3.89597	0.0641492	0.126056
Lat	-4.14774	-1.25294	3.89538	0.0641677	0.126074
Fan1	-0.706212	2.97712	3.8951	0.0641764	0.126074
Maged2	-0.520869	4.93193	3.89373	0.0642189	0.12614
Kif9	-6.40042	-1.45718	3.89097	0.0643046	0.126291
Mnda	1.49728	0.863764	3.88903	0.064365	0.126392
Eif4ebp3	-0.768761	2.10128	3.88577	0.0644665	0.126574
Skil	0.559208	4.87763	3.88413	0.0645178	0.126657
N6amt1	0.346017	4.70433	3.88375	0.0645296	0.126662
Mcoln1	-0.431573	4.95685	3.88331	0.0645434	0.126672
4631405J19Rik	-0.529855	3.14137	3.88184	0.0645894	0.126744
Hspg2	-0.388747	9.95505	3.88037	0.0646353	0.126817
Galnt11	-0.345462	4.88548	3.87898	0.0646787	0.126884
Cul2	0.315469	5.75699	3.87805	0.064708	0.126924
Yipf5	0.34542	4.48273	3.87299	0.0648667	0.127218
Tet3	0.23717	5.50226	3.87182	0.0649035	0.127272
Ndc80	1.77871	-0.466606	3.86876	0.0649995	0.127443
Rpl22l1	-0.996467	3.26158	3.867	0.065055	0.127534
Fgfr3	-1.0641	3.59252	3.8662	0.0650803	0.127566
Celsr1	-0.484812	4.09131	3.85925	0.0652998	0.127978
Sh3bgrl	0.525372	5.82506	3.85798	0.0653401	0.128039
Myc	0.964875	2.67747	3.85541	0.0654215	0.128181
Dennd1b	0.353058	5.16461	3.85453	0.0654495	0.128218
6330410L21Rik	2.07525	-0.257118	3.84943	0.0656115	0.128518
C1qtnf2	-1.01098	2.61782	3.84557	0.0657345	0.128741
Xpo6	0.474754	5.19356	3.84521	0.0657461	0.128746
Xrcc1	-0.382541	4.71298	3.84382	0.0657904	0.128814
Ube2m	-0.361068	7.55145	3.84341	0.0658037	0.128823
Airn	1.02206	2.87681	3.84275	0.0658246	0.128832
Zfp41	-0.852278	1.83924	3.84269	0.0658268	0.128832
Bzw2	-0.209447	7.37691	3.84162	0.0658609	0.128881
Rerg	1.03844	2.50596	3.84098	0.0658814	0.128887
0610007P14Rik	0.693126	2.47206	3.84095	0.0658822	0.128887
Garem	0.490176	5.30017	3.83902	0.0659441	0.12899
Dcaf13	0.408477	4.16714	3.83733	0.0659981	0.129066
Uxs1	-0.651683	3.21632	3.83703	0.0660077	0.129066
Mrpl35	-0.412171	4.80595	3.83694	0.0660106	0.129066
Vps52	-0.289855	6.17808	3.83638	0.0660287	0.129084
Slc11a1	-1.40665	1.96102	3.83221	0.0661624	0.129311
Rps25	-0.329937	6.77616	3.8322	0.066163	0.129311
Pcdhga8	-2.09706	-0.281634	3.83166	0.0661803	0.129312
Trak1	-0.270309	8.75691	3.83143	0.0661876	0.129312
Eif1	-0.409716	8.5674	3.83121	0.0661948	0.129312
Vps53	-0.364907	5.101	3.83104	0.0662002	0.129312
Lacc1	0.914691	2.38476	3.82873	0.0662746	0.129439
Spg20	0.331654	5.76925	3.8276	0.0663111	0.129492
Zfp366	0.754173	4.00472	3.82493	0.0663972	0.129643
Il15	0.626387	4.92635	3.8212	0.0665175	0.12986
Adss	0.429023	3.72774	3.81789	0.0666248	0.130051
Fnip1	0.442477	6.60572	3.81474	0.0667268	0.130232
Brf1	-0.327618	4.90834	3.81292	0.0667859	0.130329
Natd1	0.337981	4.49321	3.81246	0.0668011	0.13034
Hist1h2bb	-4.41152	-1.45502	3.81219	0.0668097	0.13034
Slc25a17	-0.325788	4.05418	3.81122	0.0668412	0.130367
Igflr1	-2.19124	1.17511	3.8112	0.0668419	0.130367
Gipc3	-1.09129	2.21017	3.81053	0.0668638	0.130391
Klhl36	-0.794307	2.02198	3.80801	0.0669459	0.130533
Pex13	-0.262531	5.27856	3.80596	0.0670127	0.130646
Ctsb	-0.310564	9.42754	3.80479	0.0670509	0.130702
Hspb7	-0.409776	11.7972	3.80354	0.0670916	0.130763
Rabepk	-0.500425	3.2537	3.80297	0.0671101	0.130781
Rnaseh2b	0.530544	3.32855	3.80243	0.0671278	0.130798
Kcnn2	0.816304	2.61998	3.80175	0.06715	0.130823
Ripk4	-3.92748	-1.368	3.79821	0.0672661	0.131031
Lrtm1	0.628197	8.96605	3.79611	0.0673349	0.131137
Gsg2	1.9578	-0.661931	3.79598	0.067339	0.131137
Gcgr	-4.60899	-0.954	3.7942	0.0673975	0.131233
Hint3	-0.724112	4.60903	3.79008	0.067533	0.131478
Ggh	-0.534634	3.32204	4.10907	0.067608	0.131606
Tes	-0.842872	2.2068	3.78669	0.0676447	0.131659
Mettl7a1	0.293654	5.83134	4.33422	0.0676762	0.131703
Hmha1	-0.683607	3.32363	3.78302	0.0677661	0.131834
Armcx6	1.50478	-0.311397	3.78293	0.0677689	0.131834
Plk1	1.79819	-0.103683	3.78284	0.0677719	0.131834
Nagk	-0.409798	4.20952	3.78179	0.0678066	0.131884
Ski	0.364351	7.32509	3.77945	0.067884	0.132008
Slc10a6	2.41026	1.87845	3.7793	0.0678891	0.132008
Kif5a	-2.22698	1.21552	3.77842	0.0679182	0.132046
Prlr	0.859038	3.8182	3.77799	0.0679325	0.132056
Gdi2	0.190227	7.78961	3.7764	0.0679851	0.132124
Pbxip1	-0.274909	7.32271	3.77637	0.0679862	0.132124
Rrp12	-0.454486	5.06572	3.77527	0.0680229	0.132177
Ap4s1	-0.370478	5.51441	3.77424	0.0680569	0.132221
Dlg4	0.581229	2.73608	3.77401	0.0680645	0.132221
Ric3	-1.45206	2.4296	3.7735	0.0680813	0.132232
Adamts17	1.08542	1.42723	3.77327	0.0680891	0.132232
Map3k13	1.20637	1.36273	3.77288	0.0681021	0.13224
Cstf2t	-0.464626	5.46148	3.77204	0.0681299	0.132275
Sf3b6	0.322072	4.51421	3.76878	0.0682385	0.132468
Tekt2	-4.11532	-1.13507	3.76197	0.0684658	0.132878
Ghdc	-0.546292	4.02884	3.76168	0.0684757	0.132878
Birc5	1.88287	-0.295331	3.7616	0.0684782	0.132878
Aspg	-5.67882	-0.973191	3.76068	0.068509	0.13292
Cdc42	-0.233676	7.50913	3.76	0.0685318	0.132946
Syt7	-0.370643	6.18207	3.7592	0.0685586	0.13298
Fahd1	-0.322154	5.98306	3.75705	0.0686307	0.133094
A630077J23Rik	-4.82282	-0.91462	3.75688	0.0686365	0.133094
Tmem116	-1.03936	2.40384	3.75624	0.068658	0.133117
Ier3	-0.953506	5.0182	3.75525	0.068691	0.133163
Nrp1	-0.394714	8.12291	3.75301	0.0687663	0.133265
Mina	0.324972	4.58038	3.75297	0.0687678	0.133265
Paip1	-0.275477	6.57377	3.75285	0.0687716	0.133265
Ido1	-4.97539	-1.18795	3.75245	0.0687853	0.133273
Osgin2	-0.501192	3.41323	3.74925	0.0688929	0.133463
Ptbp1	-0.365	5.76461	3.74642	0.0689884	0.13363
Shpk	1.16951	1.24488	3.74598	0.0690031	0.13364
Ctu1	-0.744019	1.98985	3.745	0.0690364	0.133676
Esyt2	-0.270708	6.03237	3.74448	0.0690539	0.133676
Lypd1	3.57362	-1.28211	3.74433	0.069059	0.133676
Pde4c	-0.952058	3.31578	3.7443	0.0690598	0.133676
Bex1	2.17712	0.773983	3.74378	0.0690776	0.13368
Mut	0.208383	7.21263	3.74368	0.0690808	0.13368
Ccbl1	-0.346828	5.12463	3.74254	0.0691193	0.133736
Kif6	1.17962	1.27417	3.74206	0.0691355	0.133749
Rnf219	0.529048	2.58128	3.73949	0.0692226	0.133899
Vps35	0.219861	6.9973	3.73889	0.0692429	0.13392
Pip4k2a	0.48651	4.0329	3.73853	0.0692552	0.133926
D930016D06Rik	1.03856	2.82808	3.73712	0.0693029	0.134
Spcs2	-0.255634	5.28793	3.73544	0.0693601	0.134092
P2ry2	-0.369895	5.61919	3.73399	0.0694092	0.134134
Cpxm2	-1.11749	6.03602	3.73383	0.069415	0.134134
Rcsd1	-0.365888	7.13861	3.73372	0.0694187	0.134134
Rnaseh2c	-0.4998	3.53138	3.73367	0.0694202	0.134134
Sept9	-0.2696	5.91749	3.73094	0.0695133	0.134296
Snhg18	0.653013	2.75054	3.73021	0.0695381	0.134325
Scn3a	0.894137	1.74713	3.72834	0.0696018	0.13443
Man2b1	-0.28186	5.92225	3.72782	0.0696194	0.134446
Cfap74	-4.02533	0.0740678	3.72539	0.0697025	0.134574
Zbtb18	0.303219	5.74825	3.72532	0.0697047	0.134574
Pdha1	0.22936	10.5506	3.725	0.0697156	0.134576
Zdhhc20	0.45135	4.1423	3.72195	0.0698199	0.134741
R3hdm4	0.234499	6.62964	3.72176	0.0698266	0.134741
Cep112	1.01519	1.89895	3.72144	0.0698376	0.134741
Zgrf1	1.8332	0.874752	3.72129	0.0698424	0.134741
Slc25a53	-2.24067	-0.359235	3.72111	0.0698487	0.134741
Banp	-0.807357	3.45698	3.7182	0.0699484	0.134915
Fam126a	-0.417079	5.88218	3.71733	0.0699784	0.134954
Nme4	0.75	2.29282	3.71268	0.0701382	0.135244
Ttc23	-0.559571	3.44316	3.71107	0.0701935	0.135332
1190005I06Rik	-3.12601	-0.425321	3.70959	0.0702444	0.135412
Gm6277	1.70572	-0.0954322	3.70791	0.0703026	0.135505
Plcg2	-0.45772	4.24085	3.70737	0.0703209	0.135516
Robo2	1.60051	0.976181	3.70714	0.070329	0.135516
Pced1a	0.699796	3.21904	3.7069	0.0703371	0.135516
Ttc5	-0.491602	3.52773	3.7056	0.0703822	0.135585
Pim3	-0.790598	6.72988	3.70008	0.070573	0.135934
Gas1	0.561714	5.60205	3.69818	0.0706389	0.136042
Dact2	-1.46396	0.702565	3.69535	0.0707371	0.136183
Rapgef2	0.344703	5.72949	3.69526	0.0707406	0.136183
Knstrn	1.44854	0.114553	3.69524	0.0707412	0.136183
Anxa9	2.14543	-0.74714	3.69049	0.0709065	0.136483
Usp11	0.67283	3.51097	3.68986	0.0709285	0.136501
Rbbp8	0.616616	2.2387	3.68967	0.0709351	0.136501
Knop1	0.304104	4.78937	3.68722	0.0710205	0.136647
Mypop	-0.766487	2.83943	4.61418	0.0710751	0.136733
Wdr45	0.507835	4.86717	3.6853	0.0710876	0.136738
6430571L13Rik	-1.17072	2.22954	3.68407	0.0711304	0.136802
Scfd2	-0.504159	3.60792	3.68379	0.0711402	0.136802
Nphp1	0.419826	3.93496	3.68169	0.0712138	0.136925
Abcd2	0.52895	3.24623	3.67915	0.0713029	0.137061
Brd1	0.333314	5.70526	3.67911	0.0713041	0.137061
Meis3	-1.09599	2.45219	3.67849	0.071326	0.137085
Ubxn11	1.8512	-0.0818364	3.67702	0.0713774	0.137153
Tgfbr1	0.45123	4.73831	3.67692	0.0713809	0.137153
Msx1	-0.7671	2.40277	3.6749	0.071452	0.137271
Gamt	-1.57891	2.05468	3.67156	0.0715695	0.137478
Rab13	0.682062	2.18696	3.66743	0.0717152	0.137739
Mmp3	-1.89721	1.37359	3.66677	0.0717384	0.137765
Mzf1	-3.08845	-1.00619	3.66591	0.071769	0.137805
Secisbp2l	0.340743	5.78974	3.66524	0.0717926	0.137831
Dst	0.568236	9.78562	3.66177	0.0719153	0.138048
Sema4b	-0.393269	4.27247	3.65928	0.0720036	0.138191
Vipas39	-0.360093	4.9643	3.65911	0.0720098	0.138191
Zc2hc1a	0.507449	3.87859	3.65885	0.0720191	0.138191
Atpaf2	-0.299595	5.23768	3.76011	0.0720728	0.138275
Tenm3	0.779444	3.43903	3.655	0.0721556	0.138405
Fap	-0.785594	2.14177	3.65488	0.0721599	0.138405
Adamts15	-0.569885	3.91081	3.65371	0.0722014	0.138465
Bambi-ps1	-1.54635	0.979222	3.65168	0.072274	0.138586
Tram1	-0.393081	5.67961	3.64613	0.072472	0.138947
Grhl2	-1.37481	1.8753	3.6445	0.0725302	0.139039
Pmpcb	0.280337	7.71474	3.64336	0.0725709	0.139098
Rspry1	0.419385	4.19511	3.64284	0.0725895	0.139115
Spdl1	1.6999	-0.904784	3.64157	0.0726349	0.139183
Sncg	0.828986	2.94866	3.63862	0.0727408	0.139367
Trim63	0.390964	7.85406	3.63779	0.0727708	0.13939
H2afz	-0.431018	4.24744	3.63775	0.0727723	0.13939
Mapk10	0.37861	4.96586	3.63544	0.072855	0.139529
Ptn	0.712079	2.08386	3.63404	0.0729054	0.139607
1700021K19Rik	-0.286476	5.57076	3.63116	0.0730092	0.139787
Gm13483	-2.74625	-1.00823	3.63061	0.0730291	0.139798
Chmp2b	0.361156	5.73131	3.63045	0.073035	0.139798
Irf1	-0.532456	4.7293	3.62986	0.073056	0.139819
Uso1	0.220509	6.13201	3.62838	0.0731095	0.139903
Zfp286	1.9812	0.068417	3.62526	0.0732225	0.1401
Tmem87b	0.258887	4.97653	3.62334	0.073292	0.1402
9430015G10Rik	-0.94257	2.02963	3.62326	0.0732947	0.1402
Nudcd2	0.425778	3.64158	3.61762	0.0734995	0.140573
Copb2	0.230234	7.35385	3.61261	0.0736817	0.140902
Zfp867	-0.442046	3.48986	3.61183	0.07371	0.14092
D830013O20Rik	-0.810882	1.99676	3.72217	0.0737109	0.14092
Eln	0.914907	7.92951	3.61068	0.073752	0.140979
Scx	-1.39407	2.37281	3.60853	0.0738304	0.14111
Dach1	0.64689	3.94835	3.60296	0.0740343	0.14148
Fxyd6	-0.587019	5.31311	3.60254	0.0740495	0.14149
Lilrb4a	1.23064	1.6576	3.60142	0.0740907	0.14155
Capg	-0.840171	2.89417	3.60034	0.0741305	0.141607
AI506816	-1.84633	0.748557	3.5994	0.0741649	0.141653
Nsmce4a	0.269436	5.33294	3.59893	0.0741821	0.141667
Grrp1	-0.649104	3.12501	3.59694	0.0742552	0.141787
Stip1	0.299469	7.21114	3.59419	0.0743566	0.141962
Cxcl10	-5.02964	-0.873063	3.59346	0.0743833	0.141987
Ccdc62	1.45307	1.04004	3.59328	0.07439	0.141987
Tuba1a	-0.499028	6.05965	3.59066	0.0744867	0.142153
Igsf11	1.1879	0.103684	3.59015	0.0745053	0.142163
Cdc25b	-0.694618	2.72454	3.58997	0.0745122	0.142163
Kcnq5	1.34923	0.65557	3.58926	0.0745384	0.142193
Exd2	0.540758	4.25064	3.58684	0.0746276	0.142344
Hdac5	-0.248214	6.88242	3.58421	0.0747249	0.142511
Pdgfa	0.464256	4.46343	3.58312	0.0747656	0.142569
Zfand2a	-0.363751	4.58484	3.57967	0.0748933	0.142793
Asb11	0.418563	7.15044	3.57286	0.0751469	0.143252
0610012G03Rik	-0.474546	6.11555	3.57266	0.0751545	0.143252
Twf2	-0.361233	6.93431	3.56885	0.0752967	0.143504
Srrt	0.288634	6.09494	3.56638	0.075389	0.143632
Jtb	-0.465925	5.16805	3.56634	0.0753905	0.143632
Memo1	-0.396944	5.56576	3.56624	0.0753944	0.143632
Bre	0.268571	5.23244	3.56298	0.0755165	0.143845
Sf3b4	0.48067	3.82978	3.56235	0.07554	0.143871
1810013L24Rik	0.41444	6.26839	3.56175	0.0755624	0.143894
Lamtor2	0.339587	5.15185	3.56136	0.0755771	0.143903
Ing3	0.512614	3.65427	3.56028	0.0756176	0.14396
Pold4	-1.50852	1.77047	3.55876	0.0756749	0.144049
Gcnt1	0.974912	2.42745	3.55849	0.0756849	0.144049
Zfp563	0.468163	3.04108	3.55724	0.075732	0.14412
Ndrg2	0.266224	10.6404	3.55678	0.0757492	0.144133
Nebl	0.432509	7.16831	3.55602	0.0757778	0.144157
Prdm5	0.616779	2.92825	3.55591	0.0757821	0.144157
Igdcc4	-0.499426	4.89187	3.55109	0.0759637	0.144483
Smyd3	0.604865	2.72452	3.54913	0.0760379	0.144604
Fabp7	2.60145	-1.42085	3.54738	0.076104	0.14471
Wnt10b	-3.53446	-1.10872	3.54699	0.0761188	0.144719
Cask	0.360396	4.16664	3.54514	0.0761888	0.144833
Slc46a1	-1.25084	1.85775	3.54334	0.0762571	0.144943
1500009L16Rik	-1.16393	1.32218	3.54152	0.0763262	0.145039
Has3	1.29883	1.52071	3.54147	0.0763281	0.145039
Gria1	1.93266	-0.788212	3.53814	0.0764547	0.14526
Slc7a6	-0.512186	3.40556	3.53743	0.0764817	0.145292
A330102I10Rik	-3.31338	-0.535159	3.53559	0.0765516	0.145405
Fam136a	-0.346127	4.69653	3.53492	0.0765775	0.145434
1810024B03Rik	-3.21921	-0.746418	3.52984	0.0767712	0.145783
Adgrg3	-1.47153	0.890351	3.52935	0.0767898	0.145798
9930111J21Rik1	0.668198	1.81436	3.52738	0.0768655	0.145922
Mettl5	0.487186	3.68291	3.52623	0.0769094	0.145986
Steap2	1.04766	0.530998	3.52375	0.0770046	0.146147
Eps8	0.490932	4.54883	3.52012	0.0771438	0.146392
Snx29	-0.743032	2.31914	3.89426	0.0771747	0.146431
Med1	0.266378	6.01855	3.51898	0.0771877	0.146436
Ryr1	-3.3047	0.267699	3.51775	0.077235	0.146506
Csrp2bp	0.304002	5.2283	3.51705	0.0772619	0.146537
Gpx8	-0.365086	4.54063	3.51668	0.0772765	0.146545
Oard1	0.482735	4.19678	3.51463	0.0773554	0.146675
Zfp446	-0.716512	2.5485	4.50485	0.0774914	0.146913
Mreg	-0.302978	5.10869	3.51058	0.0775119	0.146926
Aldh3a1	1.94228	-0.0500406	3.51038	0.0775194	0.146926
Rnf34	-0.404983	5.19112	3.50966	0.0775474	0.146959
Mtmr3	-0.32758	6.71059	3.50941	0.0775571	0.146959
Dhx9	0.323919	6.41599	3.50815	0.0776058	0.147031
Plce1	0.360733	5.68231	3.50769	0.0776235	0.147044
Ccrn4l	-0.841869	5.0002	3.50726	0.0776401	0.147044
Rnf122	0.45022	3.11944	3.74887	0.0776441	0.147044
Mtx3	-0.619913	3.91389	3.50028	0.0779112	0.14753
Gmeb2	-0.538142	3.73541	3.49947	0.0779427	0.14757
Kcnip3	1.51038	1.90409	3.49716	0.0780328	0.147721
Soga1	0.316834	5.99837	3.49688	0.0780435	0.147721
Tmem216	-0.844439	1.62671	3.76803	0.0780611	0.147735
Vil1	-4.59092	-1.20016	3.49555	0.0780956	0.14778
Reln	0.789108	3.37705	3.49482	0.0781239	0.147814
Gpi1	-0.214805	9.41944	3.49446	0.0781377	0.14782
E2f2	-1.72832	0.612691	3.49122	0.0782646	0.148041
Poln	-1.87869	1.75602	3.48784	0.0783966	0.14827
Anks6	-0.743374	1.99981	3.48724	0.0784203	0.148295
Rnft2	-1.27845	1.67052	3.48572	0.0784798	0.148388
Satb2	1.17732	-0.164236	3.48512	0.0785035	0.148413
Gramd4	-0.328484	5.76128	3.48404	0.0785457	0.148473
Flrt3	1.60028	-0.227977	3.48202	0.0786254	0.148604
Hmga1	-1.26404	2.83139	3.48165	0.0786398	0.148611
Taf2	0.32972	4.93385	3.4811	0.0786612	0.148631
Isoc2b	-0.832445	2.48663	3.47907	0.0787414	0.148763
Lrp2	3.52282	-0.024007	3.47696	0.0788245	0.1489
Psmc1	0.260354	7.06404	3.47583	0.078869	0.148936
Gpr35	-2.30085	-0.122305	3.47578	0.078871	0.148936
Prf1	-4.18002	-0.752497	3.47567	0.0788752	0.148936
Ddit3	0.617839	3.68249	3.47431	0.0789289	0.149017
Gm7694	0.543857	3.97534	3.47305	0.0789789	0.149092
Nolc1	0.323628	5.15983	3.47277	0.0789899	0.149093
Bcas1	1.98742	-1.35252	3.47089	0.0790643	0.149213
Gbp4	1.00721	3.9741	3.4699	0.0791035	0.149251
Ssu2	-1.28699	1.45054	3.46985	0.0791052	0.149251
Padi4	-2.35585	0.356571	3.46922	0.0791303	0.149278
Eif2s3x	-0.329833	5.19516	3.46737	0.0792036	0.149396
Fbxo33	0.484885	3.09297	3.46622	0.0792491	0.149462
Lamb1	-0.200812	7.45706	3.46505	0.0792957	0.14953
Prorsd1	-0.472558	3.64143	3.46224	0.0794073	0.14972
Hiatl1	-0.28028	4.73893	3.4612	0.0794488	0.149779
Nup43	-0.740302	1.75802	3.51351	0.0795504	0.14995
Hydin	3.62971	-1.693	3.45724	0.0796063	0.150031
Larp6	-0.995796	1.34252	3.76969	0.0796146	0.150031
Tspan10	-4.88101	-1.10213	3.45641	0.0796396	0.150058
Fbln1	0.394621	7.09317	3.45606	0.0796536	0.150064
Rab3il1	-0.692932	3.69262	3.45529	0.0796842	0.150102
Rnaseh2a	-0.536177	3.49959	3.45382	0.0797432	0.150185
Abcc3	-1.35483	1.15306	3.45366	0.0797495	0.150185
Ifit3b	1.35057	2.56108	3.45285	0.0797818	0.150215
Dcxr	-1.03108	2.89515	3.45272	0.079787	0.150215
Ajap1	2.16348	-1.33038	3.45165	0.0798299	0.150276
Gatad1	0.233247	6.62629	3.45017	0.079889	0.150367
Zfp770	0.388134	5.24552	3.44799	0.0799767	0.150512
Fance	-0.521235	3.28396	3.44732	0.0800033	0.150542
Mrpl4	-0.219375	6.77419	3.44392	0.08014	0.15078
Pglyrp1	-2.6479	-0.85947	3.44309	0.0801733	0.150822
Acsf2	-0.736176	5.81	3.4424	0.0802009	0.150854
Igfbp5	0.604203	8.45613	3.44127	0.0802467	0.15092
Aoc2	-1.57685	0.985671	3.43977	0.0803068	0.151013
Lmo7	0.264581	9.08433	3.43912	0.0803332	0.151042
Lpxn	-2.79342	0.140328	3.43853	0.0803571	0.151067
Ahcy	-0.542601	3.16446	3.43763	0.0803934	0.151115
Itgb7	-2.13509	0.709133	3.43676	0.0804285	0.151161
Pmaip1	-4.17954	-1.31778	3.43539	0.0804837	0.151245
2610507B11Rik	-0.248984	9.23608	3.43177	0.0806302	0.1515
Angptl2	0.459319	7.22078	3.43073	0.0806723	0.151559
Uckl1	-0.335942	5.08442	3.43019	0.0806942	0.15158
Slc25a12	-0.218222	8.24145	3.42937	0.0807273	0.151622
Papolg	0.402156	3.84156	3.42849	0.0807629	0.151668
Gypc	0.382995	5.53819	3.42645	0.080846	0.151804
4833417C18Rik	-3.03557	-1.29024	3.92589	0.0808569	0.151804
Ppm1g	0.241967	6.08442	3.42541	0.0808881	0.151843
H2-Ke6	-0.379541	5.78888	3.4248	0.0809131	0.151869
Six5	-0.580266	4.04597	3.42423	0.0809363	0.151893
Pilra	1.71558	0.0749322	3.42386	0.0809511	0.1519
Ino80	0.333756	4.76813	3.42344	0.080968	0.151912
Syn1	1.49496	-0.279674	3.42249	0.0810067	0.151964
Pfkfb1	1.22891	3.80972	3.42054	0.0810863	0.152093
Lipa	0.438349	5.60149	3.41809	0.0811863	0.152251
Itpkc	-0.544491	2.71916	3.41795	0.0811919	0.152251
Mapk7	-0.526846	3.325	3.41494	0.0813151	0.152462
Klhl6	0.741227	3.12899	3.41424	0.0813434	0.152495
Nap1l4	-0.203168	7.55054	3.41237	0.0814199	0.152618
Zc3h7a	0.379499	4.84153	3.41196	0.0814367	0.152629
Inpp5d	-0.623253	3.57629	3.40816	0.0815928	0.152901
Fgf18	0.604807	2.66848	3.40621	0.081673	0.153031
Csrnp3	2.4728	-1.15079	3.40575	0.0816919	0.153046
Hapln1	3.62385	-0.146574	3.40533	0.081709	0.153058
Mylip	0.857467	5.12569	3.40482	0.08173	0.153077
Gm35612	3.74937	-1.48776	3.4033	0.0817926	0.153174
Acox2	-2.14887	0.120882	3.40264	0.0818197	0.15319
Tyw3	0.56225	2.22649	3.59141	0.0818227	0.15319
Ptpn3	-0.335234	6.57188	3.40113	0.0818821	0.153268
Kif13b	-0.348334	4.25886	3.40102	0.0818863	0.153268
Lag3	-1.65746	-0.522302	3.39994	0.081931	0.153331
Mpp3	1.10589	1.02722	3.39791	0.0820148	0.153468
Hist1h3d	-3.19602	-1.09064	3.3976	0.0820277	0.153471
Akr1c19	-1.8356	0.475484	3.39732	0.0820392	0.153473
Rfng	-0.485223	3.88164	3.39665	0.082067	0.1535
Zfp180	-0.387115	4.73488	3.39645	0.0820754	0.1535
Ctdspl2	0.440482	4.03983	3.39555	0.0821124	0.153549
Ppp3cb	-0.217783	6.5867	3.39363	0.0821919	0.153677
Cuzd1	1.45451	0.476671	3.39161	0.0822756	0.1538
Trex1	0.356171	3.97445	3.39118	0.0822934	0.1538
Hsd17b11	0.659116	5.47911	3.39104	0.082299	0.1538
Pten	0.364406	7.06497	3.39099	0.0823013	0.1538
Trim62	0.737578	1.47176	3.39049	0.082322	0.153818
Serpind1	-4.98222	-1.40338	3.38967	0.0823559	0.153844
Slc45a3	-1.32521	2.88723	3.38963	0.0823577	0.153844
Rnf180	1.66027	-0.626774	3.38861	0.0824	0.153903
Pyroxd2	1.54371	0.772236	3.38355	0.0826107	0.154276
Osbp	0.251533	7.40749	3.38211	0.0826704	0.154367
Nsmce2	0.345172	4.66917	3.38132	0.0827036	0.154409
Evi5	0.368212	4.79694	3.38016	0.0827521	0.154479
Trpm2	-3.07126	-0.523279	3.3788	0.0828086	0.154564
Rbm47	-2.14959	0.230602	3.37768	0.0828553	0.15463
Pth1r	-0.76655	2.77327	3.37551	0.0829462	0.154779
Tfap2a	2.75944	-1.52702	3.37524	0.0829577	0.15478
Lmo4	0.35951	5.15463	3.37474	0.0829784	0.154799
Wdr11	0.396082	5.08791	3.37423	0.0829999	0.154818
Sike1	0.271447	5.18732	3.37114	0.0831294	0.155039
Cstb	0.511267	3.26666	3.37086	0.083141	0.155041
Tnfsf10	-0.534038	4.67304	3.36754	0.0832807	0.15528
Arid3a	-0.686828	1.84316	3.36721	0.0832946	0.155286
Cabin1	-0.299243	5.59389	3.36596	0.0833472	0.155363
Nid1	0.249791	8.1843	3.36544	0.083369	0.155384
Arntl2	-1.95386	1.35267	3.36339	0.0834554	0.155517
Pdf	-0.387969	5.96048	3.36321	0.0834629	0.155517
Dusp18	0.496215	7.13659	3.36078	0.0835657	0.155688
Xpo5	-0.345073	5.11553	3.35873	0.083652	0.155829
Stox1	-1.35201	0.317745	3.35735	0.0837107	0.155917
Pdzrn4	1.14481	1.87233	3.3534	0.083878	0.156195
Trmt5	0.343233	5.16402	3.35331	0.0838818	0.156195
Ccdc93	0.340286	4.71116	3.35175	0.0839479	0.156297
Ssr4	-0.405025	5.12637	3.34875	0.0840752	0.156514
Slc25a19	-0.35067	4.54656	3.34559	0.0842099	0.156744
Rbm10	0.268664	4.93809	3.34457	0.0842532	0.156788
Brsk1	-1.378	1.27952	3.34443	0.0842593	0.156788
BC022687	-1.24755	1.54117	3.34424	0.0842672	0.156788
Pappa	1.0925	0.707972	3.34306	0.0843179	0.156848
Lrrc40	0.404959	3.37228	3.34297	0.0843217	0.156848
Tsen2	-0.632872	3.83925	3.34208	0.0843595	0.156898
Mpc2	-0.423912	8.31303	3.33986	0.0844544	0.157054
Itgb1bp2	0.277919	7.71122	3.33943	0.0844726	0.157067
Ddx55	0.685903	2.81441	3.33877	0.0845011	0.157099
Elmod2	0.522102	4.10891	3.33633	0.0846056	0.157273
Ano1	-0.443184	3.79547	3.33462	0.0846786	0.157388
Plau	-1.1522	2.53773	3.33434	0.0846907	0.15739
Tg	0.760007	1.8886	3.33372	0.0847173	0.157418
Tmem88b	1.49879	0.185441	3.33269	0.0847615	0.15746
Wsb1	0.45111	3.87629	3.33245	0.0847719	0.15746
Pak4	-0.382632	3.45922	3.33241	0.0847735	0.15746
Nck1	-0.316031	4.9609	3.33147	0.0848141	0.157515
Slc12a9	-0.848703	2.72277	3.33063	0.08485	0.157561
Srp14	0.233625	5.72168	3.32881	0.0849285	0.157686
Ranbp9	0.374137	5.80542	3.32831	0.0849497	0.15769
Tmem107	-1.22281	1.62591	3.32824	0.0849529	0.15769
Btf3	0.296725	5.89456	3.32362	0.0851521	0.158039
Vcl	-0.272119	7.68201	3.32315	0.0851725	0.158056
Aurkaip1	-0.404338	6.26924	3.32175	0.0852327	0.158147
Vegfa	-0.297786	8.16547	3.31862	0.085368	0.158377
Pgm1	-0.514193	2.77708	3.46609	0.0853927	0.158402
2610305D13Rik	0.756054	3.16975	3.31379	0.0855777	0.158724
Slamf7	-3.26793	-0.558084	3.31349	0.0855907	0.158728
Zfp697	0.554179	3.5951	3.31308	0.0856086	0.15874
Ano6	0.24362	5.84968	3.31241	0.0856377	0.158773
Gpx3	0.722897	8.4226	3.31165	0.0856704	0.158813
0610009L18Rik	-1.34006	2.44287	3.30979	0.0857515	0.158942
Bend3	-0.45328	4.13817	3.30821	0.0858204	0.159049
Abca8a	0.370166	6.77184	3.30677	0.0858831	0.159135
Pik3cd	-0.877333	2.99811	3.30663	0.0858892	0.159135
Coro7	-0.346494	4.16283	3.30607	0.0859135	0.159159
Adam32	1.93337	-1.20587	3.30495	0.0859624	0.159228
Neurl1b	-0.762217	2.94539	3.30424	0.0859933	0.159265
Usp14	-0.258601	6.32477	3.30356	0.0860231	0.159299
Arpc5	-0.293242	5.47569	3.30272	0.0860599	0.159346
Nup155	0.400328	4.33338	3.30063	0.0861514	0.159495
Gcnt2	0.522995	4.00034	3.29678	0.0863197	0.159786
Catip	2.03322	-0.44445	3.29581	0.0863625	0.159844
Gtf3c5	0.302422	4.1169	3.29352	0.0864629	0.159985
Gm16023	2.67326	-0.820078	3.29333	0.0864715	0.159985
Robo1	1.1394	2.3737	3.2933	0.0864727	0.159985
Unc93b1	-0.518755	4.40006	3.29101	0.0865737	0.160151
Fgfr1op	-0.472883	4.38543	3.28768	0.08672	0.1604
1700029I15Rik	-3.96991	-1.44936	3.28383	0.08689	0.160694
Aasdhppt	0.255821	4.9215	3.28269	0.0869405	0.160766
Tyk2	-0.382897	4.57211	3.28205	0.0869688	0.160797
Stx18	-0.436612	3.97287	3.27913	0.0870983	0.161015
Itch	0.293485	5.55637	3.27768	0.0871627	0.161113
Lrrc71	-2.18677	0.380835	3.27652	0.087214	0.161167
Tifab	-1.46156	1.08207	3.27651	0.0872146	0.161167
2310016D03Rik	2.2711	-0.780135	3.27525	0.0872703	0.161249
Slc9a3r1	0.566233	2.86616	3.2736	0.0873437	0.161363
Rasgrf2	0.540489	3.68488	3.27085	0.087466	0.161568
Trmt12	-0.66294	2.77281	3.27016	0.087497	0.161604
Cnbd2	0.961993	0.771989	3.26952	0.0875253	0.161635
Gtf3c1	-0.256229	6.81888	3.26669	0.0876517	0.161848
Eid2b	-0.413002	4.07139	3.96929	0.0877151	0.161929
2310034G01Rik	-1.99665	-0.179996	3.26505	0.0877251	0.161929
Etnk1	-0.2067	6.20663	3.26493	0.0877302	0.161929
Nop16	-0.468669	3.64628	3.26244	0.0878419	0.162114
Fam118b	-0.415764	3.70787	3.25863	0.0880124	0.162407
Sall1	1.64278	1.08211	3.25792	0.0880445	0.162445
Dck	-0.930389	2.67403	3.25465	0.0881914	0.162695
Gnai2	0.199351	8.46582	3.24962	0.088418	0.163092
Cep19	0.48868	3.83761	3.24745	0.0885161	0.163232
Cenpn	1.29513	0.106344	3.24742	0.0885173	0.163232
Cttnbp2nl	0.508071	5.20287	3.24619	0.088573	0.163314
Ppil6	1.28212	0.398207	3.24584	0.0885888	0.163321
Asap2	0.364735	5.2973	3.24513	0.088621	0.16336
Fam180a	1.29262	0.118803	3.24375	0.0886834	0.163453
Sdhaf4	-0.802634	4.7467	3.24241	0.0887441	0.163544
Khnyn	-0.425256	4.21629	3.24178	0.0887725	0.163575
Prox1	0.576257	5.91189	3.24107	0.0888047	0.163595
4930599N23Rik	-2.15044	-0.728685	3.24103	0.0888065	0.163595
Qrich1	0.321919	6.07002	3.2373	0.0889761	0.163886
Reps1	0.263829	5.06384	3.23568	0.0890495	0.163999
Mapre3	0.224281	6.03999	3.2338	0.0891351	0.164136
Kpna2	-0.312434	4.88608	3.23328	0.089159	0.164158
Met	0.676549	3.28428	3.23237	0.0892001	0.164212
Batf	-2.77955	-0.45704	3.23086	0.0892694	0.164319
Rec8	-1.73282	-0.717845	3.23015	0.0893017	0.164357
Hpgds	1.5554	1.48711	3.22975	0.0893197	0.164368
Ctxn1	1.2019	0.122643	3.22866	0.0893695	0.164429
Vwa5a	-0.323658	5.62509	3.22852	0.0893759	0.164429
Pms1	0.752235	2.09527	3.22823	0.0893895	0.164432
Gsk3b	0.311915	6.87515	3.22676	0.0894566	0.164534
Traf5	-0.701783	1.84561	3.29839	0.0895341	0.164655
Lynx1	0.259603	8.74199	3.22309	0.0896245	0.16478
Fgr	-2.32334	-0.0934913	3.22308	0.0896253	0.16478
D930015E06Rik	0.443242	5.21692	3.22207	0.0896716	0.164844
Adnp2	-0.448456	4.0272	3.22027	0.0897539	0.16496
6430573F11Rik	0.962678	0.886425	3.22002	0.0897656	0.16496
Gal3st2	1.8448	-1.12587	3.21993	0.0897698	0.16496
Ift88	0.542534	2.92796	3.21406	0.0900399	0.165435
Gipc2	0.999785	1.09273	3.21332	0.0900738	0.165475
Tigd2	0.391037	4.18262	3.21171	0.0901482	0.165591
H2-Aa	-0.919282	4.42371	3.2106	0.0901996	0.165663
Ubl5	0.255692	5.75166	3.20822	0.0903093	0.165843
Tomm7	0.498715	5.73021	3.20773	0.0903321	0.165864
Fam46b	-3.50458	0.744251	3.20615	0.090405	0.165976
Eed	0.320541	4.30748	3.20563	0.0904293	0.165999
Sec14l1	-0.448353	7.07533	3.20398	0.0905057	0.166117
Ptch1	0.471328	3.91165	3.20214	0.0905913	0.166253
Galnt4	-0.529211	3.12786	3.20069	0.0906583	0.166354
Btg2	-0.524377	4.86504	3.19929	0.0907237	0.166453
Cyth2	0.293415	5.37236	3.19767	0.0907987	0.166569
Smdt1	-0.385832	6.60479	3.1965	0.0908535	0.166647
Tpsb2	1.14111	0.984661	3.19459	0.0909423	0.166789
Trim8	-0.23568	6.25157	3.19112	0.0911043	0.167027
Gm4890	-2.82463	-0.861868	3.1911	0.0911056	0.167027
Lats1	0.382815	4.75204	3.19105	0.0911076	0.167027
Cd72	1.34721	0.39701	3.18912	0.091198	0.167171
Bbs12	-1.78371	0.813781	3.18834	0.0912344	0.167216
Dsel	0.474808	3.24677	3.18536	0.0913741	0.16745
Ssr3	-0.312554	7.81677	3.18415	0.0914308	0.167521
Bivm	0.394228	3.76495	3.18403	0.0914364	0.167521
Rbm28	0.278826	4.85729	3.18324	0.0914735	0.167562
Athl1	0.554834	2.89381	3.18305	0.0914827	0.167562
Vps4a	-0.205843	6.20668	3.18066	0.0915949	0.167737
Lrrc4c	1.43798	-0.0868318	3.1805	0.0916023	0.167737
Zfp142	-0.405661	4.44398	3.17839	0.0917015	0.167897
2410004P03Rik	1.98686	-1.7537	3.17783	0.0917282	0.16792
9530026P05Rik	1.22366	0.844848	3.17762	0.0917379	0.16792
D130017N08Rik	1.10973	1.38223	3.17686	0.0917738	0.167964
Chac1	0.810164	3.11873	3.17639	0.091796	0.167983
Itpr1	0.197527	5.74841	3.17511	0.0918561	0.168071
Cycs	0.310405	8.46514	3.17445	0.0918877	0.168107
Lipe	-0.506759	6.21446	3.17366	0.0919248	0.168153
Pcdhb14	0.959414	1.45519	3.16963	0.0921155	0.16848
Tmem154	-0.975331	1.64662	3.1652	0.0923253	0.168842
Acot3	0.843991	0.976511	3.16276	0.0924412	0.169032
Pld5	1.57085	-1.00232	3.16234	0.0924612	0.169047
Zfp422	0.417988	4.57095	3.16143	0.0925048	0.1691
Irf5	-0.890847	1.91325	3.16123	0.0925142	0.1691
Arhgap27	-0.737699	4.80673	3.15726	0.0927032	0.169423
Mertk	0.706238	3.58681	3.15702	0.0927149	0.169423
2610524H06Rik	1.35495	-0.283101	3.15586	0.0927699	0.169502
Aqp8	-2.51389	2.26051	3.1537	0.0928735	0.169669
Ipo5	-0.220534	7.96289	3.15013	0.0930444	0.169959
Dot1l	-0.292091	5.7555	3.14786	0.0931529	0.170135
Ormdl2	-0.837568	2.3077	3.14722	0.0931836	0.17016
Anapc1	-0.258497	6.47576	3.14676	0.0932057	0.17016
Nhej1	-0.752824	1.50863	3.14668	0.0932095	0.17016
Trim14	-0.851975	2.36641	3.14644	0.0932212	0.17016
Sfrp5	2.57309	2.07361	3.14632	0.0932269	0.17016
Opa1	0.271441	8.2606	3.14479	0.0933003	0.170272
Fes	-0.36185	3.8159	3.85792	0.0934438	0.17049
Cnep1r1	-0.300144	5.09435	3.14181	0.0934439	0.17049
Stbd1	-0.783695	3.77935	3.13994	0.093534	0.170632
Alkbh8	0.648237	2.81303	3.1381	0.0936227	0.170772
Prpf4	-0.336571	4.69676	3.13405	0.0938183	0.171078
Cbl	-0.405796	4.06305	3.13377	0.0938321	0.171078
Ngrn	0.409582	4.91796	3.13376	0.0938324	0.171078
Trim23	0.353584	4.54632	3.13363	0.093839	0.171078
Zfp850	0.98361	0.597806	3.13145	0.0939444	0.171248
Lrrc36	1.98394	-0.427582	3.13034	0.0939984	0.171325
Tmem261	-0.390037	4.98244	3.1258	0.0942185	0.171704
Wdr92	0.420634	3.87664	3.12393	0.0943095	0.171847
Cmc4	0.836589	1.94349	3.12343	0.0943339	0.171863
Ckap2	1.49541	-0.203478	3.12316	0.0943473	0.171863
Ccdc125	1.08848	0.306228	3.81103	0.0943546	0.171863
Eif3l	-0.189388	6.45499	3.12246	0.0943811	0.171889
Lrp1	-0.425291	8.04211	3.12134	0.094436	0.171967
Cyp1b1	1.07361	3.46841	3.12013	0.094495	0.172052
Carkd	-0.314319	4.98516	3.11809	0.0945946	0.172211
Gm16845	2.06377	-1.19037	3.11659	0.0946676	0.172322
Lysmd3	0.509018	4.24345	3.11586	0.0947036	0.172365
Il7	1.53488	-0.144296	3.11377	0.0948056	0.172528
Gm6402	2.30658	-1.33675	3.11048	0.0949671	0.17278
Nfasc	3.46717	-0.130846	3.11045	0.0949684	0.17278
Irgm1	-0.542723	4.70138	3.11006	0.0949878	0.172793
Vps11	-0.301564	4.89544	3.10668	0.0951539	0.173073
Hgh1	-0.725524	2.07127	3.10404	0.0952838	0.173276
Gbp6	0.906045	4.51691	3.10391	0.0952903	0.173276
AI450353	1.77923	0.126674	3.10247	0.0953611	0.173383
Fut10	0.481315	2.47642	3.10214	0.0953773	0.17339
Nras	-0.255386	5.55153	3.10054	0.0954566	0.173512
Gstp2	-1.64605	1.05293	3.09968	0.0954988	0.173566
Zfp191	-0.350561	5.1332	3.09797	0.0955835	0.173697
Gp1bb	-2.39344	-0.774349	3.09722	0.0956207	0.173743
Ikzf5	0.409964	4.70153	3.0966	0.0956514	0.173776
Wdr25	-0.791607	2.35734	3.09404	0.0957781	0.173984
Zbtb42	-0.571125	3.10861	3.09376	0.095792	0.173987
Tmem144	-0.659398	6.1101	3.09338	0.0958108	0.173999
Guf1	0.356927	5.18557	3.09046	0.0959559	0.17424
Pcdhgb2	-0.707205	2.18413	3.08716	0.0961199	0.174515
Fam109b	-1.22397	0.279418	3.08575	0.0961899	0.17462
Igfbpl1	-1.44467	0.544385	3.08472	0.0962413	0.17469
Prss55	0.983168	0.934819	3.08257	0.0963489	0.174863
Galns	-0.590852	2.92819	3.08102	0.0964261	0.174981
Stambpl1	0.840639	2.06394	3.07905	0.0965245	0.175137
Anxa11	-0.321687	6.0143	3.07857	0.0965487	0.175156
Nrbp2	0.485229	4.92749	3.07835	0.0965596	0.175156
Klhl18	-0.311619	4.55836	3.0722	0.0968682	0.175693
Wbscr27	1.50915	1.11664	3.07195	0.0968807	0.175693
Arhgap28	-0.678745	2.43677	3.06672	0.097144	0.176137
Trove2	0.340826	5.19554	3.06659	0.0971506	0.176137
Cox5a	-0.395267	9.51579	3.06343	0.0973101	0.176404
Spsb2	-1.48262	1.44275	3.06065	0.0974508	0.176636
Rabep2	0.522597	3.09265	3.06016	0.0974752	0.176657
Tyw5	-0.922027	1.48442	3.45228	0.097639	0.176931
Cnga3	0.992728	2.69968	3.05649	0.0976612	0.176949
Sept4	0.614842	4.99525	3.05534	0.0977198	0.177032
Cyfip2	0.326371	8.24176	3.05462	0.0977561	0.177075
Ctc1	-0.392653	4.45474	4.07861	0.097783	0.177101
Pkn3	-0.752538	3.67738	3.05361	0.0978078	0.177124
Numbl	-0.488629	3.44693	3.05164	0.097908	0.177282
Col1a1	0.638376	8.66243	3.05134	0.0979229	0.177287
Rgma	0.433838	6.28212	3.05038	0.0979717	0.177352
Sorbs3	0.586423	6.05657	3.04843	0.0980715	0.17751
Fam57b	-0.659196	3.63979	3.04707	0.0981406	0.177612
Cacng6	-1.65733	-0.0539738	3.04514	0.0982391	0.177758
Capn1	-0.270571	5.42797	3.045	0.0982462	0.177758
Trim6	1.55521	-0.270373	3.03893	0.0985568	0.178296
Hmgn1	-0.388627	5.2125	3.0387	0.0985689	0.178296
Pus7l	0.836967	1.66668	3.03437	0.0987912	0.178675
Gclm	0.445726	4.57226	3.03247	0.0988889	0.178818
Acvr2a	0.349882	5.19203	3.03218	0.0989038	0.178818
Prps1l3	-0.357894	4.31188	3.0321	0.0989083	0.178818
Lpin1	-0.323705	8.44717	3.03165	0.0989313	0.178837
Plxdc1	-0.542914	3.14069	3.03067	0.0989816	0.178883
Trp53rkb	-1.0443	1.15497	3.03067	0.098982	0.178883
Kcnj8	-0.403656	5.40851	3.03006	0.0990131	0.178916
Usp28	-0.199215	7.44769	3.02967	0.0990334	0.17893
Mira	-3.4713	-1.44436	3.02724	0.0991589	0.179133
Med9os	-3.49451	-1.44405	3.027	0.0991711	0.179133
Rps3a1	0.323192	5.41659	3.02667	0.0991883	0.179141
Nhlrc3	0.54679	2.20207	3.02589	0.0992287	0.179175
Sde2	-0.330003	4.19402	3.34085	0.0992325	0.179175
Nlgn3	1.19698	0.341355	3.0243	0.0993108	0.179293
Pfkfb2	0.467967	7.32689	3.02153	0.0994543	0.179529
Ctbp2	0.298169	4.6839	3.02026	0.0995202	0.179625
Gucy1a2	0.413469	3.8767	3.01869	0.0996014	0.179749
Prkcz	-1.28618	2.05624	3.0168	0.0996996	0.179903
Zfp873	-1.04818	1.50737	3.01333	0.0998804	0.180206
Fam199x	0.447924	3.21921	3.35354	0.0999907	0.180378
Dusp11	0.300918	5.77682	3.01101	0.100001	0.180378
Msantd4	0.288164	6.12016	3.00909	0.100102	0.180536
Exoc7	-0.250452	5.67943	3.0056	0.100284	0.180842
Acyp1	-0.559249	3.28887	3.00485	0.100323	0.18089
Gse1	-0.30301	5.33238	3.00116	0.100517	0.181208
Hs3st5	1.55438	1.39258	3.001	0.100525	0.181208
Zfp69	1.08578	0.653844	3.00052	0.10055	0.18123
Gtpbp4	0.252673	5.41565	2.99906	0.100627	0.181332
Slc25a37	0.593402	4.53813	2.99895	0.100633	0.181332
Armt1	-0.568539	3.40107	2.99818	0.100673	0.181382
Thpo	-3.43497	-1.67302	3.06504	0.100744	0.181485
Frmd8	-0.55344	3.73033	2.99538	0.100821	0.181601
Rprd1a	-0.307235	5.27856	2.99454	0.100865	0.181653
Pwwp2b	-0.615762	3.63461	2.99434	0.100876	0.181653
Gk5	0.941572	1.27389	2.99338	0.100926	0.181721
Dnttip1	-0.39038	4.476	2.99299	0.100946	0.181735
Fam105a	-1.36259	1.18282	2.99164	0.101018	0.18184
Sox13	-0.300884	4.89538	2.99001	0.101104	0.181972
Tmem71	0.505321	3.6202	2.98532	0.101352	0.182395
Ptpre	0.639258	2.84929	2.98356	0.101446	0.18254
Pank1	0.293058	6.70253	2.98294	0.101479	0.18257
Exoc3l4	-1.15522	1.68525	2.98276	0.101488	0.18257
Fanca	1.68854	1.1875	2.98199	0.101529	0.18262
Rrad	-0.984073	7.93435	2.98112	0.101575	0.18268
Riiad1	-4.72442	-1.33729	2.98014	0.101627	0.182751
Rnf19b	-0.358022	4.9311	2.97521	0.10189	0.183199
Inadl	0.342369	5.23098	2.96981	0.102178	0.183694
Ivns1abp	0.400664	10.4487	2.96846	0.102251	0.183801
Zfp316	0.437365	3.94608	2.96796	0.102278	0.183826
P3h3	-0.485628	4.20986	2.96661	0.10235	0.183933
Zcchc4	-0.483633	3.39041	2.96547	0.102411	0.184019
Nrm	-1.23645	1.25807	2.96508	0.102432	0.184034
Sass6	0.620471	1.68405	2.96363	0.10251	0.184149
4930507D05Rik	-3.23907	-1.56913	2.96326	0.10253	0.184162
Rpl13a	-0.40029	8.13327	2.95945	0.102735	0.184506
Gatad2a	0.23141	5.71712	2.95916	0.10275	0.184511
Zfp341	0.563184	2.22357	2.9585	0.102786	0.184552
Mtf1	-0.303232	5.20841	2.95755	0.102837	0.184621
Smg1	0.34928	6.68052	2.95451	0.103002	0.184892
Gm21188	-2.82394	-0.128555	2.95303	0.103081	0.185008
Dhx57	0.367124	3.88684	2.95269	0.1031	0.185008
Cacnb3	-0.846351	2.57482	2.95258	0.103106	0.185008
Pcdhb9	-2.32717	-0.340313	2.95137	0.103171	0.185102
Mum1	-0.36972	4.11202	2.95059	0.103213	0.185154
2900009J06Rik	-2.00882	-0.646258	2.95004	0.103243	0.185184
Ptcd1	-0.425561	4.93124	2.9486	0.103321	0.185292
Ano10	-0.505342	5.67268	2.94836	0.103334	0.185292
Asic1	1.3898	-0.0963664	2.9482	0.103343	0.185292
Cpz	0.742129	1.08056	2.94702	0.103407	0.185366
Mgat5	-0.598378	3.22851	2.94696	0.10341	0.185366
Ttc39aos1	2.36984	-0.270468	2.94426	0.103557	0.185605
Mtor	-0.309329	6.71073	2.94217	0.103671	0.185785
Col9a3	-2.19814	-1.1017	3.01566	0.103705	0.185823
Spg7	-0.329619	6.89837	2.93967	0.103807	0.185983
Mrps9	-0.218929	6.33568	2.93407	0.104113	0.186472
Trit1	-0.637695	2.5322	2.934	0.104117	0.186472
Sacm1l	-0.307631	5.83523	2.93394	0.10412	0.186472
Mtap	-0.28884	4.93398	2.93248	0.1042	0.186591
Plekhg1	0.374191	4.63602	2.93022	0.104324	0.18679
Serinc3	0.370304	9.03991	2.92926	0.104376	0.18686
Ifitm10	-1.60371	0.274512	2.92862	0.104412	0.1869
Fnbp1	0.262843	6.45627	2.92829	0.104429	0.186908
Retnla	1.5535	1.51524	2.92639	0.104534	0.18706
Timp3	0.797696	8.93898	2.92626	0.104541	0.18706
Hlx	-0.588948	3.5767	2.92595	0.104558	0.187067
Rps15a-ps4	2.16183	-1.58572	2.92247	0.10475	0.187386
E130307A14Rik	-0.649509	2.28105	2.92205	0.104773	0.187404
Ccdc107	-0.659186	4.07973	2.92165	0.104795	0.18742
Mycbp2	0.296443	6.57873	2.92002	0.104885	0.187557
Hmox2	0.2517	6.02242	2.91969	0.104904	0.187566
Dr1	-0.378557	5.0043	2.91686	0.10506	0.187813
Gnai3	-0.345718	4.87891	2.91671	0.105068	0.187813
Uba5	-0.240704	4.79509	2.91534	0.105144	0.187923
Immp1l	-0.448661	4.80918	2.91512	0.105156	0.187923
Vangl1	0.33058	3.90293	2.91453	0.105189	0.187957
Hif3a	1.60113	1.67186	2.91373	0.105233	0.188012
Sfn	-1.0533	1.24653	2.91288	0.10528	0.188073
Sbk3	3.17111	4.16708	2.91191	0.105334	0.188145
Lck	-2.78557	-0.593623	2.91085	0.105393	0.188214
Tinagl1	-0.479931	6.26561	2.91073	0.1054	0.188214
Slc26a2	-0.652059	3.16501	2.90895	0.105498	0.188367
Slc43a3	0.651713	6.74327	2.90852	0.105522	0.188386
Mir24-2	-4.3307	-0.680568	2.90735	0.105588	0.188463
Chd6	0.547587	6.81958	2.90727	0.105592	0.188463
Tbc1d24	-0.32404	4.61989	2.90664	0.105627	0.188501
Madd	-0.497217	3.82698	2.90582	0.105672	0.188558
Rufy4	1.05913	1.12339	2.90541	0.105695	0.188572
Mapk3	-0.302419	6.15299	2.90521	0.105707	0.188572
Raver2	0.603487	2.36202	2.90435	0.105754	0.188633
Gsn	-0.428112	10.6313	2.90294	0.105833	0.18875
Gabrr1	1.75618	-1.35101	2.89902	0.106052	0.189117
Cd40	-1.03371	1.34191	2.89738	0.106144	0.189256
Tubgcp2	0.242631	5.02475	2.8938	0.106345	0.18959
Heph	0.578514	2.24136	2.89208	0.106441	0.189738
BC055324	-1.72818	-0.1465	2.89151	0.106473	0.189771
Lrrc18	2.78822	-1.56055	2.88756	0.106695	0.190143
Wdr74	-0.391724	3.58788	2.88617	0.106774	0.190259
Cnrip1	0.588864	2.06979	2.88421	0.106885	0.190433
Tfam	-0.252959	5.66374	2.88391	0.106901	0.190435
Dclre1b	0.786515	3.07149	2.88371	0.106913	0.190435
Vopp1	-0.413438	4.62086	2.88296	0.106955	0.190486
Arhgef12	0.237613	8.52091	2.88222	0.106997	0.190536
Meox2	0.398306	4.42644	2.8813	0.107049	0.190605
Dnajb6	0.336972	4.90769	2.88036	0.107102	0.190676
Med18	-1.10773	1.21963	2.87971	0.107139	0.190717
Mpp1	-0.51625	3.91294	2.87882	0.107189	0.190783
Tnfaip8	0.357227	5.21259	2.8775	0.107264	0.190892
Ndufa13	0.248202	8.74378	2.87542	0.107382	0.191077
Commd8	0.264509	4.90488	2.87261	0.107542	0.191338
Mlxip	0.390564	6.41987	2.87198	0.107578	0.191377
Fto	-0.181274	6.9293	2.8695	0.107719	0.191604
Pkm	-0.26274	10.4253	2.86906	0.107744	0.191624
Med8	0.296067	4.20016	2.86798	0.107806	0.19171
Mettl13	-0.596465	2.91101	2.86656	0.107887	0.19183
Zbtb16	1.43422	7.14853	2.86559	0.107942	0.191904
Specc1	0.943254	2.61411	2.86316	0.108081	0.192128
Thbs3	-0.544355	3.15968	2.86089	0.108211	0.192334
Socs3	-1.47482	2.53884	2.86056	0.10823	0.192343
Ccdc43	-0.282451	4.42393	2.85693	0.108438	0.192689
Cep68	-0.264787	6.37293	2.85662	0.108456	0.192697
Praf2	0.687882	2.5863	2.85615	0.108483	0.19272
Cyp39a1	0.605184	3.17759	2.85493	0.108553	0.192777
Zeb2os	0.940211	1.79855	2.85493	0.108553	0.192777
Slc24a2	1.77532	1.81233	2.85488	0.108556	0.192777
Slbp	-0.392424	3.55355	2.85224	0.108708	0.193023
Grap	0.435567	3.84963	2.85051	0.108807	0.193175
Cend1	0.86912	1.16196	2.8474	0.108987	0.19347
Dleu2	0.572766	2.36207	2.83988	0.109422	0.194218
Gcdh	-0.328612	6.1838	2.83958	0.10944	0.194225
Pde8a	0.329583	5.15308	2.83908	0.109469	0.194252
Gpn3	0.397569	4.16765	2.83864	0.109494	0.194254
Pirt	0.737869	3.65507	2.83858	0.109498	0.194254
Acy3	0.314841	5.0012	2.83719	0.109579	0.194373
Slc38a1	0.791096	5.3995	2.83553	0.109676	0.194521
Rasal3	-2.01212	0.0857431	2.83442	0.10974	0.194611
Lace1	-0.204741	6.05058	2.83311	0.109816	0.194722
Zfp467	0.670188	3.38212	2.83269	0.109841	0.194741
Plcl2	0.449501	4.13952	2.83083	0.109949	0.194899
Rom1	-0.473271	4.40734	2.83069	0.109958	0.194899
Usp36	0.390437	5.05609	2.829	0.110056	0.195049
LOC100504703	1.27606	0.324221	2.82842	0.11009	0.195073
C130036L24Rik	1.95187	-0.938371	2.8283	0.110098	0.195073
Zfp558	1.0711	0.845872	2.82672	0.11019	0.195212
Mettl25	0.537066	2.32534	2.82503	0.110289	0.195363
Ap3s1	0.534684	3.20647	2.82466	0.110311	0.195377
Hvcn1	-1.24974	1.43296	2.82322	0.110395	0.195502
Ercc2	-0.47721	4.13017	2.82093	0.11053	0.195715
Pelp1	0.265543	5.23755	2.82066	0.110546	0.195719
Jsrp1	-1.95991	-0.305628	2.81963	0.110606	0.195801
Zfp629	-0.34717	5.57043	2.81925	0.110628	0.195816
Elk1	-0.469246	4.40808	2.81844	0.110676	0.195876
Slc1a2	1.50588	0.743912	2.81711	0.110754	0.19599
Cnnm2	-0.637797	3.26688	2.81583	0.11083	0.1961
Cog4	-0.209079	6.36658	2.81503	0.110877	0.196158
Gin1	0.642851	2.92058	2.81369	0.110956	0.196273
Grin2c	-3.42603	0.495911	2.81171	0.111073	0.196456
AI504432	-2.28964	-0.973298	2.81131	0.111097	0.196473
Lsm2	-0.448624	3.36737	2.80464	0.111492	0.197147
Nup153	-0.255272	5.67606	2.80248	0.11162	0.197349
Ikzf4	1.70169	0.114528	2.80105	0.111705	0.197475
Sgtb	0.807843	0.664571	2.80064	0.11173	0.197493
Gpr1	-2.40158	-1.04547	2.7997	0.111785	0.197567
Paox	-1.26942	0.686122	2.79889	0.111834	0.197612
Tpk1	0.745687	1.57002	2.79881	0.111839	0.197612
Smoc1	0.661403	3.44917	2.79698	0.111948	0.19776
Ugdh	-0.350769	4.19657	2.79693	0.11195	0.19776
Rbm4b	0.652861	2.37534	2.79581	0.112017	0.197853
Ttpa	1.71557	-0.174488	2.79464	0.112087	0.197952
Cinp	-0.295412	4.11815	2.79347	0.112157	0.198051
Gpr34	1.16812	1.41127	2.7922	0.112233	0.198146
Lrrc16b	-0.849454	2.24575	2.79209	0.112239	0.198146
Ndufb3	-0.3348	7.1262	2.79166	0.112265	0.198167
Ric1	0.22194	5.18318	2.79104	0.112302	0.198193
Cdh4	-1.59753	2.44283	2.79095	0.112308	0.198193
Inca1	0.623472	2.06993	2.79041	0.11234	0.198203
Gjc2	-1.15561	0.635301	2.79021	0.112352	0.198203
Ptafr	1.31352	0.893931	2.79015	0.112356	0.198203
4933412E12Rik	0.973004	0.877607	2.78786	0.112493	0.19842
Rbm15	-0.473561	3.97772	2.78681	0.112556	0.198502
Llph	0.637754	2.07745	3.05498	0.112572	0.198502
Parvb	-0.226407	7.5215	2.78639	0.112581	0.198502
Sntb2	0.373415	3.92676	2.78485	0.112674	0.19864
Arhgap33	-1.65206	0.41395	2.7817	0.112864	0.19895
Itgae	-4.09267	-1.18573	2.78046	0.112938	0.199056
Kidins220	0.237767	6.72234	2.77922	0.113013	0.199163
Wdhd1	0.883339	0.655498	2.77879	0.113039	0.199184
Fzd7	0.429267	4.21641	2.77733	0.113127	0.199314
AA415398	0.867201	1.56693	2.77626	0.113192	0.199404
Dctn2	-0.265545	7.05267	2.77561	0.113231	0.199448
Mylk	0.477681	5.90026	2.77326	0.113373	0.199673
Trim13	-0.589537	2.84069	2.77273	0.113405	0.199682
Rnf123	0.270715	7.11103	2.77267	0.113409	0.199682
Lipt2	-0.79136	2.38845	2.77248	0.113421	0.199682
Lrrc17	0.864899	2.3877	2.77143	0.113484	0.199769
Tial1	-0.217108	5.64843	2.77082	0.113521	0.199809
Olfml3	0.535976	4.47361	2.77002	0.11357	0.19987
Rfwd2	0.222498	5.66237	2.76835	0.113671	0.200023
Rest	0.419705	3.87822	2.76769	0.113711	0.200065
Pcdhb8	-1.76921	-1.40919	2.76749	0.113723	0.200065
Vegfb	-0.266875	8.48902	2.76705	0.11375	0.200087
Syt17	-1.51787	0.144235	2.76649	0.113784	0.200122
Mtss1	-0.462799	5.24649	2.76611	0.113807	0.200137
A830082K12Rik	1.72353	-0.384874	2.76555	0.113841	0.200173
Taf10	-0.367092	5.01489	2.76322	0.113983	0.200384
Tnfrsf19	1.25271	2.40231	2.76311	0.11399	0.200384
Mgat4a	-0.396565	4.43861	2.76276	0.114011	0.200389
Clec2i	-5.25967	-1.388	2.7626	0.114021	0.200389
Adgra2	-0.210324	5.11976	2.76176	0.114072	0.200454
Syngap1	0.628195	2.33857	2.76117	0.114108	0.200475
Lsm1	-0.614424	3.05498	2.76103	0.114117	0.200475
Atp1a2	-0.256012	10.1919	2.76077	0.114133	0.200475
S1pr4	-1.42914	0.251361	2.76058	0.114144	0.200475
Slc24a3	0.635037	2.21993	2.7604	0.114155	0.200475
Egfl8	1.11402	0.106535	2.75932	0.114221	0.200566
Usp9x	0.299542	7.39176	2.7585	0.114271	0.200622
Armc7	-0.948915	1.2064	2.98871	0.114286	0.200622
Nedd9	-0.413443	5.09964	2.7579	0.114308	0.200622
Tmod3	-0.376278	6.25627	2.75764	0.114324	0.200622
Fetub	-3.78041	-0.269786	2.75764	0.114324	0.200622
Lpp	0.427242	6.39717	2.75561	0.114448	0.200815
Pih1d2	-2.00846	-0.988271	2.91268	0.114487	0.200857
Ubb	0.358492	6.58963	2.75291	0.114614	0.201055
Vsig2	-1.74139	2.3937	2.75232	0.11465	0.201087
Dbn1	-0.471414	4.01969	2.75215	0.114661	0.201087
Dnase1l2	2.44803	-0.128429	2.74921	0.114841	0.201378
Zfp14	0.715037	2.51452	2.74715	0.114968	0.201576
Fry	0.382534	7.22976	2.74358	0.115188	0.201937
Psmb1	-0.289291	6.82096	2.74272	0.115241	0.202004
Asb5	-0.60221	4.25743	2.74215	0.115276	0.202041
Cxxc5	-0.345056	5.41714	2.74133	0.115327	0.202105
Tlr3	0.363309	4.00265	2.74026	0.115393	0.202196
2700081O15Rik	-0.344843	5.30842	2.73944	0.115444	0.20226
Dok5	-1.64907	0.198071	2.73856	0.115498	0.20233
4931428F04Rik	0.743251	1.54192	2.73783	0.115543	0.202369
Atg101	-0.420766	4.07069	2.73774	0.115549	0.202369
Fmnl1	-0.314707	4.97814	2.73397	0.115783	0.202754
Birc3	0.462768	3.26027	2.73342	0.115817	0.202788
Pomk	-0.452073	4.02663	2.73223	0.115891	0.202892
Ptprj	0.46076	3.72388	2.73196	0.115908	0.202896
Ppp1cc	-0.291766	4.78536	2.73098	0.115969	0.202977
Fn3krp	0.427773	2.85096	2.73047	0.116	0.203008
Fpgs	-0.600714	2.79775	2.72863	0.116115	0.203183
Bnip3	0.686202	7.15513	2.7281	0.116148	0.203216
Abhd10	-0.349393	3.96862	2.72598	0.116281	0.203423
Stx7	-0.262305	5.72647	2.7242	0.116392	0.203592
1700007L15Rik	-1.44404	0.200446	2.72367	0.116425	0.203612
Rps28	0.471219	4.08546	2.72352	0.116434	0.203612
Cabp1	-1.35701	1.35923	2.72332	0.116446	0.203612
Abcg2	-0.497179	4.93442	2.72196	0.116532	0.203736
Gpr135	-2.77514	-0.852168	2.72171	0.116547	0.203738
5031425F14Rik	2.28407	-1.69934	2.72095	0.116595	0.203796
Pdia3	-0.227747	7.47947	2.72071	0.11661	0.203796
Rbl1	0.698641	2.2126	2.72016	0.116644	0.203831
Duox2	-2.05576	-0.222786	2.71673	0.116859	0.204182
Nr3c2	0.670274	4.39639	2.71374	0.117047	0.204485
Dcp2	-0.345403	4.67515	2.71229	0.117139	0.204597
Ctso	-0.453146	4.38666	2.71218	0.117146	0.204597
Rgs10	0.672077	2.19893	2.71203	0.117155	0.204597
Rbm18	0.290557	5.54667	2.70943	0.117319	0.204858
Gpr4	0.430924	4.31588	2.70812	0.117402	0.204977
Thsd1	-0.453811	3.65082	2.7071	0.117466	0.205064
Polh	-0.569738	3.15398	2.70641	0.11751	0.205106
Golm1	0.479931	3.99457	2.70626	0.117519	0.205106
Ccdc53	0.375628	4.18084	2.70451	0.11763	0.205274
Dnajc9	-0.381697	3.80341	3.10698	0.11773	0.205424
Als2cl	-0.356862	4.60474	2.70049	0.117885	0.205668
Rnf7	-0.208711	5.75858	2.70018	0.117904	0.205677
St8sia4	-0.404967	4.2965	2.69972	0.117933	0.205702
Mcm6	-0.38604	3.49626	2.69911	0.117972	0.205744
Cfd	8.54346	1.78299	2.69862	0.118003	0.205773
Clrn1	-1.53974	0.211828	2.69834	0.118021	0.205779
Zscan21	-0.428564	3.73217	2.69772	0.118061	0.205822
Psmd1	0.184027	7.68536	2.69429	0.118279	0.206177
Tmem177	-0.282232	4.35791	2.69383	0.118308	0.206202
Hspa1l	-0.937713	3.32702	2.69242	0.118398	0.206334
Atp9b	-0.269963	4.94695	2.69211	0.118418	0.206342
Lamtor5	-0.384899	4.71962	2.69045	0.118524	0.20648
Mpp7	0.581514	3.14225	2.69042	0.118526	0.20648
Il2rb	-1.95185	-0.169041	3.0947	0.118654	0.206678
Syt12	-1.64911	2.41272	2.68655	0.118773	0.206851
Plin5	-0.648476	7.44204	2.6864	0.118783	0.206851
Herpud1	0.620021	8.28866	2.68595	0.118812	0.206876
Nufip1	0.532762	2.93836	2.68486	0.118881	0.206972
Ccna2	1.40456	1.2917	2.68416	0.118926	0.207011
Exoc5	-0.259696	5.11804	2.68405	0.118934	0.207011
AI317395	-0.505516	2.82029	2.68339	0.118976	0.207059
Eif1b	0.326798	5.38944	2.68242	0.119038	0.207142
Phf2	0.208034	6.37126	2.68217	0.119054	0.207145
Samd5	-1.19439	1.33635	2.68122	0.119115	0.207225
Rnf14	-0.183779	6.9322	2.68027	0.119176	0.207305
Mis12	0.348336	3.55221	2.67818	0.11931	0.207514
Srp9	0.30242	5.24198	2.67667	0.119408	0.207658
Wfdc17	1.3526	1.5468	2.67365	0.119602	0.20797
Brip1os	-0.362319	4.43471	2.6713	0.119754	0.208209
Klf11	-0.615579	4.48138	2.67098	0.119775	0.208219
Cks1b	-0.664698	1.86281	2.67046	0.119809	0.208252
Zfp119a	0.752402	1.60595	2.66955	0.119868	0.208329
Xiap	0.23208	6.21153	2.66914	0.119894	0.20835
Ap1m1	-0.315281	5.91152	2.66521	0.120149	0.208766
Zfp85os	1.92509	-1.03756	2.66465	0.120185	0.208804
Herc1	0.309847	6.73928	2.66287	0.120301	0.208979
Fn1	0.78479	7.16669	2.66256	0.120321	0.208988
Lzic	-0.312886	4.90638	2.65985	0.120498	0.20925
Commd5	-0.484265	3.50468	2.65979	0.120501	0.20925
Trappc5	-0.208293	5.3987	2.65896	0.120555	0.209318
Ogfod3	0.388451	4.03652	2.65856	0.120582	0.209338
Clec3a	6.71236	0.411437	2.65805	0.120615	0.209369
Agbl3	0.791309	1.33206	2.65749	0.120651	0.209407
Xkrx	1.20276	1.02292	2.65559	0.120775	0.209596
Twist2	-1.25772	0.452222	2.65429	0.12086	0.209718
Cav2	-0.344548	6.03785	2.6535	0.120912	0.209782
Nepn	-1.38696	1.41354	2.6532	0.120932	0.20979
Slc25a47	-0.707777	1.90557	2.65055	0.121105	0.210055
Adora1	0.548674	4.83089	2.6503	0.121121	0.210055
Baiap2	0.699929	3.32613	2.65019	0.121129	0.210055
Tpmt	0.640749	2.30195	2.64902	0.121206	0.210162
Srpx	0.921178	1.84084	2.64857	0.121235	0.210188
Phlpp2	0.545745	3.42394	2.64534	0.121447	0.21053
Lsm7	0.82842	2.10376	2.64192	0.121672	0.210893
Tmtc2	-0.529471	3.51295	2.64047	0.121768	0.211034
Tbce	0.307176	4.43942	2.681	0.121831	0.211118
Bora	1.15637	0.417489	2.63826	0.121914	0.211235
Znfx1	-0.289461	6.20077	2.6369	0.122003	0.211364
Tmem256	-0.922545	4.78131	2.63325	0.122245	0.211756
Rfx8	1.81547	-0.859332	2.6327	0.122282	0.211794
Rc3h2	0.269006	5.48806	2.63207	0.122323	0.21184
Trak2	-0.265209	8.67568	2.63167	0.12235	0.211861
Slc14a1	1.72359	-0.741607	2.63113	0.122386	0.211896
Cebpzos	0.554213	4.7861	2.6302	0.122448	0.211911
2810410L24Rik	-0.975045	1.71049	2.63016	0.12245	0.211911
Gm10069	-1.58949	-0.220939	2.63012	0.122453	0.211911
Gsto2	-1.37285	0.062285	2.6301	0.122454	0.211911
Sox5	0.944941	1.70347	2.62958	0.122489	0.211945
AA986860	1.41208	0.355405	2.62923	0.122512	0.211959
Tanc1	0.271233	6.12254	2.62877	0.122542	0.211985
Micall2	-0.608814	2.28017	2.62776	0.12261	0.212064
Cfap45	1.51193	-1.04798	2.62764	0.122618	0.212064
Slc39a13	0.247712	5.05611	2.62738	0.122635	0.212067
Sox10	0.940243	1.72755	2.62676	0.122676	0.212112
Leng9	0.58654	2.03146	2.6246	0.12282	0.21231
Cxcr4	-0.790655	3.23807	2.62459	0.122821	0.21231
Itih5	0.536452	5.04528	2.6237	0.12288	0.212383
Hykk	0.785619	1.78465	2.62351	0.122893	0.212383
Smarcd1	-0.307679	5.83224	2.6207	0.123081	0.212682
Atf3	-1.14372	1.50024	2.61933	0.123172	0.212813
E130102H24Rik	1.33012	1.11176	2.61755	0.123291	0.212993
B3galt1	0.928216	1.13955	2.61479	0.123476	0.213286
Zfp821	0.54598	2.95919	2.61443	0.1235	0.213302
Asb4	0.762145	3.11243	2.61267	0.123619	0.21348
Cxcl16	-0.587211	3.38717	2.61207	0.123659	0.213524
2810001G20Rik	-0.609924	2.2811	3.16039	0.123755	0.213642
Taok2	0.198526	6.54213	2.6106	0.123758	0.213642
Fgl2	0.755695	6.24266	2.61021	0.123783	0.213661
Plcd1	-0.35659	4.25711	2.60623	0.124052	0.214098
Eepd1	-0.351902	4.45549	2.60465	0.124158	0.214255
Nsg1	-0.651158	2.54469	2.60373	0.124221	0.214337
Tlr2	-0.665445	2.22019	2.60144	0.124376	0.214578
Fbl	-0.549877	3.4766	2.59982	0.124485	0.21474
Smurf2	-0.285388	6.38673	2.59945	0.12451	0.214745
Dpp8	-0.247803	7.03072	2.59933	0.124519	0.214745
Romo1	-0.342169	5.91371	2.59883	0.124552	0.214777
Tns3	-0.380166	5.08757	2.59824	0.124592	0.21482
Psmd6	-0.311052	6.16182	2.5974	0.124649	0.214892
Cpeb2	0.397174	5.95575	2.59675	0.124694	0.214942
Ccdc117	-0.331227	4.91035	2.59522	0.124797	0.215095
Pus7	-0.36284	3.95399	2.59244	0.124986	0.215394
Cfl1	0.269746	7.10219	2.59113	0.125075	0.215521
Myo1e	0.357879	4.44214	2.58857	0.12525	0.215796
Mrpl47	-0.303371	4.30485	2.58785	0.125299	0.215854
Pcdhb13	1.52314	-0.619551	2.58749	0.125324	0.21587
Mesdc2	0.223566	5.67708	2.58684	0.125368	0.21592
Tefm	-0.481357	4.22842	2.58558	0.125454	0.216027
Cd163l1	-5.22086	-0.594017	2.5854	0.125466	0.216027
Grip1	2.01956	0.0219248	2.58526	0.125476	0.216027
Bicd2	0.205408	7.46828	2.58206	0.125695	0.216378
Pirb	0.824213	2.13771	2.58121	0.125753	0.216451
Tmem181b-ps	0.853162	3.81469	2.58034	0.125813	0.216528
Dcps	-0.259715	4.32875	2.57935	0.125881	0.216618
Zfp719	0.441219	2.92185	2.57845	0.125943	0.216698
Zfp217	0.399301	4.18068	2.57773	0.125992	0.216757
4930539J05Rik	1.94483	-1.07831	2.57655	0.126073	0.21687
Ccng1	0.323895	10.3489	2.57605	0.126107	0.216902
Sdc3	-0.296753	6.90895	2.57574	0.126129	0.216912
Cpne2	0.473239	2.72929	2.57553	0.126144	0.216912
Timm8b	0.375146	6.18065	2.57341	0.126289	0.217136
Ttc39a	-0.820744	1.59544	2.59879	0.126323	0.217167
Tmem86b	1.04508	1.14134	2.57218	0.126374	0.217229
Trappc12	0.28221	5.16312	2.5697	0.126545	0.217493
Pbld1	-3.67548	-0.182597	2.56951	0.126559	0.217493
3110040N11Rik	0.412954	3.3699	2.89086	0.126613	0.21756
Snrnp40	-0.266055	3.98009	2.56641	0.126773	0.217808
Tmem62	-0.607586	2.69082	2.56594	0.126806	0.217838
Uba1	-0.186326	8.19116	2.56512	0.126862	0.217908
Prkcq	-0.618722	2.78468	2.5619	0.127086	0.218266
Rab24	-0.290536	4.9537	2.56163	0.127105	0.218272
Pi4k2b	-1.07114	1.81073	2.55865	0.127312	0.2186
Tmem126a	-0.207634	5.86483	2.55583	0.127508	0.218911
Lyz2	0.553192	6.82716	2.5544	0.127608	0.219056
Cd59b	1.23659	0.957221	2.55391	0.127642	0.219088
Ccnl2	0.601518	5.71869	2.55279	0.12772	0.219195
Zbtb26	0.660818	2.73928	2.55226	0.127757	0.219232
Ankdd1b	1.77853	-0.0936728	2.55175	0.127793	0.219267
Dym	-0.209029	6.67149	2.55106	0.127841	0.219322
Mtmr10	0.442082	4.57473	2.55075	0.127863	0.219334
Jkamp	0.280044	4.56181	2.54962	0.127942	0.219434
Cyp2e1	4.10547	2.21287	2.54946	0.127953	0.219434
Rap1b	0.210142	6.31722	2.54899	0.127986	0.219464
Tceal3	2.24762	-1.4547	2.54808	0.12805	0.219529
Akr1b8	-0.635137	2.27812	2.54781	0.128069	0.219529
Sertad2	-0.332892	5.53553	2.54779	0.12807	0.219529
Ccm2	-0.289499	4.4924	2.54664	0.128151	0.219592
Hopx	0.423345	8.30907	2.54655	0.128157	0.219592
Cd83	-1.12522	1.88176	2.54645	0.128164	0.219592
Faim	0.606021	2.26441	2.54621	0.128181	0.219592
Ntan1	0.29198	4.47787	2.54615	0.128185	0.219592
Fntb	-0.372819	4.04253	2.54572	0.128215	0.219617
Agbl2	1.11906	0.794784	2.54444	0.128305	0.219724
Spata1	0.989507	0.620049	2.54439	0.128309	0.219724
Nrarp	-0.814191	4.10524	2.54198	0.128478	0.219988
Vmp1	-0.228333	5.8424	2.54163	0.128502	0.219995
Mutyh	-1.73947	0.386657	2.54145	0.128515	0.219995
Zfp715	0.352864	4.77577	2.54125	0.128529	0.219995
Gm1943	-2.27951	-0.261779	2.53949	0.128654	0.220153
A330023F24Rik	1.45725	2.31546	2.53918	0.128675	0.220153
Lin52	0.374054	3.69248	2.53906	0.128684	0.220153
Rasgrp4	0.959116	0.925359	2.53905	0.128684	0.220153
Ampd2	-0.464072	3.20062	2.53662	0.128856	0.220421
Dnal1	0.412494	3.7421	2.53607	0.128894	0.22046
Gipr	-3.54589	-1.06899	2.53503	0.128968	0.220559
Ube2t	-1.00065	1.93155	2.53454	0.129003	0.220591
Sigmar1	0.376243	4.26176	2.53278	0.129127	0.220778
Sema4a	-0.722034	2.21505	2.52955	0.129356	0.221141
Itga2b	-1.10993	0.340387	2.52846	0.129433	0.221247
Arid5a	-0.784831	3.29544	2.52756	0.129497	0.22133
Duox1	-1.47579	0.533132	2.52728	0.129517	0.221336
Krba1	0.399874	4.91406	2.52703	0.129535	0.22134
Zfp324	-0.553947	2.75245	2.52611	0.1296	0.221397
Aox3	2.79059	-0.325318	2.52594	0.129612	0.221397
D330050I16Rik	1.11993	0.494277	2.52591	0.129615	0.221397
Tfap4	0.820897	2.20139	2.52384	0.129762	0.221598
E030030I06Rik	-3.0927	-1.35759	2.5237	0.129772	0.221598
Psma5	0.432005	4.66949	2.52353	0.129784	0.221598
Wnt5b	0.757035	1.39944	2.52336	0.129796	0.221598
Morc2a	0.267465	5.23099	2.52216	0.129881	0.221718
Mrln	2.20568	-1.128	2.52117	0.129952	0.221812
Nckap1l	0.586376	3.23415	2.52066	0.129988	0.221845
Alox5ap	-0.620002	2.85554	2.52045	0.130003	0.221845
Tnfrsf22	0.948755	1.05749	2.51837	0.130152	0.222073
Enpp1	-0.604574	3.31629	2.5155	0.130358	0.222396
Ints8	0.272433	4.53498	2.51522	0.130378	0.222403
Lmtk2	-0.231568	6.29482	2.5141	0.130457	0.222498
Cmc1	0.486291	3.76176	2.514	0.130465	0.222498
Col7a1	-1.77283	-0.108909	2.51092	0.130686	0.222848
P2rx1	-3.14682	-1.31171	2.50974	0.13077	0.222965
Sphk2	-0.42239	4.77283	2.50757	0.130927	0.223205
Tirap	-0.346388	4.51627	2.50626	0.13102	0.223338
Cd14	-0.520778	2.86851	2.50536	0.131086	0.223422
Tti2	-0.395515	3.59981	2.50402	0.131182	0.22356
Skap2	-0.65192	3.43911	2.50217	0.131316	0.22376
Col20a1	-0.743145	1.66513	2.50135	0.131375	0.223835
Cttnbp2	1.15172	0.737489	2.50109	0.131394	0.223839
Taf1a	0.409084	4.31004	2.49816	0.131606	0.224168
Alyref2	0.643019	1.83348	2.49798	0.131619	0.224168
S1pr1	0.866997	6.69124	2.49477	0.131852	0.224538
Ptpro	0.763469	1.65248	2.49034	0.132173	0.225045
Wasf3	1.41767	0.255007	2.49024	0.132181	0.225045
Klhl32	-0.759067	2.43251	2.48931	0.132249	0.225133
Timm44	0.169556	6.76559	2.48682	0.13243	0.225414
B130024G19Rik	1.95778	-0.321859	2.48655	0.13245	0.225421
Mxra8	0.290276	5.42348	2.48526	0.132544	0.225553
Pcgf3	0.352839	5.35951	2.48439	0.132608	0.225634
Efcab7	1.40158	-0.584778	2.48417	0.132624	0.225635
Cytip	-2.39547	0.456462	2.48365	0.132662	0.225671
Cbx5	0.182351	6.92279	2.48344	0.132677	0.225671
Herpud2	0.27712	5.87364	2.48147	0.132822	0.225889
Zfp619	-0.845836	1.87106	2.481	0.132856	0.225921
Atxn10	-0.154807	6.39847	2.47981	0.132943	0.226041
Clec12a	1.49202	1.08246	2.47898	0.133004	0.226118
Dhrs11	-0.2567	6.19021	2.47743	0.133117	0.226284
Atg16l2	-1.01378	3.07728	2.47677	0.133166	0.226338
Scoc	0.323468	4.2746	2.47425	0.133351	0.226627
Zfp874a	0.448367	2.83275	2.4739	0.133377	0.226643
Spint2	-0.408765	4.48887	2.47312	0.133434	0.226713
Gtf2f2	0.43049	3.51211	2.47243	0.133486	0.226773
Ccdc36	1.9084	-0.855624	2.4721	0.13351	0.226786
Sp6	2.21857	-1.24074	2.4716	0.133547	0.226822
Abca4	-0.704255	3.46492	2.47037	0.133637	0.226948
Car15	-1.76029	0.603981	2.46924	0.133721	0.227051
Ackr3	-0.313867	6.67966	2.46912	0.13373	0.227051
Agk	-0.451297	3.68044	2.46832	0.133788	0.227123
Pkdrej	0.437473	3.39094	2.46751	0.133848	0.227197
Mettl2	-0.401536	3.51375	2.46369	0.134131	0.22765
Klhl12	-0.301268	5.00388	2.46267	0.134207	0.227751
Zcchc8	0.3342	4.53729	2.46204	0.134254	0.227803
Mapkapk5	0.245311	5.87003	2.46099	0.134332	0.227891
Zfp445	0.262921	6.13804	2.46091	0.134338	0.227891
Stard8	-0.245214	6.22953	2.4606	0.13436	0.227902
Mapre2	0.186513	7.29257	2.4587	0.134501	0.228082
Tbc1d32	0.517557	3.48837	2.45836	0.134527	0.228082
Rps6ka2	-0.358434	6.15652	2.45814	0.134543	0.228082
Radil	-0.775107	1.6637	2.45813	0.134543	0.228082
Wdr70	0.606661	2.74199	2.45808	0.134547	0.228082
Hapln3	-2.4575	-0.874529	2.45624	0.134684	0.228287
Kcnk2	-0.829328	2.08019	2.45504	0.134774	0.228412
Lrp12	-0.421527	2.82768	2.45398	0.134853	0.228517
Snrpa	-0.327393	5.15857	2.45343	0.134894	0.228559
6820431F20Rik	1.45965	0.0307571	2.4522	0.134986	0.228688
Zfp746	-0.343953	4.1114	2.45134	0.13505	0.22877
Eif4ebp1	-0.375009	5.81009	2.45055	0.135109	0.228841
Tle3	-0.42033	4.37975	2.44944	0.135192	0.228939
B4galt4	-0.802179	4.03001	2.44935	0.135199	0.228939
Rpia	-0.388763	3.80885	2.4437	0.135622	0.229629
Rnf144a	-0.618758	5.03777	2.44332	0.135651	0.229649
Pdcd2	-0.415754	3.45439	2.44017	0.135887	0.230022
Pak1	-1.00442	0.725579	2.60536	0.135919	0.230048
Cdca2	1.30753	-0.279188	2.43887	0.135986	0.230133
Top3a	-0.643183	3.08886	2.43823	0.136033	0.230187
Hspa12a	0.336535	5.64823	2.43757	0.136084	0.230244
Epb4.1l4a	0.453393	2.92192	2.43674	0.136146	0.230315
Rad51	-1.94109	-0.517021	2.43643	0.136169	0.230315
Zfp330	0.30873	3.95098	2.43621	0.136186	0.230315
C2cd2l	0.273463	4.7252	2.43615	0.136191	0.230315
Fosb	1.35053	-0.876773	2.43585	0.136213	0.230316
Car8	0.527281	4.46149	2.43571	0.136224	0.230316
Olfr1393	-3.42432	-1.53694	2.43373	0.136373	0.230534
G6pc3	-0.277523	5.6492	2.43356	0.136386	0.230534
Rrn3	-0.269621	6.19456	2.43271	0.136451	0.230616
Bak1	0.339846	5.44637	2.43183	0.136517	0.230701
Celf4	1.87367	-0.972878	2.43115	0.136568	0.230755
Sgsm1	-1.83274	0.0514745	2.43097	0.136582	0.230755
Hsdl2	0.328671	8.50722	2.43055	0.136614	0.230782
2810428I15Rik	-0.357535	5.34912	2.42919	0.136717	0.230907
Neat1	0.707696	8.91438	2.42914	0.136721	0.230907
D17H6S56E-5	0.70709	3.06887	2.42845	0.136773	0.230967
Bbs9	0.361997	3.42577	2.42715	0.136872	0.231106
Rras2	-0.328726	6.00305	2.42403	0.137109	0.231479
Gpr161	1.02406	0.175837	2.42327	0.137167	0.231513
Stk25	0.246933	6.32125	2.42312	0.137178	0.231513
Sash1	0.237201	6.04487	2.42302	0.137186	0.231513
Ctla2a	0.594635	3.82305	2.4229	0.137195	0.231513
Eftud2	0.233663	5.5272	2.4224	0.137233	0.23155
Mast4	0.236366	5.89322	2.41976	0.137434	0.231837
Polr2f	0.393306	5.29626	2.41974	0.137436	0.231837
Cmas	-0.271379	5.24191	2.41942	0.13746	0.23185
Fastkd2	-0.270554	5.27554	2.41866	0.137518	0.23192
Lrba	0.281839	5.89965	2.41684	0.137658	0.232128
Cobl	0.454378	3.15292	2.41589	0.13773	0.232223
Hadha	-0.448782	10.9514	2.41421	0.137859	0.232403
Ubqln4	-0.236746	6.91732	2.41386	0.137886	0.232403
2810002D19Rik	-0.51712	2.29224	2.41384	0.137887	0.232403
Lgals3bp	0.717398	6.06845	2.41264	0.137979	0.23253
Adrbk2	-0.41347	3.8458	2.40885	0.13827	0.232993
Gm15706	-2.43359	-0.34301	2.4065	0.138451	0.233266
Arhgap15	-1.34606	0.288519	2.40631	0.138465	0.233266
Trim68	0.389988	3.93583	2.40521	0.13855	0.233382
Cbr1	0.328354	4.87093	2.40369	0.138667	0.233551
3010026O09Rik	0.783606	1.20251	2.40331	0.138697	0.233573
Ddx18	-0.307988	3.69959	3.26361	0.138761	0.233652
Susd1	1.2751	0.234949	2.40204	0.138795	0.233683
Ifnlr1	0.751784	2.49279	2.40148	0.138838	0.233727
Lrrc16a	0.560402	2.5771	2.39907	0.139024	0.234012
Fbxo10	-0.3671	4.35448	2.39851	0.139068	0.234058
Cdc42bpg	-0.293551	4.95317	2.39721	0.139168	0.234175
Ppp1r3e	-0.921811	1.30713	2.39718	0.139171	0.234175
Nbr1	0.19777	7.5411	2.39673	0.139205	0.234205
Sptan1	-0.24336	8.57898	2.39443	0.139384	0.234478
Nr1h2	-0.275886	5.88039	4.35729	0.139552	0.234733
Sec31b	-0.47776	4.51329	2.39168	0.139598	0.234749
Gna15	-2.22284	-0.316077	2.39167	0.139598	0.234749
Fbxl7	0.378278	2.92509	2.3915	0.139611	0.234749
Gm20554	1.52463	-0.270196	2.39114	0.13964	0.234754
Mcm3	-0.597253	3.02454	2.39103	0.139648	0.234754
P2ry10	-2.61543	-1.33567	2.69646	0.139734	0.23486
Itpripl1	-0.647664	3.63664	2.3898	0.139744	0.23486
Pdik1l	0.489728	2.88415	2.3891	0.139798	0.234923
Eefsec	0.369866	2.94929	2.38567	0.140066	0.235344
Tcf15	-0.712536	4.48148	2.38493	0.140124	0.235414
Zbtb11os1	-0.806312	2.28377	2.38407	0.140191	0.235465
Dnajb14	-0.379459	3.13031	2.38392	0.140203	0.235465
Pcdh15	2.62769	-1.0178	2.3839	0.140204	0.235465
Lsp1	0.354107	5.54959	2.38301	0.140274	0.235554
Rit1	0.411308	5.73682	2.38165	0.14038	0.235704
Mrgprh	0.665373	2.65472	2.38115	0.140419	0.235742
Ocel1	-0.546448	3.02468	3.21973	0.1406	0.236018
Zfx	-0.302232	4.7612	2.37687	0.140755	0.23625
Hmox1	-0.627651	3.63194	2.37643	0.14079	0.236279
Cideb	-0.791916	1.93825	2.3762	0.140807	0.236281
H2-DMa	-0.843843	1.52323	2.37585	0.140835	0.2363
Msh5	-3.52731	-1.01525	2.37531	0.140878	0.236343
Cdkl3	0.432026	2.77362	2.37481	0.140917	0.23638
Pcdhga1	0.872532	1.07317	2.37406	0.140976	0.236451
Bid	-1.8929	-0.274184	2.37194	0.141143	0.236704
Edem2	-0.418848	3.49909	2.3714	0.141186	0.236747
Pvrl4	-3.38914	-0.709463	2.3693	0.141351	0.236996
Pf4	0.630751	3.33677	2.36799	0.141455	0.237126
Trmt44	-1.27131	1.33337	2.36789	0.141462	0.237126
Tcf3	-0.291403	5.20124	2.36509	0.141684	0.237445
Hat1	-0.286883	4.54173	2.36506	0.141686	0.237445
Ccdc85a	0.795309	4.42412	2.36462	0.141722	0.237476
Clcn3	0.206159	5.87943	2.3629	0.141857	0.237675
Txnrd3	0.215866	4.69438	2.46285	0.142064	0.237993
Ltc4s	-1.50632	1.38116	2.35962	0.142118	0.238055
Gnb3	-1.1392	3.52734	2.35933	0.142141	0.238066
Matn4	-1.57883	-0.221004	2.35876	0.142186	0.238114
Hamp	3.773	0.43378	2.35825	0.142227	0.238153
Mgmt	-0.640886	3.09387	2.35757	0.142281	0.238215
Ildr2	1.199	1.89256	2.35578	0.142423	0.238425
Bmp1	-0.277718	5.77942	2.35545	0.14245	0.238441
Casp2	-0.30069	3.72357	2.35261	0.142676	0.238793
Spag4	-2.68631	-0.57556	2.35217	0.142711	0.238822
Grin3a	1.67432	-0.846912	2.35068	0.142831	0.238994
Tnfrsf14	-1.14355	1.35487	2.34738	0.143094	0.239407
Abcc5	0.403013	5.1387	2.3462	0.143189	0.239537
Rac1	0.191481	7.91883	2.34543	0.143251	0.239612
Pcdhga2	0.60004	2.61108	2.34493	0.143291	0.239634
Rps23	-0.289969	5.93701	2.34485	0.143298	0.239634
Hadh	-0.29539	9.67136	2.34384	0.143378	0.23974
Slamf1	-3.71327	-1.36508	2.34357	0.143401	0.239749
Fyn	0.244421	6.12037	2.34263	0.143476	0.239846
Zfp511	0.512213	2.75868	2.34215	0.143514	0.239868
Adar	-0.365868	4.90921	2.34205	0.143523	0.239868
Zfp382	-1.02294	0.585559	2.34127	0.143586	0.23994
Ndufb6	-0.469241	7.07705	2.34109	0.1436	0.23994
Pik3r5	1.08078	0.768027	2.3402	0.143671	0.240031
Gpt	-0.414735	5.16099	2.33975	0.143708	0.240063
Tmem100	0.576969	4.77072	2.33832	0.143823	0.240227
Ascc3	0.285886	4.59852	2.33568	0.144036	0.240554
Ankrd28	0.313634	5.46223	2.33415	0.14416	0.240732
Sdcbp2	0.820271	0.448339	2.33212	0.144324	0.240978
Glmn	0.586848	1.96085	2.33102	0.144413	0.241099
Eno2	0.920608	1.59165	2.33061	0.144446	0.241126
Pcnp	0.323882	4.81675	2.33026	0.144474	0.241133
Cacna2d2	1.35104	3.36655	2.33004	0.144492	0.241133
9430037G07Rik	-1.18458	0.934256	2.32992	0.144502	0.241133
Marcksl1	-0.463665	2.97983	2.32897	0.144579	0.241233
Ehd3	0.539888	2.73395	2.32756	0.144694	0.241395
Synj2bp-cox16	-1.87465	-0.502865	2.3266	0.144772	0.241498
Zfp747	0.55846	1.71564	2.32438	0.144952	0.24177
Ttc8	0.750294	1.4769	2.32411	0.144974	0.241778
Nlgn2	-0.362305	4.12302	2.32355	0.14502	0.241805
A2m	1.84003	-0.052253	2.32349	0.145025	0.241805
Gpr37l1	-1.27614	0.233583	2.32097	0.14523	0.242118
Gsto1	-0.244793	7.30917	2.32018	0.145294	0.242197
Cep135	0.485639	3.0607	2.31969	0.145335	0.242236
Itgax	-2.21128	0.17867	2.31902	0.145389	0.242298
Idnk	-0.44773	3.40906	2.31817	0.145458	0.242365
Slc15a2	3.87089	2.01005	2.31811	0.145464	0.242365
Fam210a	-0.210851	8.25269	2.31616	0.145623	0.242601
Tgfb2	0.705865	4.26085	2.31515	0.145706	0.242711
Plekha2	-0.218868	5.86728	2.31453	0.145757	0.242768
Irf2bp2	0.646349	6.32447	2.3137	0.145824	0.242851
Skp1a	-0.224557	7.42364	2.31301	0.145881	0.242917
Pigx	-0.497252	3.3895	2.31169	0.145989	0.243025
Slc8a3	2.11639	-1.24607	2.31161	0.145996	0.243025
Col6a2	0.397362	7.93222	2.3116	0.145997	0.243025
Car13	1.50933	0.451222	2.31138	0.146015	0.243025
1700019G17Rik	-1.98841	0.349445	2.31092	0.146053	0.24306
Zbtb25	0.526837	2.64431	3.53936	0.146173	0.243205
Smyd1	0.199704	9.31383	2.30944	0.146174	0.243205
8430429K09Rik	0.898971	0.782952	2.30886	0.146223	0.243256
Sned1	0.773342	3.59149	2.30774	0.146314	0.24338
Sall2	-0.614094	2.22941	2.3062	0.146441	0.243562
Samsn1	-1.37877	-0.255661	2.30455	0.146577	0.24376
Gpr19	0.684294	1.73157	2.30416	0.14661	0.243785
Lrfn1	-1.65506	-0.709304	2.303	0.146706	0.243916
C2cd3	0.381972	4.04736	2.299	0.147036	0.244411
Hoxa3	1.25811	0.371817	2.29898	0.147038	0.244411
Shroom1	-1.49015	0.0386848	2.29819	0.147104	0.244481
Tmem106a	0.602017	2.90876	2.29805	0.147115	0.244481
1700020I14Rik	-0.241953	6.89493	2.29693	0.147207	0.244586
Agmo	0.669164	2.02133	2.29687	0.147213	0.244586
Psmd10	0.32124	3.34162	2.2962	0.147268	0.24465
Psmg4	-0.537425	2.65367	2.29581	0.147301	0.244674
F11r	-0.2146	5.89877	2.29514	0.147356	0.244738
Gzmm	-0.768274	2.51289	2.29378	0.147469	0.244897
Xylt2	-0.317388	4.19828	2.29319	0.147518	0.244949
Abhd2	-0.429268	4.61302	2.29184	0.14763	0.245106
Zfp354b	0.8999	0.903038	2.29139	0.147668	0.245141
Zc3h4	0.247584	5.9103	2.29094	0.147705	0.245174
Ubox5	-0.422096	3.3699	2.66339	0.147768	0.245249
Nsun6	0.521329	2.11907	2.28931	0.147841	0.245337
Trpc1	0.46196	2.7482	2.28914	0.147856	0.245337
Metap1d	0.315194	4.86788	2.28396	0.148288	0.246025
Hebp2	1.19866	0.0118187	2.28309	0.148361	0.246117
Nup160	0.290208	3.7933	2.28251	0.14841	0.246156
Il11ra1	-0.330796	5.76502	2.28239	0.148419	0.246156
Ccbl2	0.337031	4.65149	2.28037	0.148589	0.24639
1700048O20Rik	1.97533	-1.36082	2.28018	0.148605	0.24639
Trpm3	0.780783	1.58486	2.28009	0.148613	0.24639
Ms4a4c	-3.13019	-0.912266	2.27863	0.148735	0.246564
Dgke	0.284169	4.64638	2.27742	0.148836	0.246703
Phf13	-0.437386	3.32034	2.27697	0.148874	0.246736
Efna2	0.943411	1.26893	2.27624	0.148936	0.24681
Gpr174	2.04012	-1.40789	2.27569	0.148982	0.246845
Itpr3	-0.381167	4.39171	2.27557	0.148992	0.246845
Prodh	0.443463	4.75403	2.27491	0.149048	0.246887
Wt1	-0.506214	2.91203	2.27486	0.149052	0.246887
Ppif	-0.197353	8.00604	2.27316	0.149195	0.247067
Ficd	-0.376644	4.03572	2.27315	0.149196	0.247067
Upp1	-0.735274	2.23824	2.27145	0.149339	0.247275
Col8a2	-1.19138	0.833891	2.26678	0.149735	0.2479
Gm14207	1.23618	0.0322106	2.2663	0.149775	0.247938
Casz1	0.300487	6.67987	2.26484	0.149899	0.248114
Mamdc4	-1.66624	0.730856	2.26432	0.149943	0.248145
Eif4a2	0.205866	8.27263	2.2642	0.149953	0.248145
Ube2ql1	0.480353	3.84111	2.26282	0.15007	0.24831
Ccdc73	3.46949	-0.999982	2.26237	0.150108	0.248344
Edf1	0.229966	7.02091	2.26211	0.150131	0.248352
Supt4a	0.310448	3.88678	2.26041	0.150275	0.248535
Ntn3	-1.89973	0.326372	2.26039	0.150276	0.248535
Rpl26	-1.395	-0.271662	2.25803	0.150478	0.248838
Psd	-1.97082	-0.362318	2.25658	0.150601	0.249013
Fgd1	0.285747	4.2696	2.2555	0.150693	0.249136
Lrrc48	0.62184	2.25134	2.25516	0.150723	0.249156
Zdhhc21	0.284911	4.35354	2.2533	0.150881	0.249389
D030056L22Rik	-0.395091	3.60735	2.25206	0.150987	0.249487
H2-Q8	-3.983	-0.272808	2.252	0.150993	0.249487
Cnpy2	0.314243	4.72873	2.25198	0.150994	0.249487
Nod2	-0.744719	1.67559	2.46631	0.151115	0.2496
Capn12	-2.78982	-0.353813	2.25037	0.151132	0.2496
Snhg17	-1.31194	1.22227	2.25026	0.151141	0.2496
Trim21	0.547544	2.99724	2.25023	0.151143	0.2496
M6pr	-0.171496	5.87864	2.31004	0.15115	0.2496
2810021J22Rik	0.722059	1.62888	2.24965	0.151193	0.249641
Lrrc24	-0.893001	1.18778	2.24881	0.151266	0.249732
Itm2a	-0.492059	3.97461	2.24814	0.151323	0.249773
1810030O07Rik	0.246554	4.76789	2.2481	0.151326	0.249773
Uqcrc2	0.235656	9.98375	2.24752	0.151376	0.249826
1700049G17Rik	0.84772	1.83877	2.24569	0.151534	0.250057
Polg2	-0.759614	1.71179	2.24364	0.15171	0.250318
Ptprc	0.609215	3.21929	2.24225	0.151829	0.250486
Chst10	-1.99397	-0.471602	2.23961	0.152056	0.250817
Nudt2	-0.365291	3.9559	2.23938	0.152077	0.250817
Elp4	-0.34995	4.26735	2.2393	0.152083	0.250817
Usp49	0.52254	2.74126	2.23767	0.152224	0.251021
Uba7	-0.648043	4.64374	2.2372	0.152265	0.251059
Polk	0.481497	2.92499	2.23681	0.152298	0.251084
Camk2d	0.242985	7.66808	2.23577	0.152389	0.251203
Hacd1	0.225386	5.81449	2.23542	0.152419	0.251224
Jrk	-0.631359	2.25	2.23486	0.152467	0.251274
Cep83os	0.532489	2.82246	2.23448	0.1525	0.251299
Krt18	1.38841	0.822645	2.23207	0.152709	0.251613
Clcn5	-1.14447	0.827326	2.23145	0.152763	0.251674
Mterf2	0.317842	4.55587	2.229	0.152975	0.251994
1700030J22Rik	1.36248	-0.579294	2.22822	0.153044	0.252061
Il20rb	-1.56832	-0.0787282	2.22801	0.153062	0.252061
Aoc3	0.55852	5.54718	2.22775	0.153085	0.252061
Lyrm5	0.281799	5.86396	2.22771	0.153087	0.252061
Tns1	-0.238631	10.7932	2.22722	0.15313	0.252078
Zkscan6	-0.529119	2.65404	2.52416	0.153134	0.252078
B9d1	0.813526	1.5891	2.2268	0.153167	0.252104
Tsr2	0.291011	3.95551	2.55772	0.153286	0.25227
Tgif1	0.599087	2.08585	2.22511	0.153314	0.252287
Arl15	0.344524	3.87072	2.22421	0.153392	0.252387
Mpg	-0.472337	2.53777	2.22237	0.153553	0.252621
Elovl1	-0.364675	4.45741	2.22131	0.153646	0.252745
Cpsf6	0.298636	5.5286	2.21928	0.153823	0.253007
Lman1l	-2.77356	-0.106275	2.21842	0.153899	0.253102
Slc7a1	0.448113	7.02014	2.21752	0.153977	0.253201
Hist1h4h	-0.512186	4.00902	2.21434	0.154256	0.25363
Msmo1	-0.474953	2.97937	2.21238	0.154429	0.253884
Kbtbd12	0.302555	5.27675	2.21161	0.154496	0.253965
Cep55	2.10714	-0.866072	2.21133	0.154521	0.253976
Il33	1.16529	2.79136	2.20971	0.154664	0.254182
Mgme1	0.294996	4.57809	2.20839	0.15478	0.254341
Map3k4	-0.209093	6.34009	2.2082	0.154797	0.254341
Pole2	1.01855	0.0124223	2.20774	0.154837	0.254378
Ndufs7	0.503089	8.54602	2.2066	0.154938	0.254488
Erbb4	0.66787	2.4455	2.20657	0.15494	0.254488
Uqcr11	-0.251923	8.38712	2.20616	0.154977	0.254518
Csf1	-0.364584	6.11102	2.20538	0.155045	0.254601
Dcakd	-0.285641	6.26471	2.20247	0.155302	0.254994
Atraid	-0.239864	5.20477	2.20182	0.155361	0.255045
Map3k6	1.19359	4.70024	2.20171	0.15537	0.255045
Mid1	0.524485	2.04534	2.20142	0.155396	0.255058
Pim2	-0.929634	1.39246	2.2008	0.155451	0.255118
Gfpt1	0.322625	5.22506	2.19915	0.155597	0.255329
Upk3b	1.4885	3.07121	2.19803	0.155697	0.255458
Mir3064	-1.54734	1.69451	2.19786	0.155712	0.255458
Yipf6	0.361937	5.02244	2.19656	0.155828	0.255618
Zbtb7b	0.258112	5.33925	2.19297	0.156147	0.256112
Fzd9	-1.52906	1.08643	2.19177	0.156254	0.256258
1810009A15Rik	0.593969	1.79398	2.18927	0.156477	0.256594
Actn4	-0.242322	7.40208	2.18906	0.156496	0.256595
Zfp653	0.625722	2.70692	3.37607	0.156705	0.256902
Scd2	-0.531737	5.32185	2.18656	0.15672	0.256902
Otogl	2.27292	-0.970506	2.18557	0.156808	0.257017
Tom1	0.331336	4.09505	2.1845	0.156904	0.257145
Pik3cg	1.09935	1.94607	2.1841	0.15694	0.257174
Aebp2	0.221771	5.85159	2.18142	0.15718	0.257538
Lppr3	-3.89921	-1.03493	2.18055	0.157259	0.257636
Thumpd3	0.385062	4.24964	2.1791	0.157389	0.25782
1110046J04Rik	-1.97255	-0.449562	2.17818	0.157472	0.257925
Nde1	0.27568	5.39755	2.1778	0.157506	0.257952
Mnd1	1.06988	0.472798	2.17752	0.157532	0.257963
Rps29	-0.482599	5.43506	2.17609	0.15766	0.258145
Cenpm	-2.43088	-1.26037	2.17453	0.157801	0.258344
Myo5c	0.994952	2.79343	2.17424	0.157827	0.258358
2210016F16Rik	0.394192	4.90681	2.17372	0.157874	0.258404
5830454E08Rik	-1.54219	-0.308745	2.4849	0.157922	0.258453
Fam60a	-1.41073	-0.221605	2.17242	0.157992	0.258537
Stk16	-0.257325	4.92016	2.17096	0.158124	0.258723
Slc5a3	-0.921806	2.42907	2.17051	0.158164	0.258746
N4bp2l2	0.234653	4.93308	2.1704	0.158174	0.258746
Strn	0.333603	5.40965	2.16895	0.158306	0.258931
Igsf9b	-1.36151	1.35991	2.16846	0.15835	0.258972
Sema3b	-0.241123	5.28235	2.16732	0.158454	0.259112
Mapre1	0.173805	6.62395	2.1668	0.158501	0.259154
Zfp846	0.541358	2.14054	2.16663	0.158516	0.259154
Zpbp	-1.14229	0.491733	2.16615	0.15856	0.259196
Ldlr	-0.704296	3.53033	2.16487	0.158676	0.259355
Gpr132	1.71047	-0.880401	2.16449	0.15871	0.259382
Alas2	-1.39805	5.01842	2.16347	0.158803	0.259504
Sdccag3	-0.219328	5.47666	2.16276	0.158868	0.259579
Gm20604	-1.46701	-0.113383	2.16131	0.159	0.259756
Ovca2	-0.391499	3.31789	2.16244	0.15904	0.259756
Ip6k2	0.343805	3.47755	2.16084	0.159043	0.259756
Higd2a	-0.212473	6.49754	2.16057	0.159067	0.259756
Rnf181	-0.230199	5.60175	2.16056	0.159068	0.259756
Emd	0.261685	5.13102	2.15928	0.159185	0.259917
Chrnb2	1.68072	-0.132866	2.15907	0.159204	0.259918
Syk	0.248252	5.34359	2.15704	0.15939	0.260191
Thbs2	0.506913	5.70342	2.15639	0.159449	0.260258
Ssx2ip	0.362125	4.23757	2.15382	0.159684	0.26061
Cadps2	0.94415	1.0404	2.15357	0.159707	0.260619
Eri2	0.799621	1.63145	2.15252	0.159803	0.260745
Cpe	0.191132	8.25367	2.15167	0.159881	0.260842
St7	-0.368747	4.20469	2.15017	0.160019	0.261037
Spaca6	1.1991	1.62031	2.14882	0.160143	0.261209
Adgrl4	0.321917	6.68143	2.14841	0.16018	0.261217
Ripk3	-1.32837	1.15416	2.14836	0.160185	0.261217
Mtx2	-0.220454	6.61554	2.14764	0.160251	0.261295
Cd3eap	0.334799	4.1988	2.14627	0.160378	0.261471
Zfp963	0.537138	2.03421	2.34193	0.160437	0.261538
4833411C07Rik	2.35486	-1.34008	2.14471	0.160522	0.261645
Sorcs2	-0.456885	4.82543	2.13978	0.160977	0.262356
Slc35e3	-0.473748	3.20134	3.6895	0.161007	0.262367
Ppt1	0.195235	6.04544	2.13931	0.16102	0.262367
Mcts1	-0.348624	4.05834	2.13748	0.161189	0.262612
Srsf3	-0.327917	5.51596	2.13688	0.161245	0.26265
Irx2	0.692027	3.57654	2.13683	0.16125	0.26265
Cbs	1.64986	-1.38257	2.13479	0.161439	0.262899
Arhgap26	0.239701	6.72401	2.13478	0.16144	0.262899
Tcaf2	-1.12192	1.83139	2.13308	0.161598	0.263124
Gm12295	1.02969	2.32888	2.13283	0.161621	0.263124
St5	0.289796	5.37462	2.13269	0.161634	0.263124
Tmem63a	-0.213302	5.10419	2.60695	0.161945	0.2636
Rps21	0.391925	6.74257	2.12668	0.162195	0.263975
Cdh5	0.294364	8.47476	2.12623	0.162236	0.264013
Bik	-0.840564	2.17658	2.12481	0.162369	0.264198
Gucy1b3	0.252096	4.87898	2.12393	0.162451	0.264302
Adcy9	-0.269639	6.01691	2.12336	0.162504	0.264352
Pgap2	-0.293454	5.61051	2.1232	0.16252	0.264352
Zfp688	-0.755985	1.23595	2.12277	0.16256	0.264387
Ptprb	0.262694	8.15123	2.12207	0.162625	0.264463
Tmed2	0.215396	5.76458	2.12093	0.162732	0.264607
Rita1	-0.37541	3.4837	2.12959	0.162837	0.264746
A430033K04Rik	0.521347	2.04814	2.1188	0.162932	0.264844
E330009J07Rik	-1.40603	0.217575	2.11877	0.162935	0.264844
Letmd1	-0.498936	3.35562	2.1163	0.163167	0.265174
Ppp1cb	0.269997	8.93368	2.11605	0.16319	0.265174
Pik3cb	-0.272521	4.47081	2.11601	0.163194	0.265174
Ppp4r2	0.266643	4.92173	2.11488	0.163301	0.265297
Aldh1l1	-1.03717	2.47377	2.1148	0.163308	0.265297
Oip5	1.52128	-1.00556	2.11456	0.16333	0.265301
2410006H16Rik	0.69996	2.3027	2.11438	0.163347	0.265301
Fam212b	-0.4383	5.08115	2.11407	0.163377	0.265318
Evc	0.508708	3.49714	2.11381	0.163402	0.265328
Por	0.251407	6.46595	2.11336	0.163444	0.265366
Mphosph9	0.398557	3.36849	3.10333	0.163559	0.265522
Acsl1	0.260638	10.3989	2.11157	0.163612	0.265558
Wdr47	0.410447	3.58761	2.1115	0.163619	0.265558
Pzp	1.13653	1.34637	2.11002	0.163759	0.265755
Dapk1	-0.228805	6.14334	2.10868	0.163886	0.2659
Tmem82	-0.77515	4.94622	2.10848	0.163905	0.2659
Slc16a2	0.324217	4.67053	2.10848	0.163905	0.2659
Gnb1	-0.155058	7.54008	2.10618	0.164122	0.266222
Btbd19	-0.69316	1.4711	2.14838	0.164318	0.266506
Dnajb11	-0.232688	6.01813	2.10394	0.164335	0.266506
Lsm8	-0.437776	3.59196	2.09963	0.164744	0.267138
Pros1	-0.327406	4.95884	2.09821	0.16488	0.267328
Ubash3b	0.869071	1.8648	2.09759	0.164939	0.267393
Sdhaf3	-0.588261	2.43049	2.09682	0.165012	0.267465
Fgfbp3	0.692394	1.14542	2.60293	0.165021	0.267465
Raly	-0.198865	6.56595	2.09578	0.165111	0.26758
5031426D15Rik	-1.43747	0.540867	2.09527	0.16516	0.267629
Pex5l	1.83143	-0.733026	2.09454	0.16523	0.267711
Vcp	-0.19589	8.32678	2.09381	0.165299	0.267792
Wdr62	0.648374	1.16627	2.09265	0.16541	0.267941
Ly86	0.682692	1.54346	2.09131	0.165538	0.268105
Fbrsl1	-0.283969	5.95391	2.09105	0.165563	0.268105
Tmem170	-0.807643	1.66599	2.091	0.165568	0.268105
H2-Q5	-1.66622	1.28167	2.09048	0.165618	0.268156
Slc2a9	0.965893	1.08233	2.08935	0.165726	0.268299
Cdc37	0.184226	7.52368	2.08855	0.165803	0.268393
Arhgap18	0.413994	4.86821	2.08819	0.165837	0.268417
Lmln	-0.65649	1.97915	2.08413	0.166227	0.269
Aven	-0.303558	4.17517	2.08405	0.166235	0.269
Vps13d	-0.278149	7.6402	2.08203	0.16643	0.269285
Tgfa	1.04451	1.04826	2.08173	0.166459	0.269301
Rhot1	-0.165572	6.49808	2.08093	0.166536	0.269394
Rnf113a1	-0.736614	0.97993	2.08058	0.166569	0.269417
Bet1	0.389753	3.74977	2.07923	0.1667	0.269568
Ctif	-0.328094	4.62442	2.07922	0.166701	0.269568
Gm15408	-1.25974	0.651513	2.07889	0.166732	0.269588
Tbc1d7	-0.420164	4.34644	2.07784	0.166835	0.269708
Gm11627	1.54953	0.366549	2.07773	0.166845	0.269708
Cdc25a	-0.365377	3.5314	2.07697	0.166918	0.26977
1700066M21Rik	0.598596	2.00631	2.07694	0.166921	0.26977
Rab19	-2.17479	-0.952065	2.07364	0.167241	0.270255
Prpf19	0.203189	8.15849	2.07332	0.167272	0.270275
Btk	0.937435	0.360834	2.07279	0.167324	0.270327
Tmem159	0.454918	4.4822	2.07195	0.167405	0.270428
Klhl33	0.621656	3.88411	2.07116	0.167481	0.27052
Ggt5	-0.569163	3.5432	2.06999	0.167595	0.270673
Tmsb10	0.502343	5.66489	2.06882	0.167709	0.270826
Clk4	0.323858	4.72943	2.06825	0.167764	0.270884
Cbwd1	-0.343086	3.6322	2.06782	0.167806	0.270921
Ipmk	-0.234146	4.82027	2.06531	0.168051	0.271285
Gpr162	-1.7579	-0.0168545	2.06482	0.168098	0.27133
Wfikkn2	-0.6048	3.44121	2.06435	0.168145	0.271375
Epha2	-0.521452	3.60625	2.06355	0.168223	0.271469
Amy1	-1.24396	4.0265	2.06319	0.168258	0.271494
Sprtn	-0.439373	3.63224	2.06155	0.168419	0.271723
Rassf4	0.537576	3.73113	2.0613	0.168443	0.271731
3110057O12Rik	0.28068	5.60795	2.06062	0.168509	0.271807
Ifltd1	2.87357	1.41795	2.05918	0.16865	0.272003
Enpp4	0.221939	5.70378	2.05883	0.168684	0.272027
Gata3	1.13013	0.374604	2.05836	0.168731	0.272071
Tns4	2.23289	-1.04512	2.05376	0.169182	0.272767
Tmem60	0.360112	4.12651	2.05212	0.169344	0.27296
A430046D13Rik	-0.437416	4.00492	2.05206	0.16935	0.27296
Nalcn	1.50405	0.468908	2.05184	0.169371	0.27296
Suv420h1	0.19141	5.46879	2.05176	0.169379	0.27296
Dpf2	0.266223	6.11131	2.05069	0.169485	0.2731
Tubb3	-2.09155	0.273402	2.04955	0.169597	0.27325
Kctd7	-0.699419	2.14596	2.04593	0.169955	0.273795
Dyx1c1	1.13136	0.180148	2.0452	0.170027	0.273879
Raver1	0.419019	4.67226	2.04346	0.170199	0.274125
Tbc1d10b	-0.222643	5.08436	2.0427	0.170274	0.274215
Camk4	1.46081	-0.541309	2.04232	0.170312	0.274245
Slc4a1	-1.811	2.04903	2.0392	0.170622	0.274713
Pde1b	-0.751799	1.70649	2.03724	0.170817	0.274995
Plcd3	-0.630068	3.6106	2.03625	0.170915	0.275099
Tdrp	0.616769	3.04584	2.03619	0.170921	0.275099
Olfr78	1.39727	1.12682	2.03527	0.171012	0.275215
Scube2	0.41783	4.9594	2.03283	0.171256	0.275577
Prima1	1.8134	-1.15114	2.03092	0.171447	0.275852
Ms4a6b	-0.761183	2.18796	2.03068	0.171471	0.275859
Ptk7	-0.624142	2.70778	2.02914	0.171625	0.276076
Btbd1	0.179457	7.22247	2.02749	0.17179	0.276309
Ces1e	-1.81266	-0.436451	2.02687	0.171852	0.276378
Hspa13	-0.292688	4.58577	2.02471	0.17207	0.276696
Zfp709	0.431972	2.43839	2.02309	0.172231	0.276925
Caprin1	0.203146	7.78083	2.02101	0.172442	0.277231
Sesn3	0.551884	3.34737	2.01987	0.172556	0.277384
Kit	-0.73617	3.02652	2.0181	0.172735	0.277639
Mpdu1	-0.514919	3.29907	2.7434	0.172767	0.277659
Ddx6	-0.169907	7.55353	2.01698	0.172848	0.277757
Mas1	1.88269	-0.51671	2.01496	0.173052	0.278054
Usp46	-0.207189	5.1169	2.01386	0.173163	0.2782
Smco4	-0.678579	3.66726	2.01285	0.173265	0.278333
Fuca2	-0.341502	8.37414	2.01191	0.173361	0.278455
St3gal1	-0.283288	5.77712	2.0112	0.173432	0.278525
Epb4.1l5	-0.39979	3.3464	2.37184	0.173455	0.278525
Kcnk6	0.453029	2.78782	2.01089	0.173464	0.278525
Fam20b	-0.171333	7.19898	2.01013	0.173541	0.278617
Mcm2	-0.464994	3.50707	2.00888	0.173668	0.27879
9930014A18Rik	0.66352	1.74763	2.00729	0.173829	0.279017
Cxcl9	0.792826	2.37725	2.00656	0.173904	0.279105
Gpr21	-1.9462	-1.23256	2.00554	0.174007	0.279239
Gtf2ird2	-0.517154	3.40217	2.00475	0.174088	0.279337
Toporsos	1.11756	1.87181	2.00387	0.174178	0.279449
A630033H20Rik	0.841304	0.525358	1.99921	0.174654	0.280181
Kdm1a	-0.200781	5.29345	1.99872	0.174704	0.28023
Esm1	-1.08167	1.07965	1.99785	0.174793	0.28034
Ei24	0.167539	6.56163	1.9966	0.174921	0.280513
9430076C15Rik	1.85668	-1.51482	1.99546	0.175038	0.28067
Sept8	0.206228	6.22671	1.99382	0.175206	0.280906
Itga11	-0.462225	3.04178	1.99231	0.175362	0.281124
Pde4d	0.252257	6.34827	1.99198	0.175395	0.281146
Sybu	-0.607987	3.11144	1.99159	0.175436	0.281179
Ccdc86	-0.475569	3.33468	1.99113	0.175483	0.281223
Gabrb3	2.07963	-1.07971	1.99074	0.175522	0.281254
Kat8	-0.32742	3.78164	1.9904	0.175557	0.281274
Aif1	-1.47705	0.633571	1.99024	0.175574	0.281274
Shroom4	-0.42975	4.54422	1.98908	0.175694	0.281433
Etv6	0.277896	4.84727	1.98868	0.175735	0.281442
Eps8l1	1.57784	3.02781	1.98859	0.175744	0.281442
Zfp503	-0.841147	1.89657	1.98845	0.175759	0.281442
Abca12	0.537264	2.8754	1.98813	0.175791	0.281462
Cldn1	1.91622	-1.14048	1.98665	0.175945	0.281675
Them7	-3.75316	-1.50848	1.9862	0.17599	0.281717
Btf3l4	0.324583	4.3578	1.98559	0.176054	0.281765
Rasgrp1	1.14192	-0.463974	1.98535	0.176079	0.281765
Bard1	1.0746	0.0916872	1.98533	0.176081	0.281765
Kif18b	-1.8718	-0.696813	1.98457	0.176159	0.281845
Mapk8ip2	-3.03287	-1.5655	2.061	0.176171	0.281845
Fam102b	0.499457	4.75007	1.98415	0.176203	0.281865
Tnfsfm13	-1.22502	0.540647	1.98239	0.176385	0.282123
Exosc7	-0.333201	3.77645	1.98173	0.176453	0.282201
Slc41a2	-0.836801	1.39005	1.98003	0.176629	0.282407
Wnt2b	1.5292	-0.669537	1.97999	0.176633	0.282407
Pcdhgb8	-2.2243	-1.09409	1.97991	0.176642	0.282407
Klf13	-0.498957	6.66442	1.9796	0.176674	0.282426
Lrp4	0.383719	4.36237	1.97888	0.176748	0.282513
E330017L17Rik	-0.920164	1.6058	1.97668	0.176977	0.282833
Tex10	0.379882	3.49162	1.97657	0.176988	0.282833
Btc	0.885768	0.967881	1.97593	0.177055	0.282907
Slfn5	0.271464	7.37171	1.97556	0.177093	0.282936
Srd5a1	1.06695	0.396368	1.97386	0.17727	0.283187
Atat1	0.393601	3.2178	1.97221	0.177443	0.28343
Arhgap31	-0.298547	6.83246	1.97085	0.177584	0.283624
Adcy1	-1.34083	2.87834	1.97019	0.177653	0.283702
Galk2	-0.486582	3.3981	1.96989	0.177685	0.283721
Tpbg	-1.19423	0.793527	1.96804	0.177879	0.283998
Dmxl1	0.233343	6.1971	1.96747	0.177938	0.284051
Pmm1	-0.437502	3.39957	1.96716	0.17797	0.284051
Wnt2	-1.98779	-0.26366	1.96696	0.177991	0.284051
Gm3414	0.860341	0.866302	1.96695	0.177992	0.284051
Zfp30	0.420154	3.48285	1.96581	0.178112	0.284183
Tmem50b	-0.24234	6.24463	1.96578	0.178116	0.284183
Lrfn2	-1.51605	-0.73917	1.96058	0.178661	0.285021
Ncor2	0.27997	7.40598	1.95804	0.178929	0.285416
Plbd1	-0.402628	5.84188	1.95734	0.179002	0.285501
BC068281	-0.453235	3.12687	2.43172	0.179225	0.285824
Ckmt1	1.81439	-0.560061	1.95457	0.179294	0.285902
Pam16	-0.375317	3.7759	1.95433	0.17932	0.28591
Cers2	-0.173864	5.55151	1.95323	0.179437	0.286064
Siva1	-0.487323	3.57889	1.95266	0.179497	0.286124
Pip5k1a	-0.214454	4.89658	2.48826	0.179515	0.286124
Nmb	-1.26205	1.5164	1.95207	0.179559	0.286162
Ptgs2	1.53296	0.481781	1.9514	0.17963	0.286243
Myo1g	-0.958129	1.68251	1.95035	0.179742	0.286389
Zfp580	-0.55188	2.45138	1.94991	0.179788	0.28643
Ecd	-0.207324	5.56853	1.94971	0.17981	0.286433
Tubg2	0.780984	1.63168	1.94885	0.1799	0.286545
Ptk2b	0.584101	3.57975	1.94737	0.180058	0.286763
Uba52	0.195708	7.53753	1.94694	0.180103	0.286803
Bmp4	0.448001	3.71576	1.94637	0.180164	0.286868
Zyx	-0.391485	6.647	1.94568	0.180237	0.286952
Dpysl2	0.283583	4.78739	1.9444	0.180374	0.287122
Zfp472	-0.934538	1.54332	1.94417	0.180398	0.287122
Clec4n	-1.03975	1.08743	1.9441	0.180405	0.287122
Zfp365	1.12197	0.702264	1.94285	0.180539	0.287301
Katnal1	0.246169	4.2792	2.02271	0.180559	0.287301
C230035I16Rik	1.03035	0.501873	1.94238	0.180588	0.287316
Gucd1	-0.230278	5.63014	1.94153	0.180679	0.287429
Wdr13	0.242458	5.98969	1.94046	0.180793	0.287577
Slc5a1	1.56475	-0.0176569	1.93865	0.180987	0.287827
Cttn	0.188553	5.90627	1.93861	0.180991	0.287827
Tmsb4x	0.373994	7.77827	1.93769	0.181089	0.287921
Ahnak	-0.32671	9.24314	1.93765	0.181094	0.287921
Pgbd1	1.09331	0.279852	1.93749	0.181111	0.287921
Gm19689	1.84958	-1.2428	1.93647	0.18122	0.288062
Itgb8	1.34799	0.425318	1.9352	0.181357	0.288246
A130010J15Rik	0.383643	2.95815	1.93491	0.181387	0.288262
Scpep1	0.340936	4.44828	1.93464	0.181417	0.288277
P2ry6	0.506717	2.88205	1.93312	0.181579	0.288484
Sfrp2	0.76039	1.35802	1.93304	0.181588	0.288484
Atg13	0.310217	6.36139	1.93169	0.181732	0.288681
Rmdn1	0.304366	5.19754	1.93113	0.181793	0.288744
Gm11696	0.711135	1.27781	1.92956	0.181962	0.28898
Lrrc23	-2.07453	-1.05084	1.92911	0.18201	0.289025
Vsig10l	0.824812	1.64958	1.92812	0.182117	0.289161
Tbx2	-0.398523	3.83947	1.92756	0.182178	0.289226
Ube2d2a	-0.217915	5.75767	1.92735	0.1822	0.289228
Kalrn	-0.306034	4.66612	1.9268	0.182259	0.28929
Plac8	-2.87098	-0.0440152	1.92564	0.182385	0.289425
Tmem176a	-0.680244	3.05783	1.92563	0.182385	0.289425
Cdk5rap1	-0.471051	3.8498	1.92511	0.182442	0.289482
Hdac3	-0.269139	5.70873	1.92393	0.182569	0.289651
Apbb2	-0.286809	6.16352	1.92344	0.182622	0.289702
Cables1	-0.390164	3.22325	1.92277	0.182695	0.289786
Cactin	-0.250917	4.71669	1.92235	0.18274	0.289825
Csf3r	-1.89202	1.09876	1.92201	0.182777	0.289837
Ccr2	-0.89161	2.05951	1.9219	0.182789	0.289837
Tbc1d2b	-0.255549	4.83426	1.92168	0.182813	0.289842
Ralgps1	0.431078	3.71597	1.92119	0.182866	0.289852
Cyp2ab1	1.60371	-0.778948	1.92107	0.182878	0.289852
Nup35	0.608633	1.2395	1.92105	0.182881	0.289852
Vps36	0.205068	4.82733	1.92054	0.182936	0.289907
Serf1	0.521509	1.82152	1.92	0.182994	0.289967
4930405A21Rik	-2.70521	-1.70514	1.93931	0.183166	0.290206
Acvr2b	0.8189	1.34302	1.91811	0.1832	0.290227
Klhl11	-0.451438	2.3197	1.94476	0.183352	0.290434
Gata5	2.80674	-0.165361	1.91637	0.183388	0.290434
Cxcl12	-0.533143	8.27211	1.91616	0.183411	0.290434
Apool	0.246233	5.45606	1.91615	0.183412	0.290434
Fgfr2	1.33588	-0.201357	1.91583	0.183447	0.290456
Inpp5f	0.545943	2.66398	1.91448	0.183594	0.290656
Casp6	0.347734	3.45594	1.91355	0.183695	0.290784
Fzd6	-0.219478	5.22775	1.91271	0.183787	0.290896
Urb2	-0.404845	3.51734	1.91198	0.183867	0.290973
Klhl28	-0.455674	3.13329	1.91178	0.183888	0.290973
Pank2	-0.283581	4.9135	1.9117	0.183897	0.290973
Anxa1	-0.355437	4.61658	1.91062	0.184015	0.291126
Mfn1	-0.148031	8.51194	1.90876	0.184218	0.291415
Gtf2h5	0.27964	4.94967	1.9076	0.184345	0.291581
Abl1	-0.283344	6.2992	1.90742	0.184364	0.291581
Dtd1	0.353893	3.6144	1.9065	0.184466	0.291709
Mettl6	-0.34145	3.19773	1.90564	0.18456	0.291825
Ncoa4	-0.392956	4.66163	1.90405	0.184734	0.292067
Etv4	-2.04817	-0.468083	1.9038	0.184761	0.292078
Apbb3	-0.629445	3.57715	1.90288	0.184862	0.292205
Ubc	0.84176	4.97817	1.90139	0.185026	0.292431
Nek7	0.212592	7.08646	1.89936	0.185249	0.292751
Usp13	-0.188514	8.36712	1.89791	0.185408	0.292969
Slc10a3	0.447372	2.72076	1.89679	0.185532	0.293133
Rara	-0.384234	4.32174	1.89606	0.185612	0.293226
E030011O05Rik	-0.813711	0.908136	1.89371	0.185872	0.293604
Camsap3	0.870126	1.39422	1.89297	0.185953	0.293699
Ttc27	0.286356	3.66376	1.88937	0.186352	0.294295
Rhob	-0.440189	7.90633	1.88896	0.186398	0.294336
Crnde	0.551508	2.16909	1.88862	0.186436	0.29435
Gpr85	-2.22748	-1.36434	1.8885	0.186449	0.29435
Mss51	-2.82354	-1.07444	1.88676	0.186642	0.294622
Cep152	0.598523	1.8088	1.88648	0.186673	0.294638
Nt5dc2	0.293992	4.60562	1.88618	0.186706	0.294657
Hsp90aa1	-0.423209	6.93632	1.88525	0.186809	0.294787
Lhfpl4	-1.24604	-0.0345174	1.8845	0.186893	0.294887
Ring1	0.246867	4.20488	1.91054	0.187064	0.295123
Zfp334	0.394541	2.91116	1.88179	0.187195	0.295297
Rassf5	-0.935019	1.45676	1.88157	0.187219	0.295302
Cdkn2c	-0.412216	3.76391	2.70818	0.187602	0.295872
Arrb1	-0.381304	5.14298	1.87788	0.187632	0.295887
Alg14	0.342219	3.30321	1.8765	0.187786	0.296096
Nqo2	0.249972	5.83075	1.87581	0.187863	0.296185
Mpeg1	-0.807733	3.81337	1.87494	0.187961	0.296306
Ttf2	-0.739522	1.98391	1.8723	0.188257	0.296739
Gm15787	1.10762	-0.025646	1.8711	0.188391	0.296918
Slc1a5	-0.611823	4.72513	1.86856	0.188677	0.297336
Tmem178b	1.64665	-1.22718	1.86834	0.188702	0.297341
Atp1b1	-0.249447	8.69527	1.86777	0.188766	0.297355
Clec18a	-1.17755	0.67134	1.86767	0.188777	0.297355
Mepce	-0.27583	5.52014	1.86757	0.188789	0.297355
Klf4	-0.541382	5.88285	1.86752	0.188795	0.297355
Mettl22	-0.241148	4.95688	1.86556	0.189015	0.297669
1700012D01Rik	-1.65514	0.00917179	1.86501	0.189077	0.297733
Ddit4l	1.23261	0.841804	1.8647	0.189112	0.297756
Triobp	0.235212	5.29046	1.86374	0.189221	0.297893
Ddo	0.181205	5.92456	1.86195	0.189424	0.298146
Snrpg	0.577475	2.3455	1.86195	0.189424	0.298146
Rab28	-0.165993	6.4121	1.86118	0.189511	0.29825
Tmem67	0.610421	2.20968	1.85928	0.189726	0.298555
Styx	-0.560744	2.66575	2.51542	0.189762	0.298579
Ube2l3	0.16124	6.89717	1.85836	0.18983	0.298652
Arhgef16	1.93655	-0.920451	1.85784	0.18989	0.298713
4833418N02Rik	-1.14447	0.37912	2.05209	0.189916	0.29872
Tbxas1	-1.11795	1.2386	1.85553	0.190152	0.299026
Arl6	0.528321	2.63547	1.85552	0.190152	0.299026
Arid3b	-0.697939	1.87536	1.85417	0.190306	0.299235
Gm11423	-1.96986	-0.576237	1.8535	0.190383	0.299321
Hcfc2	-0.270042	4.4318	1.85265	0.190479	0.29944
Etv5	-0.607097	4.58689	1.85222	0.190528	0.299483
Lamtor3	-0.189109	5.59588	1.85153	0.190607	0.299574
Asf1b	0.74911	0.834218	1.84932	0.19086	0.299912
P2rx7	0.350347	3.04215	1.84927	0.190865	0.299912
Bcat1	1.16341	0.646812	1.84751	0.191066	0.300196
Olfml2a	0.488882	3.10612	1.84622	0.191214	0.300394
Pitpnm2	-0.21184	7.01373	1.84588	0.191252	0.300421
Sgol1	1.64002	-0.893407	1.84476	0.191381	0.30059
Zfp78	1.04425	0.539773	1.84128	0.191781	0.301171
Il27ra	-0.573516	1.93312	1.84116	0.191794	0.301171
Bysl	-0.256577	5.2705	1.84043	0.191878	0.30127
Atl2	-0.220252	5.97572	1.83979	0.191952	0.301352
Amotl2	0.249069	6.44442	1.83863	0.192086	0.301528
Os9	0.225765	5.92176	1.83806	0.192152	0.301571
Cdh6	1.38853	-0.602677	1.83802	0.192156	0.301571
Lrpprc	0.217449	7.93105	1.83687	0.192289	0.301746
Clmn	0.596959	2.58169	1.83656	0.192323	0.301767
Zbtb7a	0.271202	6.844	1.83558	0.192437	0.301911
Tmem240	-1.94208	-0.792779	1.83491	0.192515	0.302
Ube2v1	-0.212829	4.47999	1.83391	0.19263	0.302147
Prkce	0.230892	6.14519	1.83342	0.192687	0.302203
Triqk	0.634917	1.68915	1.83308	0.192726	0.302231
Traf4	-0.361894	3.05028	1.83209	0.19284	0.302376
Lin7a	0.573795	2.14053	1.82954	0.193136	0.302806
Fchsd1	-0.877278	1.73196	1.82866	0.193237	0.302908
Zfp449	0.333796	3.40947	1.82861	0.193244	0.302908
Cib3	-3.93903	-0.867121	1.82768	0.193351	0.303014
Kcnd3os	-1.92858	-0.284584	1.82766	0.193354	0.303014
Apol10b	-2.24836	0.321487	1.82665	0.193471	0.303163
Pdzd11	0.272689	4.17918	1.82542	0.193614	0.303353
Stard13	-0.294854	5.2655	1.82497	0.193666	0.303378
Lipo1	0.378584	3.38714	1.82492	0.193673	0.303378
D2Wsu81e	-0.382329	3.05468	1.82435	0.193738	0.303448
Sfpq	0.293145	6.94636	1.82388	0.193793	0.3035
Pxmp2	0.292514	5.96352	1.82368	0.193816	0.303502
Nfxl1	0.488765	2.71168	1.82173	0.194044	0.303821
Nfe2	1.47139	-1.1964	1.82157	0.194063	0.303821
Adora2b	-2.11751	-0.211314	1.82123	0.194102	0.303832
Cc2d1b	-0.258756	4.43056	1.82114	0.194113	0.303832
Lepr	-1.46955	3.33305	1.8205	0.194188	0.303915
Tsc2	0.170392	7.61206	1.81776	0.194508	0.304374
Znf512b	0.275878	4.90182	1.81762	0.194524	0.304374
Aimp1	0.22002	5.66114	1.81698	0.194599	0.304432
S100a9	-1.14487	0.405439	1.81693	0.194605	0.304432
Agap1	0.192985	6.06847	1.81598	0.194716	0.304573
Pir	0.510609	2.54525	1.81497	0.194834	0.304724
Actr2	-0.173461	6.61336	1.81395	0.194954	0.304878
Gstz1	-0.211711	5.3555	1.8136	0.194995	0.304908
Ndst3	1.60473	-1.61061	1.81242	0.195134	0.305091
Susd4	-1.8509	-0.724547	1.81219	0.195161	0.305099
St6gal1	-0.330674	4.29127	2.51496	0.195303	0.305289
Slc29a2	-0.517531	3.71739	1.81063	0.195344	0.305318
Fut4	-1.02822	0.859902	1.8104	0.195371	0.305327
Igfbp6	0.454575	4.39714	1.80964	0.19546	0.305411
Unc13d	-1.37367	0.54193	1.80957	0.195468	0.305411
Ppp1r13l	0.246122	6.09078	1.80892	0.195546	0.305467
Tprkb	0.320479	3.83528	1.8089	0.195547	0.305467
U2af1	0.334067	4.19048	1.80746	0.195717	0.305698
Kdm8	-0.633083	2.25323	1.80695	0.195778	0.305759
Gm16386	1.20039	0.661193	1.80252	0.1963	0.306541
Spin4	0.675995	1.06357	1.80232	0.196324	0.306544
Lgr6	-0.412104	5.16335	1.80213	0.196347	0.306546
Stk39	0.239859	7.18371	1.80115	0.196463	0.306694
Nlrp5-ps	-2.66823	-0.488463	1.79954	0.196653	0.306957
Zfhx2	-0.369067	4.42042	1.79908	0.196708	0.307005
Palm3	1.98711	-1.46837	1.7989	0.196729	0.307005
Dtnbp1	-0.190885	6.48968	1.79855	0.196771	0.307005
Mir17hg	-2.38693	0.170156	1.79855	0.196771	0.307005
Pabpn1	0.345307	5.80838	1.79833	0.196797	0.307012
St6galnac2	0.432654	4.09443	1.79761	0.196883	0.307111
Fbxo45	-0.277061	4.68034	1.79539	0.197147	0.307488
Paqr4	-0.240242	5.34207	1.7911	0.197658	0.308252
Grin2d	-1.37473	1.20713	1.79031	0.197752	0.308365
Fabp5	-0.388469	4.50238	1.7894	0.197861	0.3085
Tmbim4	-0.269726	5.57224	1.78788	0.198042	0.308749
Tmem52	-1.12667	1.00067	1.78769	0.198065	0.30875
Tmem55b	-0.285455	4.0847	1.78687	0.198164	0.30887
Dnajc18	-0.230061	5.37677	1.78614	0.19825	0.308971
Dnah2	1.09915	0.113328	1.78546	0.198333	0.309065
Hspd1	0.183697	8.28407	1.7845	0.198448	0.30921
LOC106740	0.451306	3.32028	1.78394	0.198515	0.309281
Emilin2	-0.385851	6.30383	1.78175	0.198778	0.309656
Shisa2	1.29469	0.697358	1.7808	0.198891	0.309799
H19	0.839592	6.23984	1.78035	0.198946	0.30985
Dpy19l3	-1.13415	1.42591	1.77905	0.199102	0.310031
D10Jhu81e	-0.217094	8.49998	1.77902	0.199106	0.310031
Igsf21	-1.4855	-0.634208	1.77875	0.199139	0.310048
Pcdhb16	-0.652065	1.47052	1.77611	0.199457	0.31049
Khsrp	0.200195	6.15784	1.77603	0.199467	0.31049
Ndufa10	0.169812	9.6178	1.77554	0.199526	0.310547
Caml	-0.306244	3.44655	1.77507	0.199583	0.310602
Slc4a4	0.43607	5.63883	1.77253	0.19989	0.311038
Fam207a	-0.250482	4.02414	1.77238	0.199907	0.311038
Arrdc2	1.46379	3.94558	1.7716	0.200002	0.311152
Ulk1	0.22912	7.32188	1.77118	0.200053	0.311195
4930552P12Rik	-2.00204	-0.0666845	1.7701	0.200185	0.311366
Rfwd3	0.238269	4.50996	1.76907	0.200309	0.311526
Cyth1	-0.231865	6.28034	1.76859	0.200368	0.311582
Irak4	-0.516936	2.70306	1.76799	0.200441	0.311633
Ppp3ca	0.236159	6.71316	1.76796	0.200444	0.311633
Cep97	0.321742	3.40791	1.76766	0.20048	0.311654
Sfxn2	0.739586	2.12994	1.76746	0.200505	0.311658
Malat1	0.626069	10.0934	1.76716	0.200541	0.311681
Arl11	1.10959	-0.15088	1.76684	0.20058	0.311707
Cd38	-0.304661	4.29919	1.76593	0.200691	0.311845
Hmgn3	0.706962	1.48051	1.76517	0.200783	0.311953
Zfp296	1.32544	-0.401083	1.7634	0.200999	0.31223
F630206G17Rik	2.41242	-1.47604	1.76335	0.201005	0.31223
Slc46a3	-0.426491	3.54697	1.76258	0.201099	0.312341
Susd3	-2.4007	-0.561405	1.76048	0.201356	0.312705
Ammecr1	0.406057	3.89855	1.76006	0.201407	0.312751
Glrx3	-0.454768	3.70759	1.75808	0.201649	0.313092
Kcna4	1.10941	1.02438	1.75779	0.201684	0.313112
Inpp1	-0.38118	3.59344	1.75697	0.201784	0.31323
Acbd7	1.81102	-1.29616	1.75681	0.201805	0.31323
Mitf	0.285134	6.20228	1.75659	0.201832	0.313237
5730405O15Rik	-1.67196	-0.714159	1.75597	0.201907	0.313312
Ifitm2	-0.231717	6.01498	1.75582	0.201925	0.313312
Sult5a1	-2.47203	-0.991096	1.75565	0.201947	0.313312
Fbxo9	0.237885	5.16021	1.75448	0.20209	0.313501
Stx11	-1.10917	1.47142	1.75413	0.202132	0.313532
Isoc1	0.187225	6.28161	1.75271	0.202307	0.313769
Eme2	-0.545076	2.90588	2.03503	0.20259	0.314172
Galnt7	0.318851	3.56219	1.75023	0.202612	0.314172
Mylpf	1.14837	-0.423569	1.74877	0.202792	0.314417
Tbc1d17	-0.260462	5.20468	2.56905	0.202838	0.314453
Ctps2	0.400008	3.1975	1.74686	0.203028	0.314713
Tmem218	0.343513	3.82953	1.74649	0.203073	0.314749
Zfp280b	-0.275895	3.74988	1.74501	0.203256	0.314997
Sema5b	-1.4923	0.749219	1.74389	0.203394	0.315178
Spg21	-0.271786	4.10334	1.74326	0.203473	0.315264
Tmem231	-0.544542	2.16165	1.74268	0.203544	0.315313
Arhgap39	-0.417077	3.33499	2.3619	0.203549	0.315313
Espl1	1.07145	0.671476	1.74186	0.203646	0.315429
Ndufa2	-0.494169	7.1616	1.74164	0.203673	0.315436
Slc12a8	-1.16978	-0.0926508	1.74087	0.20377	0.315551
Zkscan14	0.421592	2.88553	1.73926	0.203969	0.315825
Bhlhe40	-0.555497	6.21607	1.73826	0.204094	0.315983
Olfml1	0.549735	3.0765	1.73766	0.204168	0.316043
Mob3c	0.392649	2.8727	1.73754	0.204182	0.316043
Sars2	-0.293591	4.01654	1.73741	0.204199	0.316043
Pqlc3	0.565127	2.54624	1.73713	0.204234	0.316062
Ypel2	0.500719	4.83178	1.73623	0.204346	0.316201
Tma16	0.509794	2.5695	1.73604	0.20437	0.316203
Aurka	1.34425	0.151983	1.7357	0.204412	0.316233
Tead3	-0.265451	4.15246	1.73533	0.204458	0.31627
Kntc1	1.54979	-0.327965	1.7337	0.20466	0.316548
Cog5	-0.237925	5.29893	1.73284	0.204768	0.31668
H2-T22	-0.987938	0.646727	1.73252	0.204808	0.316708
Zfand5	0.329436	7.49657	1.73102	0.204995	0.316962
B230208H11Rik	-2.66223	-1.25119	1.73029	0.205086	0.317033
Cd28	0.428659	2.96844	1.73029	0.205086	0.317033
Pitx2	2.41425	-1.05987	1.72846	0.205316	0.317322
Bace2	0.523635	3.62751	1.72844	0.205318	0.317322
Tspan32	-2.49444	-0.745186	1.72826	0.205341	0.317322
Gbf1	-0.179995	6.41242	1.72758	0.205425	0.317418
Atp8a2	-0.579227	3.23386	1.72575	0.205655	0.317738
Plekha1	0.208123	6.05624	1.7244	0.205825	0.317967
Zbtb49	-0.823036	1.46468	1.72331	0.205961	0.318142
Pfkfb4	-0.829997	1.98008	1.7209	0.206265	0.318576
Sgk3	-0.381306	4.14434	1.71969	0.206418	0.318777
Zfp579	0.638954	3.65363	1.71853	0.206563	0.318967
Lrig1	0.19281	6.05659	1.71759	0.206683	0.319116
Katna1	0.31291	3.93252	1.7153	0.206972	0.319501
Fbxo17	1.18302	0.326118	1.71514	0.206992	0.319501
Prkar1b	-0.865649	1.62952	1.71508	0.207	0.319501
Lmod1	0.955217	3.32916	1.71337	0.207216	0.319799
Tbpl1	-0.339854	3.9418	1.71181	0.207414	0.32007
Mageh1	-0.483531	2.76448	1.71162	0.207438	0.320072
Atg9b	0.906628	0.560289	1.71139	0.207467	0.320082
Prps2	-0.375045	4.67357	1.71074	0.207549	0.320174
Wdr3	-0.322002	4.05521	1.71007	0.207635	0.320271
Hadhb	-0.361307	9.28341	1.70906	0.207763	0.320403
Rpl17	0.273979	6.97637	1.70904	0.207766	0.320403
Kirrel	-0.284116	4.34229	1.70789	0.207911	0.320592
Slc37a3	-0.281503	4.43819	1.70512	0.208264	0.321101
Ppa2	0.158488	6.52887	1.70454	0.208339	0.321181
Tmem161b	-0.406304	3.50985	2.63529	0.208407	0.321252
Slc26a3	2.67395	-0.0690975	1.70334	0.208491	0.321322
Htra4	0.792468	2.3849	1.70328	0.208499	0.321322
Tspan3	-0.226868	7.21681	1.70301	0.208534	0.321342
Rnf41	-0.21815	4.43905	1.82096	0.208669	0.321516
Smc2	0.516943	2.53036	1.70144	0.208734	0.32158
Firre	0.836308	4.60452	1.70112	0.208775	0.321588
Cwc25	-0.297994	3.86346	1.70105	0.208785	0.321588
Nxf1	0.262368	5.68115	1.70073	0.208825	0.321613
Hmga2-ps1	-1.27369	-0.0827853	1.70056	0.208847	0.321613
Dync1li1	0.252021	6.41239	1.69923	0.209017	0.32184
Higd1b	-0.680136	2.43248	1.69734	0.20926	0.322148
Naa20	0.254952	5.61472	1.69731	0.209263	0.322148
Hoxa7	-2.24347	-1.29699	1.69671	0.20934	0.322232
Thbs1	-1.06488	4.26156	1.69642	0.209378	0.322255
Nxpe5	-2.55657	-0.137456	1.69615	0.209412	0.322273
Neu3	-0.472388	2.55413	1.69596	0.209437	0.322275
Cdc37l1	0.211138	7.17162	1.69528	0.209524	0.322375
Mrrf	0.166917	5.60781	1.69489	0.209574	0.322417
Brip1	1.05092	1.0481	1.69403	0.209684	0.32255
Gm6416	0.578565	2.27093	1.69376	0.209719	0.32257
Pigl	-0.61417	2.37964	1.69335	0.209771	0.322611
Ift172	-0.175114	5.70242	1.69319	0.209792	0.322611
1600020E01Rik	-1.28895	0.903936	1.69268	0.209858	0.322677
Babam1	0.157422	5.85723	1.69177	0.209976	0.322823
Cyth4	-0.60947	3.20172	1.68917	0.210311	0.323281
Fbxo47	-2.58764	-1.40436	1.6891	0.21032	0.323281
Naa10	0.23467	5.06432	1.68842	0.210407	0.32338
Msn	0.258046	8.17617	1.688	0.210461	0.323428
Hnrnpa3	-0.219445	4.78625	1.68481	0.210875	0.324028
Ache	0.578122	1.8466	1.68419	0.210954	0.324115
Zc3hav1	0.287486	4.28936	1.68382	0.211003	0.324155
Prkd2	-0.378399	4.99329	1.68294	0.211116	0.324294
Enox1	0.861622	-0.137296	1.68194	0.211247	0.324459
Tsr3	-0.358476	2.68014	1.68126	0.211335	0.324538
Cacna1c	0.219537	8.74439	1.68119	0.211344	0.324538
Armc9	-0.481695	2.01315	1.68077	0.211398	0.324585
Ccdc17	1.32471	0.653892	1.67965	0.211544	0.324775
Galc	0.269601	3.98906	1.9261	0.211617	0.32485
A730020M07Rik	0.745665	1.51662	1.67866	0.211673	0.324902
Gm527	-1.07491	0.769793	1.67704	0.211884	0.32519
Lvrn	1.91694	0.90599	1.67152	0.212605	0.326261
Sirt4	-0.416795	3.6978	1.67015	0.212783	0.326499
AU041133	0.575176	1.55145	1.66905	0.212928	0.326644
Ces1d	0.549482	6.72924	1.66904	0.212929	0.326644
Plekhm1	0.288136	5.06967	1.66871	0.212973	0.326644
Cyfip1	-0.155455	5.97658	1.66857	0.212991	0.326644
Prkag3	0.700419	1.66328	1.66855	0.212994	0.326644
Adam23	0.638934	2.39422	1.66815	0.213046	0.32669
Tmc5	0.830392	-0.0201761	1.66712	0.213181	0.326861
Ssh2	0.16933	7.64334	1.66677	0.213228	0.326897
D1Ertd622e	-0.561575	2.12833	1.66505	0.213453	0.327206
Sfmbt2	-1.29607	-0.7727	1.66481	0.213485	0.32722
Arfip2	-0.301575	4.03858	1.662	0.213855	0.327752
Gcsh	-0.224883	5.85695	1.66154	0.213916	0.327809
Ier3ip1	-0.258178	5.09189	1.66072	0.214024	0.327939
Adrb2	0.589089	1.74632	1.66047	0.214056	0.327953
Nme7	0.450565	1.92071	2.26039	0.214325	0.32833
Capza1	-0.337245	3.22416	1.65734	0.214471	0.328503
Osbpl1a	-0.185271	6.39808	1.65723	0.214485	0.328503
Akr1c13	1.15501	0.457049	1.65568	0.214691	0.328782
Rtp4	0.550294	3.52137	1.65436	0.214866	0.329014
Gpr183	-1.29435	0.697936	1.65399	0.214915	0.32905
3110002H16Rik	0.25487	5.03038	1.65383	0.214935	0.32905
Usp21	-0.275394	4.67786	1.65341	0.214991	0.329099
Zkscan4	-1.02722	0.661563	1.6506	0.215365	0.329636
Cdon	0.579563	3.95574	1.64963	0.215494	0.329772
Iqcb1	0.374482	3.12791	1.64958	0.215501	0.329772
Klhl42	0.27075	3.71011	1.64801	0.21571	0.330057
Papss1	-0.254242	3.92342	1.64695	0.215851	0.330237
H2-Ab1	-0.798725	4.37855	1.64649	0.215913	0.330295
Nap1l3	0.735711	0.778166	1.64539	0.216059	0.330483
6330418K02Rik	1.06285	0.00842196	1.64483	0.216134	0.330528
Copa	0.161392	7.96124	1.64482	0.216135	0.330528
Stk38	0.209685	5.49493	1.64369	0.216286	0.330723
Slc22a17	-0.951522	1.79163	1.64311	0.216364	0.330806
Mapt	-0.269459	6.78677	1.64184	0.216534	0.33103
Lig3	0.188408	5.23091	1.64065	0.216693	0.331238
Rccd1	-0.492211	2.33861	1.63918	0.216891	0.331504
C5ar2	0.701957	1.29493	1.63704	0.217179	0.331908
Dnm3	0.707112	2.55457	1.63684	0.217205	0.331913
Abcg4	1.47896	-0.590598	1.63501	0.217451	0.332253
Ccdc88b	-0.872126	1.44745	1.63385	0.217608	0.332457
Map1lc3b	0.2064	7.52436	1.63348	0.217658	0.332496
Col13a1	0.928564	0.505767	1.63206	0.217849	0.332752
Rhobtb1	0.612719	7.54911	1.63115	0.217973	0.332905
Cyr61	-0.469446	5.8748	1.62999	0.218129	0.333107
Fat2	-1.76005	-0.536516	1.62902	0.218261	0.333267
Rps18	-0.25512	6.42325	1.62887	0.218281	0.333267
4632428C04Rik	-0.447635	3.26457	1.6273	0.218493	0.333546
Cd300e	-2.00768	-0.850252	1.62717	0.218511	0.333546
Zfp429	0.834574	1.00524	1.62551	0.218736	0.333853
Crip3	-4.1606	-1.12365	1.62506	0.218797	0.33391
Itga4	0.811698	2.37232	1.62335	0.219029	0.334229
Dus3l	-0.193059	4.78606	1.62299	0.219078	0.334237
Islr2	-0.965909	1.26588	1.62296	0.219082	0.334237
Pcdhgc4	-2.80106	-0.630024	1.62221	0.219184	0.334357
Map3k3	-0.168025	5.85679	1.62102	0.219346	0.334567
Odc1	-0.212244	5.82849	1.62061	0.219402	0.334618
Lrrc51	-0.4398	2.33705	1.619	0.219622	0.334916
Pank3	-0.257237	5.82089	1.61762	0.21981	0.335167
Ubap1	-0.221982	5.63558	1.61702	0.219892	0.335255
Snhg3	0.448971	1.909	1.6151	0.220154	0.335596
Ccdc30	1.63372	-1.33911	1.61488	0.220185	0.335596
Snx30	0.35013	3.42723	1.61486	0.220187	0.335596
Pi4ka	0.164943	6.48041	1.6139	0.220319	0.33576
Nmnat1	-0.290226	4.21329	1.61373	0.220342	0.33576
Flrt1	-1.68547	0.506159	1.61328	0.220403	0.335817
Sdr42e1	0.568669	2.2877	1.61237	0.220528	0.335972
Mras	0.334329	3.47631	1.6121	0.220565	0.335992
9330136K24Rik	-2.84586	-0.886338	1.61169	0.220622	0.336025
Cyb5d2	-0.236069	4.72682	1.61159	0.220635	0.336025
Ercc4	0.283794	4.05055	2.40176	0.220699	0.336087
Ppp1r11	0.228512	5.43568	1.61001	0.220852	0.336283
Cyp4f13	-0.624252	2.58085	1.60964	0.220903	0.336299
Fbxl2	1.20541	0.0650562	1.60959	0.22091	0.336299
Gnrh1	-2.97043	-1.39788	1.60762	0.22118	0.336641
Slc17a5	0.331216	3.5123	1.60761	0.221182	0.336641
Ypel5	-0.175047	5.29757	1.60637	0.221353	0.336864
Ly6e	0.41999	7.21581	1.60328	0.221779	0.337447
Rtn3	0.155937	7.0059	1.60325	0.221784	0.337447
Idh2	-0.272218	11.0216	1.60291	0.22183	0.337481
Hpcal1	-0.493994	4.31259	1.59952	0.2223	0.338159
Mrgprf	-0.778067	2.40101	1.5993	0.22233	0.338163
Cdk17	-0.193613	4.52444	1.59915	0.22235	0.338163
Oas1g	-2.41771	-0.221622	1.59852	0.222438	0.338197
Slc27a6	-2.48996	-1.1696	1.59834	0.222462	0.338197
Ifitm6	1.89211	-1.39692	1.59824	0.222476	0.338197
Rbm22	-0.185571	4.77262	1.59821	0.22248	0.338197
Gng2	0.81111	2.80812	1.59813	0.222492	0.338197
Qars	-0.155461	6.17635	1.59716	0.222626	0.338364
Dlst	-0.144367	9.74785	1.59334	0.223158	0.339136
Chrna2	1.32481	2.465	1.59256	0.223265	0.339253
C2	1.00127	1.4436	1.59241	0.223287	0.339253
Tbl1x	0.228153	5.10458	1.59226	0.223308	0.339253
Ncbp1	-0.233098	5.15807	1.59162	0.223397	0.339352
Baalc	0.86705	0.618058	1.58975	0.223657	0.339712
Ano4	-0.853115	3.02383	1.58764	0.223953	0.340102
Pvrl1	-0.480909	2.66687	1.58757	0.223962	0.340102
Sec22a	-0.373207	3.5876	1.58723	0.22401	0.340138
Cacna2d3	1.4752	-0.0212899	1.58703	0.224037	0.340142
Hoxb3	-1.83722	-0.155484	1.58631	0.224139	0.34026
Gm12185	-1.65559	-0.176546	1.58413	0.224444	0.340686
Tsfm	-0.376534	5.28173	1.58342	0.224543	0.3408
Sh3bgrl2	-0.566349	1.67514	1.58325	0.224567	0.3408
Tex30	0.500741	1.89586	1.58287	0.224621	0.340846
Acsm5	-0.95283	3.24791	1.5822	0.224714	0.34095
Mir133a-2	2.41262	-0.619211	1.58087	0.224902	0.341182
Trpt1	-0.371939	3.62599	1.58077	0.224915	0.341182
Rhno1	0.421683	2.93152	1.58005	0.225017	0.341281
Spred3	0.962421	0.711258	1.57996	0.225029	0.341281
Xpo4	-0.492552	3.25705	1.57886	0.225185	0.34148
Phkb	-0.217505	6.37728	1.57836	0.225255	0.34155
Fam89b	-0.205636	4.77129	1.57781	0.225333	0.341632
Iqsec3	1.24741	0.212365	1.57696	0.225453	0.341777
Tbc1d13	-0.243331	4.29608	1.57629	0.225546	0.341882
Lig4	0.27883	3.6084	1.57587	0.225607	0.341928
Wee1	0.727783	4.23311	1.57571	0.225629	0.341928
4930579G24Rik	-0.682217	1.06558	1.57556	0.22565	0.341928
Il6ra	0.463282	2.63528	1.57538	0.225675	0.34193
Gstm6	-0.931901	1.19228	1.57423	0.225837	0.342139
Rab1	-0.183677	7.55833	1.57373	0.225909	0.34221
Zfp874b	0.332772	3.74495	1.57141	0.226237	0.342671
Ccdc15	0.825708	0.853163	1.56996	0.226443	0.342946
Atp5sl	-0.159456	5.70208	1.56921	0.226549	0.34307
Prickle4	-0.991972	0.779636	1.56856	0.226641	0.343173
Phldb3	1.11516	-0.786602	1.56785	0.226741	0.343287
Acp2	0.185985	5.40605	1.56466	0.227196	0.343939
Pllp	-1.90495	-1.48663	1.56159	0.227634	0.344565
Evc2	0.300677	3.71103	1.56069	0.227762	0.344696
Orc5	-0.41844	3.40799	2.47886	0.227806	0.344696
Dctn6	-0.2217	5.53523	1.56038	0.227807	0.344696
Arfip1	0.222377	4.75997	1.5603	0.227818	0.344696
Rnps1	0.211156	5.25937	1.55918	0.227978	0.344901
Ndufc1	0.61414	7.25002	1.55725	0.228254	0.345281
Lum	0.401281	6.80258	1.55662	0.228345	0.345381
Gimap5	-0.554448	2.23688	1.55617	0.228409	0.345435
Rpe	-0.334842	3.65838	1.55603	0.22843	0.345435
Gar1	0.394673	3.08061	1.55584	0.228457	0.34544
Abca8b	0.363178	4.4347	1.55519	0.22855	0.345543
Sox17	-0.624583	4.13028	1.55473	0.228616	0.345606
Fzd5	0.280803	3.41383	1.55435	0.22867	0.345651
Rnf40	-0.174869	6.30532	1.55379	0.228752	0.345737
Ap3s2	-0.169677	5.58312	1.55332	0.228819	0.345802
Phkg1	0.415348	5.00126	1.55303	0.228861	0.345828
Pde8b	-0.651896	2.02383	1.55253	0.228932	0.345898
Tspan2	0.469739	3.83935	1.55201	0.229007	0.345953
Dlg3	0.389909	2.82015	1.55194	0.229017	0.345953
Emp3	-0.494736	3.23341	1.55073	0.229192	0.34618
Mthfd2l	0.471419	2.45852	1.55042	0.229236	0.346209
Nts	0.687962	1.17958	1.54947	0.229374	0.34638
Tbc1d8	0.317848	3.35633	1.54914	0.229421	0.346415
Padi2	-1.52413	0.606982	1.54644	0.22981	0.346965
Fibp	-0.224855	4.45317	1.54517	0.229994	0.347205
Pak2	-0.176291	6.06829	1.54436	0.230112	0.347347
Idi1	-1.25648	0.0477856	1.54362	0.230218	0.34747
Alg3	-0.320674	3.88825	1.54235	0.230402	0.347711
Wdr5b	-0.696331	2.17947	1.54178	0.230486	0.347799
G0s2	0.315406	5.02554	1.54147	0.230531	0.34783
1700029J07Rik	1.05464	0.858337	1.53916	0.230865	0.348297
Timm8a1	-0.848623	1.4125	1.53804	0.231029	0.348508
Gdf10	-0.851097	2.67699	1.53461	0.231528	0.349223
Ppp3r1	0.174088	6.804	1.53364	0.23167	0.3494
Chrd	0.606352	1.83501	1.5321	0.231895	0.349702
Ttc9	-0.883298	1.62506	1.53044	0.232138	0.350011
Ddx58	0.372251	4.45625	1.53036	0.23215	0.350011
Pcdhb15	1.17262	-0.885624	1.52907	0.23234	0.350237
Tmem5	0.223793	4.72632	1.52894	0.232359	0.350237
Tchh	1.72589	-1.1461	1.52883	0.232374	0.350237
Mapk4	-0.577445	4.61361	1.52683	0.232668	0.350643
Zbtb14	0.279819	3.91418	1.52653	0.232712	0.350649
Gchfr	-1.5913	0.906286	1.52646	0.232722	0.350649
Ighmbp2	0.385144	2.57443	1.64785	0.233007	0.35104
Hells	1.046	-0.0822391	1.52352	0.233155	0.351226
B4galt1	-0.168838	6.92536	1.52229	0.233335	0.35145
Rps6ka3	0.206211	6.07769	1.52217	0.233353	0.35145
Adamts8	-1.34273	1.15462	1.52103	0.233522	0.351667
Syn2	1.21301	2.68875	1.52052	0.233596	0.351741
Tinf2	-0.327502	3.46042	1.51903	0.233817	0.352
Abcc10	-0.430559	2.99329	1.51902	0.233818	0.352
Stx1a	-1.11073	0.943412	1.51826	0.23393	0.352131
Gga3	0.272914	4.54336	1.51665	0.234169	0.352452
Gm14023	-1.04434	0.382968	1.51487	0.234433	0.352777
Plk3	-0.822562	1.48716	1.51486	0.234435	0.352777
Ptchd1	-2.40368	-1.31655	1.51467	0.234462	0.352781
Rps15	-0.200052	7.93452	1.51363	0.234617	0.35295
Fxyd7	-1.93048	-0.857954	1.51358	0.234625	0.35295
Rnase1	2.27203	-1.45974	1.51265	0.234763	0.353121
Aldh9a1	-0.282898	5.41541	1.51146	0.234939	0.353348
1700030C10Rik	1.38432	-0.53808	1.51023	0.235122	0.353551
Prkrir	-0.139567	6.9004	1.51022	0.235124	0.353551
Tslp	1.12232	-0.038471	1.50958	0.235219	0.353656
Aggf1	0.222604	5.37407	1.50935	0.235253	0.353669
B230307C23Rik	-1.52368	0.199347	1.50808	0.235442	0.353912
4930526I15Rik	0.511099	1.70995	1.50793	0.235465	0.353912
Fosl2	-0.333763	5.22688	1.50661	0.235663	0.354172
Ccdc69	0.490092	3.00766	1.50549	0.23583	0.354385
Bcdin3d	0.667112	1.68361	1.50468	0.23595	0.354524
Lonp2	-0.145811	6.83124	1.50453	0.235972	0.354524
9030624G23Rik	-2.74173	-1.33279	1.50405	0.236045	0.354595
AA474331	-1.17707	0.49243	1.50224	0.236315	0.354939
Gna14	-2.25708	-1.08036	1.50177	0.236386	0.354939
Pdgfrl	0.42807	2.519	1.50164	0.236406	0.354939
Lrsam1	-0.251422	4.45916	1.50156	0.236418	0.354939
Fam129c	-2.40537	-0.254275	1.50149	0.236428	0.354939
Irx4	-0.268644	5.44009	1.50146	0.236433	0.354939
1190007I07Rik	-0.432455	3.64217	1.50135	0.23645	0.354939
Cenpt	-0.51695	1.50224	1.63042	0.236699	0.355275
Galnt6	0.897893	0.162351	1.49726	0.237064	0.355785
Mdh1	-0.226174	11.0291	1.49548	0.237332	0.356149
E430018J23Rik	-0.750141	1.95807	2.74331	0.237386	0.356168
Usp45	0.327838	3.71197	1.49506	0.237395	0.356168
Gm10336	0.382654	6.67218	1.49436	0.2375	0.356288
Rmi1	0.451734	2.56826	1.49207	0.237847	0.35677
Aass	1.52397	0.942634	1.49185	0.237879	0.35678
Birc6	0.237001	6.91138	1.4909	0.238023	0.356958
Sec11a	0.188755	4.6783	1.48984	0.238184	0.357162
Hotairm1	-2.67105	-1.42391	1.48932	0.238262	0.357241
Commd10	0.361793	3.47328	1.48804	0.238456	0.357493
Zswim1	-0.369663	3.0663	1.48711	0.238598	0.357668
Plekhm2	-0.18413	7.50179	1.48681	0.238643	0.357689
Zbtb12	0.262117	3.35495	1.51597	0.238673	0.357689
Kcnt1	-2.70857	-0.155112	1.48648	0.238692	0.357689
Clcn1	1.37426	2.39247	1.48635	0.238713	0.357689
1700101I11Rik	-1.67807	-0.0072261	1.485	0.238918	0.357958
Arl6ip6	-0.334956	3.8006	1.48406	0.239061	0.358135
Gm20605	-1.47117	1.04706	1.48387	0.239089	0.358139
Msantd2	-0.768601	2.33484	1.4835	0.239146	0.358167
Ythdf2	0.232104	4.96954	1.4834	0.239161	0.358167
Zfp691	0.275085	4.58368	1.48325	0.239184	0.358167
Vnn1	1.83789	-1.25883	1.48276	0.239259	0.358216
Usp24	-0.205554	7.37069	1.4827	0.239268	0.358216
Hyi	-1.09332	0.862053	1.48205	0.239366	0.358326
Slc16a7	0.484187	3.21478	1.48153	0.239447	0.358372
Ldb2	0.392856	3.35433	1.48152	0.239448	0.358372
Arl14ep	-0.318644	3.51406	1.68282	0.239567	0.358513
Slx4	0.316439	3.11976	1.47971	0.239723	0.358673
Hsf2	0.243856	4.20335	1.4797	0.239725	0.358673
Sufu	-0.206953	4.22034	1.47785	0.240008	0.359023
Gstm1	0.206438	7.58444	1.47783	0.240011	0.359023
Lnx1	-0.393937	4.33206	1.47767	0.240036	0.359023
Rad54l2	-0.242116	4.84268	1.47735	0.240083	0.359056
Slc5a6	-0.362273	4.1885	1.47658	0.240202	0.359195
Trim12c	0.349737	4.02022	1.47616	0.240266	0.359253
Lsm11	-0.281801	3.43004	1.47595	0.240298	0.359264
Naa50	-0.243913	6.70593	1.47502	0.24044	0.359438
Prkx	0.154489	4.89584	1.47407	0.240587	0.359619
Dnm2	-0.208051	6.81009	1.47359	0.240659	0.359689
Lax1	-2.64466	-1.23552	1.47145	0.240989	0.360144
P2rx6	-0.783287	2.01054	1.47058	0.241123	0.360306
Col4a4	0.358565	4.29096	1.46997	0.241216	0.360406
Lekr1	0.65053	1.35351	1.46722	0.24164	0.36097
Hunk	0.679617	0.972314	1.46719	0.241645	0.36097
Agbl5	-0.408238	3.28164	1.46596	0.241835	0.361156
B230219D22Rik	0.181667	6.52087	1.46596	0.241835	0.361156
Gm38431	1.56423	-1.39716	1.46589	0.241846	0.361156
Akr1b3	-1.12906	-0.169921	1.46509	0.241969	0.361301
Prkaca	0.167826	8.72412	1.46416	0.242112	0.361478
Il17ra	-0.612254	2.52124	1.46385	0.24216	0.361511
Fam63b	0.171363	6.60458	1.46327	0.24225	0.361589
2210013O21Rik	-0.373146	3.54479	1.46318	0.242264	0.361589
Caap1	0.472792	1.90736	1.46282	0.24232	0.361609
Ccl11	1.44722	0.228774	1.46272	0.242336	0.361609
4930453N24Rik	0.187589	4.71592	1.4626	0.242354	0.361609
Tmem63b	-0.127869	7.38915	1.46117	0.242575	0.361901
Rpp21	0.354762	3.45372	1.46082	0.24263	0.361944
Trim67	1.02966	1.28962	1.46057	0.242668	0.361963
Socs1	-1.44536	0.217846	1.45855	0.242982	0.362392
Rragc	-0.215219	5.84977	1.45796	0.243073	0.36249
Smo	0.212193	4.47126	1.45748	0.243149	0.362565
Rnf149	0.30648	3.43921	1.45667	0.243275	0.362715
Adamts14	-0.674927	1.63547	1.45648	0.243303	0.362718
Csrnp1	-0.695399	3.89481	1.45585	0.243401	0.362794
Wasf1	0.853865	0.0193613	1.45583	0.243406	0.362794
Coq7	0.187195	6.4919	1.45514	0.243513	0.362915
Zc3h11a	-0.189899	6.51229	1.45477	0.24357	0.362962
Brinp1	1.53552	-1.37467	1.45237	0.243944	0.363482
Gimap6	0.239797	5.49777	1.45154	0.244074	0.363636
Mrap	-0.447697	3.15106	1.45031	0.244267	0.363886
Noc4l	-0.284092	3.80487	2.02252	0.244447	0.364081
Tpm4	0.209847	7.15422	1.44914	0.24445	0.364081
Camk2g	0.220485	6.05694	1.44805	0.24462	0.364296
Agpat5	0.161239	5.15904	1.447	0.244786	0.364504
Fam210b	0.255734	3.97183	1.44674	0.244827	0.364525
Ermard	0.522945	2.02463	1.44658	0.244851	0.364525
Fam13c	0.40172	3.50992	1.44604	0.244936	0.364613
Hmg20a	-0.169672	4.84719	1.44491	0.245113	0.364839
Wdr75	0.264172	3.98915	1.44351	0.245334	0.365128
Chst1	-0.632167	2.47265	1.44236	0.245515	0.365359
4930503L19Rik	0.593703	1.80938	1.44085	0.245752	0.365644
4932441J04Rik	-0.933617	0.268707	1.44081	0.245758	0.365644
Gpr20	-1.25219	-0.190643	1.44049	0.245809	0.365681
Ndel1	0.211463	5.99883	1.43936	0.245987	0.365908
Shc2	-0.446516	2.38573	1.43822	0.246168	0.366138
Zp2	-1.73542	-0.193594	1.43769	0.246251	0.366223
Commd2	0.408208	3.24073	1.43735	0.246304	0.36625
Vwa3a	0.701513	3.28213	1.43721	0.246328	0.36625
Hace1	-0.344898	3.11087	2.18482	0.246347	0.36625
Trim39	0.331856	3.6098	1.43652	0.246435	0.366343
Hoxa5	-1.81206	-0.44676	1.4354	0.246613	0.366568
Coa6	-0.364169	3.92789	1.43521	0.246644	0.366575
Mrps2	0.198202	5.63546	1.43332	0.246943	0.366981
Ict1	0.227148	5.4446	1.43289	0.247011	0.367036
Mecom	-0.294744	4.39695	1.43276	0.247032	0.367036
0610037L13Rik	-0.244543	4.48101	1.43232	0.247102	0.367101
Kat2a	-0.185353	4.87019	1.43186	0.247176	0.367172
Gdpd3	1.40956	-0.26345	1.43158	0.24722	0.367185
Usp37	0.240798	3.625	1.43148	0.247236	0.367185
Smim1	0.555282	2.44702	1.42933	0.247578	0.367653
Pakap	0.501629	2.02107	1.42728	0.247903	0.368098
Tmprss5	-3.70369	-1.4501	1.42434	0.248374	0.368758
Cops3	0.182252	6.28905	1.42393	0.248438	0.368815
Timeless	-0.51201	4.08315	1.4237	0.248475	0.368831
Ager	1.57781	-1.1155	1.42348	0.24851	0.368835
Ankrd13a	-0.158864	5.7573	1.42331	0.248539	0.368835
Nat14	0.578096	1.5934	1.4232	0.248556	0.368835
Prune	0.180836	5.62517	1.42291	0.248602	0.368864
Ccdc102a	-0.291728	3.14686	1.42008	0.249055	0.369498
Tmem150c	-0.596358	3.55827	1.41953	0.249144	0.36959
Arrdc1	-0.615979	2.11449	1.41845	0.249318	0.369803
Mlkl	0.46148	2.09787	1.41831	0.24934	0.369803
Dnajc12	-0.408413	2.92728	1.4152	0.24984	0.370464
Fbp2	-0.786768	5.22833	1.4149	0.249888	0.370464
Hey1	-0.632354	3.83801	1.41482	0.249901	0.370464
Kbtbd8	-1.04736	0.776146	1.4148	0.249904	0.370464
Bst1	1.11347	0.840749	1.41472	0.249917	0.370464
Gm5617	-0.399718	3.02035	1.41427	0.24999	0.370533
Trap1	-0.155616	7.54876	1.4122	0.250324	0.37099
Upb1	-2.54394	-1.41772	1.41158	0.250424	0.371098
Car5b	1.41825	0.512734	1.41113	0.250497	0.371168
Brix1	0.242484	4.4635	1.40976	0.250719	0.371458
Rad23b	0.222732	7.33371	1.40866	0.250897	0.371654
Cntrob	0.454111	2.4277	1.40861	0.250904	0.371654
Cebpa	-0.772764	3.1433	1.40751	0.251083	0.371879
Elfn2	-1.58876	0.544258	1.40461	0.251554	0.372539
Fam227a	1.47864	0.0262547	1.40407	0.251642	0.37263
Ttll3	-1.44292	0.191606	1.40285	0.251841	0.372885
Ggt7	-1.20079	0.636134	1.40238	0.251916	0.372931
5430405H02Rik	1.00643	0.62813	1.40233	0.251924	0.372931
Vegfc	-0.38019	3.2797	1.40158	0.252046	0.373072
Abhd5	-0.1588	6.06977	1.40118	0.252112	0.373128
Kcng4	-1.91824	-0.91191	1.40096	0.252147	0.373128
Ncf2	-0.61786	1.97028	1.40086	0.252164	0.373128
Adpgk	-0.303489	3.43277	1.39995	0.252313	0.373311
Scai	0.320136	3.33283	1.39934	0.252412	0.373399
Aste1	-0.45043	2.2821	1.39926	0.252426	0.373399
Slc25a1	-0.703059	2.9912	1.39848	0.252552	0.373546
Wbp1l	-0.235524	6.6029	1.396	0.252959	0.374109
Cd300lg	0.241559	7.14184	1.39548	0.253043	0.374194
Tmem178	-1.06291	-0.295695	1.39517	0.253094	0.374231
Ubr4	-0.287712	7.90998	1.39486	0.253146	0.37426
Tmem170b	0.175893	4.89779	1.39473	0.253167	0.37426
Nfyb	-0.220336	3.96768	1.39425	0.253245	0.374282
Krt7	2.60567	-0.746808	1.39424	0.253247	0.374282
Kctd17	-0.261723	4.90201	1.39415	0.253262	0.374282
Cadm3	0.462509	2.27738	1.39255	0.253524	0.374593
Mcm4	0.305322	3.52622	1.39254	0.253525	0.374593
Fam19a5	0.410827	2.91019	1.3915	0.253697	0.37477
Fam198a	-1.08073	1.14773	1.39113	0.253757	0.37477
Pde10a	-0.405059	2.34443	1.39098	0.253783	0.37477
Abr	0.189969	5.69681	1.39088	0.253798	0.37477
Mad2l2	0.323598	2.78433	1.68205	0.253808	0.37477
Gm4841	1.97052	-0.13314	1.3908	0.253811	0.37477
Tspan12	-0.230079	5.52678	1.39063	0.253839	0.37477
Usp39	-0.211074	4.49061	1.39045	0.25387	0.37477
Med11	-0.526315	2.28373	1.39036	0.253884	0.37477
Mcph1	0.340622	3.04862	1.38982	0.253973	0.374862
Vav1	-0.989435	1.57511	1.38918	0.254079	0.374978
Vti1b	0.158343	6.16561	1.69689	0.254346	0.375321
Ptpn9	-0.250954	4.36721	1.38745	0.254364	0.375321
Dusp26	-2.50325	-1.12138	1.38699	0.25444	0.375394
Dpysl3	0.307531	6.3931	1.38629	0.254554	0.375515
Nsmf	-0.335699	4.13714	1.38617	0.254575	0.375515
Pmepa1	-0.267244	5.8927	1.38507	0.254756	0.375742
D930048N14Rik	-0.927406	1.43564	1.38469	0.25482	0.375797
Cnot7	0.133938	5.83201	1.38211	0.255246	0.376363
Hdac4	0.304033	4.47325	1.38204	0.255257	0.376363
Cntd1	-2.09447	-1.51384	1.38125	0.255389	0.376518
Map3k14	0.423392	2.64905	2.23221	0.255434	0.376546
Stx8	0.269383	4.06516	1.37989	0.255613	0.376771
E130309D14Rik	-1.90292	-0.799226	1.37969	0.255648	0.376782
Sptlc2	0.233571	4.4928	1.37839	0.255863	0.377022
Pex10	-0.282716	4.28319	2.23249	0.255864	0.377022
Gpsm3	-0.518024	2.43086	1.37755	0.256003	0.377188
Nkapl	-1.48048	-0.608092	1.37716	0.256068	0.377226
Tfcp2l1	0.769976	0.268586	1.37707	0.256082	0.377226
Hdc	-0.719165	1.34601	1.37608	0.256247	0.377429
Pogk	0.268618	4.72766	1.37481	0.256459	0.377702
Ralgps2	0.290759	4.14091	1.37387	0.256615	0.377892
Ttc25	-1.97543	-1.00436	1.37353	0.256673	0.377938
Rpp25	0.541923	2.08467	1.37207	0.256916	0.378256
2310039H08Rik	-0.412973	3.49422	1.37143	0.257023	0.378374
Sik2	0.359953	4.27846	1.37076	0.257136	0.378501
Gdf6	-1.43034	-1.12065	1.3702	0.257229	0.378598
Ptbp3	0.245896	5.78093	1.36984	0.257289	0.378647
Tmigd1	-1.78242	-1.17407	1.36942	0.25736	0.378713
Zfp790	-0.213594	4.02217	1.36915	0.257405	0.378739
Atp8b1	-0.338654	3.63184	1.36859	0.257499	0.378838
3110056K07Rik	0.756525	1.95585	1.36814	0.257574	0.378909
Slc9a3r2	-0.315843	7.30458	1.36768	0.257651	0.378983
Gm10635	1.17454	0.977335	1.3659	0.25795	0.379344
Bahcc1	0.271165	4.80954	1.36574	0.257977	0.379344
Cracr2a	1.47001	-0.0814404	1.36574	0.257978	0.379344
Rab3ip	0.17494	6.55117	1.36552	0.258014	0.379358
Gm1673	-1.46341	0.206143	1.36473	0.258147	0.379482
Ppp6r3	-0.1414	7.11684	1.3647	0.258152	0.379482
Coro1b	-0.152483	5.66233	1.36318	0.258408	0.379818
Drap1	0.205318	7.40117	1.36274	0.258482	0.379888
Cdadc1	0.228951	5.66877	1.36179	0.258642	0.380083
Fstl1	-0.388561	7.53748	1.36145	0.258699	0.380128
Lif	-2.79972	-0.903117	1.36041	0.258874	0.380345
Pde3b	0.497539	3.60484	1.35951	0.259027	0.380504
Fam217b	-0.24446	3.85969	1.35945	0.259036	0.380504
Mok	1.08999	-0.356215	1.35853	0.259192	0.380694
Myl9	0.807517	5.54716	1.35821	0.259247	0.380734
Elof1	-0.297133	4.16071	1.35769	0.259335	0.380823
Lef1	1.9898	-1.48829	1.35564	0.259681	0.381292
Lsg1	0.298739	4.23229	1.35515	0.259764	0.381374
Selk	-0.198801	5.70327	1.35421	0.259923	0.381569
Best1	1.78654	-1.47728	1.35381	0.259991	0.381629
Amigo1	-0.274066	5.15963	2.64823	0.260139	0.381807
Tmem117	0.2374	4.24556	1.35128	0.260422	0.382182
Zfp185	1.24324	0.381255	1.35076	0.26051	0.382271
Bdh2	1.39033	-0.480194	1.35059	0.260538	0.382273
Dapk2	-0.536086	2.4009	1.35025	0.260598	0.38232
Ppfia3	-2.2114	-1.50908	1.34916	0.260783	0.382533
Htra3	0.243237	7.46322	1.34907	0.260797	0.382533
1110051M20Rik	-0.328705	3.55876	1.34683	0.26118	0.383055
Lrrc45	0.496435	3.10483	1.34664	0.261212	0.383063
Clu	0.292575	9.38587	1.3462	0.261287	0.383132
H2-Ob	1.45287	0.299812	1.34514	0.261469	0.383359
Adamts4	-1.46907	0.461537	1.34434	0.261605	0.383487
Tox4	-0.168931	5.69638	1.34431	0.26161	0.383487
Cav1	-0.267995	8.43017	1.34402	0.261661	0.383522
Stmn2	-0.434268	2.83018	1.34383	0.261693	0.383528
Cdh16	-0.813822	1.16331	1.34273	0.261881	0.383764
Prrg4	0.777904	1.27936	1.34245	0.26193	0.383795
Mrpl1	0.180722	5.38689	1.34172	0.262054	0.383938
Atp5o	-0.158388	9.66808	1.34136	0.262116	0.383989
Cpne3	0.15214	5.45174	1.34077	0.262218	0.384098
Tgtp1	-1.62963	1.04217	1.34057	0.262252	0.384108
Hnrnpab	0.15222	7.84808	1.33998	0.262353	0.384216
Zfp59	0.438171	2.09319	1.33936	0.262459	0.384332
Dync1h1	-0.260308	8.94369	1.33837	0.262631	0.384533
Nos1ap	0.502442	2.35082	1.33825	0.262651	0.384533
Agmat	-1.28935	-0.872816	1.48903	0.262953	0.384935
Nln	-0.278637	4.31411	1.33602	0.263034	0.385014
4833422C13Rik	0.935309	0.774216	1.33553	0.26312	0.385099
Alox15	8.24232	0.680943	1.33428	0.263335	0.385363
Invs	0.387634	2.57742	1.33416	0.263355	0.385363
Kcna5	0.770934	5.20075	1.33368	0.263438	0.385446
Tmem50a	0.201241	5.87608	1.33344	0.26348	0.385467
Vdac1	-0.128274	10.1597	1.33298	0.26356	0.385519
Mxi1	0.261284	5.74898	1.33278	0.263593	0.385519
Sesn1	0.374614	7.32414	1.33252	0.263638	0.385519
Ror1	-0.532791	2.98084	1.33236	0.263666	0.385519
Dhcr7	-0.378866	3.5265	1.33229	0.263679	0.385519
Capza2	0.149617	7.40689	1.33228	0.26368	0.385519
Susd6	-0.182613	7.50593	1.33188	0.263749	0.38558
Gfer	-0.223937	4.00089	1.33039	0.264007	0.385918
Cisd2	-0.148579	6.47713	1.32912	0.264227	0.386199
Rarb	-0.236231	4.44255	1.3283	0.264369	0.386367
Runx1	-0.825177	1.70262	1.32649	0.264684	0.386787
B3galt2	0.837983	3.46002	1.3263	0.264718	0.386796
Snx5	-0.18327	6.08557	1.3259	0.264787	0.386857
2200002D01Rik	-1.36455	-0.610061	1.3256	0.264838	0.386877
Hmgcs1	0.194608	5.71592	1.32542	0.26487	0.386877
Rab26os	-1.98063	-1.21299	1.32534	0.264883	0.386877
Anxa13	-1.51243	0.167257	1.32485	0.264969	0.386963
Ptrh2	-0.257195	3.72073	1.32414	0.265093	0.387103
Coro2a	-1.07848	0.290047	1.32372	0.265166	0.38717
Cacna1h	0.787121	4.55273	1.32344	0.265215	0.387203
Map2k5	-0.20022	4.76734	1.32299	0.265294	0.387277
Mta1	0.163964	6.38553	1.32282	0.265323	0.387279
Cd53	0.545356	2.71941	1.3217	0.265518	0.387524
Hs1bp3	-0.249768	4.35851	1.32117	0.26561	0.387619
Fam175b	0.266382	4.82367	1.32053	0.265723	0.387743
Lyplal1	-0.714975	0.680556	1.31997	0.26582	0.387844
Prkacb	0.129251	6.61388	1.31884	0.266018	0.388093
Ccl2	-1.40572	0.506568	1.31647	0.266434	0.388659
Srsf6	-0.198411	6.52321	1.31605	0.266507	0.388726
Mrps30	0.162874	5.76285	1.3147	0.266743	0.389031
Cd52	-0.935472	1.1697	1.31415	0.26684	0.389132
Zhx2	0.211077	5.79278	1.31375	0.26691	0.389193
Ccdc39	1.75535	-1.10141	1.31278	0.267081	0.389402
Klhl8	-0.246836	3.99946	1.31249	0.267132	0.389436
Adig	-1.94662	-0.0332237	1.31215	0.267191	0.389483
Dancr	-1.05087	0.103444	1.35808	0.267254	0.389534
Gapdh	-0.227766	10.6041	1.3107	0.267446	0.389774
Chtf18	-1.07046	0.670526	1.31039	0.267501	0.389809
Ifi30	0.362547	3.20312	1.31025	0.267526	0.389809
Pagr1a	-0.203918	4.91966	1.30985	0.267597	0.389872
Selplg	0.628196	2.24009	1.30966	0.267631	0.389875
R74862	0.47882	1.36267	1.32049	0.267654	0.389875
4632404H12Rik	-0.579326	2.22621	1.72712	0.267752	0.389978
Elac1	0.372822	4.12598	4.04296	0.267859	0.390069
Afmid	0.471625	3.53157	1.3083	0.26787	0.390069
P2rx4	0.392789	4.4599	4.30898	0.267926	0.39011
Ccnb2	1.36006	-0.119036	1.30757	0.267999	0.390165
Ap3d1	0.147564	6.74965	1.30746	0.268019	0.390165
Nfatc1	0.249306	5.15112	1.30651	0.268186	0.390368
Bcl2l1	0.667886	5.79639	1.30624	0.268235	0.390399
Hsd17b7	-0.379793	4.98883	1.3057	0.26833	0.390497
Epha4	-0.312168	5.83191	1.30523	0.268414	0.390578
Mdfic	0.232563	4.45307	1.30486	0.268479	0.390633
Parva	0.165273	6.34805	1.30449	0.268543	0.390687
Cdr2l	-0.272346	3.18021	1.74465	0.268643	0.390791
Kif1a	0.792847	1.74817	1.30301	0.268807	0.390989
Lbx2	-1.64102	-0.649157	1.30275	0.268853	0.391015
Zfp560	0.479457	2.32875	1.30126	0.269117	0.39136
Naip2	0.614492	1.56675	1.30019	0.269307	0.391596
9030612E09Rik	-0.733773	2.02508	1.29982	0.269374	0.391652
Dhdds	-0.163383	5.62721	1.29896	0.269526	0.391833
Gm2011	-2.41873	-1.06743	1.29858	0.269593	0.391891
Clspn	1.31887	-0.263901	1.2982	0.269661	0.391949
Ubxn8	0.232504	3.99486	1.29787	0.269721	0.391996
Hjurp	0.49003	2.82301	1.29691	0.269891	0.392173
Cntn2	0.931974	4.34846	1.29687	0.269899	0.392173
Klk14	-2.9679	-1.28147	1.29622	0.270014	0.392263
Opn4	0.604316	2.08351	1.29621	0.270016	0.392263
Tmem80	-0.369064	3.59859	1.29513	0.27021	0.392504
Cspg5	-2.36688	-1.69241	1.55792	0.270304	0.392563
Sec61a2	0.241387	3.95123	1.29459	0.270306	0.392563
Mtus2	0.165507	7.95981	1.29388	0.270433	0.392706
Exd1	-1.52517	-0.396893	1.3923	0.270562	0.392854
Ano5	-2.56152	2.41502	1.29265	0.270653	0.392946
Oas2	0.670312	4.05991	1.29141	0.270874	0.393219
Osbp2	0.232647	5.32792	1.29129	0.270897	0.393219
Nfam1	-0.797552	1.809	1.2873	0.271612	0.394216
Twsg1	0.189222	7.06567	1.28684	0.271696	0.394297
Anxa8	0.965335	0.0796625	1.28649	0.271758	0.394347
Pard6g	0.355438	2.50984	1.2858	0.271882	0.394485
Vmac	0.400701	2.9836	1.28565	0.271909	0.394485
Kcnab3	-1.24679	-0.32715	1.2847	0.272081	0.394654
Usp43	0.432554	2.21363	1.2847	0.272081	0.394654
Stk32c	-1.10392	0.709309	1.28429	0.272154	0.394719
A730056A06Rik	0.759535	0.699075	1.28329	0.272335	0.39494
Plxnb1	-0.321005	6.0193	1.27986	0.272955	0.395799
Fzd2	-0.63376	3.39942	1.2787	0.273165	0.396063
Gmds	0.378006	2.23219	1.2784	0.27322	0.396102
Ak6	0.206611	3.71091	1.27732	0.273415	0.396343
Ipcef1	1.9547	-1.48313	1.27553	0.27374	0.396774
Ufsp1	-0.407164	2.61468	1.27494	0.273848	0.396869
Ankrd63	0.712259	2.43776	1.27486	0.273862	0.396869
Ccdc184	0.727858	1.08157	1.27422	0.273978	0.396997
Fbxl12	-0.395516	3.07872	1.27396	0.274025	0.397025
Mctp2	1.61735	-1.37895	1.27324	0.274156	0.397173
Renbp	0.422132	2.06768	1.27245	0.274301	0.397342
Ttc7b	0.156128	6.66115	1.27189	0.274403	0.397432
Prune2	0.306747	8.06135	1.2718	0.27442	0.397432
Eif3m	-0.197317	6.24039	1.27165	0.274447	0.397432
Bola1	-0.433921	3.75574	1.27081	0.2746	0.397611
Frmd5	0.442613	7.10963	1.26902	0.274927	0.398014
Ccni	-0.22104	7.57645	1.26898	0.274934	0.398014
Tmem191c	1.00075	0.565074	1.26795	0.275122	0.398245
Sostdc1	1.45869	-1.07434	1.2672	0.275261	0.398388
Tyrobp	-0.486443	2.88879	1.26711	0.275277	0.398388
Mxra7	-0.321751	4.39435	1.26608	0.275465	0.398619
Gcnt4	1.46248	-1.40974	1.26467	0.275724	0.398953
Msc	-0.865453	1.21747	1.26425	0.2758	0.398994
AW551984	1.01096	0.153467	1.2642	0.275809	0.398994
Kifc5b	-1.6663	-0.517326	1.26067	0.276459	0.39988
Azi2	0.158661	6.41098	1.26056	0.276478	0.39988
Rpp30	0.267556	3.31168	1.47883	0.276594	0.399996
Mrps27	-0.182569	5.82354	1.25982	0.276615	0.399996
Zfp831	2.44861	-1.46804	1.25945	0.276683	0.400026
Scnn1a	0.903986	0.368007	1.2594	0.276692	0.400026
Colgalt2	-0.24904	3.81868	1.25866	0.276829	0.400161
Eif2b3	-0.294663	3.6354	1.25859	0.276842	0.400161
Glrx	-0.225526	4.27866	1.25821	0.276912	0.40022
Mea1	0.217359	4.58744	1.25797	0.276957	0.400229
Mpv17	0.199054	6.30858	1.25787	0.276975	0.400229
Smim3	-0.682138	3.13847	1.25761	0.277023	0.400258
Rpl30	-0.543127	1.46274	1.25743	0.277057	0.400266
Rnf6	0.155637	5.82823	1.25667	0.277197	0.400427
Pcdh7	0.259088	7.58211	1.25619	0.277285	0.400513
Fam122a	0.296226	4.62034	1.25522	0.277465	0.400733
Scn2b	-1.02604	-0.213213	1.25448	0.277602	0.40089
Pcdhb5	0.920866	-0.609108	1.25339	0.277804	0.40114
AA414768	-0.901073	0.0415023	1.48845	0.278052	0.401457
Wdr86	1.2368	-0.940506	1.25096	0.278255	0.401709
Ccnb1	1.68741	-1.17437	1.25074	0.278296	0.401726
Glyr1	0.132933	6.34102	1.25023	0.278391	0.401823
Zdbf2	1.07003	-0.401035	1.24945	0.278535	0.40199
Mkks	-0.237871	5.84569	1.24918	0.278586	0.402022
Zmym3	0.266842	4.68313	1.24897	0.278624	0.402036
1500015A07Rik	0.757374	0.76437	1.24805	0.278796	0.402243
Wdr73	-0.447242	2.9232	1.24741	0.278914	0.402372
Gpd2	0.247787	4.63887	1.24681	0.279027	0.402493
Dock2	0.613506	2.43041	1.24605	0.279169	0.402657
Ifi27l2a	1.02504	4.20527	1.24551	0.279269	0.402761
Hps5	-0.228346	3.73511	1.24484	0.279394	0.4029
Suv420h2	-0.288632	3.92213	1.24464	0.279432	0.402914
Adamts1	-0.480737	5.40621	1.24389	0.279572	0.403047
Plek2	1.47133	-1.30965	1.24384	0.279582	0.403047
Mdfi	-0.989867	0.550891	1.24218	0.279891	0.403452
Bche	0.260705	5.33723	1.24167	0.279986	0.403548
Ulbp1	-0.891632	0.0928841	1.23979	0.280339	0.404014
Pcdhb19	-0.485606	1.33148	1.23866	0.280551	0.404279
Ptprg	0.178087	6.63518	1.23732	0.280804	0.404602
Milr1	0.99515	-0.373936	1.23671	0.280917	0.404724
Tmem192	0.270104	4.27047	1.23623	0.281008	0.404813
Slc19a3	1.12365	-0.692986	1.23573	0.281102	0.404894
Lgr4	-0.240025	5.46825	1.23563	0.281122	0.404894
Noxred1	-2.47045	-1.25597	1.23531	0.281181	0.404939
Znhit3	-0.493625	2.68996	1.23487	0.281264	0.404978
Dimt1	-0.608398	2.16571	1.23478	0.281281	0.404978
Srgap3	0.798946	1.641	1.23471	0.281294	0.404978
Fbxw10	2.13666	-1.67425	1.23436	0.28136	0.405031
2310035C23Rik	-0.214393	4.53291	1.23272	0.28167	0.405436
Rab29	-0.422533	3.07919	1.23242	0.281726	0.405475
Dnah8	-1.0367	-0.13891	1.23065	0.282061	0.405915
Sdad1	0.25505	4.21326	1.23048	0.282093	0.405921
Cpxm1	0.356332	3.18678	1.22885	0.282402	0.406275
4930412C18Rik	-2.36955	-1.6619	1.22869	0.282432	0.406275
Cd79b	-1.52611	0.0878906	1.22862	0.282445	0.406275
1700017B05Rik	-0.352346	4.16854	1.22857	0.282455	0.406275
Ppp1r14a	0.594731	2.28392	1.22834	0.282498	0.406296
Stub1	-0.144332	6.76074	1.22721	0.282713	0.406564
Smpd3	0.593118	2.50558	1.22698	0.282757	0.406586
A330041J22Rik	-2.68424	-1.44521	1.22596	0.28295	0.406821
Cpsf7	0.174776	5.40135	1.22476	0.283178	0.407109
Plk5	-1.62312	0.783026	1.22427	0.283271	0.4072
Morn1	-1.03165	0.0965267	1.36915	0.283335	0.40725
Chordc1	-0.188861	5.54634	1.22231	0.283645	0.407626
Osmr	0.383757	4.96182	1.22226	0.283654	0.407626
Apba2	-1.52863	0.292505	1.22162	0.283777	0.407761
Atcayos	-0.348524	4.07154	1.22045	0.283999	0.408039
Gnpda1	-0.418475	2.47274	1.21916	0.284247	0.408353
Adgrg2	0.888136	0.38689	1.21886	0.284304	0.408394
Fbn2	0.500276	2.34259	1.21847	0.284379	0.40846
9330158H04Rik	0.380213	3.85154	1.21753	0.284558	0.408675
Zc3h7b	-0.195708	7.72574	1.21705	0.284649	0.408746
D830031N03Rik	0.320537	4.58852	1.2168	0.284698	0.408746
Trim34b	0.992374	0.82998	1.21679	0.284699	0.408746
Ltbp2	-1.18903	2.8293	1.21667	0.284723	0.408746
Gdf9	-1.45565	-0.718657	1.21607	0.284838	0.408869
Ptger1	0.993455	-0.605302	1.21463	0.285113	0.409214
Zfp668	0.353721	2.63183	1.21451	0.285136	0.409214
Snx7	0.360538	3.0868	1.21416	0.285204	0.40927
Rasgrp3	0.221379	5.84035	1.21379	0.285275	0.40933
Plk2	-0.315553	5.43111	1.21321	0.285387	0.409449
Mical1	0.27739	4.17787	1.21222	0.285577	0.409681
Ncoa1	0.237952	5.77004	1.21153	0.285709	0.409828
Cnppd1	0.195686	5.11025	1.21133	0.285748	0.409843
Fam169a	1.40026	-0.00134472	1.21105	0.285802	0.409878
Scn2a1	0.889599	0.139472	1.21033	0.285941	0.410036
Hdac10	-0.384794	3.37908	1.20886	0.286225	0.410401
Trrap	-0.206467	6.04287	1.20856	0.286281	0.41044
Trim46	-1.08339	0.620214	1.20832	0.286328	0.410465
G3bp2	0.138994	6.6478	1.20704	0.286575	0.410641
1810014B01Rik	-0.388242	3.34738	1.20697	0.286589	0.410641
Map6	0.493611	2.06988	1.20693	0.286597	0.410641
Eya2	0.673267	1.17396	1.20692	0.286599	0.410641
Nat10	0.266727	4.6169	2.46986	0.28662	0.410641
Pcsk4	-1.092	1.77509	1.20678	0.286625	0.410641
Adamts20	-1.25684	-0.215954	1.20531	0.286909	0.411001
Kif2c	1.60159	-0.951693	1.20518	0.286935	0.411001
Fdxacb1	-0.518794	2.33981	1.20443	0.28708	0.411141
Mdm1	0.414803	2.39707	1.20438	0.28709	0.411141
Edar	1.48824	-0.610573	1.20393	0.287177	0.411224
Itga9	-0.269197	7.0465	1.20359	0.287244	0.411277
Eml5	0.437416	2.54213	1.20269	0.287418	0.411408
Ago2	-0.226593	6.06254	1.20268	0.287419	0.411408
Ywhaq	0.234795	4.52396	1.20266	0.287423	0.411408
Actn3	1.72901	-1.38509	1.20239	0.287475	0.411441
Dxo	-0.305971	3.02393	1.2016	0.28763	0.411621
Tnfaip6	-1.24089	0.0463041	1.20144	0.287661	0.411624
3110043O21Rik	-0.190691	5.03829	1.20091	0.287763	0.411727
Ankrd34a	-0.584358	2.22093	1.20068	0.287808	0.411751
Cst6	-0.637964	1.61386	1.20016	0.287909	0.411853
Mrpl30	0.223721	7.01132	1.19948	0.28804	0.411999
1110038B12Rik	-0.866741	1.21899	1.19904	0.288127	0.412061
Ddx52	-0.210801	4.30271	1.19882	0.28817	0.412061
Ltb4r1	-1.753	-1.14207	1.19881	0.288171	0.412061
1810044D09Rik	0.586271	0.972854	1.19716	0.288493	0.412479
Fam167b	-1.18508	-0.994622	1.19665	0.288592	0.41256
Chst15	-0.254606	4.07477	1.19657	0.288608	0.41256
Reep1	-0.257212	4.98767	1.19619	0.288682	0.412625
Mrpl57	0.224182	4.71649	1.19274	0.289357	0.413548
Olfr1034	-1.74254	-0.330704	1.19257	0.289391	0.413553
Tnfsf13b	0.725118	0.549881	1.19184	0.289533	0.413715
Phb2	-0.15845	7.80023	1.19138	0.289623	0.413767
Gle1	0.157451	5.26194	1.19135	0.289628	0.413767
Sbsn	0.964003	0.256559	1.18974	0.289944	0.414177
Msl3l2	-0.615673	0.95529	1.18893	0.290104	0.414362
Kif7	0.451779	1.54576	1.18753	0.290378	0.414713
Clvs1	1.12265	1.67329	1.18696	0.290491	0.41483
Apex2	0.382732	2.73648	1.36876	0.290519	0.41483
Nt5c	0.317166	2.84039	1.1866	0.290563	0.41485
Mkln1os	0.932155	0.0304445	1.1862	0.290641	0.41492
Ctsz	-0.240234	5.10158	1.1846	0.290957	0.415329
Col6a1	0.236407	7.69562	1.1843	0.291016	0.415353
Sptbn2	-0.961428	0.468244	1.18421	0.291032	0.415353
Hid1	0.417698	2.28699	1.18356	0.291161	0.415494
9130019O22Rik	0.474527	1.37728	1.45416	0.291209	0.41552
Nptxr	-2.49075	-0.93992	1.18289	0.291293	0.415599
Mthfs	0.79733	0.171816	1.18253	0.291365	0.415659
Gm3604	1.36335	0.138505	1.1821	0.29145	0.415738
Ccdc137	-0.264994	3.29146	1.18155	0.291558	0.415851
Cryba4	-0.47684	2.7228	1.17933	0.291998	0.416435
Plgrkt	0.325345	3.82307	2.31115	0.292027	0.416435
1110002L01Rik	0.297026	3.25171	1.17853	0.292156	0.416555
Foxm1	-0.920353	0.966322	1.17846	0.29217	0.416555
Pappa2	1.51612	-1.04211	1.17788	0.292285	0.416677
Ncbp2	-0.200463	4.94557	1.17731	0.292398	0.416782
Pgm3	0.239755	3.3906	1.17721	0.292418	0.416782
Particl	-0.511749	1.55307	1.42085	0.292745	0.417206
Ntf5	-2.40039	-1.49416	1.17468	0.292921	0.417415
Sobp	0.26297	5.37367	1.1711	0.293635	0.41839
Rqcd1	-0.202195	4.39497	1.17069	0.293717	0.418465
Alpk3	-0.209983	8.00939	1.16979	0.293898	0.41868
Dqx1	-1.70428	0.0124456	1.16934	0.293988	0.418748
Rcor1	0.232437	4.10887	1.16925	0.294005	0.418748
Poc1a	0.44764	1.76852	1.16899	0.294057	0.41878
Lpgat1	0.156777	7.42509	1.1687	0.294116	0.418797
Afap1l1	-0.162014	7.31389	1.16845	0.294166	0.418797
A930013F10Rik	-1.17786	0.57455	1.16839	0.294177	0.418797
Acot11	0.220865	5.28879	1.16834	0.294188	0.418797
Tle6	0.370879	2.46796	1.51897	0.29428	0.418886
Tc2n	1.12691	-0.950104	1.1664	0.294576	0.419264
Pmp22	0.26042	6.0889	1.16486	0.294884	0.419661
Alkbh1	-0.366191	2.37892	1.16342	0.295175	0.420033
E130317F20Rik	0.788318	1.04674	1.16312	0.295235	0.420036
Xkr6	-1.41166	-0.747292	1.1631	0.29524	0.420036
Nup210l	-2.61127	-0.958413	1.16296	0.295266	0.420036
Rbp7	0.529902	3.6045	1.16257	0.295345	0.420105
Enoph1	-0.329651	3.20555	1.70953	0.295603	0.420402
Cep170b	0.203945	4.46197	1.16124	0.295613	0.420402
Nt5c1a	-0.47343	3.94636	1.16103	0.295656	0.42042
Sytl4	-0.828176	1.60668	1.16043	0.295776	0.420549
Katnbl1	-0.333286	2.60693	1.34824	0.295835	0.420591
Ston1	0.371914	4.41365	1.15854	0.296157	0.421006
Drp2	-1.14959	-0.476987	1.15809	0.29625	0.421095
Ppp6c	0.151512	5.35409	1.15685	0.2965	0.421408
Eif2b5	-0.129981	6.17196	1.1564	0.296591	0.421495
Ckmt2	0.192861	11.2345	1.15589	0.296695	0.4216
Zswim4	0.212317	4.27037	1.15488	0.296899	0.421847
C230037L18Rik	-1.40767	-0.736646	1.30795	0.297007	0.421959
Gt(ROSA)26Sor	0.606614	1.59605	1.15291	0.297299	0.422331
Ppat	-0.296311	5.00956	1.15268	0.297345	0.422335
Col23a1	0.588534	2.0746	1.1526	0.297361	0.422335
Map4k2	-0.305991	5.8605	1.15219	0.297445	0.42241
Hist1h4i	-1.08459	1.02825	1.15144	0.297598	0.422572
Spry1	-0.244363	4.95638	1.15134	0.297618	0.422572
Egr2	-1.04441	-0.358082	1.15087	0.297714	0.422665
Fbxl3	-0.140083	6.19998	1.15056	0.297777	0.422713
Shtn1	0.579123	2.45508	1.14982	0.297927	0.422883
Npy1r	0.7349	1.47773	1.14948	0.297996	0.422938
Zfp536	0.35016	2.55352	1.14932	0.298029	0.422943
Nfatc3	0.126986	5.63141	1.14887	0.298121	0.42303
Smg8	0.25358	3.81521	1.14823	0.298252	0.423127
Lair1	0.882778	1.03545	1.14813	0.298272	0.423127
Taf13	-0.251166	3.54521	1.14809	0.298279	0.423127
Hax1	-0.239079	3.71044	1.14714	0.298474	0.423361
Gtpbp1	-0.185171	5.75763	1.14552	0.298804	0.423774
Ankrd16	-0.543358	3.0989	1.14542	0.298825	0.423774
Col15a1	0.262143	8.24527	1.14503	0.298904	0.423843
Dse	-0.342334	3.20764	1.14481	0.29895	0.423866
Tnc	-0.810051	2.19617	1.14455	0.299003	0.423898
C77080	-0.311886	3.1538	1.1444	0.299033	0.423898
BC030499	1.80124	-0.845526	1.14377	0.299163	0.42404
2410127L17Rik	-0.24521	4.46243	1.14305	0.299311	0.424206
Cops4	0.116047	6.34421	1.14223	0.299479	0.424403
Ppap2a	-0.168044	6.09202	1.14189	0.299547	0.424423
Ddit4	0.802693	5.74326	1.14186	0.299554	0.424423
Frat1	0.475268	2.0613	1.14171	0.299585	0.424424
F2r	-0.237079	5.61239	1.14109	0.299713	0.424564
Rbm46	0.832092	-0.344367	1.14028	0.299879	0.424756
Napg	0.187893	4.67751	1.13993	0.299951	0.424815
Faim2	2.42148	-1.2819	1.13851	0.300243	0.425186
Gm9776	0.85849	0.886229	1.13794	0.30036	0.42531
C1ra	0.314376	4.28846	1.1365	0.300657	0.425687
Bcl11b	-0.667762	2.07956	1.13595	0.30077	0.425805
Lamc3	-1.32054	-0.0659551	1.13558	0.300847	0.42587
Srgap1	-0.306287	2.96054	1.13539	0.300886	0.425883
3110001I22Rik	0.664377	0.507869	1.13315	0.301349	0.426495
Ddx60	0.881548	2.53955	1.13268	0.301446	0.42656
Tomm70a	-0.196255	6.84923	1.13264	0.301455	0.42656
Kcnb1	0.163814	6.75305	1.1324	0.301504	0.426586
Icam4	1.21186	-1.0924	1.13225	0.301535	0.426587
Rbks	0.630507	1.19375	1.13179	0.301632	0.426647
Themis2	0.71978	1.91013	1.13176	0.301638	0.426647
Cpsf2	-0.149876	5.11912	1.13083	0.301829	0.426874
Pde11a	-2.54488	0.473384	1.12926	0.302155	0.427293
Gm2518	-2.00739	-1.19192	1.1289	0.302229	0.427356
Tspyl4	0.262336	4.49607	1.12727	0.302569	0.427793
Isg15	-0.959071	2.20846	1.12666	0.302696	0.42793
Smpdl3b	0.700804	0.549644	1.12611	0.302809	0.428047
Kcnk5	-0.96326	0.28681	1.1258	0.302875	0.428097
Cpq	0.190139	5.50117	1.12555	0.302927	0.428127
Disp1	0.249517	3.93994	1.125	0.303041	0.428237
Tmc8	-0.509782	2.71526	1.12489	0.303065	0.428237
Dus4l	-0.43787	2.72016	1.12329	0.303397	0.428663
Tpcn1	-0.217737	6.48136	1.12242	0.30358	0.428879
A630066F11Rik	0.918618	-0.140183	1.12205	0.303657	0.428945
Nadsyn1	-0.440902	2.25959	1.27501	0.303807	0.429113
Zmym1	0.323831	2.63024	1.11645	0.304831	0.430517
2210011C24Rik	-0.753163	1.2436	1.11578	0.304972	0.430672
Rarres2	0.354988	4.84417	1.1156	0.30501	0.430683
Adgrl2	-0.211602	6.45931	1.11507	0.305121	0.430796
Itgb1	0.149458	9.25144	1.11433	0.305277	0.430973
Ipo8	-0.176786	5.43952	1.11394	0.305359	0.431047
Pcdhb4	-1.82279	-0.864297	1.11224	0.305717	0.431509
Pcdh17	0.406095	3.93527	1.11128	0.30592	0.431734
Cerkl	-1.80368	-0.858931	1.1112	0.305938	0.431734
Zfp592	0.327718	5.5718	1.11068	0.306047	0.431826
Siglec1	-0.766041	3.4843	1.1106	0.306064	0.431826
Cib2	-1.78595	-0.424271	1.11025	0.306138	0.431887
G2e3	-0.398974	2.66839	1.10919	0.306363	0.432161
Slc6a17	-0.472372	3.4042	1.10767	0.306684	0.432571
Ssu72	0.204958	5.23144	1.10737	0.306748	0.432617
Mrpl46	0.167698	5.03983	1.10662	0.306907	0.432799
A230072C01Rik	-0.58155	1.37925	1.33474	0.307037	0.432939
Armcx1	0.516068	2.22888	1.1048	0.307293	0.433243
Iffo2	-0.260393	3.72301	1.1047	0.307314	0.433243
Unk	0.241177	4.03092	1.1023	0.307826	0.433915
Robo4	-0.347519	5.91058	1.10197	0.307895	0.433915
Cox7a2	0.332272	8.00923	1.10193	0.307904	0.433915
0610009O20Rik	-0.154592	7.53315	1.10188	0.307914	0.433915
Zfp628	-0.246878	3.91891	1.1014	0.308018	0.434018
Egr3	-1.24915	0.753156	1.10021	0.30827	0.434331
Them4	0.229799	3.88251	1.09941	0.308441	0.434498
C530008M17Rik	0.700035	1.88819	1.09936	0.308451	0.434498
Ace	-0.330918	6.56387	1.09883	0.308565	0.434611
Rbak	-0.360485	2.86747	1.71417	0.308593	0.434611
Tldc1	-0.247789	4.1836	1.56952	0.308798	0.434857
Parp9	-0.231404	4.60665	1.09679	0.309001	0.4351
Tnrc18	-0.170755	6.64002	1.09638	0.309089	0.435125
Tmem8	0.337341	3.28569	1.09628	0.30911	0.435125
Csdc2	-0.272492	6.58208	1.09627	0.309112	0.435125
Luc7l	0.385062	4.69865	1.09394	0.309613	0.435788
Slc25a45	0.378575	2.1724	1.09372	0.30966	0.43581
Itgam	0.827123	3.20567	1.09315	0.309782	0.435938
9330020H09Rik	-0.723793	0.305072	1.09269	0.309882	0.436035
Mrpl18	0.15534	6.87205	1.09132	0.310175	0.436404
Enkur	0.848455	-0.05927	1.09052	0.310348	0.436563
Tor3a	0.228539	4.33554	1.09051	0.31035	0.436563
Amot	-0.300327	4.4396	1.08796	0.3109	0.437293
Lbp	0.456788	3.36469	1.08779	0.310936	0.4373
2900005J15Rik	-1.82575	-0.638867	1.08722	0.311061	0.437432
Tuba3b	0.974018	-1.26448	1.09657	0.311116	0.437466
Dap	-0.266005	4.44413	1.0862	0.311281	0.437655
Gak	-0.193618	5.22633	1.08583	0.31136	0.437723
Loxl2	0.358846	5.42143	1.08563	0.311404	0.43774
Tmem45a	-0.507691	2.05313	1.08506	0.311527	0.43787
Dync2li1	0.437257	2.08523	1.08453	0.311642	0.437987
Uba6	0.299022	3.6447	1.08422	0.311708	0.438037
Ttc41	0.561233	1.52357	1.14339	0.311792	0.438111
2810029C07Rik	1.09992	-0.248648	1.08355	0.311854	0.438155
Mprip	-0.13632	7.98073	1.08319	0.311932	0.43822
Fam83e	-1.45516	-0.969714	1.08296	0.311983	0.438249
Prcc	-0.19132	5.85226	1.08267	0.312046	0.438293
Pdk3	0.475012	1.87343	1.08143	0.312315	0.438627
Fam188a	-0.304976	3.65313	1.76858	0.31309	0.439673
Ube2a	-0.147243	5.49559	1.07721	0.313234	0.43983
Asphd2	-1.13227	-0.629809	1.07503	0.31371	0.440455
U2af1l4	-0.179027	4.96699	1.07331	0.314087	0.440938
Scmh1	0.130232	5.95568	1.07313	0.314125	0.440938
Prex1	-0.339149	4.00394	1.07293	0.314168	0.440938
Pcdh20	1.06919	-0.0366896	1.07288	0.314179	0.440938
Galm	-0.25252	4.89722	1.07241	0.314282	0.441016
Gimap9	0.495611	1.91563	1.07235	0.314297	0.441016
Tssc1	-0.340654	3.0843	1.07094	0.314605	0.441404
Tulp4	-0.201863	5.75349	1.07038	0.314727	0.441518
Lmnb1	0.338128	2.8601	1.07029	0.314749	0.441518
Elovl7	1.08677	-0.674875	1.06997	0.314817	0.441566
Il2rg	0.288529	3.67628	1.06985	0.314846	0.441566
Tmem175	0.263691	3.59152	1.06746	0.315371	0.44226
Myo10	0.13887	6.79076	1.06703	0.315464	0.442346
Prox2	0.710753	0.676298	1.0665	0.315581	0.44244
Phactr3	0.978304	-0.347218	1.06644	0.315594	0.44244
Serping1	0.222807	7.03907	1.06596	0.315701	0.442546
Faxc	0.7018	0.804229	1.06379	0.31618	0.443174
Glt28d2	-0.403574	3.33504	1.06343	0.316259	0.44324
Ebpl	-0.607979	1.67492	1.0629	0.316377	0.443358
Zbtb24	-0.288686	3.38364	1.06277	0.316406	0.443358
Ide	0.15641	6.70385	1.0622	0.316531	0.443468
Fcf1	0.258568	3.63457	1.06213	0.316547	0.443468
Matk	-1.86257	-1.03114	1.06153	0.316679	0.443607
D330023K18Rik	-0.723546	1.24577	1.0614	0.31671	0.443607
Cd276	0.471581	2.79434	1.06002	0.317014	0.44399
Pkd2l2	0.289041	2.43344	1.05918	0.31744	0.444542
AI118078	-0.518723	2.61819	1.05785	0.317496	0.444577
Reep2	0.911728	-0.307604	1.05703	0.317678	0.444787
Clstn2	-1.04269	0.00587937	1.05676	0.31774	0.44483
Lcmt2	-0.364725	3.82234	1.0556	0.317997	0.445146
Kpnb1	-0.122171	7.72392	1.05483	0.31817	0.445343
Nt5c3b	0.206185	4.55393	1.05443	0.318258	0.445396
Tmem171	0.502892	2.81831	1.05432	0.318283	0.445396
Bmpr1b	-2.79435	-1.43743	1.05423	0.318302	0.445396
Rpl36	-0.288297	6.80733	1.05301	0.318575	0.445734
Adam5	-2.14425	-1.4165	1.05237	0.318719	0.445853
Stab2	1.29931	0.324933	1.05234	0.318724	0.445853
Gadd45gip1	0.192346	5.65096	1.05207	0.318785	0.445894
Zdhhc17	-0.196267	4.96218	1.30157	0.318856	0.44595
Ociad2	-0.609935	2.55379	1.05159	0.318893	0.445958
Zdhhc2	-0.561785	1.85374	1.05051	0.319134	0.44625
Slc25a24	0.265262	3.44124	1.04939	0.319385	0.446556
Ccno	-2.16457	-1.46157	1.0481	0.319674	0.446916
Gm15179	-1.60347	-0.730823	1.04788	0.319723	0.446941
Snip1	0.250998	3.36371	1.04623	0.320094	0.447414
AU021092	-0.43933	2.81804	1.4017	0.32033	0.447701
Zfp60	0.256513	3.6831	1.04443	0.320498	0.447885
Lbr	-0.248038	4.72521	1.04431	0.320526	0.447885
Sept3	-1.29101	-0.158426	1.04255	0.320922	0.448394
Nlrc3	-1.12637	1.65151	1.04232	0.320975	0.448424
Sfxn5	-0.592467	2.01717	1.04207	0.321031	0.448458
St7l	-0.263017	3.5744	1.225	0.321075	0.448475
Fam64a	1.15367	-0.509677	1.04156	0.321146	0.44853
Il16	-0.408684	3.58542	1.04098	0.321278	0.44867
Rap2c	-0.19472	5.37028	1.0406	0.321364	0.448732
9330188P03Rik	0.851587	0.154271	1.0405	0.321386	0.448732
9530091C08Rik	-1.49734	-0.7745	1.04012	0.321472	0.448808
Slc40a1	-0.334949	5.33649	1.03909	0.321705	0.449088
Parp6	0.283978	4.54614	2.04554	0.321907	0.449326
Tlr13	-0.895753	1.55304	1.03779	0.321999	0.449409
Homez	0.313182	2.66941	1.03725	0.322122	0.449537
Fbxl16	-0.618892	2.45086	1.03641	0.322313	0.449759
Fnta	0.166509	6.21707	1.03619	0.322363	0.449774
Rps6kl1	0.575367	1.87357	1.03608	0.322387	0.449774
Accs	-0.516929	2.50687	1.03407	0.322843	0.450366
Ttyh1	-0.778645	0.32497	1.03183	0.323354	0.451034
Cipc	-0.270311	6.19234	1.03151	0.323428	0.45105
Zfp664	0.128808	6.07257	1.0315	0.32343	0.45105
Gm2115	1.57041	-1.33938	1.03098	0.323549	0.451171
Fkbp9	-0.119298	7.44186	1.03023	0.32372	0.451366
Cgrrf1	0.283505	4.44187	1.02973	0.323834	0.45148
Cchcr1	0.580093	1.64298	1.0288	0.324046	0.451731
H2afv	0.215677	5.57745	1.02855	0.324104	0.451766
Crtc3	0.159986	4.91085	1.02733	0.324382	0.452109
Tmem14a	-0.615862	1.49753	1.02539	0.324828	0.452686
Gga1	0.10811	6.51899	1.02465	0.324996	0.452848
A930015D03Rik	1.24808	-1.35624	1.0246	0.325008	0.452848
Endov	0.204534	3.48926	1.02427	0.325085	0.452911
Bend6	0.701485	0.837094	1.02321	0.325328	0.453204
Nrap	0.196687	9.96351	1.02256	0.325477	0.453368
Gba	0.198304	3.79594	1.02209	0.325585	0.453473
Cdk16	-0.113012	7.83911	1.02175	0.325664	0.453538
Mx1	1.98584	-0.150247	1.02146	0.32573	0.453582
Mctp1	0.657006	0.903447	1.02133	0.32576	0.453582
Utp18	-0.216451	3.676	1.02112	0.325809	0.453606
Gm14322	0.941114	0.576236	1.02045	0.325964	0.453776
B630005N14Rik	0.223923	4.32372	1.01979	0.326117	0.453945
Gm14634	-1.69953	-1.27591	1.01962	0.326155	0.453953
Gm9079	-1.26375	-0.554019	1.01933	0.326223	0.454003
Spata6	0.258065	3.43118	1.01912	0.326271	0.454017
Nppa	-1.63331	8.30585	1.019	0.326297	0.454017
Atxn3	-0.291676	3.88823	1.6936	0.326727	0.454528
Ufm1	0.165622	5.30622	1.01714	0.326729	0.454528
H2-M3	-0.560067	2.08763	1.01621	0.326943	0.454781
Wdr20	-0.224349	3.95205	1.01605	0.326981	0.454789
Sparc	0.198464	9.63885	1.01574	0.327051	0.454808
Bnc2	0.720492	0.866045	1.01571	0.32706	0.454808
Cnr2	0.938298	-0.086663	1.01517	0.327185	0.454938
Rimkla	-1.09404	-0.179278	1.0145	0.32734	0.455109
Pcdhgc5	-1.52098	-0.506487	1.01325	0.327629	0.455434
C630043F03Rik	0.774258	0.594857	1.01311	0.327662	0.455434
Tuft1	0.756953	0.59047	1.01307	0.327671	0.455434
Kcne1l	0.592421	-0.372598	1.01277	0.327742	0.455449
Sh3bp4	-0.310914	4.75935	1.01275	0.327746	0.455449
Mtfr1	0.126562	5.75124	1.01038	0.328296	0.456169
Palb2	-1.60419	0.201481	1.0102	0.328339	0.456183
Aimp2	-0.239532	4.62686	1.00958	0.328484	0.456331
Kansl3	-0.155476	6.478	1.00946	0.328511	0.456331
Zscan25	-0.308078	3.74829	1.0093	0.32855	0.456341
Ep400	0.156364	5.94431	1.00883	0.328659	0.456413
Ism1	-0.737549	0.601323	1.0088	0.328667	0.456413
Adprm	0.312449	3.01178	1.00826	0.328793	0.456543
Slc44a3	1.64769	-1.56117	1.00746	0.328979	0.456701
Samd14	-0.609372	1.9765	1.00741	0.32899	0.456701
Nhsl2	0.253149	3.79248	1.00735	0.329004	0.456701
Ccdc96	-1.02519	0.018655	1.00694	0.329101	0.456792
Cic	-0.236153	6.82337	1.0065	0.329203	0.456888
Insig1	0.268665	4.71021	1.00605	0.329308	0.456989
Tstd1	-1.71404	-0.836488	1.00535	0.329471	0.45717
Runx3	-1.13036	-0.25581	1.00492	0.329573	0.457266
Slc26a7	-1.66084	-1.34694	1.00399	0.32979	0.457522
Gm4980	-0.400577	2.29009	1.00386	0.329822	0.457522
Snord96a	-1.96397	-1.16563	1.00321	0.329972	0.457686
Mtmr4	-0.184559	4.97966	1.00303	0.330015	0.457699
Rapgefl1	-0.939884	0.663807	1.00132	0.330417	0.458213
Rprd2	0.168213	5.77534	0.999409	0.330867	0.458791
Camk1	-0.182797	5.90659	0.999121	0.330934	0.458821
Mfap5	-0.303355	5.18952	0.999042	0.330953	0.458821
Myo1b	-0.234642	5.1813	0.998279	0.331133	0.459025
Thumpd1	-0.15913	4.97209	1.02394	0.331345	0.459274
Ubl7	0.143671	6.11204	0.994744	0.331968	0.460091
Mthfd2	-0.836272	2.40828	0.994501	0.332025	0.460126
Brinp2	-2.04598	-1.50511	0.993897	0.332168	0.460277
Adra2b	0.940684	0.782986	0.993711	0.332212	0.460277
Wdr91	-0.213718	3.78342	0.993628	0.332232	0.460277
Ryr3	0.934911	1.51905	0.993388	0.332289	0.460291
Slc26a11	0.489933	1.49245	0.993308	0.332307	0.460291
Ndufa11	-0.175931	8.01096	0.993066	0.332365	0.460325
Tagap1	-0.293655	3.28516	0.991753	0.332676	0.460712
Zfp184	1.42919	-0.52245	0.991408	0.332758	0.46078
9530051G07Rik	1.68982	-1.76304	0.991263	0.332792	0.460782
Thsd4	0.411177	3.27106	0.990967	0.332863	0.460834
Pctp	0.332059	2.98129	0.990793	0.332904	0.460846
Ikzf2	0.345298	2.89958	0.99038	0.333002	0.460937
Pacrg	-1.40049	-0.228266	0.99008	0.333074	0.46099
C1rb	0.839917	0.011591	0.989478	0.333217	0.461143
Spag1	1.18153	0.858797	0.989191	0.333285	0.461192
Tmem258	-0.191802	5.40139	0.988649	0.333414	0.461326
Cdc7	0.773147	0.106349	0.988377	0.333479	0.461343
Heyl	-0.248184	5.4112	0.98832	0.333492	0.461343
Srsf9	-0.231333	3.75943	0.988135	0.333536	0.461359
Setmar	0.415167	1.66786	0.987249	0.333747	0.461606
Zdhhc15	0.601487	0.811727	0.986376	0.333956	0.461849
1500011K16Rik	0.418516	4.58396	0.98622	0.333993	0.461855
Otud1	-0.361472	4.70129	0.986047	0.334034	0.461867
Tmem104	-0.245459	4.00151	0.9856	0.334141	0.461969
Gm10125	-2.59588	-1.32497	0.985253	0.334223	0.462038
Csf2rb2	0.923092	0.569375	0.984536	0.334395	0.462221
Src	-0.298484	2.78199	0.984423	0.334422	0.462221
Wwp2	-0.168403	5.12001	1.41639	0.334513	0.462303
Rpusd2	0.376887	2.89478	0.983758	0.334581	0.462328
Mt3	-0.993038	0.0769094	0.983691	0.334597	0.462328
Rnf208	-1.40223	0.675849	0.983052	0.33475	0.462477
P2rx5	-0.290624	4.50348	0.982956	0.334773	0.462477
Rab3gap1	-0.128699	6.09295	0.982828	0.334803	0.462477
Zfp111	0.414862	2.5815	0.981919	0.335021	0.462733
Acot6	-0.563387	1.31995	0.981012	0.335239	0.462988
Ankrd13b	0.202252	4.36202	0.980218	0.335429	0.463205
Card11	-1.34055	-0.620254	0.97955	0.33559	0.46337
Plekhf1	0.463537	4.13134	0.979447	0.335614	0.46337
Acaa1b	0.539827	1.18048	1.1261	0.33565	0.463375
Cln5	-0.16384	4.9977	0.979039	0.335712	0.463415
Pnpla2	0.330751	9.09617	0.978481	0.335847	0.463555
Nrip3	1.49457	-1.56167	0.977893	0.335988	0.463705
Slc25a42	0.224078	6.70111	0.977539	0.336073	0.463777
Ankrd35	-0.551455	2.52127	0.977248	0.336143	0.463828
E330011O21Rik	0.358871	3.00351	0.976097	0.33642	0.46414
Glb1l	0.516405	1.93066	0.976036	0.336435	0.46414
Zfp799	0.234573	4.05616	0.974978	0.33669	0.464447
Ppm1b	-0.130882	6.74586	0.974744	0.336747	0.464479
Gm3646	-0.547646	1.74056	0.974569	0.336789	0.464492
Ldhb	-0.148089	10.2438	0.974095	0.336903	0.464562
Atad1	-0.126812	6.92172	0.974087	0.336905	0.464562
Cdca8	0.92941	-0.18002	0.973561	0.337033	0.464652
Aak1	-0.174021	6.76391	0.973543	0.337037	0.464652
Tmem65	-0.125993	8.26917	0.973068	0.337152	0.464713
Alg10b	-0.256544	5.07193	0.972949	0.33718	0.464713
Fam98a	-0.159659	5.72414	0.972894	0.337194	0.464713
Kif1b	0.178044	8.34944	0.972816	0.337213	0.464713
Ccdc109b	-0.540044	0.850382	0.973204	0.337362	0.464874
Dolpp1	-0.301772	3.22818	0.971829	0.337451	0.464951
Itgb6	-0.394548	4.31226	0.971657	0.337493	0.464964
Smad9	0.597556	2.07779	0.97084	0.337691	0.46517
Snrnp35	-0.324525	2.6365	0.970767	0.337709	0.46517
Gatb	0.196615	5.37906	0.970528	0.337767	0.465204
Rac3	-1.00642	-0.163016	0.969841	0.337933	0.465388
Stk17b	0.223096	3.8346	0.968581	0.338239	0.465764
Fancb	0.76263	0.657033	0.968219	0.338327	0.465839
Tm6sf1	-0.343189	3.07905	1.53544	0.338603	0.466174
Cdk10	-0.3013	3.80115	0.966455	0.338756	0.466273
Brwd1	0.161868	5.99687	0.966303	0.338793	0.466273
Slc16a4	1.09015	-0.198479	0.966294	0.338795	0.466273
Trabd2b	-0.198275	7.96148	0.966113	0.338839	0.466273
Gm16861	-2.26997	-1.69264	0.966109	0.33884	0.466273
Zdhhc4	-0.218964	4.11394	0.965332	0.339029	0.466444
St8sia1	-1.36045	-0.19673	0.965326	0.339031	0.466444
Wnt11	-0.429771	2.59509	0.964512	0.33923	0.466672
Gabbr1	0.451479	3.79002	0.962987	0.339602	0.46712
Snrk	-0.357695	7.27957	0.962908	0.339621	0.46712
Tkfc	-0.33432	2.96509	0.962186	0.339798	0.467317
Phka2	-0.188681	4.65733	0.961744	0.339906	0.46742
Ngf	0.496282	2.90347	0.961507	0.339964	0.467431
Kcnc2	1.10027	-0.371117	0.961439	0.33998	0.467431
Trip13	1.14116	-0.822091	0.95967	0.340413	0.467981
Sspo	-1.40483	0.150576	0.958938	0.340593	0.468183
Yipf7	-0.206199	6.70489	0.958631	0.340668	0.468241
Pfn2	-0.171375	5.58574	0.958181	0.340779	0.468346
Tnks	-0.20647	6.07874	0.957767	0.34088	0.468368
Esrp2	2.74165	-1.3258	0.957725	0.340891	0.468368
Zfr2	-0.829975	1.75618	0.957712	0.340894	0.468368
Cdk7	-0.178992	4.86715	1.75397	0.341065	0.468557
C2cd5	0.243715	4.30081	0.95571	0.341386	0.468953
Ube2c	-0.950113	0.887283	0.954754	0.341622	0.469231
Siah1b	-0.412021	1.81285	0.954494	0.341686	0.469273
Rab33b	-0.192291	3.92249	0.985943	0.341922	0.469552
Tmco1	0.133519	6.3432	0.95261	0.34215	0.46982
Lgalsl	0.232854	5.50144	0.951491	0.342427	0.470154
Ndc1	-0.320784	3.89237	0.950968	0.342556	0.470285
Svopl	-1.02527	-0.251579	0.950726	0.342616	0.470322
Sytl2	0.890243	1.10933	0.950583	0.342651	0.470325
Slc20a2	-0.112552	7.97137	0.949808	0.342843	0.470542
Polr2l	-0.319221	3.77676	0.948471	0.343174	0.470897
Nsf	0.169953	4.74794	0.94838	0.343197	0.470897
Snapc3	0.312716	3.19571	1.46591	0.343213	0.470897
Fam184a	0.889307	-0.0207401	0.948226	0.343235	0.470897
Slc39a2	-1.88206	-0.99504	0.947392	0.343442	0.471135
Rtn4rl2	-0.600906	2.24589	0.947012	0.343536	0.471162
Kdm7a	0.143285	5.55321	0.947011	0.343537	0.471162
Stat1	-0.210806	5.89786	0.946909	0.343562	0.471162
Nfkbie	-0.73187	1.20879	0.946481	0.343668	0.471262
Ttll7	-0.493783	4.37554	0.945925	0.343806	0.471406
Gtf2ird1	-0.235836	3.95532	0.94557	0.343895	0.471481
Pdcd2l	-0.250952	3.79353	0.945266	0.34397	0.471539
Atp6v0a4	-1.5632	-1.09326	0.944183	0.34424	0.471862
Crip2	-0.143422	10.4933	0.943959	0.344296	0.471893
Slc25a13	-0.195817	7.58294	0.943641	0.344375	0.471956
Pcdhga10	0.659967	0.902721	0.943035	0.344526	0.472117
Spice1	0.303022	3.02772	0.9427	0.344609	0.472185
Crot	0.125924	5.44696	0.942456	0.34467	0.472223
Slc3a2	-0.299226	5.45542	0.941319	0.344954	0.472566
Lpar2	1.3291	-1.49018	0.941164	0.344993	0.472573
Nr0b2	-0.313369	3.35619	0.939621	0.345379	0.473056
Stradb	-0.20958	6.17872	0.938816	0.34558	0.473267
Dennd1c	0.737903	1.09986	0.938736	0.3456	0.473267
Dzank1	-0.653482	0.811659	1.1567	0.345693	0.473349
Gm17066	0.427176	2.94753	0.937901	0.345809	0.473444
Cdk5r1	-0.748971	0.741837	0.93782	0.34583	0.473444
Hecw2	0.52355	4.86396	0.937001	0.346035	0.473679
Pcdhga11	-0.625564	1.04195	0.936614	0.346132	0.473766
Pls3	-0.192248	6.1403	0.935957	0.346297	0.473946
Sdha	0.128217	10.7588	0.935603	0.346386	0.474021
Nfya	0.239169	4.46704	0.935139	0.346503	0.474135
Stxbp2	0.660406	1.71349	0.934408	0.346687	0.474341
Zfp513	0.296659	3.50856	0.934	0.346789	0.474435
Dnd1	-0.708128	1.09827	0.933581	0.346895	0.474533
Bub3	0.148909	5.20371	0.933183	0.346995	0.474625
Tdg	-1.56249	-0.531226	0.932555	0.347153	0.47475
Fbxl17	-0.132737	6.02099	0.932551	0.347154	0.47475
Slc16a6	-0.399003	3.6084	0.931928	0.347311	0.474919
Ranbp6	0.162116	4.834	0.931083	0.347525	0.475165
Kcna6	-0.454192	1.69358	0.930906	0.347569	0.475179
Rexo1	-0.240619	5.06928	2.06582	0.347636	0.475225
Rictor	-0.186973	4.61227	0.930252	0.347734	0.475275
Ythdf3	0.233657	6.55952	0.93023	0.34774	0.475275
Smim4	-0.515731	3.06696	0.929574	0.347906	0.475455
Tsku	-0.570816	1.92516	0.928461	0.348187	0.475794
Col26a1	-0.515286	0.966226	0.926938	0.348573	0.476275
Hdac8	-0.457428	2.0215	0.926391	0.348712	0.476419
Irx5	0.233244	4.80957	0.925566	0.348921	0.476619
Cdc26	-0.261896	3.7014	1.48297	0.348926	0.476619
Thap3	-0.359602	3.03541	0.925207	0.349012	0.476691
Ttbk2	0.162154	4.75365	0.924585	0.34917	0.476804
Pcbp3	0.323949	1.78677	0.9245	0.349192	0.476804
Mvd	-0.412611	2.42615	0.924481	0.349197	0.476804
Zfp575	0.940933	-1.16514	0.924334	0.349234	0.476809
Me1	-0.157302	6.78601	0.923084	0.349552	0.477197
Cdkn2aip	-0.225171	3.45442	0.921837	0.34987	0.477585
A330074K22Rik	0.815666	-0.394461	0.921684	0.349909	0.477592
Arhgef15	-0.192651	6.48715	0.920483	0.350215	0.47791
Lrp3	-0.202098	4.30925	0.920388	0.35024	0.47791
Igfals	-0.557285	2.63152	0.920372	0.350244	0.47791
Rnf19a	0.209197	5.15325	0.920198	0.350288	0.477924
Pggt1b	-0.287476	4.31781	0.919088	0.350571	0.478265
E130310I04Rik	-0.415505	2.0107	0.918717	0.350666	0.478348
Mast1	1.3385	-1.14072	0.917925	0.350869	0.478578
Fabp3	-0.243013	10.6302	0.917681	0.350932	0.478617
Scgb3a1	-2.05224	-1.14226	0.91746	0.350988	0.478627
Nadk2	0.138951	6.50466	0.917352	0.351016	0.478627
Nim1k	0.360565	2.68402	0.917254	0.351041	0.478627
Gja5	-0.653803	3.56748	0.916544	0.351223	0.478795
Morf4l1-ps1	0.601876	1.6644	0.916509	0.351232	0.478795
Gm266	-0.90273	-0.273394	0.915956	0.351374	0.478898
Olfr1372-ps1	1.9564	-0.343014	0.91595	0.351375	0.478898
Atp8a1	0.161273	5.82939	0.915033	0.35161	0.479164
Rgs16	-0.993021	0.327819	0.914923	0.351639	0.479164
Runx2	-0.940077	0.570032	0.914792	0.351672	0.479164
Dlk1	1.45641	-1.45995	0.914295	0.3518	0.479291
Aldh1a2	-0.584787	2.88621	0.912653	0.352222	0.47982
Etohd2	-0.685161	1.4545	0.912221	0.352333	0.479886
Acad11	-0.121265	8.02899	0.912118	0.35236	0.479886
Cnbp	0.152281	8.31573	0.91207	0.352372	0.479886
Capn15	-0.281385	3.47743	0.910678	0.352731	0.480328
Panx1	-0.684441	1.23496	0.909478	0.35304	0.480703
Ppp1r3a	0.353161	7.9017	0.908339	0.353335	0.481057
Ankrd13d	-1.48593	-0.487331	0.906648	0.353772	0.481549
Heatr6	-0.241312	4.15346	0.906587	0.353788	0.481549
Gm14005	-0.598951	1.04941	0.906548	0.353798	0.481549
Ddi2	0.322969	3.80067	0.906137	0.353905	0.4816
Zfp235	-0.380043	2.33125	1.37406	0.353925	0.4816
Rwdd2a	0.89675	-0.883436	1.00767	0.353938	0.4816
Kcnn4	-1.62874	-0.564359	0.90581	0.353989	0.481623
2300009A05Rik	0.359184	3.82029	0.905384	0.3541	0.48172
Pvr	0.141241	5.29733	0.905272	0.354129	0.48172
Elf4	-0.276996	4.09191	0.904785	0.354255	0.48184
Pced1b	0.480879	1.79288	0.904653	0.354289	0.48184
Ssbp3	0.164248	5.84664	0.904538	0.354319	0.48184
Slc10a7	-0.278431	2.82633	0.904274	0.354388	0.481887
Nr1h3	0.287239	4.08649	0.903528	0.354582	0.482101
Mx2	-1.27662	0.944814	0.903405	0.354613	0.482101
Zfp27	0.27403	4.00205	0.902938	0.354735	0.482193
Tnfaip3	-0.519149	2.39815	0.902682	0.354802	0.482193
Cdk9	-0.193949	4.7131	0.902658	0.354808	0.482193
Slc13a4	0.907532	-0.172616	0.902619	0.354818	0.482193
Fbxl12os	1.147	-1.15752	0.90195	0.354992	0.482383
Foxk1	-0.196172	5.38957	0.901026	0.355232	0.482663
Pms2	0.313248	2.42706	0.900114	0.35547	0.482905
Itga10	-0.792889	1.41207	0.90008	0.355479	0.482905
Sharpin	-0.169937	4.8452	0.899251	0.355695	0.483107
Mks1	0.585014	2.0257	0.899247	0.355696	0.483107
4930523C07Rik	0.158039	4.89876	0.898064	0.356005	0.483481
Sipa1l3	-0.221825	3.92793	0.897732	0.356092	0.483552
Nipsnap1	-0.951461	-0.0356649	0.897539	0.356143	0.483574
Fam131c	-1.64292	-0.741004	0.89724	0.356221	0.483628
Zfp442	0.571004	1.7461	0.897125	0.356251	0.483628
Ednra	0.295031	6.14129	0.896625	0.356382	0.483742
Ppp2r5c	0.108158	7.3992	0.896523	0.356408	0.483742
Rars2	0.221843	4.28497	0.89641	0.356438	0.483742
Zfp133-ps	0.800526	0.548985	0.89545	0.356689	0.484037
AI593442	1.00022	1.76842	0.894108	0.357041	0.484468
Pou6f1	-0.195581	4.16627	0.893964	0.357079	0.484473
Hectd2	0.463253	1.61936	0.893266	0.357263	0.484675
Rgmb	-0.166085	4.59052	0.892558	0.357449	0.48488
Med13l	0.169733	5.77249	0.891826	0.357641	0.485095
Suco	0.168122	4.50989	0.891015	0.357855	0.485338
BC037034	0.467481	2.5969	0.890861	0.357895	0.485346
Rmi2	-0.795229	0.329356	0.890627	0.357957	0.485383
Lzts1	-0.732349	1.05733	0.890139	0.358085	0.485492
Epyc	2.48459	-1.06518	0.890061	0.358106	0.485492
Megf10	0.681391	0.769209	0.889457	0.358265	0.485661
Wdyhv1	-0.284213	3.69554	0.889228	0.358325	0.485696
Mettl11b	-1.37063	0.49637	0.888876	0.358418	0.485776
Igsf1	-0.375812	4.70892	0.888235	0.358588	0.485938
Kank1	0.157023	6.22545	0.888161	0.358607	0.485938
Prkg1	-0.331809	4.52816	0.887966	0.358659	0.485961
Ppp1r3f	-0.328436	2.59707	0.887814	0.358699	0.485969
H2afy2	0.347128	2.82506	0.88763	0.358747	0.485988
Cd300ld	0.86253	0.297536	0.886724	0.358987	0.48625
Fads6	-1.41134	-0.419628	0.886639	0.359009	0.48625
Csnk1a1	-0.166503	7.60917	0.885408	0.359335	0.486644
Mcm10	-2.04751	-0.968505	0.885219	0.359385	0.486665
Tmem126b	0.211237	3.97674	0.884612	0.359546	0.486836
Rcn3	-0.259187	5.28361	0.884368	0.359611	0.486877
Lilra5	0.801449	0.780246	0.883611	0.359812	0.487103
Ccnd2	-0.223307	7.58893	0.883361	0.359878	0.487146
Gabarap	-0.172207	7.81829	0.882165	0.360196	0.487529
Esco2	-1.61661	-0.925725	0.881412	0.360396	0.487753
Chek2	0.4015	2.28989	0.881039	0.360495	0.487841
Mturn	-0.223195	4.9123	0.880762	0.360569	0.487894
Bccip	-0.108049	5.75403	0.880601	0.360612	0.487905
Pcdhb17	0.352476	2.04568	0.88038	0.360671	0.487938
Tspan5	-0.227733	3.26251	0.879534	0.360896	0.488196
Pon3	0.179318	4.83791	0.879154	0.360997	0.488286
Mybbp1a	0.130187	6.47176	0.878331	0.361217	0.488524
Tpd52	-0.19626	4.33671	1.1191	0.361243	0.488524
Pcgf6	-0.488262	1.99982	0.877287	0.361496	0.48882
Arhgef4	-1.79826	-1.30288	0.8766	0.361679	0.488988
Lrrc75a	-0.400449	2.54477	0.876563	0.361689	0.488988
Mrvi1	-0.341111	4.39922	0.876316	0.361755	0.48903
Sept11	0.156309	5.33127	0.875621	0.361941	0.489235
Slc41a1	0.155322	6.6931	0.87467	0.362196	0.489532
Nmt1	0.144592	6.67672	0.874325	0.362288	0.48961
Cdc42ep5	-0.475297	1.90344	0.873105	0.362616	0.490005
Atp5l	0.401971	4.54939	0.872948	0.362658	0.490015
Frem2	0.394076	4.75015	0.872347	0.362819	0.490186
Ly9	-1.76176	0.0268469	0.87022	0.363391	0.490912
Ydjc	-1.12949	0.583076	0.869688	0.363534	0.491036
H1f0	-0.183611	7.04665	0.869556	0.36357	0.491036
Mapk11	-0.477005	1.79436	0.869492	0.363587	0.491036
Dna2	-0.940664	0.595123	0.869169	0.363674	0.491106
Col3a1	0.403062	9.59164	0.86884	0.363763	0.49111
Ifit3	0.673793	3.9526	0.868739	0.36379	0.49111
Dusp4	-0.542511	1.6855	0.868717	0.363796	0.49111
Plekhn1	-1.59942	-0.02834	0.868642	0.363816	0.49111
Zfp112	0.397629	2.18652	1.1833	0.363968	0.491268
Fbxo6	-0.168679	4.9514	0.867237	0.364196	0.491528
Lect1	-1.46809	-0.409928	0.866236	0.364466	0.491846
Chst3	-0.531293	2.04046	0.865052	0.364787	0.492204
F8	0.389519	1.97767	0.864998	0.364801	0.492204
Acer2	-0.502023	5.22222	0.86421	0.365015	0.492445
Ccdc142	-0.65908	1.56338	0.864054	0.365057	0.492455
Psma7	-0.172313	6.61674	0.863589	0.365183	0.492578
Htra1	-0.204346	6.85072	0.863444	0.365222	0.492584
Pcbp2	0.105389	8.26996	0.86302	0.365337	0.492692
Ldoc1l	-0.308114	3.90108	0.862621	0.365446	0.492791
Cidea	-0.318551	4.86866	0.862348	0.36552	0.492844
Col5a2	0.260133	6.26733	0.86185	0.365655	0.49294
Sft2d2	0.119592	5.60762	0.861828	0.365661	0.49294
2610028H24Rik	1.18184	-0.374531	0.86052	0.366016	0.493372
Mrpl54	0.254743	5.51747	0.860063	0.366141	0.493454
Ctnnd2	-1.90045	-0.684374	0.860039	0.366147	0.493454
Cdk2	-0.179332	3.69424	0.859278	0.366355	0.493686
4632427E13Rik	-1.89712	-0.889301	0.858599	0.36654	0.493877
Edn3	-1.48444	2.74515	0.858503	0.366566	0.493877
Skida1	0.353052	2.84218	0.857432	0.366858	0.494223
0610009B22Rik	0.196549	4.15534	0.85657	0.367093	0.494493
Traip	-1.53654	-0.776456	0.856088	0.367225	0.494599
Ftx	0.701388	1.34554	0.856026	0.367242	0.494599
Pak3	0.653874	-0.448043	0.855296	0.367442	0.494821
Dnaaf2	0.426039	2.02438	0.853851	0.367837	0.495306
Eef2k	-0.169558	5.67833	0.853298	0.367989	0.495463
Ccdc112	-1.08742	-0.334718	0.852838	0.368115	0.495586
Tmcc1	0.149245	5.79227	0.851809	0.368398	0.495919
Zmynd15	0.581902	1.4297	0.850126	0.36886	0.496455
Zfp109	-0.881217	1.14011	0.850103	0.368867	0.496455
Rbm38	-0.235121	7.99458	0.84978	0.368956	0.496528
Dcun1d4	0.205915	4.23764	0.849023	0.369164	0.496761
Kmt2d	0.226311	7.03696	0.848508	0.369306	0.496904
Pecam1	0.183779	7.96722	0.848086	0.369422	0.497013
Mcf2l	-0.52528	6.27979	0.847115	0.36969	0.497327
Lcat	0.832323	0.458502	0.846447	0.369875	0.497527
Lonrf3	0.544702	1.42729	0.845774	0.370061	0.497706
Chaf1a	0.436887	1.99467	0.84571	0.370078	0.497706
Edil3	1.11262	-0.774382	0.845244	0.370207	0.4978
Notch1	-0.212701	6.37115	0.845106	0.370245	0.4978
Kcnk13	1.04905	-0.0166397	0.845076	0.370254	0.4978
4833439L19Rik	-0.0932874	7.19442	0.84415	0.37051	0.498097
Stam	0.199534	4.51091	0.842989	0.370832	0.498482
Fggy	-0.334762	2.3604	0.841618	0.371212	0.49891
Tbc1d22b	0.141885	4.89445	0.841588	0.371221	0.49891
Pprc1	-0.266751	4.56938	0.841259	0.371312	0.498985
Asb14	0.187881	6.43895	0.840894	0.371414	0.499074
Anxa4	0.210101	4.56457	0.83965	0.37176	0.499491
Pla2g2d	-1.48328	1.33849	0.838147	0.372178	0.500006
Adm	0.31878	3.06198	0.83737	0.372395	0.50025
Pianp	0.233747	4.03825	0.836825	0.372547	0.500351
Fbxl5	-0.135538	5.64938	0.8367	0.372582	0.500351
Zc3h12c	0.25567	3.57676	0.836668	0.372591	0.500351
Mstn	-1.10793	0.582911	0.836591	0.372613	0.500351
Gpr176	-1.27174	-1.46841	0.836341	0.372682	0.500398
Tnfrsf11b	1.22015	-1.23929	0.836161	0.372733	0.500417
Wdr83os	-0.137904	4.74997	0.835801	0.372833	0.500505
Ing5	0.225789	4.01062	0.835648	0.372876	0.500515
Slc39a10	-0.197741	4.14295	0.835089	0.373032	0.500677
Arxes2	-1.45542	-0.0908608	0.834416	0.373221	0.500859
Clip4	0.144698	8.1972	0.834349	0.373239	0.500859
Gli3	-0.383594	2.29236	0.833787	0.373397	0.500992
Adam9	0.123163	6.37149	0.833742	0.373409	0.500992
Uba2	-0.139779	5.36687	0.832813	0.37367	0.501294
Pigm	0.188938	3.99105	0.832056	0.373882	0.501531
Dtx3l	0.184458	5.11718	0.831187	0.374126	0.501811
Lrrk2	0.205214	4.73296	0.830883	0.374212	0.501878
AI662270	-1.47995	0.601573	0.830321	0.37437	0.502042
Tada1	-0.278173	3.05889	0.830063	0.374442	0.502091
Ebi3	-0.916089	-0.571055	0.829633	0.374563	0.502206
Rgcc	0.589995	5.0337	0.829249	0.374672	0.50229
Rad54l	-2.10984	-1.22647	0.829073	0.374721	0.50229
Asxl3	0.654377	0.556743	0.828987	0.374745	0.50229
Myo7a	0.39801	2.4923	0.828846	0.374785	0.50229
Wnt5a	0.312245	4.33088	0.828778	0.374804	0.50229
Herc4	0.149822	5.28374	0.827748	0.375094	0.502631
Psmd14	0.132916	5.73063	0.827353	0.375206	0.502733
Mypn	0.164243	8.08585	0.827042	0.375294	0.502756
Dusp2	-1.17756	-1.00903	0.826926	0.375326	0.502756
Kbtbd7	-0.209199	4.10916	0.826913	0.37533	0.502756
Dyrk1b	-0.200013	5.513	0.826154	0.375544	0.502995
Zkscan17	-0.185968	4.99745	0.825545	0.375717	0.503178
Ccdc146	0.415876	1.86356	0.825376	0.375764	0.503195
Stap1	-1.49593	-0.953082	0.82416	0.376108	0.503568
Slx4ip	-0.654235	0.926598	0.824138	0.376114	0.503568
Ehmt1	0.153635	5.10001	0.823135	0.376399	0.503901
Gm10767	1.33297	-0.984852	0.822867	0.376475	0.503955
Glg1	0.107415	7.27022	0.821872	0.376757	0.504285
Abhd13	0.188668	4.86279	0.821664	0.376816	0.504316
2500004C02Rik	0.608945	1.69796	0.82098	0.37701	0.504522
Apol9a	-2.40724	-0.619676	0.82087	0.377042	0.504522
3110009E18Rik	0.716239	0.00810477	0.820355	0.377188	0.504633
Txndc15	-0.190037	5.49844	0.820274	0.377211	0.504633
Rras	0.199526	5.32059	0.820199	0.377232	0.504633
Mybl2	1.64876	-1.17678	0.82005	0.377275	0.504642
Magef1	-0.423013	1.4686	0.81942	0.377454	0.504834
Rsad1	-0.274552	4.3469	1.59208	0.377592	0.504971
2210408I21Rik	0.368525	1.83792	0.818451	0.37773	0.505047
Oas1b	1.0498	1.14301	0.818412	0.377741	0.505047
Atxn1	-0.181694	5.532	0.81836	0.377756	0.505047
Gm5113	-0.284097	3.4963	0.816778	0.378207	0.505561
B130034C11Rik	0.753952	-0.591656	0.81707	0.378216	0.505561
Ppara	-0.267329	7.07232	0.816634	0.378248	0.505561
Ube2w	-0.160428	4.26733	0.816214	0.378368	0.505674
Klrg2	-0.647207	0.4395	0.815983	0.378434	0.505714
Gm15663	-0.656408	0.787985	0.815667	0.378525	0.505787
9230110C19Rik	0.831192	0.0581908	0.814985	0.378719	0.505999
Epb4.1l4b	0.394425	1.3336	0.8138	0.379059	0.506405
Lrp5	-0.113105	7.02762	0.813646	0.379103	0.506416
Fam13a	0.274157	5.1537	0.813298	0.379203	0.506501
Car2	-0.541827	2.52494	0.81311	0.379257	0.506525
Cmpk2	-0.400965	4.06519	0.812721	0.379368	0.506626
Rrs1	0.239471	4.9556	0.812506	0.37943	0.50666
Ccdc160	1.48734	-1.4543	0.811765	0.379642	0.506896
Klhl7	0.185276	5.93766	0.811305	0.379774	0.506992
Clec10a	-0.937019	1.30576	0.811266	0.379786	0.506992
Fam217a	-1.29606	-1.16381	0.809685	0.38024	0.507551
Homer2	0.138173	6.78527	0.809554	0.380278	0.507553
Spats2l	0.241506	3.52703	0.808947	0.380453	0.507738
Ostm1	-0.20916	5.46251	0.808546	0.380568	0.507844
Arl1	-0.109322	5.97052	0.807909	0.380752	0.508041
Gatsl2	0.171695	5.36913	0.80697	0.381023	0.508354
Cd84	0.660192	1.74486	0.806569	0.381138	0.508461
Mrpl3	-0.142064	6.10316	0.806253	0.38123	0.508535
Polr3k	-0.205325	4.02438	0.805078	0.381569	0.508923
Trnau1ap	-0.207618	4.17666	0.80489	0.381624	0.508923
Sntg2	-1.98192	-1.58937	0.804872	0.381629	0.508923
Dido1	-0.159955	6.09284	0.804615	0.381703	0.508974
Csrp1	-0.31367	6.00525	0.803128	0.382134	0.5095
Ankrd45	-0.841396	1.95021	0.802834	0.382219	0.509566
Slc38a6	-0.510828	1.71078	0.912385	0.382287	0.509608
Efnb2	0.203154	5.46522	0.801305	0.382663	0.510061
Btbd8	1.08544	-0.0786901	0.801111	0.382719	0.510088
Slco1c1	-1.09444	-1.35405	0.871419	0.382823	0.510177
Mlf1	0.212119	7.10315	0.799997	0.383043	0.510423
Tctn1	0.310637	2.91046	0.799376	0.383224	0.510616
AF251705	-0.828925	0.227409	0.799121	0.383298	0.510666
Rbfa	0.154783	5.66425	0.798013	0.383621	0.511048
B3gnt5	1.02146	-0.52125	0.797134	0.383878	0.511341
Fig4	0.128457	5.93456	0.796788	0.383979	0.511428
Mark4	0.151681	5.42573	0.795517	0.38435	0.511874
Fgd3	-0.902783	0.572791	0.795191	0.384445	0.511953
Gnal	-1.4802	-0.78523	0.79431	0.384703	0.512248
Oma1	-0.142828	5.25843	0.793894	0.384825	0.512362
Trim34a	0.784485	0.655713	0.79269	0.385178	0.512783
Snx10	0.324552	3.32367	0.792281	0.385298	0.512895
Slc25a36	0.246125	4.83021	0.792141	0.385339	0.512901
Arsi	-0.891387	0.817343	0.791202	0.385615	0.513219
1810041L15Rik	0.881953	0.216274	0.791066	0.385655	0.513222
Csrnp2	0.353005	2.00511	0.790949	0.385689	0.513222
Creb3l4	1.34045	-1.38632	0.790226	0.385902	0.51345
Cltc	-0.122838	7.95666	0.790118	0.385934	0.51345
Trib1	0.464229	5.12683	0.78948	0.386121	0.513634
1110012L19Rik	-0.289228	3.26479	0.7894	0.386145	0.513634
Tatdn1	-0.250904	3.39926	0.789068	0.386243	0.513716
Nckap5	0.330811	3.18033	0.788416	0.386435	0.513923
Abhd6	-0.239231	3.53217	0.788276	0.386476	0.513929
Gfra3	-0.457574	2.10574	0.788022	0.386551	0.513965
Nudt10	0.676476	0.115938	0.78786	0.386599	0.513965
Prkci	0.209492	4.30732	0.787814	0.386612	0.513965
Thap1	0.264496	3.05485	0.786593	0.386973	0.514396
Clca3a1	0.898027	0.72523	0.786119	0.387113	0.514534
Id4	0.940558	0.128308	0.785737	0.387226	0.514635
Gm10658	1.16016	-0.619015	0.785549	0.387281	0.514661
E230013L22Rik	-0.398605	4.17596	0.785113	0.38741	0.514783
Lmbr1	-0.156675	4.40465	0.7849	0.387473	0.514819
Akap1	-0.144191	7.76292	0.784222	0.387674	0.515037
Clcf1	-1.26649	0.261219	0.783983	0.387745	0.515067
Sprn	0.981728	0.14756	0.783899	0.38777	0.515067
Ntrk2	1.07922	0.387917	0.783677	0.387835	0.515079
Myof	0.252169	3.87061	0.783623	0.387851	0.515079
Aspm	0.780877	0.252109	0.783211	0.387974	0.515192
C1d	0.146594	4.84216	0.782364	0.388225	0.515478
Tal1	0.254525	2.84879	0.781817	0.388387	0.515645
Ino80dos	-0.902278	-0.142905	0.781316	0.388536	0.515754
Dcun1d2	0.118416	6.62614	0.781293	0.388543	0.515754
Kcnmb1	0.585175	1.53621	0.780454	0.388793	0.516037
Cblc	-1.63808	-1.08557	0.780042	0.388915	0.516151
Dnaaf3	0.340907	3.16191	0.779506	0.389075	0.516314
9330102E08Rik	-0.449069	2.41298	0.779358	0.389119	0.516324
Slc16a11	-1.9602	-1.09268	0.777582	0.389648	0.516978
Rhbdd1	0.188141	4.32916	0.777157	0.389775	0.517098
T2	1.19649	-0.740057	0.776452	0.389986	0.517329
Pik3r2	-0.125865	5.41449	0.776044	0.390108	0.517442
Bscl2	-0.178642	4.41534	0.775727	0.390202	0.517519
Gemin8	0.619758	0.955077	0.775024	0.390413	0.517749
Rnls	0.23693	2.74192	0.774558	0.390552	0.517886
Cd82	-0.313017	3.59626	1.15772	0.390828	0.518203
Muc4	-2.67209	-0.792896	0.772976	0.391026	0.518417
Cyp2r1	1.12909	-0.982881	0.772794	0.391081	0.51844
Dtnb	0.434545	1.51771	0.771913	0.391346	0.518743
Ice1	0.107353	6.15524	0.771684	0.391414	0.518785
Acadl	0.20235	10.3282	0.771519	0.391464	0.518802
Gimap1	0.32974	3.04023	0.771026	0.391612	0.51895
Adap1	-0.658399	1.86002	0.768887	0.392256	0.519705
Wnk2	0.14176	7.30893	0.768822	0.392276	0.519705
Amica1	-1.53854	0.705362	0.768767	0.392292	0.519705
Ptgds	-0.631664	8.12341	0.767765	0.392595	0.520056
Map4k1	0.68287	0.858376	0.767595	0.392646	0.520076
Vmn2r29	-1.04905	-0.0884229	0.765998	0.393129	0.520666
Slc35g1	-0.532725	2.29726	1.39778	0.393181	0.520686
Dbil5	-1.64893	-1.41531	0.765385	0.393314	0.520741
Cbx4	-0.238034	4.29171	0.765292	0.393342	0.520741
Ncf1	0.429791	2.59832	0.765233	0.39336	0.520741
Exoc2	-0.145041	4.74219	0.7652	0.39337	0.520741
S100a8	-1.01686	-0.468657	0.765078	0.393407	0.520741
AK010878	-0.433054	2.08283	0.764659	0.393534	0.52086
Mettl16	0.126145	4.51339	0.764421	0.393606	0.520907
Car7	-0.361779	2.67291	0.764134	0.393693	0.520973
Map6d1	-1.20989	-0.805473	0.763881	0.39377	0.520984
Mrpl16	-0.146031	6.06907	0.763788	0.393798	0.520984
Gng7	-0.975236	1.08193	0.763742	0.393812	0.520984
Mtcp1	-0.784402	0.939374	0.763401	0.393915	0.521072
Zzz3	0.109118	5.30947	0.763201	0.393976	0.521103
Med7	-0.197869	3.62527	0.762895	0.394069	0.521177
Dzip1l	0.288595	2.43842	0.760637	0.394755	0.522036
Cdyl	0.217192	3.50861	0.760514	0.394793	0.522036
Fcer2a	-1.34433	-0.479762	0.759586	0.395075	0.522362
Nudt7	-0.164269	6.08596	0.759196	0.395194	0.522469
1700123M08Rik	0.425371	2.06287	0.758655	0.395359	0.522639
Tmem97	0.303773	2.06408	0.758498	0.395407	0.522653
Ifnar1	0.120097	5.19649	0.758156	0.395512	0.522742
Eef2kmt	-0.246918	3.53695	0.757684	0.395656	0.522884
Cd180	0.745705	1.0021	0.757258	0.395786	0.523007
Prr33	-0.223483	3.79412	0.756912	0.395892	0.523097
Adcyap1r1	-0.325714	3.52105	0.756349	0.396064	0.523276
Slc7a7	-0.964566	1.89633	0.756008	0.396168	0.523333
Sh3yl1	0.668052	0.334727	0.755966	0.396181	0.523333
Abcg3	-1.64083	-0.204289	0.755803	0.396231	0.523349
Tvp23a	0.637251	-0.0911872	0.755627	0.396285	0.523372
Fut8	-0.139069	4.98267	0.755186	0.396419	0.523489
Upk2	-1.4368	-0.544945	0.754986	0.396481	0.523489
Fhl3	-0.327894	3.42601	0.754973	0.396485	0.523489
Jarid2	0.15068	5.43527	0.754514	0.396626	0.523626
Tmed10	0.0883757	7.1795	0.754322	0.396684	0.523642
Fut2	0.782244	0.727989	0.754156	0.396735	0.523642
Kcnj4	-1.77023	-0.44685	0.754022	0.396776	0.523642
Fstl4	-0.630573	2.76571	0.75399	0.396786	0.523642
Fbxo30	0.156089	5.11426	0.753192	0.397031	0.523916
Slc35b4	-0.226955	3.68772	0.752941	0.397108	0.523969
1700003E16Rik	-1.37175	-1.14707	0.752724	0.397175	0.524008
Zfyve16	0.199185	4.48882	0.752318	0.3973	0.524077
Ltbp3	-0.135315	6.26438	0.752303	0.397304	0.524077
Pcdhga4	-0.571708	1.02344	0.752191	0.397339	0.524077
Oraov1	-0.274701	4.16354	0.751933	0.397418	0.524132
Apcdd1	0.40674	2.61423	0.751651	0.397505	0.524175
Pdss1	-0.157909	4.1176	0.751586	0.397525	0.524175
Lig1	0.335522	2.40537	0.751446	0.397568	0.524183
Slc4a8	0.558035	2.66934	0.750858	0.397749	0.524372
Snx33	-0.219841	4.05095	1.15791	0.39799	0.524642
Cars	-0.194649	4.5463	0.749226	0.398252	0.524938
Uhrf2	-0.2053	4.60438	0.748982	0.398327	0.524988
Sstr4	0.622597	0.603889	0.748679	0.39842	0.525062
Plxna4os1	1.25862	-1.5182	0.747891	0.398664	0.525334
Klf15	0.305748	5.90785	0.747683	0.398728	0.525369
Fam174a	-0.197851	5.42769	0.746584	0.399068	0.525768
Gbp10	1.05541	0.876994	0.745168	0.399506	0.526296
Aqr	0.146239	5.36821	0.744034	0.399858	0.526672
Noc2l	-0.149832	5.34273	0.743922	0.399893	0.526672
Rab27b	0.709888	0.753302	0.743888	0.399903	0.526672
Golga7b	-0.966565	-0.0832124	0.74362	0.399986	0.526732
Tnfrsf23	-0.358814	2.51776	0.743135	0.400137	0.526881
Glis1	1.68112	-1.42996	0.742526	0.400326	0.527051
Ndn	-0.305004	3.61397	0.74248	0.40034	0.527051
Ikzf1	0.383102	1.814	0.741349	0.400693	0.527465
Ccdc176	0.414467	1.40312	0.819318	0.400976	0.527789
Mum1l1	0.500868	1.80789	0.739647	0.401223	0.528064
Spryd7	0.160765	5.60801	0.73934	0.401319	0.528132
Toe1	0.208901	3.23523	0.739242	0.401349	0.528132
Mcm8	0.347198	2.12754	0.73851	0.401578	0.528334
Cmklr1	0.301263	4.85245	0.738462	0.401593	0.528334
Gas7	-0.343081	4.49646	0.738392	0.401615	0.528334
Rasgef1a	-1.60328	-0.258008	0.738016	0.401732	0.528408
Efcab12	-1.7468	-1.51113	0.860795	0.401746	0.528408
Mlh3	0.20342	4.42447	0.737359	0.401937	0.528611
Zfp568	-0.312894	4.73469	0.736706	0.402142	0.52883
Myl12a	0.207907	9.08132	0.736572	0.402184	0.528836
Dock4	0.168265	4.43223	0.736166	0.402311	0.528954
Atxn1l	0.156882	5.28722	0.735883	0.4024	0.529021
Rsrp1	0.356347	6.97201	0.735406	0.402549	0.529169
Plxnc1	0.350221	3.08717	0.734961	0.402689	0.529303
Pcx	-0.194347	5.46662	0.734524	0.402826	0.529434
Ltb	-0.945477	-0.37073	0.73313	0.403264	0.529945
Sugt1	0.116065	5.40672	0.733045	0.40329	0.529945
Cilp	-0.729024	3.26901	0.732851	0.403352	0.529973
2310030G06Rik	0.428938	2.14514	0.73274	0.403386	0.529973
Cdc16	0.131176	5.20893	0.73227	0.403534	0.530118
Ncald	-0.304463	3.53891	0.731211	0.403868	0.530506
Acp5	1.08038	0.283313	0.731042	0.403921	0.530527
Prrg3	0.209186	4.29273	0.730536	0.40408	0.530686
Ptgr2	-0.110181	8.30831	0.73042	0.404117	0.530686
Ldah	0.150131	5.23748	0.729692	0.404347	0.530938
Gpank1	-0.285175	3.07368	0.728874	0.404605	0.531228
Vcpkmt	-0.490508	1.45771	0.727842	0.404931	0.531591
Cxcr3	1.2416	-1.4631	0.727757	0.404958	0.531591
4930432K21Rik	1.09128	-1.27574	0.727641	0.404995	0.531591
Azin2	-0.793042	0.74522	0.725839	0.405566	0.532284
9330151L19Rik	0.407415	2.39943	0.725736	0.405598	0.532284
Iqsec2	-0.145989	5.93667	0.725416	0.4057	0.532368
Ogdh	0.125941	11.9275	0.724868	0.405874	0.532547
Cbx7	0.341062	4.8049	2.27254	0.406051	0.53273
Zfp955a	-0.246323	3.8248	0.723621	0.40627	0.532962
Nwd1	1.01458	-0.904539	0.723514	0.406304	0.532962
Dmpk	0.147578	9.68273	0.722934	0.406489	0.533155
Krt80	-0.876157	1.58635	0.722683	0.406569	0.53321
Arv1	-0.471606	1.30872	0.91312	0.406647	0.533264
Ak1	-0.106661	9.70225	0.721363	0.406989	0.533657
Zfp81	0.390322	1.96156	0.721238	0.407029	0.533657
Fbxo7	-0.268296	3.83874	0.72114	0.40706	0.533657
A230056J06Rik	-1.01206	-1.37522	0.721007	0.407102	0.533662
Taf4b	0.30872	2.95746	0.720245	0.407346	0.533931
B4galt3	-0.196091	3.87988	0.719992	0.407426	0.533988
Amigo2	-0.364927	3.09656	0.719699	0.40752	0.534061
Syne2	0.22754	6.17444	0.718873	0.407784	0.534357
Adamts7	0.165599	5.29438	0.718699	0.40784	0.53438
Afap1l2	0.361504	2.64959	0.718351	0.407951	0.53447
Mdga1	-0.274842	4.77115	0.71825	0.407983	0.53447
Mob1b	-0.247797	4.45891	0.716828	0.408439	0.535016
Imp4	0.187083	4.21706	0.715808	0.408766	0.535396
Cbx2	-0.246805	2.87741	0.715008	0.409023	0.535682
Fbxw7	0.197507	6.17381	0.714603	0.409153	0.535757
Srp68	0.119615	6.41946	0.714594	0.409156	0.535757
Cdo1	0.944993	2.33017	0.71441	0.409215	0.535784
Bloc1s1	-0.175312	5.76149	0.713986	0.409351	0.535913
Itpr2	-0.148006	5.22201	0.713226	0.409596	0.536184
Cd244	-2.63253	-1.08867	0.712973	0.409677	0.536241
Gbp3	0.422063	4.34475	0.712722	0.409758	0.536292
Exoc6b	-0.143335	4.91011	0.712561	0.40981	0.536292
Rab36	0.904929	0.180266	0.712498	0.40983	0.536292
Trim56	0.17686	4.16328	0.711734	0.410077	0.536564
Scarna17	-1.10223	-0.182381	0.710967	0.410324	0.536838
Efs	-0.451431	2.13525	0.710534	0.410464	0.536906
Lrig3	0.32496	1.69751	0.710498	0.410476	0.536906
Dio2	0.701507	1.68734	0.710453	0.41049	0.536906
Ska3	1.33946	-1.64965	0.710148	0.410589	0.536931
Kcnj15	-0.633157	1.5836	0.710123	0.410597	0.536931
Halr1	-0.888145	-0.451765	0.710041	0.410623	0.536931
Nxpe3	-0.766629	1.05187	0.709044	0.410946	0.537303
Mmp19	0.301162	2.36119	0.708913	0.410988	0.537308
Psph	-0.285932	2.41857	0.707964	0.411296	0.537628
Mdga2	-1.10451	-0.614139	0.707923	0.411309	0.537628
Fam111a	0.216058	3.2647	0.707534	0.411435	0.537743
Zfp57	-0.746607	0.894669	0.707105	0.411574	0.537875
Zbtb21	0.258944	3.5173	0.706475	0.411778	0.538057
2610307P16Rik	1.03657	-0.743744	0.70644	0.41179	0.538057
Strada	-0.230431	3.57843	0.705903	0.411964	0.538235
Erlin1	-0.243828	3.53121	0.705073	0.412234	0.538538
Fgl1	-1.12927	-0.850558	0.704931	0.41228	0.538548
Dhtkd1	-0.594657	1.96559	0.704054	0.412565	0.538842
Sort1	0.291517	5.98049	0.704005	0.412581	0.538842
Midn	0.360262	7.39814	0.703288	0.412815	0.539097
Synj1	0.120057	5.17954	0.701558	0.413379	0.539749
Tnip1	-0.195709	5.63219	0.701346	0.413449	0.539749
6430584L05Rik	0.943341	-0.743031	0.701315	0.413459	0.539749
Ankle2	0.107681	5.5635	0.701218	0.41349	0.539749
Klhl2	-0.225033	4.11252	0.701171	0.413506	0.539749
Mtpn	0.123413	6.27009	0.700806	0.413625	0.539813
Adgrg1	-0.406851	6.46426	0.700789	0.413631	0.539813
Rps2	-0.131275	9.11489	0.700475	0.413733	0.539896
Hmbox1	0.228772	3.65276	0.697971	0.414553	0.540917
Kcna7	0.234031	4.10811	0.69687	0.414915	0.541338
5830415F09Rik	-0.382362	1.62141	0.696484	0.415042	0.541406
Vps33b	0.234224	3.09982	0.696478	0.415043	0.541406
Ppan	0.285116	2.962	1.17967	0.415249	0.541624
Phf23	0.142056	4.72268	0.695346	0.415416	0.541746
Amph	0.556523	1.07463	0.695336	0.415419	0.541746
Igtp	-0.386993	4.00633	0.695198	0.415464	0.541755
Adam33	0.96244	0.996822	0.694756	0.41561	0.541894
Depdc7	0.512299	0.663373	0.694627	0.415652	0.5419
Ppp1r3g	1.6772	-1.05409	0.693306	0.416088	0.542417
Arl5a	0.152165	5.86673	0.693187	0.416127	0.542418
Nup54	0.163742	3.71336	0.692593	0.416323	0.542624
Hcn1	1.50934	0.802176	0.692272	0.416429	0.542712
Cml1	-0.696433	0.314077	0.691952	0.416535	0.542799
Ltn1	-0.149968	5.37432	0.691799	0.416585	0.542815
Isyna1	0.258053	4.3395	0.691176	0.416791	0.543033
Snai3	0.826653	1.58404	0.690801	0.416915	0.543145
Stx12	-0.106251	5.87041	0.690576	0.41699	0.543192
Lrrc58	-0.319444	6.53958	0.689695	0.417282	0.543507
Dgkh	-0.314272	2.35467	0.689499	0.417346	0.543507
Aco2	-0.150695	11.6095	0.689495	0.417348	0.543507
Dbr1	-0.240476	2.72878	0.689309	0.41741	0.543525
Glod4	-0.117189	5.49927	0.689195	0.417447	0.543525
Mark3	-0.122105	6.12347	0.689106	0.417477	0.543525
1700096K18Rik	0.360588	1.94729	0.688963	0.417524	0.543536
Hcfc1	0.129892	6.69166	0.688716	0.417606	0.543593
Adamtsl3	-0.308066	3.86763	0.688469	0.417688	0.54365
Pidd1	0.738512	0.556978	0.687477	0.418017	0.544012
Atp5j2	-0.217167	8.93386	0.68739	0.418046	0.544012
Eif3h	0.175808	7.35272	0.687155	0.418125	0.544012
Megf9	0.279413	4.29375	0.687085	0.418148	0.544012
Carns1	0.230459	5.31611	0.687049	0.41816	0.544012
Dbh	0.493382	1.5292	0.686614	0.418304	0.54415
Rassf7	-1.33929	-0.599173	0.685511	0.418671	0.544578
Gm14827	-2.18474	-1.25634	0.685233	0.418764	0.544606
Nynrin	0.187809	4.02865	0.685214	0.41877	0.544606
2610005L07Rik	-0.714922	0.547875	0.684551	0.418992	0.544843
Trmt10a	0.348643	1.46734	0.683978	0.419183	0.545042
Nsun2	0.110841	5.8234	0.683478	0.419349	0.545098
5730480H06Rik	-1.7405	-0.454696	0.68345	0.419359	0.545098
Epha6	-2.15943	-1.33554	0.683421	0.419369	0.545098
Scn10a	0.588961	1.66609	0.683386	0.41938	0.545098
Scube3	-2.20335	-1.02464	0.683145	0.419461	0.545116
Ipo11	0.155429	5.23544	0.683113	0.419471	0.545116
Cept1	0.139188	4.38275	0.682934	0.419531	0.545143
Gm29766	-0.200907	3.95303	0.682804	0.419574	0.545149
Glce	-0.141433	4.24566	0.681679	0.419951	0.545549
6430710C18Rik	1.02438	-0.286643	0.681476	0.420019	0.545549
Inmt	1.40706	2.67189	0.681464	0.420023	0.545549
Fsd1l	-0.149512	6.68779	0.681421	0.420037	0.545549
Crybb1	-0.770536	1.43387	0.680762	0.420258	0.545767
0610040B10Rik	0.462326	0.907492	0.680691	0.420282	0.545767
Ly6c1	-0.268045	6.63405	0.680284	0.420418	0.545894
Fam117a	-0.375119	2.7736	0.679693	0.420616	0.5461
Dpcd	0.206132	3.63528	0.678896	0.420884	0.546398
Dguok	-0.20807	4.23882	0.67855	0.421	0.546458
Slc23a3	1.92507	-1.11198	0.678526	0.421008	0.546458
Msr1	-0.581526	1.71079	0.678058	0.421165	0.546612
Gpsm2	-0.56323	1.37728	0.677692	0.421288	0.546721
Gng12	-0.158681	5.68253	0.677512	0.421349	0.54675
Wisp2	-1.21463	1.89692	0.676575	0.421664	0.547109
Pon2	-0.0923148	5.97192	0.676255	0.421772	0.547161
Gda	-0.261273	4.55984	0.676226	0.421782	0.547161
Hs3st1	0.364464	2.55204	0.675943	0.421877	0.547234
Srpx2	-0.302556	2.91963	0.675041	0.422181	0.547578
Gm15545	0.840007	-0.426743	0.674676	0.422305	0.547657
Dnaaf5	-0.151587	4.66634	0.67463	0.42232	0.547657
Adamtsl4	0.170419	6.26817	0.673981	0.422539	0.547891
Aldh1a3	0.634011	0.936365	0.673842	0.422586	0.547902
Abcc4	0.187559	4.86504	0.673687	0.422639	0.54792
Map2k6	0.416553	2.70241	0.673468	0.422713	0.547965
Ss18l1	0.341064	2.58168	0.969053	0.422859	0.548064
Cd9	-0.244316	5.23654	0.673014	0.422866	0.548064
Armc8	0.1346	5.27678	0.672874	0.422913	0.548074
2210404O09Rik	0.685388	-0.206098	0.672672	0.422982	0.548113
Hps3	-0.204064	3.63408	0.67215	0.423159	0.548291
Hist3h2ba	-2.05028	-1.59055	0.671898	0.423244	0.548352
Mgat3	-0.456067	2.68998	0.671705	0.423309	0.548386
Tfec	-1.27811	-1.15456	0.670873	0.423592	0.548667
C5ar1	0.29215	2.81421	0.670836	0.423604	0.548667
Zbtb4	0.14177	6.73239	0.670633	0.423673	0.548706
4931406P16Rik	0.141924	6.29491	0.669728	0.42398	0.549053
Snx6	-0.16886	4.77806	0.668419	0.424425	0.549579
Sptbn4	0.852568	0.180058	0.668292	0.424468	0.549585
Dis3	-0.205903	3.9902	0.668145	0.424518	0.549599
Crhr2	-0.213121	5.0945	0.66765	0.424687	0.549767
Atoh8	0.315144	3.82068	0.667076	0.424883	0.549923
Pacsin2	0.116649	8.12772	0.667067	0.424886	0.549923
Deb1	0.185007	5.42638	0.666792	0.424979	0.549994
Myh9	0.11157	8.11606	0.666463	0.425091	0.550088
Hck	-0.604024	0.910967	0.665363	0.425467	0.550524
Cebpb	0.425019	6.22883	0.664533	0.42575	0.55084
A830080D01Rik	0.347134	2.04958	0.664022	0.425925	0.551016
Tsen15	0.282968	3.14086	0.663636	0.426057	0.551136
2010300C02Rik	-0.783457	0.859719	0.663324	0.426164	0.551224
Slc24a5	0.822307	-0.0576416	0.662916	0.426304	0.551354
Dgkz	-0.139093	6.30893	0.662011	0.426614	0.551705
Haus2	-0.172951	4.30357	0.661875	0.426661	0.551715
2610306M01Rik	-0.265066	2.51123	0.661577	0.426763	0.551796
Nudt6	-0.281848	3.84683	1.25457	0.426906	0.55193
Bend4	-0.373453	2.3968	0.659595	0.427444	0.552472
Tspan8	-1.73601	-1.29356	0.659536	0.427465	0.552472
Acrbp	0.76985	0.978621	0.659508	0.427474	0.552472
2210016L21Rik	0.189488	4.27969	0.659487	0.427481	0.552472
Kif5c	-0.594119	1.40495	0.658931	0.427673	0.552669
Kazn	0.275716	2.60365	0.657591	0.428134	0.553214
Yipf4	-0.133778	5.65925	0.656408	0.428543	0.553691
Prps1	0.142012	4.89657	0.654381	0.429244	0.554547
Tmed8	-0.224789	4.18734	0.654252	0.429289	0.554554
Ccdc12	-0.163167	4.70249	0.653913	0.429406	0.554655
Gtdc1	0.204389	3.7756	0.926911	0.429448	0.554658
Gpr68	0.806895	-0.708587	0.653597	0.429516	0.554694
Nifk	-0.179013	4.2767	0.653185	0.429658	0.554815
Tmem234	0.141385	5.18079	0.653101	0.429688	0.554815
Parp14	0.193948	5.61323	0.652527	0.429887	0.555021
Gimap3	0.672857	0.562104	0.652241	0.429986	0.555099
Pcdh18	-0.236562	3.43199	0.651905	0.430103	0.55519
Oas3	-1.64242	0.454554	0.651811	0.430136	0.55519
Crlf1	-2.00376	-0.642049	0.651401	0.430278	0.555323
4930578C19Rik	-0.367606	2.71361	0.65105	0.4304	0.555425
Crispld1	0.499199	1.70808	0.650947	0.430436	0.555425
Marcksl1-ps4	-1.64318	-0.970629	0.650549	0.430574	0.555511
Hcls1	0.262422	3.41098	0.65053	0.430581	0.555511
Sgms2	-0.405633	1.74995	0.650385	0.430631	0.555525
Sec11c	0.21433	3.53857	0.649121	0.431072	0.556043
Slc18a1	-1.39354	-1.31187	0.648232	0.431382	0.55639
Pdk1	-0.0996828	8.11417	0.648122	0.43142	0.55639
Ttc37	0.179828	4.11599	0.64749	0.431641	0.556624
Supt3	0.210662	3.87303	0.647193	0.431745	0.556701
Prdx1	0.155559	7.6596	0.64708	0.431784	0.556701
Trim25	0.16554	5.67533	0.646973	0.431822	0.556701
Lrrc56	-0.510084	1.79057	0.646868	0.431859	0.556701
Degs2	-1.2997	-0.877001	0.646589	0.431956	0.556776
Samd4b	-0.172709	5.67021	0.645578	0.43231	0.557181
Irx1	0.259789	3.64563	0.644719	0.432611	0.557518
Brat1	-0.18415	3.65534	0.644173	0.432803	0.557714
Slc22a21	-1.27318	-0.514859	0.643287	0.433114	0.558014
Pfdn1	0.138304	5.76694	0.643285	0.433114	0.558014
Hsd17b10	0.13006	6.89077	0.642636	0.433342	0.558257
Pnmal2	0.257241	3.17565	0.642471	0.4334	0.55828
Ksr1	0.212123	3.6249	0.641949	0.433584	0.558466
Sh3gl3	0.730572	-0.250726	0.641242	0.433833	0.558736
Man1c1	0.129893	6.13853	0.641119	0.433876	0.55874
Smpd5	-1.44239	-0.883928	0.640287	0.43417	0.55893
Ctsc	0.272499	4.94254	0.640165	0.434212	0.55893
Ms4a4b	-1.59364	-0.785894	0.640154	0.434216	0.55893
Rrm2	0.390677	1.93316	0.640153	0.434217	0.55893
Senp8	0.258462	2.9548	0.640139	0.434222	0.55893
Rps15a	-0.184205	6.25399	0.638447	0.434819	0.559648
Lrig2	-0.185145	3.99361	0.638314	0.434866	0.559658
Prr3	0.34547	1.90283	0.94295	0.435009	0.55979
Arnt2	-1.54825	-1.47955	0.63688	0.435374	0.560208
Myl6	0.161699	6.54837	0.636529	0.435498	0.560317
Gm12409	1.39992	-1.09761	0.636196	0.435616	0.560418
Zcchc14	-0.128715	5.98768	0.635847	0.43574	0.560526
Rbm12b1	-0.515309	1.73091	0.634906	0.436074	0.560905
Donson	0.377301	1.73809	0.633957	0.436411	0.561287
Dpep2	1.12785	-0.0570897	0.633019	0.436745	0.561665
Edem3	0.117656	5.53068	0.631879	0.437151	0.562086
Dusp27	0.210466	6.12478	0.631876	0.437152	0.562086
Pum2	0.0996881	7.58492	0.631584	0.437256	0.562169
Ino80e	0.191443	3.95787	0.630694	0.437574	0.562526
C7	0.56376	2.11811	0.63	0.437821	0.562794
Pxylp1	0.205608	3.52655	0.629805	0.437891	0.562827
Gabra3	0.438192	1.86818	0.629644	0.437949	0.562827
Snapc4	0.279868	3.48142	0.629593	0.437967	0.562827
Iffo1	-0.204432	3.71319	0.629214	0.438103	0.56295
Dph5	0.274271	2.54795	0.62889	0.438218	0.563005
Id2	-0.370163	3.45894	0.628871	0.438225	0.563005
Wdr48	0.12592	5.31461	0.628052	0.438519	0.563303
Fam160a2	-0.161529	4.88813	1.5543	0.438537	0.563303
Frrs1	0.558182	1.21118	0.627603	0.438679	0.563434
Igf2r	-0.103255	8.2226	0.625952	0.439272	0.564144
Ms4a7	-0.604476	1.27333	0.625282	0.439513	0.564402
Cdc45	-0.4502	1.82643	1.03162	0.439575	0.564431
Wars2	0.166139	3.61825	0.624424	0.439821	0.564696
Fancl	-0.270381	2.37615	0.623812	0.440042	0.564908
Tmem140	0.294084	4.56891	0.623742	0.440067	0.564908
Gm5532	-0.236382	6.80736	0.623266	0.440239	0.565077
Cd300a	0.359258	2.39992	0.622584	0.440485	0.565308
March11	-1.68664	-1.22534	0.622545	0.440499	0.565308
Pik3c2a	0.149621	4.70331	0.622236	0.44061	0.5654
Itgb1bp1	0.184366	4.79954	0.621952	0.440713	0.56548
Zswim6	-0.183941	3.60663	0.621796	0.440769	0.565501
Zfp90	0.298581	2.29653	0.621198	0.440985	0.565727
Sypl2	-1.19645	0.381702	0.620986	0.441062	0.565774
Ift27	0.249486	2.73021	0.620871	0.441104	0.565775
Gnl3	0.196027	4.30933	0.620036	0.441406	0.566112
C130050O18Rik	-1.0714	-0.829097	0.619819	0.441484	0.566161
Alox5	-0.46383	3.09457	0.619432	0.441624	0.566289
Arsj	0.611633	0.180923	0.618854	0.441834	0.566507
Rnf215	-0.201639	3.97456	0.618075	0.442117	0.566782
Shcbp1	0.773558	-0.61025	0.61804	0.442129	0.566782
Ypel4	0.733594	-0.072081	0.617659	0.442268	0.566908
Myeov2	-0.288871	5.0126	0.616704	0.442615	0.567301
Cdk14	-0.151823	3.87339	0.615735	0.442968	0.567687
Cracr2b	-0.193655	4.1308	0.615656	0.442996	0.567687
C030034I22Rik	0.467811	0.883003	0.615282	0.443132	0.56781
Misp	-1.57697	-1.59761	0.614584	0.443387	0.568084
Mob4	-0.11709	5.54111	0.614347	0.443474	0.568144
Crispld2	0.163332	6.50185	0.614205	0.443525	0.568159
Fgf16	-0.309579	4.50932	0.613452	0.4438	0.568459
Cep78	-0.2954	2.44587	0.612632	0.4441	0.568788
Gpr160	0.73432	1.09682	0.612528	0.444138	0.568788
Rassf2	0.179575	3.50177	0.611837	0.44439	0.56906
Wibg	0.237534	2.98489	0.610784	0.444776	0.569503
Cdyl2	-0.242005	3.07045	0.671232	0.444953	0.569677
Cish	-0.323891	6.65837	0.608801	0.445504	0.570322
Rhod	-0.44496	2.05253	0.608711	0.445537	0.570322
Zfp932	0.414195	1.94606	0.608231	0.445714	0.570496
Slc16a8	-1.31907	-1.23982	0.607846	0.445855	0.570625
Nfe2l1	0.112817	9.74107	0.60721	0.446089	0.570873
Sgcg	0.118351	7.92326	0.606706	0.446275	0.571059
Podxl	0.145917	8.3011	0.606162	0.446476	0.571264
Lyn	-0.156938	4.71882	0.606016	0.44653	0.571273
Cenpi	-1.40065	-1.14723	0.605865	0.446585	0.571273
Cox7b	0.151612	9.13071	0.605612	0.446679	0.571273
Rfk	-0.111201	6.79902	0.605564	0.446696	0.571273
Ccnf	0.548699	-0.099353	0.605534	0.446708	0.571273
Clic5	-0.210005	8.86142	0.605485	0.446725	0.571273
Ccdc94	-0.296895	2.6518	0.845781	0.446775	0.571284
1700084E18Rik	-1.51252	-0.752537	0.604003	0.447273	0.571869
Lmcd1	0.177113	5.36232	0.603862	0.447325	0.571884
Meaf6	0.223396	3.68739	0.603487	0.447464	0.571971
Cys1	0.447767	2.98673	0.60346	0.447474	0.571971
Ttc30b	0.174387	4.63209	0.603349	0.447515	0.571971
Gpr173	-1.09587	-0.842963	0.603237	0.447557	0.571973
Tbc1d9	-0.26971	2.70664	0.602998	0.447645	0.572002
Arhgap32	0.21743	4.89021	0.602935	0.447668	0.572002
Selp	1.5788	0.583648	0.602845	0.447702	0.572002
Dhrs4	-0.162378	6.50474	0.602455	0.447846	0.572135
Twist1	0.36034	1.16886	0.60182	0.448082	0.572384
Chgb	-1.57105	-1.3377	0.601294	0.448277	0.572582
Sept5	-0.24712	2.51485	0.600704	0.448496	0.572775
Dis3l2	-0.126433	4.06923	0.600668	0.448509	0.572775
Gtpbp10	0.161844	3.81311	0.600264	0.44866	0.572915
Map1a	0.314709	4.35186	0.599903	0.448794	0.573035
Kif24	-1.05409	-0.769036	0.675072	0.448859	0.573066
4931440P22Rik	-0.743188	-0.238319	0.647703	0.448973	0.57316
Slc7a8	0.413925	2.53919	0.598916	0.449161	0.573306
Reep5	-0.128653	8.81663	0.598896	0.449169	0.573306
Myl2	-0.15642	12.969	0.598216	0.449422	0.573543
Ermp1	-0.157721	4.55665	0.598179	0.449436	0.573543
2700049A03Rik	0.203249	2.9584	0.597704	0.449613	0.573667
Tnpo1	0.142906	5.88323	0.597643	0.449636	0.573667
Rnase6	-1.92089	-0.826925	0.597591	0.449655	0.573667
Msrb2	-0.153949	5.89081	0.597117	0.449832	0.573812
Plekha4	-0.378059	2.45391	0.597068	0.44985	0.573812
Use1	0.193155	6.09049	0.596844	0.449934	0.573867
Lrrc59	-0.101747	5.87379	0.596718	0.449981	0.573875
Ufd1l	0.109964	5.64795	0.596585	0.450031	0.573887
Anapc7	0.129203	5.51561	0.596394	0.450102	0.573926
Trim11	0.340748	4.52183	3.2151	0.450213	0.574016
Tfb2m	0.172269	4.93998	0.595988	0.450254	0.574016
Psmd9	-0.132525	4.29965	0.595332	0.450499	0.574277
Nnmt	-0.560201	0.2329	0.595182	0.450555	0.574296
Ctcfl	0.897889	-1.54512	0.797312	0.450862	0.574635
Slc30a7	-0.147083	4.7085	0.593982	0.451005	0.574765
Ppfia4	-0.349664	2.06868	0.592937	0.451397	0.575194
Pgrmc2	-0.125897	5.97593	0.592867	0.451423	0.575194
Fam149a	0.252414	2.9958	0.592375	0.451608	0.575378
Moxd1	-0.780709	-0.09606	0.592039	0.451734	0.575487
Stx3	0.294415	3.067	0.591762	0.451838	0.575568
Prr5	0.246961	2.44864	0.589867	0.452552	0.576424
Atp8b4	-1.04526	-0.282776	0.589498	0.452691	0.576549
Ctla4	-1.1388	0.481044	0.589097	0.452842	0.57669
Tmem19	-0.188439	3.93715	0.588093	0.453221	0.577121
Wdfy4	0.373659	2.85881	0.587494	0.453448	0.577357
Ephb1	0.272252	5.6106	0.587209	0.453556	0.577422
Mrpl27	-0.226126	4.33369	0.587144	0.45358	0.577422
Anxa7	-0.100553	6.70818	0.586844	0.453694	0.577514
Zfp661	0.333659	1.63482	0.640343	0.453776	0.577567
Gnas	-0.108112	10.257	0.586308	0.453897	0.577668
Tpd52l1	-0.394662	2.92528	0.585381	0.454248	0.578063
Mllt11	-0.225614	3.92068	0.584469	0.454594	0.578367
Tmc4	-1.04948	-0.0940211	0.584446	0.454603	0.578367
Sh3d21	0.382965	2.35552	0.584427	0.45461	0.578367
Gpihbp1	-0.278572	6.01923	0.583965	0.454786	0.578477
Nyap1	-0.576049	1.14254	0.58395	0.454791	0.578477
Rab5b	-0.088322	6.47531	0.583877	0.454819	0.578477
Ccdc23	-0.184794	3.29464	0.583309	0.455035	0.578699
Prkaa2	0.135813	8.06226	0.583023	0.455144	0.578785
Cpt1a	0.199278	6.54527	0.582633	0.455292	0.578922
Rbm20	0.182146	8.24579	0.582179	0.455465	0.57909
Mif4gd	0.141987	4.80308	0.581857	0.455588	0.579193
Ctss	0.337552	4.00621	0.581423	0.455753	0.579352
Ttll4	0.252013	3.32642	0.939849	0.455813	0.579375
Ddb2	0.569022	1.79949	0.580868	0.455965	0.579506
Serpinb1c	-2.15537	-0.833849	0.580707	0.456026	0.579506
Fez1	0.638315	0.129656	0.580675	0.456039	0.579506
Mib1	-0.150403	4.55793	0.578941	0.456701	0.580295
Medag	-0.227074	4.53367	0.57882	0.456748	0.580302
Fam114a1	0.247418	4.31175	0.578514	0.456865	0.580399
Aldh3b1	-0.494644	1.14411	0.576921	0.457476	0.581103
Suclg2	0.0870911	7.12981	0.576853	0.457502	0.581103
Ddx39b	-0.114471	6.47973	0.576637	0.457585	0.581156
Zfp647	0.575307	0.660673	0.57635	0.457695	0.581235
Trmt2b	0.115011	6.28526	0.57626	0.457729	0.581235
Lgi2	0.543193	1.07116	0.575707	0.457942	0.581453
Rad1	-0.234489	2.74676	0.575162	0.458152	0.581667
Adra2c	-1.06138	-0.434633	0.57493	0.458241	0.581727
Hibch	0.112375	6.57828	0.574817	0.458284	0.58173
Gxylt2	-0.441145	1.76013	0.574366	0.458458	0.581895
Zfp646	0.121265	4.99039	0.5742	0.458522	0.581895
Tmco6	-0.340899	2.04149	0.574118	0.458553	0.581895
Btnl9	0.30107	5.42853	0.573981	0.458606	0.581895
Ephb6	0.509958	0.882833	0.573945	0.45862	0.581895
Zfp397	-0.150366	4.81205	0.954012	0.458769	0.582032
Tbccd1	0.204513	3.60574	0.572702	0.459099	0.582398
Umad1	-0.200675	3.43043	0.572012	0.459366	0.582684
Smu1	-0.109409	5.47865	0.571675	0.459496	0.582796
Dhh	-0.780508	0.44936	0.571386	0.459608	0.582886
Jmjd8	0.111064	5.12634	0.56988	0.460191	0.583573
Trp53bp1	-0.130566	5.17695	0.569393	0.46038	0.58376
Mzt1	-0.161908	5.70527	0.568684	0.460654	0.584056
Lpar6	0.219913	3.54524	0.565976	0.461707	0.585338
Apold1	0.345496	3.91984	0.564755	0.462184	0.58589
Aoah	-0.52201	0.979674	0.564548	0.462265	0.585939
Gm5431	-0.646885	0.416637	0.564293	0.462364	0.585967
Arhgap30	0.38896	2.58799	0.564068	0.462452	0.585967
Elovl5	-0.120482	5.4451	0.563943	0.4625	0.585967
Cnn1	-1.50832	2.28639	0.563921	0.462509	0.585967
Ccdc71l	0.172383	4.58718	0.56392	0.46251	0.585967
Rarres1	-1.28257	-0.835387	0.563853	0.462536	0.585967
Arhgef39	-1.79043	-0.977705	0.563634	0.462621	0.586023
Sec1	-1.19739	-1.09418	0.563448	0.462694	0.586063
Nkrf	-0.328429	2.2972	0.563276	0.462761	0.586095
Cenpw	-0.789383	-0.735546	0.56302	0.462862	0.58617
1700056E22Rik	-0.536575	0.527538	0.5626	0.463026	0.586292
Xkr8	-0.314073	1.78282	0.56252	0.463057	0.586292
Flt3l	0.430409	2.72616	0.562454	0.463083	0.586292
Gm2a	-0.18082	5.08473	0.562349	0.463124	0.586292
Nbeal1	-0.163324	6.01988	0.561771	0.463351	0.586526
Plekha8	-0.149451	3.86157	0.561305	0.463533	0.586704
Cntn5	-0.671385	2.3398	0.561123	0.463605	0.586742
Rps11	0.11479	7.51058	0.560428	0.463878	0.586999
Pmvk	-0.179077	3.33511	0.560386	0.463894	0.586999
Cd93	0.158304	7.58111	0.560224	0.463958	0.586999
Kat7	-0.093696	5.64234	0.56018	0.463975	0.586999
B430306N03Rik	-1.36922	-0.992444	0.56002	0.464038	0.587027
Vps26b	0.119849	6.10041	0.559557	0.46422	0.587204
Lrp1b	-0.794485	-0.599837	0.559295	0.464323	0.587282
Cbln1	-1.07564	-0.767846	0.558778	0.464526	0.587486
1700109H08Rik	-1.10822	-0.336643	0.558416	0.464669	0.587614
Ust	-0.410007	2.03068	0.557851	0.464891	0.587836
Klk10	0.977961	-1.03378	0.557665	0.464964	0.587836
Was	-0.342198	1.45292	0.557548	0.46501	0.587836
Impa2	-0.334589	4.12473	0.557548	0.46501	0.587836
Gmfg	0.616114	0.871226	0.556592	0.465388	0.58826
Lsm5	0.329496	1.76615	0.556333	0.46549	0.58831
Zfp426	0.177902	3.65527	0.556279	0.465511	0.58831
Tcte2	1.46325	-1.66337	0.556167	0.465555	0.588314
Cops5	-0.136958	6.06501	0.554934	0.466043	0.588861
Dlat	0.0801767	9.17892	0.554861	0.466072	0.588861
A630072M18Rik	-0.23481	3.48203	0.554426	0.466244	0.589025
Ppp4r1l-ps	-0.347287	2.26725	0.554121	0.466365	0.589126
Snrpe	-0.218573	4.08847	0.553665	0.466546	0.589256
Car3	2.5615	3.50259	0.553648	0.466552	0.589256
Gm4759	0.921987	-0.435222	0.553398	0.466651	0.589329
Rnf138	0.209301	2.92321	0.553094	0.466772	0.589429
Entpd5	-0.217587	8.07786	0.552566	0.466981	0.58964
Nhlrc2	-0.180845	4.99742	0.552003	0.467205	0.58987
Cd79a	-1.02482	0.0273982	0.550785	0.46769	0.590392
2900052N01Rik	-1.23012	0.311967	0.550754	0.467702	0.590392
Enc1	0.34058	3.82235	0.549982	0.468009	0.590681
Adipoq	4.11011	0.676583	0.549968	0.468015	0.590681
Ranbp17	-0.903833	-0.532456	0.549834	0.468068	0.590695
Tmem260	-0.183031	3.94623	0.549549	0.468182	0.590786
Gfra2	-0.323255	1.69978	0.548931	0.468428	0.591044
Tm9sf3	-0.114369	7.22389	0.548808	0.468478	0.591053
Cadm1	0.270753	2.37365	0.547949	0.46882	0.591433
Fah	0.172598	4.99221	0.546927	0.469229	0.591896
Fgf2	0.634282	0.61314	0.546629	0.469348	0.591993
Map3k1	0.166159	5.23051	0.545994	0.469603	0.592261
Greb1	-1.21996	0.196453	0.545687	0.469726	0.592364
Mtl5	-0.752205	1.75631	0.545528	0.46979	0.592391
Lrrc55	0.503687	1.47967	0.545269	0.469894	0.592469
Morn4	0.503731	1.44332	0.544867	0.470055	0.592619
Pla2r1	0.287155	2.58978	0.543937	0.470428	0.592994
Apod	0.651728	3.13772	0.543855	0.470461	0.592994
Pikfyve	0.177935	4.10507	0.543814	0.470478	0.592994
Cln3	-0.202102	2.73815	0.543543	0.470587	0.593078
Tmem237	0.282804	1.77725	0.542407	0.471044	0.593601
Actr8	0.108443	5.28346	0.542218	0.47112	0.593644
B930041F14Rik	0.437088	1.55522	0.542076	0.471178	0.593663
Fam45a	-0.257491	3.89468	1.37646	0.471323	0.593761
Tbx20	-0.204809	7.1888	0.541584	0.471376	0.593761
Ntn4	-0.364428	3.68986	0.54157	0.471382	0.593761
Spi1	-0.31315	2.50958	0.54146	0.471426	0.593764
Slc35a5	0.185278	3.57493	0.540631	0.47176	0.594132
Sugct	-1.28748	-0.769026	0.540416	0.471847	0.594189
Naif1	-0.289675	1.9946	0.539689	0.472141	0.594459
Kif1bp	0.109814	5.77062	0.539676	0.472146	0.594459
Wdr61	0.148657	4.39817	0.539021	0.472411	0.59474
Adgrl3	0.412101	1.15456	0.538367	0.472676	0.595
Pfkfb3	0.311944	4.13947	0.538303	0.472702	0.595
Arap2	0.173314	4.23374	0.596961	0.472811	0.595084
Zfp518b	0.167159	3.66241	0.537713	0.472941	0.595195
Hipk1	0.195344	7.18857	0.537252	0.473128	0.595377
Sephs1	0.137796	4.36076	0.536944	0.473253	0.59538
Prkg2	0.772428	-0.886181	0.536922	0.473262	0.59538
Zfp202	-0.300687	2.15762	0.536746	0.473334	0.59538
AI414108	-0.418984	2.27757	0.536659	0.473369	0.59538
Znhit1	-0.107946	5.0521	0.536632	0.47338	0.59538
Nsdhl	-0.224113	2.98038	0.536623	0.473384	0.59538
Ddx50	0.102485	5.58063	0.536419	0.473466	0.595431
Irak2	-0.297809	3.52798	0.536209	0.473552	0.595485
Vbp1	-0.115038	5.20131	0.535954	0.473655	0.595562
AI846148	-0.158338	3.90675	0.673277	0.474276	0.596289
H2-DMb2	-1.13652	-0.786749	0.533123	0.474809	0.596906
Avpr1a	0.49714	0.670587	0.532396	0.475106	0.597226
Irf9	0.214817	4.52184	0.531695	0.475392	0.597533
Msln	0.688754	2.41745	0.531557	0.475449	0.597551
Nudt11	-0.461256	1.29013	0.531454	0.475491	0.597551
Tm2d1	-0.142503	4.57878	0.840764	0.475918	0.598034
Mst1r	-0.370039	1.71668	0.529837	0.476154	0.598265
Gm10451	-1.43507	-0.668467	0.529757	0.476186	0.598265
Cidec	3.79129	1.05286	0.529294	0.476376	0.59845
Eif2b2	-0.103888	4.95094	0.528666	0.476634	0.598721
Ntrk3	0.870056	0.191497	0.528055	0.476885	0.598983
Ptges	-0.666171	0.868441	0.527642	0.477055	0.599143
Hcn4	0.42525	3.56736	0.52738	0.477163	0.599225
5033406O09Rik	-1.05124	-0.48994	0.52718	0.477245	0.599275
Melk	0.974623	-0.924645	0.52658	0.477493	0.599532
Pcdhga9	0.970979	-0.304566	0.526001	0.477732	0.599779
Nup107	-0.19369	3.61083	0.524898	0.478187	0.600297
Scyl2	0.192001	4.74987	0.524425	0.478382	0.600489
Rab14	0.0801279	7.43759	0.524227	0.478464	0.600538
5430427O19Rik	-0.962414	-1.23012	0.523779	0.478649	0.600717
B430010I23Rik	0.866186	-1.68109	0.545917	0.47873	0.600766
Gpr63	1.0491	-0.527671	0.523263	0.478863	0.600879
Kif22	0.571811	-0.19219	0.522967	0.478986	0.600979
Gpr88	1.87188	-1.55284	0.52274	0.47908	0.601044
Wdr76	0.335819	1.74526	0.522413	0.479215	0.60116
Fignl1	-0.851638	-0.308455	0.522266	0.479276	0.601183
Gpx1	0.191559	6.17115	0.521932	0.479415	0.601303
Slc19a2	0.202188	3.62774	0.521695	0.479513	0.601373
Gen1	-0.681133	-0.115429	0.521193	0.479722	0.601582
Cdc14b	-0.17207	4.28936	0.52011	0.480172	0.602092
Tlr5	-0.687944	-0.0101	0.519854	0.480279	0.602173
Ddost	-0.0823326	6.36962	0.519206	0.480548	0.602457
Snhg14	-0.859201	1.57333	0.518775	0.480728	0.602629
Nudt12	0.165611	4.24754	0.518654	0.480779	0.602639
Olfml2b	0.367995	4.23956	0.518476	0.480852	0.602678
Vsig4	1.23495	0.472201	0.516712	0.481589	0.603541
Sec22c	-0.243762	3.70423	0.516624	0.481626	0.603541
Pcdhga12	-0.378313	1.11763	0.51641	0.481715	0.603599
Foxd2	-0.798685	-0.732738	0.516276	0.481772	0.603616
Bcas3	0.118002	5.3831	0.514804	0.482388	0.604303
Gm1966	0.786606	-0.643665	0.514744	0.482414	0.604303
Tectb	-1.10956	-0.810191	0.514661	0.482448	0.604303
Trpm6	-1.21321	-0.999917	0.51453	0.482503	0.604318
Ttc30a1	0.301847	2.72207	0.514158	0.482659	0.604431
Pgf	-0.574644	2.38476	0.51411	0.482679	0.604431
Abhd15	-0.34449	1.82501	0.513889	0.482772	0.604474
Tjp2	-0.104679	5.26589	0.513825	0.482799	0.604474
Fam107b	-0.304718	2.76374	0.513255	0.483039	0.60472
Porcn	-0.445339	1.99945	0.512885	0.483194	0.604845
Gmfb	-0.11757	5.47476	0.512813	0.483225	0.604845
Vwc2	1.08043	-1.24697	0.512572	0.483326	0.604918
Taf6	0.113547	5.39014	0.512316	0.483434	0.605
1700028J19Rik	-1.21787	-1.38852	0.511203	0.483902	0.605496
Zbtb11	0.173304	4.08506	0.511109	0.483942	0.605496
Ntng2	-0.352722	3.32468	0.511069	0.483959	0.605496
1700034H15Rik	0.959546	-1.0932	0.645599	0.484138	0.605666
Fam118a	0.183142	3.37692	0.592285	0.484388	0.605904
Gdap10	-1.01773	1.01152	0.50999	0.484414	0.605904
Ackr1	-1.10643	-0.850181	0.509699	0.484537	0.606005
Slitrk6	0.644693	0.679385	0.509234	0.484734	0.606196
Htr7	-0.751596	-0.339603	0.508799	0.484918	0.606373
Sycp2	1.17681	-1.19483	0.508429	0.485075	0.606515
Gldc	0.985811	-0.678914	0.508216	0.485165	0.606557
Adi1	-0.140106	5.57546	0.508148	0.485194	0.606557
5033428I22Rik	0.494976	-0.0474747	0.544264	0.485379	0.606735
Ptpn7	-0.607512	0.391701	0.507132	0.485624	0.606987
Grik5	-0.268369	3.21795	0.506725	0.485797	0.607129
Cdkl2	-0.433288	3.08981	1.63677	0.485824	0.607129
Zfp300	0.774636	-0.549892	0.506217	0.486013	0.607274
Gm17762	-0.604322	0.400994	0.506185	0.486026	0.607274
C030039L03Rik	-0.874836	0.364147	0.505836	0.486175	0.607406
Tubgcp5	0.168994	3.69749	0.505112	0.486482	0.607737
Ndnf	0.349503	3.04817	0.504681	0.486666	0.607912
Bin1	-0.220487	3.49147	0.504506	0.48674	0.607947
Armcx2	0.188122	3.64066	0.504413	0.48678	0.607947
Aim1	0.20784	3.49351	0.504065	0.486928	0.608078
Csrp2	-0.384521	4.04203	0.503839	0.487025	0.608145
Rph3al	0.351743	2.92996	0.503575	0.487137	0.608232
Glipr1	-0.70495	-0.159171	0.50313	0.487327	0.608406
0610038B21Rik	-0.865261	-0.648412	0.503046	0.487363	0.608406
Bin2	0.350161	0.915193	0.501557	0.487999	0.609121
Itih2	0.64298	0.382637	0.501502	0.488022	0.609121
Gstt3	-0.340489	2.37357	0.500443	0.488476	0.609634
Gnai1	0.342349	2.40152	0.500014	0.48866	0.609809
Tmem55a	-0.113167	4.97867	0.571187	0.488881	0.610031
Trappc11	0.107484	5.32206	0.619095	0.489073	0.610205
Cdk20	-0.399179	1.80835	0.498973	0.489106	0.610205
Zfp524	0.211396	3.26049	0.49885	0.489159	0.610216
Atp5f1	0.103129	9.68938	0.498703	0.489222	0.610241
Nmd3	0.150264	4.51776	0.498486	0.489316	0.610304
Tsga10	0.320665	1.67738	0.498201	0.489438	0.610402
Ndufaf5	-0.167753	4.33142	0.497949	0.489546	0.610483
Neurl3	-0.484069	2.56294	0.497718	0.489646	0.610553
Prss53	-0.662926	0.794829	0.497506	0.489737	0.610613
Hist1h2bh	1.32938	-1.62103	0.497186	0.489875	0.610731
Arl16	-0.251313	2.68096	0.496823	0.490031	0.610872
Spib	-1.04045	-0.549328	0.496192	0.490303	0.611157
Myadm	0.144989	8.34317	0.495336	0.490673	0.611564
Prr29	0.754876	0.375896	0.495201	0.490731	0.611582
Zfp433	0.579001	-0.580885	0.494086	0.491213	0.612129
Myl4	-2.05232	6.53594	0.492716	0.491806	0.612814
Clcnkb	-0.809321	1.21267	0.492241	0.492012	0.613017
Ctnnal1	0.21285	5.33373	0.49158	0.492299	0.61332
Maml1	0.128068	4.6608	0.49127	0.492434	0.613389
Jade3	0.285323	1.6758	0.491253	0.492441	0.613389
Map3k12	-0.234747	2.9697	0.490341	0.492838	0.613829
Foxred2	0.657594	0.0940258	0.49004	0.492969	0.613937
Pmel	-1.19212	-0.954662	0.489892	0.493033	0.613963
Sema6c	-0.5382	3.20241	0.489559	0.493178	0.61409
Ugt1a6a	1.01378	-1.56716	0.489395	0.49325	0.614125
Sowahc	0.308384	1.65735	0.489031	0.493408	0.614268
Oxtr	-0.925971	-1.60845	0.488437	0.493667	0.61453
Mettl10	-0.286962	2.32243	0.488348	0.493706	0.61453
Nlrp3	-1.01205	-0.491229	0.488173	0.493783	0.614571
Slc9a5	-0.737211	1.30928	0.487802	0.493945	0.614719
Tbc1d25	-0.253902	2.45482	0.487139	0.494234	0.615025
Srd5a3	0.20295	3.10002	0.486864	0.494355	0.61512
Prokr2	-1.34752	-1.21984	0.486599	0.494471	0.615205
H2-T24	0.242858	3.60891	0.486509	0.49451	0.615205
E130012A19Rik	0.565953	0.843134	0.4863	0.494601	0.615265
9030025P20Rik	1.06712	-1.42834	0.485992	0.494736	0.615378
Alg2	-0.151689	3.58286	0.485877	0.494787	0.615387
Zswim8	-0.0940511	6.25672	0.484579	0.495356	0.616027
Unkl	0.239047	2.79643	0.484505	0.495389	0.616027
Gm3704	0.745578	-0.274813	0.48429	0.495483	0.616089
Snora81	1.34566	-1.37441	0.483252	0.495939	0.616602
Tmem206	0.18357	2.86211	0.483153	0.495983	0.616602
Uevld	0.193118	3.21911	0.483005	0.496048	0.616629
Bhlhe22	-1.53601	-1.34173	0.481553	0.496688	0.61737
Ccne2	0.308999	2.07441	0.481103	0.496886	0.617545
Gm16740	-0.683618	-0.0100413	0.481035	0.496916	0.617545
Cdr2	0.197474	3.59504	0.480792	0.497024	0.617624
Mlst8	-0.163451	3.98225	0.480294	0.497243	0.617843
Ube2e1	-0.124909	4.66392	0.480126	0.497318	0.617881
Zfp3	-0.211115	3.10644	0.479931	0.497404	0.617934
F5	2.40692	0.125124	0.479218	0.49772	0.618271
Gtse1	-0.911173	-0.343851	0.477751	0.498369	0.619024
1110032F04Rik	0.729417	-0.183795	0.477469	0.498495	0.619111
Mfsd7c	0.344057	2.39851	0.477395	0.498527	0.619111
Nox4	0.751579	0.859648	0.476923	0.498737	0.619317
Igsf23	-0.928784	1.23381	0.476709	0.498832	0.619381
Maoa	0.216538	2.63726	0.476538	0.498908	0.619412
Clec7a	0.646025	1.06517	0.476454	0.498946	0.619412
Senp1	0.158454	4.2118	0.475774	0.499248	0.619733
Slc7a6os	0.36436	3.24686	1.57851	0.499319	0.619767
Mpz	0.733306	-0.57111	0.475249	0.499482	0.619915
Ifrd1	0.27757	5.08077	0.475058	0.499567	0.619966
A930007I19Rik	-1.48177	-1.73083	0.474601	0.49977	0.620087
Rsg1	1.11673	-1.18181	0.474544	0.499796	0.620087
Fbxo27	1.42655	-1.33072	0.474542	0.499797	0.620087
Zfp526	0.240315	3.89527	0.474212	0.499944	0.62019
Ripply3	-0.260024	2.61165	0.47416	0.499967	0.62019
H3f3b	-0.101677	6.63778	0.473299	0.500352	0.620612
Elmo3	-0.590501	0.579591	0.47313	0.500427	0.620651
Fam131b	-0.43508	0.525595	0.472839	0.500557	0.620744
Oasl1	0.594732	1.62233	0.472766	0.50059	0.620744
Syce2	0.616159	-0.894596	0.472293	0.500802	0.620952
Map2k4	0.0911599	6.16883	0.47063	0.501546	0.621821
Ttn	0.360121	12.8775	0.470286	0.501701	0.621886
Hspa4l	0.0978015	6.12318	0.47024	0.501722	0.621886
Rab21	-0.114883	6.7015	0.470219	0.501731	0.621886
Blmh	-0.0870357	5.48579	0.469744	0.501944	0.622051
Rgl3	0.247155	3.67123	0.469685	0.501971	0.622051
2310040G24Rik	0.309521	3.20641	0.469628	0.501997	0.622051
Clec9a	-1.35325	-0.969616	0.468827	0.502357	0.622443
Svep1	-0.252755	4.54914	0.468208	0.502635	0.622733
Tlr1	0.703996	-0.0505887	0.467685	0.502871	0.62297
Fam13b	0.196583	4.32889	0.915459	0.502991	0.623065
Chic2	-0.120788	4.00374	0.467045	0.50316	0.623171
Nyx	0.88277	-0.720119	0.467032	0.503165	0.623171
Ptprn	0.311527	2.73772	0.466535	0.50339	0.623394
Spty2d1	0.159908	4.04395	0.466303	0.503495	0.623469
Kcnk1	1.28457	0.0825804	0.465718	0.503759	0.623708
App	0.0978395	8.20784	0.46568	0.503776	0.623708
Mthfsl	0.337808	1.34924	0.46444	0.504338	0.624349
Bmf	0.232626	3.1947	0.464059	0.50451	0.624507
Rasd2	0.334376	2.36256	0.463528	0.504751	0.624751
Il10ra	-0.519989	1.75088	0.463288	0.50486	0.624831
AI413582	-0.354934	2.03775	0.462362	0.50528	0.625278
2310039L15Rik	-0.361654	1.55112	0.462297	0.50531	0.625278
Serpini1	0.235444	2.98889	0.460766	0.506007	0.626056
Rps19-ps3	0.60253	-0.055794	0.460721	0.506028	0.626056
Mybpc1	0.828939	-1.12657	0.460511	0.506123	0.626119
Pop5	0.203914	4.05736	0.46034	0.506201	0.62614
Pes1	0.107934	5.2371	0.46028	0.506229	0.62614
Rbmxl1	-0.194044	2.62865	0.46	0.506356	0.626243
Hoxd4	1.38521	-0.593657	0.459706	0.506491	0.626333
Slfn10-ps	0.579343	-0.375131	0.459551	0.506562	0.626333
Hook2	-0.398483	2.07591	0.833987	0.506562	0.626333
Tasp1	-0.194438	3.06275	0.459311	0.506671	0.626413
Eml4	0.202478	3.55679	0.458347	0.507112	0.626903
Cnih1	-0.0841435	5.85269	0.457917	0.507309	0.627055
Fhdc1	-0.655207	-0.411698	0.457883	0.507324	0.627055
Ten1	-0.216793	3.05034	0.457726	0.507396	0.627089
Gm17745	-1.11217	-1.30969	0.457256	0.507611	0.6273
Wwc2	-0.129602	6.29893	0.457087	0.507689	0.627304
Tmed3	-0.188696	4.5435	0.457055	0.507703	0.627304
Thrsp	-0.337233	3.54505	0.456904	0.507773	0.627335
Grik3	0.819586	-0.330055	0.45611	0.508137	0.627619
Zfp865	-0.126476	4.51374	0.456081	0.50815	0.627619
Polr2k	0.228711	2.64815	0.604111	0.508168	0.627619
Zfand2b	-0.241634	3.30306	0.456016	0.50818	0.627619
Zfp459	1.01946	-0.714705	0.455865	0.508249	0.627619
Arl5c	-0.664161	-0.252359	0.45577	0.508293	0.627619
E230016M11Rik	-0.965772	-0.879691	0.45569	0.50833	0.627619
Btg3	0.952982	-0.652791	0.455628	0.508358	0.627619
Sv2c	1.00139	1.06898	0.454664	0.508802	0.628085
Ecsit	-0.0740944	6.87647	0.454613	0.508825	0.628085
Kif13a	0.0782535	7.79081	0.454304	0.508967	0.628206
Slc4a11	-1.79396	-1.1388	0.453625	0.50928	0.628537
Slc35b3	-0.402627	1.776	0.453347	0.509408	0.62864
Pcdhgb5	0.384463	0.749167	0.498191	0.509755	0.628968
Hsd3b7	-0.160824	4.25726	0.452539	0.509781	0.628968
Bbs5	0.284848	1.93588	0.70757	0.509808	0.628968
Lrrn3	-0.850192	-0.916234	0.452039	0.510012	0.629165
Fbxo46	-0.230036	2.78473	0.451234	0.510385	0.62957
Tmem51	0.286988	2.29561	0.451115	0.51044	0.629583
Gls	0.0767617	6.37705	0.450706	0.510629	0.629724
Tnfrsf21	-0.228453	4.35701	0.450675	0.510644	0.629724
Hspa8	0.133713	9.37617	0.450536	0.510708	0.629748
Sptb	0.110831	8.12963	0.450228	0.510851	0.629869
Ace2	-0.398452	0.727653	0.449941	0.510984	0.629978
Arhgef11	0.09767	5.65714	0.449714	0.511089	0.630023
Elp6	-0.329199	1.28769	0.44967	0.511109	0.630023
Dnajc30	-0.102393	5.5443	0.449463	0.511205	0.630086
Foxo6	0.367579	2.55704	0.448936	0.51145	0.630333
Lyst	0.149074	3.82159	0.448144	0.511819	0.630732
Dgkg	0.424145	0.262373	0.447451	0.512141	0.631074
Akap2	0.332449	2.07677	0.447204	0.512256	0.631161
Nr2f1	-0.321628	2.06108	0.446715	0.512484	0.631386
Vcpip1	0.12633	5.07287	0.446572	0.512551	0.631413
1810010H24Rik	0.523252	0.759812	0.445998	0.512818	0.631688
Serpina3n	-0.719758	3.35324	0.445457	0.513071	0.631944
Erc2	0.717062	0.082108	0.445031	0.51327	0.632134
Eif4e2	-0.0873307	5.9657	0.444835	0.513362	0.632179
5031414D18Rik	-0.454469	0.767411	0.444761	0.513397	0.632179
Lypd6	-0.701785	-0.0735195	0.444646	0.51345	0.63219
Cyp27a1	0.255996	4.43655	0.444042	0.513733	0.632483
Ptpmt1	0.17641	4.38813	0.443797	0.513847	0.632545
Lpar3	-0.846877	-0.122739	0.443743	0.513873	0.632545
Gbe1	-0.1285	6.31344	0.443643	0.51392	0.632548
Marveld2	0.749532	-0.165394	0.443345	0.51406	0.632665
Tada2b	-0.143701	4.62784	0.442929	0.514255	0.632849
Hs3st3b1	-0.277755	1.51132	0.442827	0.514302	0.632853
Gpr65	0.417982	0.149399	0.442354	0.514525	0.633071
Plscr2	0.237447	4.56167	0.442164	0.514614	0.633126
Msantd3	-0.160102	4.13116	0.441878	0.514748	0.633236
Gm10548	0.712126	-1.11024	0.441607	0.514876	0.633337
Fbxl4	-0.158402	3.43702	0.441501	0.514925	0.633344
Pcsk6	0.097874	6.88187	0.440947	0.515186	0.633608
Rpl36a	-0.161243	4.79789	0.44027	0.515505	0.633946
Dennd2d	-0.722512	-0.128804	0.439429	0.515901	0.63433
Pbld2	-0.54532	0.862808	0.439417	0.515907	0.63433
Snx16	-0.215547	3.03103	0.438439	0.516369	0.634842
Atg2b	0.0991658	5.4984	0.438336	0.516418	0.634847
Pcca	0.106853	6.55848	0.437699	0.516719	0.635162
Snhg7	-0.665598	0.858198	0.437105	0.517	0.635452
Plb1	0.582167	0.425872	0.436347	0.517359	0.635838
Sar1b	-0.13772	6.60177	0.436227	0.517416	0.635853
Amn1	-0.263354	2.26482	0.436032	0.517509	0.635911
Ephb2	-0.456927	0.312134	0.435397	0.51781	0.636226
Ribc1	0.765607	-1.11713	0.435008	0.517995	0.636371
Agpat9	-0.194926	4.67798	0.434959	0.518018	0.636371
Gm10560	-0.793215	0.113686	0.434837	0.518076	0.636387
Rnf8	-0.311211	1.81766	0.434117	0.518419	0.636745
Slx1b	-0.224726	2.9175	0.434034	0.518458	0.636745
Syn3	-0.849239	0.00961537	0.433886	0.518529	0.636776
Rap2b	-0.249155	3.52924	0.433691	0.518622	0.636835
Med6	0.219149	2.95426	0.43352	0.518703	0.636879
Snai1	-0.400812	1.89243	0.432939	0.51898	0.637146
Slc19a1	-0.265236	2.11684	0.432876	0.51901	0.637146
Eml6	0.191598	3.52344	0.432225	0.519321	0.63747
Sidt1	-0.830614	-0.406763	0.432134	0.519365	0.63747
Gdpgp1	0.295896	1.66853	0.485813	0.519529	0.637616
Sepsecs	-0.26749	2.61787	0.43161	0.519614	0.637666
Tppp3	-0.345445	4.48773	0.431435	0.519698	0.637713
Prickle1	-0.149101	5.21535	0.430945	0.519933	0.637945
Dip2c	0.146634	6.59905	0.430432	0.520179	0.638191
Bhlhe41	-0.234538	5.83695	0.430302	0.52024	0.638212
Mark1	0.12622	3.97761	0.429288	0.520727	0.638727
Fam172a	0.169118	4.23276	0.429237	0.520751	0.638727
Gm11837	0.391254	0.611121	0.428869	0.520928	0.638888
Sgcd	-0.179858	5.06103	0.428762	0.520979	0.638896
Crb2	1.1673	-0.695616	0.428655	0.521031	0.638903
Gja1	0.171739	8.84265	0.428248	0.521226	0.639088
Ggta1	-0.13742	5.04402	0.427621	0.521528	0.639402
Uvrag	0.148091	4.78877	0.425911	0.522352	0.640357
Fbxo4	-0.213543	3.18014	0.425785	0.522413	0.640375
Eif3e	0.0822258	6.53295	0.425463	0.522568	0.64051
Dag1	0.0886357	9.64986	0.425212	0.522689	0.640569
Zfp94	-0.414423	0.945088	0.425176	0.522707	0.640569
Klhdc7a	0.30637	3.79979	0.425012	0.522786	0.640611
2810004N23Rik	-0.114837	5.67128	0.424145	0.523206	0.641069
Zfp128	0.223511	2.61899	0.423845	0.523351	0.641191
Spata20	-0.919611	-0.832727	0.422959	0.52378	0.641661
Phf7	0.246682	2.68475	0.422743	0.523885	0.641724
Ints10	0.11585	4.79266	0.422667	0.523922	0.641724
Gramd3	-0.109151	4.47252	0.42234	0.524081	0.641862
Alx4	-0.880445	0.442547	0.422236	0.524131	0.641868
Dstn	0.14876	7.2744	0.421698	0.524393	0.642133
Trip10	0.118593	6.90278	0.421191	0.524639	0.642379
Prr15	0.52824	0.204555	0.420764	0.524847	0.642578
Rltpr	0.979317	-1.02656	0.420195	0.525124	0.642831
Uck2	-0.182339	4.94931	0.420152	0.525145	0.642831
A430005L14Rik	0.215106	3.57419	0.41984	0.525297	0.642962
Trmt13	-0.257889	1.96549	0.454687	0.525881	0.643607
Ints2	-0.250331	2.95005	0.418574	0.525915	0.643607
Pacsin1	-1.4354	0.118	0.418461	0.52597	0.643618
Napepld	0.193581	3.28992	0.41815	0.526122	0.643748
Ccl7	-1.53767	-0.175283	0.417865	0.526262	0.643863
Rps6	0.0996895	6.31222	0.417216	0.526579	0.644196
Tmem151a	0.455319	1.26266	0.41704	0.526666	0.644246
C1qtnf6	-0.212065	4.39293	0.416654	0.526855	0.644412
Aldh1a7	-1.43199	-1.22694	0.416513	0.526924	0.644412
Scimp	-1.28447	-1.59819	0.416483	0.526939	0.644412
Sp3os	0.34711	2.06483	0.416169	0.527093	0.644469
2210406O10Rik	-1.21309	-1.81736	0.416102	0.527126	0.644469
A530072M11Rik	1.08072	-1.5961	0.416049	0.527152	0.644469
Purg	-0.240687	2.01218	0.416016	0.527168	0.644469
Faap24	-0.381452	1.13902	0.415611	0.527367	0.64463
Lrrc61	0.119678	4.14768	0.415561	0.527391	0.64463
Lysmd1	-0.364481	0.784062	0.415406	0.527467	0.644667
Casq2	0.113068	10.119	0.414976	0.527679	0.64487
Eif5a2	-0.350823	1.76089	0.41427	0.528026	0.64516
Akap17b	0.279712	2.63512	0.414187	0.528067	0.64516
Ogt	-0.124942	6.66191	0.41408	0.52812	0.64516
Fam171b	0.359722	0.959996	0.414037	0.528141	0.64516
4930578M01Rik	1.02779	-1.12786	0.414029	0.528145	0.64516
Grtp1	-0.492203	0.911959	0.4139	0.528208	0.645182
Soat1	-0.234551	2.67768	0.412143	0.529075	0.646095
Nova2	0.243487	4.17893	0.412058	0.529117	0.646095
Rpl11	-0.140491	6.03056	0.412032	0.52913	0.646095
Ccdc71	0.131408	4.67179	0.412014	0.529139	0.646095
Noxo1	0.818192	-0.480814	0.411744	0.529273	0.646161
Ifih1	0.189449	4.1284	0.411718	0.529285	0.646161
Lppos	0.171248	4.02182	0.411263	0.52951	0.64638
Vmn2r57	-0.943923	-1.10253	0.411137	0.529573	0.6464
Slc15a3	0.239052	2.19995	0.409989	0.530142	0.647039
St14	0.913891	-0.781434	0.409893	0.530189	0.647041
Ptx3	0.762778	-0.0481761	0.409035	0.530615	0.647505
Recql5	-0.156529	3.5281	0.408084	0.531088	0.64801
Elp2	0.138031	4.86189	0.408017	0.531121	0.64801
Bag3	0.140276	8.68131	0.407785	0.531237	0.648095
Sema3e	0.572067	-0.701797	0.407482	0.531388	0.648223
Adamts19	0.478399	1.07321	0.407365	0.531446	0.648238
B3galt4	0.38427	1.23845	0.406996	0.53163	0.648406
Fat1	-0.193008	5.69875	0.406854	0.531701	0.648434
2700062C07Rik	0.256615	1.87254	0.406767	0.531744	0.648434
Camk2n1	0.18817	4.98257	0.40642	0.531917	0.648589
Hoxd9	-0.727452	-0.802614	0.405762	0.532246	0.648933
Lrp8	-1.25409	0.851301	0.405137	0.532558	0.649258
Uggt1	-0.0857271	6.43907	0.404924	0.532665	0.649332
Ate1	-0.0842001	5.84487	0.404255	0.533	0.649643
Sphkap	1.09214	-0.249996	0.40423	0.533012	0.649643
Camk1d	0.387214	2.81439	0.403911	0.533172	0.649776
Diexf	-0.174854	3.24295	0.403829	0.533213	0.649776
Zc3hav1l	-0.580988	2.16313	0.40366	0.533298	0.649823
Abcb1a	0.147725	4.94738	0.403244	0.533507	0.650003
Mtmr1	0.106916	5.0873	0.403182	0.533538	0.650003
Prr14l	0.128061	3.85001	0.402943	0.533658	0.650093
Comp	-0.665197	3.284	0.402577	0.533842	0.650261
2310002L09Rik	0.166278	5.96282	0.402141	0.534061	0.650432
Smad6	-0.211129	4.49921	0.402114	0.534074	0.650432
Tonsl	0.430546	0.690569	0.433865	0.534234	0.65057
Nphp3	0.197865	2.93088	0.401438	0.534415	0.650734
Gls2	1.07429	-0.876607	0.400772	0.53475	0.651086
Ube2f	-0.089833	5.22117	0.470312	0.534984	0.651274
Epha1	-0.884643	-0.674573	0.400282	0.534997	0.651274
Aup1	-0.111547	5.94277	0.39935	0.535467	0.651673
Fancm	0.249432	2.39444	0.399323	0.535481	0.651673
Six4	-0.223152	3.30357	0.399304	0.535491	0.651673
AI839979	0.406395	0.754897	0.399269	0.535509	0.651673
Orc2	-0.132867	3.96371	0.398413	0.535941	0.652143
Haus7	-0.217547	2.01011	0.397711	0.536297	0.652519
Zfp868	0.201432	2.80284	0.397267	0.536522	0.652737
Exoc6	0.0967011	5.58883	0.397174	0.536569	0.652738
2210408F21Rik	0.226192	4.05135	0.397058	0.536628	0.652753
D830032E09Rik	-0.29426	2.23244	0.396728	0.536796	0.652901
Zdhhc24	0.217927	2.35952	0.39626	0.537033	0.653133
Tcf24	0.606484	-0.485027	0.396081	0.537124	0.653188
Cep89	0.137138	3.89746	0.395873	0.53723	0.65326
Hip1	0.10877	6.32989	0.395197	0.537574	0.653486
Nnt	-0.124756	10.0406	0.395167	0.537589	0.653486
Sp110	0.273232	3.15414	0.395056	0.537646	0.653486
Ptprf	-0.288431	3.71165	0.395053	0.537647	0.653486
Adcy2	-0.526855	-0.89122	0.413265	0.537652	0.653486
Lincred1	-0.909052	1.58476	0.394921	0.537715	0.653486
Fam3a	0.0940872	4.42824	0.39487	0.53774	0.653486
Tcf21	0.171139	3.43832	0.394627	0.537864	0.65358
4933427D14Rik	0.259116	2.40023	0.39429	0.538036	0.653733
Hoga1	-0.926391	-0.626947	0.393238	0.538573	0.654329
Olfr1396	0.425465	1.05856	0.392978	0.538705	0.65442
Bbip1	0.111888	4.46411	0.39291	0.53874	0.65442
Homer1	-0.110362	6.23461	0.39253	0.538935	0.6546
Eftud1	0.157148	3.83871	0.682444	0.539429	0.655144
Adck2	-0.176307	3.8736	0.39144	0.539493	0.655165
Dynll1	-0.14831	4.42867	0.391315	0.539557	0.655186
Gadd45b	0.460223	3.03061	0.391006	0.539715	0.655306
Plcxd2	-0.934719	-0.871023	0.390941	0.539749	0.655306
Tcaf1	-0.179498	3.55094	0.390811	0.539815	0.655331
Lypd2	-0.621775	0.409238	0.390455	0.539998	0.655496
1190002N15Rik	-0.128212	5.90726	0.390058	0.540202	0.655631
Lbh	-0.200403	9.55658	0.390058	0.540202	0.655631
Grk5	0.130641	5.78157	0.389599	0.540438	0.655861
Klc1	0.0649722	6.78356	0.388917	0.540788	0.656204
P2ry13	0.375561	1.34487	0.388868	0.540814	0.656204
Eif2b1	0.127128	4.82355	0.388452	0.541028	0.656407
Elmo1	0.188007	4.20517	0.388325	0.541094	0.656431
Arhgap35	0.102568	7.04701	0.388088	0.541216	0.656522
Ica1	-0.203799	3.56452	0.387811	0.541359	0.656639
Tcf19	-0.317395	1.55557	0.387664	0.541434	0.656675
Zfp939	-0.428264	1.09393	0.696871	0.541551	0.656759
Rgs19	-0.25615	2.22243	0.386854	0.541852	0.657069
Klhl15	-0.354552	1.18078	0.386524	0.542023	0.657219
Orai2	-0.316693	0.992976	0.385707	0.542446	0.657675
Luzp2	1.73019	-1.0821	0.385407	0.542601	0.657808
Gm14295	0.604474	-0.185611	0.38398	0.543342	0.658648
Col8a1	-0.295952	5.19374	0.383869	0.543399	0.658662
Lmbr1l	-0.227788	3.18195	0.383337	0.543676	0.658846
Cubn	0.403011	3.05366	0.38331	0.54369	0.658846
Slc8b1	-0.189444	3.68916	0.383306	0.543692	0.658846
Hsd17b4	-0.0788658	7.13916	0.38297	0.543866	0.659001
Txn2	0.0887902	7.93201	0.382825	0.543942	0.659036
Slc20a1	-0.259689	4.09856	0.382594	0.544063	0.659126
Dcaf5	0.0951672	6.25389	0.382253	0.54424	0.659284
Helq	-0.241377	2.23021	0.382067	0.544337	0.659345
Zfp169	0.306541	2.16992	0.381842	0.544454	0.659391
Ankib1	-0.145473	4.71561	0.381814	0.544469	0.659391
Pstpip1	0.405991	1.6264	0.381652	0.544553	0.659406
Ctla2b	0.394905	1.60517	0.381611	0.544574	0.659406
Hist1h1e	0.427738	1.17046	0.381514	0.544625	0.659411
E2f1	-0.305243	1.15014	0.381262	0.544757	0.659514
5330426P16Rik	-0.282262	2.21667	0.380573	0.545117	0.659893
G630090E17Rik	-0.27431	2.65569	0.380216	0.545303	0.660062
Slc25a40	0.180793	3.51364	0.380002	0.545416	0.660141
S1pr5	-0.762954	0.30969	0.3798	0.545521	0.660193
B9d2	0.235141	2.71951	0.379728	0.545559	0.660193
Chrnb1	0.202448	2.71293	0.379652	0.545598	0.660193
Gltscr2	0.0810271	6.91318	0.378572	0.546164	0.660821
Zfp385a	-0.133188	4.68864	0.377773	0.546584	0.661207
Gm20757	-1.45575	-1.21933	0.377719	0.546612	0.661207
Nsmce1	-0.160265	4.82036	0.377697	0.546624	0.661207
Abracl	-0.181847	3.64062	0.377567	0.546692	0.661233
Ddx24	-0.134259	6.78524	0.377073	0.546952	0.66149
Krt10	-0.349341	1.00889	0.376557	0.547224	0.661762
Osbpl7	0.209157	2.91767	0.375879	0.547581	0.662104
Prpf18	0.0931369	5.7077	0.375842	0.5476	0.662104
Spire1	-0.181578	3.65085	0.375738	0.547655	0.66211
Gm15816	0.291416	1.75081	0.375655	0.547699	0.66211
Pfdn4	-0.238443	2.61603	0.569437	0.547778	0.662149
Rac2	-0.30171	2.5184	0.375217	0.54793	0.662276
Tsc22d3	0.302349	6.92628	0.375109	0.547987	0.662288
Faah	-1.85389	-1.49653	0.374734	0.548185	0.66247
Piwil2	-0.827538	0.117507	0.37389	0.548631	0.662953
Arel1	0.0786391	6.42251	0.373743	0.548709	0.66299
Atad3a	-0.0930356	5.75964	0.373492	0.548842	0.663094
Rrm1	0.125181	4.40411	0.373375	0.548904	0.663112
Lurap1	-0.318952	1.21677	0.373181	0.549007	0.66317
Alyref	-0.111913	4.76659	0.373107	0.549046	0.66317
Shisa6	0.581184	2.75813	0.372569	0.549331	0.663415
Nov	-0.721579	2.92828	0.372547	0.549343	0.663415
Suox	0.163725	5.07005	0.372085	0.549588	0.663567
Troap	1.07038	-1.41714	0.372081	0.54959	0.663567
Zmat4	-0.853171	-0.0523389	0.372044	0.54961	0.663567
Rgag4	0.320103	1.81455	0.371073	0.550126	0.664133
4933407K13Rik	0.754984	-0.0776831	0.370407	0.55048	0.664467
Vwf	0.188386	7.10778	0.370376	0.550497	0.664467
Kdm5b	-0.123875	4.73028	0.369493	0.550967	0.664978
Fhl4	0.580682	-0.640391	0.368926	0.55127	0.665287
Cenpp	-0.343077	1.07912	0.422155	0.55138	0.665298
AW549542	-0.689631	0.529222	0.368589	0.55145	0.665298
Col11a2	-0.515733	1.74806	0.368573	0.551459	0.665298
Nagpa	0.153142	4.26183	0.368556	0.551468	0.665298
Fblim1	0.0809116	8.68615	0.368248	0.551632	0.665412
Tmem120b	0.171513	3.13302	0.368202	0.551657	0.665412
Fam221a	0.86225	-1.20127	0.367799	0.551873	0.665582
Lcn2	-0.611126	1.69737	0.367762	0.551892	0.665582
Lrrc69	-1.34788	-1.56883	0.367503	0.552031	0.665692
Kctd14	-0.866199	-0.266841	0.367381	0.552096	0.665714
Zbtb17	0.103958	5.08918	0.36721	0.552188	0.665768
Lims1	-0.0918656	7.50262	0.367031	0.552284	0.665827
Endou	-0.360922	1.86135	0.366538	0.552548	0.666089
A530013C23Rik	0.502365	0.655793	0.366333	0.552658	0.666149
Trmt10b	-0.282508	2.0931	0.574433	0.552693	0.666149
Mospd2	0.141118	4.00367	0.366093	0.552787	0.666206
Ext1	0.110926	5.38231	0.365527	0.553091	0.666407
Zfp275	-0.146134	4.2541	0.365497	0.553107	0.666407
Cpm	-0.266273	3.4428	0.365434	0.553141	0.666407
Sel1l3	0.461799	0.568778	0.365431	0.553143	0.666407
Dhx37	-0.103729	4.95438	0.364748	0.55351	0.666762
C1qbp	0.0897622	7.16852	0.364708	0.553532	0.666762
Cdkl1	0.359612	3.29644	0.36439	0.553703	0.666803
Txn1	-0.134584	5.89184	0.36435	0.553724	0.666803
Lyrm9	0.100598	5.59678	0.364325	0.553738	0.666803
Sp140	0.511727	1.38536	0.364292	0.553755	0.666803
Xdh	0.33616	7.08952	0.363586	0.554136	0.667205
Atp6ap2	-0.131345	4.44291	0.363435	0.554218	0.667246
Pydc3	0.651942	1.77568	0.36298	0.554463	0.667485
Pex1	0.154067	3.74717	0.36224	0.554863	0.667792
P2rx3	-0.56459	0.128181	0.362229	0.554869	0.667792
Dhrs7	0.0988196	5.44243	0.362193	0.554889	0.667792
Qpct	-0.266312	2.4998	0.362158	0.554908	0.667792
2310020H05Rik	0.56672	0.705358	0.36153	0.555248	0.668144
Tbc1d8b	0.176311	3.50274	0.361417	0.555309	0.668161
Tacc1	0.092154	6.65506	0.36115	0.555453	0.668277
Rad18	0.462907	0.481053	0.360913	0.555582	0.668375
Tmem168	-0.0975231	4.91894	0.36059	0.555757	0.668481
Bend5	-0.179284	3.11829	0.360576	0.555765	0.668481
Pck1	3.87533	1.81551	0.359903	0.55613	0.668864
Efnb3	-0.14514	6.82794	0.35979	0.556192	0.668878
Mterf1b	0.90397	-1.00565	0.359706	0.556237	0.668878
D630033O11Rik	0.744503	-1.20658	0.358898	0.556677	0.66935
Fcgr4	-0.817917	-0.453414	0.358728	0.556769	0.669373
Mxd3	0.769878	-1.28351	0.358688	0.556791	0.669373
Rims4	-0.939513	-0.0937036	0.358062	0.557132	0.669726
Atf1	0.101103	5.58477	0.357811	0.557269	0.669833
Gm1976	-0.311358	1.24661	0.357397	0.557495	0.669957
Kcnab1	-0.424487	0.841523	0.357389	0.557499	0.669957
C330027C09Rik	0.425715	1.02851	0.357362	0.557514	0.669957
Hexb	0.135784	4.64143	0.356988	0.557718	0.670145
Rnf169	-0.162506	4.42735	0.356799	0.557821	0.670165
1700001L05Rik	-1.29236	-1.09224	0.356784	0.557829	0.670165
Gnmt	-0.580683	0.585086	0.356342	0.558071	0.670378
Arhgap19	-0.332088	1.97137	0.356273	0.558109	0.670378
Paqr6	-1.5656	-1.60725	0.356199	0.558149	0.670378
Plekhg3	0.115032	4.60374	0.356005	0.558255	0.670448
Ggact	-0.174016	3.82813	0.355761	0.558389	0.670501
Havcr2	-0.699481	-0.249379	0.355751	0.558394	0.670501
Aip	-0.0919943	5.55089	0.355592	0.558482	0.670549
Utp15	-0.190525	3.3695	0.355327	0.558627	0.670666
Mlx	-0.137542	4.31607	0.544404	0.558678	0.67067
Fam126b	-0.176603	4.24546	0.354511	0.559074	0.671089
Bex4	0.770834	-1.44393	0.354369	0.559152	0.671125
Gm15328	-0.402617	0.721853	0.354212	0.559238	0.671172
Pccb	-0.075682	7.24288	0.353835	0.559446	0.671363
Plekhf2	-0.138263	3.75514	0.353529	0.559614	0.671508
Unc119	-0.265528	2.24673	0.353054	0.559875	0.671741
Arhgef37	0.336431	2.08017	0.353003	0.559903	0.671741
Prx	-0.345254	1.01945	0.352645	0.560101	0.671921
Arhgap4	0.495384	1.25856	0.351941	0.560488	0.672313
Cnst	0.0951887	6.7107	0.351878	0.560523	0.672313
Cdkl5	0.32517	1.92578	0.351612	0.56067	0.672432
Mettl18	-0.361821	1.95789	0.351473	0.560747	0.672467
Nrg4	-0.834474	0.7855	0.35129	0.560848	0.672531
Casc5	0.707263	-0.720884	0.350905	0.56106	0.672729
Det1	-0.12784	3.83879	0.350087	0.561513	0.673102
1810011H11Rik	-0.761086	-0.450456	0.350062	0.561527	0.673102
Ndufaf4	0.0784273	6.27132	0.350046	0.561536	0.673102
Tecpr2	-0.12248	4.08078	0.349998	0.561562	0.673102
Prelid2	0.210298	2.86618	0.626717	0.561806	0.673337
Zdhhc12	0.197461	1.78925	0.349419	0.561883	0.673372
Hoxb5	0.924866	-1.20893	0.34926	0.561971	0.67342
Scd4	-0.606515	3.36711	0.349115	0.562051	0.673459
1600002H07Rik	-0.436794	1.57608	0.747076	0.562302	0.673703
Tdrkh	0.178582	2.47368	0.348279	0.562516	0.673901
Acat2	0.277689	1.77432	0.348114	0.562608	0.673933
Ilkap	0.146097	5.22221	1.04221	0.562638	0.673933
BC065397	-0.770944	0.43272	0.347728	0.562822	0.674086
Clec4g	-1.08008	-1.29599	0.347596	0.562896	0.674086
Snx20	0.43054	0.11823	0.347571	0.562909	0.674086
Slc30a1	-0.111262	5.26204	0.347422	0.562992	0.674129
Nlrp1b	0.731339	-0.540028	0.346648	0.563423	0.674588
Xpo1	0.105416	5.7254	0.346431	0.563544	0.674675
Cgref1	0.575519	0.272441	0.345949	0.563813	0.674939
Pygl	-0.238313	2.82969	0.345725	0.563938	0.675032
Atg4a	0.23091	2.80375	0.345122	0.564275	0.675378
Cpne4	-1.14192	-1.14731	0.344873	0.564414	0.675487
Serac1	0.157232	4.34145	0.344515	0.564615	0.67567
Irf4	-0.520631	0.519997	0.344137	0.564826	0.675866
Tmem64	-0.105575	6.07187	0.344012	0.564896	0.675892
Gm9958	0.590346	-0.225274	0.343647	0.565101	0.67608
Fundc1	-0.0805439	4.8243	0.343474	0.565198	0.676138
Rgs18	0.555916	-0.11693	0.342475	0.565759	0.676752
Bmper	0.285589	2.39624	0.342173	0.565928	0.676897
Grap2	0.422076	-0.130742	0.341914	0.566074	0.677014
Spon2	-0.779403	1.61594	0.341536	0.566287	0.677211
Ndufs5	-0.740886	0.263614	0.340916	0.566636	0.677572
Ddias	0.533258	-0.139736	0.340745	0.566732	0.677629
Mis18a	-0.325675	1.46687	0.340296	0.566985	0.677875
2610203C22Rik	0.482595	0.439395	0.340105	0.567094	0.677912
Clcc1	0.09073	5.34244	0.339994	0.567156	0.677912
Rpl7a	-0.0805761	7.75297	0.339944	0.567185	0.677912
Tagln	-0.56256	5.34131	0.3399	0.567209	0.677912
Ash2l	-0.0884583	5.33335	0.339792	0.56727	0.677928
Celf5	0.966062	-1.16975	0.339521	0.567423	0.678053
Polr3c	0.0839715	4.83512	0.339231	0.567587	0.678158
Ifi204	0.468145	2.65954	0.339113	0.567654	0.678158
Cercam	-0.242127	2.92475	0.339111	0.567655	0.678158
Zfp516	-0.129728	4.28922	0.338923	0.567762	0.678228
Sept10	0.122385	4.03586	0.338772	0.567847	0.678272
Col12a1	0.632043	1.45402	0.338448	0.568031	0.678434
Kctd8	-0.65191	-0.252317	0.338329	0.568098	0.678457
Ifit1	0.369012	3.59483	0.337847	0.568371	0.678726
Ly75	-0.569714	0.456598	0.337578	0.568524	0.678838
Dffb	0.391743	1.88985	0.337512	0.568561	0.678838
Lrrc1	0.0973367	4.49472	0.337288	0.568689	0.678933
Psmd11	-0.0854828	6.3443	0.33655	0.569108	0.679326
Wbscr17	-0.189367	3.08307	0.336538	0.569114	0.679326
Gnaz	0.496095	-0.623757	0.335927	0.569462	0.679684
Fam208a	-0.1583	4.68061	0.335759	0.569558	0.67974
Gskip	-0.156482	3.34351	0.350706	0.569659	0.679803
Utp6	0.0793371	5.52346	0.334345	0.570364	0.68049
Kcnma1	0.89818	-0.44433	0.334239	0.570425	0.68049
Bfsp2	-1.34905	-1.22109	0.334182	0.570457	0.68049
Rsph9	-0.575646	-0.515705	0.33416	0.57047	0.68049
Mmp9	-0.519195	0.384418	0.334151	0.570475	0.68049
Catsper2	0.294288	2.0344	0.333852	0.570646	0.680636
Impad1	-0.144863	6.06923	0.333098	0.571078	0.681043
Tob1	-0.140188	6.15734	0.333087	0.571084	0.681043
Igsf3	0.125571	5.10629	0.332678	0.571318	0.681265
Btrc	0.0945113	4.83339	0.331427	0.572036	0.682053
Doc2b	0.625011	0.29547	0.331358	0.572076	0.682053
Lgals9	0.179718	5.23574	0.330848	0.572369	0.682289
Rsl1	0.269472	2.11009	0.330845	0.57237	0.682289
Ctsh	-0.182382	4.46852	0.330215	0.572733	0.682663
Cbx3	0.149016	4.1191	0.330095	0.572802	0.682688
Bmp2	0.364482	1.65394	0.329785	0.57298	0.682843
Slc22a5	0.157427	5.07404	0.329655	0.573056	0.682851
Psma2	-0.0715263	6.32932	0.329606	0.573084	0.682851
Cacna1g	-0.186703	5.12243	0.329245	0.573292	0.683041
Ccdc84	0.330117	2.13573	0.329039	0.573411	0.683105
Tle4	0.131805	4.2367	0.328984	0.573443	0.683105
Ddx11	0.311777	1.18343	0.328682	0.573617	0.683241
B630019K06Rik	0.424189	0.312757	0.328601	0.573664	0.683241
Tmod4	0.251091	3.41622	0.328536	0.573701	0.683241
Cbfb	-0.126388	5.02587	0.328048	0.573984	0.683519
Lrrc8a	0.216185	6.57527	0.327845	0.574101	0.683595
Nfatc2	-0.167049	4.85762	0.32777	0.574144	0.683595
Tiprl	-0.0835557	5.09368	0.327508	0.574296	0.683718
Pkib	-0.613213	0.214769	0.326892	0.574653	0.684047
Zfp93	-0.249117	2.33779	0.326864	0.574669	0.684047
Adck4	-0.229614	3.39106	0.326745	0.574738	0.684047
Slc25a20	-0.154025	7.63387	0.326697	0.574766	0.684047
Kif14	0.711775	-0.811574	0.326477	0.574894	0.684141
Pcna	-0.099496	4.52	0.383011	0.575028	0.684243
Tfcp2	-0.123702	3.75713	0.325873	0.575245	0.684407
Lactb	-0.119083	4.77894	0.325745	0.575319	0.684407
Tgfb3	-0.176084	4.95969	0.325684	0.575354	0.684407
Rtel1	0.248065	3.16203	0.325629	0.575387	0.684407
Usp25	0.118496	6.7136	0.325463	0.575483	0.684407
Dnm1	-0.178041	4.02459	0.325463	0.575483	0.684407
Mdn1	0.187132	4.57892	0.325339	0.575555	0.684407
Lrrc14b	0.0969631	7.14259	0.325251	0.575606	0.684407
Meox1	-0.167381	4.19414	0.325221	0.575624	0.684407
Mamstr	0.263415	2.72872	0.325174	0.575651	0.684407
Fbxw2	-0.0973894	5.55158	0.325025	0.575738	0.684453
Usp30	0.122696	4.01353	0.324191	0.576224	0.684972
BC017158	-0.210926	3.13614	0.673851	0.576323	0.685022
Gm15800	-0.116301	6.2006	0.323954	0.576362	0.685022
Zfp335	-0.111402	4.5008	0.323661	0.576533	0.685167
Mtmr7	-0.652512	-0.49067	0.323552	0.576597	0.685185
Ube2b	0.0929106	8.11605	0.32345	0.576656	0.685198
Nprl2	-0.126669	4.52162	0.322306	0.577325	0.685935
Plin1	2.99626	1.14403	0.322203	0.577385	0.685949
Iqgap3	0.619933	0.583075	0.32114	0.578008	0.686631
Eef1g	-0.0648431	7.26284	0.320629	0.578308	0.68693
Pign	0.125789	3.55071	0.320481	0.578395	0.686974
Ptch2	-0.423567	1.0891	0.320355	0.578469	0.686974
Sec61g	0.225255	3.16839	0.320303	0.5785	0.686974
Emc7	-0.0910423	5.55017	0.320188	0.578568	0.686974
Rep15	-0.828341	-0.913711	0.320151	0.578589	0.686974
Polr2b	0.0724516	6.19135	0.320027	0.578662	0.687003
Kcmf1	0.0610738	6.99352	0.31971	0.578848	0.687166
Spin1	-0.0826103	5.52585	0.319264	0.579111	0.687402
Shox2	0.7292	0.700839	0.319207	0.579144	0.687402
Cpne5	0.939519	0.774955	0.318214	0.57973	0.68804
Rab15	0.425958	0.140303	0.318048	0.579829	0.688053
Tbx18	-0.226108	3.413	0.318013	0.579849	0.688053
Sumf1	0.106502	4.79378	0.317947	0.579888	0.688053
Thumpd2	-0.303504	1.7671	0.317396	0.580214	0.688382
Clec16a	-0.106772	6.58246	0.31716	0.580354	0.68849
Fau	-0.0940439	6.13673	0.316193	0.580926	0.689069
AI467606	-0.354834	1.17727	0.316035	0.58102	0.689069
Fam46c	-0.498429	2.07401	0.316027	0.581025	0.689069
Oscp1	0.333162	1.29297	0.316006	0.581037	0.689069
Tagln3	-0.873268	-0.82364	0.315562	0.5813	0.689298
Aqp11	-0.814494	-0.957741	0.315516	0.581328	0.689298
Pdpr	0.142603	6.24803	0.315318	0.581445	0.689379
Elk3	0.089331	6.02164	0.315017	0.581624	0.689533
Efhc1	0.486928	-0.483586	0.314893	0.581697	0.689562
Ern1	0.138364	3.84149	0.314439	0.581968	0.689824
Mansc1	0.259191	2.56219	0.314079	0.582182	0.690021
Kif3c	-0.121298	3.9019	0.313709	0.582403	0.690224
Gins3	0.360702	0.76068	0.313468	0.582546	0.690336
Adam8	-0.72875	0.0991172	0.313209	0.582701	0.690419
Lrrc3	0.453361	0.225776	0.313186	0.582714	0.690419
Gm6981	-0.575418	-0.227662	0.312799	0.582945	0.690572
Ly6c2	-0.56834	-0.0230912	0.312741	0.58298	0.690572
Clcn6	0.129292	3.39654	0.312724	0.58299	0.690572
Kif3b	-0.123887	4.38916	0.691389	0.583446	0.691054
Ankrd32	0.105444	5.0926	0.311629	0.583645	0.691151
Oxsr1	0.0768214	6.77636	0.31156	0.583686	0.691151
Ptgr1	0.240485	1.68335	0.311559	0.583687	0.691151
Clpp	0.109667	5.89447	0.311498	0.583723	0.691151
Dock8	0.128421	4.98308	0.311332	0.583822	0.69121
Eif2s1	-0.0865849	5.59869	0.311094	0.583965	0.691321
Gmcl1	-0.197853	2.94624	0.401201	0.584085	0.691405
Utp11l	0.143333	4.01022	0.310739	0.584178	0.691452
1700052K11Rik	-0.235952	2.81939	0.310665	0.584223	0.691452
Ctdp1	-0.127688	4.02071	0.310425	0.584366	0.691564
0610043K17Rik	1.31759	-1.54026	0.310302	0.58444	0.691565
Pdia5	0.213833	2.57061	0.31026	0.584465	0.691565
Ormdl1	-0.170385	3.77569	0.310026	0.584606	0.691612
Rab23	-0.152144	3.38786	0.309988	0.584629	0.691612
Gm6307	-0.49128	0.954801	0.562566	0.584671	0.691612
Pla2g4a	0.272456	2.47685	0.309868	0.584701	0.691612
Mthfd1l	-0.60953	1.33178	0.30949	0.584928	0.691823
Pih1d1	-0.158347	4.66092	0.308803	0.585341	0.692253
Npnt	0.713814	2.07912	0.308639	0.58544	0.692312
Fpgt	0.126515	3.71779	0.308214	0.585697	0.692557
Col1a2	0.18711	8.49484	0.307989	0.585832	0.692659
3110045C21Rik	-0.737059	-0.724818	0.307773	0.585963	0.692756
Heca	0.0900756	5.56968	0.307219	0.586297	0.693093
Pot1a	-0.126626	3.75089	0.306994	0.586433	0.693196
Ttc26	-0.305837	1.5594	0.306843	0.586524	0.693246
Tmem194	-0.20686	2.57389	0.306327	0.586836	0.693556
Mlec	-0.0849622	7.45451	0.306215	0.586904	0.693561
Gnpnat1	-0.201196	2.66648	0.306158	0.586939	0.693561
Emb	-0.401626	1.08881	0.304521	0.587932	0.694676
Med30	0.173827	3.46632	0.505868	0.588137	0.694821
Mmp12	-0.824911	-1.11309	0.304158	0.588153	0.694821
Grik2	-0.655672	-0.484557	0.303257	0.588701	0.695411
Echdc2	-0.159103	4.61544	0.30302	0.588846	0.695491
Reck	-0.165369	3.77896	0.302984	0.588868	0.695491
Usp12	-0.0989513	4.9793	0.302141	0.589382	0.696027
Hsf2bp	-0.665035	-0.740259	0.383508	0.58942	0.696027
Dnah17	-1.05402	-0.89604	0.301281	0.589908	0.696545
Cd1d1	-0.33935	1.34447	0.301076	0.590034	0.696635
Fam229b	0.417478	0.972399	0.604988	0.59075	0.697423
Bcr	0.130254	4.51622	0.299214	0.591176	0.697867
Nmnat3	-0.330152	3.75185	1.4989	0.591388	0.698058
Rab3b	1.06273	-0.134107	0.298599	0.591554	0.698197
Tcf23	0.429997	2.46016	0.298211	0.591793	0.69842
Shroom2	0.290663	3.00541	0.297762	0.59207	0.698642
Rpl3l	0.150919	7.69891	0.297745	0.592081	0.698642
Ephx4	1.17373	-1.23265	0.297546	0.592204	0.698719
B230217C12Rik	0.419904	-0.401369	0.29748	0.592245	0.698719
Egr1	0.28429	4.25666	0.297224	0.592402	0.698846
Mpzl3	0.260357	1.17976	0.296818	0.592653	0.699084
Bvht	0.392272	1.33376	0.296598	0.592789	0.699186
Nkd2	-0.352327	1.36145	0.296267	0.592994	0.699311
Eogt	0.121861	4.30374	0.296215	0.593026	0.699311
Lamc2	0.247142	3.49928	0.296186	0.593044	0.699311
Dclk1	-0.285405	2.64754	0.295598	0.593408	0.699682
Colec11	-0.143427	4.46575	0.295326	0.593577	0.699822
Tmem81	0.409962	0.773972	0.29457	0.594046	0.700284
Dpf1	-1.14018	-1.50037	0.294535	0.594068	0.700284
Slc12a5	-0.38176	1.6541	0.294102	0.594337	0.700488
Slfn1	-1.32604	-0.338158	0.294019	0.594389	0.700488
Pabpc4	0.0594566	8.2053	0.294003	0.594398	0.700488
Tbc1d1	0.277263	4.92368	0.293938	0.594439	0.700488
Il18	0.861826	-1.41774	0.293836	0.594502	0.700504
Mlph	0.489285	0.0781936	0.293694	0.594591	0.70055
Fam162a	-0.107084	6.27116	0.293249	0.594868	0.700818
Nubp1	-0.151538	3.49793	0.292643	0.595245	0.701204
Eva1b	-0.131875	3.38951	0.292507	0.59533	0.701245
Vrk2	0.15479	2.4192	0.292247	0.595493	0.701378
Suclg1	0.0890319	8.69227	0.291905	0.595706	0.701571
A930016O22Rik	-0.392088	1.96402	0.291758	0.595798	0.701597
Trappc13	-0.0775649	5.24005	0.29171	0.595828	0.701597
Clasp2	0.0581099	6.59843	0.291311	0.596078	0.701833
Set	0.0721238	6.63489	0.29122	0.596134	0.701841
Prmt6	0.164084	2.73601	0.291017	0.596262	0.701932
Ttl	-0.0931787	5.26457	0.534417	0.596992	0.702733
1110019D14Rik	0.214275	2.215	0.289601	0.59715	0.70286
Plin4	0.167998	7.82818	0.289255	0.597367	0.703058
Ptger2	-1.00249	-1.51901	0.289033	0.597507	0.70313
Mccc1os	0.669414	-0.0471142	0.288906	0.597587	0.70313
Inhbb	-0.320792	2.13835	0.28884	0.597628	0.70313
Cd46	-1.10387	-0.681116	0.28884	0.597628	0.70313
Smg9	-0.151596	3.60969	0.288571	0.597798	0.703271
Stac	-0.500343	-1.24473	0.287802	0.598638	0.704185
Dhfr	0.188269	2.36411	0.287147	0.598695	0.704185
Bend7	-0.128911	2.92026	0.287102	0.598724	0.704185
Zfp940	-0.532044	-0.363232	0.286561	0.599065	0.704527
Dcaf12l1	0.201997	2.54815	0.285563	0.599698	0.705212
Cd19	-1.12945	-0.259562	0.285276	0.59988	0.705367
Btbd11	-0.328462	1.88796	0.28518	0.599941	0.70538
Cfb	0.614511	1.9201	0.285047	0.600025	0.705421
Glb1l2	1.43244	-0.851493	0.284272	0.600517	0.705898
Apol6	-1.55829	-0.739169	0.28425	0.600531	0.705898
Tnks2	-0.072303	7.06798	0.283669	0.6009	0.706273
Timp1	-0.612144	1.55394	0.283325	0.60112	0.706472
Etfdh	-0.103698	9.48293	0.282531	0.601626	0.707008
Usp22	-0.102068	5.58289	0.282248	0.601806	0.707161
Gpam	-0.139638	8.02755	0.281641	0.602194	0.707558
Ggn	0.462152	-0.0669769	0.281194	0.602481	0.707836
Arhgef25	0.125825	4.08084	0.281087	0.602549	0.707857
Tada3	-0.102365	4.48223	0.280701	0.602797	0.708089
3000002C10Rik	0.479313	0.311306	0.280436	0.602966	0.708229
Ppapdc1b	-0.171249	3.4715	0.280265	0.603076	0.708299
Star	-0.768059	0.992738	0.279846	0.603345	0.708556
Nars	0.061937	6.71228	0.278587	0.604155	0.709448
Blk	-1.34491	-0.955942	0.277857	0.604625	0.709942
3110070M22Rik	-0.981299	-1.42479	0.277749	0.604695	0.709949
Lmo2	0.102893	4.71434	0.277691	0.604732	0.709949
Srfbp1	0.171782	3.41461	0.27751	0.604849	0.710027
Crim1	0.0890855	6.38171	0.276473	0.605519	0.710755
Gm9833	0.591858	-1.08818	0.276289	0.605639	0.710836
Zbtb2	0.131346	3.14612	0.284409	0.605708	0.710858
Dpysl5	0.61608	-0.606296	0.276099	0.605761	0.710861
Klhl3	0.257989	1.50458	0.275705	0.606017	0.711012
Dnaic1	-0.444392	0.573072	0.275605	0.606082	0.711012
E4f1	-0.176463	3.90288	0.275568	0.606106	0.711012
Mtmr11	-0.276234	2.24487	0.275518	0.606138	0.711012
Xrcc3	-0.524366	0.383434	0.275459	0.606177	0.711012
S100a13	0.104491	4.17911	0.275435	0.606192	0.711012
H1fx	-0.34028	1.3238	0.275292	0.606285	0.711021
Rnf128	-0.0951007	6.77765	0.275268	0.6063	0.711021
Gas2l3	0.323223	1.97053	0.274886	0.606548	0.711253
Kcnc4	-0.669301	-0.952444	0.274529	0.606781	0.711466
Gm14327	0.625097	-1.12547	0.274011	0.607117	0.711801
Myl7	-1.74344	5.72867	0.273039	0.607751	0.712485
Wwc1	0.713557	-0.601122	0.272874	0.607859	0.712521
Vit	0.387786	2.16476	0.272837	0.607883	0.712521
Fras1	0.852348	0.71202	0.271989	0.608437	0.713109
9430083A17Rik	0.609135	-0.56891	0.271888	0.608503	0.713109
Dok2	-0.327386	1.31362	0.271813	0.608552	0.713109
Tcaim	0.0787686	6.08787	0.271747	0.608595	0.713109
1110006O24Rik	0.743789	-1.27445	0.271531	0.608737	0.713109
Slc2a12	0.173656	3.16977	0.271529	0.608738	0.713109
Tceb2	-0.0975224	6.31542	0.271459	0.608784	0.713109
St3gal2	-0.0921011	5.72347	0.271451	0.608789	0.713109
Asns	-0.329896	1.84299	0.271258	0.608915	0.713198
Pmm2	0.101745	5.14392	0.270959	0.609112	0.713369
Capn3	-0.386946	2.06501	0.270855	0.60918	0.71339
Tctn2	-0.226814	2.42634	0.269467	0.610091	0.714398
1200014J11Rik	0.0873471	4.51717	0.269186	0.610276	0.714555
Spidr	-0.291205	1.87604	0.268977	0.610414	0.714657
Rchy1	0.116866	4.99654	0.268663	0.610621	0.71484
Zfp869	-0.161259	4.6157	0.857512	0.610814	0.715006
Ascc2	0.115147	4.46497	0.267851	0.611157	0.715344
Smim19	0.0920909	5.28029	0.267693	0.611261	0.715344
Ppa1	-0.0961634	5.63549	0.267634	0.6113	0.715344
Nucks1	-0.0682625	6.52861	0.267627	0.611305	0.715344
Trmt1	-0.0903826	4.86511	0.267408	0.611449	0.715453
Man2a2	-0.0846149	7.16617	0.267172	0.611605	0.715577
Agfg2	-0.197818	4.41743	0.266179	0.612263	0.71627
Slfn8	0.504309	0.15667	0.266098	0.612317	0.71627
Pcbd1	0.289587	0.466153	0.26599	0.612389	0.71627
Gadd45g	0.261578	3.43417	0.265971	0.612401	0.71627
Ppargc1b	0.121772	5.28493	0.264886	0.613122	0.717054
Dgcr14	0.142251	3.79364	0.459516	0.613846	0.717841
Slc6a6	0.113468	8.00323	0.263636	0.613955	0.717909
Wscd2	-1.11315	-0.944311	0.263505	0.614042	0.717924
Des	-0.0902541	11.3918	0.263464	0.614069	0.717924
B230217O12Rik	0.538852	-0.0249084	0.263296	0.614182	0.717961
5730508B09Rik	-0.229623	2.23642	0.263265	0.614203	0.717961
Gm20219	-1.30244	-0.935795	0.262572	0.614666	0.718443
Zfyve19	-0.126079	3.32531	0.262327	0.61483	0.718575
Stap2	0.166448	4.00972	0.262037	0.615024	0.718742
Recql	-0.154303	3.39056	0.410355	0.615214	0.718905
Glrp1	-0.707306	-0.797342	0.261447	0.615419	0.718994
Tnfrsf11a	-0.440524	1.81171	0.261443	0.615422	0.718994
Lgi1	-0.389313	1.81154	0.261412	0.615443	0.718994
Hspa14	-0.110637	4.51255	0.260847	0.615822	0.719308
2810013P06Rik	-0.133789	3.82579	0.260827	0.615836	0.719308
Park7	0.082632	7.15574	0.260783	0.615865	0.719308
Plcb2	-0.373738	1.61323	0.260413	0.616114	0.719539
Acta2	0.410647	9.12491	0.259795	0.61653	0.719965
Nfu1	0.0749645	5.55942	0.25969	0.6166	0.719988
Nudt4	0.0814929	8.66252	0.259432	0.616774	0.720131
Grin3b	-1.4205	-1.32648	0.25927	0.616883	0.720199
Secisbp2	0.156252	4.58266	0.946412	0.617079	0.720368
Csgalnact1	0.181659	2.78754	0.258838	0.617175	0.720388
As3mt	-0.0899281	6.11897	0.258804	0.617198	0.720388
Fam150b	0.727555	-0.734788	0.258627	0.617318	0.720468
Tpt1	0.0711831	9.3101	0.257577	0.618027	0.721207
Kif5b	0.0994047	8.3941	0.257539	0.618054	0.721207
Tube1	-0.618538	0.000825768	0.257407	0.618143	0.721222
Ctsl	0.0858939	7.57439	0.257312	0.618207	0.721222
Chdh	-1.26674	-1.41226	0.257294	0.618219	0.721222
Eif1ax	-0.063329	5.65123	0.256945	0.618456	0.721438
Fcna	-0.509828	2.18933	0.256665	0.618646	0.7216
Aff4	-0.0823556	6.84658	0.255114	0.6197	0.72277
Zc3h8	0.269691	2.98902	0.640392	0.619808	0.722836
Mboat7	0.101354	4.86862	0.254833	0.619892	0.722875
D630024D03Rik	-1.02541	-0.0199813	0.254654	0.620014	0.722953
Ccdc68	0.420806	0.69465	0.254584	0.620062	0.722953
Hrh2	-0.665055	0.0195974	0.254281	0.620269	0.723103
Spata17	0.40127	0.0379729	0.254246	0.620293	0.723103
Ccdc120	-0.590295	-0.281862	0.25403	0.62044	0.723214
Hcar1	-0.82487	-0.650934	0.253772	0.620617	0.723361
Phf21b	0.481015	1.53417	0.253574	0.620752	0.723458
Prkar2a	0.0668178	7.39624	0.253216	0.620997	0.723684
Sfi1	-0.223917	3.28437	0.252598	0.62142	0.724118
Ndufs2	-0.0874174	10.1784	0.252503	0.621485	0.724133
Fam179a	-0.399006	2.88475	0.252118	0.62175	0.724382
Kdelc1	0.126115	4.42087	0.251899	0.6219	0.724441
Usp35	0.360541	0.597046	0.251842	0.621939	0.724441
Pip5k1c	0.090504	6.02337	0.251819	0.621955	0.724441
Lrrn2	-0.273897	3.01449	0.251343	0.622282	0.724763
Sost	-0.799951	1.12903	0.250647	0.622761	0.725261
Tgtp2	-0.457357	2.02584	0.250174	0.623087	0.725581
Harbi1	-0.197314	3.04422	0.574113	0.623268	0.725731
Vim	0.139056	8.24525	0.249711	0.623406	0.725782
Frs3	-0.230494	2.55853	0.2497	0.623414	0.725782
Izumo4	0.634972	1.07814	0.248424	0.624297	0.72675
Neto2	-0.277554	1.13033	0.248105	0.624518	0.726947
Dennd5a	0.0512744	7.82905	0.247854	0.624692	0.72709
E530011L22Rik	0.214964	2.30624	0.247277	0.625093	0.727496
Champ1	0.112231	3.85808	0.246724	0.625477	0.727883
Rmnd5a	-0.0644596	7.32072	0.246597	0.625566	0.727926
Foxq1	-0.985222	-1.39694	0.246496	0.625636	0.727948
Itk	0.679065	-0.867754	0.2464	0.625702	0.727965
H2-K2	-0.649782	1.49579	0.246276	0.625789	0.728006
Flt1	0.118712	7.57988	0.245889	0.626059	0.728258
Cdk5rap3	0.0923185	4.59507	0.258996	0.626109	0.728258
Xirp1	-0.0951052	8.55037	0.24573	0.62617	0.728263
Crebl2	-0.123774	4.02823	0.245663	0.626216	0.728263
Wbp2	0.099936	7.29521	0.245422	0.626385	0.72838
Zfp773	-0.833155	-1.2929	0.245293	0.626475	0.72838
Kctd6	-0.139298	3.41495	0.245241	0.626511	0.72838
Adgre4	0.712444	-0.0959109	0.245223	0.626524	0.72838
Kctd12	0.0930128	5.42833	0.245107	0.626605	0.728415
Gm38426	0.513181	0.91139	0.244958	0.626709	0.728475
Eif3g	0.0627762	6.04082	0.244885	0.62676	0.728475
Zfp658	0.40027	0.801541	0.24401	0.627372	0.729126
Lrrc52	0.38562	1.07017	0.243579	0.627675	0.729418
Fem1c	-0.122408	4.47297	0.243312	0.627861	0.729575
Col28a1	0.297817	1.02146	0.24236	0.62853	0.730292
Larp4	-0.117528	5.82176	0.242094	0.628718	0.73045
Igf2os	0.595113	-1.19502	0.241786	0.628935	0.730642
C430049B03Rik	0.431358	-0.158772	0.24106	0.629447	0.731177
Adprhl1	-0.100802	9.16095	0.240858	0.62959	0.731282
Sbk2	0.876699	2.4147	0.240639	0.629745	0.731402
Plekha7	0.518287	2.29562	0.240427	0.629894	0.731515
Tigd3	-0.620738	-1.03753	0.240298	0.629985	0.731561
Zfp455	0.356745	0.347969	0.240096	0.630129	0.731667
Ss18	0.0766977	5.28245	0.239976	0.630213	0.731705
Meig1	-0.42661	0.504774	0.239615	0.630469	0.731933
Mocos	-0.169782	2.52823	0.239553	0.630513	0.731933
Fads1	0.0950395	4.93372	0.239227	0.630745	0.732141
Odf3b	-0.682968	-0.457355	0.238681	0.631132	0.732531
Psmc2	-0.0641326	6.73958	0.238494	0.631265	0.732625
Spn	0.390219	1.29605	0.238338	0.631376	0.732693
Gmps	-0.0588383	5.69222	0.237863	0.631713	0.733024
Cldn15	-0.263158	2.34208	0.237522	0.631957	0.733246
Akirin2	-0.0947967	5.63294	0.237432	0.63202	0.73326
Fgf7	0.436674	0.945195	0.236934	0.632376	0.733613
Mir486	-0.84196	-1.21899	0.236329	0.632808	0.734053
Sowaha	-0.719847	-1.65735	0.236217	0.632888	0.734086
Obfc1	0.110931	4.19874	0.236124	0.632955	0.734103
March5	-0.057198	6.58916	0.236035	0.633018	0.734116
Rad51ap1	-0.298145	1.42739	0.235826	0.633168	0.734229
Agpat4	-0.157566	2.55088	0.235743	0.633228	0.734238
Commd6	0.15033	3.62084	0.235491	0.633408	0.734386
Mtpap	-0.107397	4.73931	0.235411	0.633465	0.734393
Coro1c	-0.0888573	5.61745	0.235297	0.633547	0.734427
Sdpr	0.0662256	7.729	0.235105	0.633684	0.734526
Jpx	0.363036	0.678456	0.234517	0.634106	0.734955
Gm572	-0.215351	2.58566	0.234265	0.634287	0.735104
Gm11974	0.607267	-0.271156	0.233889	0.634558	0.735358
Ackr2	-0.265067	2.0546	0.233438	0.634883	0.735618
Sele	-0.641595	0.933324	0.233431	0.634887	0.735618
Cnpy4	0.152689	2.91828	0.233074	0.635145	0.735807
Slc22a15	0.260052	1.74504	0.523191	0.635207	0.735807
Immp2l	-0.184451	3.50276	0.232988	0.635207	0.735807
Actn1	-0.126186	5.76312	0.232587	0.635496	0.736082
Efcc1	-0.269799	1.58954	0.232109	0.635842	0.736422
Spats1	0.751182	-1.54887	0.231533	0.636258	0.736788
Zfp566	-0.405612	0.646986	0.23143	0.636333	0.736788
Mmgt2	-0.193263	2.21552	0.365739	0.636352	0.736788
Cd3e	0.566288	0.260655	0.231383	0.636367	0.736788
Gm9895	-0.644467	-1.01856	0.230764	0.636815	0.737203
Hk1	-0.0998037	8.30796	0.230745	0.636829	0.737203
Pdlim3	0.250688	4.01324	0.230293	0.637158	0.737522
Pigw	0.171765	2.48457	0.230083	0.63731	0.737583
Trim65	-0.133328	3.02218	0.230077	0.637315	0.737583
Glrb	0.457348	0.730555	0.229812	0.637507	0.737745
Hivep2	0.104825	5.61763	0.22964	0.637632	0.737829
Zscan22	0.172025	2.85744	0.229358	0.637837	0.737979
Tnf	-1.61861	-1.49622	0.229248	0.637918	0.737979
Txnrd1	-0.103403	6.20647	0.229247	0.637918	0.737979
Clec4a2	-0.367237	0.239342	0.228938	0.638144	0.738179
Zfp667	0.146403	2.74555	0.228695	0.638321	0.738324
Phtf1	0.156947	3.08856	0.228297	0.638611	0.738599
Hyal1	-0.123127	3.59476	0.228218	0.638669	0.738605
1810011O10Rik	0.250119	5.76865	0.228062	0.638783	0.738676
Rps6kb2	-0.112452	4.30645	0.22738	0.639282	0.739193
Poglut1	-0.0923504	4.12302	0.22708	0.639502	0.739386
Fam110b	-0.151858	2.89828	0.226868	0.639657	0.739498
Qsox2	0.0981552	4.9863	0.226804	0.639704	0.739498
Ccm2l	-0.181258	4.50367	0.226564	0.63988	0.739642
Larp4b	-0.0770059	6.79584	0.226252	0.640109	0.73981
Rbm24	-0.108995	7.95251	0.226223	0.64013	0.73981
Tnni1	-0.683768	-0.947332	0.22567	0.640537	0.740219
Fam83d	-0.726185	-1.2095	0.22557	0.64061	0.740244
Etfa	0.0848805	9.18029	0.225489	0.64067	0.740252
Carm1	-0.0682229	6.37434	0.225191	0.640889	0.740444
Chchd2	0.167107	7.75444	0.225087	0.640966	0.740472
Dtwd2	0.201317	1.61471	0.22492	0.641089	0.740554
Snora28	-0.443151	0.744143	0.224554	0.641359	0.740785
Mgst1	-0.105294	5.29599	0.224506	0.641394	0.740785
Rnf24	-0.163974	2.84335	0.32762	0.641515	0.740864
Lrpap1	0.0584062	6.25439	0.223756	0.641949	0.741227
Tut1	0.130026	3.71929	0.223745	0.641957	0.741227
Vdr	0.806584	0.0597904	0.223704	0.641987	0.741227
Akna	-0.11079	3.34983	0.223554	0.642098	0.741236
2310015D24Rik	-0.300007	0.940591	0.22352	0.642123	0.741236
Irx3	0.121522	6.3421	0.223463	0.642165	0.741236
Eif3j1	-0.746823	-1.31848	0.223409	0.642205	0.741236
Ascc1	-0.0809766	4.63224	0.223187	0.642369	0.741305
Mir22hg	-0.205589	3.426	0.223183	0.642373	0.741305
Rdh12	-0.973976	-1.5505	0.223116	0.642422	0.741305
Arhgef26	-0.205515	1.83859	0.222082	0.643189	0.742129
Stk11	-0.0661167	7.3121	0.22189	0.643332	0.742233
Appbp2	-0.162242	4.29272	0.67535	0.643493	0.742298
Dbf4	0.235418	1.05438	0.221673	0.643493	0.742298
Hrct1	-0.293666	2.25375	0.221493	0.643627	0.742391
Mettl15	-0.139829	3.19278	0.221131	0.643896	0.742599
Tmem158	0.20408	1.36941	0.221111	0.643912	0.742599
Cryzl1	0.103955	4.24041	0.220762	0.644172	0.742829
Rrnad1	0.197617	3.03561	0.2207	0.644218	0.742829
Heatr5a	-0.0918639	5.66262	0.220631	0.644269	0.742829
Zfp954	0.197338	2.14861	0.219816	0.644878	0.743469
Rab27a	0.182889	1.99924	0.219508	0.645108	0.743618
Adamts2	-0.120653	5.78228	0.219502	0.645112	0.743618
Ndufaf1	0.0976487	5.88915	0.219044	0.645456	0.743953
Kpna6	-0.0732147	6.9863	0.218824	0.64562	0.744011
Sv2a	-0.276849	2.58706	0.218724	0.645696	0.744011
Kifc2	0.484391	3.02101	1.11433	0.645715	0.744011
Mtbp	0.259565	1.54423	0.218671	0.645735	0.744011
Nptn	-0.0603158	6.57951	0.218625	0.64577	0.744011
Zdhhc14	0.143991	3.26787	0.218481	0.645878	0.744057
Ero1lb	-0.200765	2.1558	0.218432	0.645915	0.744057
Sf1	-0.099273	7.07819	0.217804	0.646386	0.74454
Siglece	-0.271068	0.4101	0.217549	0.646578	0.7447
Dtx3	0.0975394	5.51287	0.21717	0.646863	0.744968
Cox8b	0.129744	8.38604	0.216958	0.647023	0.74509
Fbln5	-0.104635	5.25085	0.216295	0.647523	0.745555
Vash2	-0.407857	-0.695045	0.216235	0.647568	0.745555
Gm6548	-0.216701	2.77894	0.216213	0.647585	0.745555
Sema6d	0.103653	5.69244	0.215974	0.647765	0.745626
C1galt1c1	-0.138398	3.23438	0.215927	0.647801	0.745626
Rd3	-0.92979	-1.16164	0.215922	0.647805	0.745626
Ptprs	-0.0885533	6.51745	0.215535	0.648098	0.745902
Nupr1l	-0.843902	-1.24294	0.215453	0.64816	0.745912
Nthl1	0.278488	1.17823	0.215212	0.648342	0.746061
0610010K14Rik	-0.0981986	4.09899	0.214792	0.64866	0.746367
Dlc1	0.0801397	7.35204	0.214645	0.648772	0.746387
Boc	-0.164973	3.30345	0.21463	0.648783	0.746387
Scyl1	-0.0730653	6.65016	0.21439	0.648965	0.746464
Tmem128	-0.143697	3.15787	0.214333	0.649008	0.746464
Scaf1	0.0573445	6.8309	0.214332	0.649009	0.746464
Bbs2	0.148646	3.7261	0.21419	0.649118	0.746523
Lrrc30	-0.657657	-1.04711	0.214125	0.649167	0.746523
Dnajc17	0.155338	2.5093	0.250117	0.649356	0.74668
Dusp10	0.167685	3.63308	0.213511	0.649633	0.746938
Ccdc14	0.212893	1.84852	0.213139	0.649917	0.747194
Trim2	0.12652	3.55364	0.21308	0.649962	0.747194
Laptm5	-0.208292	4.56248	0.212971	0.650045	0.747217
Mkrn1	0.13751	5.26268	0.212914	0.650088	0.747217
Gon4l	0.081702	5.73528	0.212768	0.6502	0.747285
Anks1b	-0.485764	-0.544203	0.212564	0.650355	0.747403
Rbx1	-0.099816	5.5268	0.211732	0.650991	0.748072
Prdm15	-0.176586	2.75963	0.211493	0.651174	0.748222
Dazap1	0.0829229	5.95318	0.211182	0.651412	0.748429
Arhgef28	0.102004	3.76848	0.211119	0.651461	0.748429
Tnni2	-0.408863	0.719353	0.211	0.651551	0.748472
Wipf1	0.101968	5.08363	0.21043	0.651988	0.748914
Zfp248	0.282832	1.45791	0.210281	0.652103	0.748984
1110001J03Rik	0.1945	5.53716	0.210061	0.652272	0.749117
Cd209g	-1.10741	-0.96814	0.20994	0.652365	0.749163
Tex2	-0.0730216	6.40142	0.209863	0.652424	0.74917
Nfkbil1	-0.143529	3.1187	0.209459	0.652736	0.749467
Ctsk	-0.172976	2.72362	0.209129	0.65299	0.749697
Lyrm1	0.247572	2.48652	0.63391	0.653094	0.749757
Vgll3	0.299893	2.03203	0.208533	0.65345	0.750104
Ppil1	-0.107363	4.8615	0.20846	0.653505	0.750106
Insl6	-0.755868	-1.73926	0.208282	0.653643	0.750177
Cox6b2	0.58727	0.91811	0.208162	0.653736	0.750177
Xlr	0.526587	0.167638	0.208121	0.653767	0.750177
Cnot10	0.0877517	4.99553	0.208097	0.653786	0.750177
Egflam	-0.0955646	4.5341	0.208037	0.653833	0.750177
Postn	0.244448	6.24186	0.207957	0.653894	0.750187
Wdr7	-0.132984	5.16474	0.814028	0.653999	0.750245
Trp63	-0.654841	-0.0416811	0.207555	0.654206	0.750395
Actr6	0.124304	3.4668	0.207516	0.654235	0.750395
5830444B04Rik	-0.637602	0.516801	0.207423	0.654308	0.750417
Trpc4	0.557169	-1.15235	0.207137	0.654529	0.750574
Naip6	-0.946653	-0.924493	0.20711	0.654551	0.750574
Fcgr1	-0.311467	1.19888	0.206885	0.654725	0.750713
Pkmyt1	0.282453	1.26367	0.294819	0.654841	0.750785
Csgalnact2	-0.145559	4.91341	0.8197	0.65533	0.751284
Itga2	0.324115	-0.699685	0.232178	0.655462	0.751314
Rhoj	-0.110381	5.65225	0.205936	0.655462	0.751314
Scube1	0.188634	2.17503	0.205761	0.655598	0.751408
Foxd2os	-0.369172	-0.240538	0.226203	0.655782	0.751558
Tmx1	0.144225	6.08294	0.204568	0.656529	0.752352
Pacs2	-0.0694871	6.11465	0.204458	0.656615	0.75239
Fubp1	-0.111099	5.76353	0.203683	0.657221	0.753023
Smim14	-0.0537762	6.12249	0.203474	0.657385	0.753102
Phf19	0.334978	0.829526	0.203394	0.657447	0.753102
Pcdhb18	-0.375168	0.713218	0.203391	0.65745	0.753102
Klf14	0.520547	-1.32405	0.203291	0.657528	0.753131
Evpl	0.386949	0.124894	0.203078	0.657695	0.753261
Ap1g1	0.0636823	6.17858	0.202736	0.657964	0.753508
Rhebl1	-0.397765	0.892107	0.201969	0.658567	0.754137
Rnf217	-0.100784	3.93082	0.201793	0.658705	0.754234
Fgd5	-0.0734216	5.85573	0.20143	0.658991	0.7545
Cass4	-0.511722	-0.598498	0.201269	0.659118	0.754585
2310068J16Rik	0.418885	-0.208655	0.200976	0.65935	0.754788
Haus4	0.217001	1.7372	0.200528	0.659704	0.755132
Sgms1	0.136015	6.05211	0.19997	0.660145	0.755461
Gfpt2	-0.0809686	4.63246	0.199923	0.660182	0.755461
Ccdc9	0.0926282	4.62717	0.199912	0.660191	0.755461
Larp1	0.0549968	7.54643	0.199894	0.660205	0.755461
Lgals3	-0.493977	2.27678	0.199763	0.66031	0.755483
4930503B20Rik	0.601106	-0.579733	0.199734	0.660332	0.755483
Adam19	0.232069	5.73746	0.199659	0.660392	0.755491
Nav3	0.200302	3.16506	0.199246	0.660719	0.755804
B3gnt7	-1.04407	-1.5255	0.198617	0.661219	0.756255
Pafah1b2	0.0638672	5.49876	0.198615	0.66122	0.756255
Yod1	0.219612	2.22331	0.198378	0.661409	0.756409
Gmnn	0.140799	4.96964	0.198095	0.661634	0.756606
Mccc2	-0.0676234	6.19695	0.197907	0.661784	0.756716
Gm16701	-0.765231	-1.69297	0.197571	0.662052	0.756961
Cd3g	-0.880345	-1.00322	0.197445	0.662153	0.756972
Fam222a	-0.285365	1.88281	0.197424	0.662169	0.756972
Ndnl2	0.141803	3.83027	0.428217	0.662298	0.757058
Pira6	-0.674413	-1.12187	0.196785	0.66268	0.757395
D430019H16Rik	0.446078	0.415009	0.196759	0.662701	0.757395
Adam1a	-0.466558	0.55542	0.196472	0.66293	0.757596
Six2	-0.525313	-0.855208	0.196282	0.663083	0.757709
Phf11b	0.485147	0.292923	0.196127	0.663207	0.75779
Kifc1	0.568485	-0.165336	0.195845	0.663433	0.757987
Gm826	0.177663	2.87562	0.195718	0.663534	0.758035
4932416H05Rik	0.240707	1.76452	0.195658	0.663583	0.758035
Cyth3	0.0741958	5.79055	0.195334	0.663843	0.75827
Crls1	0.106189	4.65555	0.194966	0.664139	0.758547
Carf	0.148294	2.85053	0.194539	0.664482	0.758878
Hspb1	-0.106201	7.21468	0.194467	0.66454	0.758883
Gm6249	-0.660825	-0.203034	0.194133	0.664809	0.759128
Dusp14	0.813609	-1.43276	0.193928	0.664975	0.759236
Ube2n	-0.0559097	5.36246	0.193883	0.665011	0.759236
Cenpo	0.235558	1.51491	0.193778	0.665096	0.759271
Bambi	-0.124799	4.17494	0.193165	0.665591	0.759725
Cxx1c	-0.208955	3.76987	0.753303	0.665601	0.759725
BB123696	-0.756476	-0.109035	0.192542	0.666095	0.760228
Myo19	-0.197028	2.66763	0.192232	0.666347	0.760406
Ifngr1	-0.0953641	6.0048	0.192217	0.666359	0.760406
Aif1l	0.235974	1.77805	0.1914	0.667022	0.761048
Myh7	0.321968	8.02363	0.191391	0.667029	0.761048
Rabl3	0.133669	2.84023	0.211274	0.667165	0.76114
Surf1	0.0985063	4.98723	0.190921	0.667412	0.761313
Setx	0.0619416	6.21831	0.190882	0.667443	0.761313
Ldlrad3	0.10627	3.4719	0.190841	0.667477	0.761313
Herc3	0.0814516	5.83121	0.190338	0.667887	0.761719
Srek1ip1	0.103699	4.48566	0.330115	0.667985	0.761747
Ublcp1	-0.0860179	4.73556	0.190131	0.668056	0.761747
Bcl2l12	-0.112466	3.21037	0.190109	0.668074	0.761747
Chchd7	0.108496	5.50664	0.189657	0.668443	0.762082
Gm16897	0.593778	-1.19908	0.189618	0.668476	0.762082
Wdr35	0.0973128	4.17086	0.18952	0.668555	0.76211
Tnnt3	0.452899	-0.585125	0.238394	0.66864	0.76211
Gzf1	-0.0642924	5.40877	0.189357	0.668689	0.76211
Ces2e	-0.319226	1.64822	0.189323	0.668717	0.76211
Fgf11	-0.185869	2.40308	0.187956	0.669838	0.763326
Slc50a1	-0.0957019	4.31884	0.187861	0.669916	0.763354
Sox30	-0.611565	-0.30083	0.18778	0.669983	0.763368
Osgep	0.0692712	5.40418	0.187398	0.670297	0.763665
Slc46a2	-0.545945	-1.28561	0.187198	0.670462	0.763759
Tll1	0.454815	0.248318	0.187146	0.670505	0.763759
Pcnxl4	-0.142632	3.01896	0.3559	0.670542	0.763759
Apba1	0.123822	3.63488	0.186656	0.670909	0.764115
AI427809	0.448247	-0.451986	0.186155	0.671323	0.764465
Rgs14	-0.519709	-0.178384	0.186152	0.671325	0.764465
Stat5a	0.0767539	5.22941	0.18557	0.671807	0.764952
Efhd1	-0.222203	3.07449	0.185101	0.672196	0.765333
Zfp952	-0.125797	3.16609	0.285831	0.672262	0.765346
Pdp2	0.1259	5.30416	0.184817	0.672431	0.765478
Inafm2	0.091994	5.433	0.184671	0.672553	0.765554
Asxl1	-0.0644287	5.68594	0.184548	0.672655	0.765608
Khdrbs1	-0.0689511	6.13929	0.184312	0.672851	0.76577
Cdc123	0.049841	5.32021	0.183891	0.673201	0.766107
Steap3	-0.112317	5.96445	0.183813	0.673267	0.76612
Cct8	0.0559979	7.19176	0.183715	0.673348	0.766151
Mxd1	-0.117746	3.2815	0.183607	0.673438	0.766191
Sorcs1	0.378409	-0.490499	0.183163	0.673808	0.766551
Chmp4c	-0.122854	3.80766	0.182842	0.674076	0.766794
Vps39	0.0578056	5.53359	0.182345	0.674493	0.767205
Arhgap10	-0.0684864	6.28896	0.182196	0.674617	0.767285
Psmd8	-0.0637018	6.8483	0.181617	0.675102	0.767775
Snx18	-0.082728	5.35582	0.18155	0.675159	0.767777
Slc30a2	0.515538	-0.676127	0.181375	0.675305	0.767882
Plcb3	-0.0944922	4.99709	0.404051	0.675371	0.767889
Atp2a3	-0.0969194	4.56591	0.181239	0.67542	0.767889
Ehd4	0.0842997	9.29684	0.18097	0.675646	0.768084
Mex3c	-0.112922	4.77542	0.438648	0.675725	0.768112
2410002F23Rik	-0.129184	3.59682	0.180714	0.675861	0.768205
Rab17	0.213119	1.06623	0.180245	0.676256	0.768592
Sgta	-0.0683376	6.86938	0.17984	0.676598	0.768918
C1qb	0.125704	5.53351	0.179196	0.677142	0.769474
Eaf2	-0.450338	-0.211422	0.257084	0.677242	0.769526
S100b	-0.409251	0.541701	0.178961	0.67734	0.769547
Add3	-0.0861557	6.43452	0.178927	0.67737	0.769547
Myom2	0.163584	10.395	0.178551	0.677688	0.769847
Sgca	-0.0738331	7.19086	0.178332	0.677873	0.769995
Dopey2	0.0860012	4.65949	0.177841	0.67829	0.770407
Gla	-0.176407	2.111	0.177473	0.678603	0.7707
Trim30a	-0.173377	3.91033	0.176865	0.679121	0.771226
Ush1g	-0.938782	-0.849878	0.17648	0.679449	0.771537
Greb1l	-0.330822	0.637094	0.176373	0.67954	0.771578
Arntl	0.391062	3.40955	0.176271	0.679628	0.771616
Smyd4	-0.143266	2.93172	0.176023	0.679839	0.771794
Eif5	0.0685986	7.44434	0.1757	0.680115	0.772041
Zfp553	0.107531	3.76589	0.175641	0.680167	0.772041
Zfp58	0.151215	2.11186	0.175538	0.680255	0.772079
Ammecr1l	-0.0822802	4.86857	0.175361	0.680406	0.77218
Rnf103	0.0675261	5.23251	0.175306	0.680453	0.77218
Gabrr2	-0.366298	0.762199	0.174812	0.680877	0.772598
Ciao1	-0.0553651	5.51721	0.174418	0.681215	0.77286
Ipp	-0.0939742	3.54125	0.174417	0.681216	0.77286
Gm694	0.380545	-0.54768	0.17432	0.681299	0.772891
Inhba	0.389484	1.15855	0.174195	0.681407	0.772952
Bcar3	-0.188029	2.94915	0.17413	0.681463	0.772953
Scd1	0.642786	5.50385	0.174022	0.681556	0.772996
Apobr	0.247778	1.12273	0.173799	0.681748	0.773147
Pah	-0.9697	0.249604	0.173717	0.681818	0.773147
Ppp4r4	0.487188	-0.682114	0.173615	0.681906	0.773147
B3gnt2	0.0933429	4.44515	0.173571	0.681944	0.773147
Grip2	-0.137231	4.62413	0.17355	0.681963	0.773147
Nr3c1	0.0661427	7.10964	0.173266	0.682207	0.773273
Aurkb	0.409101	-0.301607	0.173258	0.682214	0.773273
Ppard	0.067968	5.96748	0.17323	0.682238	0.773273
Mb21d1	-0.277469	0.603133	0.222825	0.682451	0.773452
Tars	0.0625772	5.34407	0.172133	0.683187	0.774207
Arf6	0.0524336	5.98244	0.171965	0.683332	0.774207
Mknk1	0.0729832	4.6061	0.171948	0.683347	0.774207
Add1	-0.0520939	7.61828	0.171901	0.683388	0.774207
Dact3	0.107674	5.16186	0.171855	0.683427	0.774207
Zfp420	-0.314156	1.80814	0.495412	0.683446	0.774207
Col27a1	-0.222259	3.12822	0.171684	0.683576	0.774291
Napb	0.297333	0.985561	0.1709	0.684257	0.775001
Cep85	0.0998188	5.74311	0.170675	0.684452	0.77516
Mkln1	-0.0729714	6.03223	0.170551	0.68456	0.775202
Pcdhga6	0.362897	0.998844	0.170445	0.684653	0.775202
Kbtbd11	0.166739	2.12279	0.170443	0.684654	0.775202
Itgav	0.0871754	5.33049	0.170328	0.684755	0.775253
Mcm9	-0.220856	2.03972	0.170035	0.685011	0.775452
Sfrp4	0.608457	-1.18531	0.170001	0.68504	0.775452
D630045M09Rik	-0.282505	0.563313	0.169646	0.68535	0.77574
Cox10	-0.0677734	6.88058	0.169281	0.685669	0.776039
Foxp4	0.0971711	4.67108	0.168998	0.685916	0.776257
Dnajc3	-0.0521903	6.14588	0.168153	0.686658	0.777033
Chaf1b	0.340827	-0.217383	0.167831	0.686941	0.777292
Itih3	-0.732175	-1.55022	0.167482	0.687248	0.777577
Fam83h	-0.374975	0.576761	0.167376	0.687341	0.777619
Tk2	0.103916	3.39027	0.166637	0.687993	0.778294
Ripk2	0.148241	2.50604	0.166401	0.688201	0.778406
Cebpd	0.378543	4.52268	0.166339	0.688256	0.778406
Cdca7l	0.612995	-1.09856	0.166289	0.6883	0.778406
Cdh3	0.617345	-0.671418	0.166275	0.688312	0.778406
Ldb3	-0.0513305	10.4686	0.165824	0.688711	0.778795
Efcab5	0.336613	-0.30896	0.165484	0.689012	0.779066
Ecm1	0.153063	5.71905	0.165429	0.689061	0.779066
Dos	0.218503	1.49897	0.287946	0.689523	0.779525
Plin2	-0.117506	6.42166	0.164809	0.689612	0.779563
Hsf1	-0.0573915	5.34448	0.164724	0.689687	0.77958
2210015D19Rik	0.0721664	4.40449	0.164668	0.689737	0.77958
Acsbg1	-0.53061	-0.8916	0.164498	0.689888	0.779643
Pdpk1	-0.0697795	6.20067	0.164481	0.689903	0.779643
Fkbp5	0.316129	5.25717	0.164289	0.690074	0.779774
Ahr	0.117556	3.81936	0.164204	0.69015	0.779789
Ppfia2	0.348444	-0.350778	0.16415	0.690198	0.779789
Gng10	0.122011	3.41872	0.163401	0.690866	0.780481
Gstk1	0.110276	5.87524	0.163226	0.691022	0.780595
Cryl1	0.191824	2.2468	0.162753	0.691445	0.78101
Dmtn	0.183969	3.00032	0.162437	0.691728	0.781267
2310009B15Rik	-0.180724	2.0952	0.162316	0.691837	0.781271
Asb3	-0.121921	3.14818	0.16231	0.691842	0.781271
9330179D12Rik	-0.498637	-0.830186	0.162214	0.691928	0.781282
Rgn	-0.334527	-0.453388	0.162175	0.691963	0.781282
Pdzd4	0.174279	1.54894	0.214942	0.69209	0.781308
Ccdc138	0.296806	-0.141215	0.162026	0.692096	0.781308
Prpf40b	0.0871206	4.3899	0.161776	0.692322	0.781483
Snca	-0.374161	2.36625	0.16173	0.692362	0.781483
Cnot6	-0.0696973	5.2966	0.161594	0.692485	0.78154
Foxo3	0.172789	6.0602	0.161551	0.692523	0.78154
2700099C18Rik	-0.631317	-1.797	0.190869	0.693071	0.782095
Lmf2	0.0771242	5.66666	0.160748	0.693246	0.78223
Ms4a6d	-0.264166	1.57919	0.160453	0.693513	0.782444
Zufsp	0.152922	2.38583	0.160415	0.693546	0.782444
Entpd7	-0.249979	1.53256	0.160339	0.693615	0.782459
Slc25a32	0.110541	3.68529	0.160118	0.693815	0.782532
Hrk	-0.234314	0.736455	0.160108	0.693824	0.782532
Ky	-0.106381	5.70059	0.160083	0.693846	0.782532
1500017E21Rik	-0.196651	4.08275	0.160003	0.693919	0.782552
Mfsd7b	-0.176898	2.25897	0.159821	0.694084	0.782672
Pxdn	-0.0802096	7.04402	0.159762	0.694137	0.782672
Vamp8	0.087143	4.86236	0.159479	0.694393	0.78282
Gemin6	0.199353	1.5472	0.159446	0.694423	0.78282
A730017L22Rik	-0.22183	1.83429	0.15938	0.694483	0.78282
Tox2	-0.233938	1.28543	0.159372	0.69449	0.78282
Cnksr3	0.110027	5.16614	0.15913	0.69471	0.782964
Syt3	-0.298486	2.14444	0.159109	0.694728	0.782964
Cr1l	-0.0552512	5.64764	0.158933	0.694888	0.783055
5430402O13Rik	-0.780131	-1.18896	0.158846	0.694967	0.783055
Prkag2	0.081601	5.22752	0.158836	0.694976	0.783055
Zfp947	-0.358878	0.146352	0.158499	0.695282	0.783337
Pars2	0.11493	2.5966	0.158405	0.695368	0.783372
Prss23	0.152334	3.87148	0.157695	0.696014	0.784037
1700102P08Rik	0.573154	-0.865599	0.157604	0.696097	0.784068
Lincpint	-1.36025	-0.991917	0.157373	0.696309	0.784243
Disc1	-0.261324	0.727828	0.157224	0.696444	0.784334
Ahcyl1	0.0430757	6.89696	0.156888	0.696751	0.784617
Morf4l2	0.0664779	5.79717	0.156694	0.696929	0.784754
Lama3	0.165292	1.86912	0.15596	0.697601	0.785408
Lsr	0.323277	1.39141	0.155939	0.697621	0.785408
Mlip	0.0503713	6.76823	0.155665	0.697873	0.785629
Plxna4	-0.0893628	5.15758	0.155351	0.698161	0.78589
Slc6a4	-0.459424	-0.28734	0.15523	0.698272	0.785906
Zwilch	-0.334475	-0.371626	0.155215	0.698286	0.785906
Wdr46	0.0932616	3.78449	0.154607	0.698846	0.786473
Irf7	-0.268845	4.53838	0.154513	0.698933	0.786509
Snx24	0.101882	3.42042	0.154366	0.699069	0.786565
Stk36	-0.448108	-0.405818	0.154338	0.699094	0.786565
Arsg	-0.241186	1.2027	0.153815	0.699578	0.787046
Tmem69	0.088924	5.10767	0.153574	0.6998	0.787234
Chd3os	-0.642638	-0.88605	0.152825	0.700495	0.787898
Bpgm	-0.14472	4.81132	0.152817	0.700502	0.787898
Dph7	-0.190785	2.23829	0.152706	0.700606	0.787951
Tmem150a	0.0778145	5.27756	0.152534	0.700766	0.788068
Glyctk	0.209024	1.6306	0.152063	0.701204	0.788499
Itga1	0.0586316	6.01327	0.151624	0.701613	0.788895
Slc25a33	-0.165211	4.70785	0.151546	0.701686	0.788914
Tmem79	0.70594	-1.43906	0.151369	0.701851	0.789037
Tlcd1	0.156495	2.43013	0.151021	0.702176	0.789339
Prickle2	-0.108337	3.9698	0.280692	0.702242	0.789351
Syne3	-0.165317	3.1705	0.150771	0.70241	0.789439
Dpyd	-0.106639	3.54693	0.150747	0.702433	0.789439
Scin	-0.29983	1.86393	0.150263	0.702886	0.789821
Fcmr	-0.497879	-0.504236	0.150238	0.702909	0.789821
Mkl1	-0.094378	3.99826	0.150205	0.70294	0.789821
Rab9b	0.459812	-0.446413	0.149899	0.703227	0.790034
Hacd2	-0.128363	3.01825	0.149791	0.703329	0.790034
Gpr137b-ps	-0.130889	2.75816	0.149757	0.703361	0.790034
Cd24a	0.228531	2.43141	0.149756	0.703362	0.790034
Chsy1	-0.0990453	4.21599	0.149705	0.70341	0.790034
Utp20	-0.0771393	4.6638	0.148791	0.704271	0.790938
Polr3d	0.098824	4.42012	0.148439	0.704602	0.791247
Angptl4	-0.500946	5.12975	0.148121	0.704903	0.791522
Ehbp1l1	0.0505074	8.71762	0.147737	0.705266	0.791867
Igdcc3	0.648296	-1.61362	0.147574	0.705421	0.791978
Notch2	-0.0923556	5.02562	0.147265	0.705714	0.792243
Myl1	0.222564	5.15735	0.146918	0.706043	0.79255
Begain	-0.549446	-0.500934	0.146604	0.706341	0.792812
Syt11	-0.0793525	4.50124	0.146554	0.706389	0.792812
Dyrk3	0.483665	-1.1608	0.146114	0.706808	0.793219
Rnf17	0.530394	-0.203997	0.145921	0.706992	0.793363
Atrnl1	0.0575348	5.48582	0.145767	0.707139	0.793464
Gm1600	0.407835	-0.733436	0.145514	0.70738	0.793672
Ube2cbp	-0.409147	0.0755019	0.145072	0.707803	0.794083
Slpi	2.16841	-0.0862852	0.144884	0.707983	0.794223
Wdr55	-0.0984972	3.66068	0.144141	0.708695	0.794866
Aph1c	-0.388387	0.439706	0.144126	0.708709	0.794866
Adcy6	0.0723452	8.29928	0.144109	0.708726	0.794866
Elf2	0.0828992	5.93353	0.14403	0.708802	0.794875
Slc24a1	0.475017	-0.795009	0.143984	0.708846	0.794875
Adam22	-0.0855112	4.13933	0.143478	0.709334	0.795266
Calml4	0.367673	-0.308121	0.143456	0.709354	0.795266
Hoxb2	0.305515	0.465971	0.143445	0.709365	0.795266
Masp1	-0.163548	3.80932	0.143237	0.709565	0.795428
Tango6	-0.194282	4.08448	0.846642	0.70995	0.795796
Fam73a	-0.0969541	4.49749	0.142039	0.710723	0.7966
1810026B05Rik	0.123113	3.4985	0.141823	0.710932	0.796763
Rtn4	-0.0728482	6.90002	0.141771	0.710982	0.796763
Btbd7	0.0844268	4.87749	0.141605	0.711144	0.796881
Tmtc4	0.120957	3.10664	0.141449	0.711296	0.796988
Rmrp	-0.774609	0.00570403	0.141351	0.71139	0.797031
Fbxw17	-0.315634	1.72505	0.481704	0.711816	0.797444
Zfat	-0.139984	2.35813	0.140636	0.712085	0.797683
Gbp5	-0.151681	3.87049	0.139674	0.713025	0.798672
Zbtb6	0.114214	2.94186	0.139411	0.713282	0.798896
Vangl2	-0.206958	0.877325	0.139028	0.713657	0.799245
Dph3	-0.0732909	5.34711	0.138978	0.713707	0.799245
Snupn	-0.0846032	3.34957	0.138616	0.714062	0.799579
Pfdn6	-0.0721483	4.8661	0.13786	0.714806	0.800349
Crmp1	0.338678	-0.579321	0.137761	0.714903	0.80036
Card9	-0.328678	0.531118	0.137713	0.714951	0.80036
2700046G09Rik	0.196769	1.28395	0.137654	0.715008	0.80036
Alox8	1.07671	-0.592199	0.137619	0.715043	0.80036
Procr	-0.293769	0.563655	0.137552	0.71511	0.800371
Tmem56	0.289509	2.06134	0.137477	0.715183	0.80039
Eif4g2	-0.0487424	10.4471	0.137314	0.715344	0.800507
Naaa	-0.0952216	4.26346	0.136871	0.715782	0.800933
4921531C22Rik	0.149718	2.18707	0.136495	0.716155	0.801287
Skp2	-0.362903	0.241615	0.136326	0.716322	0.801411
Epm2aip1	-0.062208	6.19381	0.13572	0.716923	0.80202
Polq	0.138279	3.99173	0.135209	0.717432	0.802484
B930025P03Rik	-0.393605	-0.47848	0.135189	0.717452	0.802484
Ankfy1	-0.0542188	5.45895	0.134905	0.717735	0.802737
Ankrd1	-0.219501	10.0448	0.134647	0.717993	0.802961
Shank2	-0.829422	-0.782832	0.133864	0.718776	0.803709
Shd	-0.536122	-0.535926	0.133815	0.718825	0.803709
Morn2	-0.108975	2.73972	0.133808	0.718832	0.803709
Hist1h3f	-0.884155	-1.39914	0.133582	0.719059	0.803899
Fam19a2	-0.75228	-1.20216	0.133397	0.719244	0.804042
Itgb2	0.226438	3.22699	0.133067	0.719576	0.804349
Xndc1	0.155246	2.20251	0.195918	0.719718	0.804445
E030013I19Rik	-0.766741	-1.21855	0.13257	0.720076	0.804781
Znrd1	-0.102073	3.30593	0.132434	0.720214	0.804871
Tmem2	0.0852005	4.72888	0.13208	0.720571	0.805206
Smad3	-0.106446	4.9022	0.131804	0.720849	0.805453
Gstcd	0.184025	1.15	0.131262	0.721398	0.805943
Rab34	-0.104429	3.31347	0.1442	0.721402	0.805943
Fam49b	-0.0722066	4.89976	0.131017	0.721646	0.806153
Mrpl34	0.0484286	6.0289	0.130879	0.721787	0.806245
Eid2	0.0943667	3.62605	0.130387	0.722286	0.80674
Vdac2	-0.0461467	8.78271	0.130128	0.722549	0.80697
Trip12	0.0434631	7.86006	0.129951	0.72273	0.807074
Traf6	0.0898484	4.45497	0.129924	0.722757	0.807074
Zcchc5	-0.28117	1.13963	0.129492	0.723198	0.807466
Asrgl1	0.0734307	5.80991	0.129468	0.723223	0.807466
Parp16	0.22859	2.1488	0.343867	0.723597	0.807788
Tssk1	-0.572135	-0.991093	0.129049	0.723651	0.807788
Sec14l5	-0.33617	1.16921	0.129018	0.723683	0.807788
Pnpla3	-0.316774	1.51147	0.128926	0.723777	0.807795
Slitrk2	-0.490843	-0.750525	0.128853	0.723852	0.807795
Neil3	-0.565452	-1.10865	0.128845	0.72386	0.807795
Ints4	0.0646426	5.91737	0.128524	0.724189	0.808098
Ankrd42	-0.352874	0.0180967	0.128034	0.724692	0.808507
Slc39a6	0.107557	3.21277	0.12802	0.724706	0.808507
4930546K05Rik	0.452852	-0.721574	0.127999	0.724728	0.808507
Pcdhgb6	-0.224245	1.4156	0.127593	0.725145	0.808909
4930486L24Rik	-0.314244	0.359694	0.12714	0.725612	0.809353
Tmx3	0.0734691	5.36442	0.127065	0.72569	0.809353
Agap2	0.168942	4.11622	0.12704	0.725716	0.809353
Tpm2	0.20158	5.23313	0.126443	0.726333	0.809978
Zfp398	-0.0942568	2.76613	0.126247	0.726536	0.810115
Dyrk2	0.0807601	4.61677	0.126213	0.726571	0.810115
Vrk3	-0.0767831	4.61122	0.126019	0.726772	0.810275
Ptpn22	0.504441	-0.317042	0.125924	0.726871	0.810321
Aamdc	-0.067142	5.25113	0.125619	0.727187	0.810609
F420014N23Rik	0.642948	-1.29008	0.125264	0.727557	0.810952
Mafg	0.0931474	4.62743	0.125213	0.72761	0.810952
1700012D14Rik	0.550111	-0.359368	0.124955	0.727878	0.811188
Lss	0.20091	1.54335	0.124881	0.727955	0.811209
AB124611	-0.341658	0.112998	0.124764	0.728077	0.811281
Ero1l	-0.142956	4.06898	0.473297	0.728151	0.8113
4933421O10Rik	0.205582	1.50688	0.124571	0.728278	0.811377
Dbi	0.0934584	6.64558	0.124289	0.728573	0.811606
Col14a1	-0.191475	5.74595	0.124264	0.728599	0.811606
Serinc2	-0.478718	-0.541434	0.12414	0.728729	0.811655
Med23	-0.0718975	4.46938	0.176577	0.728758	0.811655
Tiam1	0.140515	3.17835	0.124003	0.728873	0.811719
Asap3	0.113409	4.49358	0.123863	0.729019	0.811778
Dhcr24	-0.287745	2.40776	0.123725	0.729164	0.811778
Atp6v1c1	-0.0473965	5.76192	0.123712	0.729177	0.811778
Nup214	-0.0552155	5.14295	0.123685	0.729206	0.811778
Pomt1	0.0670233	4.26299	0.123678	0.729213	0.811778
Cd300lb	0.210074	0.580891	0.123274	0.729636	0.812185
Bcs1l	-0.054624	5.14215	0.123095	0.729825	0.812331
Rgs5	-0.0933208	8.29315	0.12299	0.729935	0.812389
Il1r1	0.0973921	4.39901	0.122215	0.730751	0.813233
Lrrc4	0.298853	0.02946	0.121992	0.730987	0.813431
Trim59	-0.256488	1.1995	0.121463	0.731546	0.813989
Sat2	-0.264288	1.53421	0.305121	0.732019	0.814451
Nes	-0.105407	6.3366	0.120819	0.732229	0.814573
5430431A17Rik	-0.264125	2.82567	0.120805	0.732244	0.814573
Atp1a3	-0.662367	0.0961149	0.120265	0.732818	0.815148
Gosr1	0.0592322	5.25061	0.120122	0.73297	0.815252
Cwf19l1	0.092513	2.82299	0.133426	0.733037	0.815263
Nfkbia	0.189008	5.60765	0.119928	0.733178	0.815308
Ctdspl	-0.0973244	3.90961	0.119913	0.733194	0.815308
AW209491	-0.110931	3.76783	0.119707	0.733413	0.815488
Clec2l	-0.546833	-0.552253	0.119613	0.733513	0.815535
Sh3bp2	0.162337	2.00785	0.119504	0.73363	0.8156
Setd4	-0.292252	0.67198	0.119079	0.734084	0.816026
Bbs10	0.185652	1.77505	0.119038	0.734128	0.816026
Zfyve28	-0.336352	0.787317	0.11892	0.734255	0.816102
Gsta3	0.217143	3.24456	0.11876	0.734426	0.816221
Ugt1a7c	0.318372	-0.376555	0.11863	0.734565	0.816221
Timp4	0.312161	4.42152	0.118595	0.734604	0.816221
A830082N09Rik	-0.188701	0.995131	0.118554	0.734647	0.816221
Cd2	0.518011	-1.09351	0.118551	0.734651	0.816221
Npl	-0.288257	0.441352	0.118309	0.73491	0.816445
Pecr	-0.100812	3.09901	0.118153	0.735078	0.816566
Pot1b	0.178901	1.97154	0.11798	0.735264	0.816709
Parp11	-0.121028	3.15069	0.117913	0.735336	0.816725
Nfyc	0.0601809	4.79953	0.117744	0.735518	0.816863
Klf2	0.156334	6.29643	0.11745	0.735835	0.817151
Mybphl	1.09171	3.38411	0.117159	0.73615	0.817341
Arhgap9	-0.187006	2.40173	0.117153	0.736156	0.817341
Sik1	0.154456	5.36742	0.11713	0.73618	0.817341
Loxl4	-0.264034	1.04439	0.116988	0.736334	0.817419
Rad9b	-0.263002	0.857615	0.116958	0.736367	0.817419
Mfsd1	0.0810328	4.82963	0.116769	0.736572	0.817582
Wnt4	-0.556005	-0.963394	0.116451	0.736916	0.817901
Kif19a	-0.594578	-1.05598	0.115999	0.737407	0.818381
Camk2b	-0.105365	4.2117	0.115616	0.737823	0.818778
Mir208a	-1.06856	-1.25692	0.115445	0.73801	0.818921
2700054A10Rik	0.317645	-0.395393	0.139629	0.738337	0.81922
Cd209a	-0.832536	-0.961899	0.114765	0.738751	0.819615
Ppm1a	-0.0530356	7.54115	0.114703	0.738819	0.819626
Ercc6l	-0.367386	-0.313345	0.114364	0.73919	0.819973
Arpp21	-0.323692	0.825278	0.114305	0.739255	0.81998
Serpinb9b	-0.647153	-1.37665	0.114188	0.739383	0.820058
Atp2a2	-0.0769479	14.2052	0.114088	0.739492	0.820115
Tmem120a	-0.105709	3.63014	0.113565	0.740067	0.820687
Spred2	-0.0629791	5.27438	0.11346	0.740182	0.820751
Mms19	0.0642951	4.60359	0.113272	0.740389	0.820916
Coch	-0.54306	-0.836919	0.113167	0.740505	0.82098
Hrasls	0.0623772	5.21185	0.113095	0.740584	0.821003
Bean1	0.172209	1.16011	0.112856	0.740848	0.821127
Mex3a	-0.275208	0.640419	0.112743	0.740972	0.821127
Golga1	0.142753	4.6937	0.649873	0.740978	0.821127
Zfp781	0.384759	-0.646545	0.112737	0.740979	0.821127
Prob1	-0.0432313	7.37848	0.11273	0.740987	0.821127
Myoc	0.314468	2.85197	0.111938	0.741863	0.822033
Rhoa	0.0486709	7.87684	0.111855	0.741955	0.822071
9130008F23Rik	-0.374733	-0.557518	0.128388	0.74222	0.822262
Vwa9	-0.0596529	4.51984	0.111594	0.742245	0.822262
Pipox	-0.293453	-0.113118	0.111535	0.74231	0.82227
Hist1h1d	0.327783	-1.17893	0.111288	0.742584	0.822509
Galnt12	0.372861	-0.965248	0.111227	0.742652	0.82252
Hic2	-0.144958	2.21385	0.110466	0.743501	0.823396
Cdpf1	-0.118136	3.06225	0.110299	0.743687	0.823537
Piga	0.202103	1.3925	0.110024	0.743995	0.823813
Slc2a5	0.535169	-1.08371	0.109719	0.744337	0.824127
Aasdh	-0.109346	3.85327	0.109514	0.744567	0.824317
E130112N10Rik	-0.767217	-1.25043	0.109274	0.744836	0.824384
Ankrd52	-0.0652211	6.88742	0.109266	0.744845	0.824384
Rasl2-9	-0.150613	1.88717	0.109253	0.74486	0.824384
Tub	0.444976	-0.530869	0.109214	0.744903	0.824384
Plrg1	0.0454852	4.79489	0.109199	0.74492	0.824384
Zfp317	0.0711263	4.43403	0.109041	0.745098	0.824434
Cyp26b1	-0.497297	4.21096	0.109019	0.745122	0.824434
Eps8l2	-0.157514	2.51729	0.109004	0.74514	0.824434
Slco3a1	-0.0622983	7.39822	0.108708	0.745473	0.824738
Igsf9	0.391486	-0.349568	0.108232	0.74601	0.825267
Ptcd3	-0.0469168	6.46752	0.107616	0.746706	0.825973
Sh2d3c	0.134388	5.3929	0.107551	0.746781	0.82599
Pask	0.303284	-0.577257	0.124278	0.746934	0.826095
Acss3	0.44881	0.0557275	0.1071	0.747292	0.826426
Atp6v1e1	0.0487142	6.93473	0.106958	0.747453	0.826539
Cacnb1	-0.123211	3.28277	0.106698	0.747749	0.826802
Lox	0.113309	3.18656	0.106609	0.74785	0.826849
Cd101	-0.652183	-1.33183	0.106434	0.748049	0.827004
Map3k8	-0.195781	1.71262	0.106347	0.74815	0.82705
1110034G24Rik	-0.144022	4.50962	0.106069	0.748467	0.827336
Gm15446	0.414389	-0.721829	0.105651	0.748945	0.8278
Dcun1d3	0.0830606	3.78638	0.105487	0.749132	0.827912
Mre11a	0.0899427	3.22	0.10546	0.749163	0.827912
Spata13	0.070085	4.74295	0.105135	0.749536	0.828258
Pold2	-0.0790215	4.48518	0.104947	0.749752	0.828433
Dcaf4	0.074273	3.94836	0.104858	0.749854	0.82848
Nxt1	-0.110763	2.17842	0.104692	0.750045	0.828627
Zfp655	0.0653731	5.07928	0.10464	0.750105	0.828628
Ly6a	-0.135958	5.86708	0.104052	0.750783	0.829262
Ccnj	-0.0699263	3.09043	0.110141	0.750797	0.829262
Sgk1	-0.215586	6.03568	0.103704	0.751185	0.829626
Hectd3	-0.0459939	5.28513	0.103611	0.751292	0.829679
Nr5a2	0.30296	0.413413	0.103519	0.751399	0.829732
Alpk1	-0.180705	2.08024	0.103372	0.751569	0.829734
Pfn4	-0.197521	1.55292	0.103354	0.75159	0.829734
Gm9899	0.0887241	4.18696	0.103323	0.751625	0.829734
Katnb1	-0.0836633	3.57009	0.103314	0.751636	0.829734
Pdgfc	-0.244341	1.72689	0.103216	0.75175	0.829795
Per3	-0.176596	5.1364	0.102883	0.752137	0.830157
Egf	-0.211643	3.33856	0.102714	0.752333	0.830309
Pik3r6	-0.105814	3.30478	0.102286	0.752832	0.830794
Lrrc46	0.501912	-1.62089	0.102167	0.75297	0.830852
Golph3	-0.06099	6.74175	0.10214	0.753002	0.830852
Traf3ip3	-0.513963	-0.80119	0.101869	0.753318	0.831135
Qtrt1	-0.333428	2.51053	0.677205	0.753466	0.831234
Ppp1r18	0.0586406	4.70794	0.10163	0.753597	0.831314
Ptgs1	0.0972082	3.94283	0.101564	0.753674	0.831333
Bank1	-0.35618	0.493115	0.101504	0.753744	0.831346
Pnkd	-0.0511998	6.37259	0.101411	0.753853	0.831401
Ddx21	0.0522578	6.10497	0.10128	0.754007	0.831506
Phykpl	-0.0976836	2.92639	0.101193	0.754108	0.831553
Rilpl2	-0.0962361	2.90451	0.100979	0.75436	0.831765
Tspan11	-0.158184	0.882696	0.100838	0.754525	0.831882
Lppr4	0.257473	-0.888094	0.108126	0.754619	0.831921
1110037F02Rik	-0.0444547	5.23571	0.100673	0.75472	0.831967
Snapc1	-0.0731767	3.87961	0.100407	0.755032	0.832246
Uqcc3	-0.0558417	4.88814	0.100114	0.755378	0.832562
Pld6	-0.531514	-1.32024	0.0999224	0.755604	0.832746
Cab39	-0.0451126	7.52341	0.0998259	0.755718	0.832806
A330035P11Rik	0.3344	-0.713278	0.099547	0.756047	0.833105
Dennd2c	-0.134171	2.09668	0.0994186	0.756199	0.833176
Cd302	0.0975578	3.16927	0.0993928	0.75623	0.833176
Nup98	0.0478331	5.7109	0.0991818	0.75648	0.833386
Rpl27	0.0593482	5.05563	0.0990623	0.756622	0.833477
Slc16a12	0.15864	2.2786	0.0988025	0.75693	0.833702
Tspan7	0.0604737	7.169	0.0987907	0.756944	0.833702
Ralbp1	0.0403598	6.19922	0.098559	0.75722	0.83394
Trem2	0.29016	0.877239	0.0982738	0.757559	0.83419
Csf2rb	-0.289047	1.36124	0.0982695	0.757564	0.83419
Ppp1r1b	-0.714439	0.753367	0.0981831	0.757667	0.834198
Susd5	-0.371857	1.5372	0.098164	0.75769	0.834198
Synpo	0.0780831	7.91379	0.0975621	0.758409	0.834813
Cd37	0.231045	1.44486	0.0975531	0.75842	0.834813
Hspa1b	-0.269385	0.354748	0.0975471	0.758427	0.834813
Sumo1	0.0549085	5.019	0.0974691	0.75852	0.834813
Preb	-0.0386027	5.86323	0.0974491	0.758544	0.834813
Serpinf1	0.111458	5.46983	0.0972709	0.758758	0.834982
Ch25h	-0.450215	-0.251785	0.0972026	0.758839	0.835007
Ccdc149	-0.101677	3.36798	0.097079	0.758988	0.835073
Acaca	0.131931	3.50441	0.097054	0.759018	0.835073
Pnpla7	0.0849131	4.95716	0.0969457	0.759148	0.835151
Cops7a	-0.0520244	6.9113	0.0966132	0.759547	0.8355
Ralgapa2	-0.0620047	6.95017	0.0965832	0.759583	0.8355
Clcn2	0.144416	2.22844	0.0962883	0.759938	0.835825
Cpt1c	-0.156701	1.94069	0.0961524	0.760102	0.835928
Rspo3	0.606434	-0.967511	0.0961129	0.76015	0.835928
Fam20a	-0.0938276	2.77505	0.0959481	0.760349	0.836048
B4galnt1	-0.195009	1.73824	0.0959242	0.760377	0.836048
Papd7	0.0619368	4.49009	0.0954143	0.760994	0.836661
1110004E09Rik	-0.0458613	4.28992	0.095279	0.761158	0.836776
Foxn2	-0.088616	3.77947	0.0947246	0.761831	0.83745
Kirrel3	0.282694	-0.550061	0.0942732	0.762381	0.837989
Vps29	0.048196	5.08852	0.0940652	0.762634	0.838203
Dsn1	0.201492	0.733937	0.093969	0.762752	0.838266
Tusc2	0.0545364	5.45607	0.0938454	0.762903	0.838367
Mcc	-0.0894726	4.36092	0.0937046	0.763075	0.83846
AU022252	-0.0837986	3.61543	0.0936648	0.763124	0.83846
Rpp40	0.180405	1.73293	0.0936308	0.763165	0.83846
Klhl29	-0.228852	0.205508	0.0935628	0.763248	0.838486
Kctd16	0.752852	-1.32921	0.0931639	0.763737	0.838958
Slc22a1	-0.281628	1.26946	0.0929647	0.763982	0.839058
Stat4	-0.788579	-1.58007	0.0929515	0.763998	0.839058
Dbp	-0.177811	7.28594	0.0929443	0.764007	0.839058
Sox7	0.1086	5.27799	0.0924612	0.764601	0.839645
Rad17	0.0540158	4.6596	0.0922891	0.764814	0.839813
Tfrc	-0.213376	7.23764	0.0920102	0.765158	0.840125
Pigz	-0.220856	0.786076	0.0918665	0.765335	0.840255
Pcdhb12	-0.27581	-0.278782	0.0917244	0.765511	0.840364
Pcdhga3	0.209935	1.01175	0.0916901	0.765554	0.840364
C330013E15Rik	-0.296036	0.115054	0.0911406	0.766235	0.840991
Chkb	-0.240033	2.26871	0.091133	0.766244	0.840991
Mthfr	0.0839574	4.0737	0.0910764	0.766315	0.840993
Pitx3	0.367765	-0.912428	0.091033	0.766369	0.840993
Tmeff1	-0.0750222	3.56983	0.0909876	0.766425	0.840993
Zbp1	-0.510908	1.29321	0.0907927	0.766668	0.841194
Pgbd5	-0.18934	0.357771	0.0906188	0.766884	0.841313
Col4a6	-0.329186	2.36334	0.0906099	0.766895	0.841313
Marf1	0.0357103	6.16228	0.0904767	0.767061	0.841395
Shc4	0.239292	0.629913	0.0904539	0.76709	0.841395
Cbr2	0.133432	4.08756	0.0903596	0.767207	0.841428
Spag5	0.400865	-0.122484	0.0903348	0.767238	0.841428
Man2a1	-0.0838161	5.67138	0.0900308	0.767618	0.841778
Immt	0.0351836	9.30362	0.0898105	0.767894	0.84189
Mir155hg	0.78345	-1.58793	0.089764	0.767952	0.84189
Basp1	0.156395	1.5438	0.0897535	0.767965	0.84189
Fancd2	-0.557738	-1.0598	0.0896872	0.768048	0.84189
Ssfa2	0.0516536	5.59447	0.0896382	0.768109	0.84189
Tsc1	0.044636	5.74284	0.0896287	0.768121	0.84189
Msx2	0.253823	0.0711901	0.0896158	0.768138	0.84189
D030028A08Rik	0.271328	-0.300503	0.0945824	0.768238	0.841935
Sergef	0.130846	1.88994	0.0894179	0.768386	0.842031
March1	0.19053	1.09106	0.0892282	0.768624	0.842227
Phf5a	0.0821192	4.18209	0.0890281	0.768876	0.842398
Maff	-0.16266	3.2965	0.0890088	0.7689	0.842398
Abcb7	-0.0535349	6.29536	0.0888982	0.769039	0.84246
Zfand4	-0.210851	0.935321	0.0888693	0.769075	0.84246
Anapc16	0.0760383	5.72104	0.0887761	0.769193	0.842523
Zfp523	-0.0572999	4.43432	0.0885547	0.769472	0.842763
Pfas	-0.111171	3.87334	0.0883366	0.769747	0.843
Gins1	0.190437	1.00772	0.0877248	0.770522	0.843782
Trappc8	-0.0454043	5.91181	0.0876594	0.770605	0.843808
A930002C04Rik	0.223462	1.02581	0.0875701	0.770718	0.843855
Tpst1	0.0756246	4.52959	0.0875313	0.770767	0.843855
Gtf3c2	-0.0460875	5.65597	0.0872461	0.77113	0.844186
Mrpl49	0.0412798	5.47619	0.0871386	0.771266	0.84427
Zfpl1	0.0659194	3.6688	0.0869422	0.771517	0.844478
Csmd1	-0.362176	-0.444607	0.0868407	0.771646	0.844555
Pik3c2b	0.0491998	5.7774	0.0866781	0.771853	0.844716
Cxadr	0.0621257	5.70503	0.0865956	0.771959	0.844766
Cyp7b1	0.251779	-0.202076	0.0864319	0.772168	0.844929
Irs3	0.423834	-0.844032	0.0861671	0.772507	0.845213
Sdk2	0.234234	0.109636	0.0861359	0.772547	0.845213
Dkk3	-0.456826	5.0431	0.0857989	0.772979	0.845574
Bmp7	0.171618	1.28794	0.0857451	0.773048	0.845574
Tctex1d2	-0.156553	2.14852	0.0857384	0.773056	0.845574
Arfgef2	-0.0473147	6.67507	0.0853398	0.773569	0.846022
Apitd1	0.18988	0.0205752	0.0852809	0.773645	0.846022
Slc41a3	0.179065	5.88962	0.08528	0.773646	0.846022
Mfsd2b	0.309585	-0.0450388	0.0848285	0.774228	0.846593
Arf3	-0.0558079	5.69497	0.0844153	0.774763	0.847111
Ap3m2	-0.0977974	2.90439	0.0842263	0.775008	0.847263
D430020J02Rik	-0.439582	-1.01	0.0842155	0.775022	0.847263
Ibtk	0.0442521	6.02448	0.0841629	0.77509	0.847272
Islr	-0.0692308	5.8201	0.0837346	0.775646	0.847815
Spop	-0.03551	7.96832	0.0835798	0.775848	0.847969
Rnft1	0.0484594	4.75862	0.0832033	0.776338	0.84844
Ccdc24	0.280004	-0.725849	0.0829765	0.776635	0.848698
2010107G23Rik	0.229525	1.27137	0.082784	0.776886	0.848907
Ccdc67	-0.44002	-1.09286	0.0826464	0.777067	0.849038
Naip5	-0.286218	0.707323	0.0825796	0.777154	0.84906
Gltp	-0.0827465	4.83311	0.0825392	0.777207	0.84906
Tbcb	0.0518215	4.96466	0.0824179	0.777366	0.849169
Hdac1	-0.0586463	3.82413	0.0822384	0.777602	0.84936
1810034E14Rik	-0.109381	3.12907	0.0820281	0.777878	0.849596
Inpp5e	0.0437134	5.16882	0.0819711	0.777953	0.849612
Gapt	0.409082	-1.59817	0.0817052	0.778304	0.849929
Fam216a	-0.161476	2.95463	0.28115	0.778554	0.850137
Arhgdig	-0.415681	-0.704554	0.0813846	0.778727	0.850259
Fam76a	0.0606642	5.57796	0.0812772	0.778869	0.850349
Figf	0.157001	2.4871	0.0810222	0.779206	0.850651
Dock3	-0.395679	-1.26011	0.0828783	0.77934	0.850717
Maneal	-0.409684	0.151217	0.0808859	0.779386	0.850717
Them6	-0.0669691	4.26902	0.0802886	0.78018	0.851458
Slamf9	-0.233302	1.19817	0.0802834	0.780187	0.851458
Lage3	0.0815164	3.61536	0.0801795	0.780325	0.851543
Abca5	0.0691551	3.64301	0.0800649	0.780478	0.851644
Ndufb8	-0.0811976	9.33275	0.0796624	0.781015	0.852087
Hp	0.726207	0.660265	0.0796417	0.781043	0.852087
Adra1b	-0.109178	5.56062	0.079618	0.781074	0.852087
Pnck	0.140284	2.85072	0.0795286	0.781194	0.852087
Foxf1	-0.506252	-1.13815	0.0795259	0.781197	0.852087
Frmd7	-0.454171	-0.777569	0.0794816	0.781257	0.852087
Gm12942	0.272578	0.627546	0.0794442	0.781307	0.852087
Taf1b	0.0667519	3.40214	0.0791342	0.781722	0.852475
Acvr1	-0.0596621	4.44376	0.0789384	0.781985	0.852695
Ccr7	-0.417539	-1.24156	0.0785358	0.782526	0.853174
Cdkn2b	-0.29904	-0.605702	0.0785223	0.782544	0.853174
Rfesd	-0.0752375	3.25547	0.0783846	0.78273	0.85331
Chek1	-0.318946	-0.354527	0.15234	0.78286	0.853386
Ahrr	-0.266316	2.4607	0.078063	0.783164	0.853651
Suv39h2	-0.190102	0.905944	0.0779663	0.783295	0.853728
Hist1h3e	0.536087	-1.65679	0.0776346	0.783744	0.854077
Stat2	-0.115323	4.75425	0.07761	0.783777	0.854077
Nsl1	0.298888	-0.408298	0.0775954	0.783797	0.854077
Rnf144b	0.105533	5.19299	0.0774399	0.784008	0.854167
Nos1	0.427274	-0.371466	0.0774333	0.784017	0.854167
Reep4	-0.120755	2.30041	0.0774004	0.784061	0.854167
Zfp791	-0.143491	1.55266	0.0773288	0.784159	0.854207
Picalm	-0.0782361	7.55582	0.0772724	0.784235	0.854225
Prdm11	-0.159939	1.27725	0.0770795	0.784498	0.854445
4930563E22Rik	0.600922	-1.30733	0.0769555	0.784666	0.854562
Pmpca	0.0341121	7.60477	0.0764435	0.785365	0.855257
Pou2af1	-0.456301	-0.438598	0.076293	0.785571	0.855415
Mlana	1.23302	-0.756868	0.0762381	0.785646	0.855431
Rtn4rl1	-0.0781747	4.59928	0.0756355	0.786472	0.856265
Nupl2	-0.10334	3.22708	0.175113	0.786935	0.856703
Fam163b	0.218958	-0.0848341	0.0751516	0.787138	0.856858
Mbp	0.213388	2.3774	0.0750448	0.787286	0.856952
Fbln7	-0.3137	0.82914	0.0749819	0.787373	0.856981
Mafk	0.0729391	5.75996	0.0749051	0.787479	0.85703
Vezt	0.0428435	5.46799	0.0745919	0.787912	0.857435
Rassf10	0.14578	1.83897	0.0745309	0.787996	0.857437
Fam57a	-0.194779	1.33233	0.0745033	0.788035	0.857437
Bcl2	-0.094021	4.3398	0.0743142	0.788297	0.857656
Lipt1	-0.0812535	3.16313	0.0739485	0.788805	0.858142
Son	0.0325731	8.22355	0.0738961	0.788878	0.858156
Pan2	0.19791	4.50375	1.07284	0.789026	0.858197
Adgrb2	0.153973	2.19179	0.0737812	0.789038	0.858197
Clec4d	-0.547885	-0.737679	0.0736633	0.789202	0.858289
Col25a1	-0.260787	-0.402782	0.125171	0.789244	0.858289
Zfp454	-0.184194	0.552681	0.0732502	0.789779	0.858752
Abhd14b	0.111021	3.33821	0.0732413	0.789791	0.858752
Cmc2	0.0595602	5.19629	0.0729899	0.790143	0.859007
Ppcs	-0.0893953	3.52526	0.0729866	0.790148	0.859007
Il6st	0.0370064	8.18307	0.0726994	0.790551	0.859374
Bdh1	-0.276428	7.45951	0.0726593	0.790607	0.859374
Ebf4	-0.413855	-0.0449192	0.0722683	0.791157	0.859877
Pygm	-0.0350758	10.705	0.072244	0.791191	0.859877
Serpina3g	0.296852	0.227332	0.0721767	0.791286	0.859913
Pigh	0.0887608	2.547	0.0742588	0.791423	0.859996
Clmp	-0.101566	3.06863	0.0719059	0.791668	0.860196
Slc36a4	-0.0979469	2.47128	0.0718614	0.791731	0.860198
Ankrd40	-0.038583	8.14192	0.0717903	0.791832	0.860241
Smco1	-0.0787332	4.09473	0.0715752	0.792136	0.860482
Zfp385c	-0.387663	-0.501449	0.0715474	0.792175	0.860482
Ap4b1	0.0726749	4.08539	0.0711693	0.792712	0.860998
Lpar4	0.0895829	1.98017	0.0708857	0.793115	0.86137
Uts2r	-0.318516	-0.201964	0.0707923	0.793248	0.861435
Scrn3	-0.039394	5.39245	0.0707561	0.793299	0.861435
Fkbpl	0.0965461	2.51057	0.0707151	0.793358	0.861435
9430038I01Rik	-0.123823	2.48604	0.0704764	0.793698	0.861738
Prkdc	-0.100282	4.11114	0.208953	0.793782	0.861762
Zfp407	0.0531741	4.23543	0.0702172	0.794069	0.862008
Rttn	0.113701	2.64212	0.0699293	0.794481	0.862338
Arhgap25	0.103594	2.35506	0.0699192	0.794495	0.862338
Got2	-0.0319545	9.49795	0.0696966	0.794815	0.862619
Rmnd1	-0.161043	2.26976	0.069386	0.795262	0.863005
Rasl11a	-0.252344	0.287313	0.0693611	0.795297	0.863005
Dnajc19	0.0434516	5.05887	0.0693217	0.795354	0.863005
Wisp1	-0.195536	1.70966	0.0692785	0.795416	0.863006
Cpd	-0.0280075	7.10016	0.0692017	0.795527	0.86306
Fam167a	-0.375452	-0.0738857	0.0688187	0.79608	0.863563
Exoc4	-0.0454465	5.78175	0.068789	0.796123	0.863563
Hmgcs2	-0.205252	5.08824	0.0687533	0.796175	0.863563
Ruvbl1	0.0703527	3.3004	0.0686861	0.796272	0.863602
Mrpl53	0.0879113	5.55353	0.0681124	0.797104	0.864438
Gata2	0.0913384	4.71325	0.067856	0.797477	0.864754
Chfr	0.0680194	4.19375	0.0678283	0.797518	0.864754
4933439C10Rik	0.34806	1.12514	0.0677254	0.797668	0.86485
Uxt	0.0760257	3.39883	0.0676523	0.797775	0.864862
Tnfrsf26	-0.259831	0.0367144	0.0675836	0.797875	0.864862
Lrrn1	-0.25457	-0.691825	0.0675832	0.797875	0.864862
Pld4	-0.12438	3.00405	0.0675499	0.797924	0.864862
Ddx19b	0.0576768	4.43297	0.0674341	0.798093	0.864895
Nqo1	-0.0597287	5.70333	0.0674203	0.798113	0.864895
Mdp1	-0.0593532	5.80026	0.0674031	0.798139	0.864895
Kmo	-0.420888	-0.612282	0.0672479	0.798366	0.865075
Cep41	-0.133206	1.66955	0.0667392	0.799112	0.865817
Flii	0.033388	7.49794	0.0666854	0.799191	0.865836
Gm19461	0.100555	3.26145	0.0663051	0.799751	0.866377
Arl2	-0.0559007	5.29813	0.0662535	0.799827	0.866393
Has2	-0.283412	-0.102079	0.0660592	0.800114	0.866637
Dnajc25	-0.059619	4.56229	0.143396	0.800319	0.866792
Fkbp11	-0.153056	1.00812	0.0656684	0.800693	0.867131
Polm	-0.154193	1.79613	0.0655594	0.800855	0.867239
2310001H17Rik	0.235402	0.639496	0.0654889	0.800959	0.867286
Alkbh2	0.210691	0.430556	0.0653187	0.801212	0.867451
Ston2	-0.12731	3.82861	0.0653033	0.801235	0.867451
Tlr6	-0.291416	-0.630744	0.0651679	0.801437	0.867603
Gm7120	0.28138	2.12406	0.0649099	0.801821	0.867928
4933404O12Rik	-0.184996	0.0861497	0.0648841	0.80186	0.867928
Klhl5	-0.0429384	4.63369	0.0646136	0.802264	0.868164
Sema4f	-0.232182	-0.431839	0.0645075	0.802423	0.868164
Chsy3	-0.320882	-0.794056	0.0645071	0.802423	0.868164
Usp27x	0.212076	0.18907	0.0644389	0.802525	0.868164
Acot1	0.173275	4.07279	0.0644099	0.802569	0.868164
Fancf	-0.124398	0.971785	0.0643799	0.802614	0.868164
Gprc5b	-0.0580545	4.99321	0.0643792	0.802615	0.868164
Psmc3	-0.0286057	7.77438	0.0643358	0.80268	0.868164
Nphp4	-0.221624	-0.0329924	0.0643291	0.80269	0.868164
Vps45	0.053041	3.58482	0.0643265	0.802694	0.868164
D5Ertd579e	0.0384012	7.56671	0.0641307	0.802988	0.868416
Degs1	-0.0287965	6.20795	0.0640042	0.803178	0.868555
Pigt	-0.0403829	5.80574	0.0639107	0.803318	0.86864
1810043G02Rik	-0.0881301	3.53028	0.0638119	0.803467	0.868734
Ppp1r1a	-0.159417	1.17122	0.0636521	0.803708	0.868928
Irak1	0.0264074	6.9485	0.0636035	0.803781	0.868941
Lrrc8e	0.277977	-0.0798417	0.063185	0.804413	0.869558
Cuta	-0.0566496	5.18244	0.0630988	0.804544	0.869632
Cdv3	0.0578422	6.79224	0.063055	0.80461	0.869637
Sacs	-0.102195	2.7316	0.0628955	0.804852	0.869796
Spcs3	0.0386531	6.09022	0.0628767	0.804881	0.869796
Slc24a4	0.463538	-1.28908	0.0624643	0.805508	0.870407
Uap1	-0.0299831	5.52869	0.0623512	0.80568	0.870427
Sla	-0.148421	1.45471	0.062337	0.805702	0.870427
Cyb5d1	-0.174723	2.51878	0.279309	0.805711	0.870427
2810025M15Rik	0.0814692	4.579	0.0621861	0.805932	0.870599
Scara3	0.194418	2.63375	0.062117	0.806037	0.870646
Hist1h2af	-0.543729	-0.871058	0.0620409	0.806154	0.870705
Sertad4	0.12368	3.10829	0.0619454	0.8063	0.870705
Cbx1	0.0536622	4.56152	0.0619425	0.806304	0.870705
Tusc1	-0.127381	1.77307	0.061912	0.806351	0.870705
Rrp1b	-0.0757757	3.47781	0.115063	0.8064	0.870705
Pbx2	-0.0906811	4.63297	0.273315	0.806872	0.871094
Nudt15	-0.132412	1.4394	0.0615325	0.806932	0.871094
AI314180	-0.0312197	8.06837	0.0615238	0.806946	0.871094
2810417H13Rik	0.234292	-0.881616	0.0613328	0.807239	0.871236
Khdrbs3	-0.0379365	6.05096	0.0613318	0.807241	0.871236
Trim36	-0.21506	0.0928133	0.0613177	0.807262	0.871236
Prr5l	-0.152015	0.510149	0.0608706	0.807951	0.871868
Otulin	0.0558165	4.71301	0.0608575	0.807972	0.871868
Nrk	0.13277	0.980527	0.0608167	0.808035	0.871869
Pltp	-0.0637055	5.74086	0.0602663	0.808887	0.872722
Nup50	-0.0474277	4.70779	0.0602141	0.808968	0.872743
Lpcat2	0.179268	0.504212	0.0599653	0.809355	0.873093
Kif21b	0.14685	1.55645	0.0596932	0.809779	0.873484
Ice2	-0.212626	2.80702	0.49137	0.810336	0.873974
D8Ertd82e	-0.116173	4.7088	0.0593232	0.810357	0.873974
Atp6v0a1	-0.0316832	7.21849	0.0592816	0.810422	0.873977
Rnf165	0.215807	0.127199	0.0591721	0.810594	0.874096
Asf1a	0.0495388	4.11535	0.0590963	0.810713	0.874098
A930024E05Rik	-0.435521	-0.942579	0.0590616	0.810767	0.874098
Nrn1	-0.189825	3.46262	0.0590523	0.810782	0.874098
D16Ertd472e	0.0683997	2.73777	0.0589918	0.810877	0.874133
Tmcc3	-0.0557183	6.46589	0.0588387	0.811117	0.874278
Mmp13	-0.342019	-0.42266	0.0588276	0.811135	0.874278
Vps72	-0.0623713	4.89416	0.0587352	0.81128	0.874368
Il17d	-0.0952185	2.50269	0.0586361	0.811436	0.874386
Mrpl40	0.0573085	4.88349	0.0586324	0.811442	0.874386
Sco2	-0.0964368	2.56331	0.0586063	0.811483	0.874386
Cd80	-0.25465	-0.517821	0.0584891	0.811668	0.874518
Hars	-0.0293695	5.5915	0.0611271	0.812136	0.874956
Mettl3	0.0714131	3.87417	0.141528	0.812489	0.87527
Ccz1	-0.0359099	5.04436	0.0577661	0.812812	0.875551
Mylk3	0.0387191	9.62279	0.0576246	0.813037	0.875726
Pisd-ps2	-0.19362	1.97851	0.0575826	0.813103	0.875731
Fstl3	-0.169577	3.00288	0.0574155	0.813369	0.87595
Psme4	-0.0476061	8.87378	0.057147	0.813797	0.876237
Serpinb1a	0.104648	1.99824	0.0571384	0.813811	0.876237
BC051226	0.162829	0.523082	0.0571221	0.813837	0.876237
Fndc3b	0.045929	6.46913	0.0570932	0.813883	0.876237
Dlg5	0.0501668	4.21122	0.0569697	0.814081	0.876382
Gfra1	0.0929401	3.80916	0.0565461	0.81476	0.877046
Rtkn2	-0.45761	-1.42595	0.0563976	0.814998	0.877165
Vav3	0.0806898	3.01445	0.0563579	0.815062	0.877165
Gan	-0.134115	1.20284	0.0929266	0.815119	0.877165
Tgfbi	0.0610283	4.96789	0.0563224	0.815119	0.877165
Rapgef5	0.0522799	4.91346	0.0562425	0.815248	0.877237
Smtn	0.0451713	7.47694	0.0559537	0.815713	0.877671
Zfp551	0.141816	0.904028	0.0558751	0.81584	0.877741
Ccdc28b	0.0633971	3.05398	0.0556215	0.816251	0.878098
Gm20939	0.313545	-1.56203	0.0555712	0.816332	0.878098
Mrpl12	-0.0687116	7.51914	0.0555203	0.816415	0.878098
Dgkeos	-0.380004	-1.20713	0.0555113	0.816429	0.878098
Prelid1	-0.0328206	5.11246	0.0554779	0.816483	0.878098
Dazl	-0.58008	-1.68303	0.0553513	0.816689	0.878252
Rab3a	-0.0401895	5.96372	0.055126	0.817055	0.878579
Tmem202	0.265269	-1.34331	0.0549416	0.817356	0.878835
Scrn1	0.128256	2.87482	0.0548464	0.817511	0.878935
Shisa4	-0.127729	2.27564	0.0546493	0.817833	0.879176
Bag4	-0.239276	3.30414	0.755456	0.817859	0.879176
Gli1	0.313674	1.66111	0.0545245	0.818037	0.879299
Cxcl1	0.396425	-0.590099	0.0541234	0.818695	0.879939
F2rl1	0.136065	0.670728	0.0540787	0.818768	0.879951
Ryk	0.036434	5.9498	0.0539893	0.818915	0.880042
Hp1bp3	-0.0253518	7.18237	0.0537498	0.81931	0.880399
Casp1	-0.135412	1.36663	0.053683	0.81942	0.880402
Zfp263	0.0581049	3.86913	0.0726333	0.819483	0.880402
Psmc3ip	0.109748	1.28567	0.0536088	0.819543	0.880402
4930452B06Rik	0.114716	2.24189	0.0535968	0.819562	0.880402
Zfyve26	-0.0409695	4.69324	0.0534909	0.819737	0.880458
Ddx41	-0.0584415	4.00289	0.107095	0.819739	0.880458
Kank2	0.0380191	7.42699	0.0533849	0.819913	0.880577
Gdap2	-0.0538688	3.88791	0.0533474	0.819975	0.880577
Gm15441	-0.199553	0.581374	0.0532364	0.820159	0.880695
Arl5b	-0.0745377	3.90422	0.0531939	0.820229	0.880695
Ablim1	0.0431987	9.62888	0.0531684	0.820271	0.880695
Gngt2	-0.066933	2.90966	0.0528544	0.820793	0.881188
Kif26b	0.114014	2.63842	0.0526144	0.821193	0.88155
Kcnh1	-0.314863	-0.893609	0.0525535	0.821295	0.881592
Srrm4	-0.0797186	5.05808	0.0523468	0.82164	0.881896
Stard10	-0.17941	4.95507	0.0522028	0.821881	0.882079
Myot	-0.0970849	6.15468	0.05217	0.821936	0.882079
Tnip3	0.150387	1.19428	0.0520431	0.822149	0.882226
Ypel3	0.0473745	5.52898	0.0520139	0.822198	0.882226
Nupl1	-0.0517005	4.39639	0.0518143	0.822533	0.882519
Prkar2b	-0.410384	1.65207	0.0516806	0.822758	0.882693
Ptpn14	-0.049363	6.18365	0.0514277	0.823184	0.883083
Tbx15	0.36913	1.10736	0.0513747	0.823274	0.883112
Rprd1b	-0.0578804	5.47036	0.196207	0.823419	0.883201
Atg10	-0.0481323	4.39733	0.0510098	0.823891	0.883547
Moap1	0.200627	-0.198194	0.0510004	0.823907	0.883547
Rin3	0.0968033	4.77807	0.0509635	0.82397	0.883547
Klhl10	0.271606	-0.606206	0.0509377	0.824014	0.883547
Gas2	-0.0976695	2.01451	0.050913	0.824056	0.883547
Itih4	0.283347	2.17021	0.0508108	0.824229	0.883666
S100a6	-0.0827294	4.27311	0.0507108	0.824399	0.883782
Ddx51	0.0454706	3.81618	0.0505009	0.824757	0.884097
Commd3	0.0300472	6.06433	0.0503417	0.825028	0.88423
Atg14	0.0813297	4.09558	0.156618	0.825174	0.88423
Timm21	-0.0584544	5.2142	0.183005	0.825214	0.88423
Cand2	0.0334105	7.61275	0.0502067	0.825259	0.88423
Rhobtb3	0.0423601	4.36452	0.0501924	0.825283	0.88423
Naa15	0.0315142	6.60619	0.0501837	0.825298	0.88423
Birc2	0.0440561	4.84277	0.0501714	0.825319	0.88423
Vcan	0.112891	5.01226	0.0501138	0.825418	0.88425
Rec114	-0.372478	-1.32255	0.0500874	0.825463	0.88425
Adarb1	-0.0365715	5.12326	0.050008	0.825599	0.884328
Gm15760	0.434595	-0.597663	0.0497047	0.826119	0.884798
Plekhg2	0.0475856	4.93374	0.0496796	0.826162	0.884798
Ptprcap	0.344505	-0.863755	0.0489477	0.827426	0.886039
Ipo9	-0.0338129	5.74027	0.0489356	0.827447	0.886039
Serpina3c	0.436476	-1.21332	0.048832	0.827626	0.886164
Atp10a	0.0862647	2.15277	0.0483974	0.828382	0.886906
4930581F22Rik	-0.230549	0.794649	0.0482137	0.828703	0.887181
Tk1	-0.266678	0.606088	0.0481406	0.82883	0.887251
Slc2a10	0.100904	1.47566	0.0479925	0.829089	0.887461
Olfm2	0.326496	-1.30654	0.0478666	0.82931	0.887586
5430419D17Rik	-0.450693	-1.33979	0.0478294	0.829375	0.887586
Ciart	-0.369569	3.44669	0.0478147	0.829401	0.887586
BC027231	-0.0722036	2.67972	0.0477825	0.829457	0.887586
Adat2	0.122727	1.36032	0.0477253	0.829558	0.887626
Pyhin1	0.247668	1.02193	0.0476398	0.829708	0.887719
Ddx20	-0.0692728	3.82518	0.0475792	0.829815	0.887766
Kcnn3	-0.111968	2.06826	0.0475414	0.829881	0.887769
Thoc3	-0.040197	4.45134	0.0474885	0.829974	0.887769
Rab30	0.083882	2.56661	0.0474702	0.830006	0.887769
Lin7b	0.204035	-0.470699	0.0472045	0.830475	0.888203
Slc22a18	0.306487	-0.767415	0.0469993	0.830838	0.888521
2900076A07Rik	0.216047	0.47198	0.046965	0.830898	0.888521
Nog	0.348716	-1.18342	0.046848	0.831106	0.888675
Amer1	0.0473319	3.85363	0.046809	0.831175	0.888681
Eif2ak4	0.0636087	3.39775	0.0467466	0.831286	0.888681
Rab32	-0.148179	1.45537	0.0467387	0.8313	0.888681
Sytl3	0.35358	-1.49952	0.0466069	0.831534	0.888842
Tmem39a	0.0684721	3.39866	0.046583	0.831576	0.888842
Cirbp	0.0477753	5.17347	0.0464343	0.831841	0.889057
Lzts3	0.0581564	3.29688	0.0463063	0.832069	0.889234
Tgfbr3l	0.167956	1.4127	0.0462337	0.832199	0.889305
Ilf3	0.030709	5.48221	0.0461491	0.83235	0.889399
Parp12	-0.0484887	4.7357	0.0460523	0.832523	0.889517
Abhd3	-0.0975228	1.92537	0.0459252	0.832751	0.889692
Upp2	-0.190274	0.0981061	0.0453856	0.83372	0.890661
Snhg4	-0.129722	1.47807	0.0453299	0.833821	0.890701
Ireb2	0.031619	5.92138	0.0451953	0.834064	0.890893
Zfp157	0.0621484	2.7465	0.0448955	0.834606	0.891405
Plxna2	0.0568944	6.55136	0.0446873	0.834984	0.891741
Mzb1	0.147728	0.655753	0.0444491	0.835418	0.892089
Zc4h2	-0.133191	0.969264	0.0444392	0.835436	0.892089
1010001N08Rik	0.17982	2.82398	0.328499	0.835832	0.892444
Plxna3	-0.177102	0.736884	0.0438074	0.836592	0.893137
6330403A02Rik	0.144097	2.0853	0.043799	0.836607	0.893137
Gm13031	0.451959	-1.54631	0.0436861	0.836815	0.89329
Cdc42bpb	0.0241861	6.97363	0.0436276	0.836923	0.893338
Hnrnpll	-0.0418522	4.93646	0.0434445	0.83726	0.89363
Panx2	0.179492	0.620085	0.0432773	0.837569	0.893892
Fat3	-0.160793	0.354486	0.0431515	0.837801	0.893986
Vps33a	0.034117	5.52848	0.043134	0.837834	0.893986
2610020H08Rik	-0.241319	0.00253291	0.0431236	0.837853	0.893986
Sgip1	0.219561	0.410655	0.0430588	0.837973	0.893986
Chn2	-0.0867462	1.90997	0.0430585	0.837973	0.893986
Ntrk1	-0.347745	-1.03555	0.0429201	0.83823	0.894192
Atxn7l2	0.109173	1.90668	0.0428167	0.838422	0.894213
Ctsa	-0.0230915	7.36158	0.0427638	0.838521	0.894213
Mest	-0.103014	3.52543	0.0427591	0.838529	0.894213
Slc1a7	-0.427746	-0.689671	0.042748	0.83855	0.894213
Bbs1	0.0640903	2.6368	0.0426885	0.838661	0.894213
5930430L01Rik	0.0656436	3.88765	0.0426873	0.838663	0.894213
Plbd2	-0.0307541	6.38918	0.042671	0.838693	0.894213
Wdr33	-0.032841	5.95997	0.0425915	0.838841	0.894303
Iqce	-0.0741724	2.79517	0.0425241	0.838967	0.89437
Nacad	-0.194176	0.605534	0.0423831	0.83923	0.894583
Dut	-0.0594722	4.30604	0.041829	0.840269	0.895623
Nip7	-0.0414337	3.73137	0.0412272	0.841406	0.896766
Pstk	0.0518419	4.49086	0.0411657	0.841522	0.896823
Nmi	-0.0822223	3.29788	0.115168	0.841684	0.896923
Mrpl21	0.0361458	5.07033	0.0410197	0.8418	0.896923
Trub1	0.0592175	2.9994	0.0410159	0.841807	0.896923
Tmem173	-0.0785488	2.90795	0.0408135	0.842192	0.897238
Msl3	-0.0236294	6.12824	0.0407936	0.84223	0.897238
Rrp8	-0.0573006	3.84497	0.0406775	0.842451	0.897406
Zfp784	-0.0726723	2.89807	0.0404065	0.84297	0.897866
Fam26e	0.132903	1.68331	0.040359	0.843061	0.897866
Sdhaf1	-0.043519	4.70646	0.0403522	0.843074	0.897866
Plekhm3	0.0704803	3.45347	0.0399868	0.843776	0.898469
Itga8	0.213339	3.4637	0.0399616	0.843824	0.898469
Amt	0.12843	2.1695	0.0399579	0.843832	0.898469
9930104L06Rik	0.097356	3.15176	0.125128	0.84409	0.898677
Slfn4	-0.639634	-0.388838	0.0397823	0.84417	0.898695
Med26	-0.0666398	3.6197	0.0397089	0.844312	0.898778
Pcdhb20	0.0879337	2.09451	0.039663	0.844401	0.898804
Rgs11	-0.51206	-1.40583	0.0395773	0.844567	0.898913
Calm3	0.0281029	7.91187	0.0392391	0.845223	0.899489
Cdkn2aipnl	-0.110126	3.80734	0.335186	0.845235	0.899489
Col6a5	0.274153	-0.222077	0.0391925	0.845314	0.899505
Gm4951	-0.276404	1.40955	0.0389886	0.845711	0.89986
Armc2	-0.0664002	5.46932	0.0389482	0.84579	0.899876
Tmem41b	-0.0358144	4.64673	0.0386927	0.84629	0.90034
Txnl1	0.0265608	6.36825	0.0386069	0.846458	0.900451
Cenpl	0.176869	0.035041	0.0385069	0.846654	0.900592
Tymp	-0.158406	0.901904	0.0384468	0.846772	0.900649
Pitpnm3	0.133695	2.13429	0.0383395	0.846984	0.900806
Syp	-0.12012	1.7086	0.0382797	0.847101	0.900863
Rpl28	0.0280859	7.09107	0.0382373	0.847185	0.900884
Med12l	0.0743121	3.63036	0.0381193	0.847418	0.901064
G630025P09Rik	-0.371488	-1.5536	0.038044	0.847567	0.901154
Rsad2	0.0811064	5.34066	0.0376394	0.848368	0.901939
1700018L02Rik	0.219783	-0.592054	0.0373925	0.84886	0.902376
Ankrd37	-0.122462	2.08184	0.0373541	0.848937	0.902376
Mon1b	-0.0419391	4.06437	0.0373368	0.848971	0.902376
Crb1	0.305952	-0.305987	0.0372386	0.849167	0.902449
Gpr146	-0.0309695	6.92924	0.037238	0.849169	0.902449
C730036E19Rik	-0.367954	-0.68723	0.0371689	0.849307	0.902483
Cpeb3	-0.0299974	6.81408	0.0371579	0.849329	0.902483
Ube4a	0.0275661	5.65906	0.0371264	0.849392	0.902483
Ccl12	-0.320771	-0.0105011	0.036812	0.850023	0.903008
Chd5	-0.475509	-0.39282	0.0368052	0.850036	0.903008
Foxc2	0.126375	1.70153	0.0367842	0.850079	0.903008
Atr	0.0398068	4.40611	0.0365842	0.850482	0.903295
Luzp1	-0.0296467	6.47128	0.0365352	0.85058	0.903295
Ephx3	-0.152953	0.697764	0.0365142	0.850623	0.903295
Scn3b	0.122964	0.760421	0.0364989	0.850654	0.903295
Aox1	-0.0498459	5.41933	0.0364917	0.850668	0.903295
Fbxl14	-0.030536	4.80079	0.036341	0.850973	0.903531
Sfxn3	-0.0457	4.1779	0.0363182	0.851019	0.903531
Diras2	-0.384186	-1.20383	0.0359617	0.851743	0.904208
Timm10	-0.0426019	5.30515	0.0359414	0.851784	0.904208
Zfp423	0.0701811	2.3924	0.0357268	0.852222	0.904604
Prrx2	-0.307964	-1.19871	0.0352701	0.853158	0.905529
Vps37d	-0.25332	-0.33609	0.0352018	0.853298	0.90561
Mgea5	-0.0249955	7.13394	0.0350329	0.853646	0.905804
Mafb	0.0563075	4.70724	0.035025	0.853663	0.905804
Arhgef10	-0.0362587	5.29808	0.03502	0.853673	0.905804
Helt	-0.298357	-0.250512	0.0348818	0.853958	0.906038
Nfrkb	0.043529	4.07695	0.0347515	0.854228	0.906256
Wdr54	0.177664	0.156514	0.0346865	0.854363	0.906281
Arhgap22	0.130372	0.88176	0.0346782	0.85438	0.906281
Astn2	0.0710563	2.08398	0.0346418	0.854455	0.906293
Nme5	-0.106399	0.748528	0.0345653	0.854614	0.90635
Cklf	-0.182934	-0.439415	0.0345542	0.854637	0.90635
Gm13154	0.202523	0.643053	0.0344823	0.854787	0.906428
Erf	-0.0615287	5.25207	0.034457	0.854839	0.906428
Epm2a	0.042566	3.9273	0.0344107	0.854936	0.906462
Phf11c	0.161162	0.00298362	0.0343736	0.855013	0.906476
Mafa	-0.359433	-1.10752	0.034339	0.855085	0.906484
Lats2	0.0352788	5.87073	0.0342458	0.85528	0.906569
Ambra1	-0.0338454	5.20996	0.0342392	0.855293	0.906569
Tsix	0.276589	-0.725774	0.0341362	0.855509	0.906675
Ngly1	0.0278965	5.19682	0.034106	0.855572	0.906675
Bhlhb9	0.0427855	4.38485	0.0340992	0.855586	0.906675
Pcgf1	0.0836695	2.08848	0.0339785	0.855839	0.906874
Tmem30a	0.03104	7.02968	0.0336576	0.856513	0.907521
Taf11	0.06828	4.48118	0.155231	0.856783	0.907728
Zfp626	-0.0415446	3.15132	0.0334894	0.856868	0.907728
Stac3	-0.354209	-1.06116	0.0334707	0.856907	0.907728
1500026H17Rik	-0.174289	-0.414722	0.033383	0.857093	0.907728
Cd22	-0.34601	0.0733946	0.0333703	0.85712	0.907728
A330069E16Rik	-0.159504	-0.143525	0.0514059	0.857137	0.907728
Cds1	0.0872256	2.84673	0.0333257	0.857214	0.907728
Samd8	-0.0607202	5.26308	0.223701	0.857224	0.907728
Lpar1	-0.0510597	4.2609	0.0332439	0.857387	0.907833
Osbpl3	-0.0387266	5.85644	0.0331929	0.857496	0.90788
2900008C10Rik	0.0634834	2.39682	0.0330726	0.857751	0.908041
Gm10814	-0.354918	-1.68208	0.0330382	0.857824	0.908041
Ush1c	0.0844052	2.29377	0.0330301	0.857841	0.908041
Tstd2	-0.0417461	4.42956	0.0329203	0.858075	0.908221
Bach1	-0.0421331	5.46762	0.0328505	0.858224	0.90827
Smarca5-ps	-0.323414	-1.10348	0.0328214	0.858286	0.90827
Fbn1	0.0708203	7.08907	0.0328079	0.858315	0.90827
Vta1	-0.0394324	4.3649	0.0326862	0.858575	0.908477
Ehd2	-0.0320228	7.59992	0.0326401	0.858673	0.908513
Vimp	0.0334394	4.64364	0.0325	0.858974	0.908763
Bcap29	0.0307515	5.36516	0.0324289	0.859126	0.908856
Fam78b	0.0711831	2.68455	0.0323521	0.859291	0.908962
Apobec1	0.0839643	2.41508	0.0322935	0.859417	0.909028
Jade2	-0.0956317	4.83467	0.0321292	0.859771	0.909334
Lrriq3	-0.243975	-1.12394	0.0318564	0.860361	0.90989
Cdk18	-0.0551572	4.80659	0.0670204	0.860533	0.910003
Kcne3	-0.244751	-0.694049	0.0317466	0.8606	0.910005
Gbp8	-0.425871	-1.15316	0.0316133	0.860889	0.910218
Sh2d2a	-0.304377	-1.42088	0.0315863	0.860948	0.910218
Ttf1	0.0779539	3.72785	0.142228	0.860994	0.910218
Cdt1	-0.0962077	1.2103	0.0313482	0.861467	0.91065
Itgb4	-0.0830128	2.77409	0.0312812	0.861614	0.910684
Cd36	0.0374097	11.0718	0.0312588	0.861663	0.910684
Tmem8b	-0.0240152	5.85696	0.0312447	0.861694	0.910684
Slc1a3	0.133303	1.4443	0.0312066	0.861777	0.910704
Cyp4f17	0.147191	1.59753	0.03113	0.861945	0.910813
Dctn1	0.023618	7.80001	0.0310225	0.862181	0.910954
Mgat5b	-0.371528	-0.490401	0.0310106	0.862207	0.910954
Cenpu	-0.226907	-1.09244	0.0309415	0.862359	0.911046
Hus1	-0.0957539	4.17239	0.221917	0.862488	0.911113
Pabpc4l	0.161159	-0.737186	0.0308541	0.862551	0.911113
Cdc6	-0.209145	-0.460092	0.0307764	0.862723	0.911226
Cep76	-0.0397955	3.74981	0.0306702	0.862957	0.911338
Txnl4b	-0.0910173	3.02169	0.100668	0.86299	0.911338
Tcof1	-0.0317395	5.09036	0.0306404	0.863023	0.911338
Tnfaip8l1	-0.0805061	1.74131	0.0304985	0.863337	0.911594
C1s2	-0.117753	0.926599	0.0304727	0.863395	0.911594
Tek	-0.033294	6.58738	0.03021	0.863978	0.912142
Pid1	0.044883	3.54525	0.0301649	0.864079	0.91218
Slitrk4	0.156533	0.380231	0.0301097	0.864202	0.912242
Kiss1r	-0.246922	-0.815678	0.0394871	0.864492	0.912456
L3mbtl3	-0.0590198	3.30013	0.0299608	0.864535	0.912456
Tmem98	-0.0580972	4.10022	0.0299237	0.864618	0.912476
Cyp2b10	0.297774	0.185799	0.0298357	0.864815	0.912616
Pla2g3	0.308382	-1.78309	0.0297415	0.865026	0.91277
Tnfsf13	-0.240985	-0.402905	0.0295558	0.865444	0.913143
Calcrl	0.0514893	5.3332	0.0294803	0.865614	0.913207
Mbtps1	-0.0183306	6.35422	0.0294715	0.865634	0.913207
Usp18	0.136036	2.33954	0.0293676	0.865869	0.913386
Atp2b2	0.248389	0.486504	0.0292723	0.866084	0.913545
Pum1	-0.0268901	6.62696	0.0287728	0.86722	0.914675
Vamp1	-0.0853527	3.30719	0.0286632	0.86747	0.914871
4930528A17Rik	-0.152352	-0.0289303	0.0285983	0.867619	0.914904
Gabre	-0.280452	-0.906694	0.0285929	0.867632	0.914904
Fst	-0.185409	-0.298936	0.0284471	0.867966	0.915188
Dennd6a	0.0280868	4.61083	0.0284139	0.868042	0.9152
Dcun1d5	-0.0475519	5.53111	0.0283486	0.868193	0.91529
Irs2	0.0814708	3.77851	0.0282773	0.868357	0.915348
Nlrc4	0.201148	-0.53335	0.0282587	0.8684	0.915348
Zfp599	0.187654	-1.5319	0.0282339	0.868457	0.915348
Pbk	0.203227	-0.922487	0.0282123	0.868507	0.915348
Gpc2	0.255593	-1.0448	0.0281664	0.868612	0.915391
Npepps	0.0166838	7.40808	0.028117	0.868727	0.915433
Hps1	-0.0958847	1.44775	0.028093	0.868782	0.915433
Fh1	0.0281041	8.81218	0.028008	0.868979	0.915525
Sod1	0.0336229	7.6904	0.0279618	0.869086	0.915525
2810408A11Rik	0.373874	-1.58792	0.0279426	0.86913	0.915525
Iglon5	-0.177029	-0.567201	0.0279218	0.869179	0.915525
Rcbtb1	0.0449746	4.11202	0.0279151	0.869194	0.915525
Lypla1	0.0394352	6.76184	0.0277498	0.869578	0.915861
Spc24	0.0949349	2.0246	0.0276197	0.869881	0.916112
Arhgap8	-0.142276	0.352449	0.0275548	0.870033	0.916203
Adnp	-0.134119	2.59664	0.0274692	0.870233	0.91626
Nr4a1	-0.116348	3.24385	0.0274402	0.870301	0.91626
Ubl4a	-0.028951	6.20323	0.0274241	0.870339	0.91626
Kcnc1	0.200744	1.91037	0.0274208	0.870346	0.91626
Wdsub1	-0.0294448	4.27185	0.0272777	0.870682	0.916545
Esr1	-0.225993	0.636866	0.02694	0.871477	0.917313
Ift140	-0.0505123	3.15748	0.0307293	0.871546	0.917317
H2-DMb1	0.149965	0.690816	0.026868	0.871647	0.917354
Ptar1	0.0664942	2.25476	0.0268414	0.87171	0.917354
Purb	0.0207443	6.96665	0.0268135	0.871776	0.917355
Nr1h4	-0.186989	-0.415009	0.0266715	0.872113	0.917585
Ap4m1	0.0464243	2.85115	0.026648	0.872169	0.917585
Tspan6	0.0701262	2.78671	0.026639	0.87219	0.917585
Gpc4	0.029031	5.07695	0.0265572	0.872385	0.91772
Tnpo3	0.0178437	6.56533	0.0265303	0.872449	0.91772
Ago1	-0.050027	5.12273	0.0966932	0.872527	0.917734
Tomm6os	-0.285158	-1.16497	0.0264373	0.872671	0.917766
Tbc1d9b	0.0213534	6.73369	0.0264304	0.872687	0.917766
Ube2j1	0.0266071	5.3126	0.026356	0.872865	0.917884
Zfp879	0.0969584	1.17463	0.0262959	0.873008	0.917967
Mtmr14	-0.0316889	4.44166	0.0261754	0.873297	0.918202
Rrp7a	0.0243028	4.98011	0.0260913	0.873499	0.918346
Mmachc	-0.021858	6.316	0.0259018	0.873955	0.918753
2610044O15Rik8	-0.0608286	3.15577	0.025876	0.874017	0.918753
Tfpt	-0.042784	3.73512	0.0258467	0.874088	0.918759
Paqr8	0.0766693	1.91724	0.0257914	0.874222	0.918831
Rnf152	-0.0658338	3.10203	0.0256638	0.87453	0.919087
Gnat3	-0.161031	-0.802301	0.0256091	0.874663	0.919126
Dlgap4	0.0358745	6.64834	0.0255948	0.874697	0.919126
Lst1	-0.170646	-0.362727	0.0255375	0.874837	0.919183
Ap1s3	0.294401	-1.33236	0.0255188	0.874882	0.919183
Gm17769	-0.159054	-0.118368	0.025333	0.875334	0.91959
Anapc15	-0.0529709	2.58535	0.0251845	0.875697	0.919902
Dram1	-0.0708763	2.53038	0.0250516	0.876023	0.920176
Ptprr	0.125467	0.643393	0.0250124	0.876119	0.920208
Sun3	0.21806	-0.672619	0.0249449	0.876284	0.920281
Cfl2	0.0190489	8.49518	0.0249311	0.876318	0.920281
Pdlim5	-0.0317795	9.59641	0.0248712	0.876466	0.920367
Rnf31	0.028525	5.06801	0.024778	0.876695	0.920514
Ube2h	-0.0235607	6.46279	0.0247523	0.876759	0.920514
C330018D20Rik	0.0267193	4.63243	0.0247353	0.876801	0.920514
Myo1f	0.099673	2.42036	0.0246498	0.877012	0.920667
Mpv17l	-0.0887607	1.84243	0.0245476	0.877265	0.920864
Tapt1	0.0272737	5.17332	0.0243108	0.877853	0.9214
Fam185a	-0.0347846	4.63533	0.0242896	0.877906	0.9214
Slc6a9	-0.0843808	2.06482	0.0242385	0.878034	0.921465
Shc3	0.21442	-0.516846	0.0241983	0.878134	0.921502
Rab6b	0.061919	4.77504	0.0238683	0.878961	0.922301
Yipf2	0.0517861	2.7763	0.0236971	0.879392	0.92265
Tra2a	0.0383557	4.84856	0.0236843	0.879424	0.92265
Fam168a	-0.0474136	6.68037	0.023624	0.879577	0.922741
Exoc3	0.0197975	6.593	0.0234928	0.879909	0.923021
Mgp	0.0444386	7.33656	0.0234436	0.880033	0.923083
Il18bp	-0.0903573	2.58268	0.0233457	0.880282	0.923276
AA465934	-0.0408758	4.55758	0.023267	0.880483	0.923417
Wtap	0.0523706	4.84568	0.152963	0.880699	0.923575
Herc6	-0.0880364	2.86447	0.0230382	0.881067	0.923892
Ahctf1	0.0344631	5.49883	0.0229859	0.881201	0.923964
Trnp1	-0.100137	1.08743	0.0227302	0.881858	0.924585
6030443J06Rik	0.218393	-0.195552	0.022617	0.88215	0.924822
Atp2a1	-0.146457	0.715424	0.0225209	0.882399	0.925014
Per2	0.159302	4.82187	0.0224378	0.882614	0.925171
Fasn	-0.0985777	5.8599	0.0223136	0.882937	0.925431
Lsmem1	0.0367398	4.62909	0.0222921	0.882993	0.925431
Nup37	0.0613998	2.27417	0.0222466	0.883112	0.925486
Slco5a1	0.0521468	4.87731	0.0221502	0.883363	0.925681
Ndufaf7	-0.0238057	4.95517	0.0220279	0.883683	0.925948
Eda	0.0662512	2.13007	0.0219943	0.883771	0.925971
Pla2g7	-0.0663621	3.03346	0.02196	0.883861	0.925982
Snhg5	0.0809965	1.36991	0.0219404	0.883913	0.925982
Rbm34	0.0481411	2.46967	0.0217542	0.884403	0.926427
Nup210	-0.0582241	2.54373	0.0217156	0.884504	0.926464
Erbb3	-0.0492276	3.90182	0.0215207	0.88502	0.926872
Myl6b	0.066463	1.66636	0.0214688	0.885158	0.926872
Lpin3	0.07646	3.15115	0.0214471	0.885215	0.926872
Zfp108	0.0840234	1.13974	0.0214459	0.885218	0.926872
Cmpk1	0.0234898	5.27602	0.0214444	0.885222	0.926872
Bin3	-0.0942502	3.13953	0.134268	0.885372	0.926961
Exo5	-0.0729153	1.59327	0.0213079	0.885586	0.927082
Man2b2	-0.0393299	4.98929	0.0212952	0.88562	0.927082
BC049762	0.217899	-1.38678	0.0212589	0.885716	0.927114
Ngfr	-0.163351	-0.0330817	0.0211658	0.885965	0.927306
Vps13c	0.027904	6.54109	0.0210499	0.886275	0.927506
D11Wsu47e	0.0315329	3.52595	0.0210125	0.886376	0.927506
Ube2l6	-0.0623664	4.11895	0.0209919	0.886431	0.927506
BC064078	-0.293919	-1.4828	0.0209768	0.886471	0.927506
Sox9	-0.107731	2.78339	0.0209716	0.886485	0.927506
Pus3	-0.0660195	2.65474	0.0483498	0.886642	0.927602
Scly	-0.0330605	4.49532	0.0206287	0.88741	0.928336
B3gnt9	0.0685193	2.73307	0.0204798	0.887815	0.92869
Cntnap1	0.0758199	2.39854	0.020426	0.887961	0.928775
Palm2	-0.0641129	1.5518	0.020396	0.888043	0.928791
4930451G09Rik	0.127918	0.340288	0.0202612	0.888411	0.92907
Matn2	-0.028307	5.25461	0.0202502	0.888441	0.92907
Tti1	0.023521	5.45795	0.0202141	0.88854	0.929104
Tmem167b	-0.0215495	5.38652	0.0201538	0.888705	0.92919
Zpr1	-0.0246441	4.70199	0.0201361	0.888753	0.92919
Vipr1	-0.10274	1.53828	0.0200569	0.888971	0.929348
F13a1	0.0464364	5.76961	0.0199891	0.889157	0.929475
Chchd5	0.11321	3.17264	0.250944	0.889362	0.929535
E130215H24Rik	0.196055	-0.839237	0.0199112	0.889372	0.929535
Ints7	-0.0259925	4.32607	0.0198788	0.889461	0.929535
Coro2b	0.0264661	4.12117	0.0198558	0.889525	0.929535
Gm6297	0.233979	-0.754647	0.0198486	0.889545	0.929535
Gm5801	-0.0644134	1.85867	0.0198006	0.889677	0.929555
Casd1	-0.0240621	5.47794	0.019794	0.889696	0.929555
Rundc3b	-0.148815	-0.854524	0.0197334	0.889863	0.929662
Chp2	0.129692	0.857327	0.0196576	0.890074	0.929813
Mex3b	0.0709831	1.5267	0.019613	0.890198	0.929873
Paqr3	0.10035	0.839017	0.0195763	0.8903	0.929911
9330159M07Rik	0.0700557	1.2701	0.019461	0.890621	0.93016
Frzb	-0.0751187	3.14756	0.0194412	0.890676	0.93016
Tusc5	0.113729	2.54951	0.01942	0.890735	0.93016
Creb1	-0.0238788	5.09581	0.0193713	0.890872	0.930206
Fhit	0.0789483	0.465858	0.0261469	0.89096	0.930206
Mon2	-0.0201747	6.18356	0.0193172	0.891023	0.930206
Tlr4	0.0605772	4.35959	0.0193098	0.891044	0.930206
Sytl5	-0.242959	-1.07163	0.0192398	0.89124	0.930342
Cep104	0.0207749	5.84695	0.0192014	0.891348	0.930386
Tmem135	0.0215093	5.81613	0.0191431	0.891512	0.930488
Slc4a7	-0.0304	4.66292	0.0190562	0.891757	0.930649
Vwa8	-0.052301	8.64781	0.0190356	0.891815	0.930649
Car11	0.0818919	2.07603	0.0190184	0.891864	0.930649
Lfng	0.0679795	3.39257	0.0189859	0.891955	0.930676
Actg2	-0.148602	1.03175	0.0188366	0.892378	0.931004
Mtif2	-0.0195175	5.88856	0.01882	0.892425	0.931004
Hap1	-0.10882	1.40791	0.018805	0.892468	0.931004
AI464131	0.0297062	4.34745	0.0187396	0.892654	0.931101
Cmtm8	0.045136	3.09312	0.0187261	0.892692	0.931101
Dhx58	-0.114537	1.87559	0.0186466	0.892919	0.931154
Nr6a1	0.108782	1.07833	0.0186429	0.89293	0.931154
Farp2	-0.0296548	4.45323	0.0186386	0.892942	0.931154
4921536K21Rik	0.0848282	0.744386	0.0186002	0.893051	0.9312
Rasa3	-0.0221904	5.22814	0.0185652	0.893151	0.931235
BC030867	-0.303643	-1.25779	0.01833	0.893826	0.931819
Fam120c	0.0244444	5.34584	0.0183212	0.893851	0.931819
Prr13	0.0352034	5.01198	0.018301	0.89391	0.931819
Arl6ip4	-0.0279053	4.8553	0.0182459	0.894068	0.931915
Phf20	0.0268927	4.93263	0.0181425	0.894367	0.932115
Dnaja4	-0.0233384	7.33897	0.0181339	0.894392	0.932115
Nrgn	-0.102489	1.04871	0.0179985	0.894784	0.932452
Ccdc58	0.0318936	3.48355	0.0179767	0.894848	0.932452
Fam129a	0.0353435	4.60742	0.0178472	0.895225	0.932709
Acap2	0.025441	5.29869	0.0178466	0.895226	0.932709
Gm561	0.0439094	4.09251	0.01778	0.895421	0.932797
Asah1	0.0228826	5.2979	0.0177725	0.895443	0.932797
Rhou	-0.0462376	3.50419	0.0176577	0.895779	0.933078
Tifa	0.0669809	1.45236	0.0175303	0.896153	0.933399
Pla2g2c	0.242244	-0.896943	0.017508	0.896219	0.933399
Tram1l1	-0.203898	-1.36609	0.0174362	0.896431	0.93355
Slc9a3	-0.252073	-0.384046	0.0173896	0.896568	0.933625
Epb4.1l4aos	0.167787	1.10649	0.0898389	0.897219	0.934233
Ccnyl1	-0.0258551	3.83411	0.0171116	0.897393	0.934346
Lrrc8b	0.0438487	2.57288	0.0168654	0.89813	0.935044
Mospd1	-0.0248689	5.04028	0.0168036	0.898316	0.935127
Erlin2	0.0208745	5.37467	0.0167946	0.898343	0.935127
Ggnbp2os	-0.0913922	0.769725	0.0167205	0.898566	0.935225
Lrch3	0.0203208	5.27428	0.0167131	0.898588	0.935225
Ccl25	0.105346	0.25991	0.0166973	0.898636	0.935225
Ccrl2	0.0354503	3.54405	0.0166373	0.898817	0.935345
Neu1	-0.0229502	4.80336	0.0166002	0.898929	0.935393
Tcap	-0.0409806	10.5939	0.0165772	0.898999	0.935396
Dusp19	0.0538611	2.71705	0.0165424	0.899104	0.935437
Tyms	0.0754169	0.948894	0.0164223	0.899469	0.935748
Zyg11b	-0.0189855	7.04269	0.0163341	0.899738	0.935914
Unc13a	-0.0691453	1.00351	0.0163054	0.899826	0.935914
Gm4956	0.157838	0.965112	0.0162801	0.899903	0.935914
Ikzf3	-0.148131	-0.0887867	0.0162753	0.899917	0.935914
Zc2hc1c	0.0500535	2.27542	0.0162612	0.899961	0.935914
Tead2	0.0366491	3.01506	0.0161492	0.900304	0.936083
Rbm45	-0.0527622	4.4726	0.0161357	0.900345	0.936083
Ccr5	0.111649	2.0768	0.0161321	0.900356	0.936083
Trim41	-0.0196708	5.27191	0.0161013	0.900451	0.936083
AI661453	0.0832839	0.767128	0.0160967	0.900465	0.936083
Ogfod1	-0.0162001	5.59479	0.0160623	0.900571	0.936083
Tll2	0.223072	-0.438928	0.0160568	0.900588	0.936083
Snn	0.0261278	4.94034	0.0160177	0.900708	0.936088
Plek	0.0566277	3.01269	0.016	0.900763	0.936088
Adam17	0.0162664	5.76819	0.0159906	0.900792	0.936088
Duoxa1	0.16675	-0.99574	0.0159475	0.900925	0.936158
Orc4	0.0223432	4.62594	0.0157997	0.901382	0.936564
Snap91	-0.0372612	3.42892	0.0157743	0.901461	0.936577
Sqle	-0.116355	0.213744	0.0157008	0.90169	0.936687
Dusp22	-0.0226568	4.45681	0.0156975	0.9017	0.936687
Dcp1a	0.0234597	4.19136	0.0156427	0.901871	0.936796
Fubp3	0.0275765	4.07874	0.0155383	0.902197	0.937062
Tmem35	0.0527495	2.61245	0.015503	0.902308	0.937062
Copb1	-0.0166287	5.74928	0.0154802	0.902379	0.937062
Blvrb	-0.0335451	3.52134	0.0154555	0.902457	0.937062
Mybpc2	-0.0770759	4.76471	0.0154465	0.902485	0.937062
Vps4b	-0.0395346	5.26218	0.0801733	0.902526	0.937062
Tead4	0.0547272	2.00992	0.0154087	0.902604	0.937074
Ptp4a1	0.0345204	4.21545	0.0152268	0.903177	0.9376
Rbpms2	-0.0313057	5.02875	0.0150866	0.903622	0.937993
Dtymk	0.0301351	3.54257	0.0150095	0.903867	0.938178
Pycr1	0.11328	0.319986	0.0149597	0.904026	0.938274
Gnptg	0.0798827	3.63332	0.1216	0.904327	0.938518
Uhrf1	0.0565728	1.53794	0.0147682	0.904639	0.938731
Dlgap3	0.151849	-1.00923	0.0147597	0.904666	0.938731
Flywch2	-0.246495	-1.28528	0.0146755	0.904937	0.938943
Cdh24	0.224977	-0.984823	0.0146421	0.905045	0.938986
Xylt1	-0.089945	0.948057	0.014479	0.905572	0.939465
Exph5	-0.252727	-1.64937	0.0143662	0.905939	0.939776
Slc35e2	-0.114139	3.55503	0.266011	0.906131	0.939906
Cdkn3	0.298753	-1.26098	0.0141517	0.90664	0.940365
Pcnxl2	-0.114683	-0.111169	0.014111	0.906774	0.940435
Slco1a4	-0.136765	0.273378	0.014042	0.907001	0.940601
Pole	0.0491264	2.04471	0.0140054	0.907122	0.940645
Sec23a	0.0210103	6.10979	0.0139886	0.907177	0.940645
Alox12	-0.0516942	2.85998	0.0139277	0.907378	0.940785
C4b	-0.0853223	4.86697	0.0136158	0.908416	0.941782
Chrac1	-0.0281953	4.90791	0.0135823	0.908528	0.941782
Lrrc8d	-0.0493951	3.77777	0.0666854	0.90854	0.941782
Cdc42ep4	0.0616092	4.88248	0.0135166	0.908749	0.941929
Becn1	-0.017445	6.05334	0.0134329	0.909031	0.942152
Wdr31	0.268419	-1.41702	0.0132803	0.909546	0.942617
Slmo2	0.0168462	6.28572	0.0131412	0.910019	0.942984
Eppk1	0.150726	-1.60709	0.0131369	0.910034	0.942984
Slc2a1	0.0343402	4.42044	0.013076	0.910242	0.94313
Uqcc2	0.0373076	5.93529	0.0130141	0.910453	0.94328
Rffl	0.0315647	3.04085	0.0129724	0.910596	0.943359
Synpo2l	0.0403881	7.84966	0.0129385	0.910712	0.94341
Ovgp1	-0.149726	0.480518	0.0128016	0.911184	0.943829
Gm12216	-0.123956	0.292366	0.0127399	0.911397	0.943942
Ikbkb	-0.110769	4.79395	0.440823	0.911462	0.943942
Pik3r4	-0.0182756	5.04458	0.0126765	0.911617	0.943942
Ccdc92	0.075581	0.373122	0.0126348	0.911762	0.943942
Lrrc4b	-0.0646318	3.83961	0.0126345	0.911763	0.943942
Map3k15	0.10229	0.915237	0.0126254	0.911795	0.943942
2310069G16Rik	-0.0822528	1.56223	0.0126202	0.911813	0.943942
Asb16	0.151803	-0.199381	0.012614	0.911835	0.943942
Npy4r	-0.173305	-0.815622	0.0125859	0.911932	0.943942
Slc25a22	-0.0375174	6.18625	0.0125773	0.911962	0.943942
Zfp706	-0.0233077	6.86618	0.012508	0.912204	0.944123
Fgf6	0.16723	-0.329393	0.0124835	0.91229	0.944143
Nrde2	0.0463383	4.20733	0.0658576	0.912363	0.944149
E2f4	-0.0888052	4.93509	0.290247	0.91258	0.944304
Zfp941	0.169257	-0.924866	0.0123539	0.912744	0.944405
Neil2	-0.128452	0.215939	0.0123209	0.91286	0.944456
Gm15867	0.15275	-0.76593	0.0122751	0.913022	0.94455
Sln	0.426795	3.55943	0.0122469	0.913121	0.94455
4833427F10Rik	-0.247408	-1.31758	0.0122382	0.913152	0.94455
BC021891	0.085843	1.53009	0.0121881	0.913329	0.944664
Rasef	-0.0805307	0.676195	0.0120524	0.913811	0.945093
Pde9a	-0.0441134	2.07208	0.0119998	0.913998	0.945186
Etnk2	0.103498	-0.544514	0.0119895	0.914035	0.945186
E2f5	-0.0549385	1.91829	0.0119531	0.914165	0.945251
Rnf167	0.0185741	5.83103	0.0119034	0.914343	0.945319
Aldoart1	-0.132599	-1.05372	0.0118973	0.914365	0.945319
Tspan33	-0.105015	0.940758	0.0118433	0.914559	0.94545
Tbc1d12	-0.0304178	3.55741	0.0116573	0.91523	0.946032
Hexim2	-0.0632213	1.13005	0.0116502	0.915255	0.946032
Zadh2	-0.0141517	6.82514	0.011616	0.915379	0.946091
Atp13a3	-0.0274017	6.23208	0.0115581	0.91559	0.946239
Nkain2	0.166262	-1.4014	0.0115286	0.915697	0.94628
Lca5l	0.0823572	0.177894	0.0115031	0.91579	0.946307
Rragd	-0.0179542	7.29057	0.0113428	0.916376	0.946844
Ubxn2a	0.0157847	6.57237	0.0113008	0.916531	0.946867
Nanos1	-0.147274	-0.767714	0.0201315	0.916583	0.946867
Nf2	-0.0110545	7.50972	0.0112783	0.916613	0.946867
Pus10	-0.0314739	3.50659	0.0112637	0.916667	0.946867
Cage1	-0.100423	0.21255	0.0111587	0.917055	0.947198
Necab3	-0.225282	-1.43257	0.0110567	0.917433	0.94752
Cfap69	-0.129596	-0.389098	0.0109478	0.91784	0.94787
Trip4	-0.0178456	4.71701	0.0108798	0.918094	0.947999
Avl9	-0.024311	3.60417	0.0108784	0.918099	0.947999
Gkn3	-0.212137	-1.05464	0.0108536	0.918192	0.948026
Mastl	0.107903	-0.268388	0.0108262	0.918295	0.948063
2310045N01Rik	-0.0161541	4.8492	0.0107458	0.918598	0.94827
Nrp2	0.0236142	6.34027	0.0107371	0.918631	0.94827
Gm6498	0.164425	-1.68369	0.010702	0.918763	0.948338
Prim2	-0.0491257	1.4137	0.0105359	0.919394	0.948919
4732471J01Rik	-0.134163	-0.707171	0.0104323	0.91979	0.949259
Smarcad1	0.0221013	4.1792	0.0103579	0.920075	0.949484
Sfmbt1	0.0815538	4.34976	0.190646	0.920195	0.949538
BC021785	-0.145566	-0.659348	0.0102696	0.920416	0.949696
Foxo4	-0.0173597	6.3359	0.0102398	0.920531	0.949745
Parvg	-0.0909331	-0.0652672	0.0101806	0.92076	0.949786
Gm12250	0.124462	1.80457	0.0101753	0.92078	0.949786
Gfra4	-0.0445116	2.72724	0.0101752	0.920781	0.949786
Ctsw	-0.247417	-1.35287	0.0101469	0.920891	0.949786
Slc6a7	0.22118	-1.43158	0.0101428	0.920907	0.949786
Sf3a2	0.0295914	5.65636	0.0101167	0.921008	0.949821
Alkbh3	0.0199763	5.08391	0.010057	0.921241	0.949953
Ndufb2	-0.0423547	7.15913	0.0100493	0.921271	0.949953
Dpep1	-0.043087	5.69223	0.00998103	0.921538	0.950159
Gm8615	-0.0569044	4.05829	0.0778522	0.921629	0.950184
Ngdn	0.0590862	4.30458	0.105143	0.921805	0.950243
Grhl1	0.14893	-0.678362	0.00989279	0.921884	0.950243
Il7r	0.126362	-0.55724	0.00989173	0.921888	0.950243
Cdhr3	-0.205059	-1.23269	0.00983307	0.922119	0.95035
Gtf2b	-0.0269991	4.09619	0.00983119	0.922127	0.95035
Slfn3	-0.0360954	2.10771	0.0097994	0.922252	0.95041
Tceanc	0.0578054	1.50989	0.00973741	0.922498	0.950593
Ccdc3	-0.0683384	2.22597	0.00969831	0.922653	0.950684
Frat2	-0.0430276	2.06174	0.00961655	0.922979	0.95095
Nat1	-0.106754	-0.247834	0.00955533	0.923223	0.951132
Zfp870	-0.0195306	3.70633	0.00943258	0.923716	0.951571
Canx	0.0134173	8.53005	0.00935474	0.924031	0.951807
Tmem176b	0.0315348	4.75628	0.00934245	0.924081	0.951807
Bckdhb	0.0190763	5.97205	0.00928164	0.924327	0.951992
BC031361	0.0636913	0.825617	0.00920386	0.924644	0.952248
Dcaf8	-0.0134303	7.79393	0.00918496	0.924721	0.952258
Rbm3	-0.0342502	4.86926	0.00915144	0.924858	0.95233
Slc44a1	-0.0165968	5.41567	0.0091297	0.924947	0.952346
Il21r	-0.133101	0.115013	0.00911472	0.925009	0.952346
Atl1	-0.0618997	2.12947	0.026547	0.925279	0.952508
Traf1	0.0795763	0.0477552	0.00904357	0.925301	0.952508
Gm28979	-0.0480991	2.3407	0.00898518	0.925542	0.952609
Nceh1	0.0236053	8.45464	0.00897094	0.925601	0.952609
Faf2	0.0168495	4.75425	0.00897063	0.925602	0.952609
Fkbp1b	-0.0980459	-0.474759	0.0170349	0.925877	0.952823
Pla2g16	0.0138219	7.09199	0.00880536	0.926288	0.953176
D130020L05Rik	0.0442541	1.80943	0.00878319	0.926381	0.953202
Mrpl33	0.0302838	5.56124	0.00873406	0.926586	0.953344
Fgf12	0.263079	1.74186	0.00863556	0.927	0.9537
Stk11ip	-0.0178791	4.13378	0.00854346	0.927389	0.954002
Pdcd6	0.0183444	5.04062	0.00853406	0.927429	0.954002
Akap10	0.0191797	4.51178	0.00849231	0.927606	0.954115
Klrb1c	-0.226469	-1.23842	0.00828743	0.928482	0.954947
Klhl23	0.0164406	5.93337	0.00817998	0.928946	0.955354
Upk1a	-0.10916	-1.07083	0.00810025	0.929292	0.95564
Tsr1	0.0168408	4.57562	0.00807327	0.92941	0.955691
Exoc1	0.0216382	4.05191	0.00803281	0.929586	0.955803
Ddhd1	-0.0191896	4.21465	0.00800977	0.929687	0.955837
Myom3	-0.064573	2.11327	0.00797935	0.92982	0.955905
Sept2	0.013639	7.33146	0.00791521	0.930102	0.956125
Dnmt3b	-0.053678	0.916814	0.00788264	0.930246	0.956203
Ccl9	-0.0425288	3.61249	0.00782015	0.930522	0.956417
Cc2d1a	0.0172509	4.40378	0.00776669	0.930759	0.956591
Adhfe1	-0.0140208	6.38934	0.00766375	0.931219	0.956993
Cirh1a	-0.0175367	4.68595	0.00763399	0.931352	0.957004
Fgd2	0.0579575	1.07318	0.00762727	0.931382	0.957004
Cd300lf	0.0921406	-0.475003	0.00761598	0.931433	0.957004
Hoxb4	0.0714863	0.615174	0.00749425	0.931981	0.957498
Hint1	-0.0182314	6.87169	0.00741811	0.932327	0.957707
Ago3	-0.0258989	3.59053	0.00741597	0.932337	0.957707
4930577N17Rik	0.0377422	1.91155	0.00739677	0.932424	0.957707
Ndrg1	-0.0216359	5.78087	0.00738494	0.932478	0.957707
Ccdc64	-0.0612334	1.17956	0.00735489	0.932615	0.957707
Gstm5	-0.0152889	5.16569	0.00735107	0.932633	0.957707
Zfp704	0.0144682	5.69243	0.00734525	0.932659	0.957707
Fam117b	0.0588264	5.388	0.00730718	0.932833	0.957816
Jag1	0.0200209	4.43651	0.00728983	0.932913	0.957828
Il13ra1	-0.0201754	5.88611	0.00725397	0.933078	0.957927
Ankrd55	0.130864	-0.923925	0.00721618	0.933252	0.958036
B3gnt8	0.0380226	1.86121	0.00718955	0.933375	0.958093
Fgf14	-0.0614237	0.947042	0.00710314	0.933775	0.958434
Crat	-0.0179626	9.52123	0.00707978	0.933884	0.958476
Nckap1	-0.0100175	7.06399	0.00703717	0.934083	0.95861
Adgrd1	0.0364675	3.47755	0.006986	0.934322	0.958787
Siah1a	-0.0250838	4.22745	0.00690909	0.934684	0.959088
1700112E06Rik	-0.108807	0.0289683	0.00684985	0.934964	0.959214
Fgf9	-0.0328143	3.55239	0.00684313	0.934996	0.959214
Ttc13	-0.0138534	4.51211	0.00683991	0.935011	0.959214
Spred1	0.0124495	5.56378	0.00681956	0.935108	0.95923
Rcor2	-0.0468641	2.9353	0.00679993	0.935201	0.95923
Zfp532	-0.0156281	4.86096	0.00679365	0.935231	0.95923
Btbd3	0.0191151	5.00715	0.00676307	0.935376	0.95931
Fzd4	-0.030231	5.83266	0.00664857	0.935924	0.959699
Hnmt	0.0289564	3.50509	0.00664468	0.935943	0.959699
Ppbp	0.0918532	-0.0591072	0.00664121	0.93596	0.959699
1500015O10Rik	0.139677	-0.375192	0.00655563	0.936373	0.960048
Aaed1	0.0157838	4.99622	0.00654236	0.936437	0.960048
Hgf	0.0707452	-0.138074	0.00651791	0.936556	0.960048
Dpy19l4	-0.0219602	4.14032	0.00651443	0.936573	0.960048
Tra2b	-0.0143893	4.90419	0.00646139	0.936831	0.960243
Polr3f	-0.0675965	4.18539	0.150702	0.937134	0.960484
Mtif3	0.0211235	4.57265	0.00631143	0.937566	0.960846
Cdk1	0.0962662	0.358428	0.0062937	0.937654	0.960846
Psma8	0.109247	0.515523	0.0062807	0.937718	0.960846
Zfp783	0.176033	-0.596085	0.00624134	0.937913	0.960846
Fam65b	0.0273802	3.68797	0.00623634	0.937938	0.960846
Tenm4	0.0924421	0.105158	0.00622818	0.937979	0.960846
4930479D17Rik	0.157502	-1.41678	0.00619916	0.938123	0.960846
Psmb6	0.0125726	6.82394	0.006195	0.938144	0.960846
5430416N02Rik	-0.0826926	-0.513264	0.00619064	0.938165	0.960846
Mycbpap	-0.069409	0.841014	0.00619009	0.938168	0.960846
Inip	-0.0195779	3.60453	0.00609814	0.938628	0.961247
Parg	-0.0155679	4.79444	0.0060741	0.938749	0.961301
Tcea2	0.060427	1.72296	0.00604047	0.938918	0.961405
Cutal	-0.0833271	-0.0631472	0.00602511	0.938996	0.961415
Nek2	-0.125414	-0.682264	0.00597952	0.939227	0.961581
Suds3	-0.00925121	6.70365	0.00593733	0.939441	0.961731
Fgfrl1	0.0194733	4.58222	0.0058339	0.93997	0.962202
Rbm12b2	-0.0415966	2.02745	0.00573512	0.940479	0.962654
Sdhaf2	-0.0104773	6.02305	0.0057214	0.94055	0.962657
Nrep	0.0283288	5.36576	0.00569371	0.940694	0.962734
Flt4	-0.0150174	5.40595	0.00566599	0.940838	0.962787
Polr2e	-0.0124253	5.99783	0.00565758	0.940882	0.962787
Ccl19	-0.13535	-1.47383	0.00562041	0.941076	0.962848
Clstn3	-0.236957	-1.10986	0.00562003	0.941078	0.962848
Fryl	-0.0106209	5.94987	0.00553025	0.94155	0.963251
Ptpn6	-0.0340061	2.65923	0.00551902	0.941609	0.963251
Fam124b	-0.0713017	0.72576	0.00549756	0.941722	0.963297
Fam96a	0.0148544	6.01692	0.00547035	0.941867	0.963305
Zfp322a	0.0150083	4.4414	0.00547031	0.941867	0.963305
Efhd2	-0.015047	5.31151	0.00542604	0.942102	0.963476
Lurap1l	0.0293941	1.81633	0.00536489	0.942429	0.96374
Tmem163	0.234327	1.21573	0.0052974	0.942791	0.964041
Kdm2b	-0.0150869	3.82484	0.00520955	0.943267	0.964458
Akip1	0.018145	3.11101	0.00514863	0.943599	0.964727
Mfsd8	-0.0335629	4.21628	0.0411527	0.944001	0.965069
Lonrf1	-0.0265182	3.93592	0.00503799	0.944207	0.965209
1700086O06Rik	0.0870304	-0.491473	0.00499852	0.944426	0.965328
Gzma	0.130634	0.0311861	0.00499234	0.94446	0.965328
Ttbk1	0.0750723	-0.840292	0.00497445	0.944559	0.965329
Prom1	0.0630917	0.512986	0.00496753	0.944598	0.965329
Cacna1e	0.217697	-0.95071	0.00490028	0.944973	0.965643
2310036O22Rik	-0.0126926	5.79673	0.004888	0.945042	0.965643
Dnaic2	-0.11764	-1.54891	0.00483837	0.945322	0.965845
Nob1	-0.0173021	4.406	0.00482858	0.945377	0.965845
Ago4	-0.0144684	4.53346	0.00479571	0.945563	0.965965
Smim15	-0.0112423	4.35753	0.00469917	0.946113	0.966457
Adgre1	0.0353863	3.40225	0.00467628	0.946244	0.966521
2310002D06Rik	-0.0863117	-1.0556	0.00465803	0.946349	0.966558
Pcdhb21	-0.0559587	-0.313905	0.00464281	0.946436	0.966577
Napsa	-0.0677162	-0.107103	0.00446228	0.947486	0.967422
Cks2	-0.098725	-1.2803	0.00446142	0.947491	0.967422
0610040J01Rik	0.040252	2.20916	0.00445996	0.9475	0.967422
Thyn1	0.0161611	3.8846	0.0044536	0.947537	0.967422
Lin37	0.0143689	3.13407	0.0044171	0.947752	0.967571
Kdm5a	-0.010605	5.87123	0.00439562	0.947879	0.967609
Impact	0.0524501	4.61995	0.0617643	0.947987	0.967609
Bmp5	-0.0547996	0.106225	0.00437604	0.947995	0.967609
Orc6	0.08653	2.28843	0.057706	0.948078	0.967624
B3galnt1	0.0312506	1.75039	0.0042837	0.948546	0.968032
2700038G22Rik	0.106565	-0.974593	0.00424193	0.948797	0.968218
Sord	0.00981512	7.31565	0.00419877	0.949058	0.968414
Cand1	-0.0112859	5.60752	0.00418544	0.949139	0.968426
Ramp1	0.0363346	2.34195	0.00413773	0.949429	0.968652
Dtd2	0.0182288	2.79972	0.00409632	0.949682	0.968841
Bnip3l	-0.0109998	5.62172	0.00842093	0.950097	0.969056
Map3k9	0.116137	-1.30812	0.00401859	0.950161	0.969056
2810403D21Rik	0.0762859	-0.50762	0.00401673	0.950173	0.969056
Tm6sf2	0.0621906	-0.158201	0.00399844	0.950286	0.969056
Zfp383	0.0212224	3.1473	0.00399472	0.950309	0.969056
Hs3st3a1	0.0504099	0.726123	0.00397678	0.950421	0.969056
Tesk2	0.0538952	1.65587	0.0168821	0.950433	0.969056
Pik3ap1	-0.0439143	1.44427	0.00396464	0.950497	0.969056
Mpv17l2	-0.0150513	3.96305	0.00396224	0.950512	0.969056
Whsc1	-0.0416746	4.90747	0.0774974	0.950831	0.969262
Lrrc10	0.0258577	7.63815	0.00390803	0.950851	0.969262
Kcnj10	0.102781	-1.35876	0.00382524	0.951373	0.969725
Kcnc3	0.0281578	2.82128	0.00375392	0.951828	0.970118
Sez6	0.097286	-0.701344	0.00372832	0.951993	0.970191
Fam221b	0.0771844	-1.0469	0.00372132	0.952038	0.970191
Pcdhgb4	-0.0490621	1.07828	0.00371074	0.952106	0.970191
Zdhhc13	-0.0120832	3.7678	0.00368952	0.952243	0.97026
Slc2a4rg-ps	0.0739407	2.22156	0.00358987	0.952891	0.970851
Pram1	-0.0879273	-0.909492	0.00357144	0.953012	0.970904
Sec14l2	-0.0497349	-0.154581	0.00355027	0.953152	0.970976
Haus5	-0.0304183	2.22332	0.0035394	0.953223	0.970979
L3hypdh	0.0270921	3.19294	0.0035266	0.953308	0.970995
Acy1	-0.0139677	3.99447	0.00350805	0.953431	0.97105
Fadd	-0.141742	4.4947	0.601856	0.953583	0.971135
Rev1	0.0175161	4.65167	0.0034641	0.953723	0.971207
Rnf25	-0.0131708	3.80596	0.0034515	0.953807	0.971223
Mob3b	0.0456645	0.894981	0.00343701	0.953904	0.971251
Lsm14a	-0.00702073	6.43273	0.00342063	0.954014	0.971288
Add2	0.103484	-0.561882	0.0034048	0.95412	0.971288
Samhd1	0.0104839	5.56078	0.00340091	0.954146	0.971288
Xylb	-0.0932912	-0.943828	0.00336747	0.954372	0.971448
Cnnm3	0.0124691	4.59197	0.00333682	0.95458	0.971532
Bcl2l11	-0.0212083	4.38822	0.00333488	0.954593	0.971532
Lcp1	0.0211925	4.9534	0.00332415	0.954666	0.971537
Gm996	0.193394	-1.05941	0.00331139	0.954753	0.971554
Far1	-0.0142507	4.69121	0.00330145	0.954821	0.971554
Gm6086	-0.0291294	2.03395	0.00324217	0.955228	0.971887
Dctn3	0.0143663	5.0249	0.00323292	0.955292	0.971887
Ctcf	0.00836438	5.95968	0.00322037	0.955379	0.971887
Gyk	0.0127753	5.37433	0.00321388	0.955424	0.971887
Foxd3	0.034481	0.437902	0.00317354	0.955704	0.972102
A630001G21Rik	-0.0612815	0.297346	0.00315472	0.955835	0.972166
Dgkb	-0.0385323	0.293658	0.00309609	0.956247	0.97247
Zfp811	-0.0933363	-1.59697	0.00309251	0.956272	0.97247
Zfp703	-0.00908736	5.35328	0.00306849	0.956442	0.972568
Primpol	-0.0302594	1.85228	0.00305938	0.956507	0.972568
Bcl3	0.0288622	2.582	0.0030271	0.956737	0.972718
Gdnf	-0.051829	-0.18233	0.00301939	0.956792	0.972718
Clec11a	-0.0583472	1.17992	0.00299469	0.956969	0.972799
Ankra2	0.0113237	4.14688	0.00298903	0.957009	0.972799
Plvap	0.031549	4.41942	0.00295963	0.957221	0.972903
Rnd3	0.0128714	4.65152	0.00295559	0.95725	0.972903
Aldh5a1	-0.00841266	6.09869	0.00294149	0.957352	0.972937
Ccdc8	0.0234393	2.94942	0.00292106	0.957501	0.972955
Cilp2	-0.153754	2.26932	0.00292008	0.957508	0.972955
Cfp	0.0305637	3.47183	0.0028229	0.95822	0.973608
Zfp61	0.0342383	1.73898	0.002809	0.958323	0.973636
Vgll2	-0.11265	1.20106	0.00280054	0.958386	0.973636
Zfp507	-0.0795782	4.39097	0.17584	0.958534	0.973717
1700037C18Rik	0.0350516	0.857847	0.00275819	0.958701	0.973817
Atp11a	-0.0092424	7.61933	0.00273154	0.958901	0.973925
Dnah6	-0.0925591	-0.963586	0.00272504	0.95895	0.973925
Ssh3	-0.226531	3.08145	0.400461	0.959067	0.973925
Zfp866	-0.0820938	4.32022	0.192198	0.959137	0.973925
Cnot8	0.00783825	5.44831	0.00269814	0.959153	0.973925
Rad51c	0.032865	0.944872	0.00266194	0.959427	0.974084
Ifitm1	0.050955	1.12489	0.00264981	0.95952	0.974084
Colec12	0.0115378	5.62149	0.0026368	0.959619	0.974084
Lingo1	0.0621453	0.600335	0.00263554	0.959629	0.974084
Ms4a6c	-0.0240036	2.61274	0.00262987	0.959672	0.974084
Gmpr2	0.0154979	3.22093	0.00262287	0.959726	0.974084
Angpt2	0.0178902	2.37113	0.00261416	0.959793	0.974084
Fam84a	0.0371316	1.12411	0.0025804	0.960053	0.974264
Rab11a	0.00641456	6.34797	0.00257326	0.960108	0.974264
Snora7a	-0.112175	-0.807379	0.0109483	0.960442	0.974518
Pydc4	-0.132613	-0.397908	0.00252331	0.960497	0.974518
Pcyt1b	-0.108096	-1.52731	0.0024559	0.961028	0.974987
Rai14	0.014228	3.38708	0.00237207	0.961698	0.975597
Col6a3	-0.0149678	7.09603	0.00234021	0.961956	0.975788
Pkia	-0.00770432	7.92952	0.0023193	0.962126	0.975891
Fyttd1	0.00678477	6.62789	0.0022818	0.962434	0.976132
Zbtb41	-0.00950118	5.02552	0.00226151	0.962601	0.976232
Col22a1	-0.0823238	-0.292304	0.00219528	0.963152	0.976717
Zbtb43	0.009162	4.87217	0.00218742	0.963218	0.976717
Fxn	-0.0105964	4.52338	0.00217665	0.963309	0.976739
Sh3gl2	0.0270278	2.49601	0.00213132	0.963692	0.977056
Tmem37	-0.0295799	0.587899	0.00212342	0.96376	0.977056
Tnk1	0.115445	-1.57995	0.00209362	0.964015	0.977186
Prss35	-0.0928448	-0.58023	0.00209228	0.964026	0.977186
Acadm	0.00872407	10.33	0.00207631	0.964164	0.977234
Bmp2k	-0.0297574	3.51782	0.0166602	0.964213	0.977234
2810454H06Rik	0.0840423	-0.389569	0.00205133	0.96438	0.977333
Tardbp	0.00712281	6.40722	0.00202059	0.964647	0.977534
Kctd21	0.0145779	2.68746	0.00195964	0.965184	0.977969
Ppp1r10	0.0162597	5.19858	0.0019562	0.965215	0.977969
Plekhh1	0.0223661	2.04151	0.00194545	0.965311	0.977996
Cdsn	0.0711706	-0.404622	0.00191323	0.965599	0.978217
9330162012Rik	0.035311	0.249235	0.00190161	0.965703	0.978253
Rps6ka6	-0.0507621	-0.954924	0.00187948	0.965903	0.978276
Vps16	0.00784036	4.39384	0.00187548	0.96594	0.978276
Nrcam	0.0551244	-0.921583	0.0018724	0.965968	0.978276
Slc25a44	-0.00709632	5.0437	0.00185974	0.966083	0.978276
Nrg2	-0.0348955	-1.53545	0.00185786	0.9661	0.978276
Rian	-0.0226617	2.57836	0.00184979	0.966174	0.978276
Mterf3	0.0382207	4.52338	0.0451019	0.966211	0.978276
Aars	-0.00591515	6.65043	0.00179623	0.966667	0.978625
Mrpl51	0.00650745	6.80868	0.00179316	0.966695	0.978625
Rps4l	-0.017667	4.79929	0.0017386	0.967205	0.979045
Pycard	0.019946	2.47058	0.00173403	0.967248	0.979045
Nkd1	-0.0265914	1.57876	0.00171896	0.967391	0.979119
Mast3	0.0386621	3.74422	0.0236102	0.967521	0.97918
Cytl1	0.0251752	4.14436	0.0016604	0.967951	0.979545
Zcchc24	0.0101308	6.29959	0.00165259	0.968026	0.979551
Cd34	-0.00795036	7.64312	0.00164158	0.968133	0.979589
Arap3	-0.0095881	6.5435	0.00162145	0.968329	0.979717
Cd209f	-0.040645	0.538874	0.00161368	0.968405	0.979723
Sall4	0.0213711	1.70757	0.00160044	0.968535	0.979785
Ifit2	-0.0174287	4.58618	0.00155624	0.968972	0.979999
Tmem243	0.0156197	3.20042	0.00155493	0.968985	0.979999
Mfap2	-0.0174349	2.38939	0.00155371	0.968997	0.979999
Itgbl1	-0.0203465	3.52316	0.00155005	0.969034	0.979999
Sh3rf1	-0.00888263	3.89076	0.00154405	0.969094	0.979999
Fnip2	-0.0102395	4.5664	0.00152825	0.969252	0.980089
Best3	0.0138513	3.41602	0.00151674	0.969368	0.980136
Fam228b	0.0279541	0.643791	0.00150514	0.969485	0.980184
Nlk	0.00886324	4.88092	0.00143673	0.970186	0.980687
Spc25	0.0516464	-0.265057	0.00142475	0.970311	0.980687
Snhg10	0.0438454	-1.53796	0.00141647	0.970397	0.980687
Ypel1	-0.0366988	-0.148767	0.00141355	0.970428	0.980687
Smcr8	-0.00757619	5.34489	0.00141292	0.970434	0.980687
Lgi4	-0.0159121	2.85332	0.00140773	0.970489	0.980687
Calr3	-0.011343	4.04332	0.00140346	0.970533	0.980687
Pter	0.00781	3.61133	0.0013966	0.970606	0.980687
Prph	-0.0865403	-1.49149	0.00139415	0.970631	0.980687
Ap1g2	0.016808	2.5847	0.00138973	0.970678	0.980687
Mbd1	-0.0106365	5.04982	0.00136947	0.970892	0.980784
Pthlh	0.0349467	0.46389	0.00136757	0.970913	0.980784
Clec14a	-0.00865727	5.23186	0.00126919	0.971978	0.981511
Ldb1	-0.00514607	6.03722	0.00126606	0.972012	0.981511
Pacrgl	-0.0181307	1.40334	0.00126152	0.972063	0.981511
G6pdx	-0.0105818	3.31562	0.00125811	0.9721	0.981511
Tmem30b	-0.0630218	-1.12396	0.00125685	0.972114	0.981511
Nfic	0.00618266	8.56699	0.00125647	0.972118	0.981511
Lat2	-0.0352389	0.303474	0.00125636	0.97212	0.981511
Cd274	-0.0186984	3.53181	0.00122085	0.972516	0.981841
Adat1	-0.0177828	1.85296	0.00120538	0.972691	0.981947
Map3k2	-0.00653736	4.57408	0.00116726	0.973126	0.982266
Ccr1	0.0307841	1.03987	0.00116215	0.973185	0.982266
Prdm16	-0.0107002	4.679	0.00115953	0.973215	0.982266
Gm15972	-0.0356474	-0.126422	0.001133	0.973523	0.982506
Jazf1	-0.0136484	2.0334	0.00112504	0.973616	0.98253
Cth	0.0369554	0.685149	0.0010824	0.974121	0.982903
Coq9	0.00448897	8.84247	0.00108208	0.974125	0.982903
Zc3h12d	-0.0323515	-0.559539	0.00107446	0.974216	0.982924
Lefty1	0.0288319	0.438713	0.00104714	0.974546	0.983125
Nat2	0.0251046	0.636516	0.00104646	0.974554	0.983125
Fam193b	0.0123817	4.9324	0.000990886	0.975239	0.983745
Siglecg	-0.0781694	-1.186	0.000973807	0.975453	0.983891
Xpnpep3	-0.00906771	3.46522	0.000946871	0.975795	0.984165
Rab7b	0.0104068	2.55269	0.00092078	0.97613	0.984434
9230112J17Rik	0.0117112	3.39226	0.000897512	0.976434	0.984669
Vasn	-0.0102387	3.92885	0.000880139	0.976663	0.984827
St8sia5	-0.0401608	-1.21265	0.000875055	0.976731	0.984827
Inf2	-0.00839553	4.97495	0.000839855	0.977203	0.985234
Lad1	-0.0224641	1.17866	0.000829075	0.97735	0.985299
D330041H03Rik	0.0340577	-0.0463302	0.00082364	0.977424	0.985299
Mov10l1	0.00759044	5.96838	0.000819756	0.977478	0.985299
Plk4	0.015742	1.46083	0.000805763	0.977671	0.985423
Tbx1	0.0220894	0.704962	0.000797107	0.977791	0.98546
Ddn	0.0329891	-0.784658	0.00079311	0.977846	0.98546
Frem1	-0.023003	-0.363838	0.000778918	0.978046	0.98559
Itfg2	0.00817674	4.06676	0.000762545	0.978277	0.985753
Sell	-0.0376146	0.385402	0.000750808	0.978445	0.985852
Uprt	0.0154328	1.88893	0.000729391	0.978755	0.986093
Abat	-0.0155562	5.21708	0.000717095	0.978935	0.986204
8430408G22Rik	0.0207729	6.37588	0.000708008	0.979068	0.986269
Lrrc29	0.0272921	-0.644482	0.000719371	0.979565	0.986699
Setd3	-0.00277511	6.7493	0.00063856	0.980121	0.987188
Samd12	0.0314135	-0.198427	0.000631265	0.980235	0.987199
Lincppara	-0.0429232	-0.86484	0.000628901	0.980272	0.987199
Avil	-0.0346795	-0.540365	0.000616383	0.980469	0.987327
4930402H24Rik	-0.00348802	6.2702	0.000567915	0.981253	0.988046
Aplp1	-0.0104536	1.93288	0.000544091	0.98165	0.988318
Slc25a14	-0.0134883	1.0354	0.00053996	0.98172	0.988318
Zfp623	0.00714917	3.09368	0.000539189	0.981733	0.988318
Tcf7	-0.0136754	0.452251	0.000532041	0.981855	0.988369
Iqcg	0.028899	-0.990685	0.000516537	0.982121	0.988567
Cacna1s	0.0104754	4.39745	0.000486547	0.982648	0.989027
Usp6nl	-0.00534606	3.4293	0.000474685	0.98286	0.989129
Hsd17b1	-0.00268941	-1.31748	0.00047305	0.98289	0.989129
Yy2	-0.00943666	1.69349	0.000448337	0.983343	0.989437
Ncapg	-0.0368538	-0.899594	0.000446447	0.983378	0.989437
Dram2	-0.00310551	6.16449	0.00044496	0.983406	0.989437
Yy1	-0.00358866	5.7006	0.000440773	0.983484	0.989445
Ncapd2	-0.00411282	4.64877	0.00043621	0.983569	0.98946
Dctd	0.0175737	0.691899	0.00042888	0.983708	0.989508
Fgfr1	-0.00429015	5.88702	0.000424948	0.983783	0.989508
Dgcr8	-0.00411777	4.16435	0.000422655	0.983827	0.989508
St8sia2	0.0307208	-0.490389	0.000404537	0.984177	0.989789
Deaf1	0.0401477	3.87148	0.039902	0.984837	0.990382
Phox2a	0.0124432	-0.593492	0.000367195	0.984925	0.9904
Hn1l	0.00715555	2.82247	0.000360963	0.985053	0.990459
1700019D03Rik	0.0183466	-0.450487	0.00034575	0.985372	0.990592
Fam206a	-0.00608128	2.34597	0.000344869	0.98539	0.990592
5830432E09Rik	-0.0190957	-0.88328	0.000343893	0.985411	0.990592
1700088E04Rik	-0.00957168	1.37289	0.000339818	0.985498	0.990592
Csf1r	0.00478761	5.4111	0.000336171	0.985576	0.990592
Gbgt1	0.0233133	-0.071647	0.000334695	0.985608	0.990592
Mpp2	-0.00459859	3.17449	0.000299961	0.986375	0.991293
Wnt9b	0.0182409	0.633886	0.000280343	0.986828	0.991678
Gm13152	0.00990101	1.81935	0.000275758	0.986936	0.991692
Cyb5b	0.00277298	6.69914	0.000271922	0.987027	0.991692
Nfkbid	0.0931405	-1.35859	0.000270828	0.987053	0.991692
Abhd1	-0.0148167	2.30286	0.000250477	0.987549	0.99212
Ubqln1	0.00263134	6.41247	0.000233992	0.987966	0.992468
Mast2	-0.00234767	7.94876	0.000224492	0.988213	0.992617
Ccdc166	0.00801784	1.19935	0.000222057	0.988277	0.992617
Rps27	0.0187202	-0.635878	0.000218924	0.98836	0.992617
Gm19557	0.0295838	-0.769861	0.000217556	0.988396	0.992617
Seh1l	0.00204291	5.24915	0.000203883	0.988767	0.992884
Agl	-0.00170107	8.5093	0.000202567	0.988803	0.992884
Gm16675	0.0428948	-0.753465	0.00150979	0.988958	0.99297
Mtch2	-0.00209024	7.09739	0.000183772	0.989335	0.993277
Xpc	-0.0436787	4.5176	0.0552972	0.989548	0.99342
Dnajb4	-0.00289677	6.91577	0.000172363	0.989671	0.993474
Kctd3	0.00209191	4.64561	0.000164867	0.989898	0.993631
Oprd1	0.0183978	-0.647668	0.000297766	0.99005	0.993713
Caskin1	-0.0139962	-1.24651	0.000157179	0.990137	0.993729
Atg7	0.00315027	3.76493	0.000149256	0.990389	0.993911
Dhx8	0.0122579	4.86716	0.00628336	0.990584	0.994035
Frk	0.00526865	1.73306	0.000138378	0.990745	0.994035
Spata24	0.00659383	1.54046	0.000137465	0.990776	0.994035
Lin28b	0.0205618	-1.34403	0.000136931	0.990794	0.994035
Mfsd9	-0.00809029	0.520429	0.000117691	0.991465	0.994629
Tle1	-0.00287602	3.9556	0.000115501	0.991545	0.994629
Lilr4b	-0.0118535	0.856281	0.000114054	0.991598	0.994629
Eif4e3	0.00147154	6.37672	0.000108768	0.991795	0.994756
Tbx6	-0.0109081	0.244212	0.000105174	0.991932	0.994823
Pla2g5	-0.0028795	5.83728	0.000100034	0.992131	0.994952
Hecw1	0.0295648	-1.31678	9.79631e-05	0.992213	0.994962
Pspc1	-0.045457	4.03636	0.0707285	0.992309	0.994962
5730409E04Rik	-0.00182276	4.57691	9.40705e-05	0.992369	0.994962
Dnase2a	0.0134911	2.78368	0.00192019	0.992423	0.994962
4831440E17Rik	0.0954961	1.1264	0.0264008	0.992612	0.995081
Zik1	0.00523005	1.32264	8.40748e-05	0.992786	0.995125
Rnf114	0.00147031	6.44778	8.38064e-05	0.992798	0.995125
Mtcl1	0.0045287	3.0348	8.1183e-05	0.992911	0.995168
Tpgs2	0.0021565	3.88029	7.90413e-05	0.993005	0.995192
Chchd1	-0.00200222	5.54265	7.27165e-05	0.993291	0.995212
Cahm	0.00781552	0.208581	7.18234e-05	0.993332	0.995212
Tmem198b	-0.00211182	3.31284	7.14275e-05	0.993351	0.995212
Acsl6	0.00361086	3.43265	7.13046e-05	0.993357	0.995212
Tnfsf9	-0.00898926	-0.757513	7.07364e-05	0.993383	0.995212
Camkmt	0.00484259	0.769168	6.9341e-05	0.993449	0.995212
Lenep	0.00394633	2.39111	6.5116e-05	0.993651	0.995243
Tubd1	0.00197881	2.89454	6.48955e-05	0.993662	0.995243
Gprasp2	0.00551273	0.823893	6.43064e-05	0.993691	0.995243
Peli3	0.00493032	1.09968	5.7742e-05	0.994022	0.995503
Alg13	0.00249024	2.32332	5.46857e-05	0.994182	0.995562
Ppapdc2	0.00235839	3.76551	5.39427e-05	0.994222	0.995562
Dtx4	0.00199492	3.84475	4.63142e-05	0.994646	0.995848
2700097O09Rik	-0.003229	2.5757	4.62681e-05	0.994649	0.995848
Parp3	-0.00122065	5.22917	4.45558e-05	0.994748	0.995878
Pcyox1l	-0.00241844	1.81434	3.71498e-05	0.995205	0.996264
Ada	0.00541551	-0.391103	3.56059e-05	0.995305	0.996294
Snora65	0.0254598	-0.930488	2.88864e-05	0.995772	0.996577
Chpt1	0.000805424	8.60032	2.85521e-05	0.995796	0.996577
Slc7a4	-0.00470215	1.14747	2.84979e-05	0.9958	0.996577
Dtx1	0.00104816	1.86758	9.6871e-06	0.997551	0.998255
AW112010	0.00112445	3.48741	9.16401e-06	0.997618	0.998255
Chst11	-0.000778916	3.0989	5.33735e-06	0.998182	0.998749
Ywhab	-0.000260372	7.14015	4.10612e-06	0.998406	0.998885
Pik3r3	-0.000577746	4.60085	3.83072e-06	0.99846	0.998885
Lamb3	0.000557506	3.93894	3.36769e-06	0.998556	0.99891
Riok2	0.000251712	4.8354	1.67921e-06	0.99898	0.999264
1700113H08Rik	0.00255555	-1.14568	1.12183e-06	0.999167	0.999379
Irgm2	0.000279211	5.11695	9.26566e-07	0.999243	0.999384
Pnldc1	0.00219006	-1.26541	3.07794e-07	0.999564	0.999634
Elovl4	0.000886257	-1.6847	5.52267e-09	0.999942	0.999942

### Sheet: 3Weeks.vs.10Month.M
Gene	logFC	logCPM	F	PValue	FDR
Bdh1	-6.42893	7.61478	515.796	5.89474e-15	8.36169e-11
Cpxm2	-5.87329	6.49036	427.427	3.14283e-14	2.22905e-10
Trim54	-1.97023	8.41014	407.074	4.8437e-14	2.29026e-10
Myot	-3.59188	6.49355	267.294	1.93769e-12	6.87153e-09
Use1	-1.59011	6.29572	256.509	2.76801e-12	7.85285e-09
Tmem205	-1.94237	5.46915	249.077	3.56851e-12	8.43656e-09
S100a1	-1.77009	9.00738	217.039	1.16475e-11	2.25654e-08
Amy1	-4.68117	4.26993	214.8	1.27263e-11	2.25654e-08
Gstm2	-2.01073	6.26379	196.093	2.76421e-11	4.35671e-08
Plet1os	-3.71814	3.81084	192.046	3.29854e-11	4.67898e-08
Lrrc2	-2.1575	8.85899	177.537	6.40093e-11	8.25429e-08
Col3a1	3.56678	9.43447	169.954	9.23348e-11	1.05021e-07
Kctd3	1.70815	4.69367	165.687	1.14226e-10	1.05021e-07
Nqo1	-2.10285	5.85043	165.306	1.16443e-10	1.05021e-07
Htatip2	-2.63816	4.35065	164.113	1.23707e-10	1.05021e-07
Ndst1	1.3754	6.41745	162.624	1.33477e-10	1.05021e-07
Ddrgk1	-1.44057	6.15585	162.548	1.34005e-10	1.05021e-07
Gstm1	-1.45387	7.55669	161.693	1.40028e-10	1.05021e-07
Ptprn	-3.01348	3.14003	161.604	1.40669e-10	1.05021e-07
Cacna1s	-2.41021	4.5445	155.235	1.9656e-10	1.38485e-07
Gnb3	-3.25734	3.83126	154.016	2.0985e-10	1.38485e-07
Anp32b	-1.09594	6.35322	152.907	2.22818e-10	1.38485e-07
Vti1b	-1.26106	6.20123	152.765	2.24544e-10	1.38485e-07
Acta2	4.61497	8.85366	151.677	2.38238e-10	1.40808e-07
Park7	-1.35386	7.29139	150.398	2.55543e-10	1.44995e-07
Col6a3	2.83735	6.77384	148.52	2.83534e-10	1.52228e-07
Dvl3	1.504	5.83854	147.993	2.91994e-10	1.52228e-07
Eif5b	-1.52147	7.88996	147.48	3.00485e-10	1.52228e-07
Nkain1	-2.35786	5.31616	143.812	3.69871e-10	1.78759e-07
Col4a5	2.148	6.23542	143.43	3.78058e-10	1.78759e-07
Swi5	-1.21578	6.89428	140.5	4.48032e-10	2.05011e-07
Ndufs6	-1.30621	8.19611	137.865	5.23349e-10	2.26764e-07
Dym	-0.909429	6.69797	137.676	5.29283e-10	2.26764e-07
Cdh22	-3.8708	3.39253	137.118	5.47188e-10	2.26764e-07
Clu	-1.90245	9.49096	136.628	5.63479e-10	2.26764e-07
Col1a1	3.07649	8.46919	136.276	5.75503e-10	2.26764e-07
Dyrk2	2.29672	4.37879	134.961	6.23034e-10	2.38858e-07
Pxmp2	-1.28228	6.10426	134.356	6.46374e-10	2.41285e-07
1700021F05Rik	-1.29604	5.98685	133.649	6.7485e-10	2.45455e-07
Hcfc1	1.19974	6.54089	133.024	7.01183e-10	2.48657e-07
Aldob	-5.60637	3.32143	131.773	7.57426e-10	2.56126e-07
Pfdn5	-1.22615	6.26911	131.753	7.58356e-10	2.56126e-07
Srp14	-1.07118	5.79163	129.977	8.47072e-10	2.68924e-07
Tnks	1.43017	5.89812	129.94	8.48993e-10	2.68924e-07
Dnmt3a	1.50635	6.41156	129.863	8.53125e-10	2.68924e-07
Tmem150c	-2.76546	4.28057	128.224	9.46016e-10	2.91723e-07
Bckdha	-1.07512	8.57954	126.717	1.04144e-09	3.06891e-07
Pttg1	-1.09843	6.11658	126.59	1.04993e-09	3.06891e-07
Arl5b	1.64255	3.71579	126.431	1.06072e-09	3.06891e-07
Arpc5l	-1.18415	6.62798	126.125	1.08175e-09	3.06891e-07
Acyp2	-1.5254	5.85639	124.049	1.23757e-09	3.39857e-07
Tet3	1.72555	5.51119	123.947	1.24586e-09	3.39857e-07
Myh7	-5.83231	8.23682	123.174	1.31056e-09	3.50761e-07
Fabp3	-1.30367	10.8178	122.758	1.34692e-09	3.53817e-07
Gpatch4	-2.07434	4.04051	121.785	1.43641e-09	3.70463e-07
Ndufa5	-1.20714	8.29215	120.923	1.52124e-09	3.85335e-07
Shfm1	-1.3383	6.42914	119.01	1.73003e-09	4.26043e-07
Suv420h2	1.67044	4.08567	118.908	1.74202e-09	4.26043e-07
Uqcrb	-1.09677	8.44483	118.339	1.81058e-09	4.31367e-07
Pde3a	1.66601	5.84091	117.786	1.88018e-09	4.31367e-07
Gpx4	-1.61761	8.49861	117.621	1.90156e-09	4.31367e-07
Csrp3	-1.07486	10.1306	117.303	1.94333e-09	4.31367e-07
N4bp2	2.00895	3.43694	116.937	1.99284e-09	4.31367e-07
Col5a2	2.48813	6.10225	116.577	2.04285e-09	4.31367e-07
Coq7	-1.11883	6.6448	116.502	2.05345e-09	4.31367e-07
Fbn1	2.61172	7.01668	116.336	2.07709e-09	4.31367e-07
Cox6a2	-1.27674	10.6971	116.296	2.08277e-09	4.31367e-07
Col5a1	2.79876	7.33164	116.265	2.08723e-09	4.31367e-07
Ptprf	2.83119	3.765	116.189	2.0983e-09	4.31367e-07
Idh2	-1.3089	11.1768	115.141	2.2566e-09	4.48531e-07
Eif2s2	-1.19197	6.04903	115.071	2.26763e-09	4.48531e-07
Gatb	-1.15535	5.45726	115.014	2.27665e-09	4.48531e-07
Mtmr9	1.26438	4.38701	114.341	2.38633e-09	4.637e-07
Tmod4	-2.23559	3.716	113.104	2.60366e-09	4.99093e-07
Pomp	-1.12956	6.332	112.686	2.68184e-09	5.07225e-07
Fstl1	2.07777	7.5688	112.012	2.8137e-09	5.25162e-07
Fosl2	1.83732	5.17965	111.71	2.87502e-09	5.29639e-07
Hmgn5	-2.31042	4.81781	111.141	2.99483e-09	5.43739e-07
Zmat2	-1.13186	5.55367	110.987	3.02823e-09	5.43739e-07
Mettl11b	-4.33733	1.23784	109.223	3.44091e-09	6.10117e-07
Armc2	-2.27441	5.79004	108.103	3.73521e-09	6.54124e-07
Pdpr	1.76713	6.13263	107.698	3.84839e-09	6.57874e-07
Ctsd	-0.941786	10.5486	107.694	3.84938e-09	6.57874e-07
Slc17a7	-2.60411	5.55972	107.176	3.99966e-09	6.68864e-07
C1qtnf6	2.93642	4.62285	107.011	4.04892e-09	6.68864e-07
Foxo3	2.75573	5.5398	106.991	4.05515e-09	6.68864e-07
Cox7a1	-1.40983	8.96919	106.061	4.34597e-09	7.08593e-07
Slc38a1	2.63579	4.87938	105.274	4.61051e-09	7.36546e-07
Mrps21	-1.1576	6.01161	105.211	4.63227e-09	7.36546e-07
Ndufa13	-1.14787	8.81636	105.095	4.67318e-09	7.36546e-07
Chmp2a	-0.970397	6.19094	104.62	4.8438e-09	7.55047e-07
Gmnn	-1.60151	5.08463	104.474	4.89784e-09	7.55173e-07
Zcrb1	-1.273	6.29517	104.172	5.01141e-09	7.64375e-07
Hspb7	-1.33154	11.992	103.622	5.22548e-09	7.85787e-07
Nudt8	-1.28796	6.26279	103.445	5.2967e-09	7.85787e-07
Col4a1	2.05983	10.3012	103.392	5.31798e-09	7.85787e-07
2310002L09Rik	-2.23962	5.98785	103.102	5.43762e-09	7.9485e-07
Dtnbp1	-1.18745	6.63231	102.974	5.49138e-09	7.9485e-07
Fbn2	4.28318	2.37531	102.551	5.67285e-09	8.12822e-07
Adamts2	2.3929	5.74195	102.397	5.74037e-09	8.14272e-07
Atf7ip	1.06714	6.02175	101.533	6.13718e-09	8.56604e-07
Eif4ebp2	1.28472	5.5318	101.486	6.15958e-09	8.56604e-07
Myo5b	-1.09102	5.86344	100.792	6.50213e-09	8.94909e-07
Bace1	1.28258	5.7839	100.649	6.5753e-09	8.94909e-07
Ggct	-1.75451	3.98882	100.554	6.62428e-09	8.94909e-07
Col1a2	2.57576	8.39169	99.6656	7.10325e-09	9.50562e-07
Sepw1	-1.06124	7.14353	99.4079	7.24929e-09	9.55862e-07
Sord	-1.23197	7.27346	99.3586	7.27763e-09	9.55862e-07
Psmb1	-0.921136	6.93292	99.1337	7.40836e-09	9.64106e-07
Lnpep	1.37828	6.5178	98.8572	7.5727e-09	9.76534e-07
Irs2	3.56508	3.41225	98.4331	7.8327e-09	1.00096e-06
Aimp1	-1.04302	5.70031	98.2572	7.94344e-09	1.00605e-06
Ubxn1	-0.9351	6.64044	97.8893	8.18065e-09	1.01955e-06
Psma4	-0.945257	6.60005	97.8693	8.19379e-09	1.01955e-06
Lrrcc1	-2.58191	4.21042	97.6696	8.32605e-09	1.027e-06
Rcor1	1.70891	3.9553	96.8183	8.91714e-09	1.08625e-06
Col4a2	1.97822	9.91259	96.7597	8.95956e-09	1.08625e-06
Pigp	-1.17329	5.46615	96.4543	9.18397e-09	1.09793e-06
Capn3	-2.74221	2.65162	96.4185	9.21073e-09	1.09793e-06
Sec24d	1.12305	5.83133	95.7118	9.75613e-09	1.14494e-06
Ankrd1	-3.73902	10.2878	95.6186	9.83065e-09	1.14494e-06
Anapc13	-1.26567	5.85764	95.5113	9.91732e-09	1.14494e-06
Cand2	0.985826	7.48506	95.4665	9.95375e-09	1.14494e-06
Zbtb38	1.21288	4.99857	95.3993	1.00086e-08	1.14494e-06
Fxyd1	-0.8983	8.3279	94.8304	1.04872e-08	1.17399e-06
Mgst1	-2.57231	5.38938	94.8114	1.05036e-08	1.17399e-06
BC004004	-1.1985	7.88352	94.803	1.05109e-08	1.17399e-06
Pla2g2d	-5.28818	1.45308	93.7227	1.14934e-08	1.2737e-06
Snrnp27	-1.23445	5.25717	93.2345	1.19705e-08	1.31505e-06
Usp9x	1.26971	7.14229	93.1533	1.20519e-08	1.31505e-06
Rps24	-1.04058	7.43423	92.9808	1.22271e-08	1.32397e-06
Edn3	-4.69512	3.48558	92.7558	1.24597e-08	1.32916e-06
Cnot1	1.16725	7.00321	92.7532	1.24624e-08	1.32916e-06
Oard1	-1.44596	4.23605	92.2857	1.29617e-08	1.3721e-06
Hypk	-1.25879	6.0892	92.0393	1.32338e-08	1.38167e-06
Ldhd	-1.18554	5.67454	91.9468	1.33375e-08	1.38167e-06
Flot1	-0.937318	7.66646	91.861	1.34347e-08	1.38167e-06
Atp11a	0.855645	7.4974	91.8548	1.34417e-08	1.38167e-06
Macrod1	-0.88252	7.91802	91.7047	1.36135e-08	1.38926e-06
Gatad2b	1.59306	4.37421	91.4011	1.39684e-08	1.4153e-06
Eln	6.05671	8.14742	90.8873	1.45927e-08	1.45714e-06
Ireb2	0.978032	5.88352	90.8119	1.46869e-08	1.45714e-06
Trdn	-1.2272	8.77291	90.8098	1.46895e-08	1.45714e-06
Rpl22	-1.07253	6.93048	90.3856	1.52323e-08	1.50049e-06
Rps21	-1.15908	6.7646	90.1063	1.56017e-08	1.52545e-06
Eef1d	-0.942969	7.24068	90.0327	1.57008e-08	1.52545e-06
Irs1	2.02084	6.0751	89.9525	1.58096e-08	1.52557e-06
Pi15	3.32304	3.04841	89.7392	1.61026e-08	1.53345e-06
A930005H10Rik	-1.72532	3.34094	89.7032	1.61527e-08	1.53345e-06
Bcap29	-1.11675	5.29881	89.5908	1.63101e-08	1.53345e-06
Rev3l	1.40336	4.53781	89.4881	1.64554e-08	1.53345e-06
Mrpl28	-1.01136	6.88523	89.4308	1.65372e-08	1.53345e-06
Tnni3	-1.04625	12.2723	89.3098	1.67112e-08	1.53345e-06
Sox6	1.46648	4.3452	89.3055	1.67174e-08	1.53345e-06
Fat1	1.28065	5.58275	89.2789	1.6756e-08	1.53345e-06
Aip	-1.0751	5.6714	89.1327	1.69696e-08	1.54304e-06
Hsd11b1	-3.05618	3.50564	88.8637	1.73705e-08	1.56943e-06
Echdc3	-1.13215	5.2003	88.7751	1.7505e-08	1.57157e-06
Tcta	-1.22777	5.76704	88.2959	1.82518e-08	1.62594e-06
Ano5	-6.77456	2.93865	88.2409	1.83398e-08	1.62594e-06
Ubl5	-1.0866	5.77274	87.6281	1.93524e-08	1.69901e-06
Cox17	-1.68145	6.88032	87.4865	1.95951e-08	1.69901e-06
Nebl	1.65858	6.83627	87.4653	1.96317e-08	1.69901e-06
Ndufb3	-1.23528	7.32325	87.4039	1.97382e-08	1.69901e-06
Uchl3	-1.35752	4.76963	87.3898	1.97629e-08	1.69901e-06
Prrc2b	0.940483	8.23316	87.2692	1.99742e-08	1.70684e-06
Acsm5	-3.3108	3.60896	87.1135	2.02508e-08	1.71952e-06
Wnk2	1.06846	7.18012	87.0498	2.03652e-08	1.71952e-06
Sod1	-1.2244	7.754	86.9088	2.06208e-08	1.72302e-06
Gstk1	-1.26919	5.98104	86.8931	2.06495e-08	1.72302e-06
Rps17	-1.17013	7.31142	86.521	2.13427e-08	1.77044e-06
Ppp1r11	-1.4505	5.54322	86.4321	2.15121e-08	1.77412e-06
Mb	-1.24963	13.9129	86.0949	2.21684e-08	1.81047e-06
Pdcd5	-1.21658	5.03861	86.0748	2.22081e-08	1.81047e-06
Acot13	-1.03788	7.96629	85.4302	2.35278e-08	1.89674e-06
Tcea3	-1.17714	6.91123	85.4275	2.35337e-08	1.89674e-06
Cds1	-2.98251	3.30421	84.958	2.45499e-08	1.96746e-06
Psma2	-0.949632	6.40025	84.8187	2.48606e-08	1.97072e-06
Ago2	1.64915	5.8916	84.8153	2.48684e-08	1.97072e-06
Lpl	-1.44648	12.7089	84.6411	2.52633e-08	1.9815e-06
Arl2	-1.09123	5.48031	84.6249	2.53004e-08	1.9815e-06
Loxl2	2.12376	5.31856	84.5713	2.54235e-08	1.9815e-06
Hspe1	-1.27051	6.28048	84.3689	2.58944e-08	2.00231e-06
Aff4	0.941313	6.73001	84.3356	2.59729e-08	2.00231e-06
Bmp1	1.17351	5.94968	84.0989	2.65379e-08	2.03481e-06
Abat	-2.61001	5.576	83.8382	2.71759e-08	2.06479e-06
Tnc	3.86957	2.24717	83.8204	2.72201e-08	2.06479e-06
Aktip	-0.86564	6.13126	83.7494	2.73972e-08	2.06718e-06
Rpl35	-1.12887	6.04375	83.2261	2.8742e-08	2.15717e-06
Fis1	-1.00687	6.37908	83.0035	2.9336e-08	2.18865e-06
Aqp4	3.76974	4.22772	82.9521	2.94751e-08	2.18865e-06
Gstm6	-3.13541	1.22818	82.8973	2.96243e-08	2.18865e-06
Ndrg4	1.95565	8.5156	82.6863	3.02063e-08	2.21772e-06
Eef1b2	-0.844592	7.09324	82.6419	3.03304e-08	2.21772e-06
Rpl18a	-0.898431	7.80036	82.523	3.06653e-08	2.2307e-06
Mal	-2.08329	4.70264	82.2156	3.15507e-08	2.2834e-06
Ankrd52	1.32448	6.84279	81.9006	3.24877e-08	2.33928e-06
Fau	-1.1322	6.2596	81.767	3.28941e-08	2.35658e-06
Pdk1	-0.719938	8.05935	81.5954	3.34248e-08	2.38257e-06
Tecr	-1.36203	9.28392	81.5337	3.36177e-08	2.38434e-06
Tmem144	-1.84239	6.25139	81.3582	3.41738e-08	2.41172e-06
Mmab	-1.17817	5.78846	80.7148	3.6301e-08	2.54916e-06
Srgn	-1.61022	5.08459	80.524	3.696e-08	2.58265e-06
Inmt	-5.10761	2.78771	80.2825	3.78126e-08	2.62928e-06
Mgst3	-1.06105	8.10108	80.2275	3.80098e-08	2.63009e-06
Fn1	2.14623	6.91389	79.9968	3.88498e-08	2.67361e-06
Kxd1	-0.913812	6.2846	79.9519	3.90157e-08	2.67361e-06
Pds5a	1.09133	5.56067	79.7828	3.96475e-08	2.70385e-06
Mapkapk5	-1.01344	5.95936	79.5852	4.04002e-08	2.742e-06
Immp2l	-1.82968	3.55931	79.5217	4.06455e-08	2.7455e-06
Dnajc8	-0.977591	6.25419	79.239	4.17573e-08	2.80724e-06
Isoc2a	-0.955919	5.6382	79.1586	4.20796e-08	2.81556e-06
Dhdh	-1.59633	5.27206	78.848	4.33511e-08	2.87889e-06
Csrp2	2.6706	4.14374	78.8286	4.34319e-08	2.87889e-06
Anapc1	0.833016	6.3757	78.5813	4.44767e-08	2.93443e-06
Rhd	-2.83282	3.07088	78.4993	4.48294e-08	2.94041e-06
Myl2	-1.16823	13.0109	78.4537	4.50267e-08	2.94041e-06
Gsto1	-1.10865	7.4821	78.3628	4.54231e-08	2.94041e-06
Pdpk1	0.887374	6.10965	78.3572	4.54478e-08	2.94041e-06
Sncg	-2.56519	2.83921	78.3043	4.56803e-08	2.94041e-06
Adgra3	1.69698	4.85371	78.2747	4.58111e-08	2.94041e-06
Rasl10b	-1.04788	7.44661	77.9377	4.73293e-08	3.01239e-06
Dag1	0.996887	9.51518	77.93	4.73647e-08	3.01239e-06
Galnt16	2.19564	3.24132	77.8805	4.75923e-08	3.01239e-06
Mrpl14	-0.979719	5.9615	77.7949	4.79893e-08	3.01239e-06
Cox6c	-1.05634	9.40211	77.7938	4.79944e-08	3.01239e-06
Penk	-4.10866	2.91323	77.6958	4.84535e-08	3.02781e-06
Lgr6	1.96828	4.99798	77.4993	4.93881e-08	3.07268e-06
Elmsan1	1.0013	5.35917	77.227	5.07173e-08	3.14159e-06
Rpl38	-1.24047	5.2647	76.993	5.18908e-08	3.20031e-06
Bloc1s1	-0.929272	5.85268	76.8456	5.26457e-08	3.23281e-06
Gatsl2	1.3248	5.16102	76.5262	5.43227e-08	3.32141e-06
Lsmem1	-1.56242	4.70618	76.4152	5.49197e-08	3.3435e-06
Prnp	-1.0706	7.64941	76.0561	5.69005e-08	3.44929e-06
Fndc3b	1.13843	6.28723	75.8975	5.7801e-08	3.48896e-06
Dnajc2	-1.41042	5.11641	75.7755	5.85041e-08	3.51644e-06
Igf2	2.57244	6.98305	75.5938	5.95683e-08	3.5653e-06
Mfap5	1.91616	5.18813	75.477	6.02644e-08	3.59181e-06
Skp1a	-0.762266	7.47548	75.3236	6.11917e-08	3.63182e-06
Adcy6	1.26613	8.18947	75.1799	6.20755e-08	3.66892e-06
Cox20	-1.01372	5.43316	75.1064	6.25324e-08	3.67985e-06
Ammecr1	2.3907	3.73997	75.067	6.27792e-08	3.67985e-06
Poln	-3.33284	1.95164	74.7528	6.47851e-08	3.7818e-06
Alg10b	1.34291	4.85265	74.4711	6.66437e-08	3.87435e-06
BC029722	-0.986069	5.42418	74.282	6.79248e-08	3.92768e-06
Pfn2	-1.0869	5.63441	74.2543	6.81149e-08	3.92768e-06
Gsta4	-0.93658	6.22986	73.9564	7.0195e-08	4.03124e-06
Dcbld2	1.10427	4.98565	73.8623	7.08665e-08	4.05104e-06
Mapre3	-0.887111	6.15623	73.8283	7.11109e-08	4.05104e-06
Ccdc55	-1.29689	4.63904	73.785	7.14233e-08	4.05256e-06
Ldhb	-0.789156	10.3618	73.7002	7.20402e-08	4.07127e-06
Cox7a2l	-0.905845	7.49565	73.4724	7.37268e-08	4.15006e-06
Pnpla3	5.22488	1.66003	73.2054	7.57589e-08	4.24759e-06
Lama2	1.44808	7.43685	73.1622	7.6093e-08	4.24952e-06
Fahd2a	-1.27688	4.75354	72.8865	7.82677e-08	4.35383e-06
2310067B10Rik	0.876394	7.43427	72.6664	8.00528e-08	4.43574e-06
Ndufa4	-0.888821	9.40543	72.4258	8.2056e-08	4.52191e-06
Tdrp	-2.16393	3.10531	72.4034	8.22454e-08	4.52191e-06
Adcy5	1.55684	6.84238	72.3556	8.2651e-08	4.52666e-06
Arpp19	-0.948507	6.56736	72.3089	8.30498e-08	4.53101e-06
Anp32a	-0.868383	7.32685	72.2307	8.37218e-08	4.55017e-06
Creg1	-1.26775	7.4979	72.1181	8.47001e-08	4.58577e-06
Optn	-1.26211	6.99379	72.0466	8.53275e-08	4.59473e-06
Ccdc107	-1.15891	4.2636	72.0255	8.55135e-08	4.59473e-06
Stat3	1.08232	7.49986	71.9732	8.59776e-08	4.60224e-06
Csnk1a1	0.777848	7.52614	71.8151	8.73953e-08	4.66053e-06
Hint1	-0.907988	6.87109	71.7456	8.80275e-08	4.67667e-06
Trappc6b	-0.962216	5.53651	71.4224	9.10317e-08	4.80944e-06
Lyrm5	-1.01583	6.03196	71.4034	9.1212e-08	4.80944e-06
Atpif1	-0.998685	6.84024	71.3685	9.15438e-08	4.80944e-06
Scn4b	-2.70173	7.40208	71.2788	9.24037e-08	4.8367e-06
Garem	1.14669	5.24658	71.0738	9.44015e-08	4.92311e-06
Hspb8	-1.19229	9.55866	70.8984	9.61485e-08	4.99585e-06
Sub1	-0.944338	5.53022	70.6684	9.84942e-08	5.09905e-06
Eif4e	-1.31592	6.83142	70.5553	9.9671e-08	5.14121e-06
Polr2e	-0.961786	6.02777	70.4493	1.00788e-07	5.17997e-06
Sidt2	0.896201	6.74151	70.2287	1.03156e-07	5.28257e-06
Arid1b	0.968886	6.19847	70.0057	1.05614e-07	5.38899e-06
Timm8b	-0.735621	6.30698	69.6229	1.09987e-07	5.59197e-06
Edf1	-0.932734	7.09226	69.3556	1.13159e-07	5.73273e-06
Dstn	1.12172	7.1973	69.3096	1.13714e-07	5.74035e-06
Psmc1	-0.775774	7.10825	69.2492	1.14449e-07	5.74236e-06
Ndufa6	-0.957988	7.85996	69.2149	1.14869e-07	5.74236e-06
Aldh2	-1.04428	8.38814	69.2068	1.14969e-07	5.74236e-06
Doc2g	-1.46977	8.13237	69.1683	1.15441e-07	5.74574e-06
Dynlrb1	-0.821605	6.80283	68.844	1.19517e-07	5.92741e-06
Mvp	-1.10114	6.34957	68.812	1.19927e-07	5.92741e-06
Nisch	0.85168	8.03435	68.6067	1.22599e-07	6.03841e-06
Aqp8	-4.50196	2.79494	68.5369	1.23522e-07	6.06284e-06
Lamtor2	-1.15879	5.17018	68.4957	1.2407e-07	6.06875e-06
Uqcr11	-0.922897	8.534	68.4122	1.25191e-07	6.10252e-06
Uqcrh	-0.938812	8.86847	68.1978	1.2812e-07	6.22389e-06
Postn	2.31889	6.1669	68.069	1.29914e-07	6.28953e-06
Anp32e	-0.783205	6.64562	67.8541	1.32974e-07	6.4055e-06
Serbp1	-0.728462	8.41685	67.8375	1.33213e-07	6.4055e-06
Atp13a2	0.919874	5.17906	67.7882	1.33927e-07	6.4181e-06
Supt3	-1.32074	3.82801	67.6528	1.3591e-07	6.49058e-06
Wfikkn2	-1.78973	3.23301	67.6228	1.36355e-07	6.49058e-06
Nap1l1	-0.899756	6.18293	67.501	1.38173e-07	6.51283e-06
Nt5c1a	2.30415	3.859	67.4686	1.38662e-07	6.51283e-06
Adprhl1	-1.15252	9.23654	67.4611	1.38775e-07	6.51283e-06
Cdh4	-3.18558	2.71033	67.4535	1.38889e-07	6.51283e-06
Mfap4	3.14941	5.56207	67.4384	1.39118e-07	6.51283e-06
Uhrf1bp1	1.00282	4.92829	67.3448	1.40545e-07	6.558e-06
Dcxr	-2.10066	3.00063	67.155	1.43488e-07	6.67337e-06
Fry	1.57481	6.98138	66.8971	1.47597e-07	6.84203e-06
Ddit3	-1.57922	3.82074	66.7978	1.49213e-07	6.89442e-06
Rpl23	-0.922307	7.20292	66.7143	1.50588e-07	6.93536e-06
Ampd3	1.12592	5.93381	66.6469	1.51708e-07	6.96433e-06
Pgam2	-1.00157	9.55235	66.5458	1.53405e-07	6.99244e-06
Vgll2	-7.13619	1.19658	66.5309	1.53657e-07	6.99244e-06
Mau2	0.977438	5.83591	66.5225	1.53799e-07	6.99244e-06
Prpf8	0.795215	7.76536	66.4265	1.55434e-07	7.04419e-06
Gabarap	-0.721786	7.83185	66.3241	1.572e-07	7.09255e-06
Car8	-1.89678	4.44936	66.3068	1.57501e-07	7.09255e-06
Fam8a1	1.49321	4.10505	66.1947	1.59464e-07	7.1582e-06
Mien1	-1.13517	4.9711	66.1259	1.60682e-07	7.19012e-06
Xirp2	-1.00894	10.2295	65.9194	1.64401e-07	7.29472e-06
Rp9	-0.930738	5.5441	65.9042	1.64678e-07	7.29472e-06
Tln2	1.01307	7.0898	65.8939	1.64867e-07	7.29472e-06
B230118H07Rik	-1.11895	5.73051	65.8825	1.65076e-07	7.29472e-06
Nup153	0.902449	5.53136	65.7788	1.66987e-07	7.33676e-06
Ric3	-2.51594	2.50434	65.7748	1.67062e-07	7.33676e-06
Adamts17	4.59231	1.46484	65.6449	1.69492e-07	7.42051e-06
Smim8	-1.2943	4.46678	65.5013	1.72227e-07	7.51705e-06
Adamts12	4.13313	2.81649	65.195	1.78221e-07	7.75479e-06
Polq	-1.87808	4.26043	65.1053	1.80019e-07	7.80909e-06
Nrip1	1.68961	4.28183	64.936	1.83471e-07	7.92595e-06
Ndufa3	-1.28901	7.51559	64.9185	1.83831e-07	7.92595e-06
Smchd1	0.904705	5.06568	64.8828	1.84571e-07	7.93374e-06
Atp5k	-1.33289	7.95719	64.8182	1.85914e-07	7.95198e-06
Ddi2	1.77396	3.59235	64.7987	1.86323e-07	7.95198e-06
Pacsin3	-0.95301	7.40127	64.7818	1.86677e-07	7.95198e-06
Denr	-0.983754	5.88874	64.7188	1.88006e-07	7.98463e-06
Ncoa2	0.93657	6.31529	64.633	1.8983e-07	8.03805e-06
Sfr1	-0.831282	6.55581	64.5432	1.91763e-07	8.08458e-06
Ndufaf2	-1.57005	4.15878	64.529	1.92069e-07	8.08458e-06
Coq10a	-0.772854	8.29837	64.4851	1.93023e-07	8.10068e-06
Taf1a	-1.15227	4.30875	64.4132	1.94598e-07	8.1427e-06
Lamc1	1.69812	8.53681	64.3745	1.9545e-07	8.15429e-06
Trio	1.03126	6.12714	64.2702	1.97771e-07	8.22692e-06
Fkbp3	-0.823451	7.66718	64.16	2.00254e-07	8.30587e-06
Ptgds	-3.70898	8.09819	64.018	2.03505e-07	8.40949e-06
Ost4	-1.02312	5.66266	63.9993	2.03938e-07	8.40949e-06
Hcn2	1.74553	5.99377	63.9633	2.04775e-07	8.41951e-06
Tcap	-2.27647	10.5461	63.9119	2.05975e-07	8.42866e-06
Midn	1.45944	7.27709	63.8892	2.06506e-07	8.42866e-06
Sap18	-0.920844	4.38217	63.8775	2.0678e-07	8.42866e-06
Sec16a	0.781132	6.51351	63.8102	2.0837e-07	8.46912e-06
Olfml2a	2.02139	2.84054	63.6292	2.12712e-07	8.62091e-06
Reep6	-2.20358	2.74427	63.5064	2.15715e-07	8.7177e-06
Fem1c	1.37426	4.37852	63.3912	2.18577e-07	8.80829e-06
Pfdn2	-1.17161	5.23289	63.3339	2.20014e-07	8.84106e-06
Fam213b	-1.5693	6.61454	63.2735	2.21543e-07	8.87736e-06
Cdk6	2.5535	2.36134	63.2246	2.22788e-07	8.90211e-06
Clpp	-0.792921	5.98519	63.0973	2.26065e-07	9.00766e-06
Cebpzos	-1.41484	4.87531	62.7718	2.34693e-07	9.32525e-06
Pxdn	1.48636	7.08287	62.7309	2.35803e-07	9.34321e-06
Mphosph8	-1.13108	5.38517	62.6513	2.37978e-07	9.40313e-06
Col6a1	1.88448	7.54758	62.4335	2.44051e-07	9.57253e-06
Nudt9	-0.830952	5.97594	62.4085	2.44758e-07	9.57253e-06
Lyar	-1.12077	4.85737	62.4077	2.44779e-07	9.57253e-06
Chrm2	1.93431	5.37803	62.4012	2.44965e-07	9.57253e-06
Usmg5	-1.18519	7.8398	62.2413	2.49549e-07	9.72488e-06
Sqstm1	-0.79196	9.16013	62.2063	2.50566e-07	9.73774e-06
Serpinb6a	-0.771128	6.65826	62.1534	2.52108e-07	9.77092e-06
Fundc2	-0.808958	7.31514	62.0851	2.54118e-07	9.81995e-06
Sik2	1.34857	4.09523	62.0635	2.54758e-07	9.81995e-06
H2afv	-1.002	5.71497	62.0177	2.56121e-07	9.84574e-06
Syf2	-0.844285	5.85037	61.9756	2.57377e-07	9.8673e-06
H2-Aa	-2.50417	4.76431	61.8607	2.6085e-07	9.97346e-06
Ndufb9	-0.83144	9.1616	61.8057	2.62526e-07	1.00106e-05
Spns1	1.00865	5.17716	61.7227	2.65084e-07	1.0081e-05
Foxn3	1.27742	5.21009	61.6809	2.66383e-07	1.01033e-05
Prdx6	-0.759945	7.8943	61.6334	2.67867e-07	1.01325e-05
Zfp526	1.1122	3.73924	61.5016	2.72032e-07	1.02627e-05
Ptk7	1.98675	2.68511	61.3863	2.75733e-07	1.03747e-05
Sparc	1.56288	9.73509	61.36	2.76587e-07	1.03793e-05
Fbxo6	-0.942927	5.00041	61.2797	2.79207e-07	1.04441e-05
Pkia	-1.0498	8.00713	61.2621	2.79786e-07	1.04441e-05
Nsa2	-1.17403	4.92747	61.0986	2.8522e-07	1.0619e-05
Acacb	0.783959	9.1466	61.0682	2.86244e-07	1.06292e-05
Taf15	-1.08661	5.38943	60.8702	2.93008e-07	1.0852e-05
Pstpip1	-2.35558	1.72302	60.7706	2.96478e-07	1.09519e-05
Fam213a	-1.39862	4.56277	60.1269	3.20031e-07	1.17913e-05
Rps15	-1.15138	8.03006	60.0434	3.23237e-07	1.18785e-05
Psmb2	-0.691923	6.60099	59.7855	3.33361e-07	1.22063e-05
Sppl2b	1.16029	4.73786	59.7676	3.34074e-07	1.22063e-05
Aff1	1.10216	6.47612	59.7511	3.34738e-07	1.22063e-05
Gfod1	1.12796	6.00324	59.7149	3.36194e-07	1.2211e-05
Timm10	-1.37836	5.40059	59.7051	3.36589e-07	1.2211e-05
Tpd52l1	-2.00781	2.99447	59.5401	3.43321e-07	1.24015e-05
Micu2	-0.879155	6.83341	59.5336	3.43588e-07	1.24015e-05
Cd82	-1.34671	3.51425	59.4854	3.45589e-07	1.24421e-05
Dnajc21	-0.944367	5.74081	59.4569	3.46772e-07	1.2453e-05
Cbr1	-1.09276	4.92203	59.4246	3.48125e-07	1.24701e-05
Smim11	-1.14883	5.1433	59.3758	3.50175e-07	1.25119e-05
Dpcd	-1.3244	3.66902	59.3203	3.52523e-07	1.25642e-05
Dnajc15	-0.954452	6.24775	59.2958	3.53568e-07	1.25698e-05
Col18a1	2.82838	5.26985	59.2639	3.54931e-07	1.25867e-05
Farp1	1.37387	4.31019	59.2173	3.56932e-07	1.25993e-05
Clybl	-0.834299	6.52805	59.2124	3.57141e-07	1.25993e-05
Pebp1	-0.915133	7.21044	59.1937	3.57951e-07	1.25993e-05
Golga4	-0.932768	9.38563	59.1422	3.60181e-07	1.26465e-05
Arl3	-1.06775	5.42395	59.0574	3.63893e-07	1.27209e-05
Bcl6	1.51915	4.92103	59.0528	3.64095e-07	1.27209e-05
Ccdc3	2.14569	2.37992	58.9828	3.67191e-07	1.27976e-05
Cst6	-2.67314	1.84724	58.9287	3.69606e-07	1.28222e-05
Smcr8	0.927178	5.18337	58.9265	3.69705e-07	1.28222e-05
Mrpl30	-0.732936	7.07658	58.8711	3.72193e-07	1.28745e-05
Nol3	-0.852939	6.33068	58.8526	3.73028e-07	1.28745e-05
Abl1	0.952326	6.26636	58.7174	3.792e-07	1.30557e-05
Cryab	-1.04236	10.3944	58.6841	3.80739e-07	1.3059e-05
Fitm2	1.02816	7.32692	58.6736	3.81227e-07	1.3059e-05
Kdm5c	0.902433	6.10166	58.6556	3.82058e-07	1.3059e-05
Auh	-1.01495	6.47971	58.5094	3.88916e-07	1.32615e-05
Cox7b	-0.888113	9.21014	58.4696	3.9081e-07	1.32941e-05
Cdnf	-0.990822	5.34099	58.3991	3.94181e-07	1.33767e-05
Kcnj14	-2.80961	1.55088	58.3471	3.96694e-07	1.34298e-05
Fah	-1.74134	5.27611	58.2604	4.00915e-07	1.35404e-05
Scp2	-0.751597	7.64238	58.1927	4.04246e-07	1.36205e-05
Kiz	-1.1742	6.1826	58.0415	4.11801e-07	1.38422e-05
AA465934	-1.13366	4.66292	57.8385	4.22192e-07	1.41579e-05
Srp19	-1.0685	5.17213	57.7647	4.26039e-07	1.42532e-05
Col6a2	1.97211	7.78241	57.6952	4.29698e-07	1.43418e-05
Tet1	2.11769	3.53315	57.6369	4.32796e-07	1.44113e-05
6030419C18Rik	-1.17841	5.19571	57.5878	4.35425e-07	1.44649e-05
Pla2g16	-0.741389	7.24203	57.5123	4.39498e-07	1.45661e-05
Rprd2	0.796646	5.67803	57.2797	4.52324e-07	1.49562e-05
Nid1	1.45159	8.09323	57.2469	4.5416e-07	1.4982e-05
Snrpd3	-1.1512	5.2066	57.2039	4.56588e-07	1.50272e-05
Prdx5	-0.813121	8.69674	57.1838	4.57728e-07	1.50298e-05
Gcsh	-0.884771	5.97943	57.0516	4.65301e-07	1.52095e-05
Chchd1	-1.06733	5.68659	57.0432	4.65783e-07	1.52095e-05
Mzt1	-1.2239	5.68426	57.0323	4.66418e-07	1.52095e-05
Eid1	-0.96342	5.9996	57.0124	4.67571e-07	1.52121e-05
Ccnjl	3.89495	1.51271	56.9767	4.69649e-07	1.52448e-05
Cyb5a	-1.1889	5.4642	56.8791	4.75386e-07	1.53958e-05
Rapgef4	-1.00592	5.42652	56.8313	4.78228e-07	1.54525e-05
Sar1b	-1.02275	6.70144	56.7343	4.84046e-07	1.5596e-05
Ddc	3.38352	2.58968	56.7207	4.84867e-07	1.5596e-05
Rpl37rt	-2.19845	1.37588	56.6894	4.86765e-07	1.56216e-05
Nat9	-1.16124	4.10386	56.6593	4.88593e-07	1.56449e-05
Ccdc85c	1.32502	4.76912	56.5739	4.93839e-07	1.57773e-05
Rfk	-0.65928	6.7888	56.5444	4.9566e-07	1.57999e-05
2610305D13Rik	-2.06446	3.08438	56.4462	5.01793e-07	1.59595e-05
Rpl13a	-1.01878	8.30176	56.4078	5.04211e-07	1.59789e-05
Rpl23a	-1.02284	6.88859	56.3854	5.05625e-07	1.59789e-05
Hectd1	0.876853	7.69705	56.3829	5.05784e-07	1.59789e-05
Gpc4	1.10715	5.03457	56.0313	5.28633e-07	1.66494e-05
Cnbp	-0.594514	8.31932	56.0204	5.29355e-07	1.66494e-05
Rexo2	-0.905104	5.49671	55.9662	5.32981e-07	1.67264e-05
Ppargc1a	2.14252	7.65456	55.9165	5.36338e-07	1.67946e-05
Paip2	-0.758874	7.44565	55.8932	5.37913e-07	1.68068e-05
Lamtor1	-0.87007	6.40543	55.859	5.40242e-07	1.68422e-05
Polr3gl	-1.00233	5.2347	55.8417	5.41419e-07	1.68422e-05
Aco1	0.971293	5.66823	55.776	5.45936e-07	1.69338e-05
Lsm3	-1.09025	4.78061	55.7642	5.46751e-07	1.69338e-05
Dgkd	0.878692	6.13829	55.6913	5.51811e-07	1.70532e-05
Alad	-0.900291	5.9075	55.6352	5.55743e-07	1.71374e-05
H2-Ab1	-2.78755	4.67733	55.5821	5.59494e-07	1.72157e-05
Prrc2a	0.837813	8.54706	55.5517	5.61654e-07	1.72347e-05
Flna	1.84642	7.98351	55.5393	5.62543e-07	1.72347e-05
Pih1d1	-0.830696	4.77403	55.4343	5.70085e-07	1.73941e-05
Plxna1	1.33338	5.9661	55.4217	5.71001e-07	1.73941e-05
Cnst	0.791255	6.56824	55.4158	5.71426e-07	1.73941e-05
Bola1	-1.07294	3.87906	55.3218	5.78296e-07	1.75488e-05
2010107E04Rik	-0.775133	7.65738	55.3125	5.78979e-07	1.75488e-05
Apoa1bp	-0.983163	5.56902	55.2365	5.84603e-07	1.76814e-05
Pdap1	-0.851824	5.98387	55.102	5.94714e-07	1.7949e-05
Acy3	-1.17448	4.88174	55.0483	5.98801e-07	1.80227e-05
Eya3	0.703802	5.6466	55.0366	5.99697e-07	1.80227e-05
Bag1	-0.665038	7.67659	54.9972	6.02721e-07	1.80402e-05
Emilin2	1.92128	6.07533	54.9959	6.02824e-07	1.80402e-05
Nexn	-1.22981	9.83629	54.8863	6.1133e-07	1.82562e-05
Sesn3	1.65142	3.05151	54.8571	6.13616e-07	1.8286e-05
Il11ra1	-0.843682	5.95254	54.8231	6.16297e-07	1.83274e-05
Zfp622	-0.799859	5.16628	54.6582	6.29461e-07	1.86469e-05
Fhod3	0.934619	8.58534	54.6557	6.29669e-07	1.86469e-05
Crip2	-0.754146	10.6374	54.5813	6.35709e-07	1.87865e-05
Ppig	-1.12718	6.15811	54.5241	6.40401e-07	1.88858e-05
Rian	1.62971	2.81886	54.4891	6.4329e-07	1.89317e-05
Rps27l	-1.03771	5.16027	54.4718	6.44721e-07	1.89345e-05
Psmd7	-0.700158	6.96825	54.4451	6.46948e-07	1.89607e-05
Med1	0.768377	6.02929	54.3856	6.51917e-07	1.90669e-05
Susd5	3.68737	1.62883	54.3639	6.53748e-07	1.90811e-05
Sntb1	4.16728	2.20574	54.2071	6.67107e-07	1.9431e-05
Apip	-0.933421	5.60881	54.1744	6.6993e-07	1.94733e-05
Asrgl1	-0.749692	5.78145	54.1452	6.72464e-07	1.9507e-05
Rps11	-0.825514	7.56228	54.0935	6.76976e-07	1.95978e-05
Whrn	1.61512	6.15504	54.0623	6.79718e-07	1.9614e-05
Alkbh5	0.654846	7.39232	54.0556	6.80301e-07	1.9614e-05
Kdm6a	1.13169	4.41782	53.9923	6.85906e-07	1.97354e-05
Scn1b	-1.5946	4.81503	53.9389	6.90665e-07	1.98321e-05
Pcdh7	1.14097	7.29709	53.8887	6.95176e-07	1.99213e-05
Plbd1	-1.06552	5.95262	53.8566	6.98085e-07	1.99644e-05
Cdc34	-0.755751	7.4813	53.7963	7.03567e-07	2.00807e-05
Gm5532	-1.37142	6.8747	53.7319	7.0948e-07	2.02072e-05
Itga9	1.72802	7.00202	53.7171	7.10849e-07	2.02072e-05
Syp	-2.28278	1.64703	53.6018	7.21597e-07	2.04717e-05
Polb	-0.971793	5.10383	53.4875	7.3243e-07	2.07376e-05
Pirt	1.97512	3.48563	53.4478	7.3624e-07	2.08039e-05
Ulk1	0.85605	7.20746	53.4308	7.37874e-07	2.08086e-05
Gcn1l1	0.97936	6.36552	53.385	7.42301e-07	2.08697e-05
Ndufa1	-1.14143	7.2951	53.378	7.42981e-07	2.08697e-05
Lincred1	-2.60426	1.44015	53.308	7.49818e-07	2.10201e-05
Maob	-1.78447	5.92157	53.1829	7.62196e-07	2.13249e-05
Adnp	2.27006	2.43816	53.1621	7.64274e-07	2.1341e-05
Eif1	-0.745761	8.63526	53.1429	7.66202e-07	2.13528e-05
Fra10ac1	-1.0562	3.89135	53.0641	7.74169e-07	2.15325e-05
Dynlt3	-0.892794	5.92972	52.9451	7.86364e-07	2.18289e-05
Cox8b	-1.10396	8.50233	52.8918	7.91902e-07	2.18524e-05
Npm1	-0.678791	6.66452	52.8875	7.92345e-07	2.18524e-05
Scarf2	1.2503	4.01858	52.8754	7.93608e-07	2.18524e-05
Txnl1	-0.687084	6.41501	52.8657	7.9463e-07	2.18524e-05
Frem2	2.76627	4.33233	52.863	7.94911e-07	2.18524e-05
Tnnc1	-1.28864	10.9991	52.8299	7.98376e-07	2.19051e-05
Ror1	2.03445	2.69881	52.8115	8.00322e-07	2.19162e-05
Syncrip	-0.835561	6.57999	52.5485	8.28588e-07	2.26465e-05
3110040N11Rik	-1.22651	3.49417	52.4278	8.41936e-07	2.29671e-05
Meg3	2.21454	4.24126	52.2842	8.58118e-07	2.33441e-05
Stom	-0.977797	7.8742	52.2705	8.59682e-07	2.33441e-05
Ammecr1l	1.10477	4.84392	52.2616	8.60702e-07	2.33441e-05
Elf2	0.760182	5.86447	52.2373	8.63486e-07	2.33441e-05
Vcl	1.04168	7.6001	52.2329	8.63985e-07	2.33441e-05
Lox	3.15272	3.4132	52.2114	8.66454e-07	2.33662e-05
Osbpl11	0.89608	5.17806	52.1893	8.69006e-07	2.33906e-05
Cxcl14	-3.30265	4.47206	52.1141	8.77737e-07	2.35809e-05
Dmd	0.982376	7.27163	52.0396	8.86496e-07	2.37712e-05
Tmem100	1.76452	4.66061	52.0212	8.88666e-07	2.37844e-05
C330018D20Rik	-1.24504	4.69786	51.9181	9.00969e-07	2.40087e-05
Spr	-0.713943	6.20244	51.9021	9.02903e-07	2.40087e-05
Vps25	-0.843066	6.40747	51.8974	9.0346e-07	2.40087e-05
Megf6	2.28093	3.67563	51.8945	9.03816e-07	2.40087e-05
2310040G24Rik	-1.6107	3.41162	51.8757	9.06085e-07	2.4024e-05
Snapin	-0.709639	6.33513	51.8207	9.1277e-07	2.4156e-05
Tnnt2	-0.998464	13.1649	51.7605	9.20152e-07	2.43061e-05
Abhd13	1.10882	4.74923	51.7429	9.22311e-07	2.43178e-05
Tmem8	-1.63976	3.17372	51.7175	9.25454e-07	2.43222e-05
Sms	-1.16707	5.27959	51.7139	9.25907e-07	2.43222e-05
Isca2	-0.965329	5.53599	51.5817	9.42442e-07	2.47108e-05
Fdft1	-1.18054	5.15773	51.2786	9.81634e-07	2.56909e-05
Cd74	-2.51823	6.22208	51.2432	9.86328e-07	2.57237e-05
Adcy7	1.41708	4.37274	51.2418	9.86515e-07	2.57237e-05
Pcdhgc3	1.32643	5.13985	51.1912	9.93273e-07	2.58524e-05
Hmgxb3	0.983285	5.0156	51.147	9.9921e-07	2.59264e-05
Ormdl1	-1.20095	3.87487	51.1429	9.9977e-07	2.59264e-05
Sdhaf1	-1.03708	4.83342	51.128	1.00178e-06	2.5931e-05
Zswim8	0.866392	6.27889	51.0069	1.01831e-06	2.62857e-05
Comt	-1.1482	7.95956	50.987	1.02105e-06	2.62857e-05
Rpl28	-0.92811	7.12888	50.9618	1.02453e-06	2.62857e-05
Dip2a	1.00307	4.38601	50.9367	1.02803e-06	2.62857e-05
Hmbox1	1.56756	3.52164	50.9293	1.02906e-06	2.62857e-05
Cercam	2.26309	2.87308	50.9222	1.03004e-06	2.62857e-05
Sec62	-0.840094	6.9092	50.9216	1.03013e-06	2.62857e-05
H2-Ke6	-0.891879	5.91247	50.9203	1.0303e-06	2.62857e-05
Nfkb1	0.699905	5.99148	50.8645	1.03813e-06	2.64337e-05
Ice1	1.05433	6.17694	50.8478	1.04048e-06	2.64337e-05
Scgb1c1	-2.72682	2.3954	50.8392	1.04169e-06	2.64337e-05
9230112J17Rik	-1.8863	3.30364	50.7614	1.05274e-06	2.66663e-05
Kdm4a	0.950112	5.94332	50.7109	1.05999e-06	2.67808e-05
Rps26	-0.94846	6.71785	50.7036	1.06104e-06	2.67808e-05
Zswim7	-1.5789	3.21722	50.6488	1.06898e-06	2.69333e-05
Loxl1	1.66856	6.19384	50.6299	1.07173e-06	2.69547e-05
Cep68	0.667917	6.3329	50.3636	1.11133e-06	2.79014e-05
Sh3bgrl	-0.930865	5.75956	50.2812	1.12391e-06	2.81673e-05
Ankrd12	-1.20448	5.27614	50.2381	1.13056e-06	2.8284e-05
Metap2	-0.622752	7.02677	50.2025	1.13608e-06	2.8372e-05
Strn	0.981239	5.31166	50.166	1.14177e-06	2.84415e-05
Ptgfrn	1.43416	6.59715	50.159	1.14287e-06	2.84415e-05
Hsbp1	-0.664989	6.91203	50.0973	1.15257e-06	2.86326e-05
Lmod3	-1.09754	6.97487	50.0126	1.16603e-06	2.89164e-05
Kcna7	-1.55605	4.20943	49.9761	1.17189e-06	2.89762e-05
Trip10	-0.772137	6.93654	49.966	1.17352e-06	2.89762e-05
Rere	1.00841	6.67005	49.9595	1.17457e-06	2.89762e-05
Micall1	0.929727	6.83696	49.9319	1.17903e-06	2.90357e-05
Cfdp1	-0.849964	5.13047	49.9171	1.18143e-06	2.90443e-05
Pdrg1	-0.708646	6.8806	49.8982	1.18451e-06	2.90696e-05
D10Jhu81e	-0.670608	8.61634	49.8669	1.18962e-06	2.91446e-05
Psme1	-0.860977	6.90133	49.819	1.19748e-06	2.92867e-05
Pom121	1.09233	5.22782	49.7916	1.20201e-06	2.93468e-05
Saraf	-0.738401	8.41681	49.7284	1.21253e-06	2.95527e-05
Fam162a	-0.682502	6.36895	49.462	1.25797e-06	3.06077e-05
Itga3	1.26102	4.22552	49.4213	1.26508e-06	3.07279e-05
Cox4i1	-0.745102	10.773	49.3986	1.26906e-06	3.07363e-05
Ndufa8	-0.793835	8.63676	49.3946	1.26976e-06	3.07363e-05
Bola3	-1.07504	7.06156	49.3325	1.28075e-06	3.08879e-05
Fgl2	1.63993	5.79815	49.3189	1.28315e-06	3.08879e-05
Gstm5	-0.967222	5.12961	49.3128	1.28424e-06	3.08879e-05
Ndufb4	-1.21419	4.69383	49.3101	1.28473e-06	3.08879e-05
P2rx6	-2.15218	2.01936	49.2599	1.2937e-06	3.1051e-05
C1d	-1.21243	4.85034	49.1327	1.31677e-06	3.15514e-05
Ndufb2	-0.903707	7.37811	49.0996	1.32285e-06	3.16436e-05
Ap1s2	-1.13857	4.90466	49.0694	1.32842e-06	3.17234e-05
Mbtps1	0.741923	6.31443	49.0063	1.34015e-06	3.19496e-05
Surf1	-0.813446	5.08572	48.9847	1.34419e-06	3.19921e-05
Csnk1d	0.682997	6.35725	48.9398	1.35263e-06	3.21391e-05
Hspb6	-1.27917	10.379	48.6645	1.4057e-06	3.33442e-05
Tceb1	-0.956554	5.44317	48.614	1.41568e-06	3.35249e-05
Upf2	-1.10507	5.33015	48.5483	1.42878e-06	3.37787e-05
Mcee	-0.948855	6.04854	48.4706	1.44446e-06	3.40926e-05
Polr2f	-0.87434	5.31243	48.4367	1.45136e-06	3.41986e-05
Hacd1	1.13801	5.8314	48.4214	1.45448e-06	3.42153e-05
Klhl3	2.01017	1.28427	48.3865	1.46163e-06	3.43266e-05
Khnyn	1.11981	4.20189	48.1839	1.50397e-06	3.52625e-05
Htatsf1	-0.810536	6.7696	48.1372	1.51391e-06	3.53824e-05
Iscu	-0.686542	6.43804	48.1365	1.51407e-06	3.53824e-05
Klhdc3	0.873118	6.66575	48.061	1.53029e-06	3.57027e-05
Kansl1	0.716088	5.7766	47.9993	1.54372e-06	3.59568e-05
Mtmr3	0.635188	6.71976	47.9756	1.54891e-06	3.60184e-05
Tgoln1	-0.80198	6.33603	47.963	1.55167e-06	3.60237e-05
Rpl17	-1.25899	7.0296	47.9036	1.56477e-06	3.62684e-05
Tmem119	2.47927	2.75017	47.8733	1.57151e-06	3.63652e-05
Cfl2	-0.830037	8.50554	47.7917	1.58981e-06	3.67287e-05
Dcp1a	1.08461	4.18195	47.7649	1.59587e-06	3.67613e-05
Rpl19	-0.938743	6.69752	47.7626	1.5964e-06	3.67613e-05
Deptor	-0.957711	5.52114	47.6944	1.61194e-06	3.7059e-05
Rps18	-0.980156	6.49339	47.6441	1.62352e-06	3.72648e-05
Frs2	0.844517	5.17331	47.62	1.6291e-06	3.73324e-05
Tmprss4	-4.83735	0.236281	47.481	1.66169e-06	3.79833e-05
Ncl	-0.655092	8.26056	47.4761	1.66286e-06	3.79833e-05
Pdzd2	1.47169	6.97537	47.4359	1.6724e-06	3.81399e-05
Fgfr1op	-1.09618	4.5022	47.4037	1.68011e-06	3.82541e-05
Ociad2	-2.04662	2.76233	47.3642	1.68964e-06	3.84094e-05
Asb5	-1.28084	4.51389	47.347	1.69379e-06	3.84423e-05
Col14a1	2.61891	5.11759	47.205	1.72857e-06	3.91075e-05
Osbpl3	0.709992	5.76367	47.2048	1.72862e-06	3.91075e-05
Uqcc2	-0.957105	6.04885	47.1932	1.73149e-06	3.91101e-05
Eif3h	-0.865112	7.4603	47.1253	1.74843e-06	3.93756e-05
Amot	-1.31385	4.71418	47.1238	1.74879e-06	3.93756e-05
Syde2	1.00385	4.79976	47.0488	1.76773e-06	3.9739e-05
Mrpl33	-0.919033	5.64552	46.9706	1.7877e-06	4.00792e-05
Hrc	-0.937771	10.4445	46.9674	1.78852e-06	4.00792e-05
Ppp1r12b	1.68972	6.90136	46.9463	1.79395e-06	4.01376e-05
Tbca	-1.03486	4.61917	46.8724	1.81313e-06	4.05028e-05
Ppp3ca	-0.769617	6.69934	46.8198	1.82692e-06	4.06997e-05
Klhdc10	0.751246	6.38953	46.8143	1.82839e-06	4.06997e-05
Gm5617	-1.44383	3.12077	46.8061	1.83055e-06	4.06997e-05
Prkag3	-1.56684	2.02641	46.5955	1.88707e-06	4.18905e-05
Rps5	-0.705127	7.68389	46.5455	1.90076e-06	4.21286e-05
Gapvd1	0.664294	5.74259	46.5346	1.90377e-06	4.21295e-05
Mmp14	1.83838	5.12918	46.5022	1.91273e-06	4.21866e-05
Vps26a	-0.698833	6.69797	46.4844	1.91766e-06	4.21866e-05
Snw1	-0.62641	5.96239	46.4742	1.92051e-06	4.21866e-05
Sorcs2	2.14674	4.60432	46.4729	1.92086e-06	4.21866e-05
Lsm6	-0.936785	4.49045	46.4716	1.92122e-06	4.21866e-05
1810058I24Rik	-0.841174	6.63145	46.3894	1.94425e-06	4.25388e-05
Bola2	-1.5669	3.39789	46.3866	1.94506e-06	4.25388e-05
Itgb1bp1	-0.92999	4.91341	46.3778	1.94754e-06	4.25388e-05
Tmem164	2.50132	5.52556	46.3717	1.94926e-06	4.25388e-05
Ube2e1	-1.12838	4.66007	46.3331	1.96021e-06	4.27121e-05
Bcat2	-0.904495	6.93902	46.2787	1.97578e-06	4.29752e-05
Cox19	-1.07632	5.28078	46.2698	1.97834e-06	4.29752e-05
Dennd4c	1.04743	5.32806	46.0577	2.04041e-06	4.42557e-05
Phpt1	-0.910519	5.55487	46.0331	2.04774e-06	4.43469e-05
Tfb2m	-0.916449	4.93295	46.0201	2.05163e-06	4.43633e-05
Gm17296	1.91821	2.69361	45.9883	2.06118e-06	4.4502e-05
Ky	1.39782	5.61806	45.9438	2.07461e-06	4.47083e-05
Mrpl50	-0.680252	6.28202	45.9358	2.07704e-06	4.47083e-05
Mblac2	-1.72847	3.05182	45.8801	2.09402e-06	4.50056e-05
Rps25	-0.908056	6.85402	45.8563	2.10134e-06	4.50946e-05
Lrrc39	-0.601387	7.72068	45.7774	2.12577e-06	4.55499e-05
Nr2c2	0.79792	5.60666	45.734	2.13932e-06	4.57306e-05
Stard7	0.749583	7.70904	45.7298	2.14065e-06	4.57306e-05
Etfb	-0.752615	9.38697	45.7098	2.14694e-06	4.5796e-05
Chpt1	-0.747457	8.6619	45.6619	2.16208e-06	4.60497e-05
Mrps18c	-1.11224	4.57612	45.6363	2.1702e-06	4.61534e-05
Krcc1	-0.920423	5.66915	45.5936	2.18388e-06	4.63747e-05
Acat1	-0.642096	9.59385	45.4449	2.23219e-06	4.73298e-05
Sarnp	-0.917087	4.57757	45.429	2.23742e-06	4.73698e-05
Lmo2	-1.23631	4.81028	45.3242	2.27227e-06	4.8036e-05
Kdm6b	0.831634	6.49435	45.2716	2.28998e-06	4.83384e-05
Myh10	0.898129	5.97443	45.2129	2.30993e-06	4.8687e-05
Acadl	-0.69742	10.3613	45.2	2.31434e-06	4.8693e-05
Fem1b	0.899856	5.20774	45.192	2.31708e-06	4.8693e-05
Myl9	2.53126	5.59276	45.1602	2.328e-06	4.88501e-05
Rpl35a	-1.04941	5.82713	45.0945	2.35076e-06	4.92549e-05
Gnl1	-0.796808	5.83007	45.0627	2.36187e-06	4.94146e-05
Rptor	0.815237	6.01392	45.0442	2.36835e-06	4.94254e-05
Mpc2	-0.652601	8.51492	45.0414	2.36935e-06	4.94254e-05
Rps3	-0.885701	8.34833	45.0086	2.3809e-06	4.95934e-05
Cacna1g	1.88389	5.05532	44.9501	2.40165e-06	4.99523e-05
Tnrc18	1.00094	6.60914	44.8906	2.42297e-06	5.02771e-05
Dip2c	0.868463	6.42441	44.8868	2.42436e-06	5.02771e-05
Lsm10	-1.35896	3.4991	44.8446	2.43962e-06	5.05197e-05
Rai2	-1.01224	6.01284	44.8323	2.44408e-06	5.05313e-05
Stat5b	0.691854	6.63801	44.8234	2.4473e-06	5.05313e-05
Bmp2k	1.25518	3.40157	44.8133	2.45098e-06	5.05337e-05
Ppic	0.98975	4.91073	44.7765	2.46445e-06	5.07377e-05
Ndufa12	-0.821286	7.46209	44.739	2.47824e-06	5.09115e-05
Ndufb10	-0.648903	9.17518	44.7275	2.4825e-06	5.09115e-05
Ppm1l	1.86103	5.00638	44.7244	2.48366e-06	5.09115e-05
Rpl5	-1.00402	5.85358	44.6643	2.50602e-06	5.12756e-05
Ccdc159	-1.95164	2.05712	44.6572	2.50866e-06	5.12756e-05
Plod1	0.902802	7.3244	44.6388	2.51558e-06	5.13432e-05
Pank3	0.720725	5.69163	44.4886	2.57265e-06	5.24326e-05
Spsb1	1.24123	5.42623	44.4257	2.597e-06	5.2853e-05
Col15a1	2.09701	8.06832	44.3442	2.62893e-06	5.3426e-05
Pfdn1	-0.902045	5.83263	44.3096	2.64261e-06	5.36273e-05
N6amt1	-0.887038	4.77183	44.2831	2.65314e-06	5.3764e-05
Fkbp11	-2.30451	1.0022	44.267	2.65957e-06	5.38173e-05
Emc9	-1.13315	4.79766	44.2313	2.67385e-06	5.39939e-05
Prox1	1.67952	5.64862	44.2262	2.6759e-06	5.39939e-05
Kdm5b	1.00981	4.64516	44.2143	2.68069e-06	5.40137e-05
H2-Eb1	-2.41945	4.64693	44.2004	2.68627e-06	5.40493e-05
Pggt1b	1.09728	4.21985	44.1663	2.7001e-06	5.42506e-05
Deb1	-0.858133	5.49394	44.1168	2.72027e-06	5.45785e-05
Rps10	-0.966772	6.21589	44.0632	2.74231e-06	5.49431e-05
Kdm2b	1.13955	3.76607	43.9931	2.77146e-06	5.54487e-05
Dcaf12	0.860726	5.63674	43.9638	2.78374e-06	5.56159e-05
Rpl14	-0.796012	6.54066	43.8801	2.81916e-06	5.61743e-05
Mcfd2	-0.788321	6.33283	43.879	2.8196e-06	5.61743e-05
Gcat	-1.49006	3.4669	43.7939	2.85612e-06	5.6822e-05
Rab11a	-0.617941	6.33783	43.7781	2.86295e-06	5.68782e-05
Lpp	1.25974	6.23853	43.7282	2.88469e-06	5.72141e-05
Serf2	-0.656171	7.76554	43.7208	2.88793e-06	5.72141e-05
Gadd45gip1	-0.841758	5.81827	43.6127	2.93564e-06	5.80782e-05
Ssbp1	-0.909528	4.86975	43.5981	2.94215e-06	5.8126e-05
Smim20	-0.793094	5.94128	43.5427	2.967e-06	5.85353e-05
Dusp1	1.44951	6.17111	43.5297	2.97291e-06	5.85704e-05
Cux2	1.49126	4.56196	43.4942	2.98897e-06	5.86912e-05
Arf5	-0.785651	6.4315	43.49	2.99088e-06	5.86912e-05
Map3k3	0.736066	5.81457	43.4888	2.99145e-06	5.86912e-05
Opn3	2.06896	1.89868	43.4059	3.0294e-06	5.93537e-05
Vcan	1.98322	4.83558	43.3624	3.04954e-06	5.96657e-05
Tmem258	-1.05501	5.61223	43.3256	3.06672e-06	5.99192e-05
Rpl24	-0.82214	6.75915	43.3089	3.07453e-06	5.99893e-05
Ifi205	-3.62703	2.91988	43.2982	3.07956e-06	6.00049e-05
Rorc	-0.874243	5.43756	43.2847	3.0859e-06	6.00459e-05
2010107G23Rik	-2.4814	1.19147	43.2679	3.09384e-06	6.00646e-05
Dnajc5	0.663852	6.7491	43.2647	3.09533e-06	6.00646e-05
Tmem106c	-0.998248	3.81046	43.2054	3.12351e-06	6.05287e-05
Cript	-1.08059	4.78889	43.17	3.14044e-06	6.07737e-05
Rtf1	-0.820581	6.18445	43.1431	3.15341e-06	6.08866e-05
Slc9a7	2.96059	0.873533	43.1401	3.15486e-06	6.08866e-05
Pkig	-0.573703	7.4693	43.121	3.16406e-06	6.09813e-05
Suclg2	-0.661833	7.08489	43.0999	3.17432e-06	6.1096e-05
Rfesd	-1.20712	3.40523	43.0478	3.19975e-06	6.14293e-05
Kcne1	3.86877	3.87744	43.0466	3.2003e-06	6.14293e-05
Cops7a	-0.627113	6.96613	42.9951	3.22569e-06	6.1833e-05
Hmgn2	-0.858559	5.29893	42.9762	3.23507e-06	6.19291e-05
Bri3	-0.962902	7.40887	42.9613	3.24246e-06	6.19417e-05
Rnf7	-0.755081	5.85598	42.9573	3.24446e-06	6.19417e-05
Ubn1	0.637274	6.15078	42.9317	3.25722e-06	6.21017e-05
Pard3	0.693231	5.82008	42.9039	3.27115e-06	6.21508e-05
Ptch1	1.19266	3.70112	42.9025	3.27184e-06	6.21508e-05
Cwc15	-0.791767	5.71469	42.9003	3.27294e-06	6.21508e-05
Mov10l1	-0.975876	5.9256	42.7532	3.34786e-06	6.34885e-05
Dpysl3	1.36207	6.21169	42.7147	3.36777e-06	6.37808e-05
Sprtn	1.23985	3.5586	42.6919	3.37961e-06	6.39196e-05
Dusp5	2.5446	2.17819	42.6533	3.39975e-06	6.4215e-05
Acot7	-0.782404	6.28534	42.5761	3.4405e-06	6.48687e-05
Socs4	1.70573	3.11734	42.5705	3.44351e-06	6.48687e-05
Drap1	-0.730737	7.4978	42.5438	3.45774e-06	6.50505e-05
Gchfr	-2.52111	1.21657	42.5316	3.46425e-06	6.50865e-05
Mamld1	1.79811	3.2605	42.4856	3.48895e-06	6.54639e-05
Myl12a	-0.977923	9.24172	42.471	3.49688e-06	6.55262e-05
Fzd1	1.42332	3.91031	42.4546	3.50575e-06	6.56056e-05
2210018M11Rik	0.793404	4.73868	42.4319	3.51808e-06	6.57195e-05
Ttyh3	1.18439	5.26728	42.4264	3.5211e-06	6.57195e-05
Pde4dip	0.755802	11.3765	42.3517	3.56206e-06	6.63966e-05
Cd63	-1.00266	6.30637	42.3202	3.57949e-06	6.66339e-05
Adi1	-0.836902	5.59236	42.297	3.59241e-06	6.67867e-05
Dnase1l1	-1.3035	3.54628	42.2182	3.63665e-06	6.74625e-05
Zcchc14	0.870281	5.98136	42.2139	3.63908e-06	6.74625e-05
E130311K13Rik	-1.20707	3.23149	42.2069	3.64302e-06	6.74625e-05
Fkbp2	-1.33636	3.7966	42.1812	3.65762e-06	6.75544e-05
Ppm1b	-0.616501	6.82504	42.1739	3.66173e-06	6.75544e-05
Oxld1	-1.01953	4.59289	42.1698	3.6641e-06	6.75544e-05
Ethe1	-0.789195	5.08334	42.1646	3.66707e-06	6.75544e-05
Fam58b	-1.19553	3.97763	42.1563	3.6718e-06	6.75544e-05
Mrps10	-0.974813	4.35488	42.1242	3.69017e-06	6.78044e-05
Ctnnd1	0.673596	7.03216	42.0884	3.71077e-06	6.80223e-05
Rap1a	-0.885486	5.38381	42.087	3.71162e-06	6.80223e-05
Mrpl54	-0.92312	5.65123	41.9995	3.76257e-06	6.88671e-05
Bhlhe41	-1.37678	5.67809	41.9491	3.79227e-06	6.92537e-05
Ak6	-0.999738	3.80813	41.9471	3.79345e-06	6.92537e-05
Tcf12	0.722702	5.47498	41.9064	3.81764e-06	6.96057e-05
Aoc3	2.31021	5.36999	41.8915	3.82653e-06	6.96782e-05
Csrnp1	1.14155	3.87398	41.8723	3.83802e-06	6.97672e-05
Pkd1	1.35415	6.90315	41.8664	3.84156e-06	6.97672e-05
Eif3m	-0.727728	6.31293	41.8587	3.84617e-06	6.97672e-05
Tango2	-0.671448	7.3325	41.8256	3.86611e-06	7.00392e-05
Ap2b1	0.615352	6.29107	41.8125	3.87404e-06	7.00935e-05
Neurl1a	-1.86028	1.87909	41.7842	3.89128e-06	7.03156e-05
Bmyc	-1.06811	3.61411	41.7124	3.93524e-06	7.10195e-05
D3Ertd751e	-1.33615	4.78474	41.6869	3.95102e-06	7.12137e-05
Txndc17	-0.774102	5.25153	41.6561	3.97015e-06	7.14678e-05
Zfyve26	1.08493	4.59733	41.5942	4.00888e-06	7.20734e-05
Mrpl17	-0.696301	5.53543	41.5376	4.0447e-06	7.26255e-05
Rab24	-0.889603	5.15168	41.5085	4.06323e-06	7.2866e-05
Parva	0.86923	6.24033	41.4708	4.08741e-06	7.31502e-05
Shroom3	0.833812	6.25098	41.4677	4.0894e-06	7.31502e-05
Bcl2l13	0.573044	7.05063	41.4189	4.12095e-06	7.36217e-05
Spc24	-2.13541	2.33017	41.3765	4.14854e-06	7.40215e-05
Srcap	0.765718	7.13234	41.3175	4.18733e-06	7.46196e-05
2410137M14Rik	-4.49731	-0.511007	41.2844	4.20926e-06	7.48491e-05
Gsta3	-2.2064	2.76985	41.2822	4.21076e-06	7.48491e-05
Gramd3	0.887114	4.55405	41.2733	4.21669e-06	7.48608e-05
6330408A02Rik	-1.26342	4.12141	41.2597	4.22573e-06	7.49274e-05
Ep300	0.860868	6.24064	41.205	4.26241e-06	7.54835e-05
2810428I15Rik	-0.726032	5.47456	41.1928	4.27065e-06	7.55351e-05
Arc	-3.27175	3.36887	41.1844	4.27631e-06	7.55411e-05
Pah	-4.67779	0.463772	41.1693	4.28654e-06	7.55484e-05
Ncoa6	0.81525	5.70015	41.1681	4.28738e-06	7.55484e-05
Nfatc3	0.837503	5.51361	41.1545	4.29661e-06	7.55739e-05
Bcor	1.18408	5.32252	41.1502	4.29948e-06	7.55739e-05
Ube2d3	-0.826798	8.48034	41.1408	4.30592e-06	7.55934e-05
Ryr2	1.05361	11.0842	41.0933	4.33841e-06	7.60259e-05
Prr14l	1.09768	3.84797	41.0882	4.34192e-06	7.60259e-05
Kcnk1	-4.55329	1.35051	41.0813	4.34663e-06	7.60259e-05
Zfyve1	0.842378	4.68393	41.0563	4.36392e-06	7.62342e-05
Vamp5	-1.10668	4.39421	41.0456	4.37134e-06	7.627e-05
Dmxl1	0.904118	6.03958	41.0285	4.38316e-06	7.63504e-05
P3h1	0.946394	4.58228	41.0234	4.38672e-06	7.63504e-05
Mpv17l	-1.99334	1.91818	41.011	4.39539e-06	7.64076e-05
Tmco1	-0.725986	6.32454	40.9445	4.44203e-06	7.71238e-05
Cat	-0.817207	8.58378	40.8846	4.48446e-06	7.77654e-05
Klhl24	0.866593	8.22919	40.8698	4.49504e-06	7.78537e-05
Capns1	-0.580082	8.39837	40.8412	4.51552e-06	7.8113e-05
Adamts10	1.18083	5.48491	40.7952	4.54868e-06	7.85908e-05
Ankrd35	-1.5568	2.89621	40.6959	4.62121e-06	7.96744e-05
Fth1	-0.635584	10.725	40.6879	4.62713e-06	7.96744e-05
Rasd1	2.30265	2.26893	40.682	4.63151e-06	7.96744e-05
Zfp319	1.10381	4.29111	40.6788	4.63387e-06	7.96744e-05
Gon4l	0.86956	5.74144	40.6451	4.65881e-06	8.00064e-05
Med4	-0.749409	4.5927	40.6071	4.68719e-06	8.03963e-05
Slc39a14	1.05524	6.62551	40.5761	4.71049e-06	8.06985e-05
Bod1	-0.605077	6.84854	40.4562	4.80172e-06	8.21621e-05
Uaca	-0.907127	6.92547	40.4355	4.81767e-06	8.23356e-05
Adssl1	-0.819732	7.47948	40.405	4.84128e-06	8.26396e-05
Arhgef17	1.02754	6.50491	40.3672	4.87069e-06	8.30417e-05
Sept7	-0.764528	7.28499	40.3567	4.87886e-06	8.30812e-05
Uqcc3	-0.901686	5.06425	40.3429	4.88968e-06	8.31655e-05
Peg3	2.79132	4.01678	40.3124	4.91365e-06	8.34733e-05
Atp5h	-0.704651	9.10618	40.2453	4.96696e-06	8.42779e-05
Stau2	-0.708183	6.24588	40.1839	5.01626e-06	8.50128e-05
Stra13	-1.06479	4.07919	40.1673	5.02969e-06	8.51385e-05
Gng5	-0.70396	5.20909	40.1436	5.04885e-06	8.53611e-05
Atad2b	1.02826	4.27574	40.1258	5.06338e-06	8.54202e-05
Scnm1	-1.06782	4.39657	40.1133	5.07359e-06	8.54202e-05
Maml1	1.01985	4.61216	40.1118	5.0748e-06	8.54202e-05
Hinfp	1.64473	2.13877	40.1098	5.07644e-06	8.54202e-05
2700081O15Rik	0.722789	5.3747	40.043	5.13142e-06	8.62432e-05
Pet100	-1.23971	3.67736	40.0202	5.15029e-06	8.64184e-05
Fam160a1	0.877547	6.69577	40.0157	5.15403e-06	8.64184e-05
Osbp2	-1.34578	5.21929	39.9707	5.19161e-06	8.69456e-05
Psenen	-0.967294	4.00217	39.9534	5.20613e-06	8.70861e-05
Mpp6	-0.693351	5.68929	39.9443	5.21385e-06	8.71125e-05
Trak1	0.757232	8.70228	39.9184	5.23569e-06	8.73745e-05
Rabl6	-0.646248	6.94147	39.8889	5.26071e-06	8.76888e-05
Dot1l	1.68588	5.92612	39.8598	5.28558e-06	8.79999e-05
Appbp2	0.985299	4.25665	39.8478	5.29584e-06	8.80674e-05
Ddb1	0.64998	7.96202	39.8232	5.31695e-06	8.8315e-05
Spcs2	-0.907432	5.34752	39.798	5.33873e-06	8.8573e-05
Nav2	1.42053	6.41345	39.7507	5.37977e-06	8.90289e-05
Atraid	-0.684818	5.28024	39.7485	5.38171e-06	8.90289e-05
Mthfr	1.54699	4.16658	39.742	5.38737e-06	8.90289e-05
Psmc3	-0.602268	7.76451	39.7375	5.39131e-06	8.90289e-05
Yif1a	-0.843359	6.14797	39.7047	5.42012e-06	8.94005e-05
Ypel5	-0.926528	5.42282	39.6777	5.44388e-06	8.96543e-05
4931406P16Rik	0.782206	6.25998	39.6729	5.44815e-06	8.96543e-05
Cox7c	-0.920426	7.41615	39.65	5.46843e-06	8.98429e-05
Hmgb1	-0.895863	5.13232	39.6364	5.48049e-06	8.98429e-05
Mef2d	0.759535	7.35229	39.6345	5.48224e-06	8.98429e-05
5730409E04Rik	-1.03135	4.63012	39.6314	5.48495e-06	8.98429e-05
Adgrl1	0.781137	5.76112	39.612	5.50228e-06	9.00229e-05
Tomm5	-1.03363	6.02883	39.5936	5.51876e-06	9.01885e-05
Rbm38	0.962155	7.99223	39.5505	5.55759e-06	9.07185e-05
Tomm7	-1.08873	5.73624	39.5041	5.59977e-06	9.1302e-05
Kcnb1	1.15793	6.68285	39.4452	5.65374e-06	9.20761e-05
Mrpl13	-0.695108	5.93124	39.3575	5.73525e-06	9.32964e-05
Stub1	-0.578652	6.92425	39.3161	5.77417e-06	9.37712e-05
Gas1	1.63197	5.56456	39.306	5.7837e-06	9.37712e-05
Cdkl5	2.40867	1.52502	39.3054	5.78427e-06	9.37712e-05
Sgcd	1.74542	4.80607	39.2533	5.83367e-06	9.44642e-05
Mgat5	1.63533	3.16774	39.2302	5.85585e-06	9.47027e-05
Cd209g	-5.19835	-0.642769	39.224	5.86176e-06	9.47027e-05
Mapkbp1	0.954504	4.28418	39.1663	5.91741e-06	9.54931e-05
Cep350	0.836583	5.95006	39.1183	5.96418e-06	9.61385e-05
Psmd4	-0.718884	6.73233	39.0826	5.99918e-06	9.6593e-05
Acox1	-0.646273	8.37132	39.0644	6.01708e-06	9.67714e-05
Pmpcb	-0.70809	7.79298	39.0268	6.05438e-06	9.72609e-05
Mrpl41	-0.903823	5.59083	38.9886	6.09252e-06	9.76826e-05
Suds3	-0.588551	6.82373	38.9867	6.09441e-06	9.76826e-05
Gm19522	-2.75727	1.83255	38.9755	6.10561e-06	9.77518e-05
Cidea	-0.883807	5.05685	38.9646	6.11654e-06	9.77879e-05
Stard8	0.690273	6.21214	38.9595	6.12165e-06	9.77879e-05
Fasn	2.81954	5.4778	38.9215	6.16012e-06	9.82917e-05
Gltscr1	1.05571	4.84364	38.8908	6.19134e-06	9.86788e-05
Efnb3	-1.18375	6.95873	38.8458	6.23737e-06	9.93009e-05
Ube2r2	-0.619133	7.69638	38.8316	6.25193e-06	9.94211e-05
Slc6a17	-1.649	2.87701	38.8212	6.26267e-06	9.94804e-05
Uprt	2.00551	1.71788	38.8042	6.28026e-06	9.96482e-05
Cep104	0.555349	5.81502	38.7951	6.28975e-06	9.96873e-05
AU022252	1.14075	3.55694	38.781	6.30437e-06	9.98074e-05
Otulin	-0.939453	4.82325	38.7474	6.33939e-06	0.00010025
Ppa2	-0.663728	6.58506	38.739	6.34824e-06	0.000100278
Ndufa2	-0.775708	7.30455	38.7134	6.37509e-06	0.000100542
Selk	-0.761927	5.79373	38.7096	6.37914e-06	0.000100542
Hnrnph3	-1.07032	5.62967	38.6894	6.40043e-06	0.000100766
Ahdc1	1.21955	6.26483	38.647	6.44544e-06	0.000101362
Cox5b	-0.89125	9.11055	38.6113	6.48357e-06	0.000101849
Rhobtb3	0.973968	4.3025	38.5976	6.49831e-06	0.000101967
Ccdc53	-0.975935	4.19774	38.5808	6.51643e-06	0.000102139
Rbfa	-0.712625	5.78207	38.5738	6.52394e-06	0.000102144
Fzd2	1.52491	3.28622	38.5407	6.55981e-06	0.000102592
Ndufs4	-0.664869	7.68137	38.5211	6.58119e-06	0.000102627
Rps23	-0.991399	6.01223	38.519	6.58343e-06	0.000102627
Ccdc124	-0.797052	5.81466	38.5188	6.58375e-06	0.000102627
Rrm2b	-0.723592	5.38211	38.5013	6.60281e-06	0.000102811
Sumo3	-0.73236	5.79213	38.4751	6.6316e-06	0.000103146
Ica1	-1.29665	3.55275	38.4581	6.65029e-06	0.000103226
Gstp1	-0.641112	5.97629	38.4572	6.65128e-06	0.000103226
Med13l	0.810183	5.65263	38.4374	6.67322e-06	0.000103453
Rap1gap2	0.882943	7.37532	38.3608	6.75868e-06	0.000104644
Mrpl18	-0.709955	6.96117	38.3492	6.77168e-06	0.000104644
Gm38426	-2.05232	0.857061	38.3488	6.77217e-06	0.000104644
Sned1	1.71529	3.4936	38.3031	6.82383e-06	0.000105328
Mbnl1	-0.640441	7.7316	38.2829	6.84678e-06	0.000105369
Erc1	0.717273	6.152	38.2788	6.85153e-06	0.000105369
Cdk11b	-0.864674	6.41822	38.2755	6.85527e-06	0.000105369
Dnajb2	-0.556724	6.69838	38.2746	6.85624e-06	0.000105369
Sost	6.84362	1.58225	38.2607	6.87217e-06	0.0001055
Gyg	-0.693669	7.66644	38.2223	6.91627e-06	0.000106043
Elmo2	0.962468	4.95895	38.2169	6.92251e-06	0.000106043
Tmem141	-1.49544	4.49566	38.1656	6.98196e-06	0.000106838
Kat6a	0.638065	6.03093	38.1574	6.99146e-06	0.000106868
Rrp1	-0.551606	6.94518	38.1127	7.04387e-06	0.000107554
Shmt1	-1.45562	3.08172	38.04	7.12991e-06	0.00010875
Chchd2	-0.672184	7.84984	38.027	7.14546e-06	0.00010887
Celsr1	1.33771	4.0219	37.9872	7.19323e-06	0.000109481
Oplah	-0.680334	6.52587	37.9779	7.20437e-06	0.000109533
Ap1g1	0.590816	6.15046	37.9679	7.21655e-06	0.0001096
Cltb	-0.755647	6.47843	37.9558	7.23114e-06	0.000109704
G6pc3	-0.600336	5.79297	37.916	7.27949e-06	0.00011032
Eif3k	-0.595242	6.43144	37.832	7.38275e-06	0.000111766
Znhit6	-1.25403	3.65889	37.8111	7.4087e-06	0.000112039
Grb10	0.769182	7.13771	37.7837	7.44293e-06	0.000112437
Pdcl3	-0.950983	5.7638	37.7529	7.48154e-06	0.0001129
Ccdc186	1.06823	4.20832	37.7188	7.52451e-06	0.000113427
Fam168b	0.634722	6.38154	37.6862	7.56592e-06	0.000113931
Zfp629	1.03702	5.63948	37.6764	7.57847e-06	0.000113998
Cic	0.803623	6.76429	37.667	7.59039e-06	0.000114057
Mex3c	0.829882	4.74632	37.6578	7.60217e-06	0.000114113
Gpatch11	-0.936603	4.36191	37.6146	7.65764e-06	0.000114824
Cdip1	0.714134	6.60319	37.5877	7.69252e-06	0.000115202
Slc9a1	0.854424	5.37	37.5826	7.69905e-06	0.000115202
Tbcb	-1.01958	5.04867	37.5497	7.74201e-06	0.000115722
Crebbp	1.01317	5.53336	37.5366	7.75908e-06	0.000115855
Ssu72	-0.812765	5.33412	37.5253	7.77383e-06	0.000115954
Bccip	-0.703754	5.79681	37.4887	7.82202e-06	0.00011655
Gdpd5	0.898776	5.36211	37.4694	7.84762e-06	0.000116809
Btf3	-0.727585	5.8865	37.4211	7.91194e-06	0.000117538
Tmem35	2.39122	2.59413	37.4202	7.91317e-06	0.000117538
Svip	-0.722767	5.49519	37.3736	7.97583e-06	0.000118344
Tbl1x	0.788688	5.014	37.3357	8.02721e-06	0.000118902
Plin3	-0.733846	7.88569	37.3335	8.03019e-06	0.000118902
Fblim1	0.699172	8.68409	37.3242	8.04281e-06	0.000118965
Guk1	-1.02002	6.05379	37.2823	8.10008e-06	0.000119687
Nol7	-0.806142	5.91727	37.2572	8.13472e-06	0.000119986
Timeless	-1.03056	4.11946	37.2551	8.13759e-06	0.000119986
Thsd4	2.64945	3.1031	37.2492	8.14569e-06	0.000119986
Svil	0.89071	8.74037	37.2393	8.15935e-06	0.000120063
Ube4a	0.820075	5.58613	37.2332	8.16791e-06	0.000120064
Btbd7	1.08209	4.67737	37.2186	8.18814e-06	0.000120237
5930430L01Rik	-1.77956	3.72056	37.2115	8.19796e-06	0.00012025
Cenpa	-0.909607	5.11224	37.2057	8.20601e-06	0.00012025
Iqgap1	0.774597	6.4835	37.1628	8.26608e-06	0.000121006
Usp25	0.675809	6.57545	37.1505	8.28343e-06	0.000121135
Fyco1	0.755561	9.324	37.0466	8.43115e-06	0.000123127
Zfp266	0.791418	4.88009	37.0425	8.43706e-06	0.000123127
[truncated: 1,424,554 more chars]
