## Supplementary Table 5 for "Sex-Specific Deflection of Age-Related DNA Methylation and Gene Expression in Mouse Heart by Perinatal Toxicant Exposures" (part 1 of 3)

### Sheet: 3Weeks.vs.5Month.M
Gene	logFC	logCPM	F	PValue	FDR
Hipk2	2.08244	6.55864	291.683	3.83155e-13	4.15736e-09
Rreb1	1.95475	6.68997	278.568	5.82427e-13	4.15736e-09
Cpxm2	-5.78892	6.49248	250.81	1.50742e-12	7.17331e-09
Apc	1.51228	6.66024	233.397	2.88163e-12	9.13033e-09
Ptgds	-4.46691	8.07982	230.707	3.19779e-12	9.13033e-09
Klf3	1.84701	5.23339	221.588	4.58984e-12	9.70316e-09
Rev3l	2.05761	4.67702	220.7	4.75779e-12	9.70316e-09
Cnot1	1.55013	7.15913	211.293	7.01984e-12	1.25269e-08
Tmem205	-2.44189	5.41467	204.619	9.34171e-12	1.4818e-08
Nrip1	2.71288	4.49316	199.131	1.18925e-11	1.69778e-08
Pank3	1.60959	5.76258	190.26	1.78037e-11	2.3106e-08
Cdh22	-4.46501	3.36599	185.438	2.23316e-11	2.38337e-08
Ccdc141	2.21997	7.38302	183.035	2.50516e-11	2.38337e-08
Tnks	1.71051	6.07217	182.854	2.52699e-11	2.38337e-08
Adamts12	4.21337	2.83751	181.785	2.66091e-11	2.38337e-08
Ptpn4	2.76088	4.77412	181.705	2.67119e-11	2.38337e-08
Lnpep	2.18353	6.80337	179.399	2.98885e-11	2.50993e-08
Aldh1l2	2.82611	3.85046	177.141	3.34062e-11	2.64949e-08
N4bp2	2.77254	3.57181	170.594	4.64666e-11	3.37732e-08
Nbeal1	2.00787	6.11578	170.242	4.73146e-11	3.37732e-08
Prox1	2.29662	5.93662	168.261	5.24132e-11	3.5631e-08
Ly6a	-3.08046	5.80121	166.368	5.78553e-11	3.75428e-08
Dmd	2.08846	7.52653	165.216	6.1469e-11	3.79297e-08
Htatip2	-2.38621	4.3497	164.005	6.55391e-11	3.79297e-08
Arhgap5	1.93451	6.48469	163.754	6.64221e-11	3.79297e-08
Dnmt3a	1.98781	6.47696	159.869	8.18557e-11	4.49451e-08
4932438A13Rik	1.63572	6.8754	157.688	9.22285e-11	4.71721e-08
Foxn3	2.4379	5.39766	157.631	9.25203e-11	4.71721e-08
Aldob	-5.49279	3.22356	155.922	1.01694e-10	5.00614e-08
Usp9x	1.8024	7.40988	151.617	1.29579e-10	6.01514e-08
Erc1	1.458	6.24374	151.068	1.33712e-10	6.01514e-08
Use1	-1.52425	6.22937	150.922	1.34831e-10	6.01514e-08
Tcta	-1.84494	5.77556	149.061	1.50073e-10	6.21362e-08
Ncoa6	1.58169	5.81239	148.891	1.51557e-10	6.21362e-08
Atrx	1.60885	6.7911	148.803	1.52337e-10	6.21362e-08
Hcfc1	1.47029	6.70271	147.245	1.66805e-10	6.61474e-08
Atf7ip	1.7246	6.21896	145.737	1.8226e-10	7.03229e-08
Camsap2	1.54997	5.68171	143.843	2.03968e-10	7.66276e-08
Trip11	1.77884	5.71654	140.122	2.55395e-10	9.34876e-08
Ago2	1.90476	6.14059	139.708	2.6196e-10	9.34935e-08
Dennd4c	1.82537	5.53548	139.006	2.73512e-10	9.44707e-08
Gatad2b	2.20894	4.65895	138.745	2.77933e-10	9.44707e-08
Ankrd17	1.35215	7.45761	137.454	3.01073e-10	9.98003e-08
Hectd1	1.43292	7.85115	137.11	3.07594e-10	9.98003e-08
Otud4	1.28152	6.72082	134.901	3.5334e-10	1.12095e-07
Dyrk2	2.44747	4.40569	133.318	3.90743e-10	1.21266e-07
Hif1a	1.80348	6.79543	130.015	4.83682e-10	1.46916e-07
Ndrg4	2.26611	8.52133	129.55	4.98618e-10	1.48297e-07
Gstm2	-2.01578	6.21523	128.983	5.17545e-10	1.50785e-07
Cpeb4	1.50386	6.69475	127.397	5.74751e-10	1.64103e-07
Lamc1	1.85256	8.6369	127.039	5.88623e-10	1.64768e-07
Rcor1	1.83373	4.04807	126.539	6.08591e-10	1.67082e-07
Zfp609	1.55459	5.99734	125.857	6.3708e-10	1.71603e-07
Fry	1.94135	7.17019	124.974	6.76166e-10	1.78758e-07
Ano5	-6.48312	2.96761	122.694	7.89827e-10	2.02154e-07
Kcnb1	1.42236	6.71222	122.609	7.94437e-10	2.02154e-07
Tspo	-2.08656	4.68931	121.973	8.30055e-10	2.02154e-07
Dip2c	1.49136	6.45582	121.927	8.32653e-10	2.02154e-07
Dsc2	1.84215	5.89027	121.879	8.35466e-10	2.02154e-07
Gm608	1.4244	5.70597	121.574	8.53251e-10	2.02829e-07
Nebl	2.64083	7.02931	121.349	8.66671e-10	2.02829e-07
Setx	1.13428	6.27842	120.362	9.28288e-10	2.13746e-07
Ftl1	-2.02936	7.61305	119.901	9.58734e-10	2.17252e-07
Bdh1	-6.03417	7.6597	119.108	1.0137e-09	2.26118e-07
Elmsan1	1.31387	5.4467	118.392	1.06635e-09	2.32758e-07
Fyco1	1.8105	9.54757	118.232	1.07848e-09	2.32758e-07
Ranbp2	1.39524	6.98567	118.052	1.09238e-09	2.32758e-07
Fgd4	1.65156	5.65618	117.061	1.17235e-09	2.46125e-07
Dvl3	1.61205	5.92789	116.811	1.19357e-09	2.46948e-07
Zbtb38	1.72719	5.23339	116.072	1.25864e-09	2.53295e-07
Akap11	1.19652	6.05848	116.06	1.25973e-09	2.53295e-07
Palld	1.46803	8.72472	114.525	1.40813e-09	2.792e-07
Rhd	-3.39692	3.02225	114.052	1.45766e-09	2.85061e-07
Col3a1	2.46992	9.41594	113.666	1.49944e-09	2.88704e-07
Irs2	3.52624	3.56602	113.51	1.51673e-09	2.88704e-07
Ndst1	1.53771	6.51869	113.273	1.54336e-09	2.89908e-07
Huwe1	1.26192	8.71063	112.116	1.68129e-09	3.11715e-07
Ash1l	1.23511	6.94563	111.866	1.71284e-09	3.13493e-07
Il11ra1	-1.30058	5.87548	111.031	1.82297e-09	3.27847e-07
Ireb2	1.40251	5.95489	110.928	1.83719e-09	3.27847e-07
Col4a5	2.13959	6.29671	110.128	1.95105e-09	3.41039e-07
Irs1	1.94971	6.1025	110.075	1.9589e-09	3.41039e-07
Ctnna3	2.03371	5.35699	109.894	1.98576e-09	3.4155e-07
Ckap5	1.27554	6.26752	109.034	2.11963e-09	3.60235e-07
Clu	-1.81671	9.49144	108.579	2.19439e-09	3.68555e-07
Ncoa2	1.47113	6.52091	108.142	2.26909e-09	3.75397e-07
Nav2	2.27725	6.50924	108.035	2.28772e-09	3.75397e-07
Kat6a	1.15058	6.16649	107.575	2.36992e-09	3.83632e-07
Tnpo1	1.51911	5.83749	107.457	2.39165e-09	3.83632e-07
Jmjd1c	1.23813	6.30536	107.041	2.4696e-09	3.91734e-07
Kctd3	1.79326	4.67236	105.124	2.86733e-09	4.46099e-07
Erbb4	3.67023	2.33155	105.091	2.87483e-09	4.46099e-07
Rps19	-1.37154	5.87893	104.409	3.03337e-09	4.63931e-07
Atp11b	1.16215	5.46961	104.32	3.05474e-09	4.63931e-07
Pcgf3	1.25778	5.34352	103.575	3.24064e-09	4.86984e-07
Mef2d	1.58694	7.47926	103.103	3.36467e-09	5.00354e-07
Gnb3	-2.68673	3.92286	102.611	3.49982e-09	5.13815e-07
Nsd1	1.06401	6.84095	102.514	3.52717e-09	5.13815e-07
Vps13d	1.20671	7.71997	102.288	3.59152e-09	5.14447e-07
Larp4b	1.28937	6.86113	102.247	3.60358e-09	5.14447e-07
Dopey1	1.25757	4.78783	102.046	3.66238e-09	5.17664e-07
Hmgcs1	1.28474	5.70262	101.676	3.77304e-09	5.28078e-07
Arid1b	1.23816	6.29264	101.395	3.85995e-09	5.28803e-07
Herc1	1.25861	6.77361	101.359	3.87119e-09	5.28803e-07
Pcnx	0.965766	7.28366	101.247	3.90623e-09	5.28803e-07
Mef2a	1.3245	8.00517	101.184	3.92639e-09	5.28803e-07
Larp4	1.47187	5.73657	100.825	4.04265e-09	5.32774e-07
Srcap	1.30053	7.25959	100.703	4.08296e-09	5.32774e-07
Daam2	1.97706	4.2886	100.68	4.09043e-09	5.32774e-07
Zfp266	1.38226	4.90975	100.627	4.1084e-09	5.32774e-07
Lrp6	1.26508	6.70799	100.525	4.14247e-09	5.32774e-07
Med13	1.29386	6.32263	99.8807	4.3666e-09	5.52851e-07
Msi2	1.17988	7.81329	99.8544	4.37603e-09	5.52851e-07
Pcdh7	1.89824	7.48502	99.6266	4.45861e-09	5.58343e-07
Pde3a	2.66684	6.11213	99.0492	4.67575e-09	5.70609e-07
Lama2	1.74819	7.60333	99.0141	4.68933e-09	5.70609e-07
Dag1	1.39459	9.62477	98.9293	4.7223e-09	5.70609e-07
Setd2	1.23858	6.01649	98.8144	4.76738e-09	5.70609e-07
Nr2c2	1.1673	5.69005	98.7671	4.78607e-09	5.70609e-07
Herc2	1.23453	6.76982	98.7412	4.79637e-09	5.70609e-07
Rassf8	1.84134	4.51211	98.4155	4.92763e-09	5.81378e-07
Zmym2	1.17975	5.54869	96.8936	5.59586e-09	6.54807e-07
Mien1	-1.56738	4.91459	96.2845	5.89079e-09	6.83715e-07
Tmem256	-1.95027	4.97899	96.0037	6.03254e-09	6.91386e-07
Ubr3	1.25382	8.23423	95.9623	6.05375e-09	6.91386e-07
Tmem164	2.12768	5.62126	95.8198	6.1274e-09	6.94244e-07
Tet1	3.38838	3.5934	95.7248	6.17705e-09	6.94359e-07
Cep350	1.3313	6.15997	95.4846	6.30452e-09	7.03151e-07
Tjp1	1.35588	7.26491	94.9315	6.60933e-09	7.30448e-07
Crip1	-1.84753	4.77976	94.857	6.6516e-09	7.30448e-07
Pcm1	1.06968	6.59893	94.7629	6.70544e-09	7.3074e-07
Zfp644	1.35145	4.92497	94.5914	6.80484e-09	7.34365e-07
Aff1	1.30436	6.58625	94.5286	6.84159e-09	7.34365e-07
Peg3	3.21198	3.80517	94.3364	6.95554e-09	7.41024e-07
Cst6	-2.81134	1.76335	93.4692	7.49643e-09	7.92734e-07
Prpf8	1.06488	7.847	92.7874	7.95434e-09	8.34971e-07
Lgr6	2.2821	5.09558	92.4338	8.20394e-09	8.54886e-07
Abat	-2.48339	5.64157	92.299	8.30132e-09	8.58765e-07
Rps5	-1.07148	7.6367	92.1912	8.38012e-09	8.60681e-07
Sgcd	2.39886	5.12883	91.9349	8.57081e-09	8.71406e-07
Mob1b	2.25915	4.46947	91.8875	8.60663e-09	8.71406e-07
Mgst1	-2.6335	5.40099	91.6447	8.7926e-09	8.73965e-07
Aff4	1.2002	6.886	91.6321	8.80232e-09	8.73965e-07
Frs2	1.21261	5.28552	91.6151	8.81556e-09	8.73965e-07
Col5a1	2.1806	7.3389	91.4986	8.90661e-09	8.76902e-07
Mlxip	1.08794	6.57451	91.2537	9.10143e-09	8.89525e-07
Pxdn	1.66757	7.09246	91.1819	9.15944e-09	8.89525e-07
Nudt8	-1.44653	6.12945	91.0923	9.23234e-09	8.90547e-07
Fnip1	1.69155	6.55218	90.9864	9.31937e-09	8.92908e-07
Nid1	1.51968	8.12313	90.7582	9.51007e-09	9.02142e-07
Naca	1.74529	9.68603	90.6412	9.60957e-09	9.02142e-07
Akap6	1.54392	8.18887	90.6078	9.63815e-09	9.02142e-07
Ryr2	1.67703	11.3192	90.5724	9.66852e-09	9.02142e-07
Smcr8	1.13114	5.29343	90.3582	9.85483e-09	9.12782e-07
Atp13a3	1.31665	6.20494	90.2541	9.94676e-09	9.12782e-07
Rabac1	-1.06446	6.93435	90.2049	9.99054e-09	9.12782e-07
Jmy	1.08299	6.67189	90.1515	1.00383e-08	9.12782e-07
Zhx3	2.07838	4.71089	90.0471	1.01325e-08	9.1374e-07
Ptprm	1.02982	7.26855	89.9919	1.01826e-08	9.1374e-07
Top2b	1.12382	6.76554	89.9282	1.02409e-08	9.1374e-07
Ifi27l2a	-3.50404	3.94431	89.6124	1.05349e-08	9.3414e-07
Hspa12a	1.66936	5.64642	89.1135	1.10188e-08	9.71015e-07
Alg10b	1.91293	5.00201	88.8102	1.13249e-08	9.91868e-07
Rfx7	1.41055	4.30818	88.602	1.15404e-08	1.00458e-06
Mbnl2	1.2566	8.0554	88.47	1.16794e-08	1.01052e-06
Garem	1.49741	5.36218	88.3543	1.18027e-08	1.01504e-06
Smg7	1.05976	6.43417	88.1037	1.20749e-08	1.02651e-06
Vamp5	-1.45509	4.43033	88.0991	1.20799e-08	1.02651e-06
Mrpl28	-1.28388	6.80175	87.5525	1.26982e-08	1.06588e-06
Myo9a	1.10019	5.16235	87.5399	1.27129e-08	1.06588e-06
Dmxl1	1.49033	6.25113	87.4932	1.27673e-08	1.06588e-06
Ankrd1	-3.35312	10.3711	86.5164	1.39681e-08	1.15935e-06
Prrc2c	1.51795	6.7982	86.3838	1.41405e-08	1.16688e-06
Tmem147	-1.13168	6.43608	86.1591	1.4438e-08	1.18458e-06
Ccdc186	1.95685	4.44731	86.0361	1.46038e-08	1.19134e-06
Coq10a	-1.06203	8.22855	85.7684	1.49719e-08	1.20902e-06
Myocd	2.36341	6.0976	85.7556	1.49899e-08	1.20902e-06
Eln	3.65689	7.6144	85.5511	1.52783e-08	1.22536e-06
Ncoa1	1.33952	5.73488	85.4226	1.54627e-08	1.23322e-06
Tmem160	-1.633	5.53409	85.2803	1.56699e-08	1.24279e-06
Fam179a	-2.36788	3.07463	85.0467	1.60165e-08	1.26327e-06
Nrep	1.84767	5.49468	84.5866	1.67242e-08	1.31184e-06
Ep300	1.18695	6.46968	84.5044	1.68543e-08	1.31482e-06
1700020I14Rik	1.39697	6.95705	84.2068	1.73345e-08	1.34493e-06
Elk4	1.75542	4.85805	83.8141	1.79915e-08	1.38836e-06
Anapc1	0.998087	6.47325	83.6781	1.82254e-08	1.39645e-06
Spag9	0.948359	8.05488	83.6397	1.8292e-08	1.39645e-06
Gtf3c1	1.05128	6.79814	83.4485	1.86278e-08	1.41452e-06
Cobll1	1.82885	7.00603	83.3405	1.88206e-08	1.42084e-06
Btbd7	1.65958	4.87586	83.2908	1.891e-08	1.42084e-06
Stag2	1.01939	6.21394	82.9056	1.96191e-08	1.4664e-06
Jarid2	1.50281	5.37433	82.8059	1.98074e-08	1.47276e-06
Tmtc3	1.33825	4.61254	82.6497	2.01065e-08	1.48726e-06
Igf2r	1.03498	8.28633	82.5652	2.02703e-08	1.49164e-06
Ank3	1.05731	6.90505	82.4487	2.04986e-08	1.49594e-06
Map4k5	0.999073	5.48773	82.4075	2.05801e-08	1.49594e-06
Eif1b	-1.00044	5.3958	82.3757	2.0643e-08	1.49594e-06
Strn	1.59067	5.44373	82.3093	2.07756e-08	1.49794e-06
Ddi2	2.02586	3.78282	82.0804	2.12392e-08	1.52082e-06
Tspan17	-2.17487	3.66873	82.0479	2.1306e-08	1.52082e-06
Tet3	1.6858	5.55606	81.3511	2.27945e-08	1.6068e-06
Arl5b	1.89288	3.79895	81.3388	2.28217e-08	1.6068e-06
Tbc1d16	1.18241	7.26506	81.3269	2.28482e-08	1.6068e-06
Ric3	-2.68014	2.5449	81.2675	2.29806e-08	1.60819e-06
Pde4d	1.15325	6.27114	81.1862	2.31633e-08	1.61307e-06
Mrpl14	-1.13224	5.85911	81.0594	2.34515e-08	1.62521e-06
Cnnm2	1.75535	3.34688	80.9959	2.35971e-08	1.6274e-06
Fah	-1.808	5.23829	80.8501	2.39357e-08	1.6363e-06
Rps21	-1.20096	6.72898	80.8417	2.39553e-08	1.6363e-06
Prkaa2	1.26595	8.03814	80.7911	2.40741e-08	1.63658e-06
D830031N03Rik	1.75417	4.60411	80.6181	2.44853e-08	1.65665e-06
Sacs	3.85207	2.77599	80.1538	2.56277e-08	1.72576e-06
Ccdc159	-2.53791	1.98354	79.7027	2.67939e-08	1.79582e-06
Med14	1.34034	5.63952	79.5776	2.71278e-08	1.80253e-06
Fndc3b	1.42392	6.44363	79.5364	2.72386e-08	1.80253e-06
Cdh4	-3.20271	2.74878	79.4811	2.73883e-08	1.80253e-06
Ifitm3	-1.71277	6.23274	79.4771	2.73991e-08	1.80253e-06
Fn1	1.35687	6.97226	79.3796	2.76655e-08	1.81171e-06
Col6a1	1.63558	7.52201	79.1121	2.84106e-08	1.85201e-06
Bcor	1.45649	5.3886	78.9681	2.8821e-08	1.87022e-06
Bod1	-1.07704	6.79925	78.7364	2.94948e-08	1.90529e-06
Zbtb34	1.69858	3.49581	78.5597	3.00205e-08	1.93051e-06
Pakap	2.95403	2.04556	78.4591	3.03245e-08	1.94131e-06
Cryab	-1.30288	10.4037	77.9484	3.19203e-08	2.02865e-06
Atox1	-1.42704	4.53873	77.8897	3.21098e-08	2.02865e-06
Pih1d1	-1.20479	4.70854	77.812	3.23622e-08	2.02865e-06
Gcat	-1.79246	3.38695	77.81	3.23686e-08	2.02865e-06
Cbl	1.97158	4.12297	77.8006	3.23993e-08	2.02865e-06
Secisbp2l	1.18327	5.77502	77.7099	3.26973e-08	2.03837e-06
Icam1	-1.81489	4.06158	77.4883	3.3438e-08	2.07548e-06
Paqr9	1.2164	5.85848	77.3492	3.39121e-08	2.09488e-06
Cnot6l	0.983593	5.84025	77.3109	3.4044e-08	2.09488e-06
Pbrm1	0.969075	6.40395	76.9128	3.54492e-08	2.17199e-06
Taok1	1.15904	7.18755	76.8133	3.58104e-08	2.18474e-06
Vgll2	-7.37502	1.49528	76.2268	3.80228e-08	2.30984e-06
Helz	1.38241	4.92006	76.1248	3.84227e-08	2.32425e-06
Impad1	1.36987	6.02924	76.0285	3.88047e-08	2.33745e-06
Rpl13a	-1.12862	8.23112	75.7157	4.00743e-08	2.40378e-06
Svil	1.3885	8.9085	75.626	4.04469e-08	2.41598e-06
Ubap2l	0.933282	7.36544	75.4799	4.10621e-08	2.44251e-06
Hnrnpul1	1.13157	7.0488	75.3393	4.16635e-08	2.46637e-06
Gsk3b	1.04758	6.86165	75.3057	4.18087e-08	2.46637e-06
Sys1	-1.13653	4.77321	75.2107	4.22222e-08	2.48051e-06
Mbd5	1.61336	4.61666	74.8606	4.37854e-08	2.5617e-06
Dpp8	0.89576	7.01824	74.8217	4.39631e-08	2.5617e-06
Gng5	-1.20758	5.12012	74.4603	4.56519e-08	2.6493e-06
Ctsz	-1.31392	5.15469	74.3037	4.64059e-08	2.68016e-06
Bmpr2	1.10093	7.44638	74.2721	4.65593e-08	2.68016e-06
Gatsl2	1.311	5.21189	74.2184	4.68222e-08	2.68447e-06
Cxcl14	-3.0786	4.43755	74.0849	4.7482e-08	2.71141e-06
Krtcap2	-1.25564	4.86134	73.9804	4.80057e-08	2.73039e-06
Abhd13	1.38771	4.77254	73.7774	4.90419e-08	2.77826e-06
Nbea	1.38332	4.92087	73.6909	4.94903e-08	2.79259e-06
Fetub	-7.0758	0.551989	73.6212	4.98555e-08	2.80211e-06
Atf7	1.05194	6.20764	73.3122	5.15096e-08	2.88373e-06
Heg1	1.37495	7.29733	73.1034	5.26619e-08	2.93673e-06
C1qtnf6	1.85109	4.61628	73.0325	5.30592e-08	2.94333e-06
Ank2	1.09315	7.54851	73.0089	5.31927e-08	2.94333e-06
Zmiz1	1.15832	7.10474	72.9263	5.36611e-08	2.94887e-06
Adra1b	1.41804	5.58507	72.9184	5.3706e-08	2.94887e-06
Acta2	2.89632	8.80482	72.6527	5.52467e-08	3.02185e-06
Eif4ebp2	1.43716	5.70929	72.6007	5.5554e-08	3.02706e-06
Atxn2	1.32645	7.00265	72.5243	5.60087e-08	3.03894e-06
Foxj2	1.13912	6.07832	72.4927	5.61979e-08	3.03894e-06
Klhdc10	0.915964	6.43644	72.4312	5.6568e-08	3.04741e-06
Ythdf3	1.01102	6.49802	72.3327	5.7167e-08	3.06811e-06
Ncor1	1.00813	7.87319	72.2627	5.75963e-08	3.07957e-06
Ppp1r12a	1.14944	5.84576	72.0438	5.89641e-08	3.14094e-06
Sec31a	0.846185	7.36317	71.5994	6.18511e-08	3.28248e-06
Lgr4	1.26703	5.4678	71.3485	6.35497e-08	3.36013e-06
Nfatc3	1.11134	5.61392	71.1986	6.45889e-08	3.40248e-06
Atad2b	1.75541	4.34986	71.0264	6.58062e-08	3.44358e-06
Gpx4	-1.47774	8.36034	70.9937	6.604e-08	3.44358e-06
Ankrd52	1.74141	6.98828	70.9778	6.61543e-08	3.44358e-06
Guk1	-1.52636	6.00987	70.9528	6.63341e-08	3.44358e-06
Kdm6b	1.47347	6.48837	70.8543	6.7048e-08	3.46803e-06
Pdzd8	1.04663	5.7195	70.2319	7.17605e-08	3.69838e-06
Tmprss4	-5.13557	0.10535	69.7165	7.59395e-08	3.88908e-06
Gucy1a2	2.15486	3.74852	69.7086	7.60055e-08	3.88908e-06
Atrn	1.13886	6.15921	69.5885	7.70181e-08	3.92682e-06
Wdfy3	1.28914	6.4517	69.2752	7.97319e-08	4.04512e-06
Lmo7	1.10685	9.06942	69.2556	7.99051e-08	4.04512e-06
Rbfox2	1.04387	7.26027	69.2155	8.02607e-08	4.04877e-06
Rapgef6	1.27158	5.10171	69.1397	8.09374e-08	4.06853e-06
Rps27a	-1.20248	6.16307	68.9563	8.26022e-08	4.13765e-06
Zfp292	1.37982	5.13445	68.6112	8.58375e-08	4.28467e-06
Rest	1.60144	3.88925	68.3509	8.83704e-08	4.39085e-06
Ppp1r12b	2.44021	7.2425	68.3078	8.87975e-08	4.39085e-06
Birc6	1.46549	6.89084	68.2988	8.88873e-08	4.39085e-06
Tln2	1.18961	7.21169	68.1516	9.03656e-08	4.44848e-06
Mib1	1.4573	4.582	68.0794	9.11007e-08	4.46926e-06
Smdt1	-1.0182	6.71321	68.0224	9.16849e-08	4.48251e-06
Cox14	-1.08355	6.62103	67.8268	9.37244e-08	4.55221e-06
Mical3	1.07425	7.2875	67.8025	9.39813e-08	4.55221e-06
Aurkaip1	-1.03509	6.36722	67.7944	9.40671e-08	4.55221e-06
Erbb3	1.65578	3.84826	67.6529	9.55795e-08	4.60977e-06
Fau	-1.11543	6.18911	67.6018	9.61316e-08	4.62079e-06
Rapgef2	1.21977	5.72866	67.4504	9.77899e-08	4.68473e-06
2310067B10Rik	0.878194	7.40547	67.3562	9.88379e-08	4.7191e-06
Gemin7	-1.2577	4.73819	67.2986	9.94848e-08	4.73415e-06
Prrc2b	1.0372	8.39153	67.2612	9.99067e-08	4.73843e-06
Cdk2ap2	-1.26545	4.52162	67.1123	1.01608e-07	4.80317e-06
Ylpm1	1.16936	5.95184	67.0171	1.02714e-07	4.8394e-06
Osbpl11	1.21521	5.23045	66.974	1.03218e-07	4.84665e-06
Bst2	-2.35636	4.45243	66.9162	1.03898e-07	4.84665e-06
Tns1	1.02257	10.8659	66.9075	1.04002e-07	4.84665e-06
Adap1	-3.21172	1.99355	66.8886	1.04225e-07	4.84665e-06
Erbb2ip	0.892558	6.67796	66.7413	1.05989e-07	4.88594e-06
Sbf2	1.16526	6.4095	66.7227	1.06214e-07	4.88594e-06
Hook3	1.22533	6.39345	66.7073	1.064e-07	4.88594e-06
Kdm6a	1.2501	4.53135	66.7041	1.06439e-07	4.88594e-06
Dnlz	-1.10106	5.42913	66.6198	1.07469e-07	4.90759e-06
Cdk13	1.08835	5.53888	66.6092	1.07598e-07	4.90759e-06
Usp34	1.01901	6.64037	66.4618	1.09427e-07	4.97291e-06
Iscu	-0.851652	6.34169	66.4245	1.09895e-07	4.97291e-06
Trim54	-1.71731	8.339	66.4101	1.10076e-07	4.97291e-06
Psmb4	-1.14699	6.91686	66.3745	1.10525e-07	4.97748e-06
Vti1b	-1.10767	6.12134	66.3405	1.10957e-07	4.98121e-06
H2-Q5	-5.21898	1.2634	66.2675	1.11889e-07	5.00728e-06
Dcxr	-1.64517	3.03679	66.1488	1.13423e-07	5.06008e-06
Mrps7	-0.943748	6.34056	66.081	1.1431e-07	5.08376e-06
Hipk3	1.0387	8.73866	65.9928	1.15476e-07	5.11966e-06
Rps11	-0.860267	7.49025	65.9549	1.15981e-07	5.12612e-06
Mga	1.24705	6.06091	65.8147	1.17868e-07	5.19348e-06
Phf3	1.05514	6.06926	65.6942	1.19518e-07	5.2496e-06
Atp11a	1.09483	7.59197	65.6471	1.20169e-07	5.2496e-06
Rpl18	-0.888307	6.99607	65.6417	1.20245e-07	5.2496e-06
Arpc1b	-1.01622	5.88771	65.5326	1.21771e-07	5.30002e-06
Wipf3	1.23129	6.87041	65.4723	1.22624e-07	5.32092e-06
Cds1	-2.6322	3.37829	65.298	1.25125e-07	5.41297e-06
Cd63	-1.20433	6.27524	65.1457	1.27357e-07	5.49291e-06
Nisch	0.82346	8.04472	64.9016	1.31026e-07	5.63414e-06
Mecp2	1.19416	6.11838	64.7338	1.33618e-07	5.72831e-06
Rc3h1	1.45643	6.23087	64.527	1.36888e-07	5.85094e-06
Vcl	1.22761	7.66886	64.4468	1.38179e-07	5.8885e-06
Nt5c1a	2.53101	4.12531	64.3724	1.39391e-07	5.92246e-06
Trip12	0.873166	7.91914	64.2705	1.41068e-07	5.97594e-06
Cdc34	-0.910108	7.37214	64.1354	1.43325e-07	6.04397e-06
Usp8	0.908164	5.92805	64.1238	1.43521e-07	6.04397e-06
Pggt1b	1.62466	4.27723	64.0216	1.45259e-07	6.0837e-06
Sos1	1.29486	5.24026	64.0182	1.45317e-07	6.0837e-06
Sesn3	1.56878	3.27772	63.9408	1.46648e-07	6.11948e-06
Col4a2	1.65478	9.93321	63.9188	1.47029e-07	6.11948e-06
Rhobtb3	1.57614	4.38263	63.8751	1.4779e-07	6.12112e-06
Snx10	-1.56222	3.39443	63.8673	1.47926e-07	6.12112e-06
Cfb	-5.29424	1.91373	63.741	1.50148e-07	6.19512e-06
Agtpbp1	1.05503	7.2529	63.6852	1.51142e-07	6.21818e-06
Pdpr	2.25044	6.4116	63.5934	1.52794e-07	6.26808e-06
Myot	-3.23909	6.66713	63.5144	1.54231e-07	6.3089e-06
Med1	0.931275	6.09775	63.4194	1.55978e-07	6.36213e-06
Insr	1.08439	7.78394	63.3892	1.56537e-07	6.3664e-06
Ppm1l	2.20192	5.25816	63.3657	1.56975e-07	6.3664e-06
Abcc9	1.21035	9.18848	63.2577	1.59004e-07	6.43041e-06
Scx	-2.16684	2.70061	63.2082	1.59942e-07	6.43412e-06
Coq7	-0.848479	6.52326	63.2053	1.59997e-07	6.43412e-06
Ppp6r3	0.816099	7.09243	63.1042	1.61934e-07	6.49374e-06
Kif1b	1.06665	8.48363	62.9759	1.64431e-07	6.57539e-06
Usp38	0.986755	5.20449	62.8737	1.6645e-07	6.63754e-06
Vps13c	1.31113	6.54701	62.73	1.69334e-07	6.73373e-06
Casd1	0.914193	5.41295	62.6471	1.71025e-07	6.76448e-06
Gabpa	0.967793	6.11035	62.6456	1.71055e-07	6.76448e-06
Serpinb6a	-0.914843	6.63392	62.604	1.71909e-07	6.77948e-06
Ppargc1a	2.90322	7.67113	62.4269	1.75603e-07	6.89269e-06
Eef1b2	-1.00798	7.05772	62.4201	1.75745e-07	6.89269e-06
Pfdn5	-0.89325	6.17919	62.2183	1.80063e-07	7.04269e-06
Wdr26	0.845242	7.78343	61.9029	1.8705e-07	7.29598e-06
Tmbim4	-0.984902	5.67397	61.8388	1.88508e-07	7.33279e-06
Rif1	1.09022	5.13638	61.7384	1.90813e-07	7.40229e-06
Serpina3n	-5.00472	4.04233	61.6747	1.92292e-07	7.43945e-06
Nxpe5	-3.43434	0.502873	61.6376	1.9316e-07	7.45284e-06
Pxmp2	-1.12784	5.98553	61.5221	1.95887e-07	7.5377e-06
Bcl9l	1.60564	6.21449	61.4772	1.96958e-07	7.55851e-06
Celsr1	1.63745	4.14986	61.3923	1.99004e-07	7.61658e-06
Ammecr1	3.12932	3.75477	61.2713	2.01958e-07	7.70897e-06
Asb15	1.06811	6.84665	61.2332	2.02898e-07	7.72419e-06
Pydc3	-3.18009	1.58448	61.2072	2.03543e-07	7.72813e-06
Plet1os	-2.28798	3.7602	61.1696	2.04479e-07	7.74307e-06
Pdzd2	1.54476	6.99265	61.141	2.05193e-07	7.74955e-06
Rplp1	-1.2868	7.34712	61.0473	2.07555e-07	7.81808e-06
Sh3pxd2a	1.37153	7.10449	60.9654	2.09646e-07	7.87606e-06
Psmb10	-1.37344	5.31252	60.9196	2.10824e-07	7.89766e-06
Ccl8	-7.87546	0.18908	60.8951	2.11458e-07	7.89766e-06
Map2k2	-0.905681	6.8829	60.8788	2.1188e-07	7.89766e-06
Xrn1	1.70366	4.13821	60.8086	2.13711e-07	7.93315e-06
Spr	-1.00561	6.13855	60.7997	2.13944e-07	7.93315e-06
Timeless	-1.92343	4.05764	60.7738	2.14625e-07	7.93778e-06
Plxna1	1.46797	6.06749	60.723	2.15968e-07	7.9668e-06
Ankhd1	1.07548	6.19036	60.6559	2.17752e-07	7.9937e-06
Qk	1.08993	9.07503	60.6457	2.18026e-07	7.9937e-06
Alkbh7	-1.18996	5.31617	60.6326	2.18377e-07	7.9937e-06
Raph1	1.08293	7.57524	60.5459	2.20717e-07	8.05871e-06
Brwd3	2.2412	2.73838	60.513	2.21614e-07	8.0708e-06
Tulp4	1.05448	5.91964	60.4222	2.24105e-07	8.14076e-06
Ror1	2.53726	2.69359	60.2529	2.28833e-07	8.29141e-06
Tbl1x	1.12363	5.03326	60.1302	2.32329e-07	8.39131e-06
Ddx3x	0.840931	7.76348	60.1151	2.32765e-07	8.39131e-06
Ankrd50	1.01455	4.86499	60.0885	2.33532e-07	8.39774e-06
Bcl9	1.68083	5.48064	59.9734	2.36885e-07	8.4969e-06
Ubap2	0.894655	7.06722	59.9365	2.37968e-07	8.51436e-06
Dpp7	-2.05092	2.19327	59.8822	2.39576e-07	8.55047e-06
Herc3	1.67773	5.86626	59.8509	2.40509e-07	8.56235e-06
Peak1	1.23988	6.38836	59.7921	2.42273e-07	8.6037e-06
1810043H04Rik	-1.31752	4.33813	59.7246	2.44312e-07	8.6487e-06
Scaf11	0.839731	6.49858	59.7102	2.44752e-07	8.6487e-06
Arnt	0.924922	6.0805	59.6814	2.45628e-07	8.65824e-06
Unc5a	-2.04574	2.45022	59.5998	2.48137e-07	8.72513e-06
Prdx6	-0.823322	7.83593	59.4956	2.51378e-07	8.80608e-06
Capg	-2.72096	3.07848	59.4862	2.51673e-07	8.80608e-06
Zfp148	0.961485	5.70802	59.464	2.52372e-07	8.80896e-06
Mettl11b	-4.14604	1.23167	59.4358	2.53261e-07	8.81028e-06
Mamld1	1.9695	3.31069	59.4237	2.53644e-07	8.81028e-06
Eea1	1.15706	5.8774	59.3872	2.54803e-07	8.82904e-06
Sec24a	1.16571	4.60775	59.3231	2.56849e-07	8.87838e-06
Ethe1	-1.30029	5.03883	59.294	2.57785e-07	8.88924e-06
Immp2l	-1.71339	3.54517	58.8613	2.72156e-07	9.34337e-06
Sparc	1.05798	9.69113	58.8542	2.72399e-07	9.34337e-06
Mast4	1.39023	5.8814	58.839	2.72918e-07	9.34337e-06
Park7	-0.97607	7.21935	58.8078	2.73992e-07	9.35768e-06
Gpx3	-2.17184	8.31172	58.7429	2.76241e-07	9.37804e-06
Wdr83	-0.944681	5.13067	58.7427	2.76248e-07	9.37804e-06
Patl1	1.10225	5.74181	58.7337	2.76559e-07	9.37804e-06
Pcbd2	-1.5504	3.59468	58.6334	2.80076e-07	9.47481e-06
Doc2g	-1.26805	8.09358	58.6047	2.81092e-07	9.4783e-06
Glg1	1.01998	7.25105	58.593	2.81507e-07	9.4783e-06
Pds5a	1.33051	5.74709	58.5694	2.82349e-07	9.48425e-06
Nme2	-1.01071	8.40507	58.4456	2.86797e-07	9.61106e-06
Tcap	-2.23925	10.4397	58.4264	2.87494e-07	9.61187e-06
Rpl12	-1.0646	6.45627	58.388	2.88892e-07	9.63605e-06
Xbp1	-0.983522	5.95076	58.3346	2.90853e-07	9.67881e-06
Stox2	1.35105	5.13291	58.2841	2.92717e-07	9.71821e-06
Rps20	-1.49528	6.7015	58.2096	2.95495e-07	9.78189e-06
Polr2f	-1.01369	5.27757	58.196	2.96006e-07	9.78189e-06
Rpl10	-1.21582	6.88724	58.0461	3.0169e-07	9.94671e-06
Sik2	1.49006	4.27162	57.9865	3.03985e-07	9.99929e-06
Zc3h7b	0.941979	7.70773	57.74	3.13679e-07	1.02944e-05
Cox15	0.952148	6.08667	57.6859	3.15855e-07	1.03421e-05
Ifi27	-2.23308	4.56609	57.6355	3.17894e-07	1.0385e-05
Wwc2	0.931668	6.23765	57.5939	3.19587e-07	1.04165e-05
Lamb1	1.42238	7.41256	57.3489	3.29772e-07	1.0724e-05
Bloc1s6	-1.01081	5.31347	57.2782	3.32779e-07	1.07972e-05
Eif1	-1.01039	8.59353	57.2048	3.35927e-07	1.08746e-05
Nckap5	1.72249	3.00813	57.1764	3.37158e-07	1.08897e-05
Plec	0.989072	9.05373	57.1379	3.3883e-07	1.0919e-05
Pds5b	1.18582	5.20272	57.1073	3.40166e-07	1.09374e-05
Prkcz	-2.96978	1.91573	57.0739	3.41632e-07	1.09599e-05
Mal	-2.36631	4.70689	57.0021	3.44804e-07	1.10368e-05
Cacna1c	0.954799	8.75004	56.8603	3.51167e-07	1.11939e-05
Tceb2	-0.854468	6.36648	56.8579	3.51278e-07	1.11939e-05
Aqp8	-4.36483	2.88418	56.7531	3.56065e-07	1.13211e-05
Mif	-1.34086	5.4822	56.6839	3.59267e-07	1.13976e-05
Limch1	0.816643	8.37508	56.6436	3.61142e-07	1.14316e-05
Ncor2	1.16515	7.40876	56.5606	3.65049e-07	1.15206e-05
Cand2	1.13465	7.61815	56.5484	3.65624e-07	1.15206e-05
Kat6b	1.05826	5.23383	56.5326	3.66372e-07	1.15206e-05
Adcy6	1.1741	8.24556	56.4153	3.71995e-07	1.1658e-05
Ipo9	0.95947	5.74769	56.4074	3.72377e-07	1.1658e-05
Socs4	1.49487	3.15434	56.3385	3.75722e-07	1.1737e-05
Sntb1	3.82839	2.2192	56.3208	3.76591e-07	1.17385e-05
Frem2	3.41947	4.4868	56.2669	3.79238e-07	1.17952e-05
Endog	-0.970126	5.98742	56.2296	3.81086e-07	1.18269e-05
Rad21	0.854751	6.86124	55.9921	3.93068e-07	1.21723e-05
Ntng2	-1.75026	3.68283	55.966	3.94413e-07	1.21875e-05
Dicer1	1.02384	5.78502	55.8297	4.01505e-07	1.23542e-05
Sec16a	0.801301	6.6267	55.7811	4.0407e-07	1.23542e-05
Zcchc11	1.28811	5.24223	55.7784	4.04211e-07	1.23542e-05
Fis1	-0.917064	6.25271	55.7746	4.0441e-07	1.23542e-05
Tnks2	0.773969	7.13704	55.7741	4.04437e-07	1.23542e-05
Atp1b2	1.57226	5.33209	55.7635	4.05e-07	1.23542e-05
Lrba	1.11011	5.94397	55.7382	4.06342e-07	1.23688e-05
Rpl27a	-0.889995	6.2222	55.708	4.07956e-07	1.23915e-05
Ralgapa1	0.987475	6.85153	55.5312	4.17537e-07	1.26555e-05
2310002L09Rik	-1.26037	6.03763	55.2062	4.35797e-07	1.31752e-05
Fam213b	-1.51963	6.54985	55.1912	4.36661e-07	1.31752e-05
C4b	-4.20076	5.10721	55.1775	4.37451e-07	1.31752e-05
Tmem144	-1.43663	6.29498	55.1145	4.41104e-07	1.32573e-05
Psmb9	-3.25473	2.8024	55.0187	4.46729e-07	1.33981e-05
Abl1	0.957844	6.27644	54.9519	4.507e-07	1.34889e-05
Col6a2	1.63131	7.76985	54.8147	4.58971e-07	1.37077e-05
Trio	1.19059	6.23354	54.7568	4.62512e-07	1.37846e-05
Epm2aip1	1.15474	6.18271	54.7342	4.63907e-07	1.37974e-05
Slc25a46	1.0419	6.74633	54.7095	4.65432e-07	1.38001e-05
Proser1	1.36675	4.58986	54.7014	4.65934e-07	1.38001e-05
Hint2	-1.41909	5.53862	54.5284	4.76782e-07	1.40922e-05
Osbpl8	1.16701	7.11161	54.4919	4.79104e-07	1.41316e-05
Amy1	-2.79421	4.1347	54.2542	4.94554e-07	1.45572e-05
Pomp	-1.02051	6.31681	54.0666	5.07142e-07	1.4897e-05
Syngr1	-1.14571	6.12366	54.0238	5.10056e-07	1.49437e-05
Setd5	1.10249	6.24379	54.0037	5.11437e-07	1.49437e-05
Glyr1	0.795113	6.32276	53.9974	5.11869e-07	1.49437e-05
Fermt2	0.834466	7.99613	53.9652	5.14086e-07	1.49777e-05
Smchd1	1.08313	5.17086	53.899	5.18676e-07	1.50807e-05
Rp9	-0.853342	5.43363	53.8642	5.21112e-07	1.51207e-05
Hipk1	0.95669	7.17549	53.8434	5.22572e-07	1.51279e-05
Senp7	1.51797	4.02176	53.8305	5.23479e-07	1.51279e-05
Cyfip2	1.10371	8.32073	53.739	5.29965e-07	1.52844e-05
Myo18a	0.891664	8.26991	53.6902	5.33467e-07	1.53544e-05
Hif1an	0.960351	7.04122	53.6456	5.36683e-07	1.53772e-05
Zmym4	0.884793	5.22729	53.6438	5.36811e-07	1.53772e-05
Oas2	-2.71588	3.85228	53.6251	5.38167e-07	1.53772e-05
Nfix	1.03195	8.67615	53.6196	5.3857e-07	1.53772e-05
Mapk6	1.2249	5.36891	53.5852	5.4107e-07	1.54178e-05
Neurl3	-1.69498	2.77659	53.2325	5.67525e-07	1.61394e-05
Pygo1	2.33315	3.69411	53.2114	5.69155e-07	1.61421e-05
Pacsin1	-5.69452	0.172002	53.202	5.69881e-07	1.61421e-05
Rps15	-0.947126	7.90792	53.1818	5.71444e-07	1.61543e-05
Celf1	0.730762	7.24968	53.1406	5.74649e-07	1.62128e-05
Med13l	1.06812	5.74887	53.0953	5.78197e-07	1.62807e-05
H2-D1	-2.66185	6.9249	53.0534	5.81506e-07	1.63417e-05
Scn1b	-1.98396	4.85627	53.0222	5.83979e-07	1.63614e-05
Dusp18	1.81218	6.93579	52.9954	5.86112e-07	1.63614e-05
Slc12a2	0.878122	5.77673	52.9948	5.86155e-07	1.63614e-05
Itgb1	0.907817	9.18668	52.9869	5.86792e-07	1.63614e-05
Zfp652	1.3344	4.81037	52.9228	5.91933e-07	1.64726e-05
Prkacb	0.922795	6.57213	52.8771	5.95634e-07	1.65433e-05
Arhgef12	1.11473	8.62515	52.8469	5.98092e-07	1.65793e-05
Rpl23	-1.0121	7.14832	52.8212	6.00194e-07	1.66054e-05
Gcsh	-1.06184	5.93461	52.7907	6.02691e-07	1.66422e-05
Cyb5a	-1.25307	5.45311	52.7582	6.05374e-07	1.6684e-05
Slfn2	-2.91558	3.35711	52.6712	6.12614e-07	1.6851e-05
Hivep2	1.26128	5.55932	52.5447	6.23317e-07	1.71124e-05
Rcor3	0.960407	5.2726	52.5193	6.25485e-07	1.7139e-05
Mcfd2	-1.09498	6.34328	52.4858	6.28364e-07	1.71849e-05
Adamts7	1.47491	5.31482	52.4171	6.34317e-07	1.73146e-05
Lamtor4	-0.933688	4.88417	52.3139	6.43371e-07	1.75282e-05
Wfdc17	-3.51506	1.72168	52.2789	6.46473e-07	1.75791e-05
Vps13b	1.09827	5.22521	52.2142	6.52255e-07	1.77026e-05
BC004004	-1.0132	7.77306	52.1317	6.59704e-07	1.78555e-05
R3hdm1	0.83089	6.46636	52.1242	6.60388e-07	1.78555e-05
Nlrc5	-3.52045	2.49989	52.1099	6.61696e-07	1.7857e-05
Kdm3b	0.818301	6.07512	52.0912	6.63401e-07	1.78693e-05
Ky	1.74665	5.67222	52.0472	6.67442e-07	1.79443e-05
Sprtn	1.38767	3.65531	52.0073	6.71122e-07	1.80093e-05
Ncf4	-2.35167	1.30761	51.9438	6.77037e-07	1.81339e-05
Mtm1	1.39842	4.43149	51.8774	6.83276e-07	1.82668e-05
Tppp	1.42893	4.92942	51.8414	6.86685e-07	1.83236e-05
Cep68	1.10581	6.39406	51.7545	6.95001e-07	1.84875e-05
Nr1h3	-1.64712	4.11998	51.7502	6.95417e-07	1.84875e-05
Lman1l	-5.90014	0.346876	51.7365	6.96741e-07	1.84882e-05
Scyl2	1.1021	4.73361	51.5739	7.12635e-07	1.8861e-05
Cdk6	2.35292	2.40467	51.5595	7.14065e-07	1.8861e-05
Wdr18	-0.844149	5.79581	51.5525	7.14752e-07	1.8861e-05
Ston1	1.42296	4.12997	51.4745	7.22552e-07	1.89969e-05
Zyg11b	1.11485	7.06896	51.47	7.23002e-07	1.89969e-05
Notch3	1.4985	6.36394	51.4567	7.24339e-07	1.89969e-05
Nipbl	1.02143	6.59462	51.4479	7.25225e-07	1.89969e-05
Tbcb	-1.02259	5.06855	51.3582	7.34344e-07	1.91898e-05
Edem3	1.0499	5.52837	51.3491	7.35276e-07	1.91898e-05
Fkbp10	1.47069	5.12845	51.3209	7.38176e-07	1.92303e-05
Bax	-1.08739	4.25264	51.2777	7.42633e-07	1.93112e-05
Slc38a1	2.28856	4.97071	51.2007	7.50654e-07	1.94842e-05
Mrps16	-1.24072	5.42078	51.1799	7.52836e-07	1.95054e-05
H2-K1	-3.1922	7.26571	51.1243	7.58709e-07	1.96143e-05
Mitf	1.23029	6.20983	51.1142	7.59787e-07	1.96143e-05
Cisd1	-1.05825	7.46943	51.0407	7.67642e-07	1.97741e-05
Emc9	-1.09604	4.70219	51.0304	7.68746e-07	1.97741e-05
Rps3	-0.90561	8.2718	51.0158	7.70316e-07	1.97788e-05
Prdm11	2.11658	1.43712	50.9666	7.75646e-07	1.98799e-05
Ap1g1	0.828051	6.19234	50.9514	7.77297e-07	1.98866e-05
Armc8	0.790748	5.28653	50.7902	7.95083e-07	2.03052e-05
Rps25	-1.10886	6.83379	50.6349	8.12647e-07	2.07167e-05
2310069G16Rik	-2.83741	1.47215	50.5638	8.20827e-07	2.08759e-05
Arhgap35	0.978419	7.04579	50.5471	8.22758e-07	2.08759e-05
Ndufb7	-0.766158	8.11442	50.5426	8.23279e-07	2.08759e-05
Klhdc3	0.923471	6.60258	50.4967	8.28634e-07	2.09744e-05
Gnai1	2.37778	2.3074	50.4751	8.3116e-07	2.10011e-05
Gpatch2	1.3587	3.84382	50.4274	8.3678e-07	2.11058e-05
Ccdc107	-1.01841	4.24142	50.4035	8.39608e-07	2.11398e-05
Synpo2	1.55245	7.68442	50.3836	8.41976e-07	2.11621e-05
Rnf111	1.0425	4.78864	50.3629	8.44432e-07	2.11865e-05
Pdgfrb	1.44954	6.86555	50.2974	8.52301e-07	2.13464e-05
Col5a3	2.77128	5.9673	50.2205	8.6163e-07	2.1536e-05
Scgb1c1	-3.02704	2.4063	50.2102	8.62889e-07	2.1536e-05
Ccnjl	3.63302	1.47012	50.1962	8.64602e-07	2.15411e-05
Rai1	0.989467	5.73528	50.1449	8.70912e-07	2.16556e-05
H2-Q4	-2.8529	5.24124	50.1342	8.72231e-07	2.16556e-05
Dtnbp1	-0.922913	6.52211	50.1137	8.74773e-07	2.1681e-05
Chml	1.64243	3.90064	50.0858	8.78244e-07	2.17246e-05
Fem1c	1.28671	4.4507	50.0751	8.79577e-07	2.17246e-05
Cdkl5	3.10139	1.8593	50.0627	8.81125e-07	2.17253e-05
Trpm7	0.995939	6.07421	49.9921	8.90012e-07	2.19066e-05
Cd9	-0.991424	5.18433	49.9303	8.97874e-07	2.20621e-05
S100pbp	2.08384	2.55129	49.8475	9.08509e-07	2.2285e-05
Rpl7	-0.807075	7.87885	49.7745	9.1802e-07	2.24797e-05
2810428I15Rik	-0.950742	5.38225	49.6857	9.29731e-07	2.27275e-05
Dpy19l4	1.69163	4.17002	49.6224	9.38164e-07	2.28944e-05
Lmbrd2	2.47114	3.50056	49.5121	9.53095e-07	2.32191e-05
Gzma	-5.11637	0.0340647	49.4977	9.55058e-07	2.32273e-05
2010107G23Rik	-2.60708	1.18661	49.4487	9.61791e-07	2.33189e-05
Pde4dip	1.21552	11.4773	49.4465	9.62093e-07	2.33189e-05
Ide	0.965061	6.68516	49.4241	9.65177e-07	2.3354e-05
Zfp280b	1.24183	3.70928	49.3992	9.6864e-07	2.33789e-05
Eef1d	-0.716734	7.15375	49.3931	9.69481e-07	2.33789e-05
Tmem50a	-0.832016	5.85523	49.3523	9.75176e-07	2.34766e-05
Arfgef2	0.834064	6.76212	49.2639	9.87624e-07	2.37362e-05
Plac8	-5.16028	0.00898951	49.2394	9.91115e-07	2.3761e-05
Asxl1	1.06528	5.64881	49.2333	9.91985e-07	2.3761e-05
Auts2	2.07068	5.74624	49.2167	9.94354e-07	2.37779e-05
Col5a2	1.55364	6.16173	49.1171	1.00871e-06	2.40807e-05
Casp12	-2.49181	3.49247	49.0689	1.01573e-06	2.42026e-05
Hivep1	1.01456	5.92447	49.0589	1.0172e-06	2.42026e-05
Gdf15	-4.4577	2.62982	48.998	1.02617e-06	2.43754e-05
Pdp2	1.85711	5.24493	48.9823	1.02851e-06	2.43903e-05
Cacna2d1	1.39175	8.27721	48.9666	1.03083e-06	2.44048e-05
Rasa1	0.833158	5.53915	48.9066	1.0398e-06	2.45765e-05
Cyth3	0.883242	5.74382	48.8581	1.04712e-06	2.46749e-05
Rps23	-1.04945	5.95927	48.8561	1.04742e-06	2.46749e-05
Maob	-1.02805	5.93848	48.7726	1.06014e-06	2.49334e-05
S100a6	-2.04637	4.33648	48.7327	1.06629e-06	2.50367e-05
Akap9	1.02042	6.46485	48.6975	1.07174e-06	2.51234e-05
Taf10	-1.14906	5.06215	48.685	1.07368e-06	2.51276e-05
Myh7	-5.94838	8.68844	48.5941	1.08793e-06	2.54196e-05
Dot1l	2.15766	5.84337	48.4913	1.10431e-06	2.57249e-05
Clcn3	0.951131	5.84984	48.4894	1.10461e-06	2.57249e-05
Nfic	1.0604	8.51958	48.4181	1.11612e-06	2.59507e-05
Tango2	-0.829286	7.32039	48.3656	1.12469e-06	2.61074e-05
Tmem106b	0.835898	7.48904	48.3026	1.13506e-06	2.63054e-05
Filip1	1.62601	7.1417	48.2836	1.1382e-06	2.63355e-05
Ptov1	-0.727351	6.9054	48.1895	1.15395e-06	2.66567e-05
Nup98	0.806512	5.67632	48.123	1.16521e-06	2.68595e-05
Agl	0.905437	8.51381	48.1155	1.16649e-06	2.68595e-05
Cacna1s	-1.73929	4.5568	48.0859	1.17154e-06	2.69211e-05
Col4a3	1.82496	3.64423	48.0778	1.17294e-06	2.69211e-05
Fbxw4	-0.979895	4.9123	48.0438	1.17878e-06	2.70117e-05
Tmem223	-1.12539	5.24938	48.0292	1.1813e-06	2.7026e-05
Chd6	1.86748	6.57479	47.9957	1.18712e-06	2.71158e-05
Opa1	0.916226	8.32829	47.9555	1.19413e-06	2.72322e-05
Rb1cc1	1.09822	6.69187	47.924	1.19965e-06	2.73146e-05
Megf9	1.56965	4.23167	47.8697	1.20925e-06	2.74892e-05
Ptprk	0.951966	5.10573	47.7879	1.22387e-06	2.77773e-05
Lrp11	-1.60939	3.14774	47.7091	1.23811e-06	2.80561e-05
Ezr	1.15769	6.211	47.649	1.24913e-06	2.82608e-05
Zc3h12c	1.58618	3.61802	47.5603	1.26556e-06	2.85872e-05
Psme2	-1.23454	5.04886	47.536	1.27009e-06	2.86442e-05
Hsd11b1	-2.88718	3.4971	47.5141	1.2742e-06	2.86916e-05
Gltp	-0.900507	4.79307	47.5024	1.2764e-06	2.86959e-05
Rdm1	-1.11337	4.57208	47.4901	1.27873e-06	2.87031e-05
Col4a1	1.42986	10.3204	47.4389	1.28843e-06	2.88755e-05
Trim30a	-1.76304	3.799	47.2899	1.31713e-06	2.94724e-05
Inpp4b	1.25058	6.23217	47.1774	1.33927e-06	2.99208e-05
Mapk8	0.83834	5.09968	47.0944	1.35587e-06	3.02271e-05
Crebbp	1.26602	5.64916	47.0878	1.35721e-06	3.02271e-05
Pde11a	-4.41002	1.19996	47.0216	1.37063e-06	3.04783e-05
Nup153	1.01226	5.65275	46.9558	1.38411e-06	3.07014e-05
Lysmd3	1.25531	4.0175	46.9516	1.38496e-06	3.07014e-05
Qdpr	-0.904007	6.00709	46.9301	1.38941e-06	3.071e-05
Pdpk1	1.13546	6.21438	46.9289	1.38965e-06	3.071e-05
Itsn2	0.918489	5.65939	46.9041	1.3948e-06	3.07762e-05
Gapvd1	0.789313	5.81781	46.8505	1.40597e-06	3.09747e-05
Rps24	-0.757996	7.34863	46.8367	1.40887e-06	3.09905e-05
Bmp2k	1.17889	3.45811	46.8265	1.41103e-06	3.09905e-05
Arid1a	1.05983	6.82521	46.8032	1.41594e-06	3.10506e-05
Etl4	1.21953	6.3509	46.7878	1.41918e-06	3.10739e-05
Rgs5	1.66094	8.19679	46.7709	1.42277e-06	3.11049e-05
Sypl2	-4.83754	0.492467	46.6737	1.44357e-06	3.15114e-05
Abl2	0.894727	5.47767	46.628	1.45348e-06	3.16792e-05
Yif1a	-1.04877	6.07363	46.6122	1.45692e-06	3.17058e-05
Lig3	0.925113	5.22619	46.58	1.46395e-06	3.17768e-05
Shprh	1.2716	4.22467	46.5769	1.46464e-06	3.17768e-05
Phf8	1.17882	4.57854	46.5548	1.46949e-06	3.18337e-05
Foxk1	0.817322	5.35465	46.5243	1.47621e-06	3.1931e-05
Taf1	0.835914	5.26182	46.4678	1.48878e-06	3.2154e-05
Impact	-1.21406	4.68009	46.4375	1.49556e-06	3.22224e-05
Sepw1	-0.927273	7.0618	46.4288	1.4975e-06	3.22224e-05
Ddt	-1.25231	5.07192	46.4234	1.49872e-06	3.22224e-05
Ahdc1	1.31357	6.3221	46.368	1.51123e-06	3.24427e-05
Smarca5	0.881212	5.73314	46.2204	1.54514e-06	3.31207e-05
Akap1	1.01061	7.83732	46.194	1.5513e-06	3.31956e-05
Wac	0.811241	6.0465	46.1855	1.55328e-06	3.31956e-05
Rlim	0.827982	5.42885	46.1666	1.55772e-06	3.32407e-05
Acacb	1.40287	9.27265	46.1213	1.56838e-06	3.34182e-05
Ly6e	-1.41359	7.03577	46.0612	1.58266e-06	3.36722e-05
Plcb4	1.07952	6.20304	45.985	1.60099e-06	3.39553e-05
Coro1a	-2.09725	3.42115	45.9832	1.60141e-06	3.39553e-05
Zfp369	2.13898	2.65098	45.9762	1.6031e-06	3.39553e-05
Cst3	-0.852872	9.01838	45.9017	1.62127e-06	3.42893e-05
Neurl2	-1.12237	4.95185	45.8292	1.63915e-06	3.46162e-05
Zswim7	-1.40154	3.22894	45.7731	1.65315e-06	3.48603e-05
Csrp3	-1.12428	10.0837	45.7533	1.65813e-06	3.49137e-05
Ufc1	-0.880875	5.64361	45.7191	1.66676e-06	3.50436e-05
Fhod3	1.10583	8.67009	45.6768	1.67749e-06	3.52174e-05
Bcl2l13	0.832123	7.10653	45.627	1.69022e-06	3.54326e-05
Gm15800	1.17367	6.28805	45.5846	1.70114e-06	3.56092e-05
Rps16	-1.04084	5.89199	45.5327	1.71461e-06	3.58387e-05
Prr12	1.08407	6.07742	45.4598	1.73376e-06	3.61362e-05
Gpam	2.28413	8.18433	45.4592	1.73391e-06	3.61362e-05
Frmd4a	1.32172	5.32761	45.3538	1.76201e-06	3.66683e-05
Kdm4a	0.955111	5.93965	45.313	1.77302e-06	3.68437e-05
Pacsin3	-0.859353	7.29099	45.2822	1.78138e-06	3.69636e-05
Ccl6	-2.61206	4.11609	45.254	1.78908e-06	3.70694e-05
Gstm1	-1.24392	7.45942	45.2295	1.79579e-06	3.71499e-05
Plekha5	1.28198	4.60434	45.2188	1.79872e-06	3.71499e-05
Chd9	1.16694	5.35087	45.2113	1.8008e-06	3.71499e-05
Trp53bp2	1.16866	4.42338	45.2019	1.80337e-06	3.71499e-05
Pkn2	0.829615	6.06268	45.1728	1.81143e-06	3.72622e-05
Bola1	-1.41994	3.82675	45.1598	1.81502e-06	3.72823e-05
Selk	-0.844228	5.72069	45.1346	1.82206e-06	3.73483e-05
Atp2b1	0.71288	6.67761	45.1254	1.82462e-06	3.73483e-05
Dsg2	1.48078	6.98885	45.1202	1.82608e-06	3.73483e-05
Akap13	0.902233	7.25792	45.1047	1.8304e-06	3.73832e-05
Fxyd5	-1.58993	4.34695	45.0585	1.84342e-06	3.75951e-05
Arpc3	-0.866468	6.19244	44.9837	1.8647e-06	3.79749e-05
Arid5b	1.41157	5.01052	44.9251	1.88154e-06	3.82346e-05
D5Ertd579e	0.821317	7.59265	44.9208	1.88281e-06	3.82346e-05
Add3	0.783381	6.32625	44.861	1.90017e-06	3.85324e-05
Fblim1	1.05574	8.69294	44.8386	1.90674e-06	3.85595e-05
Plk5	-3.37477	0.573769	44.838	1.90691e-06	3.85595e-05
Npc1	1.32714	6.80071	44.8113	1.91477e-06	3.86637e-05
Ccl9	-1.98906	3.74207	44.7248	1.94046e-06	3.91271e-05
Cux1	0.831273	7.28401	44.6371	1.96687e-06	3.96038e-05
Bdp1	1.10107	5.30938	44.5801	1.98427e-06	3.98515e-05
LOC102636514	-1.20879	4.9465	44.5699	1.98739e-06	3.98515e-05
Dcp2	1.25253	4.74245	44.5694	1.98755e-06	3.98515e-05
Trappc2l	-1.10107	4.46591	44.5592	1.99068e-06	3.98583e-05
Crtc3	1.01441	4.81241	44.545	1.99507e-06	3.98902e-05
Cox16	-1.48953	3.41167	44.4555	2.02286e-06	4.03892e-05
Casz1	1.18609	6.66074	44.4438	2.02654e-06	4.03974e-05
Cuta	-0.807194	5.24165	44.4362	2.02893e-06	4.03974e-05
Plce1	1.14743	5.71778	44.4149	2.03562e-06	4.04743e-05
Bhlhb9	1.44745	4.19721	44.3786	2.0471e-06	4.06459e-05
Stk24	1.12683	6.25449	44.3406	2.05919e-06	4.08292e-05
Oas1a	-3.08471	1.58682	44.31	2.06898e-06	4.09665e-05
Ablim1	0.930769	9.69144	44.1674	2.11533e-06	4.18262e-05
Lclat1	1.12417	7.44721	44.149	2.12142e-06	4.18884e-05
Cox17	-1.34442	6.86615	44.1046	2.13611e-06	4.21203e-05
Ube3a	0.944821	6.68341	44.0744	2.14617e-06	4.22244e-05
Ubl5	-0.78276	5.66684	44.071	2.14731e-06	4.22244e-05
Sec24b	0.863414	5.52341	44.043	2.1567e-06	4.23509e-05
Itch	0.880366	5.52246	44.0209	2.16417e-06	4.24391e-05
Zfpm2	1.24181	4.67036	44.0075	2.16866e-06	4.24689e-05
Tab3	1.15017	4.20357	43.9463	2.18949e-06	4.27418e-05
Acsm5	-2.62209	3.65194	43.9422	2.19087e-06	4.27418e-05
Tnrc6c	0.97178	6.43805	43.9402	2.19158e-06	4.27418e-05
Emilin2	1.61065	6.04741	43.7874	2.24455e-06	4.37151e-05
Slc25a36	1.21514	4.83133	43.75	2.25769e-06	4.39112e-05
Tbx20	0.978162	7.13647	43.7353	2.26293e-06	4.39531e-05
Arl6ip5	-0.682509	6.78468	43.7206	2.26812e-06	4.39941e-05
Rps14	-1.22523	7.84908	43.6736	2.28491e-06	4.42597e-05
Atp6v0b	-0.78062	6.24475	43.6378	2.29776e-06	4.44482e-05
Zfyve16	1.23734	4.46649	43.6035	2.31016e-06	4.46278e-05
Pard3	0.823617	5.89746	43.5722	2.32154e-06	4.47673e-05
Dstn	0.996778	7.10939	43.5627	2.32501e-06	4.47673e-05
Fam8a1	1.12369	4.20906	43.5578	2.3268e-06	4.47673e-05
Dync2h1	1.69083	2.42107	43.5348	2.33523e-06	4.47897e-05
1600002K03Rik	-2.01068	1.24543	43.5303	2.33688e-06	4.47897e-05
Rpl37	-1.02822	6.04592	43.5219	2.33994e-06	4.47897e-05
Lin7c	0.862966	5.82734	43.5159	2.34215e-06	4.47897e-05
Rplp2	-1.13075	7.07508	43.5095	2.3445e-06	4.47897e-05
Cdkn2a	-5.30454	-1.2064	43.5034	2.34678e-06	4.47897e-05
Stard8	0.718208	6.2216	43.4392	2.3706e-06	4.51838e-05
Fam208b	1.1233	4.747	43.4032	2.38406e-06	4.53798e-05
Zfp629	1.23494	5.58351	43.3618	2.39964e-06	4.56156e-05
Tmsb4x	-1.28692	7.87297	43.3156	2.41721e-06	4.58883e-05
Cs	0.851958	10.8428	43.3035	2.42181e-06	4.59086e-05
Specc1l	0.689477	6.47113	43.2907	2.4267e-06	4.59086e-05
Lifr	0.940677	6.34046	43.2875	2.42792e-06	4.59086e-05
Npdc1	-1.20076	4.62455	43.2307	2.4498e-06	4.62221e-05
Psmc5	-0.72452	6.64571	43.2277	2.45097e-06	4.62221e-05
Ndufb2	-1.25418	7.32541	43.1227	2.49197e-06	4.69333e-05
Mapkapk5	-0.996542	5.87362	43.0046	2.539e-06	4.77559e-05
Smc6	0.896683	6.01116	42.9696	2.55316e-06	4.7959e-05
Arhgap21	0.946182	6.83301	42.9341	2.56756e-06	4.81663e-05
9130401M01Rik	-1.10611	3.89359	42.9078	2.5783e-06	4.82128e-05
Uap1l1	-1.53278	2.99908	42.9056	2.57921e-06	4.82128e-05
Timm13	-0.841381	5.46584	42.9008	2.58116e-06	4.82128e-05
Tap2	-1.47911	5.20253	42.895	2.58355e-06	4.82128e-05
Myo18b	1.11545	9.38334	42.8861	2.5872e-06	4.82179e-05
Tmem222	-0.91021	4.81948	42.8456	2.6039e-06	4.84657e-05
Zbtb41	0.979653	5.02267	42.8177	2.61546e-06	4.86176e-05
Uty	1.29986	4.68622	42.7605	2.63937e-06	4.89982e-05
Foxo3	2.66078	5.82269	42.7379	2.6489e-06	4.91112e-05
Ccnt1	1.2746	3.92518	42.7228	2.65527e-06	4.91655e-05
Pikfyve	0.970612	4.18239	42.6932	2.66781e-06	4.93337e-05
Crlf1	-4.80167	-0.548831	42.6434	2.68906e-06	4.96624e-05
Smim20	-0.902813	5.87517	42.5996	2.70791e-06	4.9946e-05
Cpne3	0.959412	5.39263	42.5869	2.71341e-06	4.99828e-05
Ahctf1	0.989889	5.47219	42.5254	2.74019e-06	5.0411e-05
Usp53	1.75758	3.41496	42.4972	2.75256e-06	5.05734e-05
Lamtor5	-0.963169	4.83251	42.4449	2.77567e-06	5.09325e-05
Mbtps1	0.721718	6.3055	42.4269	2.7837e-06	5.09782e-05
Usp32	0.885354	5.63078	42.4231	2.78541e-06	5.09782e-05
Phtf2	0.902407	7.17403	42.4153	2.78888e-06	5.09782e-05
Atp6v1f	-1.09855	5.19141	42.3718	2.80836e-06	5.12687e-05
Klhl40	-1.90391	4.76384	42.3501	2.81813e-06	5.13815e-05
Bptf	0.906174	6.56129	42.2699	2.8546e-06	5.18862e-05
Spen	1.26091	6.34137	42.2667	2.85607e-06	5.18862e-05
Prmt7	-0.900086	5.44114	42.2653	2.85672e-06	5.18862e-05
8030462N17Rik	1.3722	5.14843	42.2289	2.87346e-06	5.21146e-05
Rpl13	-0.953685	7.30793	42.2221	2.8766e-06	5.21146e-05
Ppip5k1	-1.044	7.07188	42.1543	2.90812e-06	5.2619e-05
Abhd2	1.25148	4.53883	42.1382	2.91563e-06	5.2688e-05
Lgals3	-2.91957	2.35613	42.0923	2.93724e-06	5.30113e-05
Cdk12	0.875482	4.97505	42.0606	2.95228e-06	5.31847e-05
Tdg	3.80045	-0.303735	42.0564	2.95429e-06	5.31847e-05
Baz2a	1.02454	6.2815	42.0485	2.95805e-06	5.31853e-05
Ppargc1b	1.54025	5.30317	42.0118	2.97559e-06	5.33671e-05
Srp14	-0.709501	5.72146	42.0117	2.97564e-06	5.33671e-05
Znrf3	1.37581	3.09075	41.9573	3.00181e-06	5.3769e-05
Ralgapb	0.773895	6.37166	41.8518	3.05341e-06	5.46246e-05
Chchd10	-0.773802	9.71023	41.8234	3.06741e-06	5.48064e-05
Phlpp1	0.988763	5.33252	41.7889	3.08459e-06	5.50446e-05
Uqcrq	-0.901813	9.11897	41.7083	3.12508e-06	5.56974e-05
Nbr1	0.734733	7.50198	41.6196	3.17036e-06	5.6434e-05
Pigyl	-1.04195	4.28662	41.5752	3.19328e-06	5.67554e-05
Wapal	0.669321	6.10656	41.5692	3.19637e-06	5.67554e-05
Kdm5a	0.976349	5.85665	41.5198	3.22213e-06	5.71418e-05
Exosc4	-0.842926	4.36126	41.4642	3.25136e-06	5.75887e-05
Sash1	0.971969	5.96246	41.4395	3.26448e-06	5.77493e-05
Spred2	1.26954	5.22736	41.4101	3.28012e-06	5.79542e-05
Psmg4	-1.30811	2.72905	41.4017	3.28463e-06	5.79622e-05
Pi4ka	0.701776	6.44763	41.3855	3.2933e-06	5.80434e-05
Kmt2e	0.996409	6.8946	41.3697	3.30178e-06	5.81212e-05
Dido1	1.15684	6.12201	41.3165	3.33053e-06	5.8555e-05
Ndufs7	-1.04798	8.64988	41.3084	3.33493e-06	5.85602e-05
Mrps14	-1.06721	5.41263	41.2875	3.34634e-06	5.86883e-05
Derl2	-0.770793	5.19132	41.232	3.37677e-06	5.91494e-05
Ctdspl2	1.24718	3.93991	41.2167	3.38518e-06	5.92241e-05
Gpatch4	-1.31873	3.91561	41.1665	3.41306e-06	5.96387e-05
Ormdl3	-0.734519	5.93453	41.1477	3.42362e-06	5.96963e-05
Ier3	-1.61365	4.89559	41.1457	3.42471e-06	5.96963e-05
Phf12	1.09269	5.64831	41.1255	3.43602e-06	5.98203e-05
Atf5	-1.24733	6.57661	41.1143	3.44236e-06	5.98577e-05
Bambi	-1.87255	4.22509	41.0384	3.4854e-06	6.05323e-05
Tead1	1.12868	8.75525	40.9936	3.51109e-06	6.08805e-05
Mrpl30	-0.97357	7.02952	40.9885	3.51398e-06	6.08805e-05
Rere	1.14056	6.85986	40.9364	3.54413e-06	6.13286e-05
Esrrg	0.823492	6.26691	40.9083	3.56057e-06	6.14716e-05
Wasf2	0.95706	6.36689	40.9017	3.56438e-06	6.14716e-05
Serinc5	1.17543	4.82313	40.9001	3.56532e-06	6.14716e-05
Rora	1.17518	5.66055	40.7323	3.66508e-06	6.31155e-05
Tlk1	0.925341	5.93749	40.6858	3.69327e-06	6.35243e-05
Fxyd6	-1.78939	5.54788	40.6661	3.70525e-06	6.36536e-05
Kidins220	0.885838	6.76878	40.6287	3.72818e-06	6.39705e-05
Aamdc	-1.15787	5.22505	40.6083	3.74077e-06	6.41095e-05
Pbxip1	-0.82977	7.35208	40.5359	3.78576e-06	6.48001e-05
Sptb	1.10817	8.11262	40.5289	3.79014e-06	6.48001e-05
Xpr1	0.770871	6.56143	40.5125	3.80041e-06	6.4898e-05
Pla2g2d	-3.8545	1.508	40.4861	3.81702e-06	6.51037e-05
Ltbp1	1.06153	6.2281	40.444	3.84375e-06	6.54814e-05
Mau2	0.722451	5.8393	40.4263	3.855e-06	6.55947e-05
Gng12	0.743944	5.62593	40.4179	3.86038e-06	6.5608e-05
Ssh2	1.1421	7.58086	40.404	3.86924e-06	6.56805e-05
Lancl3	2.15764	1.65467	40.3833	3.88256e-06	6.58283e-05
Ppip5k2	1.47742	7.35941	40.3465	3.90631e-06	6.60998e-05
Gbf1	0.873317	6.42536	40.3394	3.91092e-06	6.60998e-05
Sf3a1	0.847448	6.01667	40.3315	3.91601e-06	6.60998e-05
Gstk1	-1.2118	5.93313	40.3299	3.91709e-06	6.60998e-05
Ccl12	-5.07785	-0.0687507	40.2845	3.9467e-06	6.65208e-05
Ppp1r14c	0.967484	7.74029	40.2762	3.95208e-06	6.6533e-05
Fam46c	2.89646	1.98681	40.2573	3.9645e-06	6.66634e-05
Cdh2	1.17991	8.58111	40.2242	3.98637e-06	6.68257e-05
Mrps24	-1.11557	6.03367	40.2215	3.98817e-06	6.68257e-05
G3bp2	0.788441	6.55173	40.2215	3.9882e-06	6.68257e-05
Kpna6	0.846717	7.05921	40.1917	4.00798e-06	6.70568e-05
Ube4a	0.85887	5.65683	40.1866	4.01138e-06	6.70568e-05
Ttyh3	0.955824	5.21226	40.1629	4.02721e-06	6.72426e-05
Sdf2	-0.777923	5.29626	40.152	4.03453e-06	6.72861e-05
Ltn1	0.796338	5.40879	40.1275	4.05101e-06	6.74822e-05
Mon2	0.8341	6.18984	40.1102	4.06267e-06	6.75976e-05
Rbm27	0.854403	5.13336	40.0866	4.07866e-06	6.77845e-05
Klhl24	1.20599	8.37535	40.0742	4.08706e-06	6.78453e-05
Ctnna1	0.828524	9.35826	40.0547	4.10042e-06	6.7988e-05
Gnb2l1	-0.928433	8.25345	40.0361	4.11311e-06	6.80955e-05
Dnajc13	0.719018	6.12666	40.0273	4.11913e-06	6.80955e-05
Ncam1	1.66267	3.61199	40.0243	4.12122e-06	6.80955e-05
Mgp	-1.72334	7.18881	39.9515	4.17154e-06	6.88226e-05
Cherp	0.739234	5.83266	39.9445	4.17641e-06	6.88226e-05
Cmtm4	1.14254	5.33949	39.9332	4.18435e-06	6.88226e-05
Zeb2	1.03885	5.78648	39.9329	4.1845e-06	6.88226e-05
Fdx1l	-1.93737	2.71477	39.9148	4.19722e-06	6.89522e-05
Nupl1	1.11743	4.42055	39.9026	4.20574e-06	6.90128e-05
Wnk2	1.18749	7.27298	39.8556	4.23892e-06	6.94775e-05
H2afv	-0.853083	5.61487	39.781	4.29219e-06	7.02699e-05
Ninj1	-1.25476	5.82826	39.7154	4.33955e-06	7.09638e-05
Tmed9	-0.93397	6.32883	39.7039	4.34796e-06	7.102e-05
Atxn1l	0.903571	5.34286	39.687	4.36029e-06	7.11399e-05
Cog5	1.15943	5.22967	39.673	4.37055e-06	7.1226e-05
March6	0.833416	8.04329	39.6598	4.38019e-06	7.13017e-05
Cox8b	-1.09216	8.41032	39.6173	4.41156e-06	7.17305e-05
Asxl2	1.24812	5.20596	39.5586	4.45527e-06	7.23588e-05
Suv420h2	1.34572	3.89997	39.5353	4.47278e-06	7.25606e-05
Mrpl20	-1.1767	5.49724	39.517	4.48656e-06	7.27017e-05
Mrpl54	-1.06806	5.58898	39.4402	4.5449e-06	7.35634e-05
Acsl1	1.03597	10.382	39.4271	4.55499e-06	7.36432e-05
4930402H24Rik	0.995281	6.22348	39.4084	4.56929e-06	7.37439e-05
Zfp407	0.938987	4.21973	39.4055	4.57154e-06	7.37439e-05
Pdf	-0.757401	6.03609	39.3831	4.58887e-06	7.39399e-05
Pbx1	0.763512	6.62157	39.3138	4.64277e-06	7.4724e-05
Ch25h	-3.8019	-0.119484	39.2723	4.67545e-06	7.51652e-05
Prlr	-1.56681	3.75504	39.2593	4.68573e-06	7.52458e-05
Psmb8	-2.54707	3.91838	39.2343	4.70558e-06	7.54455e-05
Coa3	-1.02439	5.91249	39.2303	4.70874e-06	7.54455e-05
Scaf8	0.848266	5.59964	39.1232	4.79484e-06	7.67389e-05
Gab1	1.24609	6.43195	39.1119	4.80405e-06	7.67882e-05
Loxl2	1.73809	5.333	39.1062	4.80868e-06	7.67882e-05
Ubr2	1.21267	7.5704	39.0787	4.83114e-06	7.70607e-05
Cfp	-1.61282	3.46034	39.0589	4.84738e-06	7.72335e-05
Tst	-1.33705	3.67577	38.9895	4.90474e-06	7.80603e-05
Slc25a51	0.623926	6.81837	38.979	4.91347e-06	7.81121e-05
Prnp	-0.861688	7.64732	38.9116	4.97011e-06	7.89248e-05
Rpl10a	-0.879958	5.82389	38.7538	5.10535e-06	8.08404e-05
Rbm20	0.922007	8.14101	38.7518	5.10716e-06	8.08404e-05
Gm5113	1.86784	3.47702	38.7511	5.10774e-06	8.08404e-05
Tshz1	0.866579	6.11418	38.7311	5.12516e-06	8.09875e-05
Alkbh5	0.61948	7.45483	38.7274	5.12838e-06	8.09875e-05
Psma6	-0.775117	6.72376	38.6783	5.17155e-06	8.15515e-05
Micall1	1.03731	6.87083	38.6738	5.17551e-06	8.15515e-05
Ncapd2	1.08051	4.64253	38.6584	5.18913e-06	8.16759e-05
Trappc4	-1.09743	4.7123	38.6328	5.21186e-06	8.19028e-05
Dcaf10	0.897087	4.50964	38.6254	5.21846e-06	8.19028e-05
Csnk1a1	0.88615	7.60425	38.6216	5.22185e-06	8.19028e-05
Map2k4	0.795222	6.18719	38.6109	5.23141e-06	8.19028e-05
Ndufa8	-0.71124	8.52143	38.6067	5.2352e-06	8.19028e-05
Tnrc6b	0.961624	7.06712	38.6036	5.23797e-06	8.19028e-05
Col15a1	1.55212	8.10086	38.5884	5.25155e-06	8.20253e-05
Tmem135	0.696861	5.75395	38.5588	5.27825e-06	8.23523e-05
Arid2	1.17855	5.55022	38.551	5.28527e-06	8.23717e-05
Zfp318	0.926417	4.73365	38.5341	5.30056e-06	8.24446e-05
Fam149a	-1.47887	3.05258	38.5331	5.30149e-06	8.24446e-05
Aida	-0.819954	4.9952	38.4914	5.33948e-06	8.2945e-05
Bola2	-1.26554	3.37763	38.482	5.34806e-06	8.2988e-05
Cluh	0.740562	8.87951	38.4649	5.3638e-06	8.31419e-05
Mov10l1	-1.13249	5.88731	38.4585	5.36968e-06	8.31427e-05
Cpz	3.48276	0.819889	38.4376	5.3889e-06	8.33498e-05
Nrtn	-1.20468	4.50957	38.4229	5.40252e-06	8.34702e-05
Mfap3	0.753878	4.71844	38.364	5.45735e-06	8.41556e-05
Sp3	0.903854	5.72996	38.3626	5.45868e-06	8.41556e-05
Fam210a	0.779955	8.29541	38.3279	5.49128e-06	8.4567e-05
Ppp1r14b	-1.2618	4.64853	38.3124	5.50597e-06	8.46506e-05
Nup214	0.902602	5.13929	38.3086	5.50954e-06	8.46506e-05
Slc39a7	-0.63356	6.324	38.3034	5.5145e-06	8.46506e-05
Uchl3	-1.19375	4.73749	38.2462	5.56897e-06	8.5338e-05
Fam120c	0.940608	5.23407	38.2423	5.57265e-06	8.5338e-05
Abhd16a	-0.79244	6.11237	38.2376	5.57722e-06	8.5338e-05
Eif3f	-0.632986	7.30468	38.175	5.63765e-06	8.61704e-05
Rpl11	-0.875582	6.05329	38.1581	5.65407e-06	8.6329e-05
Poln	-3.36761	1.89092	38.1073	5.70374e-06	8.69942e-05
Tmem131	1.14094	6.62579	38.0946	5.71628e-06	8.70924e-05
Hfe	-1.39759	5.49182	38.0413	5.76913e-06	8.7804e-05
Pja2	0.79838	7.67761	38.0132	5.7972e-06	8.81257e-05
Arhgef17	1.10659	6.5581	38.0077	5.80262e-06	8.81257e-05
Cdk16	0.815029	7.85363	37.9644	5.8462e-06	8.86039e-05
Parva	0.726192	6.21229	37.9598	5.8509e-06	8.86039e-05
Ppp1r3d	1.47496	4.85737	37.9562	5.85455e-06	8.86039e-05
Cd52	-2.89264	1.37602	37.9519	5.85893e-06	8.86039e-05
Cxadr	0.939599	5.68577	37.9298	5.88138e-06	8.88492e-05
Tmem208	-1.22799	3.60193	37.8926	5.91935e-06	8.93283e-05
Gtf3c3	1.1671	3.66282	37.8703	5.94224e-06	8.9579e-05
B230219D22Rik	0.883712	6.45687	37.8314	5.98235e-06	9.00886e-05
Itm2a	1.66398	3.87251	37.8121	6.00237e-06	9.02949e-05
Ndufa11	-0.789835	8.1177	37.7583	6.05867e-06	9.10319e-05
Eif4g3	0.911792	6.64202	37.7531	6.06412e-06	9.10319e-05
Phc3	0.996829	5.69534	37.6894	6.1316e-06	9.17884e-05
Nufip2	0.861446	5.93738	37.6873	6.13379e-06	9.17884e-05
Gramd3	1.26359	4.54388	37.6873	6.1338e-06	9.17884e-05
Fam63b	0.717498	6.56925	37.6593	6.16377e-06	9.20703e-05
Gpatch2l	0.876526	4.51253	37.6576	6.16554e-06	9.20703e-05
Abcb7	0.96044	6.27339	37.5997	6.22797e-06	9.27776e-05
Rpl36	-1.20359	6.90701	37.5972	6.23068e-06	9.27776e-05
Fnbp1l	0.885541	4.979	37.5956	6.2324e-06	9.27776e-05
Ampd3	0.897705	5.99779	37.5513	6.2807e-06	9.33993e-05
Oard1	-0.895703	4.16862	37.5382	6.29506e-06	9.35153e-05
Acot7	-0.746436	6.21048	37.4841	6.35466e-06	9.43026e-05
Setd7	0.848135	7.2726	37.4754	6.36428e-06	9.43473e-05
Tmc7	1.47189	3.97762	37.4666	6.37404e-06	9.43939e-05
Romo1	-1.07947	5.9539	37.4438	6.39946e-06	9.46723e-05
Mx1	-3.961	-0.309135	37.4298	6.41519e-06	9.48067e-05
Zfp251	1.0557	4.20684	37.3897	6.46024e-06	9.53737e-05
Thsd4	1.86144	3.02253	37.3665	6.48652e-06	9.56627e-05
Map4k4	0.990712	7.84309	37.3553	6.49923e-06	9.57513e-05
Mrpl18	-0.721399	6.88936	37.3449	6.511e-06	9.58258e-05
Sergef	-1.86215	2.02071	37.3179	6.54176e-06	9.61794e-05
Dhx9	0.939694	6.32584	37.3054	6.55614e-06	9.62916e-05
Cox19	-1.56613	5.24961	37.2781	6.58757e-06	9.66538e-05
Gsto1	-1.09702	7.4436	37.2533	6.61624e-06	9.69359e-05
Ppm1m	-1.14054	3.7955	37.246	6.62462e-06	9.69359e-05
Pde7b	1.09699	5.63476	37.2438	6.62717e-06	9.69359e-05
A930005H10Rik	-1.35684	3.3467	37.2033	6.67441e-06	9.7527e-05
Usp33	0.766063	5.24816	37.1951	6.68397e-06	9.75668e-05
Chrm2	2.56023	5.72715	37.17	6.71346e-06	9.78439e-05
Atp5e	-1.54938	8.2067	37.1672	6.71674e-06	9.78439e-05
Cops8	-0.583446	6.55561	37.1567	6.72923e-06	9.78439e-05
Swi5	-0.751195	6.79404	37.1557	6.73037e-06	9.78439e-05
Gstp1	-0.773133	5.8738	37.1203	6.77225e-06	9.83526e-05
Epg5	0.990912	4.45388	37.1057	6.78969e-06	9.85057e-05
Pitpnm2	0.778121	7.04873	37.0973	6.79965e-06	9.85501e-05
Ptar1	1.78665	2.19462	37.0856	6.81363e-06	9.86526e-05
Jtb	-0.972847	5.25856	37.0265	6.88479e-06	9.94972e-05
Glrx5	-0.848533	6.53675	37.0219	6.89038e-06	9.94972e-05
Zc3h4	0.882783	5.9071	37.0198	6.89288e-06	9.94972e-05
Emg1	-0.985538	5.58655	36.9894	6.92983e-06	9.98232e-05
0610009L18Rik	-1.50698	2.71513	36.986	6.93403e-06	9.98232e-05
Med28	-0.899466	4.77976	36.984	6.93644e-06	9.98232e-05
Pigp	-1.0606	5.43561	36.9734	6.94948e-06	9.99101e-05
Stam	1.00924	4.44914	36.9671	6.95716e-06	9.992e-05
Tnfrsf1b	-1.11847	3.82161	36.9546	6.97249e-06	9.99501e-05
Dpf3	1.42503	3.55936	36.954	6.97326e-06	9.99501e-05
Zfr	0.868469	6.71064	36.9219	7.01276e-06	0.000100396
Gltscr1	1.34549	4.84997	36.9173	7.01842e-06	0.000100396
AI593442	-2.91461	2.09901	36.8715	7.07533e-06	0.000101109
Stat5b	0.661345	6.66189	36.8581	7.09202e-06	0.000101246
Rusc1	-0.944155	4.45514	36.8457	7.10764e-06	0.00010129
Rps9	-0.679247	7.98933	36.8443	7.10931e-06	0.00010129
Lmo2	-1.14306	4.78935	36.8177	7.14278e-06	0.000101665
C3	-3.17842	7.43342	36.7641	7.21076e-06	0.000102531
Mvb12a	-0.925502	4.32238	36.6921	7.30308e-06	0.00010374
Mrps6	-0.968266	4.833	36.6457	7.36331e-06	0.000104492
Cnbp	-0.661617	8.29313	36.6238	7.39202e-06	0.000104795
Pak1ip1	-0.675953	5.03126	36.5828	7.44591e-06	0.000105454
Vezf1	0.695624	6.59568	36.5629	7.47217e-06	0.000105721
Uhrf1bp1	1.09462	5.01093	36.5383	7.5048e-06	0.000106078
Vcam1	-1.45857	4.35518	36.53	7.51592e-06	0.00010613
Gm7609	-3.72811	0.166514	36.4863	7.57446e-06	0.000106851
Rps17	-0.885609	7.23878	36.4294	7.65139e-06	0.00010765
Clpp	-0.793285	5.90809	36.4279	7.6534e-06	0.00010765
Stc2	1.53024	3.74942	36.4277	7.65376e-06	0.00010765
Ndufa2	-1.35486	7.28359	36.4031	7.68733e-06	0.000108016
Rpl37a	-1.14032	5.99611	36.378	7.72166e-06	0.000108392
Pdcd7	-0.884304	4.4868	36.3419	7.77153e-06	0.000108985
Fgd1	0.989589	4.2614	36.2935	7.83882e-06	0.00010982
Fbxo11	0.706478	5.88888	36.2862	7.84902e-06	0.000109855
Wdr12	-1.11208	4.25561	36.2664	7.87674e-06	0.000110135
Tcerg1	0.929519	5.25261	36.2376	7.91737e-06	0.000110595
Comtd1	-1.86096	2.15162	36.2083	7.95883e-06	0.000111066
Col4a3bp	0.681811	5.99427	36.1979	7.97365e-06	0.000111164
Fip1l1	0.816268	5.44772	36.186	7.99051e-06	0.00011129
G6pc3	-0.852835	5.76695	36.1726	8.00974e-06	0.000111449
Bmpr1a	0.931347	7.12736	36.1264	8.07613e-06	0.000112264
2310011J03Rik	-1.07053	4.57903	36.1186	8.08737e-06	0.000112311
Pla2g12a	-0.921093	5.5533	36.097	8.11868e-06	0.000112636
Prr14l	1.20293	3.9603	35.9983	8.26353e-06	0.000114484
Ctsd	-0.974806	10.5176	35.9953	8.26795e-06	0.000114484
Gda	-1.40741	4.70847	35.9504	8.33473e-06	0.000115192
Papd5	0.968466	5.25327	35.9501	8.33523e-06	0.000115192
Rbp1	-1.82824	3.31252	35.9312	8.36353e-06	0.000115472
Npat	1.26445	3.81876	35.9092	8.3966e-06	0.000115816
Iah1	-1.295	4.09572	35.8915	8.42324e-06	0.000116072
Samd4	1.03129	7.10287	35.8595	8.47188e-06	0.000116629
Mia3	0.736214	6.79653	35.8237	8.52656e-06	0.000117269
Prepl	1.55238	6.94885	35.8057	8.55413e-06	0.000117535
Tpp2	0.763831	6.27707	35.7971	8.56752e-06	0.000117606
Acot8	-1.12575	3.09085	35.7102	8.70258e-06	0.000119345
Fam193a	0.949965	5.05023	35.7011	8.71678e-06	0.000119425
Hmbox1	1.47223	3.69826	35.6868	8.73929e-06	0.000119607
Phyhd1	-0.789375	5.7541	35.682	8.74684e-06	0.000119607
Flad1	-0.921163	6.0142	35.6503	8.79704e-06	0.000120179
Adnp	2.1003	2.62239	35.5365	8.97962e-06	0.000122555
Rps6ka3	0.769333	6.06869	35.5058	9.02975e-06	0.000123122
Selm	-0.831495	4.43719	35.4424	9.13388e-06	0.000124423
Tmem150c	-1.72606	4.28956	35.4219	9.16792e-06	0.0001247
Bicd2	0.778156	7.50821	35.4196	9.1717e-06	0.0001247
Nol12	-1.25555	3.6763	35.4136	9.18164e-06	0.000124717
Anxa1	-0.930743	4.72293	35.3858	9.22799e-06	0.000125227
Rps18	-0.947866	6.46048	35.3803	9.23719e-06	0.000125233
Fat1	1.23412	5.71885	35.3735	9.24872e-06	0.000125264
Lppos	-1.12025	4.18924	35.3607	9.27015e-06	0.000125264
0610012G03Rik	-0.800184	6.21942	35.3564	9.27741e-06	0.000125264
S100a13	-0.915892	4.13964	35.3539	9.2816e-06	0.000125264
Polr3h	-1.29674	3.11008	35.3528	9.28337e-06	0.000125264
Osbpl3	0.999794	5.80976	35.3458	9.29525e-06	0.000125306
Cacfd1	-0.648044	5.33787	35.3279	9.32553e-06	0.000125596
Rprd2	0.894519	5.74238	35.2333	9.48715e-06	0.000127652
Suv420h1	0.848293	5.42449	35.1966	9.55071e-06	0.000128309
Mfsd7a	-2.07285	1.33541	35.1947	9.55397e-06	0.000128309
Adora1	1.55809	4.80357	35.1809	9.57794e-06	0.00012851
Kdm5c	0.852026	6.13684	35.1667	9.60272e-06	0.000128722
Usp24	0.674483	7.52419	35.115	9.6936e-06	0.000129818
Skap2	-1.49176	3.5588	35.0996	9.72088e-06	0.000130061
Lats1	0.999387	4.72281	35.0066	9.88723e-06	0.000132163
Smim12	-0.955584	5.09384	34.9979	9.90289e-06	0.000132249
Mrps12	-0.830971	5.22859	34.9703	9.95298e-06	0.000132793
Creld1	-0.761999	5.77013	34.9621	9.9679e-06	0.000132868
Gon4l	1.02093	5.65709	34.9154	1.00534e-05	0.000133883
Ric1	1.05382	5.24804	34.8853	1.01089e-05	0.000134497
Prmt2	-0.878328	4.1031	34.7995	1.02691e-05	0.000136458
Ppp2r3a	0.903581	8.98426	34.7961	1.02754e-05	0.000136458
Sp1	0.962039	6.01404	34.7712	1.03225e-05	0.000136955
Gde1	-0.678909	5.46975	34.7608	1.03421e-05	0.000137089
Fzd5	1.66623	3.32296	34.7273	1.0406e-05	0.000137807
Pik3c2a	1.09705	4.71691	34.7072	1.04445e-05	0.000138189
Mrpl36	-0.941611	5.03855	34.6893	1.04787e-05	0.000138397
Tmod4	-1.85015	3.69952	34.6889	1.04796e-05	0.000138397
Smek2	0.800268	5.21514	34.6739	1.05085e-05	0.000138566
Skp1a	-0.675562	7.44	34.6722	1.05118e-05	0.000138566
Timp1	-2.97593	1.68782	34.6459	1.05628e-05	0.00013901
Aak1	1.08676	6.83962	34.6447	1.0565e-05	0.00013901
Dnase1l1	-1.28006	3.55089	34.6357	1.05825e-05	0.000139019
Tnrc18	0.897955	6.7159	34.6344	1.05852e-05	0.000139019
Fam179b	0.943962	4.50599	34.6168	1.06195e-05	0.000139342
Pitrm1	0.725207	6.16947	34.5798	1.06919e-05	0.000140164
Zfp664	0.859944	6.08135	34.5614	1.07283e-05	0.000140438
Polr2e	-0.676428	5.98911	34.5592	1.07326e-05	0.000140438
Tanc1	0.914221	6.07743	34.5309	1.07888e-05	0.000141044
AW112010	-1.6953	3.48633	34.524	1.08024e-05	0.000141094
Mmp3	-3.99163	1.7368	34.5013	1.08478e-05	0.000141556
Figf	-1.98705	2.60734	34.4751	1.09003e-05	0.000142112
Alkbh8	1.39684	2.84065	34.4289	1.09935e-05	0.000143197
Nono	0.73636	6.36464	34.3801	1.10932e-05	0.000144344
H2-Aa	-4.01198	4.98701	34.3719	1.11101e-05	0.000144344
Tpr	0.812944	7.8307	34.3707	1.11125e-05	0.000144344
Tm9sf4	0.637094	6.1262	34.3633	1.11277e-05	0.000144344
Snrpd2	-1.02401	4.55633	34.3611	1.11322e-05	0.000144344
Gpbp1l1	0.704199	6.03493	34.3517	1.11515e-05	0.000144463
Slc26a2	1.78401	3.18039	34.3344	1.11874e-05	0.000144797
Rangrf	-1.10225	4.89563	34.3033	1.12518e-05	0.000145499
Sox12	1.01109	5.33038	34.2923	1.12749e-05	0.000145665
Mapk1ip1l	0.820797	4.93235	34.2779	1.13049e-05	0.000145921
Prdx5	-0.760895	8.5574	34.2679	1.1326e-05	0.000146061
Bcl2l11	1.55798	4.11228	34.2463	1.13713e-05	0.000146514
Usp40	0.915129	5.2202	34.2008	1.14675e-05	0.00014762
Uhmk1	1.90107	3.32656	34.1735	1.15259e-05	0.00014811
Tm2d3	-1.24238	3.61842	34.1732	1.15264e-05	0.00014811
Coq2	-0.778749	6.70289	34.1556	1.15642e-05	0.000148463
Clec4d	-4.04479	-0.653712	34.1213	1.16381e-05	0.000149277
Col26a1	3.47245	0.951128	34.1093	1.1664e-05	0.000149476
Ccni	0.843326	7.40697	34.0859	1.17148e-05	0.00014987
Wnk1	0.882613	9.84493	34.0782	1.17316e-05	0.00014987
Dmxl2	1.08789	5.60499	34.0777	1.17327e-05	0.00014987
Ldhd	-1.00378	5.67686	34.0758	1.17368e-05	0.00014987
Abhd12	-0.644964	5.9487	34.07	1.17495e-05	0.000149898
Arhgef6	0.820665	6.56891	34.0296	1.18382e-05	0.000150895
Lnx1	-1.29781	4.34312	33.9936	1.19176e-05	0.000151692
Cdc73	1.12631	4.72674	33.9917	1.1922e-05	0.000151692
Wdr13	0.759421	6.14765	33.983	1.19413e-05	0.000151802
Hn1	-1.03681	5.87591	33.919	1.20845e-05	0.000153291
Plekha6	0.698447	7.38722	33.9181	1.20866e-05	0.000153291
Ece2	-1.95768	2.42532	33.9153	1.20929e-05	0.000153291
Ern1	1.14625	3.82311	33.9116	1.21013e-05	0.000153291
Wiz	0.858953	5.07675	33.7982	1.23602e-05	0.000156431
Bloc1s1	-0.795127	5.74276	33.7571	1.24554e-05	0.000157497
Suz12	0.901313	5.2898	33.746	1.24814e-05	0.000157685
Ilkap	-0.687845	5.2075	33.7245	1.25317e-05	0.00015818
Immp1l	-0.965811	4.86202	33.7181	1.25467e-05	0.00015823
Rnf7	-0.650843	5.77385	33.7084	1.25697e-05	0.00015838
Penk	-3.02798	3.0287	33.6839	1.26275e-05	0.000158861
Akr7a5	-0.889958	5.67921	33.6797	1.26374e-05	0.000158861
Syt12	-3.08833	2.52381	33.678	1.26413e-05	0.000158861
Mapkbp1	0.945083	4.26961	33.6562	1.2693e-05	0.000159372
D8Ertd738e	-0.730087	6.20373	33.6504	1.27068e-05	0.000159404
Appbp2	1.15679	4.31428	33.6348	1.2744e-05	0.000159731
Ccnt2	1.12253	4.90392	33.6156	1.27901e-05	0.000160168
Pebp1	-0.905448	7.10508	33.6032	1.28199e-05	0.000160401
Prrg1	2.00425	3.7446	33.5586	1.29275e-05	0.000161606
Hspb2	-0.860073	5.95349	33.5433	1.29649e-05	0.000161931
Map7	1.1945	5.01758	33.5141	1.30363e-05	0.00016268
Ubqln1	0.574961	6.42387	33.5048	1.3059e-05	0.000162821
Rps12	-1.02343	6.42518	33.4916	1.30914e-05	0.000163083
Ulk1	0.987321	7.28964	33.4817	1.31158e-05	0.000163245
Tlk2	0.683053	5.85624	33.4513	1.3191e-05	0.000164037
Adhfe1	0.783017	6.40274	33.4177	1.32749e-05	0.000164936
Acot3	2.88194	0.954098	33.4032	1.3311e-05	0.000165241
Slc12a5	-2.17366	1.82689	33.3839	1.33596e-05	0.0001656
Car8	-1.26934	4.38349	33.3825	1.33631e-05	0.0001656
Neo1	1.08241	7.05463	33.3672	1.34016e-05	0.000165933
Slc36a4	1.67763	2.45243	33.3612	1.34167e-05	0.000165977
Alad	-0.869502	5.83022	33.3253	1.35081e-05	0.000166871
Avpi1	-1.35313	3.32073	33.3236	1.35124e-05	0.000166871
Creld2	-1.42555	3.77842	33.285	1.3611e-05	0.00016786
Stat5a	1.16312	5.13016	33.2831	1.3616e-05	0.00016786
Apod	-4.18765	3.31976	33.249	1.37039e-05	0.000168798
Polr2a	1.22945	6.95769	33.239	1.37298e-05	0.000168859
Arl2	-0.843451	5.40026	33.2367	1.37358e-05	0.000168859
Tpt1	-0.796595	9.2425	33.2334	1.37444e-05	0.000168859
Igfbp6	-1.98386	4.37932	33.2232	1.37709e-05	0.00016904
Cope	-0.617741	6.48527	33.2025	1.38249e-05	0.000169557
Cep295	1.37884	3.66028	33.1392	1.39916e-05	0.000171454
Retnla	-4.03519	1.84749	33.1294	1.40175e-05	0.000171625
Pfdn6	-0.820756	4.77045	33.1131	1.4061e-05	0.000171879
Acss1	1.09812	8.86721	33.105	1.40825e-05	0.000171879
Atf6	0.916699	7.78138	33.1046	1.40834e-05	0.000171879
Rps10	-1.15086	6.19855	33.1014	1.40921e-05	0.000171879
Dand5	-0.986194	3.62679	33.0985	1.40998e-05	0.000171879
Pom121	1.07162	5.29707	33.0906	1.4121e-05	0.000171879
Hspbp1	-0.823856	4.96296	33.09	1.41226e-05	0.000171879
Prkce	0.840052	6.15529	33.0841	1.41384e-05	0.000171925
Tmed1	-0.936144	5.18847	33.0636	1.41933e-05	0.000172397
Gtf3c4	0.848687	5.20306	33.0565	1.42125e-05	0.000172397
Spg21	-1.04064	4.12272	33.0561	1.42135e-05	0.000172397
Srp9	-0.815649	5.2475	32.9868	1.44016e-05	0.000174415
Psmb1	-0.888151	6.90345	32.9859	1.44043e-05	0.000174415
Pstpip1	-1.88722	1.60423	32.9669	1.44564e-05	0.000174851
Slc39a9	0.756535	5.12994	32.9638	1.44648e-05	0.000174851
Mylk4	1.88892	8.14279	32.9294	1.45597e-05	0.000175849
Ago3	1.51385	3.63389	32.8647	1.47399e-05	0.000177875
March7	0.911184	5.02633	32.8565	1.47631e-05	0.000178005
Naprt	-1.44941	3.83215	32.8393	1.48114e-05	0.000178268
Epb4.1	0.949289	7.42108	32.8379	1.48154e-05	0.000178268
Acot13	-0.677436	7.87576	32.8355	1.48223e-05	0.000178268
Zfp799	1.15376	4.03002	32.8088	1.48977e-05	0.000179023
Dap	-0.942471	4.46673	32.7891	1.49538e-05	0.000179546
Nhlrc2	1.26383	5.04356	32.7769	1.49888e-05	0.000179763
Adcy9	0.988598	6.05107	32.774	1.49971e-05	0.000179763
Vps13a	0.749507	5.74883	32.7628	1.5029e-05	0.000179995
Thra	0.723642	6.48218	32.7446	1.50813e-05	0.00018043
Zfp955b	1.31725	3.66542	32.7414	1.50906e-05	0.00018043
Tmem176a	-1.88117	3.14015	32.7344	1.51108e-05	0.000180521
Ncoa4	0.877416	4.62028	32.7161	1.51637e-05	0.000180871
Tmem106a	-1.55996	3.00008	32.7154	1.51655e-05	0.000180871
Snx15	-0.904053	3.96357	32.6458	1.53687e-05	0.000183066
Ubr4	0.864431	7.95249	32.6436	1.53752e-05	0.000183066
Mrps34	-0.775767	5.95971	32.6311	1.54118e-05	0.000183338
Uqcc2	-1.08985	5.99073	32.6271	1.54237e-05	0.000183338
Tyrobp	-1.50633	3.10258	32.6162	1.54558e-05	0.000183537
Tsc22d2	0.693143	5.49674	32.6127	1.54662e-05	0.000183537
Oxld1	-1.09491	4.5183	32.608	1.54803e-05	0.000183552
Dnajc5	0.633145	6.76724	32.5998	1.55046e-05	0.000183687
Gata6	0.903293	6.21847	32.5802	1.55628e-05	0.000184224
Mvp	-1.06508	6.32844	32.567	1.56022e-05	0.000184537
Zkscan1	0.797862	5.09616	32.5483	1.56582e-05	0.000185047
Fam173a	-1.1427	4.46977	32.529	1.5716e-05	0.000185577
Sdf2l1	-2.70753	2.68212	32.5234	1.5733e-05	0.000185623
Ttc39b	0.992869	5.03488	32.4634	1.59151e-05	0.000187616
Prdx2	-0.799363	8.1208	32.4511	1.59529e-05	0.000187907
Fbn2	3.24816	2.3995	32.4227	1.604e-05	0.000188738
Cmya5	0.887294	10.5994	32.4195	1.60499e-05	0.000188738
Mid2	1.14489	4.94726	32.3884	1.61462e-05	0.000189714
Fitm2	1.11919	7.4076	32.3749	1.61881e-05	0.000190051
Dennd6a	0.930736	4.52927	32.3397	1.62981e-05	0.000191184
Anks1	0.967711	6.77644	32.2989	1.64265e-05	0.000192408
Adamts3	2.01093	2.84731	32.298	1.64293e-05	0.000192408
Lims1	0.825652	7.49435	32.2459	1.65951e-05	0.00019419
Adgrl2	0.713222	6.51368	32.2279	1.66528e-05	0.000194652
Rps4x	-0.741452	7.24118	32.2251	1.66619e-05	0.000194652
Slc25a22	1.24695	6.3308	32.2003	1.67418e-05	0.000195425
P2rx5	-1.03976	4.60609	32.1611	1.68689e-05	0.000196647
Arfrp1	-0.696555	5.64752	32.1595	1.68739e-05	0.000196647
Rpl32	-0.845385	7.08903	32.1229	1.69935e-05	0.000197844
Zfp526	1.1675	3.86593	32.1196	1.70044e-05	0.000197844
Trak1	0.801615	8.72491	32.1038	1.70566e-05	0.00019829
Apol9a	-7.9992	-0.62415	32.079	1.71384e-05	0.000199078
Kmt2c	1.08888	6.57696	32.065	1.71851e-05	0.000199303
Prpf40a	0.754285	5.29837	32.0648	1.71856e-05	0.000199303
Polr2c	-0.66689	5.63028	32.047	1.7245e-05	0.000199706
Rdx	0.631319	7.44756	32.046	1.72484e-05	0.000199706
Pabpc1	0.785186	7.88915	31.9861	1.74494e-05	0.00020187
Aco1	0.71183	5.70643	31.9806	1.74682e-05	0.000201924
H2-Ab1	-3.92955	4.89304	31.9693	1.75065e-05	0.000202202
Chchd1	-1.07924	5.58267	31.9596	1.75392e-05	0.000202417
Tug1	0.800146	5.74143	31.9012	1.77392e-05	0.000204423
Manea	1.01634	4.97218	31.8974	1.77522e-05	0.000204423
Gstt1	-1.69158	3.73596	31.8963	1.7756e-05	0.000204423
C1qtnf1	1.09131	5.53898	31.8819	1.78059e-05	0.000204679
Tspan4	-1.41271	4.94198	31.8816	1.78069e-05	0.000204679
Aimp1	-0.716942	5.65145	31.8128	1.80464e-05	0.000207115
Mtor	0.640997	6.8237	31.8124	1.80479e-05	0.000207115
Usp25	0.88415	6.65087	31.8038	1.8078e-05	0.000207294
Qser1	0.78781	6.77291	31.7797	1.8163e-05	0.000208102
Ifi204	-2.15437	2.54774	31.7648	1.82156e-05	0.000208471
Slc25a26	-1.12812	4.98035	31.7624	1.82244e-05	0.000208471
Appl1	0.636271	5.40891	31.7577	1.82409e-05	0.000208493
Slc8a1	1.54214	9.07904	31.7509	1.82652e-05	0.000208603
Lrrc25	-1.99393	1.20522	31.7353	1.83209e-05	0.000208986
Wbscr16	-0.857256	5.24664	31.7333	1.8328e-05	0.000208986
Ptch1	1.42632	3.86806	31.7137	1.8398e-05	0.000209617
Golga1	0.804153	4.69754	31.7051	1.84289e-05	0.000209801
Bag1	-0.609804	7.60395	31.6479	1.86354e-05	0.000211917
Rpl9	-1.05767	6.89443	31.6428	1.86541e-05	0.000211917
Nrros	-1.31676	3.22241	31.6414	1.86593e-05	0.000211917
Sema5a	1.79252	3.82598	31.6191	1.87405e-05	0.000212671
Cd276	1.66302	2.83259	31.6145	1.87575e-05	0.000212694
Lamb2	0.702531	9.11167	31.5649	1.894e-05	0.000214593
Fubp3	0.954804	4.06059	31.5442	1.90168e-05	0.000215292
Sdhaf4	-1.64631	4.92402	31.5087	1.91494e-05	0.000216589
Baz2b	0.916542	5.47419	31.5054	1.91617e-05	0.000216589
Itgb1bp1	-0.935617	4.89376	31.4965	1.91951e-05	0.000216795
Cic	0.993514	6.75469	31.4794	1.92596e-05	0.000217201
Xaf1	-1.79461	3.11517	31.4789	1.92614e-05	0.000217201
Sncg	-1.87562	2.79772	31.4627	1.93226e-05	0.000217718
Nrk	3.42461	0.680923	31.4492	1.93736e-05	0.000218121
Krt18	-3.35054	0.927578	31.4264	1.94602e-05	0.000218924
Stam2	0.805466	4.7234	31.4092	1.95262e-05	0.000219339
Cars2	-0.862956	5.51084	31.4087	1.95279e-05	0.000219339
Nenf	-0.97726	5.76222	31.3928	1.95891e-05	0.000219685
Pdrg1	-0.89904	6.88427	31.3927	1.95894e-05	0.000219685
Klf12	1.31597	4.26217	31.3821	1.96302e-05	0.000219969
Dlc1	0.876201	7.32024	31.3778	1.96468e-05	0.000219983
B230118H07Rik	-0.740311	5.66439	31.3725	1.96672e-05	0.000220038
Zkscan8	1.01568	4.50733	31.3576	1.97247e-05	0.000220434
Ccl5	-5.21763	-0.471238	31.3554	1.97334e-05	0.000220434
Fem1b	0.908078	5.23555	31.3416	1.97869e-05	0.000220858
Creb3l2	1.25461	4.82837	31.3023	1.99401e-05	0.000222237
Xpo7	0.674005	6.1468	31.3019	1.99416e-05	0.000222237
Med12l	1.72906	3.5616	31.2898	1.99892e-05	0.000222549
Gcdh	-0.733544	6.21877	31.2869	2.00007e-05	0.000222549
H2-M3	-1.74827	2.18453	31.2647	2.0088e-05	0.000223346
Shtn1	-1.43984	2.52751	31.256	2.01226e-05	0.000223557
Parvb	0.770261	7.51537	31.2164	2.028e-05	0.000225078
Cdc27	0.743756	5.3725	31.2136	2.02911e-05	0.000225078
Rpp21	-0.940957	3.44985	31.1958	2.03624e-05	0.000225584
Emc4	-0.776403	5.50127	31.1943	2.03683e-05	0.000225584
Cyth4	-1.28053	3.45113	31.1606	2.0504e-05	0.000226911
Timm10	-0.971911	5.30112	31.1449	2.05676e-05	0.000227439
Map4k3	0.774851	5.53757	31.1325	2.06177e-05	0.000227817
Cul3	0.585756	7.4398	31.0806	2.08299e-05	0.000229982
Ppdpf	-0.904551	4.11302	31.0092	2.11258e-05	0.000232895
Bclaf1	1.27733	6.40652	31.0091	2.11263e-05	0.000232895
4632428C04Rik	1.38463	3.15012	30.9886	2.12123e-05	0.00023353
Clock	1.16721	6.17199	30.9849	2.12278e-05	0.00023353
Snx14	0.766531	5.08429	30.9836	2.1233e-05	0.00023353
Adamts17	3.2377	1.47179	30.9797	2.12496e-05	0.000233533
Ehmt1	0.897892	5.09031	30.975	2.12691e-05	0.000233568
Bcat2	-0.82044	6.87154	30.9662	2.13064e-05	0.000233798
Zfp606	0.903771	4.30103	30.9615	2.13262e-05	0.000233834
Sestd1	0.806832	5.2235	30.9503	2.13736e-05	0.000234063
Ecm1	-1.25754	5.68972	30.9485	2.1381e-05	0.000234063
Wasl	0.720533	5.7451	30.9449	2.13962e-05	0.000234063
Fam21	0.749988	5.97696	30.9061	2.15614e-05	0.00023569
Sorcs2	1.8432	4.52721	30.895	2.16089e-05	0.000235807
Sars	-0.635214	6.31488	30.8937	2.16142e-05	0.000235807
Pgls	-0.837129	5.46229	30.892	2.16217e-05	0.000235807
Bace1	0.850062	5.86974	30.8849	2.1652e-05	0.000235957
Prrc2a	0.745809	8.59587	30.8367	2.18598e-05	0.00023804
Polr2b	0.633082	6.11941	30.7994	2.20225e-05	0.000239629
B3gat3	-0.769231	5.42833	30.7825	2.20967e-05	0.000240183
Foxj3	0.801515	5.53211	30.7801	2.21071e-05	0.000240183
Stub1	-0.593968	6.8033	30.7536	2.22238e-05	0.000241268
Mycbp2	0.780905	6.60134	30.7399	2.22841e-05	0.000241738
Mgmt	-1.32665	3.34134	30.7293	2.23313e-05	0.000242066
Hnrnph2	0.754799	5.65185	30.7252	2.23496e-05	0.000242081
Ccdc85c	1.03009	4.86248	30.7025	2.24507e-05	0.000242992
Thrb	1.17854	4.96352	30.6841	2.25331e-05	0.000243699
Mrpl51	-0.688682	6.81865	30.6798	2.25523e-05	0.000243722
Gm15417	-1.08152	4.04837	30.645	2.27091e-05	0.000245231
Fam58b	-1.21594	3.93681	30.6323	2.27668e-05	0.000245533
Lincred1	-2.06462	1.36005	30.6312	2.27715e-05	0.000245533
H2afj	-1.09122	4.57783	30.6216	2.28154e-05	0.000245821
Stx17	0.788369	5.4798	30.6105	2.28658e-05	0.000246178
Elf2	0.822541	5.8798	30.5925	2.29478e-05	0.000246875
Fam120a	0.642867	7.91659	30.5803	2.30039e-05	0.000247292
Trim23	1.19446	4.4731	30.5609	2.30929e-05	0.000248061
Fez2	-0.730186	6.85119	30.5572	2.31102e-05	0.000248061
H2-Eb1	-3.9982	4.84661	30.5437	2.31726e-05	0.000248544
Bhlhe41	-1.04955	5.83637	30.5163	2.32996e-05	0.000249718
Gtpbp1	0.692101	5.69934	30.5044	2.3355e-05	0.000249857
Asns	-2.03817	1.73656	30.5004	2.33735e-05	0.000249857
Icosl	-1.50674	3.55304	30.5003	2.33741e-05	0.000249857
Aqr	0.755793	5.31112	30.4985	2.33826e-05	0.000249857
Rasal2	1.09449	6.00042	30.4856	2.34427e-05	0.000250134
Rrp7a	-0.778422	5.00817	30.4855	2.34435e-05	0.000250134
Arpc5l	-0.836084	6.57211	30.4737	2.34987e-05	0.000250536
Tmem50b	0.805985	6.21624	30.4304	2.3703e-05	0.000252526
Isoc2a	-0.989405	5.58571	30.3814	2.39369e-05	0.000254827
Ttc39c	-1.31351	2.46918	30.3487	2.40939e-05	0.000256308
Vwa8	1.12803	8.65861	30.3343	2.41637e-05	0.000256859
Carf	1.10307	2.90825	30.3125	2.42696e-05	0.000257729
Rad54l2	0.813171	4.90158	30.31	2.42817e-05	0.000257729
Uba7	-1.39419	4.74835	30.2996	2.43325e-05	0.000258076
Sqrdl	-0.902859	5.39578	30.254	2.45561e-05	0.000260255
Cpd	0.658029	7.06973	30.2408	2.46211e-05	0.00026075
Usp6nl	1.12111	3.41081	30.2281	2.46842e-05	0.000261224
Fbxl18	1.5479	2.33632	30.2117	2.47658e-05	0.000261894
Srr	0.823966	5.17673	30.2078	2.4785e-05	0.000261902
Usp46	0.83223	5.05145	30.2027	2.48104e-05	0.000261977
Dennd5a	0.642063	7.86025	30.196	2.48439e-05	0.000262137
Npas2	2.74651	1.87902	30.1902	2.48731e-05	0.000262252
Sec11c	-1.23345	3.5689	30.1859	2.48946e-05	0.000262284
2210018M11Rik	0.982921	4.85242	30.1812	2.49182e-05	0.000262339
Ccr2	-2.14586	2.43339	30.1758	2.49452e-05	0.00026243
Chmp2a	-0.635429	6.13073	30.1576	2.50367e-05	0.000263028
Relb	-1.31675	3.55794	30.1572	2.50389e-05	0.000263028
Dnajb2	-0.604239	6.65721	30.1481	2.50844e-05	0.000263313
4933434E20Rik	-0.811284	5.82466	30.0997	2.53302e-05	0.000265697
Pten	0.675148	7.0707	30.0918	2.53708e-05	0.000265928
Sprr1a	-6.48596	-0.834933	30.0861	2.53997e-05	0.000266022
Anapc16	-0.865159	5.83941	30.0827	2.54171e-05	0.000266022
0610040J01Rik	-1.40684	2.3754	30.0142	2.57706e-05	0.000269474
Rabgap1	0.740714	5.90446	30.0103	2.57912e-05	0.000269474
Lyz1	-3.53048	0.161602	30.0076	2.5805e-05	0.000269474
Slc12a6	0.70774	6.04956	30.0043	2.58224e-05	0.000269474
Hyal2	-0.765411	5.05415	29.9539	2.60862e-05	0.000272029
Gtf2h4	-1.10218	3.84339	29.9424	2.61474e-05	0.000272467
Eya3	0.705815	5.66205	29.9311	2.62069e-05	0.000272876
Slc4a7	0.873232	4.67924	29.9277	2.62248e-05	0.000272876
Tmem100	1.46755	4.63147	29.9152	2.62915e-05	0.000273371
Tgfbr3	1.20966	6.25964	29.8979	2.63833e-05	0.000274125
Fahd2a	-1.07638	4.69697	29.8887	2.64329e-05	0.000274441
Slk	1.05671	7.91977	29.8453	2.66662e-05	0.000276662
Aip	-0.675667	5.61778	29.8303	2.67471e-05	0.0002773
Cyp2u1	1.24426	3.77597	29.8034	2.68932e-05	0.000278612
Gm19522	-2.08374	1.97869	29.7893	2.69704e-05	0.000279209
Sec24d	0.869872	5.86327	29.774	2.70545e-05	0.000279866
H2-T23	-2.04683	4.75837	29.7706	2.70731e-05	0.000279866
Psenen	-0.97979	3.92891	29.7658	2.7099e-05	0.000279932
Dapk1	1.01271	6.16815	29.7495	2.71893e-05	0.000280661
Sil1	-0.856437	3.95214	29.7192	2.73568e-05	0.000282187
Zzef1	0.785295	5.69336	29.7085	2.74165e-05	0.000282597
Ndufa13	-0.671632	8.63972	29.6986	2.74718e-05	0.000282964
Ranbp10	0.658422	5.66559	29.6897	2.75211e-05	0.000283267
Ncapd3	0.92733	4.50115	29.621	2.79083e-05	0.000286681
Ednra	1.2156	5.92833	29.6192	2.7919e-05	0.000286681
Xpo4	1.50719	3.22539	29.6186	2.79221e-05	0.000286681
Kif26b	2.04122	2.71809	29.6167	2.79332e-05	0.000286681
Commd9	-0.873258	4.31993	29.6082	2.79812e-05	0.000286968
Dst	0.944876	9.95449	29.5556	2.82829e-05	0.000289781
Tmem8	-1.47649	3.21635	29.5533	2.82961e-05	0.000289781
Fam126a	0.99064	5.77063	29.547	2.83325e-05	0.000289881
Rock2	0.841299	7.78596	29.5446	2.83465e-05	0.000289881
Tab2	0.643434	6.98773	29.5215	2.84803e-05	0.000291041
Prkar2a	0.832083	7.3955	29.5009	2.86002e-05	0.000292057
Intu	1.03495	6.06001	29.4945	2.86376e-05	0.00029223
Lcor	2.04799	2.03579	29.4855	2.86901e-05	0.000292557
Sec24c	0.520917	6.87273	29.4771	2.87396e-05	0.000292852
Klf2	-1.31441	6.33979	29.4579	2.88524e-05	0.000293747
Rpl28	-0.638555	7.01726	29.4544	2.88728e-05	0.000293747
Rptor	0.678092	6.10799	29.4516	2.88893e-05	0.000293747
Fsd1l	0.941568	6.69294	29.4481	2.89097e-05	0.000293747
Col6a3	1.82267	6.94592	29.4166	2.90964e-05	0.000295434
Smim4	-1.45112	3.22452	29.3989	2.92023e-05	0.000296299
Spsb1	1.42787	5.41905	29.3609	2.94302e-05	0.000298399
Nos1ap	1.82929	2.29431	29.3418	2.95456e-05	0.000299356
Sox6	1.46495	4.49509	29.3356	2.95831e-05	0.000299523
Tfdp2	1.12839	7.08255	29.3259	2.96419e-05	0.00029988
Irgq	0.722461	5.71062	29.3228	2.96603e-05	0.00029988
Rpl35a	-0.968097	5.77406	29.3077	2.97524e-05	0.000300598
Adprhl1	-0.850542	9.18771	29.2908	2.98559e-05	0.00030143
Fam173b	-1.05543	3.62703	29.2793	2.99258e-05	0.000301923
Cd74	-3.49922	6.34617	29.2629	3.0027e-05	0.00030273
Tmem64	0.610764	5.97201	29.2459	3.01321e-05	0.000303575
Ptgis	-1.65648	4.5	29.2391	3.01736e-05	0.000303779
Nmt1	-0.589195	6.68202	29.229	3.02362e-05	0.000304194
Mmp15	1.01435	7.62738	29.2014	3.04084e-05	0.000305711
Cped1	0.739722	5.42998	29.1808	3.05373e-05	0.000306791
Setd1b	1.13413	5.95064	29.16	3.06683e-05	0.000307891
Fcer1g	-1.5666	3.15024	29.1323	3.08433e-05	0.00030943
Dnajc19	-0.807463	5.14502	29.1115	3.09753e-05	0.000310536
Nav3	1.58974	3.44482	29.0988	3.10568e-05	0.000311109
Hspb8	-1.00599	9.49318	29.0957	3.1076e-05	0.000311109
Npc2	-0.746543	5.871	29.0767	3.11979e-05	0.00031196
Fbrsl1	0.956494	5.97817	29.0757	3.12048e-05	0.00031196
Tmem242	-0.834548	6.30536	29.0598	3.13069e-05	0.000312763
Ufm1	-0.633866	5.3205	29.0345	3.14705e-05	0.000314177
Il33	-3.48536	2.50165	29.0024	3.16792e-05	0.000316039
Ccl7	-4.45278	0.251833	28.9937	3.17362e-05	0.000316387
Braf	0.889304	4.94046	28.9818	3.18146e-05	0.000316947
Tysnd1	-0.673829	5.09676	28.9701	3.18913e-05	0.000317489
Tmem109	-0.560443	7.29696	28.9312	3.21483e-05	0.000319825
Lppr2	-1.92194	2.73853	28.9277	3.21717e-05	0.000319835
Ndufa6	-0.872105	7.76923	28.8771	3.251e-05	0.000322974
Chd8	0.910273	6.02781	28.8546	3.2662e-05	0.000324198
Tmem134	-0.597041	6.28442	28.8521	3.26787e-05	0.000324198
Rpl8	-0.709927	8.38498	28.8447	3.27287e-05	0.000324469
Fam162a	-0.993468	6.32608	28.8348	3.27959e-05	0.000324909
Ppm1k	0.876307	6.82924	28.83	3.28284e-05	0.000325006
B2m	-2.35637	8.09977	28.8206	3.28924e-05	0.000325414
Mtmr1	0.791845	5.10977	28.8157	3.29259e-05	0.000325519
Efhd2	-0.81919	5.34388	28.787	3.31221e-05	0.000327232
Tmem182	0.75812	7.00856	28.7754	3.32019e-05	0.000327771
Kpnb1	0.560107	7.68255	28.7724	3.32226e-05	0.000327771
Trappc6a	-1.003	3.59642	28.7602	3.33067e-05	0.000328289
Serpinb1c	-5.76607	-0.85661	28.7581	3.3321e-05	0.000328289
Zfp362	1.03586	4.78329	28.7531	3.33559e-05	0.000328406
Snf8	-0.874612	4.49665	28.7377	3.34627e-05	0.00032923
Fbxo42	0.767492	4.69161	28.7263	3.35418e-05	0.000329781
Alox5ap	-1.57385	3.09351	28.7187	3.35942e-05	0.000330069
Dusp28	-0.847777	4.17666	28.7153	3.36183e-05	0.000330079
3110040N11Rik	-1.10429	3.45995	28.6869	3.3817e-05	0.000331802
Sf3b5	-0.874595	4.63262	28.6769	3.38871e-05	0.000332261
Psmb5	-0.902403	5.97832	28.6732	3.39131e-05	0.000332288
Hspb7	-1.07353	11.9863	28.6054	3.43944e-05	0.000336773
Macrod1	-0.790087	7.80341	28.5851	3.45402e-05	0.000337968
Col4a4	1.26554	4.30666	28.5422	3.48499e-05	0.000340481
H2-T24	-1.33181	3.40055	28.5416	3.48544e-05	0.000340481
Exosc7	-0.984984	3.79597	28.5397	3.48686e-05	0.000340481
Fbxo38	0.852938	5.16978	28.5225	3.49935e-05	0.000341468
Pdzd3	-1.94636	2.67254	28.5165	3.50374e-05	0.000341662
Man2a2	0.85865	7.25461	28.5091	3.50914e-05	0.000341955
Ep400	0.795027	5.98648	28.4818	3.52917e-05	0.000343673
Isg15	-2.51406	2.07447	28.478	3.53197e-05	0.000343711
Vcpip1	0.940074	4.98525	28.419	3.57573e-05	0.000347732
Slc30a7	0.85602	4.73908	28.4002	3.58984e-05	0.000348867
Mme	1.10213	4.94292	28.3938	3.59462e-05	0.000349094
Sec11a	-0.719209	4.66192	28.3174	3.65256e-05	0.000354479
Zfp592	0.790367	5.56367	28.2914	3.67248e-05	0.000355936
Thrap3	0.718096	6.43531	28.2913	3.67255e-05	0.000355936
Hif3a	3.87125	1.3429	28.2867	3.67607e-05	0.000356035
Cystm1	-0.923464	5.40144	28.2713	3.68797e-05	0.000356945
Mrpl24	-0.744238	5.87185	28.2678	3.69065e-05	0.000356963
Hist1h2bc	-1.0265	5.42832	28.2387	3.71328e-05	0.000358909
Sept2	0.520913	7.28532	28.2076	3.73754e-05	0.000361009
Snx4	0.720424	5.4528	28.2044	3.74011e-05	0.000361012
Ctnnd1	0.671771	7.02078	28.2008	3.74292e-05	0.00036104
Ubr1	0.747623	5.60307	28.1818	3.75788e-05	0.000362238
Cltc	0.825116	7.93834	28.1724	3.7653e-05	0.000362709
Zbp1	-4.451	1.0048	28.1613	3.77406e-05	0.000363151
Ptprn	-1.85237	3.05341	28.1602	3.77498e-05	0.000363151
Tob1	1.04027	6.04089	28.1488	3.78404e-05	0.000363777
Aqp4	2.9904	4.18258	28.1102	3.81482e-05	0.000366489
Bcl7a	1.07705	4.40694	28.0981	3.82454e-05	0.000367176
Fbn1	1.77827	7.08512	28.0801	3.83903e-05	0.000368159
Slc7a1	1.36623	6.73479	28.079	3.83994e-05	0.000368159
Mtus1	0.678326	8.20552	28.064	3.85213e-05	0.000369081
1700112E06Rik	-2.45055	0.0367999	28.0337	3.87675e-05	0.000371011
Whsc1	0.836171	4.93059	28.0328	3.87748e-05	0.000371011
Trp53inp2	0.755244	10.3233	28.0241	3.88462e-05	0.000371446
Nans	-0.921928	3.7035	28.0142	3.89269e-05	0.000371968
Parp3	-0.698672	5.34862	28.0059	3.8995e-05	0.00037237
Lrrcc1	-1.35403	4.29501	27.9941	3.90922e-05	0.000372845
Brk1	-0.619659	5.94754	27.9935	3.90971e-05	0.000372845
Nedd4	0.668146	9.60624	27.9772	3.92319e-05	0.000373849
Tmco1	-0.610751	6.29526	27.9745	3.92547e-05	0.000373849
Tmem258	-0.920831	5.51452	27.9583	3.93888e-05	0.000374877
Gnptab	0.874858	5.75749	27.951	3.9449e-05	0.000375001
Rbbp6	0.814122	6.22094	27.9504	3.94544e-05	0.000375001
Cpt1a	1.41099	6.49165	27.9407	3.95352e-05	0.000375518
Daam1	1.02542	7.15824	27.9091	3.98e-05	0.000377782
Gca	1.16936	4.21744	27.9012	3.98663e-05	0.000377985
Fgf1	0.856581	8.20717	27.8975	3.98978e-05	0.000377985
Stmn2	-1.24127	2.68884	27.8967	3.99046e-05	0.000377985
B4galnt1	-1.79007	2.01165	27.8926	3.99387e-05	0.000377985
Ttc17	0.760007	5.78829	27.8909	3.99537e-05	0.000377985
Ifit1	-3.24857	3.28743	27.8673	4.01534e-05	0.000379622
Nedd8	-0.691138	5.80843	27.8555	4.02533e-05	0.000380315
Rhot1	0.598419	6.56674	27.8496	4.03035e-05	0.000380537
Arhgap20	1.13603	5.77749	27.8313	4.04604e-05	0.000381766
Hrk	3.77394	0.480382	27.827	4.04966e-05	0.000381856
Bloc1s2	-1.32232	2.31912	27.8145	4.06046e-05	0.000382621
Parp4	0.693583	5.79175	27.8074	4.06649e-05	0.000382771
Tpgs1	-0.799044	4.1104	27.8042	4.06927e-05	0.000382771
Gabarapl2	-1.04957	5.02348	27.8033	4.07009e-05	0.000382771
Rps13	-0.986693	6.31901	27.7789	4.09115e-05	0.000384498
Ntsr2	-1.54101	2.40253	27.7501	4.11622e-05	0.0003864
Polr1c	-0.923931	3.94843	27.7494	4.1168e-05	0.0003864
Wdr7	0.815765	5.19851	27.7454	4.12031e-05	0.000386476
Lmtk2	0.558391	6.37644	27.7311	4.1328e-05	0.000387393
Hsdl2	1.05965	8.50785	27.7251	4.13811e-05	0.000387635
Ostf1	-0.742048	5.27172	27.7147	4.14721e-05	0.00038808
Sssca1	-1.09018	3.83466	27.7135	4.1483e-05	0.00038808
Lrrc8b	1.69756	2.61802	27.7033	4.15725e-05	0.000388663
Ndufb5	-0.790583	8.54105	27.7	4.16019e-05	0.000388665
Rps6ka5	1.73528	3.49093	27.6969	4.16291e-05	0.000388665
Dad1	-0.713886	5.85732	27.694	4.16544e-05	0.000388665
Alg1	-0.914049	4.14479	27.6869	4.17178e-05	0.000389003
Rnaseh2c	-1.03758	3.53737	27.6823	4.17582e-05	0.000389125
Susd3	-2.94439	-0.113718	27.6787	4.179e-05	0.000389159
Zbtb10	1.06019	4.32603	27.6758	4.18163e-05	0.000389159
Uqcr10	-0.886347	8.13686	27.6518	4.203e-05	0.000390893
Gmnn	-1.11497	5.02283	27.6391	4.21435e-05	0.000391693
Natd1	0.952185	4.41952	27.63	4.22247e-05	0.000392192
Psma7	-0.735864	6.66516	27.6042	4.24573e-05	0.000394097
Atp8a1	0.770503	5.91163	27.586	4.26218e-05	0.000395366
Chrna1	-4.94418	-0.987831	27.5714	4.27544e-05	0.000396339
Rbm12	1.16461	4.16757	27.563	4.28306e-05	0.000396787
Zpr1	-0.732932	4.7201	27.55	4.29494e-05	0.00039763
Polr1d	-0.838779	4.9164	27.547	4.29773e-05	0.00039763
Akr1a1	-0.669762	7.72556	27.525	4.31793e-05	0.000399241
Rhoq	0.661945	7.6939	27.5216	4.32101e-05	0.000399267
Zmat5	-0.920487	3.92527	27.5156	4.32651e-05	0.000399517
Stk40	-0.815479	6.86641	27.4968	4.34394e-05	0.000400867
Cryzl1	-0.813125	4.16764	27.4828	4.35686e-05	0.000401799
Cpsf2	0.722891	5.12884	27.4723	4.3667e-05	0.000402447
Smarcad1	0.783145	4.14212	27.4606	4.37763e-05	0.000403194
Gm17296	1.25439	2.82485	27.4538	4.38397e-05	0.000403518
Gm10639	-4.44894	-0.582954	27.4072	4.42782e-05	0.000407291
Ifi47	-2.85885	2.17633	27.3476	4.48457e-05	0.000412245
Ces1d	-1.40805	6.61946	27.3354	4.49629e-05	0.000413057
Rlf	1.2048	4.43581	27.3291	4.50237e-05	0.000413349
Topbp1	0.969815	4.42773	27.3252	4.50605e-05	0.000413421
Abhd11	-0.763243	5.50319	27.309	4.52174e-05	0.000414594
Vps33a	0.702918	5.48096	27.2839	4.54609e-05	0.000416559
Itih5	1.27956	4.84675	27.2809	4.54905e-05	0.000416563
Atn1	0.919982	6.84943	27.2777	4.55221e-05	0.000416585
Txnip	1.6883	9.83186	27.2398	4.58928e-05	0.00041954
Cbll1	0.950719	3.88671	27.2387	4.59037e-05	0.00041954
Ndufa5	-0.741312	8.22727	27.2134	4.6153e-05	0.000421549
Mydgf	-0.869502	4.41355	27.209	4.61968e-05	0.000421679
Rcsd1	0.774206	7.16343	27.1849	4.64362e-05	0.000423593
Fam213a	-1.02496	4.59182	27.1281	4.70068e-05	0.000428525
Pcx	-0.701824	5.46012	27.1183	4.7106e-05	0.000429106
Kif13a	0.780399	7.76659	27.1139	4.71503e-05	0.000429106
Fv1	1.74923	3.82576	27.1073	4.72173e-05	0.000429106
Camk2d	0.83374	7.66778	27.1057	4.72332e-05	0.000429106
Dym	-0.682275	6.70538	27.1001	4.72904e-05	0.000429106
Nagk	-0.877418	4.26398	27.0989	4.73028e-05	0.000429106
Zfp771	-0.886607	4.23269	27.0986	4.7306e-05	0.000429106
Plagl1	2.05655	2.86247	27.0981	4.7311e-05	0.000429106
Pfn1	-0.623302	7.77274	27.0864	4.74299e-05	0.000429911
Ciart	-3.64416	3.00052	27.0687	4.76111e-05	0.000431279
Slc9a2	-2.04263	2.08151	27.0558	4.77434e-05	0.000431843
Ddx6	0.538931	7.55432	27.0525	4.77771e-05	0.000431843
2310033P09Rik	-1.02257	3.62667	27.051	4.77931e-05	0.000431843
Kif16b	0.868577	6.47607	27.0509	4.77944e-05	0.000431843
Stk4	0.709656	4.94347	27.0264	4.80467e-05	0.000433658
Ralgapa2	1.1899	7.02165	27.0255	4.8056e-05	0.000433658
Nid2	1.27484	5.44709	27.0097	4.82204e-05	0.000434867
Lama4	1.01639	7.14096	26.9709	4.86253e-05	0.000438242
Znf512b	1.08763	4.96209	26.947	4.88772e-05	0.000440149
Clptm1l	-0.543563	6.28739	26.9449	4.88986e-05	0.000440149
Wdr83os	-0.88975	4.74105	26.9369	4.89832e-05	0.000440633
Fmo5	-0.77898	4.73747	26.927	4.90885e-05	0.000441302
Cnksr1	-2.21772	4.03728	26.9238	4.91216e-05	0.000441322
Spcs2	-0.64378	5.30046	26.9055	4.93164e-05	0.000442654
Tomm5	-0.873394	5.95905	26.9041	4.9332e-05	0.000442654
Zfp507	0.732063	4.36876	26.8768	4.96234e-05	0.00044499
Bud31	-0.674553	4.74108	26.8718	4.96768e-05	0.000445189
Jrkl	1.10284	2.98091	26.8593	4.98121e-05	0.000446122
Ier5	-1.28212	5.17648	26.8387	5.00339e-05	0.000447826
H2-Ke6	-0.723225	5.78183	26.8244	5.0189e-05	0.000448933
Plin4	0.846571	7.86159	26.8083	5.0365e-05	0.000450226
Trim55	1.12615	6.23582	26.7952	5.05077e-05	0.000451219
N6amt2	-0.843947	4.38919	26.7874	5.05926e-05	0.000451694
Plxna2	1.27566	6.60457	26.7666	5.08219e-05	0.0004532
Wisp2	-3.65816	2.70831	26.7663	5.08247e-05	0.0004532
Mfsd4	-1.99742	2.40736	26.758	5.09167e-05	0.000453737
Dnajc16	1.0486	5.49342	26.7404	5.11111e-05	0.000455185
6030419C18Rik	-1.20872	5.1607	26.7084	5.1467e-05	0.000458069
Kdm4b	0.708487	5.72305	26.7055	5.14993e-05	0.000458071
Zbtb33	0.853773	3.91285	26.6897	5.16763e-05	0.000458912
Cdc42bpb	0.672162	6.98544	26.6893	5.16807e-05	0.000458912
Wnt5a	1.0308	4.30496	26.6885	5.16903e-05	0.000458912
Ythdc2	1.18771	3.67061	26.6443	5.21889e-05	0.000462517
Bsg	-0.726444	10.4918	26.6415	5.22205e-05	0.000462517
Ppm1e	1.40498	4.18666	26.6399	5.22385e-05	0.000462517
Sipa1l2	0.929187	6.6964	26.6379	5.22612e-05	0.000462517
Rel	2.41651	2.4268	26.6368	5.22733e-05	0.000462517
Drap1	-0.59642	7.36426	26.6353	5.22908e-05	0.000462517
Tmed3	-1.0446	4.56698	26.6264	5.23924e-05	0.000463129
Tapt1	0.694035	5.20795	26.5787	5.2938e-05	0.000467663
Mrpl33	-0.987205	5.62237	26.5712	5.3025e-05	0.000468141
Rbpms2	0.72546	4.93923	26.5496	5.32755e-05	0.000469618
Pttg1	-0.579844	6.00353	26.5487	5.32859e-05	0.000469618
Ube4b	0.787046	6.27177	26.5482	5.32909e-05	0.000469618
Fzd9	-2.20581	1.20555	26.5298	5.35055e-05	0.000471218
Clasp2	0.708289	6.56602	26.5255	5.35555e-05	0.000471368
Ndufaf3	-1.14845	4.76262	26.5178	5.36451e-05	0.000471865
Il15	-1.35323	4.85344	26.5031	5.38177e-05	0.000472927
Nlrp10	0.733694	5.28869	26.4999	5.38547e-05	0.000472927
Mbtd1	1.19241	4.03672	26.499	5.38652e-05	0.000472927
Rer1	-0.63293	6.07262	26.4892	5.39812e-05	0.000473501
Efemp1	-2.08235	3.63835	26.4879	5.39969e-05	0.000473501
Serhl	-0.734309	4.77797	26.4826	5.40586e-05	0.000473634
Rpl19	-0.716601	6.66316	26.4809	5.40784e-05	0.000473634
Ubac2	-0.773842	5.34654	26.4471	5.44793e-05	0.000476853
Sp110	-1.4783	3.04823	26.4379	5.45883e-05	0.000477514
Ap2s1	-0.713162	5.33324	26.4268	5.4721e-05	0.000478382
Ulk2	0.611744	7.05137	26.4213	5.47876e-05	0.000478671
Adam8	-2.94792	0.21917	26.3954	5.50976e-05	0.000481084
Tmx4	0.642279	6.56331	26.386	5.52116e-05	0.000481785
Sorl1	1.23757	4.99801	26.3747	5.53481e-05	0.000482681
Mrpl52	-1.18661	4.61932	26.3559	5.55764e-05	0.000484018
Smim7	-0.713551	6.48854	26.3551	5.55854e-05	0.000484018
Ogfod2	-1.11253	3.92919	26.3518	5.56264e-05	0.000484018
Commd1	-0.645147	5.7872	26.3509	5.5637e-05	0.000484018
Slc25a39	-0.738652	7.19975	26.3412	5.57546e-05	0.000484716
Zfp191	0.894243	5.05381	26.3387	5.57852e-05	0.000484716
Gramd4	0.724436	5.72436	26.3298	5.5894e-05	0.000485367
Ap4s1	-0.938539	5.48891	26.2692	5.66416e-05	0.00049156
Samm50	-0.560233	8.20026	26.266	5.66809e-05	0.000491602
Gcc2	0.709782	5.06711	26.2552	5.68149e-05	0.000492465
5930430L01Rik	-1.22479	3.83197	26.189	5.76465e-05	0.00049937
Mpnd	-0.81615	5.61516	26.1793	5.77698e-05	0.000499982
Cstf2t	0.817643	5.42014	26.1777	5.77902e-05	0.000499982
Arpc4	-0.643345	5.31669	26.1741	5.78356e-05	0.000499982
Myom1	0.913613	11.1555	26.1724	5.78572e-05	0.000499982
Ibtk	0.862194	6.07159	26.1627	5.79813e-05	0.000500751
Arhgdig	-3.22808	-0.467447	26.1458	5.81962e-05	0.000502303
Hacd1	1.19382	5.75854	26.1121	5.86301e-05	0.000505742
Acot1	3.21698	4.21329	26.0763	5.90931e-05	0.000509428
Iqsec1	0.727417	7.43723	26.0673	5.92103e-05	0.000510131
Pias2	0.716975	4.95574	26.0644	5.92481e-05	0.000510149
D630024D03Rik	-3.88482	0.0648164	26.0368	5.961e-05	0.000512955
Zfp871	1.14376	5.94887	26.029	5.97127e-05	0.000513223
Tbck	0.739245	4.6251	26.029	5.97131e-05	0.000513223
Sipa1l3	0.913474	3.90805	26.0198	5.98333e-05	0.000513947
Uggt1	0.556593	6.44344	26.0128	5.99258e-05	0.000514432
Cpeb2	1.21745	5.90519	25.9998	6.00986e-05	0.000515605
Rpl31	-0.923004	5.51321	25.9906	6.022e-05	0.000516337
Chmp1a	-0.640384	6.17699	25.9731	6.04534e-05	0.000518027
Cyba	-0.899994	4.48957	25.9153	6.12298e-05	0.000524365
Lrrc58	0.990452	6.52454	25.8802	6.17066e-05	0.000528132
Rnase4	-1.08613	5.73325	25.8765	6.1757e-05	0.000528138
Dbp	-2.29353	7.10514	25.8748	6.17814e-05	0.000528138
Macf1	1.07298	8.77298	25.8692	6.18568e-05	0.000528467
H2-DMb1	-3.82165	1.0498	25.8632	6.19391e-05	0.000528853
Supt3	-0.998257	3.83659	25.8512	6.21049e-05	0.000529952
Nqo1	-1.39403	5.89573	25.8327	6.23587e-05	0.0005318
Atp5j2	-0.773139	8.93335	25.8062	6.27266e-05	0.000534618
H2-T10	-2.6494	0.420637	25.7904	6.2946e-05	0.000536168
Rpl6	-0.60133	7.00428	25.777	6.31331e-05	0.000537441
Lpgat1	0.710936	7.49469	25.7549	6.34437e-05	0.000539763
Pip5k1b	1.09898	5.37219	25.7304	6.37892e-05	0.000542379
Mrps23	-0.707012	7.40024	25.7154	6.40019e-05	0.000543863
Impa2	1.41262	4.24906	25.698	6.42505e-05	0.000545651
Vps28	-0.806036	5.63669	25.6893	6.43743e-05	0.000546378
Pdzrn3	1.23009	5.90717	25.6779	6.45376e-05	0.000547306
Rps19bp1	-0.875445	3.07382	25.6763	6.45603e-05	0.000547306
Nudt14	-1.67775	2.00988	25.6717	6.4627e-05	0.000547546
Trnau1ap	-0.905886	4.24831	25.6671	6.46933e-05	0.000547783
Itgav	0.803654	5.24319	25.6575	6.48308e-05	0.000548621
Zcrb1	-0.539966	6.18777	25.6354	6.51501e-05	0.000550997
Ubxn11	-2.80936	-0.0679782	25.6292	6.52404e-05	0.000551434
Ndufa7	-0.768815	7.243	25.5806	6.59504e-05	0.000556835
Ifi205	-3.26416	3.11582	25.5801	6.59574e-05	0.000556835
Dvl1	-0.509158	6.25785	25.5767	6.60074e-05	0.000556927
Setbp1	1.29983	4.92214	25.5675	6.61426e-05	0.000557739
Sos2	0.795244	6.28447	25.5418	6.65228e-05	0.000560614
Adamts2	0.980724	5.76164	25.5388	6.6568e-05	0.000560663
Etv1	1.1735	3.45294	25.5155	6.69152e-05	0.000563224
Acta1	-2.63694	10.1029	25.5108	6.69854e-05	0.000563224
Sec23a	0.654006	6.13459	25.5104	6.69903e-05	0.000563224
Lats2	0.602072	5.85844	25.4946	6.72277e-05	0.000564886
Zfp800	1.0575	3.09234	25.488	6.73264e-05	0.000565383
Dbndd2	-0.855177	4.0889	25.4692	6.76095e-05	0.000567427
Rbx1	-0.648863	5.55389	25.4589	6.77651e-05	0.000568398
Sik3	1.01839	6.95045	25.4553	6.78194e-05	0.00056852
Vldlr	1.07909	9.15722	25.4503	6.78953e-05	0.000568823
Creb3	-0.664609	4.66256	25.4344	6.81368e-05	0.000570511
Pirb	-1.98281	2.24403	25.431	6.81892e-05	0.000570615
Slamf7	-3.99511	-0.330779	25.3969	6.87105e-05	0.00057464
Churc1	-1.09366	5.19019	25.3863	6.88736e-05	0.000575667
Tpd52l1	-1.37671	2.92377	25.381	6.89554e-05	0.000576014
Rmnd5a	0.733976	7.32512	25.3469	6.9484e-05	0.000580089
Steap4	0.977458	5.3407	25.3332	6.96978e-05	0.000581535
Tgtp1	-3.2234	0.690112	25.3252	6.98228e-05	0.000582031
Nudt2	-1.13576	4.07427	25.3242	6.98389e-05	0.000582031
Chchd2	-1.05662	7.84621	25.3079	7.00949e-05	0.000583824
Kcnip2	0.589504	7.61121	25.2914	7.03536e-05	0.000585637
Prdm16	1.07371	4.70715	25.2878	7.04106e-05	0.00058577
Ppp1r12c	-0.5769	6.32841	25.284	7.04707e-05	0.000585929
Sspn	0.781668	8.45413	25.2613	7.08309e-05	0.000588159
Prkca	0.889988	5.47953	25.2604	7.08451e-05	0.000588159
Atg2b	0.746389	5.49307	25.2584	7.08767e-05	0.000588159
Pum2	0.510009	7.57057	25.2567	7.09037e-05	0.000588159
Atp5j	-0.725799	9.1135	25.2527	7.09675e-05	0.000588346
Ppfia1	0.989913	5.76746	25.2281	7.13607e-05	0.000591262
C030037D09Rik	-0.992317	3.24028	25.2186	7.15131e-05	0.000592182
2210408F21Rik	-1.21297	4.10777	25.1996	7.18188e-05	0.000594368
Arl3	-0.597147	5.30876	25.1815	7.21124e-05	0.000596453
Zfx	0.706014	4.70102	25.174	7.22336e-05	0.000596891
Siva1	-1.22405	3.60823	25.1731	7.22491e-05	0.000596891
Ralgps2	1.1819	3.93714	25.1617	7.24341e-05	0.000598073
Lgals1	-0.865413	7.05947	25.1483	7.26526e-05	0.000599531
Znhit3	-1.33812	2.76251	25.1379	7.28227e-05	0.000600587
Dcaf7	0.62809	6.52559	25.1038	7.33837e-05	0.000604865
Mief1	0.715213	5.52144	25.0907	7.36018e-05	0.000606312
Snx11	-0.918413	3.82036	25.0538	7.42163e-05	0.000611022
Irf7	-3.00987	4.32429	25.0248	7.47029e-05	0.000614674
Brd4	0.91634	6.54362	25.0221	7.47485e-05	0.000614695
Cox7a2l	-0.616851	7.42195	25.0116	7.49262e-05	0.000615801
Aoc3	1.67326	5.29139	24.9805	7.54549e-05	0.00061979
Mmp23	-1.2277	3.09497	24.9463	7.60396e-05	0.000624233
Enpp3	1.40428	2.83644	24.9423	7.61079e-05	0.000624435
Arpc1a	-0.716457	5.77509	24.9285	7.63465e-05	0.000626032
Cox5a	-0.76661	9.55242	24.9231	7.64404e-05	0.000626442
Cux2	1.29616	4.67401	24.9186	7.65179e-05	0.000626718
Spcs1	-0.759461	5.79246	24.9137	7.66025e-05	0.000627051
Lsmem1	-1.04244	4.65348	24.9104	7.66604e-05	0.000627165
Trex1	-1.12698	3.93975	24.9008	7.68264e-05	0.000628163
Hdac9	0.934427	4.87868	24.8725	7.73211e-05	0.000631847
Adamtsl5	-0.815958	7.0493	24.8578	7.7579e-05	0.000633591
Mapk12	-1.17082	4.52775	24.8515	7.76892e-05	0.000634129
6030408B16Rik	-2.15081	0.791357	24.8276	7.81115e-05	0.000637212
Emp3	-1.29318	3.37254	24.8061	7.84925e-05	0.000639954
Rpp25l	-0.874409	3.72556	24.7974	7.86491e-05	0.000640865
Crtap	-0.523507	5.52013	24.7859	7.88544e-05	0.000642171
Mthfd2	-2.11231	2.30924	24.759	7.93374e-05	0.000645736
Mrpl57	-0.900524	4.83113	24.7518	7.9467e-05	0.000646422
Zfp619	1.63683	1.89512	24.7298	7.98653e-05	0.000649293
Sorbs1	0.913841	10.2314	24.7038	8.03392e-05	0.000652597
Dynll1	-1.12071	4.46883	24.7025	8.03633e-05	0.000652597
Pcdhga2	1.92307	2.66682	24.6764	8.08408e-05	0.000656102
Zfp518a	0.990146	4.01924	24.6668	8.10171e-05	0.000657159
Nf1	0.82615	5.55805	24.6615	8.11164e-05	0.000657563
Myl2	-0.764815	12.8783	24.6592	8.1159e-05	0.000657563
Pcdhga3	1.73191	1.09242	24.6541	8.12531e-05	0.000657952
Mrps18c	-0.868024	4.48209	24.6326	8.1651e-05	0.000660799
Prkci	0.92235	4.32488	24.6265	8.17645e-05	0.000661202
Syt11	-0.861474	4.49435	24.623	8.18306e-05	0.000661202
Fbxo40	1.20572	7.60038	24.6201	8.18849e-05	0.000661202
Myeov2	-1.01779	5.152	24.62	8.18861e-05	0.000661202
Ldhb	-0.623925	10.3022	24.6035	8.21947e-05	0.000663319
Stoml2	-0.606205	6.06868	24.5908	8.24322e-05	0.00066486
Sin3b	-0.595707	5.63338	24.5875	8.24942e-05	0.000664985
Itgb7	-2.66695	0.709717	24.5693	8.28389e-05	0.000667386
Tmem82	1.16241	5.00249	24.5616	8.29846e-05	0.000668183
A630019I02Rik	3.24684	0.682329	24.5585	8.30427e-05	0.000668274
Gcn1l1	0.733501	6.45984	24.5431	8.33353e-05	0.000670251
Tmem150a	-0.760076	5.33522	24.5382	8.34283e-05	0.000670621
Timm50	-0.775687	5.71094	24.5264	8.36539e-05	0.000672056
Sptan1	0.751962	8.53493	24.4972	8.42129e-05	0.000675798
Ankfy1	0.55711	5.4887	24.4972	8.42144e-05	0.000675798
Zfp395	1.19201	4.65636	24.491	8.43326e-05	0.000676319
Poc5	0.846204	3.61062	24.4889	8.4374e-05	0.000676319
Zfp593	-1.6515	2.32845	24.4815	8.45172e-05	0.000677086
Etfb	-0.532445	9.27709	24.4542	8.5045e-05	0.000680932
Prdx1	-0.704865	7.64959	24.4505	8.51176e-05	0.000681132
Cars	-0.696423	4.61406	24.4376	8.53696e-05	0.000682766
Jph1	1.03173	5.11008	24.4302	8.55131e-05	0.000683531
Fndc1	1.46648	4.95081	24.4049	8.60107e-05	0.000687123
Cd163	1.8642	4.00384	24.3879	8.63462e-05	0.000689417
Naip2	-2.0555	1.6183	24.3823	8.64573e-05	0.000689918
Psma2	-0.638109	6.36148	24.3698	8.6706e-05	0.000691143
Lmln	1.69358	1.98857	24.3697	8.67076e-05	0.000691143
Atp5l	-0.963042	4.68484	24.3477	8.71463e-05	0.000693883
Ppa1	-1.00861	5.72852	24.3476	8.71485e-05	0.000693883
Cdkn1b	1.07069	5.36554	24.3413	8.72735e-05	0.000694491
Tarbp2	-0.698421	4.55931	24.3347	8.7407e-05	0.000695166
Pou2f1	1.18417	4.65297	24.3019	8.80677e-05	0.00070003
C1galt1	1.37643	3.84037	24.2496	8.91313e-05	0.00070809
Serpina3g	-3.58999	0.0684212	24.2421	8.92854e-05	0.00070892
Hspg2	1.23382	10.0191	24.2246	8.96467e-05	0.000711393
Psmd6	-0.582324	6.18989	24.2165	8.98132e-05	0.000712185
Pah	-3.65614	0.334242	24.2149	8.98462e-05	0.000712185
Dcp1a	0.748873	4.20425	24.1896	9.037e-05	0.000715939
Itgb2	-1.64687	3.25921	24.1856	9.04552e-05	0.000716217
Chd7	0.754525	5.54252	24.1728	9.07207e-05	0.00071792
Junb	-1.51552	4.44762	24.1426	9.13544e-05	0.000722535
Pdk4	3.45917	10.6828	24.1339	9.15389e-05	0.000723296
Ddrgk1	-0.820567	6.04646	24.1333	9.1552e-05	0.000723296
Tceal8	1.06319	4.00711	24.1188	9.18577e-05	0.00072531
St14	-3.02688	-0.695874	24.1132	9.1977e-05	0.000725851
Tmem245	1.01128	6.69681	24.0987	9.22845e-05	0.000727875
Rps8	-0.811733	7.27244	24.0585	9.31448e-05	0.000734255
Carhsp1	-0.743128	5.05203	24.0551	9.32175e-05	0.000734422
Polr2l	-0.837845	3.79186	24.0508	9.33107e-05	0.000734751
Vps29	-0.774929	5.21806	24.034	9.36741e-05	0.000737206
Qrich1	0.649089	6.03584	24.0251	9.3866e-05	0.000738309
Pard3b	0.862965	4.75963	24.0201	9.39753e-05	0.000738762
L3mbtl3	1.18577	3.34189	24.0167	9.405e-05	0.000738942
Phf11b	-2.84043	0.173924	24.0115	9.41628e-05	0.000739422
Naa38	-0.931304	4.69785	23.9798	9.48557e-05	0.000744307
Spi1	-1.57508	2.7552	23.9783	9.48892e-05	0.000744307
5830417I10Rik	0.991195	4.60545	23.9678	9.51197e-05	0.000745705
Emc7	-0.760898	5.60721	23.9652	9.51763e-05	0.000745739
Chchd6	-1.21056	2.99007	23.9603	9.52852e-05	0.000746183
Vimp	-1.03462	4.58823	23.9496	9.55211e-05	0.00074762
Epb4.1l2	0.710666	6.01129	23.9456	9.56104e-05	0.000747909
Kdm5b	0.937526	4.68427	23.9403	9.57285e-05	0.000748423
Naa25	0.903086	4.77536	23.9339	9.58691e-05	0.000748866
Cul4b	0.780162	4.68576	23.933	9.58901e-05	0.000748866
Prmt3	-0.861283	4.25787	23.9292	9.59739e-05	0.00074911
Hdac4	1.18784	4.44836	23.9067	9.64756e-05	0.000752615
Susd6	0.565365	7.54658	23.9021	9.65799e-05	0.000753017
Zfp827	1.20326	5.45095	23.8395	9.7991e-05	0.000763602
Rpsa	-0.807627	7.96595	23.8364	9.80615e-05	0.00076371
Bst1	-2.99327	0.754002	23.8342	9.81118e-05	0.00076371
Tomm22	-0.609975	5.9012	23.8281	9.82527e-05	0.00076439
Dnajc2	-0.86322	5.08029	23.8178	9.84872e-05	0.000765778
Tgfbrap1	0.599425	5.30291	23.8156	9.85385e-05	0.000765778
Rgs6	1.13222	4.22512	23.8031	9.88246e-05	0.000767584
Asb4	1.41404	3.06927	23.799	9.89178e-05	0.00076789
Kansl1	0.673041	5.81661	23.778	9.94034e-05	0.000771241
Pcmtd1	0.500173	6.57527	23.7649	9.97073e-05	0.000773179
Rnf20	0.588555	5.66601	23.7593	9.98361e-05	0.000773757
Rexo2	-0.63932	5.51968	23.749	0.000100075	0.000775186
Saysd1	-1.39667	2.67763	23.6939	0.000101369	0.000784782
Apip	-0.664014	5.55112	23.6908	0.000101441	0.000784916
Prex2	0.798658	5.72155	23.6718	0.000101891	0.000787975
Zbed6	1.4243	4.88986	23.646	0.000102507	0.000792308
Xiap	0.64131	6.2075	23.6421	0.000102601	0.000792603
Sin3a	0.850027	5.53455	23.63	0.000102891	0.000794415
Tha1	-0.935559	3.73382	23.6213	0.0001031	0.000795599
Mettl23	-0.938978	4.29009	23.6008	0.000103594	0.000798962
Dip2b	0.626225	5.85148	23.5986	0.000103648	0.000798962
Rnh1	-0.87579	5.68531	23.587	0.000103928	0.000800692
Ctr9	0.758634	4.95584	23.5761	0.000104193	0.000802016
Fam219b	-0.808866	3.82868	23.5754	0.000104213	0.000802016
Corin	1.07345	8.1483	23.5589	0.000104614	0.000804668
Prkg1	0.94628	4.58817	23.5499	0.000104834	0.000805888
Ubxn7	0.865878	5.09229	23.5478	0.000104885	0.000805888
Parp1	0.542334	6.27477	23.5336	0.000105235	0.000807712
Coprs	-1.23443	3.43557	23.5336	0.000105236	0.000807712
Ndufb11	-0.639622	8.18395	23.5294	0.000105338	0.000808065
Heca	0.599685	5.5521	23.5191	0.000105593	0.000809581
Arih1	0.524872	6.97077	23.5155	0.000105683	0.00080984
Grb10	1.02292	7.12505	23.5077	0.000105875	0.000810874
Cox4i1	-0.642942	10.6753	23.4794	0.000106579	0.000815815
Zim1	2.46373	0.672948	23.4772	0.000106634	0.000815815
Tomm7	-1.10098	5.72876	23.4601	0.000107064	0.000818661
Ccm2	-0.717458	4.61224	23.4504	0.000107307	0.000820081
Ramp3	-1.09941	2.41502	23.4187	0.000108108	0.000825759
Bloc1s3	-0.932579	2.86051	23.4111	0.000108301	0.000826792
Tsc1	0.621998	5.76491	23.3949	0.000108712	0.00082949
U2af1l4	-0.644647	4.97877	23.3778	0.000109151	0.00083239
Tab1	0.753449	5.09722	23.3615	0.00010957	0.000835144
Hip1	0.718166	6.2008	23.3133	0.000110819	0.000844164
Rbm24	0.958513	7.85533	23.3112	0.000110872	0.000844164
Tbc1d20	0.677389	5.32692	23.2961	0.000111268	0.000846727
Cstf2	0.785753	4.38201	23.2848	0.000111564	0.000848382
Nudt13	-0.715094	4.94494	23.2826	0.000111622	0.000848382
Fdxr	-0.977744	3.5646	23.281	0.000111664	0.000848382
Rbm26	0.827559	4.74448	23.2703	0.000111945	0.000850067
Sidt2	0.499058	6.75314	23.259	0.000112243	0.000851263
Itga9	1.08171	7.05021	23.2587	0.000112251	0.000851263
Arl5a	0.679502	5.83224	23.2576	0.000112281	0.000851263
Pik3r1	1.14951	7.65204	23.2461	0.000112585	0.000853116
Mtg2	-0.710172	4.76063	23.2293	0.000113032	0.000856047
Zeb1	0.737712	6.57225	23.2174	0.00011335	0.000857616
Abcd3	0.595766	7.46391	23.217	0.00011336	0.000857616
Casc5	4.22187	-0.161765	23.1937	0.000113986	0.000861898
Slfn4	-4.52129	-0.269724	23.1895	0.000114098	0.000862286
Zfp704	0.881864	5.76272	23.182	0.000114301	0.000863044
Agps	0.832323	5.56159	23.181	0.000114329	0.000863044
Klhl20	0.663915	4.47324	23.1791	0.000114379	0.000863044
Stag1	0.765414	5.25008	23.1757	0.000114471	0.000863279
Tap1	-2.1429	3.96042	23.1696	0.000114636	0.000864066
Txndc17	-0.629257	5.1537	23.1367	0.000115531	0.000870313
Ndc1	0.99944	3.91626	23.1345	0.000115592	0.000870313
5930403L14Rik	1.01408	4.89952	23.1324	0.000115647	0.000870313
Pdpn	-1.47335	2.83089	23.1278	0.000115773	0.000870795
Ski	0.64899	7.19902	23.1179	0.000116044	0.000872379
Mogs	-0.982669	3.86982	23.0975	0.000116605	0.000875988
Nup155	0.76541	4.30049	23.0949	0.000116679	0.000875988
Lmbr1	0.656604	4.35862	23.0918	0.000116764	0.000875988
Apoa1bp	-0.72214	5.47171	23.0916	0.00011677	0.000875988
C1qc	-1.06054	5.68062	23.0884	0.000116857	0.000876179
Hsf4	-1.72518	1.99472	23.0787	0.000117125	0.000877729
Tom1l2	0.473543	7.86519	23.0578	0.000117706	0.000881619
Tnik	1.31547	5.41642	23.0539	0.000117815	0.00088188
Cnpy2	-0.77514	4.7251	23.0522	0.000117864	0.00088188
Deb1	-0.681731	5.454	23.0222	0.000118704	0.000887697
Grcc10	-0.477071	6.41922	22.9941	0.000119496	0.00089306
Cx3cl1	-1.30298	3.98853	22.9904	0.000119603	0.00089306
Tmem173	-1.2089	3.06115	22.9902	0.000119608	0.00089306
Fbxo6	-0.736207	4.96222	22.9879	0.000119674	0.000893082
Cul7	0.719444	5.29407	22.9621	0.000120407	0.000898084
Fam178a	0.950464	5.22812	22.9504	0.000120744	0.000900125
Pim1	1.18136	4.33112	22.9293	0.00012135	0.000904175
Xcr1	-5.58181	-1.266	22.9106	0.000121891	0.000907725
Acbd6	-0.601192	5.47275	22.8977	0.000122265	0.000910041
Shkbp1	-0.954402	3.38934	22.887	0.000122575	0.00091187
Gm1673	-2.43458	0.101186	22.8844	0.000122652	0.000911972
Nepn	-1.71827	1.54048	22.88	0.000122779	0.000912436
Tsfm	-0.811762	5.45108	22.8664	0.000123178	0.000914684
Epdr1	-0.901549	5.01983	22.8653	0.000123209	0.000914684
Arel1	0.920335	6.43443	22.857	0.000123455	0.000916028
H2-T22	-2.93943	0.579145	22.8533	0.000123561	0.000916341
Imp3	-0.985069	4.84438	22.8511	0.000123628	0.000916364
Trim33	0.735878	4.88598	22.8374	0.00012403	0.000918568
Tnnc1	-0.788106	10.9052	22.8366	0.000124054	0.000918568
Wbscr17	1.05254	3.00067	22.8297	0.000124257	0.0009192
Pde5a	1.22763	3.0019	22.8294	0.000124268	0.0009192
Olfml3	-1.20537	4.40777	22.8114	0.000124802	0.000922671
Trpc1	1.43649	2.69787	22.8024	0.00012507	0.000923735
Smg1	1.06261	6.68158	22.8022	0.000125076	0.000923735
Casp1	-1.78587	1.44796	22.7692	0.000126063	0.000930548
Dpf2	0.699181	6.0322	22.759	0.000126369	0.000931577
Taz	-0.676594	5.56359	22.7562	0.000126453	0.000931577
Six1	-2.34927	1.66104	22.7562	0.000126453	0.000931577
Tmem159	-1.10475	4.5457	22.7559	0.000126464	0.000931577
Myh6	1.15272	14.9358	22.7495	0.000126657	0.000932063
Msrb2	-0.825087	5.96521	22.7494	0.00012666	0.000932063
Ap5m1	0.754653	3.57505	22.7379	0.000127007	0.000934135
Ap1s2	-0.84546	4.92371	22.7323	0.000127178	0.000934912
Ddx46	0.572781	6.04213	22.7288	0.000127284	0.000935203
Cfap97	0.827815	4.4202	22.7141	0.000127732	0.000938016
Rnf187	-0.487665	7.62677	22.6952	0.00012831	0.000941566
Drg1	-0.554203	5.4769	22.6928	0.000128385	0.000941566
Nhp2	-0.912851	3.82923	22.6918	0.000128413	0.000941566
Timm8b	-0.77336	6.23568	22.6872	0.000128556	0.000942127
Zfp654	0.768933	4.1098	22.6606	0.000129376	0.000947652
Ppt2	-0.494544	5.80337	22.6543	0.000129571	0.000948591
Cnst	0.700674	6.61286	22.6464	0.000129817	0.000949859
Ifit3b	-2.62472	2.26541	22.6428	0.000129929	0.000949859
Gnl1	-0.609068	5.76727	22.6423	0.000129944	0.000949859
Gpr132	-3.3217	-0.858435	22.6298	0.000130332	0.00095221
Mynn	0.830406	4.25078	22.6262	0.000130445	0.00095255
Rnf123	0.657857	7.11322	22.6087	0.000130992	0.000955883
Mrpl2	-0.588107	6.31446	22.6048	0.000131114	0.000955883
Polr3g	-1.46102	2.5914	22.604	0.000131139	0.000955883
Zfp281	0.964979	4.35528	22.6017	0.000131211	0.000955883
P2rx6	-1.82913	1.94415	22.6009	0.000131236	0.000955883
Npm3	-1.22578	3.48941	22.5719	0.000132152	0.000962061
Rnf6	0.524164	5.8473	22.5683	0.000132266	0.000962399
Zcchc6	0.554795	6.10419	22.5659	0.000132342	0.000962462
S100a1	-0.93192	8.90177	22.5536	0.000132733	0.000964813
Trrap	0.777341	6.1254	22.5292	0.000133514	0.000969608
Btbd3	0.840982	4.9672	22.5287	0.000133528	0.000969608
Scand1	-0.798788	5.5346	22.5239	0.000133681	0.000969849
Telo2	-0.93231	3.76837	22.5234	0.000133697	0.000969849
Emc6	-0.72558	6.15432	22.5167	0.000133913	0.000970923
Txn1	-0.656356	5.96141	22.5068	0.000134233	0.000972743
Shroom2	1.49984	2.94438	22.501	0.00013442	0.00097361
Pitpnc1	0.649359	6.74871	22.4956	0.000134593	0.000974369
Rock1	0.682175	6.84652	22.4917	0.000134719	0.000974784
Rab3d	-1.25228	4.74045	22.4806	0.000135081	0.000976905
Lrrc24	-1.56231	1.38816	22.4736	0.000135308	0.000978052
Heatr5b	0.770446	5.99562	22.463	0.000135654	0.000980056
Wwtr1	0.79705	7.03467	22.4567	0.000135857	0.000981026
Copa	0.506557	7.92142	22.4424	0.000136327	0.000983928
Bccip	-0.769413	5.7486	22.4361	0.000136533	0.000984911
Sumo3	-0.617501	5.7369	22.4253	0.000136887	0.000986966
Dexi	-0.772447	5.21259	22.4196	0.000137077	0.00098784
Dctn3	-0.796139	5.07847	22.4024	0.000137643	0.00099142
Dyrk1b	1.10637	5.43593	22.3815	0.00013834	0.000995937
Clec3b	-1.17161	5.87964	22.368	0.000138789	0.000998663
Mfhas1	0.550309	6.76692	22.3644	0.00013891	0.000999031
Kmo	-3.06737	-0.317631	22.3479	0.000139464	0.00100251
Acvr2a	0.556434	5.11221	22.3421	0.00013966	0.00100342
Ocrl	0.841873	4.59602	22.3392	0.000139755	0.0010036
Casp4	-2.23039	1.67497	22.333	0.000139966	0.00100425
Fam217b	0.862403	3.84988	22.3323	0.000139988	0.00100425
Fxyd1	-0.660475	8.23017	22.3169	0.000140511	0.0010075
Nf2	0.573797	7.53542	22.3105	0.000140729	0.00100856
Utrn	0.771308	7.11201	22.3059	0.000140883	0.00100916
Mmaa	-0.572833	5.27046	22.302	0.000141018	0.00100961
Oraov1	-0.842043	4.27358	22.283	0.000141663	0.00101371
Tet2	1.47799	4.91343	22.281	0.000141731	0.00101371
Rps7	-0.713926	6.90825	22.2749	0.000141941	0.0010147
Gm16793	1.18989	3.3647	22.2522	0.000142721	0.00101976
Soga1	1.2889	5.98391	22.2408	0.000143115	0.00102207
Rab7b	-1.1165	2.59519	22.2132	0.000144074	0.0010284
Pi15	1.62042	2.90814	22.2001	0.000144533	0.00103065
Pla1a	-0.996186	4.13505	22.2	0.000144534	0.00103065
Fastkd1	0.581483	4.857	22.1976	0.000144618	0.00103074
Nr2c2ap	-1.47028	2.34668	22.19	0.000144886	0.00103185
Ptprd	1.59001	3.80049	22.1891	0.000144918	0.00103185
Scaf4	0.870472	5.1152	22.1755	0.000145397	0.00103474
Mt2	-3.44447	4.92378	22.168	0.000145659	0.00103609
Fam135a	0.795074	4.97381	22.166	0.000145731	0.00103609
Sugp2	0.606409	5.38188	22.1553	0.000146108	0.00103782
Gadd45gip1	-0.658106	5.7278	22.1549	0.000146121	0.00103782
Diablo	-0.519392	6.20593	22.1516	0.00014624	0.00103815
Cpsf6	0.774225	5.42317	22.1485	0.000146349	0.00103841
Nkain1	-1.66675	5.288	22.1383	0.000146711	0.00104046
Zcchc14	0.666004	6.02781	22.1351	0.000146825	0.00104075
Acsl5	-0.808272	4.67464	22.1206	0.000147343	0.00104391
Acyp2	-0.886005	5.84815	22.1168	0.00014748	0.00104435
Ccdc93	0.805002	4.72569	22.1058	0.000147872	0.00104657
Ubr5	0.607356	8.0808	22.1039	0.00014794	0.00104657
Ipo7	0.921795	7.34427	22.0996	0.000148096	0.00104716
Nhsl1	1.15663	4.7943	22.076	0.000148947	0.00105266
Tbc1d5	0.821408	5.28214	22.0561	0.000149666	0.00105721
Znhit2	-0.904695	3.51184	22.0499	0.000149891	0.00105828
Mtmr3	0.527607	6.78607	22.0468	0.000150005	0.00105856
Medag	-0.726551	4.58308	22.0446	0.000150087	0.00105862
Akr1b8	-1.40857	2.15014	22.0356	0.000150414	0.00106019
Spta1	1.19688	4.51464	22.0328	0.000150515	0.00106019
Ifitm2	-0.847093	5.94991	22.0316	0.000150561	0.00106019
Mcts1	-0.924771	4.15126	22.0303	0.000150607	0.00106019
Rplp0	-0.53841	8.82917	22.0123	0.00015127	0.00106422
Ndufs1	0.633867	9.65461	22.0107	0.000151329	0.00106422
Atp7a	1.09091	3.70995	21.9969	0.000151838	0.00106727
Lancl1	-0.636928	4.96549	21.982	0.000152387	0.00107061
Numa1	0.7598	7.38222	21.9488	0.000153625	0.00107877
Cenpb	-0.587607	8.14864	21.9289	0.000154372	0.00108349
Sema4b	0.759947	4.23136	21.9251	0.000154513	0.00108368
Diap2	0.847203	4.83761	21.9241	0.000154551	0.00108368
Mrps18a	-0.655295	5.99509	21.9102	0.000155076	0.00108683
Polb	-0.696228	5.03986	21.9005	0.000155443	0.00108886
Uhrf1bp1l	0.75478	5.60621	21.8935	0.000155709	0.00109019
Cyb5r1	-0.652316	5.10172	21.8815	0.000156165	0.00109285
Smarcd1	0.72798	5.75698	21.8737	0.000156462	0.00109439
Mrps28	-0.726176	5.35708	21.8651	0.00015679	0.00109615
Rnf4	0.545574	5.37997	21.8487	0.00015742	0.00110001
Cbx4	1.13267	4.23146	21.8116	0.000158852	0.00110948
Wdfy2	1.49535	2.3312	21.7976	0.000159399	0.00111275
C1qb	-1.27119	5.66842	21.7855	0.00015987	0.00111549
Tmed2	-0.563123	5.75839	21.7708	0.000160447	0.00111897
Mrs2	0.916979	5.30218	21.7571	0.000160987	0.00112219
Gpc6	1.11713	4.83101	21.7497	0.000161278	0.00112367
Otulin	-0.785653	4.80677	21.742	0.00016158	0.00112523
Mtmr9	0.912331	4.48744	21.7396	0.000161675	0.00112534
Aldh2	-0.739415	8.32683	21.7298	0.000162065	0.00112721
Man1a2	0.55062	5.60075	21.7289	0.000162101	0.00112721
Aldoa	-0.645678	11.7144	21.7144	0.000162677	0.00113044
Mpc2	-0.886364	8.46638	21.7132	0.000162725	0.00113044
Usp22	0.58337	5.593	21.7041	0.000163087	0.00113148
Rnf19a	0.491324	5.08137	21.7038	0.000163099	0.00113148
Ercc4	0.790508	4.03076	21.7035	0.000163112	0.00113148
Tfrc	2.9876	7.2229	21.6871	0.00016377	0.00113549
Klhl7	0.815705	5.89701	21.6778	0.000164142	0.00113752
Vsig4	-2.17872	0.320199	21.674	0.000164298	0.00113805
Ptgfrn	0.835074	6.57793	21.6668	0.000164588	0.0011395
Slc4a8	2.16414	2.39405	21.6646	0.000164677	0.00113957
Rps6	-0.701479	6.26482	21.6522	0.000165178	0.00114248
Ltc4s	-1.98915	1.48958	21.6465	0.000165408	0.00114352
Ifi44	-2.38166	2.90866	21.6368	0.000165802	0.00114553
Cyb561	-1.4649	3.83657	21.6354	0.00016586	0.00114553
Lect1	-3.30973	0.886334	21.6305	0.000166061	0.00114637
Rps15a	-1.00586	6.31649	21.6157	0.000166667	0.00115
Gpatch8	0.861613	5.38921	21.6132	0.000166769	0.00115014
Xpnpep3	1.02756	3.49152	21.6071	0.000167016	0.00115083
Mrpl17	-0.792764	5.48521	21.6062	0.000167056	0.00115083
Ly6c2	-2.77055	-0.0349627	21.6048	0.000167111	0.00115083
Polr2g	-0.793281	4.70575	21.591	0.000167678	0.00115418
Gys1	0.680667	7.73141	21.581	0.000168093	0.00115648
Sod1	-0.630512	7.62931	21.577	0.000168258	0.00115706
Fkbp11	-1.88224	1.07049	21.5684	0.000168615	0.00115895
Surf1	-0.618014	5.04388	21.5655	0.000168736	0.00115923
Scn3a	2.04057	1.50125	21.5606	0.000168937	0.00116005
Pum1	0.615195	6.56154	21.5502	0.00016937	0.00116246
Angptl6	-1.55716	1.6832	21.5354	0.000169989	0.00116615
Ggct	-0.951652	3.96296	21.5332	0.000170081	0.00116622
Efr3a	0.53694	6.69939	21.5256	0.000170399	0.00116772
Hus1	0.874023	4.19202	21.5241	0.000170462	0.00116772
Ifi35	-1.19701	3.95458	21.5162	0.000170796	0.00116905
Ddit3	-1.13611	3.69656	21.5156	0.000170821	0.00116905
Tada2b	0.758207	4.65384	21.5025	0.000171372	0.00117226
Stat2	-0.931301	4.65319	21.4963	0.000171632	0.00117348
Trappc8	0.691506	5.88962	21.4918	0.000171825	0.00117423
Snap47	-0.757675	5.58481	21.484	0.000172157	0.00117594
Syne1	0.758133	7.11409	21.4769	0.000172456	0.00117742
Tubb3	-2.73137	0.624045	21.4716	0.000172684	0.00117841
Clcn6	1.09811	3.25698	21.4544	0.000173415	0.00118283
Prkcd	-0.935791	3.84552	21.4446	0.000173835	0.00118512
Sema3f	-1.05834	4.95556	21.4427	0.000173916	0.00118512
Marc2	-0.710618	5.24644	21.4021	0.000175671	0.0011965
Ran	-0.764579	6.46451	21.3994	0.000175789	0.00119674
Pepd	-0.843878	4.72597	21.3857	0.000176383	0.00120021
Kif3b	0.68811	4.43855	21.3799	0.000176636	0.00120117
St3gal5	-0.826408	5.7909	21.3786	0.000176693	0.00120117
Khsrp	0.830885	6.05358	21.362	0.000177421	0.00120555
Sptbn1	0.685357	10.4501	21.3557	0.000177695	0.00120641
Aven	-0.706699	4.10709	21.3552	0.000177717	0.00120641
Snrpb	-0.614264	6.42013	21.3283	0.000178904	0.00121389
Gigyf2	0.598714	5.97925	21.3122	0.000179621	0.00121795
Med23	0.71954	4.42241	21.311	0.000179672	0.00121795
Mapk1	0.501143	7.26849	21.2976	0.000180271	0.00122143
Ypel5	-0.66032	5.36774	21.294	0.00018043	0.00122193
Ppp6c	0.597951	5.32925	21.2859	0.000180793	0.0012238
Kdm2b	0.874275	3.79605	21.2759	0.000181243	0.00122627
Samd4b	0.716027	5.618	21.2692	0.000181543	0.00122771
Gabarapl1	-0.981083	7.02663	21.2349	0.000183093	0.00123761
Ubxn2a	0.664743	6.57272	21.2131	0.00018409	0.00124376
Igsf9b	2.0304	1.27092	21.2062	0.000184402	0.00124528
Hnrnpul2	0.521378	7.23809	21.1903	0.000185132	0.00124962
Ifitm1	-2.75723	1.01779	21.1858	0.000185341	0.00125019
Frzb	-1.97008	3.10003	21.1847	0.000185392	0.00125019
Klhl23	1.09486	5.88947	21.1808	0.000185571	0.00125081
Zfp62	0.650219	4.95264	21.1715	0.000186	0.00125311
Zfp775	-0.89363	4.15991	21.1511	0.000186948	0.0012589
Exoc4	0.753269	5.78787	21.1279	0.000188027	0.00126557
Supt6	0.59419	6.4883	21.1238	0.00018822	0.00126577
Uprt	1.75948	1.90572	21.1235	0.000188234	0.00126577
Psme4	0.886046	8.98472	21.1143	0.000188665	0.00126807
Tbx2	1.42155	4.02026	21.1121	0.00018877	0.00126818
Sord	-0.82479	7.22321	21.1037	0.000189164	0.00127023
AU022252	1.05285	3.64132	21.0909	0.00018977	0.0012737
Pcolce	-0.90697	6.17331	21.0855	0.000190021	0.00127478
Lgalsl	0.672941	5.41816	21.0815	0.000190212	0.00127509
Zdhhc21	0.961592	4.37475	21.0808	0.000190246	0.00127509
Acvrl1	-0.822167	5.50703	21.0789	0.000190334	0.00127509
Kcnq5	3.07692	0.134308	21.067	0.000190901	0.00127828
Hiat1	0.648373	4.76558	21.0456	0.000191924	0.00128453
Ube3c	0.678454	6.45613	21.0371	0.00019233	0.00128665
Pam16	-0.851753	3.84129	21.034	0.000192476	0.00128702
Rtn4rl1	0.912646	4.5058	21.0212	0.000193092	0.00129053
P4ha2	-1.04527	6.0007	21.0002	0.000194108	0.00129672
Pcdh17	1.57783	4.15668	20.9747	0.000195349	0.00130344
Zbtb5	0.91673	3.25746	20.9745	0.00019536	0.00130344
Rrp9	-0.652848	4.45853	20.9739	0.000195389	0.00130344
Snora81	3.43997	-1.17443	20.9531	0.000196404	0.00130961
Kcnd3	0.798853	4.83038	20.9458	0.000196766	0.00131141
Sf3b1	0.602254	7.47363	20.9315	0.000197473	0.0013155
Smim8	-0.883707	4.434	20.9254	0.00019777	0.00131633
Tspan18	1.3342	4.41094	20.9252	0.000197782	0.00131633
Dmap1	-0.786418	4.10945	20.9018	0.000198944	0.00132285
Lin54	0.920698	3.57371	20.9017	0.000198946	0.00132285
Ric8	-0.735463	4.76942	20.8943	0.000199319	0.00132403
Rnf214	0.679107	5.3789	20.8931	0.000199378	0.00132403
Pdha1	0.589302	10.4902	20.8926	0.000199402	0.00132403
Pcyt1a	0.725273	7.38799	20.8886	0.000199603	0.00132475
Nop10	-0.74703	5.28688	20.8555	0.000201262	0.00133486
Lpp	1.09893	6.38001	20.8545	0.000201314	0.00133486
Luzp1	0.824913	6.49531	20.8526	0.000201409	0.00133487
Isoc2b	-1.48338	2.5321	20.8411	0.000201994	0.0013379
Cul5	0.654189	6.39829	20.8386	0.00020212	0.0013379
Zfp84	0.766268	4.31171	20.838	0.000202146	0.0013379
Rab27b	-1.84446	0.7472	20.8292	0.000202596	0.00134025
Plcg1	0.787022	6.30416	20.8256	0.000202781	0.00134032
Cd209g	-4.04213	-0.877149	20.8253	0.000202795	0.00134032
Ice1	0.68389	6.20238	20.8162	0.000203255	0.00134274
Map3k2	0.851914	4.53904	20.81	0.000203573	0.00134382
Ifih1	-1.16327	3.9967	20.8083	0.000203659	0.00134382
Irf5	-1.40095	2.18867	20.8075	0.000203701	0.00134382
Parp10	-1.32954	4.04601	20.8043	0.000203863	0.00134427
Znrd1	-0.954375	3.41549	20.801	0.000204034	0.00134478
Slc26a6	1.05875	3.56257	20.794	0.000204393	0.00134605
Dnase2a	-1.06024	2.71479	20.7935	0.000204416	0.00134605
Pcbp4	-0.614999	6.42357	20.7884	0.000204682	0.00134718
Ddx3y	0.902029	6.57256	20.7801	0.000205105	0.00134871
4931406P16Rik	0.658448	6.28327	20.7788	0.000205176	0.00134871
Dgkd	0.655194	6.23805	20.7776	0.000205235	0.00134871
Rarres2	-1.87396	4.83682	20.7755	0.000205346	0.00134871
Strbp	0.89984	4.00134	20.7747	0.000205387	0.00134871
Toporsos	-1.70195	1.88897	20.7586	0.000206218	0.00135355
H2-Q8	-4.72344	-0.411677	20.7426	0.00020705	0.00135839
Slc16a3	-2.00779	1.33479	20.7302	0.000207697	0.001362
Gpr27	-1.1409	3.29923	20.7091	0.0002088	0.00136861
Itga1	0.84674	6.07917	20.7059	0.000208971	0.0013691
BC017643	-0.938985	3.56093	20.6976	0.000209408	0.00137109
Ak4	-1.05574	5.5667	20.6964	0.000209467	0.00137109
Fam96a	-0.792999	6.09454	20.6924	0.000209679	0.00137185
Trp53inp1	1.18324	4.20996	20.6884	0.000209891	0.00137261
Rpl22	-0.685359	6.95598	20.6833	0.000210162	0.00137354
Nat9	-0.913492	3.98986	20.6821	0.000210226	0.00137354
Cxcl16	-1.05577	3.49201	20.6788	0.0002104	0.00137405
Pagr1a	-0.662975	4.95038	20.6764	0.000210528	0.00137425
Golph3	0.562236	6.73938	20.6735	0.000210679	0.00137461
Dapp1	-1.15338	3.32142	20.6653	0.000211117	0.00137684
Atf2	0.684115	5.47613	20.6613	0.000211328	0.00137759
Gimap1	-0.887418	3.12731	20.6574	0.000211538	0.00137832
Agap1	0.622605	6.00575	20.6553	0.000211648	0.00137842
Fam124b	2.755	0.547257	20.6508	0.000211889	0.00137935
Il17rc	-1.43778	2.93998	20.6404	0.000212445	0.00138234
Fbxo3	0.504881	6.80124	20.6288	0.000213068	0.00138577
Kcnc1	-2.34985	2.05124	20.5959	0.000214843	0.00139667
Sap30l	-0.555956	5.34462	20.5909	0.000215115	0.0013978
Mier3	1.08297	3.9234	20.5884	0.000215249	0.00139804
Shroom4	1.02012	4.57197	20.5754	0.000215955	0.00140199
D830005E20Rik	1.09639	4.86863	20.566	0.000216472	0.00140471
Pdcd6	-0.688491	5.18031	20.5496	0.000217369	0.00140942
Pogz	0.788521	4.83795	20.5491	0.000217396	0.00140942
2210016F16Rik	-0.953658	4.95782	20.5468	0.000217522	0.0014096
Tor1aip1	0.695783	7.45175	20.5347	0.000218189	0.00141328
Cds2	0.61779	7.87168	20.5202	0.000218993	0.00141784
Setd1a	0.872582	5.54016	20.5183	0.000219098	0.00141788
Zbtb43	0.813224	4.90214	20.5155	0.000219249	0.00141821
Arc	-2.75109	3.33273	20.4925	0.000220532	0.00142587
Polr2i	-0.746123	4.02319	20.4896	0.000220695	0.00142628
Armc2	-1.17607	5.77842	20.4831	0.000221054	0.00142795
Robo1	1.6118	2.19702	20.4808	0.000221185	0.00142815
Plekha4	-1.30318	2.44106	20.4701	0.000221783	0.00143136
Cep170	0.848552	4.79619	20.4643	0.000222109	0.00143282
Tbc1d22b	0.645885	4.90853	20.445	0.000223201	0.00143921
Myo10	0.728189	6.91873	20.4427	0.000223327	0.00143937
Eif3i	-0.566313	6.26828	20.4398	0.000223495	0.00143947
Krit1	0.551163	5.29101	20.4389	0.000223543	0.00143947
Tmem176b	-1.3725	4.79061	20.4343	0.000223806	0.00144051
Cdkn2aip	0.960587	3.44884	20.4162	0.000224837	0.0014465
Arhgef9	0.858497	4.80894	20.4125	0.000225048	0.0014472
Mbd3	-0.577562	6.43144	20.4063	0.000225398	0.0014488
Cd47	-0.676725	5.76707	20.4021	0.000225641	0.00144971
Prkd3	0.645462	5.25784	20.3755	0.000227171	0.00145888
Ccdc6	0.565767	5.50021	20.3544	0.000228387	0.00146603
Med12	0.945347	5.39156	20.3497	0.000228664	0.00146715
Lsm11	0.835214	3.45831	20.3421	0.000229102	0.00146862
Sv2a	2.35335	2.59614	20.3417	0.000229129	0.00146862
Epb4.1l3	1.26669	3.35534	20.3404	0.000229202	0.00146862
Polr2h	-1.44506	2.66303	20.3382	0.000229329	0.00146878
Cpeb1	-1.21766	3.98515	20.3153	0.000230669	0.00147669
Nr3c1	0.627221	7.05688	20.2978	0.000231701	0.00148242
Parg	0.712278	4.78308	20.2966	0.00023177	0.00148242
Tcf12	0.551428	5.54377	20.2649	0.000233647	0.00149375
Dyrk1a	0.607747	6.79026	20.2495	0.000234568	0.00149897
Cep120	0.606708	5.09939	20.2462	0.000234762	0.00149953
Pak2	0.548526	6.07657	20.2285	0.000235826	0.00150566
Psmb7	-0.567578	7.19902	20.2244	0.000236073	0.00150656
Scai	1.15678	3.36612	20.21	0.000236942	0.00151143
Rsf1	0.700827	5.20513	20.2038	0.000237315	0.00151313
Dapk3	-0.690759	4.77291	20.1813	0.000238682	0.00152117
Slamf8	-4.10883	-0.991735	20.1778	0.000238894	0.00152132
Tgoln1	-0.594437	6.3871	20.1774	0.000238919	0.00152132
Adamts15	1.81408	4.0265	20.1713	0.000239289	0.00152249
Sec13	-0.715643	5.86043	20.1709	0.000239316	0.00152249
Gng10	-0.853394	3.46986	20.1666	0.00023958	0.0015235
Ifit3	-2.70418	3.58621	20.1572	0.000240156	0.00152648
Ankrd28	0.768344	5.57811	20.1479	0.000240728	0.00152943
Ndufc2	-0.669641	7.43709	20.1342	0.000241569	0.00153337
Apol10b	-2.87508	0.49545	20.1332	0.000241633	0.00153337
Thap2	1.17081	3.50176	20.1326	0.00024167	0.00153337
Sra1	-0.844615	5.10383	20.1274	0.000241989	0.00153471
Adra1a	1.59067	4.74581	20.1181	0.000242564	0.00153768
Crybg3	0.623801	6.4281	20.1129	0.000242887	0.00153904
Rpl27	-0.806446	5.09646	20.0928	0.000244139	0.00154629
Oasl2	-1.49742	4.13357	20.0771	0.000245122	0.00155182
Zcchc3	1.07021	3.86276	20.0753	0.000245233	0.00155184
Mid1ip1	-1.81599	7.42608	20.0677	0.000245711	0.00155351
Nup188	0.605275	4.96657	20.0677	0.000245714	0.00155351
Mypn	0.868756	8.09924	20.0565	0.00024642	0.00155699
Bri3	-0.93289	7.29561	20.0555	0.000246483	0.00155699
Fmr1	0.861065	3.98156	20.0475	0.000246986	0.00155918
S100a4	-1.93548	1.61465	20.0465	0.00024705	0.00155918
Kmt2b	0.977588	5.71531	20.0443	0.000247189	0.00155918
Eif3a	0.685189	8.22396	20.0431	0.000247267	0.00155918
Psmb3	-0.688898	5.58349	20.0403	0.000247442	0.0015596
Panx1	-1.65541	1.44583	20.0371	0.000247646	0.00156019
Peli3	-1.63314	1.08895	20.0287	0.000248179	0.00156286
Shisa4	-1.36382	2.4942	20.0255	0.000248381	0.00156344
Stoml1	-0.780435	3.54637	20.0181	0.000248854	0.00156444
Sema4d	0.898171	5.4816	20.0181	0.000248856	0.00156444
Rpl24	-0.656445	6.63454	20.0166	0.000248951	0.00156444
Adck4	-0.990636	3.53902	20.0162	0.000248978	0.00156444
Tnfrsf23	-1.4059	2.60702	20.0121	0.000249235	0.00156537
Msto1	-0.918878	3.62115	19.9819	0.000251176	0.00157561
Scube1	1.40011	2.03693	19.9812	0.000251223	0.00157561
Jkamp	-0.704035	4.56281	19.9802	0.000251283	0.00157561
Cggbp1	0.503547	5.61968	19.9799	0.000251307	0.00157561
Kdm7a	0.760607	5.57776	19.9579	0.000252728	0.00158382
Kti12	-0.711604	4.59791	19.9446	0.000253594	0.00158848
Cnot4	0.627687	5.33288	19.9431	0.000253693	0.00158848
Klhl3	2.01447	1.31156	19.9413	0.00025381	0.00158851
LOC100503496	1.27972	1.64618	19.927	0.00025474	0.00159332
Anapc11	-0.545042	5.47606	19.9261	0.000254802	0.00159332
Rpl4	-0.530464	8.88908	19.9242	0.000254927	0.00159341
Rnd3	0.859865	4.64622	19.9032	0.000256304	0.00160131
Ssh1	0.946524	3.51137	19.8955	0.000256813	0.00160379
Metrnl	-0.675401	4.03231	19.891	0.000257111	0.00160495
Mut	0.71628	7.22841	19.8836	0.000257603	0.00160698
Cib1	-0.91344	3.29238	19.8827	0.000257661	0.00160698
Dock4	0.921905	4.52604	19.8782	0.00025796	0.00160814
Nfia	0.886839	7.0385	19.8653	0.000258819	0.00161279
Armcx3	1.22288	2.86173	19.8593	0.000259216	0.00161456
Tox4	0.516557	5.69579	19.8385	0.000260612	0.00162255
Rpl18a	-0.57787	7.71654	19.8354	0.000260817	0.00162293
Helb	1.12248	4.09613	19.8342	0.0002609	0.00162293
Il18bp	-1.80907	2.58753	19.8187	0.000261945	0.00162872
Ppp1r11	-0.854177	5.42078	19.8166	0.000262086	0.00162888
1110037F02Rik	0.618456	5.16544	19.8038	0.000262952	0.00163355
Gfod1	0.946304	6.07994	19.7982	0.000263328	0.00163517
Hint1	-0.719246	6.83355	19.7879	0.000264031	0.00163883
Grm7	-4.36057	-1.61451	19.7833	0.000264347	0.00164008
Cd14	-1.2455	3.04716	19.7752	0.0002649	0.00164185
Slc35a3	0.890166	4.25277	19.7743	0.000264959	0.00164185
Cndp2	-0.66732	5.20345	19.774	0.000264977	0.00164185
Cdv3	-0.758625	6.93098	19.7548	0.000266297	0.00164931
Epc1	0.7607	4.91704	19.7357	0.000267615	0.00165607
Prkx	0.728868	4.86041	19.7345	0.000267697	0.00165607
Fam84a	2.99038	0.895771	19.732	0.000267869	0.00165607
Cecr2	1.14132	4.84234	19.732	0.00026787	0.00165607
Zfp870	0.860434	3.66368	19.7306	0.000267969	0.00165607
AU021092	-1.45641	2.7035	19.7207	0.000268652	0.00165957
Serac1	0.841208	4.27012	19.7081	0.000269527	0.00166426
Snx20	-2.07284	0.35289	19.705	0.000269743	0.00166487
Pno1	-0.721329	5.33515	19.703	0.000269881	0.00166501
Trmt112	-0.869188	3.98889	19.6988	0.000270177	0.00166611
Phactr2	0.437833	6.74461	19.6966	0.000270335	0.00166636
Prps2	-0.80355	4.54947	19.6807	0.000271449	0.00167251
Rpl38	-1.09676	5.34077	19.6729	0.000271996	0.00167516
Traf1	-2.18826	0.139332	19.6547	0.00027328	0.00168181
Gpx8	-0.719755	4.45673	19.6542	0.000273311	0.00168181
Pkdcc	-1.0127	5.13528	19.6513	0.000273517	0.00168235
Ctsl	-0.674452	7.52358	19.6384	0.000274437	0.00168728
Zbtb7a	0.801857	6.809	19.6362	0.000274592	0.00168751
Aox3	-3.97067	-0.342129	19.6312	0.00027495	0.00168898
Chchd7	-0.729192	5.55103	19.6271	0.000275241	0.00169004
Trp53bp1	0.671574	5.24291	19.6231	0.000275524	0.00169051
Rasl10b	-0.996507	7.40311	19.6227	0.000275555	0.00169051
C1qa	-1.1873	5.86091	19.6171	0.00027595	0.00169204
Gng11	-1.07736	4.85846	19.6159	0.000276041	0.00169204
Kbtbd2	0.703888	5.03249	19.6088	0.000276549	0.00169443
Ankrd23	-1.77921	9.26706	19.6031	0.000276957	0.0016962
AW549877	0.819612	5.46803	19.5965	0.000277433	0.00169839
Zfp729a	0.958254	2.92063	19.5857	0.000278209	0.00170241
Bckdha	-0.910906	8.45628	19.5754	0.000278956	0.00170625
Lyz2	-1.39629	6.98938	19.549	0.000280873	0.00171724
Anapc13	-0.700726	5.76212	19.5468	0.000281034	0.00171748
Ncs1	-0.896421	3.90625	19.5325	0.00028208	0.00172314
Spint2	-0.930183	4.51481	19.5227	0.000282798	0.00172679
Wipf2	0.671027	4.55137	19.5141	0.000283433	0.00172952
Tbcel	0.611008	5.39197	19.5133	0.000283488	0.00172952
Zbtb8os	-1.09228	2.41044	19.5112	0.000283641	0.00172971
F8a	-0.97623	3.35975	19.5083	0.00028386	0.00173031
Srp19	-0.583465	5.07546	19.5013	0.000284375	0.00173271
Sepsecs	1.64344	2.5536	19.4898	0.00028523	0.00173649
Cd163l1	-3.74285	-0.103054	19.4896	0.000285238	0.00173649
Adam19	1.71065	5.60629	19.4825	0.000285768	0.00173897
Aktip	-0.584458	6.09585	19.4629	0.000287227	0.00174711
Casc3	0.795763	5.27049	19.4601	0.000287439	0.00174765
Hmgcl	-0.551849	5.76466	19.4536	0.00028793	0.00174989
Fth1	-0.582858	10.5968	19.4517	0.000288068	0.00174998
Kat7	0.562569	5.55727	19.4311	0.00028962	0.00175866
Slc38a4	1.48718	3.90337	19.4265	0.00028997	0.00176004
Arhgef7	0.61136	7.47214	19.4178	0.000290622	0.00176324
Ttc30b	1.07552	4.64274	19.4153	0.000290814	0.00176366
Zfp516	0.840472	4.29257	19.4104	0.000291188	0.00176518
Chd4	0.615567	7.98515	19.3946	0.000292385	0.00177168
Rbm38	0.770088	7.98877	19.3833	0.000293248	0.00177616
Gapdh	-0.768104	10.6304	19.3733	0.000294015	0.00177973
Mkl2	0.860698	5.94339	19.3724	0.000294087	0.00177973
Cbr1	-0.680678	4.86901	19.3664	0.000294549	0.00178177
Hes6	-0.803115	3.91986	19.3628	0.000294825	0.00178199
Fryl	0.909436	5.98649	19.3627	0.000294834	0.00178199
Cebpa	-1.25007	3.17299	19.3564	0.000295313	0.00178413
Zkscan17	0.843694	4.9819	19.3525	0.000295614	0.00178519
Fnta	-0.548717	6.21971	19.3393	0.000296641	0.00179063
9530082P21Rik	-1.35075	2.65842	19.3354	0.000296944	0.0017917
Tbx15	-2.4095	1.49645	19.3312	0.000297266	0.00179289
Enho	-1.20314	3.17284	19.3153	0.000298504	0.00179953
Matr3	0.661786	7.00336	19.3138	0.000298619	0.00179953
Mblac2	-1.10588	3.06568	19.3007	0.000299648	0.00180441
Zhx2	0.793915	5.69812	19.3002	0.000299682	0.00180441
Crkl	0.540103	5.72575	19.2984	0.000299829	0.00180454
Gucy1b3	1.03345	4.77333	19.2905	0.000300445	0.00180748
Map1lc3a	-0.661634	8.96355	19.2855	0.000300841	0.0018091
Sdha	0.561737	10.7178	19.2768	0.000301525	0.00181245
Fxr1	0.580345	7.72675	19.2698	0.00030208	0.00181502
Cep85l	1.39153	3.35504	19.2665	0.00030234	0.00181582
Vstm4	1.15917	3.76989	19.2582	0.000302993	0.00181898
Fzd6	0.5769	5.24899	19.254	0.000303325	0.00181953
Ebpl	-1.824	1.76284	19.2539	0.000303341	0.00181953
Nxt1	-1.15417	2.231	19.2429	0.000304214	0.00182401
Hrsp12	-0.905572	2.79671	19.2396	0.000304473	0.00182479
Pwp2	-0.662742	4.38055	19.2353	0.000304816	0.00182608
Ccdc12	-0.590103	4.73418	19.2256	0.000305595	0.00182998
Ndufb3	-0.683165	7.16886	19.2152	0.000306429	0.00183421
Slco5a1	0.901232	4.94227	19.2135	0.000306567	0.00183426
Cyb561d2	-1.55702	1.78428	19.204	0.000307327	0.00183804
Scd4	3.09673	3.08548	19.1939	0.000308143	0.00184153
Rap1gap2	0.781889	7.45543	19.1936	0.000308169	0.00184153
Exosc6	-1.23769	2.48685	19.1875	0.000308659	0.00184306
Eif2s2	-0.607713	5.96146	19.1872	0.000308682	0.00184306
Dync1h1	0.690044	8.9389	19.1842	0.000308925	0.00184374
Prpf4b	0.778158	5.62773	19.1773	0.00030949	0.00184633
Wdr11	0.540704	5.12256	19.1711	0.000309994	0.00184857
Ctsh	-0.891728	4.42569	19.1528	0.000311485	0.00185669
Ppp4c	-0.575385	5.04424	19.1507	0.000311661	0.00185696
Rgs2	1.03383	5.59616	19.1462	0.000312024	0.00185835
Aplp1	-1.3181	2.01146	19.1425	0.000312326	0.00185937
Anxa4	-0.633242	4.57162	19.1396	0.000312564	0.00186001
Hcn4	1.91662	3.70381	19.1335	0.000313067	0.00186223
Pla2g4a	-1.59933	2.29908	19.1183	0.00031432	0.0018689
Dhx15	0.561677	6.21685	19.1141	0.000314666	0.00187018
Nfkbie	-1.68559	1.27707	19.0949	0.00031626	0.00187746
Pin1	-0.675851	5.58122	19.0941	0.000316326	0.00187746
Fuca1	-0.886413	4.80489	19.093	0.000316414	0.00187746
Npepl1	-0.565778	6.62446	19.093	0.000316416	0.00187746
Ssr4	-0.77246	5.24685	19.082	0.000317336	0.00188213
Znhit6	-0.768208	3.63144	19.0706	0.00031829	0.00188618
Pgam2	-0.733856	9.42784	19.0703	0.000318316	0.00188618
Scmh1	0.63664	5.98378	19.0691	0.000318414	0.00188618
Lrrn4cl	-1.13939	3.52702	19.0658	0.000318691	0.00188703
Pdia6	-0.789229	6.56031	19.04	0.000320865	0.00189912
Gsta4	-0.595251	6.19994	19.0322	0.000321522	0.00190222
Usp31	0.714826	4.72595	19.0303	0.000321683	0.00190238
Crls1	-0.861792	4.74083	19.0221	0.000322381	0.00190572
Mtg1	-0.649207	4.54286	19.0142	0.000323053	0.0019089
Adam15	-0.640074	6.63525	19.011	0.000323322	0.0019097
Trib3	-1.58474	2.16697	18.9955	0.000324646	0.00191673
Arhgef18	0.661267	4.90106	18.993	0.000324861	0.0019172
Psmd13	-0.553279	6.20058	18.9771	0.000326226	0.00192446
Zfp81	1.49715	1.82414	18.9699	0.000326844	0.00192731
Hexa	-0.780911	6.20659	18.9633	0.000327417	0.00192989
Rapgef5	0.951389	5.0145	18.9557	0.000328072	0.00193296
Cenpa	-0.909945	5.07332	18.9427	0.000329205	0.00193864
Bloc1s4	-0.843251	3.61672	18.9415	0.000329307	0.00193864
Gpr68	-2.96813	-0.558494	18.9398	0.000329452	0.00193869
Fzd4	0.928516	5.77393	18.9154	0.00033159	0.00195046
Syde2	0.819181	4.78163	18.9076	0.000332273	0.00195311
Purb	0.51143	6.98127	18.9071	0.000332313	0.00195311
Gna13	0.520562	5.7401	18.9044	0.000332553	0.00195371
Sephs1	0.717016	4.36868	18.9027	0.0003327	0.00195377
Nsun3	1.65394	2.22065	18.899	0.000333031	0.00195492
1110065P20Rik	-1.01457	3.61175	18.8965	0.000333249	0.00195539
Pias1	0.700411	5.03238	18.879	0.000334798	0.00196367
Ptprt	2.61448	1.95384	18.8702	0.000335574	0.00196693
Morc2a	0.661966	5.17199	18.8696	0.000335629	0.00196693
Snrpd3	-0.601121	5.12856	18.8657	0.000335979	0.00196747
Txndc5	-0.641724	6.1474	18.8655	0.000335996	0.00196747
Phb	-0.601633	6.95539	18.848	0.000337555	0.00197578
Xrcc6bp1	-1.4184	1.98586	18.8397	0.000338297	0.00197861
Cand1	0.499492	5.57919	18.8395	0.000338315	0.00197861
Rybp	0.944414	3.01774	18.828	0.000339348	0.00198384
Urm1	-0.620536	4.6442	18.8149	0.000340522	0.00198943
Pank1	1.06113	6.67477	18.812	0.000340786	0.00198943
Gpn1	-0.709127	4.40147	18.8102	0.000340946	0.00198943
Rhod	-1.38648	2.15336	18.8102	0.000340946	0.00198943
Gnb2	-0.425882	7.36503	18.8093	0.000341035	0.00198943
Clasp1	0.833439	9.18706	18.8081	0.000341141	0.00198943
Gtpbp2	0.551834	6.23659	18.7976	0.000342096	0.00199418
1500011K16Rik	-1.15954	4.70314	18.79	0.000342779	0.00199735
Dcbld2	0.69131	5.01	18.7829	0.000343429	0.00200032
Tmem87b	0.666313	4.97097	18.7812	0.000343579	0.00200038
Litaf	-0.725976	4.45237	18.7782	0.000343861	0.00200121
Ndufb9	-0.708498	9.12224	18.7678	0.000344803	0.00200545
Cotl1	-1.0664	3.98602	18.7662	0.000344951	0.00200545
Hook1	1.00122	4.22025	18.7656	0.000345011	0.00200545
AA465934	-1.1342	4.60085	18.7633	0.000345219	0.00200584
Tmem219	-0.984743	2.94708	18.745	0.000346902	0.0020148
C1d	-0.581769	4.87664	18.741	0.000347269	0.00201611
Gchfr	-2.3519	1.1347	18.7329	0.000348015	0.00201962
Ppard	0.644895	5.94625	18.7084	0.000350288	0.00203198
Ddx42	0.533625	5.73618	18.7052	0.000350586	0.00203286
Usp37	0.919964	3.6579	18.7038	0.000350723	0.00203286
Fabp3	-0.771096	10.754	18.6904	0.000351974	0.00203928
Trim24	0.556358	5.56287	18.6848	0.000352492	0.00204145
Irf9	-1.37669	4.404	18.6724	0.000353664	0.00204741
Fxn	-0.778251	4.51372	18.6651	0.000354353	0.0020498
Acot11	0.807363	5.29022	18.6649	0.000354364	0.0020498
Snrnp27	-0.593815	5.1681	18.6551	0.000355295	0.00205435
Ier3ip1	-0.657932	5.16724	18.6528	0.000355507	0.00205475
Ascc3	0.70264	4.6173	18.651	0.000355678	0.0020549
Eid2	-0.905117	3.71634	18.6386	0.000356861	0.0020603
Wdr72	3.14652	-0.112168	18.6381	0.000356902	0.0020603
Lipt2	-1.21386	2.56201	18.6295	0.000357727	0.00206423
Phf5a	-0.803002	4.26581	18.5977	0.000360766	0.00208088
Zak	0.584149	8.59045	18.5963	0.000360903	0.00208088
Fcgr1	-1.69542	1.48299	18.5929	0.000361236	0.00208195
Khk	-1.04463	3.27828	18.5721	0.000363245	0.00209269
Gls	0.56655	6.41557	18.555	0.000364905	0.00210141
Atg4d	-0.735317	6.20521	18.551	0.000365299	0.00210282
Cela1	-3.24348	-0.436828	18.5479	0.000365593	0.00210333
Mpv17l2	-0.687726	4.0167	18.547	0.000365681	0.00210333
Elk1	0.773832	4.42308	18.543	0.000366073	0.00210421
Atp5h	-0.555885	8.99972	18.5425	0.000366129	0.00210421
Erf	0.882524	5.14761	18.5384	0.000366527	0.00210565
Smim3	-1.34495	3.2398	18.5343	0.000366925	0.0021064
Hmha1	-1.12467	3.55836	18.5341	0.000366952	0.0021064
Tmem141	-0.934028	4.39907	18.525	0.000367841	0.00211065
Bcl7c	-0.860799	4.17512	18.523	0.000368037	0.00211093
Fmo2	-1.84248	5.54785	18.501	0.000370211	0.00212255
Zmym5	0.672031	5.23199	18.4954	0.000370759	0.00212483
Akip1	-0.940092	3.14829	18.4873	0.000371571	0.00212863
Zbed3	0.644659	4.50536	18.4833	0.000371966	0.00213004
Xpo5	0.733441	5.09996	18.4791	0.000372389	0.0021314
N4bp1	0.650027	5.61844	18.4779	0.000372502	0.0021314
Carkd	-0.572042	5.0618	18.4745	0.000372842	0.00213249
Zfp319	0.825633	4.28078	18.4594	0.000374349	0.00214025
Uqcrfs1	-0.595779	9.90264	18.4331	0.000376996	0.00215452
Timm22	-0.898513	5.0196	18.4259	0.000377724	0.00215782
Srrm2	1.14636	8.22363	18.4102	0.000379322	0.00216608
Tmx1	1.0021	5.96171	18.3926	0.000381121	0.00217548
Vwa1	-1.06347	4.6895	18.3787	0.000382545	0.00218274
Smad5	0.533188	6.09556	18.3734	0.000383087	0.00218496
Pde1c	0.847884	6.25915	18.3666	0.000383787	0.00218793
Tgm2	-0.582474	8.66591	18.3653	0.000383915	0.00218793
Agbl2	2.44702	0.908285	18.3599	0.00038447	0.00219022
Idh2	-0.722818	11.0738	18.3581	0.000384658	0.00219042
Fgf13	0.692466	6.12785	18.3534	0.000385144	0.00219231
Hic2	1.53416	2.07781	18.3481	0.000385701	0.00219425
Uba1	0.430097	8.12023	18.3472	0.000385791	0.00219425
Caprin1	0.532605	7.75821	18.3306	0.000387509	0.00220314
Gbp2	-1.71805	4.45645	18.3205	0.000388564	0.00220787
Slc2a1	-1.27019	4.22754	18.3197	0.000388651	0.00220787
Gbp3	-1.94988	4.11559	18.3146	0.000389183	0.00221001
Il1b	-4.44323	-1.26106	18.3075	0.000389929	0.00221337
Tmem126a	-0.701545	5.92248	18.3007	0.000390642	0.00221653
D10Jhu81e	-0.618998	8.59018	18.2942	0.000391325	0.00221953
Mcm3ap	0.614501	5.23516	18.2801	0.000392811	0.00222707
Smad4	0.51758	6.20428	18.2732	0.000393545	0.00223035
Pcdhgc3	0.856122	5.25	18.268	0.000394098	0.00223259
Eif3k	-0.606936	6.34123	18.2579	0.000395167	0.00223776
Lsm7	-1.1431	2.15125	18.2416	0.000396911	0.00224675
Smc1a	0.599869	6.04662	18.2323	0.0003979	0.00225145
Prkcq	-1.34896	2.46946	18.2259	0.000398586	0.00225444
Adgra1	-3.95733	-0.572109	18.2215	0.000399067	0.00225627
Rgs7bp	1.0444	3.74947	18.213	0.000399974	0.00226025
Srxn1	-1.08375	5.0569	18.2109	0.000400202	0.00226025
Msantd3	0.919815	4.12843	18.2096	0.000400346	0.00226025
Syngr2	-0.571014	7.50692	18.209	0.000400405	0.00226025
Rprd1b	0.544254	5.43612	18.2029	0.000401067	0.0022631
Car13	-2.00202	0.0901017	18.1986	0.000401535	0.00226484
2610001J05Rik	-0.778878	4.94501	18.1911	0.000402349	0.00226853
Fcho2	0.733688	5.85568	18.1459	0.000407287	0.00229547
Tmem168	0.577648	4.90044	18.1209	0.000410046	0.00231011
3110057O12Rik	1.26137	5.36411	18.1046	0.000411859	0.00231941
Hdlbp	0.598883	9.94374	18.0912	0.000413358	0.00232693
Mavs	0.61839	6.86156	18.0744	0.000415239	0.00233652
C330018D20Rik	-0.720436	4.63476	18.0731	0.000415389	0.00233652
Prrg4	2.63354	1.08062	18.067	0.00041607	0.00233943
Optn	-0.647407	7.03799	18.064	0.000416416	0.00233995
Manf	-0.964685	5.23129	18.0633	0.000416491	0.00233995
Snx13	0.715214	6.95127	18.0486	0.000418154	0.00234795
Phf20l1	0.637369	6.2873	18.0478	0.000418243	0.00234795
Ppp2r5e	0.534908	5.92761	18.0454	0.000418516	0.00234856
Gpr180	-0.740268	4.72983	18.0381	0.000419348	0.0023523
8430419L09Rik	-0.848645	3.491	18.0328	0.000419945	0.00235473
Igfbp4	-1.01359	7.05418	18.0295	0.000420329	0.00235518
5730409E04Rik	-0.723309	4.57365	18.0292	0.000420356	0.00235518
Klf11	1.08741	4.3762	18.0035	0.000423293	0.0023707
Rpl17	-0.751199	6.93908	17.9971	0.00042403	0.0023739
Mgat5	1.51623	3.35872	17.9901	0.000424845	0.00237754
Nup43	-1.13996	1.79772	17.9805	0.000425953	0.0023828
Gyg	-0.613547	7.62149	17.9759	0.000426479	0.00238481
Kdm4c	0.852029	4.20969	17.9641	0.000427854	0.00239156
Nme6	-0.983816	3.46993	17.9586	0.000428485	0.00239415
Gng7	-2.2295	1.11765	17.9554	0.000428868	0.00239455
Fstl3	-1.55737	2.9082	17.9551	0.000428892	0.00239455
Wdr20	0.689913	3.98186	17.9518	0.000429278	0.00239487
Oaf	-0.810617	3.92071	17.9518	0.000429286	0.00239487
Zbtb37	1.73437	2.14014	17.9308	0.000431733	0.00240759
Mark4	0.733392	5.40935	17.9271	0.000432168	0.00240907
Psmb6	-0.487584	6.82043	17.9209	0.000432897	0.00241144
Lrrfip1	0.854895	6.42766	17.9207	0.000432931	0.00241144
Pnkp	-0.583768	4.50187	17.9162	0.000433452	0.0024134
Mpst	-0.804305	5.08594	17.913	0.000433832	0.00241379
Tmed4	-0.612239	6.73004	17.9114	0.000434021	0.00241379
Lnp	0.612901	4.86442	17.9113	0.000434029	0.00241379
Tubgcp6	0.743324	4.41337	17.9062	0.000434639	0.00241624
R3hdm2	0.447264	8.35039	17.8932	0.000436175	0.00242384
Cxx1b	-0.850535	4.43447	17.8911	0.000436422	0.00242426
Sp2	0.796244	4.5728	17.8887	0.000436707	0.00242491
Usp49	0.880938	2.81994	17.8871	0.000436907	0.00242507
Cnpy3	-0.720106	4.48875	17.8827	0.000437425	0.002427
Ptpn14	0.631786	6.13497	17.878	0.000437987	0.00242918
Pcdh18	1.17474	3.3889	17.8648	0.000439565	0.00243698
Ankrd35	-1.40436	2.83164	17.8484	0.000441527	0.00244691
Cdh13	0.645861	7.45031	17.8468	0.000441722	0.00244704
Esrra	-0.473902	7.5586	17.8351	0.000443139	0.00245394
Sdhb	-0.577138	9.72481	17.8288	0.000443903	0.00245721
Tmem120a	-1.16749	3.72084	17.823	0.000444599	0.00246011
Pfdn2	-0.58158	5.14138	17.8145	0.000445632	0.00246488
Adam17	0.742343	5.75748	17.7957	0.000447924	0.0024766
Aif1	-2.04281	0.969375	17.7725	0.000450767	0.00249105
Mpc1	-0.736537	7.29605	17.7715	0.000450889	0.00249105
Dennd4a	0.763246	3.86931	17.7654	0.00045165	0.0024943
Csnk1g1	0.826707	4.15154	17.7616	0.000452117	0.00249591
Snx8	-0.842204	4.11056	17.7576	0.000452613	0.00249768
Sardh	1.07546	3.42813	17.7498	0.00045358	0.00250205
Fdps	-0.828028	3.70791	17.7476	0.000453853	0.00250259
Cd300ld	-2.08576	0.416004	17.7434	0.000454366	0.00250423
Sar1b	-0.775482	6.71163	17.7408	0.000454697	0.00250423
Alms1	1.28065	2.10735	17.7404	0.00045474	0.00250423
Spsb2	-1.95387	1.58322	17.7395	0.000454852	0.00250423
Plin3	-0.667292	7.87028	17.735	0.000455418	0.00250638
Xrcc6	-0.700392	4.78338	17.7212	0.000457131	0.00251484
Chd2	0.747999	6.01944	17.7181	0.000457524	0.00251603
C2cd3	0.828597	3.98936	17.7129	0.00045818	0.00251866
Srl	0.862672	10.731	17.7108	0.000458434	0.00251909
Arhgap9	-1.40866	2.76259	17.6979	0.000460054	0.00252702
Angptl2	0.960233	7.00623	17.6938	0.000460579	0.00252893
Fbxo10	0.866774	4.27146	17.692	0.000460804	0.00252919
Ctla2a	-1.22953	4.01595	17.6866	0.000461488	0.00253198
Esyt2	0.59438	5.96878	17.684	0.000461813	0.00253278
Capn7	0.577623	6.02773	17.6798	0.000462341	0.00253471
Zfp236	0.794919	4.9834	17.6762	0.000462805	0.00253628
Kctd15	-1.52676	1.82811	17.6727	0.000463246	0.00253694
Plekhh2	1.03222	3.58347	17.6724	0.000463281	0.00253694
Agap2	1.64146	4.16106	17.649	0.000466265	0.00255167
Myoc	-2.42749	2.93857	17.6485	0.000466328	0.00255167
Mrpl46	-0.61263	5.09804	17.6471	0.000466513	0.0025517
Ngef	-3.57801	-0.111315	17.6455	0.000466707	0.00255178
Mllt6	0.619366	7.33516	17.6429	0.000467044	0.00255178
S1pr5	-2.16567	0.212982	17.6428	0.000467063	0.00255178
Adgra3	0.607212	4.86459	17.6228	0.00046962	0.00256408
Papola	0.516756	7.10049	17.6224	0.000469674	0.00256408
Napsa	-3.26242	-0.104016	17.6156	0.000470557	0.00256704
Gucy1a3	1.28685	4.82503	17.6154	0.000470575	0.00256704
Bend3	0.752868	4.22005	17.5967	0.000472999	0.00257875
Ppp1r9a	1.14925	4.50499	17.5957	0.000473138	0.00257875
Il10rb	-0.541998	7.16936	17.5947	0.000473265	0.00257875
Shoc2	0.611859	5.54893	17.5802	0.00047515	0.00258803
Bloc1s5	-0.846517	4.34842	17.5781	0.000475431	0.00258858
Acy3	-0.916989	4.83352	17.5744	0.000475915	0.00258936
Coa6	-0.976397	4.05583	17.5742	0.000475937	0.00258936
Rnf38	0.869067	5.17715	17.5717	0.000476259	0.00259012
Fam65a	0.569198	6.99991	17.5647	0.000477176	0.00259412
Atraid	-0.625514	5.23585	17.5557	0.00047836	0.00259957
Uba6	0.899464	3.54834	17.5469	0.000479521	0.00260489
Ppie	-0.80311	3.92772	17.5453	0.000479736	0.00260506
Brwd1	0.475051	6.06637	17.5423	0.000480129	0.00260621
Lrch1	0.698718	4.67593	17.5378	0.000480724	0.00260845
Arhgef11	0.663709	5.73252	17.5317	0.000481533	0.00261184
Klhl9	0.623524	6.65105	17.5301	0.00048174	0.00261197
Ogdh	0.649118	11.9308	17.5246	0.000482473	0.00261495
Aldh16a1	-0.797369	4.21304	17.5206	0.000483001	0.00261682
Alpk2	0.809041	8.24233	17.5045	0.000485148	0.00262746
Tm9sf3	0.51437	7.21561	17.4949	0.000486425	0.00263337
Rbm41	0.935506	3.46349	17.4894	0.000487171	0.0026348
Ptprg	0.647476	6.64381	17.4889	0.000487231	0.0026348
Zswim8	0.694756	6.27139	17.4888	0.000487243	0.0026348
E2f6	-0.539606	6.84341	17.4862	0.000487594	0.00263571
Wdr19	1.43925	1.53962	17.4824	0.000488104	0.00263746
Sh3bp2	-1.48263	2.20006	17.4788	0.000488597	0.00263913
Ypel2	1.24096	4.65653	17.4714	0.000489591	0.00264349
Prorsd1	-0.683963	3.71269	17.4629	0.000490741	0.00264782
Ccl2	-2.99006	0.704193	17.4627	0.000490764	0.00264782
B9d2	-1.00954	2.83545	17.4551	0.000491796	0.00265239
Uros	-0.59971	4.85528	17.4486	0.00049268	0.00265615
Taf2	0.636541	4.95959	17.4415	0.000493643	0.00266034
Fbxl20	0.77152	5.7119	17.4369	0.000494265	0.00266269
Dctn4	0.495624	6.13491	17.4317	0.000494971	0.00266549
Uvrag	0.683573	4.69474	17.4294	0.000495295	0.00266623
Txnrd2	-0.588066	5.25271	17.4277	0.000495528	0.00266648
Kcna7	-1.28416	4.24488	17.4164	0.000497078	0.00267381
Selp	-2.51162	0.0628082	17.4131	0.000497524	0.0026752
Ptprf	1.04578	3.75958	17.4106	0.000497862	0.00267601
Trim72	-0.674608	9.23959	17.4045	0.000498714	0.00267958
Zfyve26	0.699264	4.70926	17.4013	0.00049915	0.00268091
Lmf1	-0.771862	5.21904	17.3899	0.00050072	0.00268834
Pfkl	-0.659023	7.62721	17.3861	0.000501244	0.0026899
Lamtor1	-0.629546	6.37314	17.3838	0.00050157	0.0026899
1110001J03Rik	-0.992359	5.61647	17.3837	0.000501577	0.0026899
Plod2	0.666155	5.16629	17.3727	0.000503109	0.0026971
Cdc42bpa	0.632846	6.26133	17.367	0.000503905	0.00270036
Cbr4	-0.643494	5.31624	17.3655	0.000504106	0.00270042
Gpd1l	0.611896	7.02021	17.3575	0.000505227	0.00270541
Galns	-0.862149	3.11895	17.353	0.000505857	0.00270777
Snrnp200	0.564627	7.07903	17.3417	0.000507437	0.0027152
Pphln1	0.607444	4.75632	17.3271	0.000509486	0.00272515
Cbfa2t2	0.620839	4.62315	17.3229	0.000510092	0.00272737
Nlrc3	-1.65025	2.06985	17.3204	0.000510437	0.00272819
Yes1	0.764526	4.71952	17.3155	0.000511127	0.00273064
Acbd5	0.738367	5.06124	17.3145	0.000511277	0.00273064
Rictor	0.887127	4.57832	17.3101	0.000511897	0.00273292
Lrpprc	0.625556	7.97021	17.3055	0.000512546	0.00273452
Ankrd63	2.04795	2.26447	17.3053	0.000512578	0.00273452
Ccr5	-1.5436	2.29028	17.3012	0.000513159	0.00273659
Lpcat3	0.932736	5.63098	17.298	0.000513621	0.00273804
Clec2d	-1.13267	4.33475	17.295	0.000514043	0.00273926
Dhrs7b	-0.780575	4.05721	17.2883	0.000514991	0.00274329
Pdia5	-1.18681	2.51102	17.2732	0.00051715	0.00275376
Ythdf1	0.475795	5.69384	17.2697	0.000517659	0.00275544
Asb1	0.665704	4.7968	17.2612	0.00051888	0.00276091
Suds3	-0.562611	6.77868	17.258	0.000519347	0.00276237
Polr3f	0.656628	4.17199	17.2533	0.000520022	0.00276493
Dgke	1.14146	4.67615	17.2402	0.000521916	0.00277396
Gorasp1	-0.672643	5.57043	17.2177	0.000525187	0.00279031
Slc29a2	1.00053	3.62213	17.2102	0.000526273	0.00279504
Igsf8	-0.887843	4.01597	17.2073	0.000526698	0.00279626
Uqcr11	-0.620883	8.40188	17.2044	0.000527126	0.00279749
Yars2	-0.681001	5.00081	17.1974	0.000528143	0.00280185
Slc29a3	0.780526	3.17748	17.1857	0.000529867	0.00280995
Tmem59	-0.471087	7.08054	17.1692	0.000532312	0.00282187
Syt3	-1.23994	2.13809	17.1592	0.000533796	0.00282868
Agpat3	0.64466	7.91306	17.1512	0.000534981	0.00283391
Tdrd7	-0.545063	4.44417	17.1491	0.000535288	0.00283439
Stbd1	-1.37675	3.69946	17.1479	0.000535469	0.00283439
Tgtp2	-2.96115	1.88274	17.1386	0.000536851	0.00284065
Fbxl15	-1.17127	2.40802	17.137	0.000537091	0.00284087
BC029722	-0.749174	5.36721	17.1164	0.000540184	0.00285617
Egln2	-0.470427	6.149	17.113	0.000540698	0.00285783
Tomm70a	0.755354	6.91244	17.1083	0.000541401	0.00286049
Heyl	0.827593	5.44153	17.1055	0.000541832	0.00286171
Daglb	-0.670944	4.11095	17.1038	0.000542084	0.00286198
Maml1	0.654126	4.66865	17.0914	0.000543953	0.00287079
Ap2b1	0.442412	6.32141	17.0846	0.000544998	0.00287524
Vwa9	0.6074	4.5352	17.0787	0.000545883	0.00287884
Cdkn2b	-2.76605	-0.520494	17.077	0.000546141	0.00287914
Klhl22	-0.634584	4.53263	17.0596	0.000548798	0.00289208
Tbl1xr1	0.557727	5.88967	17.0547	0.000549563	0.00289504
Smyd1	0.644961	9.2844	17.0496	0.000550345	0.00289809
March9	-0.9169	2.82387	17.0429	0.000551363	0.00290238
2810468N07Rik	-2.04129	-0.206846	17.0338	0.00055277	0.00290871
Nmi	-1.0629	3.18093	17.0264	0.000553913	0.00291366
Rpl14	-0.72487	6.6083	17.0195	0.00055498	0.00291819
Rdh14	-0.588609	5.64701	17.0172	0.000555337	0.00291847
Casp8ap2	0.793702	3.67817	17.0165	0.000555441	0.00291847
Galk1	-0.773587	3.6273	17.015	0.000555687	0.00291868
Paxip1	0.596421	4.70123	17.0106	0.000556364	0.00292116
Gxylt1	0.689417	4.40491	17.0045	0.000557306	0.002924
Tecpr2	0.738807	4.11923	17.0045	0.000557312	0.002924
Naaa	-0.929389	4.18249	17.0005	0.000557938	0.00292505
Cdc5l	0.507204	5.47642	16.9994	0.000558115	0.00292505
Otud7b	0.504437	6.49395	16.9993	0.000558128	0.00292505
Zfp428	-1.0879	3.81364	16.9859	0.000560226	0.00293472
Dhdds	-0.590825	5.743	16.9848	0.000560384	0.00293472
Psmc3	-0.49795	7.73947	16.9716	0.000562466	0.00294454
Irf1	-0.960094	4.736	16.946	0.000566501	0.00296458
March2	-0.476026	6.70633	16.939	0.000567612	0.0029693
Wfdc2	-4.90203	-1.48393	16.9217	0.000570377	0.00298267
Rgs14	-2.208	-0.059228	16.9134	0.000571706	0.00298853
Acsbg1	-3.60125	-1.05686	16.8974	0.000574272	0.00300084
Mtch1	-0.465765	7.40079	16.8957	0.000574552	0.00300121
Rsbn1	0.839164	4.16541	16.8892	0.0005756	0.00300558
Denr	-0.46647	5.81585	16.8852	0.000576245	0.00300785
Ngdn	-0.748916	4.28281	16.8791	0.000577229	0.00301056
Mcat	-0.76502	5.20385	16.879	0.000577237	0.00301056
Epas1	0.678674	9.37114	16.878	0.000577397	0.00301056
Pir	-1.37029	2.54833	16.8731	0.000578202	0.00301333
Ppil3	-0.8751	3.26515	16.8722	0.000578349	0.00301333
Adamts9	1.1909	5.1401	16.8708	0.000578564	0.00301335
Itgax	-2.95777	0.233483	16.8686	0.000578936	0.00301419
Ncapg	3.35295	0.0428869	16.8645	0.000579602	0.00301655
Sh3bp4	0.638768	4.58965	16.859	0.000580493	0.00302009
Usp28	0.814022	7.53203	16.8556	0.000581037	0.00302182
Arl6ip4	-0.598991	4.83134	16.8472	0.000582419	0.0030279
AI413582	-1.25507	2.15754	16.841	0.000583435	0.00303208
Hs6st2	2.52263	0.29082	16.8375	0.000584007	0.00303395
Crlf2	-1.03906	3.58399	16.8313	0.000585025	0.00303813
Ldlrad4	1.02506	3.67225	16.8206	0.000586786	0.00304617
Wdr55	-0.853896	3.70286	16.8118	0.000588243	0.00305262
Triap1	-0.888537	4.17654	16.8052	0.000589333	0.00305716
Dnmt1	0.857766	4.97915	16.8022	0.000589835	0.00305778
Rps6ka4	-0.656118	4.84248	16.8019	0.000589879	0.00305778
Htra4	-1.41804	2.26234	16.7959	0.000590875	0.00306183
Dhx35	0.696166	4.54301	16.7851	0.000592675	0.00307004
Alkbh6	-0.737391	4.0477	16.7786	0.000593746	0.00307447
Ssna1	-0.814995	4.08945	16.7728	0.000594716	0.00307838
Hbp1	0.783584	6.58539	16.7692	0.000595319	0.00308038
Cuedc2	-0.630223	5.73949	16.7659	0.000595874	0.00308142
Fkbp8	-0.546853	7.1166	16.7655	0.000595951	0.00308142
Gbp5	-1.54619	3.63199	16.7551	0.000597687	0.00308928
Gtf2i	0.442585	8.21645	16.7409	0.000600084	0.00309945
Klhl33	2.056	3.67313	16.7409	0.000600091	0.00309945
Rtp4	-1.61807	3.30667	16.7364	0.000600856	0.00310228
2410137M14Rik	-3.47497	-0.916242	16.7299	0.000601957	0.00310685
Txndc15	-0.68128	5.5124	16.7071	0.000605832	0.00312561
Gyk	0.863069	5.37068	16.7059	0.000606031	0.00312561
Htr2b	-3.31788	-1.228	16.6913	0.000608539	0.00313741
Ccdc23	-0.81675	3.38279	16.6849	0.000609643	0.00314197
Dnmbp	0.782234	4.3621	16.6814	0.000610238	0.0031439
Taf4a	0.678027	4.83078	16.6782	0.000610799	0.00314566
Nadk2	0.743249	6.50296	16.6634	0.000613355	0.00315768
Fndc3a	0.580303	4.73446	16.6604	0.000613874	0.00315922
Yrdc	-0.98543	3.93569	16.659	0.00061411	0.00315929
Dip2a	0.660291	4.3603	16.6537	0.000615031	0.00316278
Abcb1b	-1.09113	3.0578	16.6525	0.000615231	0.00316278
Leprot	-0.648197	5.18162	16.6441	0.000616705	0.00316922
Ydjc	-2.13018	0.511551	16.6411	0.000617219	0.00317072
Cacna1g	1.41741	5.03569	16.6357	0.000618159	0.00317229
Nme3	-0.972829	3.7817	16.6348	0.000618321	0.00317229
Fancm	1.0701	2.4146	16.6346	0.000618356	0.00317229
Hnrnph3	-0.56045	5.49309	16.6343	0.000618414	0.00317229
Myo1c	0.450764	7.77955	16.6324	0.000618745	0.00317285
Sv2c	-3.24264	0.915855	16.631	0.000618991	0.00317297
Oas3	-3.51994	0.282214	16.6281	0.000619497	0.00317442
Slc52a3	-1.79634	1.30796	16.6208	0.00062077	0.0031798
Nbl1	-0.853127	4.44076	16.6109	0.000622513	0.00318705
Abcb4	-0.900316	5.50852	16.6102	0.000622632	0.00318705
Cep63	-0.506549	5.40574	16.6006	0.000624339	0.00319465
Ttc38	-0.648664	5.23366	16.5962	0.000625105	0.00319742
Zfp668	1.05979	2.60575	16.5913	0.000625968	0.00320069
Espn	-1.55046	1.95409	16.5815	0.000627717	0.00320846
Sept7	0.463839	7.33664	16.5802	0.000627939	0.00320846
Tbx18	1.0966	3.29942	16.5762	0.000628654	0.00321097
Cnot6	0.657651	5.26237	16.5648	0.000630683	0.0032198
AB124611	-2.01491	0.236507	16.564	0.000630833	0.0032198
Srgn	-0.744908	5.08908	16.5624	0.000631115	0.00322009
Adcy5	0.687053	6.90078	16.5588	0.00063176	0.00322223
Camk4	2.97883	-0.413994	16.5496	0.000633402	0.00322944
2210013O21Rik	-0.750883	3.62805	16.5474	0.000633805	0.00323035
Col1a1	1.36416	8.49123	16.5402	0.000635091	0.0032347
Cd72	-2.43328	0.445608	16.5401	0.000635113	0.0032347
Echdc2	-0.907877	4.71749	16.5362	0.000635823	0.00323716
Afg3l1	-0.495216	6.66316	16.5287	0.000637166	0.00324285
Mark3	0.536907	6.12734	16.5243	0.00063797	0.00324489
Taco1	0.909763	5.90932	16.5234	0.000638135	0.00324489
Sppl2b	0.706205	4.70554	16.5227	0.00063825	0.00324489
Nat8l	-1.10872	2.37251	16.5086	0.000640813	0.00325629
Pgs1	-0.603188	4.78728	16.5068	0.000641145	0.00325629
2310039H08Rik	-0.989854	3.533	16.5066	0.000641175	0.00325629
Lox	1.29166	3.19908	16.504	0.000641653	0.00325755
Zkscan5	0.668433	4.2444	16.5004	0.000642312	0.00325974
Gm6086	1.43072	2.0561	16.4915	0.000643936	0.00326682
Rbms1	0.549294	5.70023	16.4774	0.000646512	0.00327872
Cnot3	0.666721	5.10929	16.4655	0.00064871	0.0032887
Psma1	-0.536843	6.76221	16.4508	0.000651416	0.00330125
St3gal2	0.636976	5.73506	16.4344	0.000654462	0.00331436
Ndn	-1.1614	3.6561	16.4344	0.000654469	0.00331436
Rgl3	-0.842946	3.66974	16.43	0.000655274	0.00331727
Asxl3	2.42787	0.469378	16.4256	0.000656103	0.00332029
Hmgxb3	0.534957	5.0133	16.4224	0.000656703	0.00332215
Mapk11	-1.38547	1.92849	16.4182	0.000657483	0.00332491
Klhl18	0.680569	4.55325	16.4029	0.000660349	0.00333821
Smarcc2	0.58949	7.19916	16.4017	0.00066058	0.00333821
Rab10	0.505623	7.81729	16.3973	0.000661413	0.00334124
G6pdx	-0.881959	3.30647	16.384	0.000663923	0.00335268
Paip1	-0.516994	6.6075	16.3828	0.000664148	0.00335268
Ankrd33b	0.780846	5.56784	16.3753	0.000665562	0.00335863
Tmem261	-0.69187	5.07317	16.366	0.000667333	0.00336518
Ankrd11	0.637027	7.70128	16.3645	0.000667615	0.00336518
Cnn2	-0.784932	5.64575	16.3641	0.000667682	0.00336518
Ttc28	0.839095	5.93573	16.3627	0.000667961	0.00336518
Ckmt1	-3.28033	-0.745897	16.3623	0.000668039	0.00336518
Hypk	-0.514708	5.98312	16.36	0.000668478	0.00336621
Ndufb6	-0.859447	7.22634	16.3582	0.000668813	0.0033667
Id1	-0.870607	5.5176	16.3564	0.000669152	0.00336723
Txndc9	-0.505417	5.34953	16.344	0.00067153	0.003378
Zfp72	1.61296	1.5302	16.3418	0.000671944	0.00337889
Arfip1	0.677443	4.71924	16.3166	0.000676802	0.00340109
Ciita	-2.48276	0.943466	16.3164	0.000676834	0.00340109
Ipo8	0.486844	5.43945	16.3109	0.000677885	0.00340517
Nin	0.58669	5.07188	16.309	0.000678255	0.00340583
Arfgef1	0.561719	7.62862	16.3039	0.000679244	0.0034096
Dhps	-0.593509	4.17424	16.2955	0.000680883	0.00341662
Auh	-0.58921	6.45958	16.2871	0.00068251	0.00342358
Lemd2	-0.513923	5.56707	16.2804	0.000683826	0.00342898
Nek7	0.67626	7.08818	16.2765	0.000684583	0.00343157
Kdm2a	0.546507	6.39495	16.2721	0.000685443	0.00343467
Yipf6	0.545921	4.9939	16.2671	0.000686429	0.00343841
Katna1	-0.905057	4.05069	16.2614	0.000687555	0.00344267
Eif6	-0.633894	4.83591	16.2599	0.000687839	0.00344267
Dennd1b	0.691543	5.22972	16.2591	0.000688003	0.00344267
Trim14	-1.30801	2.33253	16.2487	0.00069005	0.00345108
Me2	-0.599583	4.0629	16.2481	0.000690167	0.00345108
Rab28	-0.475226	6.48096	16.2456	0.000690663	0.00345235
Neat1	-1.65839	8.82477	16.2431	0.00069115	0.00345357
Yy1	0.567955	5.68307	16.2412	0.000691533	0.00345428
Astn1	1.66692	1.35362	16.2247	0.000694805	0.00346941
Ppia	-0.736567	5.53845	16.2158	0.000696581	0.00347706
Ppm1d	0.999497	3.74291	16.2075	0.00069823	0.0034831
Zfp322a	0.874288	4.41332	16.2073	0.000698279	0.0034831
Fyttd1	0.491418	6.6461	16.1978	0.000700179	0.00349136
Lsm4	-0.532333	5.37545	16.1851	0.000702721	0.00350167
Crat	0.45712	9.5474	16.185	0.000702738	0.00350167
Id3	-0.877886	5.69666	16.1835	0.000703046	0.00350198
Dennd2a	0.674623	4.13524	16.1697	0.000705837	0.00351466
Tmem47	0.977096	4.73979	16.1664	0.000706493	0.0035167
Dgcr6	-0.657631	4.83356	16.1617	0.000707458	0.00351908
Chd3	0.73265	5.59214	16.1616	0.000707463	0.00351908
Ubb	-0.721668	6.63379	16.1512	0.000709595	0.00352845
St5	0.799328	5.34037	16.1453	0.00071078	0.00353311
Tcf7l1	0.882628	4.72494	16.1352	0.000712849	0.00354216
Yipf1	-0.765401	3.80211	16.1305	0.000713812	0.00354571
Tapbpl	-1.17326	3.07177	16.1076	0.000718527	0.00356789
Smek1	0.583142	5.37242	16.097	0.000720713	0.0035775
Rrm1	0.702661	4.33755	16.0836	0.000723487	0.00358906
Nip7	-0.779744	3.79228	16.0833	0.000723545	0.00358906
Slfn1	-3.56676	-0.339608	16.0797	0.000724307	0.00359159
Ech1	-0.569411	10.4578	16.0609	0.000728221	0.00360975
Fzd8	1.03039	3.58805	16.0577	0.000728889	0.00361181
Gm561	-1.16316	4.17428	16.0476	0.000731015	0.00362109
Fchsd2	0.882869	5.09123	16.0396	0.000732709	0.00362822
Gstm6	-1.86694	1.05646	16.0371	0.000733225	0.00362951
Zdhhc18	-0.639598	5.15311	16.033	0.000734096	0.00363256
Hspb11	-1.1737	1.85484	16.0269	0.000735386	0.00363648
Eif5b	-0.586747	7.82029	16.0269	0.000735396	0.00363648
Tspan33	-1.76469	1.10314	16.024	0.000736003	0.00363686
Ndufa3	-0.898544	7.47828	16.0231	0.000736194	0.00363686
Cobl	-1.11882	3.08352	16.0229	0.000736238	0.00363686
Lcn2	-2.89288	1.68997	16.0058	0.000739868	0.00365353
Abra	-1.64373	5.98526	16.0039	0.000740276	0.00365428
2010300C02Rik	-2.26543	1.20504	15.9987	0.000741388	0.00365851
Synj1	0.573908	5.18659	15.9927	0.00074266	0.00366351
Ndufa1	-0.74135	7.20954	15.9906	0.000743117	0.0036645
Kbtbd7	0.740676	3.92725	15.9869	0.000743911	0.00366715
Fan1	1.00062	3.00721	15.9738	0.000746725	0.00367975
Gtf2a2	-0.65102	4.89664	15.9709	0.000747353	0.00368158
Mrpl13	-0.624811	5.9033	15.9636	0.000748929	0.00368807
Slc41a2	-1.65547	1.30775	15.9623	0.000749216	0.00368821
Ddb1	0.517418	8.02964	15.9592	0.000749869	0.00369015
Smc5	0.581258	4.83097	15.9564	0.000750475	0.00369186
Scrn2	-0.813498	3.64416	15.9546	0.000750864	0.0036925
Gmps	0.612732	5.64421	15.9481	0.000752283	0.00369821
Rpl36a	-0.954041	4.72873	15.9449	0.000752983	0.00370037
Derl1	-0.477666	6.24944	15.9342	0.000755318	0.00371057
Pisd-ps1	-1.76879	3.848	15.9299	0.000756252	0.00371388
Ttll5	0.760948	4.28129	15.9277	0.000756718	0.00371489
H1f0	0.869278	7.0255	15.9244	0.000757448	0.0037172
Pign	0.630781	3.60292	15.9083	0.00076099	0.00373241
Map2k7	0.583891	6.71963	15.9079	0.000761071	0.00373241
Nln	0.62906	4.43486	15.9067	0.000761333	0.00373241
Kpna1	0.675828	7.25016	15.8976	0.000763327	0.0037409
Lmo1	-1.89567	1.64568	15.8929	0.000764386	0.00374397
Prkag1	-0.473158	6.72818	15.8924	0.000764478	0.00374397
Ndufc1	-1.31285	7.31741	15.8899	0.000765048	0.00374548
Nt5e	1.34864	4.4331	15.877	0.000767892	0.00375812
Asb7	0.774865	3.87682	15.8711	0.000769205	0.00376301
Far1	0.61537	4.62365	15.8702	0.000769419	0.00376301
Usp7	0.487669	6.59245	15.8656	0.000770439	0.00376671
Usp18	-2.34713	2.24318	15.8638	0.000770838	0.00376737
Dph3	-0.713853	5.44839	15.8597	0.000771762	0.0037698
9130011E15Rik	0.795972	4.66414	15.8592	0.000771863	0.0037698
Grip2	1.55714	4.73997	15.8348	0.000777341	0.00379457
A230046K03Rik	0.620879	4.67945	15.834	0.000777504	0.00379457
Zfp422	0.834509	4.4899	15.833	0.000777733	0.00379457
Gbp4	-1.48544	3.84108	15.8304	0.000778335	0.00379464
Cep126	0.908415	2.82109	15.83	0.00077842	0.00379464
Ctnnb1	0.468181	8.92188	15.8294	0.000778544	0.00379464
Xrn2	0.741096	5.35777	15.8249	0.000779578	0.00379838
9930021J03Rik	0.525624	5.40623	15.8142	0.000781998	0.00380809
Fnbp1	0.73465	6.47667	15.8137	0.000782105	0.00380809
Eif4g1	0.470392	9.56704	15.8026	0.000784621	0.00381904
Ranbp6	0.706672	4.8709	15.7996	0.000785312	0.00381989
Psmc1	-0.493267	7.06611	15.7995	0.00078533	0.00381989
2010107E04Rik	-0.939025	7.61392	15.7933	0.000786747	0.00382548
Cox7a2	-0.770884	7.94533	15.7904	0.000787401	0.00382735
Sphk2	0.73459	4.85077	15.7889	0.000787755	0.0038275
Sec61b	-1.20917	2.93433	15.7879	0.000787968	0.0038275
Snrpa1	-0.810084	3.92321	15.778	0.000790247	0.00383727
Dync1li1	0.688984	6.51914	15.7755	0.000790822	0.00383876
Prmt1	-0.639869	5.82624	15.7692	0.000792253	0.00384439
Ppp1r35	-1.04638	2.82942	15.762	0.000793922	0.00385118
2310001H17Rik	-1.89612	0.749812	15.757	0.000795079	0.00385548
Neil3	3.55413	-0.411258	15.7538	0.000795818	0.00385655
Slirp	-1.01739	4.73601	15.7537	0.00079584	0.00385655
Lmnb1	1.2434	3.11649	15.7478	0.00079721	0.00386188
Ube2b	-0.474142	8.15688	15.7365	0.000799823	0.00387323
Znhit1	-0.660453	5.03603	15.7304	0.000801248	0.00387788
Angptl4	3.5395	5.08779	15.7297	0.000801412	0.00387788
Ppara	0.745451	6.98209	15.7289	0.0008016	0.00387788
Zfp770	0.836624	5.35826	15.7251	0.000802464	0.00388075
Midn	1.09901	7.26651	15.7229	0.000802992	0.00388199
Tnfrsf1a	-0.544052	5.85204	15.7122	0.000805493	0.00389276
Sap130	0.725486	5.05451	15.7079	0.000806494	0.00389628
Pogk	0.965015	4.73824	15.679	0.000813311	0.00392717
1110008P14Rik	-0.730601	4.44641	15.6784	0.000813438	0.00392717
Gtpbp6	-0.912707	3.68622	15.676	0.000814025	0.00392867
Plxna4	0.951572	5.21945	15.6741	0.000814476	0.00392952
Obsl1	0.490842	7.36252	15.6716	0.00081507	0.00393106
Atp5g3	-0.669622	10.4697	15.6681	0.000815881	0.00393364
Kcnj2	0.979033	6.39418	15.6614	0.000817474	0.00393793
Hddc3	-0.586499	4.77492	15.6614	0.000817491	0.00393793
Uxt	-0.819531	3.4884	15.6608	0.000817639	0.00393793
Dixdc1	1.87486	2.33659	15.6598	0.000817874	0.00393793
Dsp	0.68383	10.9783	15.6583	0.000818222	0.00393828
Dcaf5	0.42813	6.35449	15.6465	0.000821037	0.0039505
Shfm1	-0.636885	6.39024	15.6387	0.000822913	0.00395819
Acvr1b	0.802468	4.40523	15.6291	0.000825203	0.00396786
Atp6v0e	-0.646953	5.03184	15.628	0.00082548	0.00396786
Adig	-2.85078	0.452149	15.625	0.000826197	0.00396997
Rab4a	-0.624675	4.01177	15.6225	0.000826809	0.00397158
Nod2	-1.28189	1.8139	15.6169	0.000828164	0.00397675
Fbxl16	-1.14041	2.46603	15.6051	0.000831011	0.00398908
Commd6	-0.848573	3.65649	15.5873	0.000835339	0.0040085
Cdh11	1.03759	3.54892	15.5835	0.000836273	0.00401116
Reep3	0.604915	6.07354	15.5827	0.000836454	0.00401116
Nfat5	1.02048	6.28021	15.5801	0.000837085	0.00401284
Pdgfra	0.864246	6.02406	15.5735	0.000838718	0.00401932
Rpl3	-0.867438	5.88259	15.572	0.000839071	0.00401966
D15Ertd621e	0.495407	4.7353	15.5703	0.000839506	0.00402039
Cbx5	0.500915	6.92834	15.5673	0.000840225	0.0040212
Herc6	-1.14572	2.73564	15.5673	0.000840238	0.0040212
Spcs3	-0.555032	6.19981	15.5571	0.000842737	0.00402966
Mios	0.674862	4.83602	15.5568	0.000842803	0.00402966
Pop7	-1.18924	3.00617	15.5566	0.000842853	0.00402966
Parm1	1.05298	6.54074	15.555	0.000843267	0.00403029
D930015E06Rik	0.759804	5.32408	15.5528	0.000843801	0.00403149
Hmox1	-1.28536	3.7074	15.5513	0.000844164	0.00403188
Bcl11a	1.19826	2.27699	15.527	0.000850194	0.00405932
Cd209a	-3.49465	-0.502082	15.5193	0.000852103	0.00406708
Ufl1	0.557925	5.18956	15.4966	0.000857792	0.00409286
Yif1b	-0.557865	5.73648	15.495	0.000858178	0.00409333
Abcd2	1.37682	3.18447	15.49	0.000859447	0.00409802
Inmt	-4.01201	2.77641	15.4863	0.000860362	0.00410101
Nme4	-1.59611	2.33297	15.4714	0.000864143	0.00411679
Oasl1	-2.21098	1.52684	15.471	0.00086425	0.00411679
Bcr	-0.783715	4.50547	15.4672	0.000865213	0.00412001
Mmab	-0.559681	5.80568	15.4641	0.000865997	0.00412236
Memo1	-0.775038	5.73252	15.4622	0.000866459	0.00412319
Ppp2r5d	0.483368	5.76105	15.4587	0.000867352	0.00412606
Nr2f6	-0.546044	6.12071	15.4554	0.000868192	0.00412868
Trappc11	0.534601	5.31274	15.449	0.000869828	0.00413509
Pcyt2	-0.409384	5.52561	15.4476	0.000870187	0.00413542
Tmem14c	-0.57785	6.36896	15.4437	0.00087118	0.00413876
H2-Oa	-3.4829	-1.51336	15.4355	0.00087328	0.00414735
Llph	-1.10263	2.15402	15.4291	0.000874907	0.0041537
Homer1	0.781103	6.22785	15.4272	0.00087541	0.00415471
Smc3	0.56349	5.78161	15.4216	0.000876835	0.00416008
Plekha1	0.569675	6.03244	15.4128	0.00087912	0.00416954
Fastkd5	0.836021	3.64305	15.4106	0.000879692	0.00417087
BC037034	-1.29645	2.77488	15.405	0.000881135	0.00417558
Trappc5	-0.493824	5.43308	15.4045	0.000881272	0.00417558
Fbxo18	0.492481	6.3474	15.4001	0.000882386	0.00417947
Prrx1	0.523545	6.32203	15.3982	0.000882879	0.00418042
Tmem151a	-2.5807	1.35214	15.3957	0.000883537	0.00418081
Pwwp2a	0.712873	3.87935	15.3957	0.000883547	0.00418081
Amotl2	0.876965	6.4163	15.3931	0.000884204	0.00418254
Ssbp4	-0.64349	5.14267	15.3844	0.000886486	0.00419182
Ndufs3	-0.575592	8.17078	15.3833	0.000886755	0.00419182
Ddx19b	0.643456	4.50489	15.3714	0.000889879	0.0042052
Stk32b	-2.46043	0.932016	15.367	0.000891032	0.00420925
Rufy2	0.939716	3.28105	15.344	0.000897059	0.00423633
Mthfsl	-1.45539	1.27837	15.3414	0.000897766	0.00423826
Psmc4	-0.443768	6.37452	15.3342	0.000899659	0.00424579
Abr	0.609014	5.59322	15.32	0.000903418	0.00426213
Wnt9a	0.793662	3.48354	15.2983	0.000909215	0.00428773
Slc23a2	0.710375	5.02219	15.2954	0.000910003	0.00428773
Cd3eap	-0.845565	4.18399	15.2954	0.000910003	0.00428773
Snrpg	-1.14425	2.46765	15.2952	0.000910047	0.00428773
Mfap4	1.30303	5.40358	15.2917	0.000910981	0.00428974
Txn2	-0.516528	7.98549	15.2907	0.000911264	0.00428974
E130308A19Rik	1.13883	2.49632	15.2903	0.000911375	0.00428974
Ndufs6	-0.606447	8.07234	15.2853	0.000912711	0.00429462
Sacm1l	0.598843	5.85626	15.2839	0.000913088	0.00429498
Nkg7	-4.34631	-1.29083	15.2816	0.000913692	0.00429576
Gbp7	-1.21933	4.86505	15.281	0.000913858	0.00429576
Rnf150	0.932248	5.81031	15.275	0.000915494	0.00430204
Prkaa1	0.597947	4.66121	15.2729	0.000916045	0.00430321
Osgep	-0.551409	5.38173	15.2683	0.00091729	0.00430764
Fam160b1	0.729093	4.88163	15.262	0.000919003	0.00431427
Ostm1	-0.685322	5.53658	15.2563	0.000920552	0.00432012
Gtf3c2	0.666206	5.67578	15.2519	0.000921738	0.00432426
Cenpc1	1.03151	3.16648	15.25	0.000922266	0.00432532
Tbca	-0.865025	4.6076	15.248	0.000922809	0.00432644
Mob3a	-0.856576	2.96763	15.2461	0.000923329	0.00432746
Lbx2	-3.26699	-0.617509	15.2358	0.000926142	0.00433922
Nckap1	0.47563	7.10691	15.2328	0.000926962	0.00434096
Ccl11	-2.94596	1.13544	15.2322	0.000927121	0.00434096
Mmp14	0.969677	5.01551	15.2295	0.000927856	0.00434173
BB123696	-2.45322	0.0124445	15.2294	0.000927894	0.00434173
Chmp4c	0.942493	3.8786	15.2119	0.000932692	0.00436275
Spty2d1	0.741616	4.01008	15.2054	0.000934495	0.00436975
Cnih1	-0.571111	5.81082	15.2018	0.00093548	0.00437293
Zfp157	0.957986	2.71829	15.1839	0.000940445	0.0043947
Hunk	2.03023	1.19709	15.1816	0.000941071	0.00439618
Lrp8	-2.80834	0.954424	15.1717	0.000943834	0.00440765
Fto	0.4162	6.85789	15.1608	0.000946887	0.00442046
Vars	-0.59464	5.80521	15.1526	0.000949191	0.00442976
Col1a2	1.09124	8.44364	15.1476	0.000950585	0.00443482
Ms4a6c	-1.61667	2.76334	15.1329	0.000954745	0.00445277
Tbc1d4	0.856817	6.82449	15.1209	0.000958144	0.00446717
0610037L13Rik	-0.641504	4.57988	15.1189	0.000958701	0.00446831
Ttbk2	0.574987	4.7954	15.1142	0.000960052	0.00447314
Abcg1	-1.42364	3.10227	15.1127	0.000960471	0.00447363
Speg	0.66805	8.5887	15.1096	0.000961345	0.00447624
Ly9	-2.41454	0.176793	15.099	0.000964366	0.00448885
Mapk9	0.449454	6.05815	15.0955	0.000965377	0.00449209
Rpl36al	-0.726798	5.0695	15.0923	0.000966287	0.00449486
Nsf	0.518367	4.72647	15.0893	0.000967168	0.00449749
Slc7a4	-1.76621	1.02025	15.0819	0.000969281	0.00450555
Ppl	-1.7956	3.55995	15.081	0.000969533	0.00450555
Get4	-0.535428	5.14939	15.0777	0.00097049	0.00450853
Ict1	-0.520945	5.46405	15.0502	0.000978447	0.00454402
Atp5g1	-0.555748	9.59588	15.045	0.000979947	0.00454897
E130311K13Rik	-0.895466	3.18899	15.0443	0.000980151	0.00454897
Star	-2.6211	0.841044	15.0346	0.000982992	0.00456068
Rps27l	-1.154	5.22029	15.0122	0.00098955	0.00458961
1700012D01Rik	-2.18137	-0.157195	15.0039	0.000992001	0.00459948
Pts	-0.644585	4.94636	15.0005	0.000993008	0.00460266
Shisa5	-0.642425	5.95191	14.9898	0.00099616	0.00461465
Pla2g16	-0.525248	7.24262	14.9896	0.000996243	0.00461465
Rabggta	-0.602754	4.20514	14.983	0.000998189	0.00462217
Zfp260	0.455857	5.30467	14.9785	0.000999529	0.00462685
Med15	0.554146	5.22626	14.9774	0.000999848	0.00462685
Tmod1	0.45491	9.08263	14.9638	0.0010039	0.00464407
Cd320	-1.77559	4.02114	14.9611	0.00100471	0.00464632
Dennd1a	0.701875	5.26333	14.9588	0.00100541	0.00464805
Cdip1	0.493118	6.55605	14.9563	0.00100615	0.00465
Flt3l	-1.45703	2.67629	14.9467	0.00100904	0.00466068
Thada	0.651313	3.85036	14.9463	0.00100915	0.00466068
Nasp	0.701242	4.46895	14.9453	0.00100944	0.00466068
Got2	0.521596	9.45337	14.9378	0.0010117	0.0046696
Laptm4a	-0.443926	8.77761	14.9087	0.00102053	0.00470884
Brms1	-0.649952	3.88227	14.9061	0.00102131	0.0047109
Rpl23a	-0.50993	6.8385	14.901	0.00102288	0.00471662
Trim35	0.515565	7.20167	14.8945	0.00102486	0.0047242
Mrpl55	-0.628065	6.16646	14.8899	0.00102629	0.00472926
Creb5	1.51429	2.38491	14.8877	0.00102693	0.00473072
Zfp687	0.739735	4.45124	14.8854	0.00102765	0.00473251
Ube2g2	-0.562038	6.45218	14.8831	0.00102835	0.00473421
Rad17	0.583168	4.71743	14.8652	0.00103387	0.00475806
Thy1	1.11715	4.26941	14.8491	0.00103887	0.00477954
Ly6c1	-1.02907	6.66899	14.8419	0.0010411	0.00478825
Ttc37	0.77192	4.06613	14.8375	0.00104246	0.00479297
Spata2l	1.16207	2.70751	14.829	0.00104512	0.00480363
Map3k13	1.56084	1.15987	14.827	0.00104576	0.00480502
Ago1	0.5395	5.10299	14.8222	0.00104725	0.00481034
Wdr8	-0.878955	3.09251	14.8197	0.00104804	0.00481244
Zmiz2	0.431854	6.59568	14.8156	0.00104932	0.00481676
Wdr82	0.476106	5.94203	14.8142	0.00104975	0.00481718
Hmgcs2	1.98862	4.66155	14.8101	0.00105103	0.00482106
Aamp	-0.431038	6.86162	14.8094	0.00105127	0.00482106
Pgrmc1	-0.61407	4.69273	14.8041	0.00105294	0.00482716
Kctd14	-3.10564	0.124354	14.8005	0.00105406	0.00482951
Srrm1	0.846136	6.57174	14.8003	0.00105413	0.00482951
Amer1	1.01623	3.84763	14.7987	0.00105464	0.0048303
Cd302	-1.13063	3.24742	14.7946	0.00105592	0.00483359
Ostc	-0.618013	4.88927	14.7943	0.00105604	0.00483359
Ccnf	2.38624	0.521893	14.7735	0.00106262	0.00486216
Trim2	0.913939	3.53649	14.7722	0.00106303	0.00486251
Pja1	0.554494	4.81747	14.7684	0.00106426	0.00486656
Pik3ca	0.412057	6.42484	14.7658	0.00106508	0.00486875
Slc44a1	0.665147	5.36731	14.756	0.00106821	0.0048815
C1rb	-3.23525	-0.355944	14.7484	0.00107064	0.00488961
Nup160	0.86925	3.73126	14.7478	0.00107085	0.00488961
Lefty1	-1.90058	0.484289	14.7465	0.00107127	0.00488961
Svep1	0.928487	4.52159	14.7462	0.00107136	0.00488961
Hpse	-2.22117	0.956708	14.7398	0.00107342	0.0048964
Ammecr1l	0.706091	4.8423	14.7394	0.00107353	0.0048964
Ankrd37	-1.04768	2.34644	14.7364	0.00107451	0.00489866
Eef2kmt	-0.765161	3.61885	14.7358	0.00107471	0.00489866
C1ra	-1.45217	4.09894	14.7329	0.00107563	0.00490129
Ccdc8	1.08494	2.67563	14.7252	0.00107812	0.00491106
Atp6v1e1	-0.545584	6.99264	14.7124	0.00108229	0.00492734
Tmem192	-0.685363	4.38762	14.7121	0.00108238	0.00492734
Atp6v1h	-0.753347	4.75591	14.7097	0.00108315	0.00492924
2310009A05Rik	-1.03804	2.8131	14.6994	0.00108653	0.00494305
Gab2	0.713497	5.70135	14.6972	0.00108725	0.00494473
Kcne1	2.83498	4.01512	14.6951	0.0010879	0.00494614
Lin9	1.49744	2.02141	14.6896	0.00108971	0.0049528
Tanc2	0.833684	4.49093	14.6798	0.00109293	0.00496568
Copz2	-0.63341	4.96128	14.6788	0.00109324	0.00496568
Hsd17b7	1.02796	4.94811	14.6733	0.00109508	0.00497017
Nceh1	0.8018	8.39294	14.6732	0.00109511	0.00497017
Sobp	0.779308	5.4564	14.6727	0.00109528	0.00497017
Cd82	-1.27544	3.53317	14.6688	0.00109654	0.00497434
Hdac2	0.451891	5.92702	14.6599	0.00109948	0.00498608
Mst1r	-1.41983	1.73321	14.6553	0.00110102	0.00499019
Slc38a2	1.31135	8.04135	14.6551	0.00110108	0.00499019
Atxn1	0.633765	5.50043	14.6501	0.00110273	0.00499606
Rrm2	1.79307	2.29094	14.6342	0.00110803	0.00501749
Fkbp15	0.693133	5.06598	14.6338	0.00110816	0.00501749
Wbp11	0.547955	6.34184	14.6213	0.00111232	0.00503472
Adam23	1.27142	2.20243	14.6168	0.00111383	0.00503997
Nubp1	-0.935702	3.53868	14.6151	0.00111442	0.00504104
Igf1r	0.832773	5.80623	14.6093	0.00111635	0.00504815
Cdc40	0.589674	5.03933	14.6081	0.00111678	0.00504848
Msl2	0.512107	5.49298	14.5994	0.00111971	0.00505813
Ints4	-0.771607	5.83658	14.5991	0.00111979	0.00505813
Acaa1a	-0.655202	5.53684	14.5975	0.00112034	0.00505813
Art5	-1.59861	3.42813	14.5966	0.00112063	0.00505813
Tpi1	-0.513108	9.54692	14.5965	0.00112068	0.00505813
Psmd4	-0.640856	6.68071	14.5876	0.00112367	0.00507001
Fam168b	0.446927	6.38742	14.5831	0.00112522	0.0050754
Acad12	-0.709746	5.8319	14.5642	0.00113166	0.00510282
Phkb	0.575699	6.46847	14.5624	0.00113227	0.00510396
Pfkfb1	-1.28072	3.80336	14.5588	0.00113348	0.00510781
Ttll4	0.992687	3.4184	14.5432	0.00113885	0.00512935
Fam49a	0.885023	3.59171	14.542	0.00113924	0.00512935
Mt1	-1.46193	7.31545	14.5417	0.00113934	0.00512935
Klk8	-1.23439	2.37944	14.5331	0.00114231	0.00514111
Tirap	0.779561	4.42044	14.5309	0.00114309	0.00514299
Prpf4	0.548531	4.71451	14.5298	0.00114346	0.00514307
C5ar1	-1.12405	2.73727	14.5246	0.00114524	0.00514679
Eif3g	-0.515133	6.00411	14.5244	0.0011453	0.00514679
Ramp1	2.02613	2.46797	14.5241	0.00114544	0.00514679
Cox7a1	-0.917624	8.99461	14.5232	0.00114573	0.00514679
Nmnat3	-0.985168	3.7588	14.5213	0.0011464	0.00514814
Snap91	1.10125	3.26591	14.5131	0.00114922	0.00515921
Klhdc8b	0.974326	3.73639	14.5039	0.00115245	0.00517209
Tvp23b	-0.689339	4.15959	14.4909	0.00115696	0.0051907
Adgrl1	0.658026	5.73839	14.4826	0.0011599	0.00520223
1200014J11Rik	0.543854	4.52751	14.4804	0.00116065	0.00520396
Slc31a2	-0.822542	4.6086	14.4537	0.00117008	0.00524407
Cygb	-0.877557	6.85438	14.453	0.00117033	0.00524407
Stx8	-0.750728	4.06847	14.4502	0.00117131	0.00524639
Vat1	-0.657425	5.71633	14.4495	0.00117158	0.00524639
Dcun1d4	0.737908	4.27094	14.4468	0.00117253	0.00524901
Bmyc	-0.912571	3.5507	14.4402	0.00117489	0.00525789
Ahcyl1	0.404202	6.87967	14.43	0.00117851	0.00527246
Mmp9	-2.80552	0.596406	14.4231	0.00118096	0.00528143
Klf9	0.836598	7.59839	14.4223	0.00118126	0.00528143
Sdr39u1	-0.500799	6.44875	14.4122	0.00118488	0.00529598
Rbpms	0.485864	7.67078	14.408	0.00118637	0.00530099
2900052N01Rik	-2.98148	-0.0486526	14.4046	0.00118762	0.00530431
Rnf146	0.471895	5.56606	14.4039	0.00118786	0.00530431
Dap3	-0.480537	6.61541	14.3969	0.00119041	0.00531402
Serpine1	-1.17684	6.53044	14.3819	0.00119583	0.00533658
Eef1g	-0.564059	7.24268	14.3778	0.00119731	0.00534051
Commd2	-1.06395	3.30825	14.3774	0.00119746	0.00534051
Zfp712	1.36043	1.17896	14.3757	0.00119806	0.00534151
Taldo1	-0.454679	6.49387	14.3715	0.0011996	0.00534672
Ucp3	2.01696	7.0545	14.3675	0.00120105	0.00535152
Tsn	-0.462851	5.96097	14.3594	0.00120402	0.00536304
Ppap2c	-1.83226	1.34071	14.3514	0.00120695	0.00537443
Phlda3	-0.725617	4.14654	14.3476	0.00120834	0.00537892
Dctn2	-0.514368	7.14977	14.3422	0.00121032	0.00538608
Selplg	-1.73681	2.37512	14.3406	0.00121093	0.0053871
Rnf141	0.925661	3.25016	14.3372	0.00121217	0.00539095
Klhl28	1.17848	3.13651	14.324	0.00121704	0.0054109
Chid1	-0.637183	4.99793	14.3191	0.00121887	0.00541735
Dctpp1	-0.79142	3.90556	14.31	0.00122225	0.00543069
Dram1	-0.99628	2.59932	14.303	0.00122484	0.0054405
Ndufa4	-0.747601	9.35159	14.3013	0.00122548	0.00544168
Ptger4	-1.04041	2.78474	14.2979	0.00122673	0.0054455
Kctd2	-0.54817	4.76866	14.2937	0.00122832	0.00545087
Hcfc2	0.567378	4.46277	14.2903	0.00122958	0.00545476
Wsb2	-0.562055	7.02579	14.2853	0.00123145	0.00546136
Vta1	-0.587209	4.4003	14.2755	0.00123514	0.00547603
Map4	0.556073	9.10015	14.2669	0.00123837	0.00548865
Ddx49	-0.508904	4.52283	14.2646	0.00123923	0.00549079
Ipo13	0.430206	6.78884	14.2537	0.00124336	0.00550737
Cgnl1	0.534271	6.39822	14.2525	0.00124382	0.00550768
Spata2	0.616206	4.37737	14.2512	0.00124431	0.00550814
Atp5o	-0.413128	9.60083	14.2495	0.00124496	0.00550933
Blvra	-0.89198	3.85021	14.2457	0.00124642	0.00551407
Nubpl	-0.751065	3.49864	14.2406	0.00124836	0.00552094
Pnp	-0.933423	3.29433	14.2363	0.00124999	0.0055248
Flot1	-0.685626	7.61761	14.2362	0.00125001	0.0055248
BC003965	-0.571874	5.57332	14.2351	0.00125044	0.00552501
Atpif1	-0.617007	6.82973	14.2329	0.00125127	0.00552698
Whsc1l1	0.55089	5.47561	14.2282	0.00125307	0.00553321
Fam132a	-1.12928	2.22638	14.2191	0.00125655	0.00554683
Evc2	-0.798614	3.67454	14.2103	0.00125995	0.00556013
Pop5	-0.886232	4.16277	14.2044	0.00126222	0.00556844
Clcnkb	-1.84622	1.16163	14.2033	0.00126262	0.00556848
Cntn5	-2.14799	2.22612	14.1952	0.00126574	0.00558052
Traf6	0.668472	4.48158	14.1938	0.0012663	0.00558127
Ccdc109b	-1.72013	1.01626	14.1905	0.00126758	0.00558517
Heph	1.33583	2.21368	14.189	0.00126818	0.00558609
Snapc2	-0.889871	4.14315	14.186	0.00126933	0.00558804
B630005N14Rik	0.751958	4.22675	14.1842	0.00127001	0.00558804
Rab3ip	-0.504895	6.6302	14.1837	0.00127023	0.00558804
Nudt16	-1.35002	2.41057	14.1834	0.00127032	0.00558804
Pcdh1	1.1129	5.43261	14.1828	0.00127058	0.00558804
Adprhl2	-0.630104	3.54185	14.1784	0.00127228	0.00559379
Rasa4	-1.26703	3.50244	14.1768	0.00127291	0.00559485
Fam129a	0.652166	4.49201	14.162	0.00127865	0.00561692
Map3k3	0.422772	5.87008	14.1619	0.00127872	0.00561692
Zc3hc1	-0.706095	4.07838	14.1552	0.00128132	0.00562663
Ldha	-0.700209	9.48143	14.1531	0.00128216	0.00562857
Kctd20	0.580868	5.29561	14.1469	0.0012846	0.00563756
Rnaset2b	-1.08163	2.73629	14.1383	0.00128798	0.00565064
Atp9a	-0.559743	6.65241	14.1357	0.00128899	0.0056519
Samd9l	-0.926829	4.63141	14.1355	0.00128906	0.0056519
Fam222b	0.72699	4.77929	14.128	0.00129203	0.0056632
Mamdc2	1.49937	1.96444	14.1265	0.00129261	0.00566399
Rpl41	-0.574193	7.5086	14.1211	0.00129477	0.00567174
Ptcd2	-0.491411	5.8784	14.1176	0.00129616	0.00567607
Tmbim6	-0.4364	8.28731	14.1131	0.00129793	0.00568207
Arfgap3	-0.667006	3.91318	14.1068	0.00130045	0.00569136
Tmem62	-0.825088	2.79518	14.0957	0.00130488	0.00570769
Rpl5	-0.606092	5.88911	14.0952	0.00130509	0.00570769
Nppb	-2.58762	7.26415	14.0944	0.00130538	0.00570769
Tmem38b	-0.728187	5.31154	14.082	0.00131035	0.00572701
Mocos	-1.25525	2.54468	14.0814	0.0013106	0.00572701
Itgbl1	-1.33235	3.68386	14.078	0.00131198	0.00573128
Cpm	1.0605	3.46614	14.0704	0.00131505	0.00574293
Shisa6	-2.16435	2.38724	14.0689	0.00131566	0.00574385
Ttc32	-0.638516	4.0266	14.0555	0.00132107	0.00576477
Mb	-0.815268	13.7719	14.055	0.00132126	0.00576477
Ubqln2	0.594153	5.42013	14.042	0.00132657	0.00578431
Zfp398	1.23002	2.6777	14.0414	0.0013268	0.00578431
Gskip	-0.823431	3.40253	14.041	0.00132696	0.00578431
Abca12	1.37118	2.95317	14.0399	0.00132739	0.00578442
2310022B05Rik	0.780147	7.00309	14.0355	0.00132918	0.0057898
Pla2g4e	1.41879	3.01655	14.0345	0.0013296	0.0057898
Zmym3	0.706573	4.67522	14.0339	0.00132984	0.0057898
Camta2	0.420811	6.53126	14.0304	0.00133127	0.00579428
Endod1	-0.97213	3.81059	14.0235	0.00133411	0.00580488
Serinc1	0.417692	8.30041	14.0076	0.00134064	0.00583148
Bok	-1.24515	2.35767	13.9964	0.00134526	0.00584983
Nynrin	0.773032	3.9976	13.9821	0.00135119	0.00587379
AI467606	-1.60954	1.12996	13.9794	0.00135229	0.00587682
Tmem255a	2.21302	0.292415	13.974	0.00135455	0.00588482
Phldb1	0.515881	7.69959	13.9691	0.00135659	0.00589192
Ect2	2.86259	0.569308	13.9641	0.00135867	0.00589819
Rpl7a	-0.564555	7.69796	13.9636	0.00135889	0.00589819
Brox	0.473732	5.27443	13.9627	0.00135928	0.00589819
Rfk	-0.363045	6.76046	13.9548	0.00136259	0.00591077
BC005537	0.503608	7.74822	13.9507	0.0013643	0.00591637
Ubxn1	-0.543048	6.5691	13.9433	0.00136742	0.00592641
Smarcc1	0.539564	5.52133	13.9432	0.00136744	0.00592641
Sema6d	0.86988	5.84624	13.915	0.00137941	0.00597646
Camk2n2	-1.71978	0.689367	13.9002	0.00138569	0.00600187
Mef2c	0.406387	6.71493	13.8986	0.00138638	0.00600269
Itm2b	-0.591495	9.2836	13.8978	0.00138672	0.00600269
Tsacc	-1.32926	1.29026	13.8854	0.00139206	0.00602395
Kxd1	-0.624327	6.21998	13.8768	0.00139576	0.00603812
Strip2	0.715175	7.24111	13.8709	0.00139827	0.00604719
Ndufab1	-0.751469	6.55584	13.8642	0.0014012	0.00605798
Tmeff1	1.03836	3.62281	13.8568	0.00140439	0.00606997
Il17ra	-1.09701	2.59571	13.8543	0.00140549	0.00607289
Gbp8	-3.6394	-1.37418	13.8428	0.00141048	0.00609258
Abce1	0.524981	6.46131	13.8411	0.00141123	0.00609399
Mta3	0.664782	4.33667	13.8368	0.00141311	0.00610024
Atp6v0a4	-2.69409	-0.853646	13.8343	0.00141421	0.00610316
Lsm10	-0.894181	3.43839	13.8305	0.00141584	0.00610834
Galnt16	0.92434	3.2646	13.8248	0.00141835	0.00611734
Slc25a38	-0.734214	4.56817	13.8237	0.00141883	0.00611757
Pigq	0.460191	5.95262	13.8188	0.001421	0.00612507
Sqstm1	-0.842095	9.13454	13.8138	0.0014232	0.0061327
Pltp	-1.01551	5.76206	13.8119	0.00142402	0.00613439
Klf16	-1.06408	3.06088	13.8099	0.0014249	0.0061363
Filip1l	0.84913	5.62565	13.8001	0.00142923	0.0061531
Gfer	-0.780138	4.08606	13.7968	0.00143067	0.00615744
Dnal1	0.812564	3.74474	13.794	0.00143191	0.0061599
Ppapdc1b	-0.6682	3.43121	13.7926	0.00143257	0.0061599
Zfp518b	0.954044	3.69625	13.7922	0.00143274	0.0061599
Bche	0.87101	5.34095	13.7914	0.00143306	0.0061599
Pole4	-0.923851	4.43117	13.7907	0.0014334	0.0061599
Prdx3	-0.545701	8.11419	13.7895	0.00143394	0.00616036
Il1rn	-3.84769	-1.45823	13.7776	0.0014392	0.00618111
Eif3e	-0.458537	6.55184	13.7616	0.00144639	0.00621014
Hist1h4i	-1.77498	0.852107	13.7596	0.00144725	0.00621188
Flot2	0.598965	6.80513	13.7581	0.00144794	0.00621188
H6pd	0.572788	5.97313	13.7577	0.0014481	0.00621188
Ctso	-0.886126	4.36609	13.7534	0.00145004	0.00621834
Myh10	0.88595	6.04842	13.7495	0.00145181	0.00622405
Ptrh1	-1.51926	1.27517	13.7443	0.00145415	0.00623164
Spn	-1.89724	1.32657	13.7436	0.00145446	0.00623164
Arhgef37	1.26708	2.09381	13.7281	0.00146148	0.00625985
E330009J07Rik	1.85255	0.355986	13.7206	0.00146486	0.00627247
Exosc3	-0.601782	3.63254	13.7179	0.0014661	0.00627526
Ccnj	0.81363	3.16768	13.7173	0.00146639	0.00627526
Banp	-1.22861	3.26946	13.6939	0.00147706	0.00631898
Plag1	1.25052	1.71279	13.6899	0.00147892	0.00632508
Parp14	-0.884515	5.54591	13.6859	0.00148074	0.00633001
Tspan7	-0.581052	7.1287	13.6854	0.00148096	0.00633001
Oas1g	-3.47502	-0.505857	13.6836	0.00148182	0.00633179
Dlg5	0.65091	4.25947	13.6824	0.00148235	0.00633216
Pdcd5	-0.532511	5.00451	13.68	0.00148346	0.00633498
Gpd2	0.523905	4.49619	13.6758	0.00148541	0.00634144
AI607873	-1.17813	3.66681	13.6703	0.00148796	0.00634963
Trim27	-0.505732	4.33238	13.6696	0.00148825	0.00634963
Papln	1.33682	4.80006	13.6687	0.00148867	0.00634963
Lrrc41	0.446645	5.24129	13.6474	0.0014986	0.00639007
Gm11992	2.83012	0.546273	13.6372	0.00150335	0.00640844
Mrpl53	-0.647568	5.72089	13.6328	0.00150541	0.00641527
Srpk1	0.565168	4.89278	13.6276	0.00150785	0.00642241
Aimp2	-0.776578	4.66055	13.6273	0.00150798	0.00642241
Atxn2l	0.654616	6.4979	13.6181	0.00151232	0.00643898
Col6a6	1.92999	4.03247	13.6053	0.00151835	0.00646273
Eps15	0.433213	5.96452	13.6024	0.00151972	0.00646664
Rilp	-0.464759	5.53135	13.5992	0.00152124	0.00647117
Fndc5	-0.480949	9.33976	13.596	0.00152277	0.00647572
0610009B22Rik	-0.728725	4.18632	13.5941	0.00152366	0.0064776
Nkain4	-2.74099	0.676101	13.5888	0.00152615	0.00648625
Atp8b2	0.492459	5.15886	13.5767	0.00153194	0.00650892
Tmf1	0.484489	5.55335	13.5722	0.00153412	0.00651622
Icam2	-0.822239	4.65647	13.5685	0.00153585	0.00652163
Pdcl	0.690361	4.31751	13.5626	0.00153869	0.00653175
Rragd	0.634862	7.30687	13.5614	0.00153925	0.00653222
Rc3h2	0.560568	5.57054	13.5419	0.00154866	0.00656969
Nup62	0.678321	4.78373	13.5412	0.001549	0.00656969
Kcnj12	0.684051	6.07105	13.5371	0.00155099	0.00657615
Eif2b5	-0.469043	6.16574	13.5351	0.00155195	0.00657827
Rnf44	0.412513	6.49564	13.5278	0.0015555	0.00659136
Cytip	-2.24465	0.584062	13.525	0.00155687	0.00659522
Mmp2	0.837042	6.64841	13.5215	0.00155855	0.00660038
Anxa7	-0.53996	6.761	13.5189	0.00155982	0.00660381
C1s1	-1.40431	4.67584	13.5178	0.00156037	0.00660418
Asah2	0.715614	4.78837	13.5146	0.00156192	0.00660878
Rb1	0.464134	5.22792	13.5136	0.00156242	0.00660892
Abcd4	-0.780591	3.32093	13.5116	0.00156337	0.00661098
Mars	-0.410314	5.84705	13.5032	0.0015675	0.00662647
Alx4	-2.57516	0.60483	13.4947	0.00157166	0.00664211
Pigf	-1.51701	0.739328	13.4935	0.00157227	0.00664269
Rfx3	1.31161	1.95509	13.4911	0.00157345	0.00664467
Txlng	0.691497	3.52089	13.4898	0.00157407	0.00664467
Dalrd3	-0.738085	4.81162	13.4897	0.00157413	0.00664467
Map2	1.27839	2.07551	13.4857	0.00157612	0.00665112
Magi2	1.00059	3.69698	13.4827	0.00157756	0.00665524
Dbh	2.02047	1.59728	13.4795	0.00157919	0.00665897
Fdx1	-0.630294	5.99281	13.4791	0.00157938	0.00665897
Unc13b	0.887502	4.38125	13.4772	0.00158032	0.00666094
Ppib	-0.42081	6.00934	13.4676	0.00158505	0.00667715
Ube2h	0.551425	6.44597	13.4675	0.0015851	0.00667715
Zc3h8	-0.821643	2.9714	13.4585	0.00158957	0.00669403
Gpr155	0.845816	4.72754	13.4557	0.00159098	0.00669668
Tmem37	-1.69136	1.04022	13.4554	0.00159114	0.00669668
Pafah1b1	0.455951	8.1789	13.4514	0.00159313	0.00670306
Ptdss1	-0.499923	6.30158	13.4489	0.00159435	0.00670574
Ngfrap1	1.51821	2.42165	13.4476	0.00159502	0.00670574
Pfkfb4	-1.21177	2.18416	13.4473	0.00159517	0.00670574
Zbtb11	0.724259	4.00534	13.4384	0.0015996	0.00672238
Srp72	0.462867	6.08568	13.4358	0.00160092	0.00672592
Itpripl2	0.626175	6.2166	13.427	0.00160535	0.00674258
Chmp7	-0.490988	5.97506	13.4215	0.00160809	0.00675208
Lpar4	1.79312	1.84047	13.4172	0.00161028	0.00675871
Ftsj2	-0.730469	3.54413	13.4165	0.00161061	0.00675871
Rras	-0.580808	5.29725	13.4076	0.00161514	0.0067757
Gak	0.462188	5.25271	13.4052	0.00161633	0.00677872
Rpp14	-0.57472	5.0064	13.3942	0.00162196	0.00680033
Ppfibp2	0.763832	5.29053	13.3924	0.00162283	0.00680199
Paf1	0.498874	6.0252	13.3873	0.00162547	0.00681103
Csf1	-0.943628	6.20107	13.3811	0.00162861	0.0068222
Itgae	-3.99177	-0.958507	13.3799	0.00162924	0.00682283
Nudt12	0.660753	4.28221	13.369	0.00163484	0.00684427
C1qbp	-0.567247	7.21608	13.3638	0.00163752	0.00685348
Rab11fip2	0.640823	3.66706	13.3515	0.00164382	0.00687783
Anapc5	-0.370157	7.72792	13.3491	0.00164509	0.00688113
Slc35b1	-0.562874	4.82837	13.3457	0.00164683	0.00688639
P4hb	-0.491918	8.07499	13.3369	0.00165138	0.00690341
Rom1	-1.27146	4.59582	13.3286	0.0016557	0.00691944
Ifrd2	-0.470445	5.60731	13.3246	0.00165778	0.00692609
Sncaip	1.08144	3.67077	13.3231	0.00165857	0.00692737
Cep104	0.588375	5.91579	13.3192	0.00166063	0.00693396
Plxdc2	0.666387	5.16207	13.3117	0.00166455	0.00694774
Atp1b3	-0.398453	6.08652	13.311	0.00166491	0.00694774
H2-L	-2.46242	0.367193	13.3067	0.00166714	0.00695504
Nab2	-0.75203	3.70227	13.3053	0.00166787	0.00695604
Dhx58	-1.63821	1.81672	13.2955	0.00167307	0.00697569
Nvl	0.642865	4.20879	13.2923	0.00167473	0.00698058
Oprd1	2.95511	-0.587065	13.2877	0.00167717	0.00698871
Zcchc24	0.610316	6.26383	13.2785	0.00168202	0.00700685
Tspan32	-2.71463	-0.534647	13.2724	0.00168525	0.00701827
Nudt1	-0.801593	2.39173	13.2711	0.00168597	0.00701921
Mdc1	0.571455	4.73907	13.2675	0.00168785	0.00702501
Fam174a	-0.66786	5.58209	13.2601	0.00169179	0.00703936
D130017N08Rik	1.62487	1.37324	13.2583	0.00169279	0.00704144
Sept8	0.6136	6.22914	13.2528	0.00169571	0.00705094
Pilra	-2.17788	-0.0291199	13.2499	0.00169724	0.00705094
Topors	0.60753	4.39086	13.2497	0.00169736	0.00705094
Ppcdc	-0.880573	3.17376	13.2494	0.00169753	0.00705094
Gsta3	-2.32105	2.9333	13.2494	0.00169754	0.00705094
Mbp	-1.17576	2.34244	13.2484	0.00169809	0.00705117
Cd48	-1.78357	1.06685	13.2466	0.00169904	0.00705306
Il17re	-5.13954	-1.45415	13.2432	0.00170085	0.00705854
Fgd6	0.719148	3.96411	13.2337	0.00170596	0.00707768
Slc22a5	0.797427	5.06603	13.2301	0.00170787	0.00708355
Zdhhc15	1.73472	0.704708	13.2223	0.00171212	0.00709911
Kcnd2	1.14259	4.81683	13.1999	0.00172425	0.00714732
Brpf1	0.574368	5.00287	13.1988	0.00172485	0.00714774
Zfyve21	-0.548707	4.97912	13.1822	0.00173396	0.00718339
Stard13	0.445135	5.35469	13.1809	0.00173465	0.00718416
Hras	-0.472169	5.75809	13.1796	0.00173535	0.00718498
Ambra1	0.548929	5.19403	13.1784	0.00173602	0.0071857
Atrnl1	0.69173	5.43191	13.1742	0.0017383	0.00719303
Zfp568	0.783287	4.75841	13.1689	0.00174122	0.00720302
Snx24	-0.7161	3.51992	13.1593	0.00174653	0.00722076
Reep6	-1.16217	2.65891	13.1589	0.00174673	0.00722076
Usp13	0.434362	8.44669	13.1584	0.00174702	0.00722076
Cdhr3	3.83452	-1.36912	13.1552	0.00174881	0.00722607
Mrpl21	-0.591224	5.13508	13.1542	0.00174936	0.00722622
Vps54	0.422936	5.21635	13.144	0.00175503	0.00724756
Cct7	-0.474421	7.12145	13.1309	0.00176233	0.00727386
Esd	-0.471213	6.25622	13.1303	0.00176267	0.00727386
Uqcc3	-0.644818	4.93955	13.1298	0.00176293	0.00727386
Ndufs8	-0.534249	8.05934	13.1231	0.00176669	0.00728727
Osbp	0.555972	7.43792	13.1183	0.00176937	0.00729621
Gm4951	-3.07801	1.0791	13.1167	0.00177023	0.00729767
Nkd2	-1.59464	1.48965	13.1134	0.00177211	0.0073033
Prrg3	0.803846	4.34103	13.1087	0.00177473	0.00731199
Neurl1a	-1.42964	1.76039	13.098	0.00178076	0.00733474
Itgam	-1.48439	3.14903	13.0929	0.00178365	0.00734448
Fam104a	-0.535229	4.67678	13.0755	0.00179355	0.00738314
Nudt18	-1.38269	4.37835	13.072	0.00179552	0.00738852
Fam126b	0.776143	4.24516	13.0713	0.00179589	0.00738852
Atp2c1	0.437043	6.24986	13.0532	0.00180627	0.00742908
Etv3	0.571178	5.29865	13.0442	0.00181145	0.00744617
C330006A16Rik	-0.431763	6.83411	13.0441	0.00181147	0.00744617
Mbd6	0.811084	5.51184	13.0413	0.00181309	0.00745069
Nle1	-0.940886	2.93236	13.0396	0.00181411	0.00745272
Mgat1	-0.416536	6.50442	13.0347	0.00181689	0.00746028
Laptm4b	-0.480986	6.11431	13.0337	0.00181746	0.00746028
Plp2	-0.647632	4.19032	13.0337	0.00181752	0.00746028
Aox1	-1.02019	5.49777	13.0325	0.00181819	0.00746091
Pgap2	-0.761025	5.78934	13.0268	0.0018215	0.00747159
Ankrd45	-1.62001	2.3077	13.0262	0.00182184	0.00747159
Tapbp	-0.55414	6.74014	13.0194	0.00182574	0.00748382
Zadh2	0.474636	6.85786	13.0192	0.00182587	0.00748382
Uckl1os	1.66076	2.7815	13.008	0.00183242	0.0075085
Stradb	-0.715087	6.35457	13.005	0.00183414	0.00751156
Nedd1	0.541578	5.51772	13.0049	0.00183422	0.00751156
Prickle1	1.01758	5.11653	13.0036	0.00183496	0.00751244
Agmo	-0.919249	2.01286	12.998	0.00183821	0.00752359
Adgrl3	1.85159	0.906835	12.9952	0.00183987	0.00752621
Chm	0.727354	4.82811	12.9952	0.0018399	0.00752621
Rnf207	1.19344	5.59964	12.9922	0.00184163	0.0075311
Rnf19b	-0.535551	5.05408	12.9885	0.00184379	0.00753778
Mex3b	1.32416	1.55415	12.9747	0.00185191	0.00756882
Uba52	-0.549387	7.46829	12.9722	0.00185341	0.00757008
Aph1b	0.825306	3.42393	12.9717	0.0018537	0.00757008
Nol3	-0.511747	6.30801	12.9715	0.00185381	0.00757008
Cited1	3.25772	-0.495745	12.9584	0.00186155	0.00759762
Trem2	-1.82788	0.995662	12.9583	0.00186162	0.00759762
Isoc1	0.811272	6.2118	12.9548	0.00186371	0.0076029
Zfp13	1.19828	2.10003	12.9543	0.00186398	0.0076029
Plau	-0.935515	2.77804	12.9528	0.00186489	0.00760446
Serping1	-1.06399	6.98563	12.9494	0.00186691	0.00761052
Dut	-0.509214	4.36932	12.9375	0.00187398	0.00763713
Gbp6	-2.72254	4.46239	12.932	0.00187728	0.0076484
Sync	0.747337	5.30794	12.9236	0.00188234	0.00766686
Agfg1	0.640336	5.29751	12.9205	0.00188419	0.0076722
Chmp6	-0.510381	4.75538	12.9165	0.00188661	0.00767983
Phka2	0.65305	4.61652	12.913	0.0018887	0.00768618
Man1b1	-0.497432	5.46683	12.9079	0.00189178	0.00769651
Hepacam2	-3.18742	-1.26053	12.9033	0.00189453	0.00770549
Car11	-1.50806	1.89424	12.8969	0.00189843	0.00771754
Tceb1	-0.567885	5.42483	12.8967	0.00189857	0.00771754
Cox7b	-0.568357	9.0978	12.8949	0.00189962	0.0077196
Znrd1as	-0.722694	3.63453	12.8909	0.00190205	0.00772728
Eef1e1	-1.1324	3.51763	12.8863	0.00190488	0.00773657
2310010J17Rik	-1.52461	1.29526	12.8749	0.00191181	0.0077625
Vps26b	0.441348	6.09728	12.8718	0.00191369	0.00776793
Pag1	0.943431	2.76901	12.8681	0.001916	0.00777509
Atm	0.818081	4.46514	12.8606	0.00192057	0.00779144
Tm2d1	-0.574477	4.60218	12.8591	0.0019215	0.00779299
B430306N03Rik	-3.47103	-1.12145	12.8521	0.0019258	0.00780821
Masp1	-1.21856	4.02644	12.8465	0.00192923	0.00781992
Zfp282	0.706255	3.93752	12.8431	0.00193133	0.00782617
Nudt16l1	-0.606351	3.93158	12.8384	0.00193423	0.00783572
Mettl9	-0.482107	6.4777	12.8364	0.00193549	0.00783859
Fbxl6	-0.668408	3.93464	12.8311	0.00193876	0.00784962
Coro2a	-2.74894	0.194716	12.827	0.00194133	0.00785781
Spop	0.421924	7.89071	12.8234	0.00194357	0.00786462
Kcnj5	0.949505	6.60061	12.8136	0.00194969	0.00788716
Ctif	0.587255	4.6667	12.8056	0.0019547	0.00790518
Plod3	-0.420789	5.61474	12.8041	0.00195559	0.00790656
Vegfb	-0.477544	8.505	12.7999	0.00195827	0.00791306
Vps35	0.453176	6.9458	12.7998	0.00195831	0.00791306
Lemd3	0.631829	4.515	12.7951	0.00196129	0.00792285
Slc35a5	0.544527	3.50416	12.7941	0.00196186	0.00792292
Cfh	-1.0552	7.34056	12.7828	0.00196901	0.00794944
Rgp1	0.466429	6.40479	12.782	0.00196954	0.00794944
Cspg4	0.834464	5.30207	12.781	0.00197015	0.00794965
Gramd1b	1.09481	4.0153	12.7731	0.00197517	0.0079662
2310016D03Rik	-3.94518	-0.66919	12.7727	0.00197537	0.0079662
Zfp280d	0.689563	4.01183	12.7689	0.00197782	0.00797386
Exosc5	-0.845747	3.39053	12.7595	0.00198378	0.00799559
Gpr158	-3.84475	-0.91267	12.7529	0.00198799	0.00801033
Slc25a16	0.671576	5.36031	12.7361	0.00199875	0.00804948
Ebf2	1.00055	3.85666	12.7359	0.00199884	0.00804948
Map7d1	0.519952	9.2641	12.7272	0.00200444	0.00806978
Rab3gap1	0.413873	6.09965	12.7223	0.00200759	0.00808016
Spc24	-1.63409	2.23362	12.7197	0.00200928	0.00808469
Ankrd13c	0.550964	5.00173	12.7007	0.00202158	0.00813191
Lmo4	-0.509571	5.14039	12.6975	0.0020237	0.00813813
Dera	-1.01348	2.75425	12.6943	0.00202578	0.0081414
Ndufs4	-0.46917	7.61456	12.694	0.00202596	0.0081414
Wnt9b	-2.64043	0.831992	12.6936	0.00202623	0.0081414
Dct	-1.42292	3.65665	12.6816	0.00203407	0.00817062
Fam175a	0.633851	3.72833	12.6784	0.00203614	0.00817616
Ndufb8	-0.543311	9.4013	12.6774	0.00203677	0.00817616
Aco2	0.549026	11.5561	12.676	0.00203774	0.00817616
Camkk1	-1.87609	0.993676	12.676	0.00203774	0.00817616
Tbc1d32	0.663618	3.35745	12.6738	0.00203917	0.00817823
Fam96b	-0.620091	5.19135	12.6734	0.0020394	0.00817823
Sec23ip	0.500237	5.3741	12.6691	0.00204226	0.00818717
Dhx8	0.593363	4.85005	12.6683	0.00204278	0.00818717
Pdcd6ip	0.378407	7.07971	12.6622	0.00204679	0.00820093
Ptprj	0.761695	3.68896	12.6436	0.00205912	0.00824803
Runx1	-1.04806	1.94094	12.6368	0.00206359	0.00826364
Mlh3	0.68436	4.36172	12.6273	0.00206991	0.00828659
Unc93b1	-0.718474	4.60359	12.6247	0.00207169	0.00829039
Plgrkt	-0.734195	3.8694	12.6242	0.00207202	0.00829039
C530008M17Rik	1.34023	1.88601	12.6204	0.00207453	0.00829813
Ms4a6d	-1.8959	1.84148	12.6158	0.00207764	0.00830768
Lrrc42	-0.765343	3.14495	12.6144	0.00207854	0.00830768
Mfn2	0.496133	10.2461	12.6141	0.00207875	0.00830768
Kmt2d	0.925298	7.11852	12.6134	0.00207925	0.00830768
Txlnb	0.751979	9.96298	12.6121	0.00208011	0.0083088
Pdia3	-0.565301	7.47926	12.6076	0.00208314	0.00831858
Eps15l1	0.428884	5.9405	12.6047	0.00208508	0.008324
Cacna1a	0.845843	2.85039	12.603	0.0020862	0.00832613
Manbal	-0.566598	3.78256	12.5968	0.00209037	0.00834045
Thbd	-0.48738	6.44786	12.5948	0.00209172	0.00834352
Dnajc12	-0.957399	2.934	12.5907	0.00209453	0.00835239
Slc25a17	0.607901	4.12364	12.5723	0.00210702	0.00839982
P4ha1	-1.08221	6.48746	12.5703	0.00210834	0.00840277
Vdac3	-0.524152	7.139	12.5537	0.00211972	0.00844573
Cpsf4	-0.63594	3.95145	12.5523	0.00212065	0.00844711
Pomgnt2	-0.635905	4.39708	12.546	0.00212499	0.00846202
Ltb4r1	-3.00736	-1.24811	12.5427	0.00212725	0.00846788
Ttn	1.15879	12.8648	12.5421	0.00212765	0.00846788
Dis3	0.56333	3.97366	12.536	0.00213185	0.00848223
Adap2	0.910631	3.7103	12.5283	0.00213714	0.00849988
Aup1	-0.524877	5.94616	12.5279	0.00213747	0.00849988
Ddost	-0.463985	6.38184	12.519	0.00214362	0.00852194
Mrto4	-0.634399	4.21829	12.5154	0.00214614	0.00852959
Rab5a	0.409961	5.90744	12.5139	0.00214713	0.00853113
Cap2	0.54929	7.76488	12.5097	0.00215008	0.00854051
Fam53b	0.523687	5.51468	12.5022	0.00215533	0.00855895
Ppapdc3	-0.485904	5.41926	12.5013	0.00215596	0.00855907
Tgs1	0.625861	3.95761	12.4957	0.00215987	0.0085703
Chd1	0.609454	4.99976	12.4955	0.00215998	0.0085703
Zer1	0.584817	5.69353	12.4932	0.00216158	0.00857426
Cmc1	-0.805866	3.82749	12.4913	0.00216292	0.00857718
Csf3r	-2.11012	1.423	12.4787	0.00217177	0.00860772
Tmem238	-0.999843	1.84533	12.4786	0.00217183	0.00860772
Nhlrc3	1.34454	2.26041	12.4768	0.00217311	0.00860941
Psmg1	-0.554962	4.01745	12.4759	0.00217377	0.00860941
Senp6	0.404434	6.34356	12.4754	0.00217406	0.00860941
Pmm1	-0.784929	3.42735	12.4703	0.00217771	0.00862069
Igsf10	0.976902	3.24967	12.4692	0.00217848	0.00862069
Arid4b	0.561871	5.33292	12.4688	0.00217872	0.00862069
Tacc2	1.46503	9.9771	12.4656	0.002181	0.00862522
Btg2	-0.842986	5.10194	12.4655	0.00218108	0.00862522
Tkt	-0.555533	4.95406	12.4611	0.00218418	0.00863467
Krt8	-2.85107	-0.40232	12.4604	0.00218467	0.00863467
Zfp217	0.822364	4.16755	12.4565	0.00218744	0.0086432
Zfp711	2.86837	-0.350387	12.4554	0.00218826	0.00864405
Rab27a	-1.0251	1.91771	12.4491	0.00219268	0.00865913
Myo5b	-0.720995	6.04309	12.4474	0.00219395	0.00866172
Armt1	-0.723019	3.42515	12.4441	0.00219631	0.00866864
Azin1	0.801794	6.64684	12.4426	0.00219733	0.00867029
Ascc2	0.579793	4.43278	12.4407	0.00219867	0.00867168
Pik3c2b	0.531686	5.89422	12.4404	0.0021989	0.00867168
Kcnh2	0.70483	6.89498	12.4394	0.00219963	0.00867215
Klhl34	-1.64214	4.43792	12.4385	0.00220026	0.00867225
Lsm3	-0.666463	4.71302	12.436	0.00220207	0.008677
Lrrc2	-1.0282	8.94275	12.4333	0.00220399	0.00868217
Arid5a	-0.973379	3.33259	12.4319	0.00220502	0.00868381
Api5	0.453651	5.86905	12.4294	0.00220678	0.00868837
Mtss1	0.57451	5.26444	12.4207	0.002213	0.00871046
Il1rap	1.12529	2.67077	12.4195	0.0022139	0.00871158
Arcn1	0.329018	7.00997	12.4123	0.00221907	0.00872858
Etohi1	0.953739	4.54014	12.4118	0.00221944	0.00872858
Tril	0.744341	4.11229	12.4069	0.00222297	0.00874005
Degs2	3.30812	-1.08414	12.4017	0.00222674	0.00875246
Ints1	0.507967	6.27277	12.3967	0.00223036	0.00876429
Dnm1l	0.578996	7.50553	12.3888	0.00223605	0.00878424
Sertad1	-1.07611	3.38406	12.3855	0.00223849	0.00878912
Socs5	0.456052	5.34469	12.3854	0.00223853	0.00878912
Nr5a2	1.91865	0.601503	12.3798	0.00224265	0.00880287
BC029214	-0.679036	3.24159	12.3616	0.00225598	0.00885276
Vim	-0.710116	8.3067	12.3573	0.00225913	0.0088627
D630045M09Rik	2.27709	0.0695616	12.3528	0.00226243	0.00887009
Mtpap	0.663347	4.74032	12.3528	0.00226244	0.00887009
Ccdc88b	-1.74367	1.53393	12.3522	0.00226288	0.00887009
Igf2	1.10022	6.82456	12.3496	0.00226477	0.00887507
Serf2	-0.433299	7.69146	12.3475	0.00226636	0.00887884
Dpcd	-0.701466	3.657	12.3453	0.00226796	0.00888092
Trappc1	-0.515518	4.77932	12.3451	0.00226813	0.00888092
Phrf1	0.561419	5.23356	12.3437	0.00226914	0.00888245
Folr2	-1.05636	3.5712	12.3336	0.00227661	0.00890922
Pcnt	0.744683	6.98218	12.3283	0.00228056	0.00892224
Txnl1	-0.451363	6.4137	12.3225	0.00228486	0.00893661
Malsu1	-0.915433	4.1896	12.3189	0.00228751	0.00894454
Gatb	-0.521116	5.4204	12.3112	0.00229332	0.00896479
Stard10	-1.83649	4.93858	12.3094	0.00229465	0.00896753
Exosc8	-0.733914	3.14579	12.2994	0.00230211	0.00899423
Zfp652os	-3.12039	-1.40053	12.2942	0.00230605	0.00900714
Cramp1l	0.78554	4.97496	12.2923	0.00230746	0.00901021
Ttc9	-1.19728	1.65332	12.2887	0.00231017	0.00901833
Serpinf1	-0.903235	5.44037	12.2836	0.00231402	0.00903087
Tacc1	0.384044	6.68909	12.2769	0.00231907	0.00904811
Zfp646	0.584205	4.92782	12.2628	0.00232978	0.0090874
Whrn	1.08071	6.1321	12.2611	0.00233106	0.00908994
Ptbp3	0.530759	5.73625	12.2564	0.00233464	0.00910139
Furin	0.591176	7.53725	12.2506	0.00233909	0.00911625
Glipr1	-2.01052	-0.175016	12.2488	0.00234044	0.0091175
Klrk1	-4.11198	-1.15821	12.2485	0.00234069	0.0091175
Tmem116	-1.22489	2.35157	12.2464	0.00234233	0.00911959
Myrip	-1.51423	2.91342	12.2456	0.00234292	0.00911959
Chrna2	2.89444	2.42959	12.2453	0.00234314	0.00911959
Dusp27	0.874326	6.17357	12.2433	0.00234467	0.00912308
Usp1	0.652457	4.54306	12.2378	0.00234888	0.00913695
Fam160a2	0.423116	4.92864	12.2344	0.00235149	0.00914289
Rpl21	-0.570863	6.42931	12.2342	0.00235169	0.00914289
P2ry2	0.659744	5.72116	12.2301	0.00235483	0.00915263
Neurl4	0.444278	6.14301	12.2244	0.00235919	0.00916706
Iqsec3	2.08108	0.220037	12.2201	0.00236257	0.00917771
M6pr	-0.403275	5.84977	12.2118	0.002369	0.00919896
Syt7	0.625472	6.07181	12.2113	0.00236933	0.00919896
Atp6v1a	0.500462	5.14494	12.2037	0.00237521	0.00921747
Dok3	-1.79445	1.48651	12.2035	0.00237539	0.00921747
Mettl22	-0.651492	5.08248	12.1984	0.00237935	0.00923033
Asnsd1	-0.579665	6.53655	12.1975	0.00238006	0.00923058
Aste1	1.15203	2.40236	12.1931	0.00238352	0.00924149
Med10	-0.841371	3.79402	12.1886	0.00238705	0.00924953
Lmcd1	-0.726773	5.5833	12.1884	0.00238715	0.00924953
Gzf1	0.503246	5.48742	12.1879	0.00238754	0.00924953
Mrps33	-0.910239	3.2782	12.1797	0.00239399	0.00927201
Man2b2	-0.850898	4.97725	12.1775	0.00239572	0.00927618
Hspa8	-0.759044	9.42102	12.1743	0.0023982	0.00928327
AI506816	1.80813	0.631299	12.1527	0.00241531	0.00934695
Plagl2	0.906803	3.45545	12.1492	0.00241804	0.00935501
Nptn	0.43127	6.61554	12.144	0.00242218	0.00936848
Tmem9b	-0.430031	5.3923	12.1208	0.00244065	0.00943736
Cd59a	-0.554799	6.58213	12.1187	0.00244239	0.00944153
Mrpl44	-0.56449	6.03574	12.1164	0.00244419	0.00944568
Sema4a	-1.24492	2.28882	12.1157	0.00244479	0.00944568
Anxa3	-0.650593	4.63007	12.1132	0.00244679	0.00944979
Mettl1	-0.896595	2.80731	12.1122	0.00244757	0.00944979
Parp12	-0.633033	4.6439	12.1119	0.00244784	0.00944979
Med6	-0.734221	2.90289	12.1101	0.00244924	0.00945263
Camk1	-0.524756	6.01311	12.1079	0.00245104	0.00945703
Gtf2h3	-0.56587	3.98187	12.1066	0.0024521	0.00945858
Suco	0.651549	4.48847	12.0949	0.00246156	0.00949248
Tprkb	-0.586378	3.89134	12.0906	0.00246504	0.00950334
Tle4	0.76916	4.20901	12.0797	0.00247385	0.00953474
Rabgap1l	0.65183	5.83984	12.0784	0.0024749	0.0095362
Zfp532	0.653731	4.9116	12.077	0.00247603	0.00953801
Rnf103	0.53739	5.18407	12.0754	0.00247739	0.00954067
Gstt3	-1.18318	2.41404	12.0713	0.00248074	0.00955097
Nppa	-3.29894	8.18539	12.0659	0.00248507	0.00956509
Hand2	-0.730033	6.35058	12.0638	0.00248684	0.00956932
Hnrnpu	0.414279	7.98096	12.0621	0.00248822	0.00957204
Fam105a	-1.32694	1.52323	12.0599	0.00248999	0.00957401
Epc2	0.557725	5.02971	12.0598	0.00249008	0.00957401
Lbp	-1.19157	3.40428	12.0498	0.00249834	0.0096032
Clvs1	-2.04103	1.41841	12.047	0.00250059	0.00960928
C330007P06Rik	0.717627	4.29198	12.0434	0.00250355	0.00961806
Gas6	-0.486554	7.6154	12.0418	0.0025049	0.00962066
Ssbp1	-0.517948	4.81263	12.0348	0.0025107	0.00964032
9330133O14Rik	1.65217	1.47123	12.0284	0.00251595	0.00965789
Gk5	1.31047	1.26788	12.0273	0.00251688	0.00965887
Gfpt2	-0.898157	4.5215	12.0262	0.00251779	0.00965977
Lrrc39	0.478137	7.69219	12.0192	0.00252363	0.00967956
Klhl15	1.30502	1.22238	12.0142	0.00252779	0.00969292
Stk38	0.474773	5.57572	12.0109	0.00253048	0.00970064
Dohh	-0.476192	5.41846	12.0093	0.00253186	0.0097033
Stau1	0.425193	6.31102	12.0065	0.00253421	0.0097097
Art1	-0.855462	7.58237	12.0042	0.00253612	0.00971437
Uri1	0.651403	4.695	12.0034	0.00253679	0.00971437
Padi2	-2.03969	0.796205	11.9919	0.00254641	0.00974861
Bcap29	-0.603416	5.26743	11.9905	0.00254758	0.00975046
Rsrc2	0.480921	5.47337	11.9897	0.00254829	0.00975058
Ranbp3	-0.413313	5.61947	11.9877	0.00254998	0.00975443
Mllt10	0.824421	4.87136	11.9694	0.00256543	0.00981088
B3gnt9	-0.892476	2.78923	11.9625	0.00257126	0.00982829
BC037032	0.984936	2.43588	11.9624	0.00257135	0.00982829
Tjp2	0.488947	5.28135	11.9567	0.00257615	0.00984399
Bcorl1	0.822665	3.66341	11.9504	0.00258157	0.00986207
Lrrk1	-0.510999	4.77736	11.9373	0.00259271	0.00990196
Brd8	0.56412	4.99608	11.9365	0.00259346	0.00990218
Bin2	-1.69017	0.875873	11.935	0.00259472	0.00990405
Hspa1l	-1.15609	3.65023	11.9343	0.00259534	0.00990405
Tcea3	-0.486918	6.85374	11.9332	0.00259627	0.00990495
Trmt61a	-1.25111	2.53574	11.9267	0.00260189	0.00992374
Rpl39	-1.60709	4.14334	11.9243	0.00260388	0.00992868
Ttc8	1.43626	1.55854	11.9151	0.00261182	0.0099563
Gpalpp1	0.645068	5.00267	11.9016	0.00262356	0.00999737
Clcc1	-0.450437	5.30777	11.9011	0.00262399	0.00999737
Vmp1	-0.642023	5.92447	11.8922	0.00263167	0.0100239
Wdtc1	0.510647	7.26743	11.882	0.0026406	0.0100553
Edn3	-2.53209	3.58819	11.8777	0.0026444	0.0100671
Apol9b	-4.28371	-0.819245	11.8716	0.00264977	0.0100848
Rinl	-1.30696	1.94615	11.8702	0.00265097	0.0100867
Ncaph	1.61439	1.214	11.8607	0.00265935	0.0101159
Cdc42ep2	-0.641337	4.33825	11.8547	0.00266465	0.0101333
Nit1	-0.573296	4.65499	11.8481	0.00267048	0.0101528
Myadml2	-0.618661	6.37132	11.8384	0.00267909	0.0101809
Zfp947	1.91773	0.108682	11.8381	0.0026793	0.0101809
Iws1	0.662426	5.27084	11.8362	0.00268101	0.0101847
Pdcl3	-0.492022	5.69468	11.8334	0.00268347	0.0101913
Ahcy	-0.788431	3.09622	11.8295	0.00268695	0.0102018
Sbk1	0.659075	7.30431	11.8259	0.00269021	0.0102115
Spopl	0.741914	3.69066	11.8235	0.00269233	0.0102168
Plbd1	-0.577694	5.9365	11.8216	0.00269406	0.0102207
Atp5d	-0.501649	9.47196	11.8202	0.00269532	0.0102227
Mapk14	0.416281	6.61104	11.8095	0.00270487	0.0102562
Phactr4	0.760756	5.48537	11.8074	0.00270673	0.0102606
Mpeg1	-1.98029	4.00523	11.8062	0.00270788	0.0102622
Lamtor2	-0.472652	5.05031	11.7993	0.00271407	0.0102814
Gramd1a	-0.548797	5.15208	11.7987	0.00271462	0.0102814
Cc2d2a	0.859454	4.29637	11.7981	0.00271511	0.0102814
Cxcr2	-4.04716	-0.89743	11.7952	0.00271779	0.0102888
Ensa	-0.515644	7.19732	11.7938	0.002719	0.0102907
C030006K11Rik	-0.495821	5.91397	11.7914	0.00272115	0.0102961
Gm19461	0.98127	3.19844	11.7893	0.00272308	0.0102996
Stxbp1	0.682576	4.58752	11.7888	0.00272353	0.0102996
Zfyve1	0.539687	4.70929	11.7831	0.00272872	0.0103124
4632415L05Rik	0.67103	3.68698	11.7829	0.00272889	0.0103124
Ltbp2	-1.8816	3.19543	11.7827	0.00272907	0.0103124
Tbrg1	-0.482796	5.18502	11.7799	0.00273156	0.0103191
Taf11	-0.572789	4.5462	11.7785	0.00273291	0.0103214
Rxrb	-0.477455	5.90012	11.7737	0.00273725	0.0103351
Erlin1	-0.818498	3.61883	11.7676	0.00274276	0.0103531
Rcn1	-0.590669	5.17747	11.7619	0.00274803	0.0103699
4930523C07Rik	0.598739	5.12183	11.7607	0.00274908	0.0103699
Trappc12	0.507849	5.19401	11.7604	0.00274938	0.0103699
Aarsd1	-0.554159	5.18338	11.7591	0.00275056	0.0103716
Srp54a	1.32671	1.18339	11.7554	0.00275395	0.0103803
Uqcrh	-0.469294	8.81859	11.755	0.0027543	0.0103803
Lgals3bp	-0.960102	5.94332	11.7438	0.00276465	0.0104165
Tox3	1.00501	1.82409	11.7398	0.0027683	0.0104275
Sdhaf1	-0.533242	4.73816	11.7369	0.00277099	0.0104349
Smim11	-0.53945	5.08787	11.732	0.0027755	0.0104491
Nipsnap3b	-0.787212	2.62572	11.7264	0.00278062	0.0104656
Atp6v0a1	0.399373	7.26648	11.7242	0.00278268	0.0104706
Cpeb3	0.722324	6.79076	11.7212	0.00278552	0.0104785
Esco1	0.581229	4.02336	11.7181	0.0027884	0.0104857
Tbp	0.66128	3.20623	11.7175	0.0027889	0.0104857
Snrpf	-0.798748	4.00433	11.7144	0.00279183	0.0104924
Zfp142	0.788392	4.39298	11.714	0.00279214	0.0104924
Bbs1	0.962023	2.66156	11.7077	0.00279801	0.0105117
Antxr1	0.774678	4.70418	11.7026	0.00280284	0.010527
Jak3	-0.815762	5.00165	11.6954	0.0028095	0.0105493
Arhgap39	0.856162	3.32815	11.6863	0.00281809	0.0105787
Dgkh	1.19833	2.4516	11.6804	0.00282367	0.0105969
Cyth1	0.412493	6.3089	11.679	0.00282492	0.0105988
Tspyl4	0.759152	4.41497	11.6761	0.0028277	0.0106065
Dopey2	0.646747	4.65108	11.6714	0.0028321	0.0106156
Yeats2	0.809617	4.02709	11.6711	0.00283243	0.0106156
Fcgr4	-3.24004	-0.495216	11.6704	0.00283307	0.0106156
Mad2l1bp	-0.69349	3.95192	11.6703	0.0028332	0.0106156
Myl12a	-0.614104	9.19925	11.6695	0.00283392	0.0106156
Skil	0.812347	4.78385	11.6688	0.00283463	0.0106156
Gm21188	-2.69796	0.00149687	11.668	0.00283534	0.0106156
Rxrg	-0.618242	6.25043	11.6652	0.00283796	0.0106212
Thrsp	-1.44541	3.36213	11.6648	0.00283833	0.0106212
Kcnn1	-0.829827	4.46693	11.6633	0.00283981	0.010624
Ranbp9	0.489473	5.81521	11.6559	0.00284682	0.0106474
Zfp26	0.852313	3.79383	11.6498	0.00285262	0.0106663
Bola3	-0.631872	6.97201	11.6325	0.00286915	0.0107253
Rnf144a	1.01184	5.06802	11.6315	0.00287017	0.0107263
Ephx1	-1.01646	5.80374	11.6259	0.0028755	0.0107434
Rheb	-0.375929	6.51582	11.6204	0.00288082	0.0107597
Itpr1	0.681337	5.69982	11.6198	0.00288137	0.0107597
Cebpzos	-0.605904	4.80964	11.6181	0.00288301	0.010763
Rpn1	-0.428995	6.58738	11.6173	0.00288382	0.0107632
Dnajb11	-0.408244	5.97113	11.6123	0.00288862	0.0107783
Mfsd5	-0.59993	4.56678	11.6092	0.00289164	0.0107868
Rbsn	0.387711	5.15036	11.608	0.00289279	0.0107882
Zcchc17	-0.600161	4.75715	11.6048	0.00289588	0.010797
Mob1a	0.610569	4.01393	11.6039	0.00289675	0.0107974
Fam81a	1.08507	4.22543	11.6003	0.00290021	0.0108052
Lsm5	-0.968628	1.74654	11.6002	0.00290035	0.0108052
Lin7b	-2.3225	-0.278165	11.5975	0.00290297	0.0108121
Cblb	0.611533	4.66509	11.5925	0.00290783	0.0108274
Pnpo	-0.697526	4.44102	11.5888	0.00291145	0.010838
Mrps21	-0.573726	5.85988	11.5847	0.00291538	0.0108498
Ntpcr	-0.596871	3.65636	11.5747	0.00292524	0.0108837
Pdgfc	-1.1463	2.02451	11.5711	0.00292872	0.0108938
Zfp60	0.59372	3.595	11.5658	0.0029339	0.0109102
Gdpd1	0.741275	4.01181	11.5603	0.00293939	0.0109277
Sf3b3	0.442895	6.30026	11.5595	0.00294012	0.0109277
Lrrc14	-0.666659	3.61093	11.5574	0.00294221	0.0109326
Rilpl1	0.513145	7.92965	11.5503	0.00294926	0.0109559
Sike1	0.488521	5.23819	11.5472	0.00295233	0.0109635
Cpt1b	0.58448	6.66882	11.5458	0.00295369	0.0109635
Sema3b	-0.517978	5.33023	11.5456	0.00295382	0.0109635
Mrpl11	-0.516614	5.47641	11.5451	0.00295437	0.0109635
Dab2ip	0.728577	6.91155	11.538	0.00296137	0.0109866
1810026B05Rik	-0.736694	3.60249	11.5315	0.00296786	0.0110078
Sema5b	-1.72713	0.671522	11.522	0.00297737	0.0110403
Smoc2	-0.874115	6.76443	11.5193	0.00298004	0.0110473
Smim14	-0.39042	6.15403	11.5175	0.00298184	0.0110502
Blm	1.40307	1.18972	11.5163	0.00298308	0.0110502
Tmem132e	-3.07442	-0.968952	11.516	0.00298333	0.0110502
Gbp9	-1.04477	4.27509	11.5154	0.00298391	0.0110502
Ctbp1	-0.350795	7.71508	11.5144	0.00298494	0.0110511
Mysm1	0.774075	4.01611	11.5083	0.00299104	0.0110708
Btaf1	0.622321	4.61059	11.5063	0.00299307	0.0110755
1810037I17Rik	-0.685217	5.2678	11.5047	0.00299473	0.0110787
Tdrp	-1.1741	3.05875	11.4971	0.00300233	0.0111039
Mrfap1	-0.405765	7.5938	11.4958	0.00300363	0.0111059
Coq9	-0.485759	8.94253	11.4945	0.00300495	0.0111079
Polr2j	-0.596719	4.49868	11.4895	0.00300998	0.0111236
Ctla2b	-1.13885	1.8822	11.4868	0.00301271	0.0111308
Rpl35	-0.533305	5.93455	11.4829	0.00301673	0.0111428
Eif3m	-0.497123	6.3155	11.4735	0.00302625	0.0111751
Cep290	0.886566	3.24704	11.4725	0.00302723	0.0111758
Usf1	-0.556442	4.91233	11.4651	0.00303482	0.0112009
Sec22b	-0.586759	4.98335	11.462	0.00303796	0.0112096
Plvap	-1.05358	4.21741	11.4612	0.00303882	0.0112099
Taf7	0.913176	3.73391	11.458	0.00304207	0.0112175
Klf4	-0.622656	5.93378	11.4576	0.00304245	0.0112175
Gsto2	-1.81571	0.0218357	11.4511	0.00304911	0.0112391
Cd37	-1.21028	1.58232	11.4463	0.00305407	0.0112545
Scaper	0.677776	4.93322	11.4406	0.00305995	0.0112715
Stk11	-0.41157	7.29013	11.4403	0.00306027	0.0112715
Ndfip1	-0.522769	6.76688	11.4281	0.00307285	0.0113149
Ndufs2	-0.4705	10.2388	11.4266	0.00307438	0.0113176
Chfr	0.513504	4.37115	11.4254	0.00307568	0.0113195
Tomm6	-0.395148	5.86802	11.4169	0.00308444	0.0113488
Rnf40	0.478683	6.26994	11.4136	0.00308784	0.0113584
Ssu72	-0.542199	5.30649	11.3954	0.00310686	0.0114254
Lap3	-0.46453	6.15018	11.3937	0.00310871	0.0114293
Zfp865	0.676338	4.5747	11.3886	0.00311404	0.011446
Iqcb1	-0.736362	3.0511	11.3855	0.00311726	0.0114548
Ank	0.465911	8.41816	11.3844	0.00311848	0.0114564
Oma1	-0.508658	5.2747	11.3801	0.00312295	0.0114698
Entpd2	-0.842817	4.82066	11.3783	0.00312486	0.0114739
C130080G10Rik	0.879271	7.86152	11.3771	0.00312617	0.0114758
Tmem199	-0.737637	3.30248	11.375	0.00312836	0.0114809
Stk26	-1.85589	0.0736192	11.3643	0.00313965	0.0115193
Slc39a10	0.76075	4.01958	11.3607	0.00314348	0.0115304
Lamb3	0.802917	3.76926	11.3556	0.00314889	0.0115473
Rnf222	-3.04127	-1.29952	11.3546	0.00315002	0.0115485
Bckdhb	-0.432001	6.03049	11.3521	0.00315261	0.011555
Saraf	-0.623588	8.38156	11.3507	0.00315415	0.0115577
Ipo4	-0.488934	5.78442	11.3471	0.003158	0.0115681
Tmem42	-0.864522	3.58839	11.3465	0.00315861	0.0115681
Dcaf8	0.395126	7.77658	11.343	0.0031623	0.0115786
Ccdc53	-0.713173	4.22094	11.3375	0.0031682	0.0115972
Egfl7	-0.731852	6.5004	11.3312	0.00317503	0.0116193
S1pr4	-1.94679	0.374076	11.3267	0.00317982	0.0116338
Ifit2	-1.42887	4.52052	11.325	0.00318168	0.0116376
Ubn1	0.425657	6.17502	11.3198	0.00318727	0.0116551
Bmf	1.00424	3.09726	11.318	0.00318914	0.0116589
Casc4	0.95283	3.93867	11.3172	0.00319003	0.0116592
Irx2	1.63695	3.519	11.3141	0.00319334	0.0116683
Zswim4	0.846447	4.28048	11.312	0.00319566	0.0116738
1700037C18Rik	-1.56375	0.845442	11.3097	0.00319812	0.0116798
Nhp2l1	-0.650853	4.36559	11.3087	0.0031992	0.0116808
Snx5	-0.560002	6.18175	11.3059	0.00320223	0.0116863
Zbtb18	0.452026	5.82213	11.3056	0.00320263	0.0116863
Ddx58	-0.721572	4.40106	11.3051	0.00320318	0.0116863
Zfp451	0.750305	3.81777	11.3021	0.00320639	0.0116951
Lrfn3	-1.62064	1.47911	11.2965	0.00321249	0.0117143
Xirp1	0.952263	8.60925	11.2955	0.00321357	0.0117152
Pcsk6	0.765456	6.74074	11.2926	0.00321667	0.0117235
Gm20757	-2.36948	-0.769315	11.2854	0.00322459	0.0117486
Sfswap	0.620044	5.17984	11.2847	0.00322535	0.0117486
Ddx56	-0.52548	4.45531	11.2841	0.00322602	0.0117486
Cnot11	0.498533	4.91519	11.2809	0.00322948	0.0117572
Oxr1	0.480377	6.3182	11.2804	0.00323001	0.0117572
Ercc1	-0.50336	4.4096	11.2771	0.00323363	0.0117674
Bop1	-0.489752	4.94613	11.2744	0.0032366	0.0117752
Peli1	0.618712	4.28353	11.2685	0.00324308	0.0117957
Pgp	-0.480957	5.37998	11.2654	0.00324645	0.0118022
Gaa	-0.479348	7.22111	11.2647	0.00324724	0.0118022
Ccdc50	0.449508	5.66652	11.2646	0.00324734	0.0118022
Lactb2	0.670308	4.63476	11.2589	0.00325361	0.011822
Slc9a1	0.512881	5.37885	11.2577	0.00325502	0.0118241
Cd2ap	0.638515	5.27038	11.2539	0.00325911	0.0118359
Rbm33	0.537346	5.88477	11.2513	0.00326201	0.0118435
Gck	-1.77396	5.30877	11.2486	0.00326503	0.0118514
Pla2g15	-0.649356	3.66313	11.2465	0.00326738	0.0118569
Nipa1	-0.770614	3.26589	11.2411	0.0032733	0.0118754
Tfpi	0.640608	6.22776	11.24	0.00327453	0.0118768
Gpt2	0.800958	5.77429	11.2309	0.00328471	0.0119093
Arhgap23	0.690964	5.4266	11.2305	0.00328515	0.0119093
Ncln	-0.446388	6.32673	11.2213	0.00329539	0.0119434
Anln	1.80438	1.87421	11.2204	0.00329637	0.0119439
Fam65b	1.1357	3.56481	11.2157	0.00330168	0.0119601
Trps1	0.840002	3.47634	11.2056	0.00331303	0.0119982
Cd164	0.427229	7.55931	11.2041	0.00331472	0.0120013
Cd244	-2.68936	-1.14134	11.2016	0.00331756	0.0120085
Pptc7	0.395744	8.12993	11.1835	0.00333798	0.0120793
Drosha	0.501833	6.54241	11.1827	0.00333896	0.0120798
Rpl34	-1.16259	2.20065	11.1731	0.00334979	0.0121159
Acyp1	-0.79023	3.38326	11.1665	0.00335732	0.0121401
Ppp1cb	0.426691	8.86198	11.1607	0.00336394	0.0121609
Taf1a	-0.628161	4.27463	11.1417	0.00338577	0.0122368
Ifnar1	0.540225	5.26392	11.1406	0.0033871	0.0122379
Ppp4r2	0.486383	4.92741	11.14	0.0033878	0.0122379
Tarsl2	0.501833	5.92249	11.1382	0.00338988	0.0122423
Sufu	0.659137	4.18906	11.1356	0.00339288	0.0122501
Ctcf	0.37804	5.86976	11.1272	0.00340262	0.0122812
Slc6a17	-1.40346	2.96326	11.1266	0.00340322	0.0122812
Tfg	0.402844	6.11009	11.1254	0.00340463	0.0122832
Mri1	-0.784453	3.55824	11.1236	0.00340671	0.0122876
Pwwp2b	-0.649788	3.51808	11.1209	0.00340986	0.0122938
Mus81	-0.661258	4.41528	11.1207	0.00341016	0.0122938
Hdgf	-0.384535	7.43676	11.1184	0.00341274	0.0123
Bnip3	-0.766077	7.1884	11.1146	0.00341727	0.0123132
Bcl2	-0.884308	4.40519	11.1136	0.00341843	0.0123132
Timmdc1	-0.461817	5.91376	11.1126	0.00341955	0.0123132
Fuz	-0.57175	3.92936	11.1123	0.00341986	0.0123132
Ankib1	0.510494	4.77183	11.1095	0.00342317	0.012322
Tmem179b	-0.70953	2.8905	11.0978	0.00343686	0.0123682
Ivns1abp	-0.455422	10.4608	11.0964	0.00343845	0.0123706
Tbl2	0.546029	4.05466	11.0957	0.00343927	0.0123706
Ehd2	0.519538	7.59372	11.0929	0.00344264	0.0123778
1500009L16Rik	-1.83022	1.81742	11.0926	0.00344299	0.0123778
Nipal3	0.414577	5.76448	11.0913	0.00344443	0.0123798
Slc4a4	0.825342	5.63609	11.0812	0.00345632	0.0124194
Ehbp1	0.705713	6.45517	11.0798	0.00345798	0.0124223
Baz1b	0.402818	6.82966	11.0776	0.00346061	0.0124286
Prdm2	0.480057	6.42758	11.0746	0.00346412	0.0124381
Trpt1	-0.740263	3.72449	11.0646	0.00347596	0.0124774
P3h3	-0.620546	4.2441	11.0622	0.00347882	0.0124827
Pisd-ps2	-1.77435	1.83625	11.0619	0.00347918	0.0124827
Rin2	0.552423	5.35631	11.0527	0.00349012	0.0125188
Bet1	-0.628891	3.79793	11.0422	0.00350271	0.0125608
Alg6	0.793835	2.81052	11.0309	0.00351623	0.0126061
Lrrc8a	0.617945	6.49974	11.0243	0.00352427	0.0126318
Ocel1	-0.75109	3.08933	11.0216	0.00352742	0.0126399
Dnm2	0.423627	6.78328	11.0206	0.00352862	0.0126411
Pibf1	0.707997	3.23736	11.0184	0.00353129	0.0126474
Zdhhc3	0.5057	5.24054	11.0163	0.00353391	0.0126514
Dclre1a	0.617762	3.56198	11.0155	0.00353486	0.0126514
Cdk5rap1	-0.817077	3.82761	11.015	0.0035355	0.0126514
Tbc1d10a	-0.782172	3.31066	11.014	0.00353666	0.0126514
Hmg20a	0.472276	4.85323	11.0139	0.00353682	0.0126514
Phf11c	-2.15653	0.0172426	11.0113	0.00353998	0.0126579
Clpb	-0.426907	6.72125	11.0109	0.00354042	0.0126579
Arhgap22	-1.34347	1.16801	11.0081	0.00354381	0.0126669
Smad3	0.614304	4.74008	10.9958	0.00355881	0.0127173
Plcl1	0.861861	2.8797	10.9853	0.00357161	0.0127598
Brd1	0.508254	5.688	10.9793	0.00357894	0.0127828
2010111I01Rik	-1.27388	5.96539	10.9783	0.00358021	0.0127841
Dgat1	-0.453482	4.4642	10.9774	0.0035813	0.0127849
Egflam	0.801856	4.30835	10.9752	0.00358391	0.012791
Timm10b	-0.563918	4.53375	10.9745	0.00358482	0.012791
Prep	0.609277	5.99552	10.9728	0.0035869	0.0127952
Sdhaf2	-0.4117	6.08787	10.972	0.00358793	0.0127957
Prss36	-0.765923	3.112	10.9659	0.0035954	0.0128192
Vash2	3.27445	-0.591143	10.9647	0.00359688	0.0128212
Tmem170b	0.493896	4.89908	10.9602	0.00360249	0.012838
Eif4a1	-0.454825	6.81408	10.9581	0.00360501	0.0128438
Nusap1	1.85223	1.12231	10.9567	0.00360678	0.0128469
Phf2	0.396105	6.41538	10.9479	0.00361763	0.0128823
Zfp551	1.34816	0.81295	10.9442	0.00362222	0.0128955
Tex264	-0.553177	5.27564	10.9434	0.0036232	0.0128958
Bcap31	-0.426582	5.65436	10.9426	0.00362426	0.0128963
Gimap6	-0.565661	5.5546	10.9393	0.00362834	0.0129076
Prkaca	0.374529	8.68891	10.9376	0.00363053	0.0129122
2900026A02Rik	0.694973	6.15542	10.9341	0.00363482	0.0129242
Fsd2	0.503654	9.26184	10.9325	0.00363688	0.0129283
Mkks	-0.536564	5.90314	10.9271	0.00364356	0.0129488
Nupr1	-1.25556	2.29198	10.916	0.00365754	0.0129953
Adamts5	0.67452	5.6785	10.9086	0.00366681	0.013025
Casp2	0.675659	3.67696	10.9067	0.00366922	0.0130303
1810044D09Rik	-1.46044	0.940768	10.9047	0.00367178	0.0130336
Klf10	1.17748	4.87002	10.9045	0.00367198	0.0130336
Cacnb4	1.52746	0.872056	10.8988	0.00367919	0.013056
Dtwd1	-0.775194	2.27706	10.8967	0.00368177	0.0130619
Cdk9	-0.480451	4.75266	10.8914	0.00368855	0.0130827
Tmbim1	-0.483827	6.10387	10.8858	0.00369561	0.0131045
Map3k1	0.710452	5.21308	10.8838	0.00369818	0.0131088
4930522O17Rik	-3.26173	-1.37237	10.8833	0.00369888	0.0131088
Ebna1bp2	-0.46475	4.79879	10.8827	0.0036996	0.0131088
Rnaseh2a	-0.749981	3.48037	10.8773	0.00370652	0.0131301
Gm38426	-1.88158	0.836337	10.8741	0.00371061	0.0131413
Zbtb1	0.612828	4.0807	10.8728	0.00371224	0.0131438
Arf5	-0.541182	6.33395	10.8717	0.00371366	0.0131438
Sh3glb2	-0.435631	5.81612	10.8707	0.00371484	0.0131438
Aifm1	0.439757	6.68155	10.8706	0.003715	0.0131438
Rexo1	0.492605	5.0827	10.8685	0.00371774	0.0131503
Arhgap42	0.69915	3.67053	10.8657	0.00372126	0.0131594
Cdk2ap1	-1.37667	3.70815	10.8533	0.00373717	0.0132124
Tceanc	1.13229	1.40844	10.8501	0.00374129	0.0132237
Fam199x	0.771691	3.18801	10.8483	0.00374367	0.0132289
Abca6	1.0988	4.18495	10.8405	0.00375375	0.0132593
Morc4	0.924008	2.72061	10.8402	0.00375415	0.0132593
Pcmtd2	0.515519	5.99786	10.8371	0.00375815	0.0132702
Ces2g	-1.24345	2.20726	10.8362	0.00375926	0.0132708
Gfpt1	0.626538	5.21853	10.8301	0.00376725	0.0132957
Tcirg1	-0.960864	3.87859	10.8182	0.0037827	0.013347
Rnf152	1.17363	3.19755	10.807	0.00379733	0.0133953
Slc35f1	1.58028	1.0314	10.8058	0.00379885	0.0133973
Glmp	-0.455764	5.32645	10.8017	0.00380425	0.0134128
Rgs4	0.821645	4.51118	10.8011	0.00380511	0.0134128
Tdrd9	-3.58497	-1.46724	10.793	0.00381577	0.0134471
Gjc3	2.94871	-0.466073	10.778	0.0038355	0.0135132
Kdm5d	0.76358	4.22806	10.7694	0.00384687	0.0135499
Zfp160	0.873959	3.37042	10.7665	0.00385073	0.0135602
Gfra4	-0.948338	2.59061	10.7653	0.00385235	0.0135625
Gata4	0.483044	7.51264	10.7612	0.00385782	0.0135784
Dleu2	-0.987815	2.21424	10.7514	0.00387087	0.013621
Cmc2	-0.617958	5.2961	10.7493	0.0038738	0.013628
Gm10033	1.01582	2.71112	10.7467	0.00387721	0.0136365
Snhg8	-0.803249	2.27077	10.746	0.00387814	0.0136365
Rspo1	-2.40317	0.69738	10.7427	0.00388256	0.0136487
Aprt	-0.869305	3.6559	10.7391	0.00388745	0.0136626
Isca2	-0.530275	5.4474	10.7371	0.00389018	0.0136688
Sumo1	-0.473703	5.00107	10.7339	0.00389449	0.0136805
Capn3	-1.45346	2.60584	10.728	0.00390238	0.0137049
Oxa1l	0.476183	7.0135	10.7244	0.0039073	0.0137188
Lars2	-1.99156	10.1625	10.7228	0.0039094	0.0137228
Otud1	-0.932981	4.76129	10.7192	0.00391428	0.0137366
Evl	0.545704	5.04662	10.715	0.00391994	0.013753
S1pr3	0.818076	5.02482	10.7143	0.00392099	0.0137533
2810474O19Rik	-1.26689	5.04307	10.7131	0.00392252	0.0137553
Maml3	0.988781	2.71355	10.7119	0.00392425	0.013758
Igip	-0.734258	3.43703	10.7089	0.00392825	0.0137661
Snx30	0.721833	3.45799	10.7087	0.00392849	0.0137661
Vav1	-1.14882	1.76679	10.7047	0.00393396	0.0137819
Btf3	-0.459398	5.80865	10.7009	0.00393917	0.0137968
Apold1	-0.830478	4.1897	10.6993	0.00394129	0.0138008
Aass	-2.09577	0.726036	10.696	0.00394579	0.0138132
Dld	0.505833	9.13825	10.6846	0.00396149	0.0138647
Ndufa9	-0.42077	8.97976	10.6827	0.0039641	0.0138705
Lysmd2	-0.583674	4.18004	10.6701	0.00398143	0.0139277
Smarce1	0.410332	5.61591	10.6656	0.00398765	0.013946
E130309D14Rik	2.2457	-0.858929	10.6629	0.00399145	0.0139559
Plod1	0.384228	7.30274	10.638	0.00402598	0.0140732
Rad23b	0.438444	7.30957	10.6367	0.00402779	0.0140732
1810058I24Rik	-0.511831	6.61714	10.6366	0.00402794	0.0140732
5730455P16Rik	0.497846	5.65572	10.6354	0.00402966	0.0140757
Adgrf5	0.867485	8.59892	10.6296	0.00403776	0.0141006
Immt	0.43959	9.31448	10.6221	0.0040484	0.0141342
Loh12cr1	-0.676921	3.61397	10.6133	0.00406077	0.0141685
Syngap1	0.844205	2.30662	10.6126	0.0040617	0.0141685
Exosc10	0.53241	5.77704	10.6124	0.00406205	0.0141685
Snrnp25	-1.06204	2.44473	10.612	0.00406258	0.0141685
Psmg2	-0.570796	4.62413	10.6116	0.00406316	0.0141685
Rhobtb2	0.544006	5.48419	10.6	0.0040795	0.0142217
Phpt1	-0.385907	5.4685	10.5994	0.00408043	0.0142217
Hccs	0.567083	6.41127	10.5971	0.00408371	0.0142297
Rps29	-0.906373	5.43911	10.5855	0.00410012	0.0142834
Micu1	-0.566776	4.5402	10.5777	0.00411135	0.014319
Gm6548	-0.93888	2.79658	10.5717	0.00411998	0.0143431
Klhl42	0.840416	3.61996	10.5714	0.00412028	0.0143431
Lrfn4	0.55296	4.29727	10.5695	0.0041231	0.0143494
Cnpy4	-0.804045	2.90496	10.5611	0.00413509	0.0143847
Tax1bp1	0.380208	7.23082	10.561	0.00413525	0.0143847
Begain	-1.95951	-0.255201	10.5585	0.00413895	0.0143941
Fam171b	1.38648	0.875796	10.5568	0.00414137	0.014399
Kif13b	0.742021	4.27484	10.5559	0.00414269	0.0144
Pkig	-0.53585	7.3443	10.5542	0.00414508	0.0144049
Pik3r5	-1.26076	0.983617	10.5532	0.00414653	0.0144064
Atg2a	0.471586	6.17038	10.551	0.00414979	0.0144142
Zdhhc5	0.417872	7.50506	10.5468	0.00415577	0.0144299
Zmynd8	0.463985	6.08565	10.5464	0.00415633	0.0144299
Rpia	-0.553769	3.86861	10.544	0.00415992	0.0144389
Rbl2	0.578412	6.29098	10.5427	0.0041618	0.0144419
Rnf181	-0.496984	5.60996	10.5347	0.0041733	0.0144783
Pusl1	-0.766676	2.90795	10.5328	0.00417614	0.0144846
Pik3ip1	-1.08622	5.94563	10.5295	0.00418096	0.0144978
Sgol2a	0.896679	4.02125	10.5278	0.00418345	0.0145029
Dpyd	0.682626	3.64735	10.5255	0.00418673	0.0145085
Pfdn1	-0.541832	5.79262	10.5253	0.0041871	0.0145085
Akt3	0.558453	5.27609	10.5185	0.00419697	0.0145392
Gpx1	-0.596031	6.17931	10.5154	0.00420158	0.0145516
Eno2	-1.16001	1.72266	10.5143	0.0042032	0.0145537
Tmem63c	-3.05561	-1.33295	10.5094	0.00421043	0.0145752
Rwdd1	-0.472169	5.27127	10.5086	0.0042115	0.0145754
Zmynd11	0.399565	7.48252	10.5049	0.00421697	0.0145908
S100a9	-4.33847	0.86038	10.4973	0.00422813	0.0146258
Plekhh1	2.00925	1.78249	10.4924	0.00423534	0.0146472
Tmem35	1.2618	2.52689	10.4908	0.00423772	0.0146519
Ogg1	-0.723598	2.57311	10.4852	0.00424609	0.0146773
Prr13	-0.6251	4.95021	10.4815	0.00425162	0.0146929
Spg20	0.357554	5.70499	10.4805	0.00425305	0.0146942
Pnpla3	2.13039	1.54512	10.4784	0.00425618	0.0146998
Dhx30	0.374093	5.85147	10.478	0.00425671	0.0146998
Puf60	-0.335627	6.22131	10.476	0.00425973	0.0147066
Pgap1	0.946514	3.03663	10.4644	0.0042771	0.014763
Ptpn11	0.489706	8.79267	10.4617	0.00428105	0.0147731
Tmem201	0.322225	7.44827	10.4605	0.00428294	0.0147754
Camk2g	0.402182	6.12178	10.4599	0.0042838	0.0147754
Cecr5	-0.60645	4.81518	10.4566	0.00428873	0.0147876
Atxn7	0.471415	5.22695	10.4562	0.0042894	0.0147876
Ryr1	-2.42829	0.726389	10.4547	0.00429161	0.0147916
Ier5l	-0.9344	3.07645	10.4457	0.00430519	0.0148349
Sp4	1.05947	4.02054	10.4388	0.00431549	0.0148668
Cdh5	0.712499	8.47463	10.4371	0.00431809	0.014872
Sorcs1	2.10959	-0.2044	10.4362	0.00431953	0.014872
Prpsap2	-0.85686	2.43853	10.4358	0.00432013	0.014872
Afap1	0.654416	4.9798	10.4323	0.00432536	0.0148864
Anxa2	-0.644482	6.33226	10.4284	0.00433126	0.0149031
Sep15	-0.471652	6.68087	10.4246	0.004337	0.0149193
Camk2n1	-0.802767	4.90531	10.4217	0.00434148	0.0149311
Ccdc184	1.8808	0.912411	10.4172	0.0043483	0.0149509
Snrpe	-0.803901	4.10379	10.4138	0.00435345	0.0149651
Dusp7	0.427043	6.24767	10.4096	0.00435991	0.0149837
Cwc22	0.608802	3.85285	10.4089	0.004361	0.0149838
Glo1	-0.487664	6.00679	10.3996	0.00437519	0.0150289
Mrps10	-0.581141	4.25625	10.3939	0.00438389	0.0150552
Fam76b	0.775326	3.76786	10.3925	0.00438612	0.0150562
Pkn3	-0.762152	3.72914	10.3924	0.00438629	0.0150562
Tnpo2	0.408762	5.43653	10.3903	0.00438944	0.0150626
Eif3h	-0.521314	7.37757	10.3898	0.00439026	0.0150626
Snhg20	-1.17543	2.04558	10.3805	0.00440454	0.0151079
Clec11a	-1.68952	0.974021	10.3794	0.00440634	0.0151105
Srsf9	-0.563256	3.84271	10.3759	0.0044117	0.0151252
Slc1a2	-1.76095	0.694355	10.3748	0.00441342	0.0151275
Pkp4	0.735717	7.42128	10.3726	0.00441675	0.0151353
Msra	-0.503942	5.71924	10.3659	0.00442727	0.0151677
Meis3	-0.937727	2.45571	10.3648	0.00442896	0.0151681
Aftph	0.43498	4.88479	10.3644	0.00442953	0.0151681
Slc36a2	0.716888	5.19093	10.3594	0.00443731	0.0151911
Nfatc2	0.756141	4.89489	10.3488	0.00445382	0.015244
Atp2a2	0.680814	14.1502	10.348	0.00445504	0.0152445
Ogfod1	0.501918	5.65417	10.339	0.00446921	0.0152893
Irgm1	-1.79333	4.68514	10.3379	0.00447088	0.0152914
Plcd3	0.861006	3.54919	10.3358	0.00447426	0.0152993
Add1	0.382897	7.60712	10.3336	0.0044777	0.0153074
Csf2ra	-0.739049	3.60561	10.3301	0.00448324	0.0153226
Chsy1	0.699642	4.20148	10.3271	0.00448797	0.0153352
Srgap1	1.15713	2.96259	10.3245	0.00449203	0.0153432
Havcr2	-2.54845	-0.19532	10.3242	0.00449247	0.0153432
Smco1	0.832956	4.09405	10.321	0.0044976	0.015357
Lacc1	-0.829619	2.5279	10.314	0.00450863	0.015391
Dpm3	-0.725034	2.98765	10.3081	0.00451802	0.0154194
Celsr2	0.740678	3.9698	10.3068	0.00452011	0.0154228
Sh3pxd2b	0.985971	3.76924	10.3011	0.0045292	0.0154501
Tdrd3	0.459452	4.78288	10.2982	0.00453373	0.0154619
Lzts1	1.17718	0.999762	10.2889	0.00454873	0.0155094
Mkln1	0.326423	6.02028	10.2811	0.00456119	0.0155481
P2rx3	-1.64551	0.163456	10.2793	0.00456401	0.015554
Pef1	-0.433046	5.09722	10.2605	0.00459441	0.0156488
Adamtsl4	0.732253	6.17612	10.26	0.00459524	0.0156488
Slc50a1	-0.638578	4.29677	10.2597	0.0045957	0.0156488
Fam195a	-0.470492	6.86261	10.2594	0.0045962	0.0156488
Uvssa	0.808384	3.67569	10.2539	0.00460512	0.0156754
Dusp12	-0.776427	2.72883	10.2517	0.00460869	0.0156838
Csnk1g3	0.559765	4.65584	10.2485	0.00461393	0.0156979
Mx2	-1.43495	0.961202	10.2431	0.00462265	0.0157238
Zfp146	0.552134	4.83807	10.2413	0.00462555	0.01573
1110046J04Rik	-2.0453	-0.377285	10.2393	0.00462882	0.0157373
Clcn4-2	0.352631	6.88378	10.2377	0.00463144	0.0157425
Gkap1	-0.575164	4.03123	10.2366	0.00463324	0.0157448
Chchd4	-0.492526	4.97603	10.2286	0.00464629	0.0157855
Ywhag	0.47799	8.40058	10.2243	0.00465347	0.0158061
Atp1a2	0.508103	10.2285	10.219	0.00466221	0.015832
Mbnl1	0.400087	7.83904	10.2172	0.00466507	0.0158379
Rpl15	-0.550813	6.25554	10.2139	0.0046706	0.015853
Nsun2	-0.426704	5.82153	10.2114	0.00467468	0.015863
Ino80d	0.666061	5.35302	10.2001	0.00469343	0.0159229
Evi5l	0.635149	3.87186	10.1933	0.00470472	0.0159566
Ckb	-0.650448	6.14126	10.1927	0.00470561	0.0159566
Nfkb2	-0.559746	5.15586	10.1855	0.00471758	0.0159934
H2-DMa	-1.99365	1.86665	10.1782	0.00472983	0.0160311
Akap2	1.10412	2.04295	10.1765	0.00473274	0.0160372
Cytl1	-1.07605	3.92325	10.1708	0.00474218	0.0160653
Gfm1	0.483775	7.87627	10.1656	0.00475092	0.0160911
Tprgl	-0.366318	7.06578	10.1644	0.00475296	0.0160942
Twist1	-1.44775	1.15082	10.1625	0.00475618	0.0161013
Car2	1.01782	2.68255	10.161	0.00475866	0.0161059
Ebp	-0.61103	3.73604	10.1581	0.00476354	0.0161186
Rmdn3	-0.447082	4.57205	10.1562	0.00476674	0.0161256
Dlat	0.52689	9.20619	10.1522	0.00477348	0.0161446
Pdcd2	-0.672467	3.47681	10.1498	0.0047776	0.01615
Rpusd4	-0.649347	3.97438	10.1498	0.0047776	0.01615
Cyfip1	0.36847	5.9795	10.1493	0.00477847	0.01615
Sec61g	-1.13644	3.18785	10.142	0.00479089	0.0161881
Fopnl	-0.589314	5.92432	10.1374	0.00479862	0.0162104
Serpinb9	-0.724269	4.10478	10.133	0.00480617	0.0162294
Pmm2	-0.577529	5.20148	10.1328	0.00480652	0.0162294
Gamt	-1.15274	2.37273	10.1302	0.00481082	0.0162401
Ick	0.601266	4.65269	10.1276	0.00481528	0.0162513
S100a16	-0.40352	5.43926	10.1234	0.00482244	0.0162716
Zbtb16	2.23137	6.68609	10.0969	0.00486808	0.0164217
Pgf	-1.49109	2.71548	10.0954	0.00487066	0.0164265
Bscl2	-0.489675	4.48795	10.0925	0.00487565	0.0164395
Knstrn	1.82372	0.794999	10.0836	0.00489101	0.0164874
Ptrhd1	-0.69743	2.65609	10.0734	0.00490881	0.0165432
Arl13b	0.749384	3.40031	10.0728	0.00490989	0.0165432
Sulf2	0.580226	6.76956	10.0689	0.00491664	0.0165595
Mpped2	0.718572	4.56401	10.0687	0.00491706	0.0165595
2210011C24Rik	-1.59463	1.17268	10.0675	0.00491917	0.0165602
Ecsit	-0.343136	6.88635	10.0661	0.00492159	0.0165602
Adprh	-0.411624	5.62145	10.066	0.00492166	0.0165602
Mapre3	-0.459625	6.09311	10.0659	0.00492189	0.0165602
Nus1	-0.470966	6.38859	10.0503	0.00494922	0.0166482
Mea1	-0.536059	4.57217	10.0488	0.00495191	0.0166533
Glt28d2	1.09869	3.30531	10.0469	0.00495526	0.0166607
Adam10	0.445435	6.03494	10.0456	0.00495753	0.0166619
Cep57	0.552339	3.6213	10.0454	0.00495797	0.0166619
Mbtps2	0.56312	4.28905	10.0413	0.00496516	0.0166792
Rab40b	-1.05306	2.40741	10.0411	0.00496543	0.0166792
Fnbp4	0.790273	4.57617	10.039	0.00496925	0.0166881
Snx29	0.990863	2.33135	10.0346	0.004977	0.0167102
Pf4	-1.18492	3.41537	10.0308	0.00498361	0.0167284
Ggps1	0.610831	4.31262	10.0259	0.00499231	0.0167537
Ccar2	0.375138	5.15872	10.0208	0.00500146	0.0167804
Hint3	-0.771808	4.73089	10.0131	0.00501522	0.0168227
Myo1b	0.500985	5.26546	10.0089	0.00502265	0.0168436
Tnfsf12	-0.737635	3.88897	10.008	0.00502424	0.016845
Snupn	-0.716272	3.36362	10.0043	0.00503093	0.0168635
Aspn	0.881958	5.17128	10.0006	0.00503754	0.0168799
Pttg1ip	-0.36837	7.15878	9.99991	0.00503879	0.0168799
Srm	-0.695896	3.69084	9.99958	0.00503939	0.0168799
Cd109	1.22446	2.33412	9.99321	0.00505083	0.0169143
Zfp229	0.835619	2.79164	9.98719	0.00506168	0.0169467
Srpx	-1.38817	2.01955	9.98162	0.00507174	0.0169763
Zfp641	0.85252	3.43819	9.9801	0.00507448	0.0169815
Cwf19l2	0.507579	4.56854	9.97817	0.00507798	0.0169893
Rngtt	0.664891	4.10894	9.97567	0.00508251	0.016997
Dsel	0.788251	3.13376	9.97534	0.0050831	0.016997
Haghl	-0.863271	3.08472	9.97492	0.00508387	0.016997
Trim47	-0.685741	5.34664	9.97362	0.00508622	0.0170009
Rgs7	2.28475	1.49628	9.96786	0.00509668	0.0170319
Gm1600	2.70261	-1.09533	9.96529	0.00510135	0.0170435
Hprt	-0.478814	5.72877	9.94604	0.00513651	0.0171569
Hebp1	-1.03306	2.88255	9.94239	0.0051432	0.0171743
Arl16	-0.705129	2.74305	9.94189	0.00514412	0.0171743
Cyb561a3	-0.593881	4.32142	9.93948	0.00514856	0.0171851
Pon3	0.525126	4.8506	9.93515	0.00515652	0.0172077
Vamp8	-0.426068	4.83178	9.93353	0.0051595	0.0172136
Cops5	-0.389475	6.13696	9.93252	0.00516137	0.0172158
Cxx1a	-0.457875	4.51681	9.92811	0.0051695	0.0172389
Elmo2	0.524231	4.92204	9.92417	0.00517678	0.0172583
Fcna	-1.80489	2.1403	9.92365	0.00517774	0.0172583
Zc3h6	1.34227	3.00755	9.9183	0.00518765	0.0172873
Ccnd3	-0.526794	6.21763	9.91383	0.00519594	0.0173109
Bms1	0.441882	5.43287	9.91253	0.00519837	0.0173136
Kcp	0.818366	2.70752	9.91209	0.00519918	0.0173136
B9d1	-1.23935	1.6253	9.91012	0.00520284	0.017318
Rgl1	0.435597	5.60116	9.91008	0.00520291	0.017318
Scamp2	-0.408926	5.19541	9.90424	0.0052138	0.0173502
Fkbp2	-0.717967	3.69825	9.90231	0.0052174	0.0173581
Arap2	0.801212	4.3163	9.89936	0.0052229	0.0173723
Gspt1	0.490474	7.02469	9.8948	0.00523142	0.0173966
Ywhaq	-0.531663	4.50173	9.89078	0.00523895	0.0174176
Smad2	0.452491	5.17755	9.88684	0.00524634	0.0174381
Sel1l	0.372283	6.83171	9.88572	0.00524845	0.0174411
Yipf3	-0.424915	5.99729	9.88494	0.00524991	0.0174419
Riiad1	-2.89692	-1.37592	9.87862	0.00526179	0.0174773
Prkcdbp	-0.516937	4.79536	9.87343	0.00527159	0.0175058
Grhl2	1.33968	1.88149	9.86802	0.00528181	0.0175356
Klf13	0.709915	6.62614	9.86615	0.00528534	0.0175433
Ehd1	0.509026	7.54753	9.86463	0.00528822	0.0175487
Nudt9	-0.400958	5.8809	9.862	0.0052932	0.0175612
Cyc1	-0.392396	9.949	9.84951	0.00531695	0.0176359
Creg1	-0.622785	7.526	9.83857	0.00533784	0.0177011
Kif2a	0.491253	4.58891	9.83774	0.00533943	0.0177022
Adi1	-0.433569	5.56961	9.83702	0.00534081	0.0177027
Pik3r4	0.395579	5.05637	9.8349	0.00534486	0.0177092
Arsb	0.612174	4.22296	9.83441	0.00534581	0.0177092
Twf2	-0.629658	7.12196	9.83391	0.00534677	0.0177092
Gulp1	0.901864	2.57172	9.8334	0.00534775	0.0177092
Cacna2d3	-2.47086	0.205827	9.82616	0.00536165	0.0177511
Il4ra	-0.669763	4.52122	9.82539	0.00536313	0.0177519
Def8	-0.336315	6.74077	9.82145	0.00537071	0.0177729
Rnasel	0.855989	2.86421	9.81748	0.00537837	0.0177941
Shroom1	-2.12868	-0.154248	9.81381	0.00538545	0.0178134
Zfp672	0.554507	5.55237	9.8128	0.00538742	0.0178145
Sytl3	-2.81269	-1.41278	9.81236	0.00538826	0.0178145
Papd4	0.725397	3.48532	9.81095	0.00539099	0.0178193
Zfp867	0.655108	3.49435	9.80884	0.00539507	0.0178287
Trappc6b	-0.421072	5.47083	9.8061	0.00540039	0.0178385
Synj2	0.525115	6.31931	9.80603	0.00540052	0.0178385
Art3	0.579494	8.44014	9.80042	0.00541142	0.0178703
Yeats4	-0.470448	4.69045	9.79895	0.00541427	0.0178756
Vdac2	-0.383	8.74572	9.7975	0.00541709	0.0178808
Crnde	-1.04109	2.16996	9.79182	0.00542816	0.0179062
Top2a	2.18496	2.88646	9.79164	0.0054285	0.0179062
Alas1	0.775241	8.08783	9.79098	0.00542979	0.0179062
Mfsd3	-0.828087	2.84418	9.79081	0.00543013	0.0179062
2410004B18Rik	-0.550075	4.40689	9.79033	0.00543105	0.0179062
Ccne2	1.21183	2.04988	9.78871	0.00543421	0.0179062
Erlin2	0.486385	5.39205	9.78859	0.00543446	0.0179062
Cox6c	-0.641561	9.40871	9.7884	0.00543483	0.0179062
Rnf5	-0.434102	5.17457	9.78626	0.00543901	0.0179159
S100a8	-4.3754	0.108103	9.77655	0.00545801	0.0179743
Insig1	-0.740397	4.62069	9.77347	0.00546406	0.0179867
Fam122b	0.939095	2.6853	9.77335	0.00546429	0.0179867
Pkn1	0.348398	6.24805	9.75511	0.00550025	0.0181009
Spats2	0.577189	3.27408	9.74512	0.00552008	0.0181619
Slc6a6	0.620368	7.93834	9.7291	0.00555199	0.0182627
Zfp106	0.505611	10.4161	9.72807	0.00555406	0.0182653
Dlst	0.440479	9.8081	9.72734	0.00555551	0.0182659
Mrgprh	0.932249	2.66424	9.72563	0.00555895	0.018273
Ccs	-0.687616	4.13068	9.71316	0.00558398	0.018351
Fcf1	-0.661634	3.60033	9.71177	0.00558677	0.018356
Rab24	-0.525409	5.0483	9.70736	0.00559565	0.0183809
Mcur1	0.385148	6.87207	9.70363	0.00560319	0.0184014
Setd8	0.435992	8.09701	9.70242	0.00560563	0.0184052
Hemk1	-0.477958	5.63426	9.69604	0.00561854	0.0184434
Otub1	-0.434137	5.97945	9.69516	0.00562034	0.018445
Zdhhc17	0.503419	4.98042	9.69422	0.00562224	0.0184471
Ncf1	-1.04603	2.78468	9.69157	0.0056276	0.0184604
Fars2	-0.447725	6.00354	9.68479	0.0056414	0.0184973
Stx4a	-0.48306	5.69197	9.68476	0.00564144	0.0184973
Cox5b	-0.52661	8.99154	9.68361	0.00564379	0.0185005
Nudt22	-0.592095	4.02331	9.68301	0.00564502	0.0185005
Phf10	0.487282	5.18066	9.68127	0.00564855	0.0185079
Pycard	-1.23832	2.54609	9.68056	0.00565002	0.0185084
Zfp219	-0.438245	5.30602	9.6798	0.00565156	0.0185092
Lat2	-1.66756	0.460762	9.67472	0.00566194	0.0185389
Pak3	2.63868	-0.342278	9.67164	0.00566823	0.0185553
Rpgrip1l	0.814692	2.62548	9.66473	0.00568239	0.0185953
Dync1li2	0.381856	6.84247	9.6644	0.00568307	0.0185953
Jagn1	-0.525876	4.08984	9.6631	0.00568573	0.0185998
Rin1	-1.50393	1.54253	9.66106	0.00568992	0.0186092
Sparcl1	0.5823	8.78005	9.65947	0.0056932	0.0186157
Ubash3b	-1.02517	1.83102	9.65404	0.00570437	0.018648
Tomm40	-0.448689	6.52934	9.65132	0.00570999	0.018662
Ormdl1	-0.737874	3.87144	9.64845	0.0057159	0.0186737
Pigg	0.592419	4.5591	9.64832	0.00571617	0.0186737
Otud6b	0.506034	6.41991	9.6431	0.00572696	0.0187047
Nprl2	-0.459138	4.5255	9.64203	0.00572918	0.0187066
Magi3	0.763971	6.27273	9.64155	0.00573018	0.0187066
Ctu1	-0.926571	2.00751	9.63988	0.00573364	0.0187136
Rasgef1a	-1.81388	-0.223214	9.63287	0.00574818	0.0187568
Fcgr2b	-1.12035	2.86447	9.63183	0.00575035	0.0187596
Ddc	1.70676	2.57524	9.63025	0.00575363	0.018766
Gm5532	-0.611498	6.91442	9.62908	0.00575608	0.0187676
Ralgps1	0.709582	3.67436	9.62876	0.00575673	0.0187676
Itpkc	-0.633453	2.77719	9.62666	0.00576112	0.0187776
Rnf130	-0.431881	5.94997	9.62102	0.00577288	0.0188116
Ccbl2	-0.607345	4.64296	9.6181	0.00577899	0.0188272
Brd2	0.448778	6.86193	9.6153	0.00578483	0.0188409
Eif4enif1	0.440778	5.97818	9.61482	0.00578583	0.0188409
Cdkl1	-1.12515	3.09883	9.61372	0.00578815	0.0188425
Rai14	-0.689353	3.31514	9.61333	0.00578896	0.0188425
B3galnt2	-0.668268	5.16818	9.60687	0.00580251	0.0188823
Cd44	0.877764	4.52314	9.60292	0.00581082	0.018905
Ptms	0.465791	7.56812	9.59947	0.00581807	0.0189243
Chmp5	-0.488561	5.20949	9.59417	0.00582925	0.0189564
Zfp354c	0.831145	2.31965	9.59063	0.00583673	0.0189764
Kcnab2	-1.20662	1.72123	9.58715	0.0058441	0.018996
Pigt	0.476567	5.78931	9.58336	0.00585212	0.0190177
Slitrk2	2.89035	-0.903466	9.5797	0.0058599	0.0190387
9330159F19Rik	-2.66527	0.0503233	9.57816	0.00586316	0.0190439
Zbtb7b	0.648304	5.4892	9.57768	0.00586419	0.0190439
H2-DMb2	-2.32635	-0.589504	9.57548	0.00586887	0.0190548
Grhpr	-0.493616	5.60777	9.57167	0.00587697	0.0190737
Foxm1	2.14441	1.65886	9.57149	0.00587736	0.0190737
Abhd17b	0.579314	3.79094	9.56067	0.00590046	0.0191443
Cilp	-1.38871	3.62774	9.55801	0.00590615	0.0191584
Kif18b	2.76136	0.289201	9.55606	0.00591035	0.0191677
Zfp317	0.532561	4.37949	9.55386	0.00591507	0.0191753
Ttc3	0.344645	7.22714	9.5537	0.0059154	0.0191753
Pus1	-0.504866	4.30652	9.55176	0.00591956	0.0191845
Atg101	-0.518728	4.18639	9.54666	0.00593052	0.0192157
Smco4	-0.839805	3.78419	9.53517	0.0059553	0.0192916
Edf1	-0.494374	6.98113	9.52619	0.00597476	0.0193502
Tax1bp3	-0.76641	3.28321	9.52111	0.0059858	0.0193816
Jam3	-0.654752	4.4066	9.51917	0.00599002	0.0193908
Bvht	-1.18487	1.34183	9.51692	0.00599492	0.0194023
Lrch3	0.638015	5.2592	9.51435	0.00600052	0.019416
Ubl4a	-0.54181	6.19692	9.51272	0.00600408	0.0194231
Tpmt	0.82668	2.34766	9.51017	0.00600965	0.0194344
Fut8	0.438615	4.97312	9.50988	0.00601028	0.0194344
Gmip	-0.839639	2.60997	9.50358	0.00602405	0.0194745
Ndufaf2	-0.691167	4.06918	9.4994	0.00603323	0.0194997
Ormdl2	-0.748944	2.28942	9.49434	0.00604434	0.0195312
Rrm2b	0.437184	5.49341	9.49294	0.00604741	0.0195367
Arhgap29	0.642621	6.65438	9.49159	0.00605038	0.0195399
Zfp11	1.04869	2.57316	9.49114	0.00605137	0.0195399
Gpc1	-0.676548	9.53397	9.49062	0.00605251	0.0195399
Chst4	-2.24974	0.327958	9.48722	0.00606	0.0195597
S100a10	-0.683841	4.906	9.48393	0.00606727	0.0195787
Nelfb	-0.398468	5.39298	9.47689	0.00608282	0.0196203
Uba5	-0.377186	4.80366	9.47686	0.0060829	0.0196203
Myo1f	-0.897612	2.58682	9.47273	0.00609205	0.0196454
Foxk2	0.624114	5.6754	9.47033	0.00609737	0.0196581
Il2rb	-2.80152	-0.21121	9.46844	0.00610157	0.0196672
Lrrk2	0.585553	4.78006	9.46495	0.00610932	0.0196877
Mtfp1	-0.480624	7.38287	9.45868	0.00612329	0.0197283
Tigar	0.459483	6.39366	9.45604	0.00612919	0.0197428
Eif4e	-0.470766	6.87735	9.45311	0.00613573	0.0197574
Lyrm2	-0.603326	4.65119	9.45278	0.00613647	0.0197574
Slc35e2	0.663146	3.5817	9.4488	0.00614537	0.0197786
Tmem204	-0.743589	5.51816	9.44825	0.00614661	0.0197786
Fbxo21	0.652112	6.0365	9.44798	0.00614721	0.0197786
C2	-1.8613	1.22649	9.44658	0.00615034	0.0197842
Ociad2	-1.41754	2.65552	9.43664	0.00617267	0.0198516
Gm5801	-0.990505	1.87973	9.43421	0.00617813	0.0198646
Gm1976	1.19408	1.2719	9.43347	0.00617981	0.0198656
D11Wsu47e	-0.516433	3.52524	9.42813	0.00619186	0.0198998
Tspan31	-0.380161	6.04598	9.4271	0.00619418	0.0199028
Fbln7	-1.9941	0.0283265	9.42499	0.00619894	0.0199136
1190007I07Rik	-0.620475	3.73872	9.42318	0.00620305	0.0199223
2700060E02Rik	-0.397716	6.09032	9.42	0.00621024	0.0199409
C5ar2	-1.07224	1.45546	9.41028	0.00623231	0.0200073
Nr6a1	0.955436	1.17219	9.40917	0.00623483	0.0200109
Il18rap	-2.66389	-0.746808	9.40691	0.00623997	0.0200229
Tars2	-0.355174	5.85571	9.40441	0.00624568	0.0200367
Adssl1	-0.48453	7.45338	9.40343	0.00624792	0.0200394
Tmem181a	0.531331	4.09687	9.4006	0.00625436	0.020053
Fam53c	0.450133	5.03239	9.40033	0.00625498	0.020053
Bgn	-0.544743	8.73185	9.39498	0.00626721	0.0200877
Zfp638	0.573981	5.78309	9.39169	0.00627474	0.0201073
Ccdc22	-0.545644	4.04517	9.3902	0.00627817	0.0201138
St6gal1	0.566553	4.4159	9.38705	0.00628539	0.0201324
Dzip1l	0.833877	2.4411	9.38543	0.00628911	0.020136
Nucks1	0.430183	6.55905	9.38533	0.00628934	0.020136
Prr11	2.53524	0.804606	9.37647	0.00630974	0.0201968
Cep72	1.39059	-0.0241497	9.37547	0.00631206	0.0201997
Sucla2	0.471315	9.52116	9.3711	0.00632215	0.0202275
Fam26e	-1.24146	1.77482	9.36972	0.00632533	0.0202331
Pqlc1	-0.519727	4.19997	9.3652	0.00633578	0.020262
Sdhc	-0.343284	9.22911	9.36101	0.00634551	0.0202886
Tomm40l	-0.354138	6.58725	9.36036	0.00634702	0.0202889
Btbd6	-0.649174	4.54029	9.35941	0.00634923	0.0202914
Armcx1	0.967597	2.33776	9.35812	0.00635222	0.0202964
Tbxas1	-1.41048	1.35909	9.35354	0.00636286	0.0203258
Kif11	1.92951	1.75264	9.33967	0.00639526	0.0204248
Acox2	-1.91379	0.294141	9.33721	0.00640102	0.0204386
Etnk1	0.380172	6.21871	9.33372	0.0064092	0.0204566
Abcb6	-0.528071	5.44313	9.33358	0.00640952	0.0204566
Oas1b	-1.41833	1.12587	9.32847	0.00642152	0.0204864
Mrpl34	-0.609584	6.062	9.32838	0.00642174	0.0204864
Alg5	-0.618688	3.69896	9.32372	0.0064327	0.0205168
Vps16	-0.488154	4.40607	9.32263	0.00643527	0.0205204
Cox8a	-0.474874	7.00513	9.32033	0.00644071	0.0205302
Urah	-2.26398	-0.389935	9.32011	0.00644122	0.0205302
Ptprc	-0.983499	3.36916	9.31772	0.00644688	0.0205437
Zfp385a	0.572581	4.70341	9.31621	0.00645043	0.0205496
Tusc5	1.36858	2.56654	9.31571	0.00645161	0.0205496
Lmna	-0.387158	7.32356	9.31462	0.0064542	0.0205532
Pdcd2l	-0.60577	3.84719	9.31348	0.00645689	0.0205572
Fam129c	-2.04116	-0.284213	9.30515	0.00647663	0.0206155
Antxr2	0.43462	7.43149	9.30176	0.0064847	0.0206366
Il21r	-1.88499	0.296418	9.30084	0.00648687	0.0206389
2510009E07Rik	0.525252	5.24411	9.29292	0.00650576	0.0206943
Rad1	-0.854735	2.66674	9.29192	0.00650814	0.0206973
Uba3	0.493689	6.17401	9.29086	0.00651066	0.0207007
C1rl	-1.58865	0.35682	9.28839	0.00651657	0.0207149
Rchy1	-0.424823	5.03282	9.28521	0.00652417	0.0207304
Vkorc1	-0.653111	3.55449	9.28513	0.00652436	0.0207304
Gphn	0.45775	5.24351	9.2798	0.00653715	0.0207664
Slc25a1	-0.895067	3.02755	9.27505	0.00654854	0.020798
Csrp2bp	0.482877	5.15663	9.27353	0.00655219	0.020805
Myo19	1.36037	2.73628	9.27123	0.00655775	0.020818
Pdia4	-0.71048	5.29828	9.26753	0.00656664	0.0208416
Ppp2cb	-0.437836	5.63364	9.26319	0.00657711	0.0208702
Thap4	-0.355597	5.32328	9.2618	0.00658048	0.020872
Mtmr10	0.749523	4.52501	9.26174	0.00658063	0.020872
Nrxn1	1.46999	1.32995	9.26094	0.00658257	0.0208736
Lrmp	-1.13123	1.27438	9.25681	0.00659255	0.0209006
Hgh1	-0.826699	2.21484	9.2527	0.00660251	0.0209275
Lysmd4	0.669093	4.72683	9.24487	0.00662153	0.0209831
Tln1	0.383356	8.09018	9.24118	0.00663052	0.021007
Gdpgp1	1.02427	1.67549	9.23388	0.00664835	0.0210588
Calml4	-2.19721	-0.424652	9.233	0.00665051	0.0210609
Inpp4a	0.434955	5.23339	9.23072	0.00665607	0.0210739
Pitx3	-2.60438	-0.879111	9.2289	0.00666054	0.0210833
Gucd1	0.418898	5.67026	9.22653	0.00666634	0.0210961
Amica1	-2.70758	0.691174	9.22605	0.00666752	0.0210961
Cct4	-0.374087	7.12031	9.22478	0.00667065	0.0211013
Irf8	-1.22887	3.041	9.21885	0.00668521	0.0211427
Kdelc1	0.586356	4.3988	9.21234	0.00670124	0.0211855
Ctsb	-0.46067	9.4717	9.21214	0.00670173	0.0211855
Olfml2a	0.839393	2.90227	9.21054	0.00670568	0.0211933
Mbnl3	1.37337	0.820775	9.20291	0.00672455	0.0212483
Pi16	-0.726353	6.4267	9.20174	0.00672745	0.0212527
Synpo	0.54948	7.99484	9.19895	0.00673436	0.0212698
Dstyk	0.353115	5.33332	9.19789	0.00673699	0.0212735
Emb	-1.6473	0.922118	9.19682	0.00673963	0.0212739
Slc15a4	-0.665422	4.04325	9.19645	0.00674056	0.0212739
Apitd1	-1.69956	0.173213	9.19603	0.00674161	0.0212739
Dnaja4	-0.605909	7.4507	9.19171	0.00675234	0.0213005
Mrpl22	-0.524057	4.57662	9.19143	0.00675302	0.0213005
Slc46a1	-1.1296	1.80412	9.18277	0.00677461	0.0213639
Zfp617	0.605356	4.00349	9.17724	0.00678844	0.0214028
Smc4	0.577966	4.92931	9.17607	0.00679137	0.0214073
Tcea1	0.483248	4.27241	9.17234	0.0068007	0.021432
Ids	0.400801	5.51136	9.17146	0.00680291	0.0214342
Akap10	0.518785	4.55267	9.16523	0.00681855	0.0214787
Nosip	-0.569456	5.19571	9.16158	0.00682775	0.021503
Crcp	-0.602299	3.58947	9.15997	0.00683179	0.021511
Tgfbi	-0.668875	4.99152	9.1587	0.006835	0.0215163
Iars	0.432072	6.48813	9.15733	0.00683845	0.0215224
Zfp560	-0.718687	2.45387	9.15557	0.0068429	0.0215317
Megf6	1.02021	3.65869	9.15364	0.00684778	0.0215423
Ica1	-0.780021	3.49621	9.14425	0.00687155	0.0216077
Ranbp17	2.19129	-0.384505	9.14423	0.00687161	0.0216077
Zscan22	0.795771	2.76918	9.13794	0.00688757	0.0216531
Med31	-0.758401	2.79967	9.13248	0.00690148	0.0216921
Fgfr1op	-0.570547	4.52927	9.12628	0.0069173	0.021737
Tmem165	-0.433844	4.55678	9.12364	0.00692404	0.0217534
Il1rl2	1.40514	1.23734	9.12246	0.00692706	0.0217581
Arrb2	-0.606604	3.77916	9.12063	0.00693175	0.0217681
Zfp36l1	0.855074	6.63891	9.11684	0.00694146	0.0217938
Fgfrl1	-0.833624	4.70203	9.11454	0.00694736	0.0218075
Zfp426	0.670507	3.64368	9.11328	0.00695061	0.0218129
Pglyrp1	-2.64871	-0.817922	9.11218	0.00695342	0.0218141
Vps39	0.363323	5.51811	9.11195	0.00695403	0.0218141
Aff2	1.93973	1.3269	9.1084	0.00696316	0.0218379
Jund	-0.498564	7.30815	9.10625	0.00696868	0.0218504
Aebp1	-0.942755	5.18011	9.09993	0.00698499	0.0218967
Slc19a3	2.36031	-0.47571	9.09799	0.00699001	0.0219077
Mettl4	0.90983	2.51975	9.09729	0.00699183	0.0219085
Snrpd1	-0.803545	3.74062	9.09658	0.00699366	0.0219095
Rpn2	-0.383907	6.76194	9.09014	0.00701033	0.0219524
Prr14	0.468967	5.31276	9.0901	0.00701044	0.0219524
Hagh	-0.46466	6.15383	9.08251	0.00703016	0.0220093
Cabin1	0.452773	5.63715	9.08047	0.00703546	0.0220211
Usp19	0.319456	7.71351	9.07806	0.00704175	0.022036
Bfsp2	-2.86092	-1.25342	9.0673	0.00706985	0.022119
Klk14	-2.89893	-1.2045	9.06535	0.00707495	0.0221302
Gngt2	-0.874647	2.86145	9.06435	0.00707758	0.0221335
Mtmr2	0.434807	4.90721	9.06319	0.00708061	0.0221382
Cep192	0.768722	3.04278	9.0588	0.00709215	0.0221694
Ppil4	0.472448	4.76735	9.05348	0.00710615	0.0222083
Atp11c	0.595379	3.86094	9.04012	0.00714142	0.0223136
Xylt1	1.9747	0.791475	9.03513	0.00715465	0.0223409
Wdr37	0.414517	5.58399	9.03511	0.0071547	0.0223409
Cptp	-0.668605	3.27746	9.03505	0.00715485	0.0223409
Grina	-0.527581	6.51541	9.03382	0.00715811	0.0223451
Wfdc1	0.650574	4.66933	9.03337	0.00715931	0.0223451
Slc24a3	1.40847	1.98145	9.03028	0.00716752	0.0223658
Klhl11	1.2054	2.23751	9.02784	0.00717402	0.0223812
Gm5617	-0.706268	3.10841	9.02651	0.00717757	0.0223857
Sirt5	-0.460078	5.18135	9.02611	0.00717862	0.0223857
Cpne1	0.475461	4.98272	9.02515	0.00718119	0.0223889
Ptk2	0.380138	5.60637	9.02307	0.00718672	0.0224012
Gpkow	0.514597	5.00511	9.01947	0.00719632	0.0224263
Gna15	-1.94534	-0.230254	9.01728	0.00720218	0.0224396
Ska2	0.883698	3.0285	9.0147	0.00720907	0.0224562
Ssbp2	0.506103	5.17883	9.01374	0.00721166	0.0224593
Extl3	0.505906	6.74462	9.00925	0.00722369	0.022488
Zfp68	0.374144	5.11292	9.00852	0.00722564	0.022488
Tbc1d15	0.406491	5.19887	9.00841	0.00722593	0.022488
Pnmt	-2.26083	-0.705415	9.00796	0.00722715	0.022488
Popdc3	-0.629494	5.05635	9.00673	0.00723044	0.0224933
Marf1	0.428541	6.17892	9.00331	0.00723963	0.022517
Card6	0.709322	3.58539	9.00248	0.00724185	0.0225175
Sms	-0.411466	5.27969	9.00208	0.00724294	0.0225175
Ei24	0.380721	6.56694	8.99934	0.00725032	0.0225355
Mdk	1.32083	1.64655	8.99771	0.00725472	0.0225394
Rpl30	-1.10081	1.54477	8.99771	0.00725472	0.0225394
Ppp3r1	0.388011	6.75504	8.99629	0.00725853	0.0225463
AI317395	0.775784	2.91463	8.99274	0.00726812	0.0225712
Armc7	-1.05972	1.30865	8.98744	0.00728244	0.0226107
Ptchd3	2.53967	-0.643459	8.98632	0.00728548	0.0226153
Rnd1	-1.69851	1.18933	8.98288	0.0072948	0.0226393
Acsl6	-1.26066	3.85205	8.97339	0.00732057	0.0227143
Pnpla8	0.415028	7.38591	8.96999	0.00732984	0.0227381
Ndufv3	-0.497502	8.10187	8.96896	0.00733264	0.0227419
Heatr5a	0.488639	5.69839	8.96715	0.00733759	0.0227523
Ccr7	-2.54086	-0.929705	8.96341	0.00734781	0.022779
Zfp46	0.625286	5.72952	8.95586	0.00736847	0.0228374
Nfatc1	0.452164	5.14146	8.95515	0.00737042	0.0228374
Ap3m1	0.515571	4.99176	8.95477	0.00737145	0.0228374
Naa40	0.693019	4.70386	8.95211	0.00737876	0.0228522
Atp1b1	0.525962	8.69277	8.95133	0.00738091	0.0228522
Ttc9c	0.497024	4.34233	8.95007	0.00738436	0.0228522
Ppic	0.479832	4.88806	8.95007	0.00738437	0.0228522
Pycr2	-0.559876	3.85185	8.94968	0.00738543	0.0228522
Atf4	-0.634929	6.23409	8.94954	0.00738581	0.0228522
Dnajb14	0.767356	3.18901	8.9484	0.00738896	0.022857
Lpl	-0.552234	12.6934	8.9452	0.00739776	0.0228792
Fap	0.87002	2.06145	8.94275	0.00740452	0.0228952
Ndufv1	-0.367589	9.77474	8.94071	0.00741013	0.0229075
Adra2b	1.5443	0.761488	8.93655	0.00742163	0.0229381
Fam72a	-1.20476	0.536758	8.93392	0.0074289	0.0229524
Kcnab3	2.11225	-0.402754	8.93372	0.00742947	0.0229524
Apbb2	0.518362	6.23267	8.93284	0.0074319	0.0229525
Uqcc1	-0.526269	7.78989	8.93209	0.00743397	0.0229525
Pex6	-0.37171	5.97875	8.93197	0.0074343	0.0229525
Kif15	2.22224	-0.0341268	8.92157	0.00746316	0.0230365
Tmem198	-1.88812	-0.364508	8.91992	0.00746776	0.0230458
Sco2	-1.06315	2.67406	8.91779	0.00747368	0.0230591
U2surp	0.445957	5.72241	8.91435	0.00748326	0.0230836
Grpel1	-0.448477	6.83719	8.91363	0.00748527	0.0230848
Cib3	-2.58859	-0.384036	8.9108	0.00749319	0.0231043
Dguok	-0.48448	4.24544	8.90876	0.00749887	0.0231168
Slc41a1	0.513216	6.72839	8.90769	0.00750187	0.023121
Gas5	-0.48632	4.50536	8.90569	0.00750747	0.0231333
Tmem41b	0.454389	4.58743	8.90495	0.00750954	0.0231347
Anapc15	-0.764027	2.7045	8.89901	0.00752621	0.0231811
Pvrl3	0.883199	2.94725	8.89397	0.00754036	0.0232196
0610040B10Rik	-1.09898	1.0682	8.89215	0.00754549	0.0232304
Tatdn1	-0.704541	3.39208	8.8898	0.00755211	0.0232391
Haus8	-0.672162	4.41065	8.88973	0.00755232	0.0232391
Myl3	-0.481691	12.4801	8.88942	0.00755319	0.0232391
Spg11	0.384376	4.79797	8.8881	0.00755689	0.0232455
Asb13	-0.527343	3.99976	8.88668	0.00756091	0.0232528
Plxnb1	0.552131	5.98536	8.88303	0.00757123	0.0232795
Odc1	-0.744662	5.99013	8.87709	0.00758804	0.0233262
Cdkn2c	0.673489	3.78688	8.87456	0.0075952	0.0233425
Tceb3	0.414262	6.08552	8.87406	0.00759663	0.0233425
Cbx2	0.964242	2.76749	8.87134	0.00760434	0.0233612
Adra1d	0.95075	3.24503	8.8703	0.0076073	0.0233653
Batf	-2.08825	-0.537625	8.86834	0.00761286	0.0233773
Egfr	0.878374	3.08141	8.86436	0.00762419	0.0234071
Casq2	0.644308	10.1113	8.86341	0.00762691	0.0234104
Tmx2	-0.621357	6.2893	8.8558	0.00764863	0.023472
Gpsm2	1.25168	1.36763	8.85504	0.0076508	0.0234736
Ttc12	0.521888	5.19119	8.85196	0.00765962	0.0234908
Tmem60	-0.553731	4.1898	8.85145	0.00766107	0.0234908
2310035C23Rik	0.42448	4.58991	8.85136	0.00766134	0.0234908
4930480K23Rik	1.00955	1.88726	8.84878	0.00766873	0.0235084
Cipc	0.456631	6.18542	8.84642	0.00767549	0.0235241
Kdm3a	0.464308	5.05774	8.8449	0.00767986	0.0235324
Bysl	-0.401616	5.3561	8.84301	0.00768528	0.023544
l7Rn6	-0.481079	4.7543	8.84058	0.00769227	0.0235603
Lepr	-2.44021	3.02845	8.83946	0.00769549	0.0235652
E430025E21Rik	0.460202	5.71832	8.83622	0.00770482	0.0235887
Mex3d	0.554818	3.68482	8.82781	0.00772911	0.023658
2700049A03Rik	0.772054	2.89963	8.82606	0.00773417	0.0236684
Gap43	2.66776	-1.01394	8.82459	0.00773842	0.0236736
Nfkb1	0.334619	5.99668	8.82421	0.00773952	0.0236736
Hsf1	-0.499897	5.39847	8.82376	0.00774084	0.0236736
Epha7	0.809961	3.10623	8.819	0.00775463	0.0237107
Psma4	-0.325854	6.56926	8.8172	0.00775986	0.0237216
Rnf121	-0.625622	4.293	8.81594	0.00776353	0.0237277
Cerk	0.535436	5.95282	8.81304	0.00777197	0.0237484
Tle3	-0.659267	4.43334	8.80786	0.00778704	0.0237894
Myg1	-0.567592	3.85862	8.80506	0.00779523	0.0238093
Adamts1	-0.842798	5.69672	8.80371	0.00779916	0.0238162
Dhx36	0.472775	5.30282	8.80116	0.00780663	0.0238339
Blvrb	-0.709861	3.55792	8.79596	0.00782183	0.0238752
Spns2	-0.751846	4.3239	8.79172	0.00783427	0.0239081
Vps25	-0.373254	6.35337	8.79009	0.00783906	0.0239176
Rps3a1	-0.552114	5.37887	8.78829	0.00784436	0.0239287
Ahsg	-1.71204	2.69729	8.78663	0.00784925	0.0239336
Ccnb1	2.25725	-0.135847	8.78654	0.0078495	0.0239336
Eri3	-0.39674	6.0378	8.78602	0.00785103	0.0239336
Dtna	0.501294	6.2972	8.77959	0.00786999	0.0239844
Gpcpd1	0.807523	8.12881	8.77915	0.00787129	0.0239844
Adrm1	-0.345245	5.7443	8.77818	0.00787414	0.0239844
Ado	0.408922	5.31893	8.7781	0.00787438	0.0239844
Rbpj	0.484105	4.75522	8.77511	0.00788323	0.0240062
Sall4	1.09546	1.70805	8.77165	0.00789344	0.0240322
Cebpd	-1.54711	4.59695	8.77039	0.00789718	0.0240384
Vrk3	-0.432353	4.62488	8.76506	0.00791299	0.0240814
Sac3d1	-0.69709	3.55846	8.76307	0.0079189	0.0240942
Ptrh2	-0.573546	3.72849	8.762	0.00792211	0.0240989
Abhd17a	-0.359115	5.62266	8.75868	0.00793196	0.0241204
Snai1	-1.08909	2.00206	8.75848	0.00793257	0.0241204
Pcf11	0.645495	4.93713	8.75741	0.00793574	0.0241249
Inafm1	-0.667044	3.98717	8.75665	0.00793802	0.0241267
Gm15441	1.59366	0.539718	8.75304	0.00794879	0.0241543
Sod3	-0.754855	5.95201	8.74461	0.00797399	0.0242257
Zfp180	-0.463054	4.7414	8.74016	0.00798733	0.0242611
Nubp2	-0.59802	4.0202	8.73473	0.00800363	0.0243054
BC052040	-0.784558	2.41285	8.73296	0.00800895	0.0243164
Sertad2	0.377714	5.49359	8.72797	0.00802399	0.0243569
Tubb4a	1.10112	2.64233	8.72573	0.00803075	0.0243722
Bicc1	0.903707	4.59191	8.72162	0.00804318	0.024399
Cnp	-0.779615	3.45747	8.72125	0.00804427	0.024399
Ppp4r1	0.427023	5.40966	8.72111	0.00804471	0.024399
Pou3f1	-2.47309	-0.709421	8.71494	0.0080634	0.0244505
1110038F14Rik	-0.523349	3.67285	8.71236	0.00807122	0.024469
Necab1	1.90813	0.405251	8.71163	0.00807345	0.0244706
Usp42	0.584496	3.72085	8.70939	0.00808026	0.0244832
Ost4	-0.402104	5.60448	8.70913	0.00808103	0.0244832
Jade1	0.486512	5.68178	8.70123	0.0081051	0.024545
Gnai2	-0.375929	8.45268	8.70102	0.00810573	0.024545
Iqgap2	0.743133	2.88694	8.70073	0.0081066	0.024545
Cenpe	1.65109	1.21226	8.68948	0.00814102	0.024644
Bbip1	-0.365747	4.50093	8.68572	0.00815253	0.0246736
Gm5105	1.37021	0.763134	8.67838	0.00817511	0.0247367
Ssh3	-0.705856	3.15986	8.6772	0.00817874	0.0247425
1700017B05Rik	0.528345	4.23178	8.67543	0.00818421	0.0247528
Adar	-0.574011	4.90961	8.67497	0.00818561	0.0247528
Eme2	-0.785139	3.02823	8.66987	0.00820136	0.0247919
Vprbp	0.413884	5.43905	8.66965	0.00820203	0.0247919
Emilin1	-0.54331	5.57667	8.66818	0.00820658	0.0248004
Ndufv2	-0.390053	9.04227	8.6629	0.00822294	0.0248446
Sgms1	0.620055	6.06903	8.65918	0.00823446	0.0248741
Supt4a	-0.541783	3.82671	8.64523	0.00827789	0.0249954
Tbkbp1	-0.557778	4.75277	8.64516	0.00827812	0.0249954
Rbm3	0.744697	4.96306	8.63755	0.00830193	0.025062
Naf1	0.59563	3.46106	8.63689	0.00830398	0.0250629
Ppp3cb	0.384369	6.60101	8.63466	0.00831097	0.0250748
Atp6v0d1	-0.370161	5.54641	8.63416	0.00831257	0.0250748
Ephb4	0.467603	6.78775	8.63396	0.00831319	0.0250748
Bad	-0.516365	4.09587	8.63168	0.00832034	0.0250911
Stt3a	0.431757	5.34737	8.63007	0.0083254	0.025101
Thbs4	-2.53783	3.44228	8.62931	0.00832778	0.0251029
Crip3	-3.23208	-1.23633	8.6248	0.00834199	0.0251404
Ptpn23	0.506848	5.31683	8.61687	0.00836698	0.0252104
Tank	0.543028	4.36356	8.61498	0.00837298	0.0252232
Sirt7	-0.764151	3.50444	8.60307	0.00841075	0.0253316
Cd209f	-1.7308	0.71214	8.60232	0.00841311	0.0253334
Fat3	1.70905	0.289973	8.59903	0.00842358	0.0253596
Rab19	-2.72483	-1.25325	8.5959	0.00843357	0.0253843
Atf6b	-0.423909	4.77615	8.58532	0.00846738	0.0254807
Lyst	0.721183	3.78239	8.58303	0.00847469	0.0254973
Tsen15	-0.659649	3.15869	8.58124	0.00848044	0.0255092
Ebf3	0.918399	4.2803	8.5742	0.00850306	0.0255719
Grrp1	-0.964498	3.20645	8.57252	0.00850846	0.0255827
Slc31a1	0.575309	5.51419	8.56628	0.0085286	0.0256326
Cep83os	1.01142	2.70871	8.56626	0.00852865	0.0256326
Dph1	0.681401	2.86115	8.56518	0.00853215	0.0256378
Ticrr	3.58039	-1.1405	8.5632	0.00853854	0.0256516
Ak6	-0.554658	3.72629	8.55644	0.00856043	0.0257119
Usp3	0.545413	4.2902	8.55546	0.0085636	0.025716
Emp1	-0.760444	6.23558	8.54958	0.00858268	0.0257679
Nfrkb	0.630758	4.08236	8.54204	0.00860724	0.0258351
C7	-2.31551	3.5766	8.5416	0.0086087	0.0258351
Dph7	-0.896442	2.22345	8.53904	0.00861705	0.0258499
Mrpl27	-0.498048	4.42801	8.53898	0.00861722	0.0258499
A230056P14Rik	-1.71968	0.459574	8.5368	0.00862437	0.0258659
Rac2	-0.935531	2.64012	8.5337	0.00863448	0.0258908
Rbm6	0.459995	5.3491	8.53208	0.00863979	0.0258986
Ulk3	-0.722445	3.51037	8.5318	0.00864072	0.0258986
Bcar1	0.392332	5.27546	8.53079	0.00864403	0.025903
Fcho1	-2.1272	-0.362458	8.52914	0.00864944	0.0259086
Nsmaf	0.329331	6.17821	8.52912	0.00864952	0.0259086
Gli1	-1.8291	1.71333	8.52623	0.00865899	0.0259316
Tor1aip2	0.308488	6.38561	8.52499	0.00866305	0.0259383
Alg11	0.461005	3.41917	8.51492	0.00869621	0.0260315
Zdhhc13	0.639533	3.76934	8.51443	0.00869783	0.0260315
Armcx2	0.620014	3.64107	8.51073	0.00871004	0.0260626
Smurf2	0.419143	6.38071	8.50855	0.00871727	0.0260787
Eci1	-0.433801	8.04584	8.50761	0.00872037	0.0260826
Satb1	0.545283	5.36668	8.5017	0.00873995	0.0261356
Mcee	-0.436379	5.95197	8.49897	0.00874903	0.0261573
Piwil2	-1.75072	-0.0977004	8.49674	0.00875645	0.026174
Bid	-1.89762	0.0636228	8.49332	0.0087678	0.0262025
Kdm1a	0.38325	5.29504	8.49126	0.00877466	0.0262175
Hscb	-0.791518	3.43671	8.48961	0.00878017	0.0262284
Sema3a	1.10009	1.75892	8.48284	0.00880278	0.0262905
Champ1	0.707843	3.80775	8.47935	0.00881447	0.0263199
Hsd17b4	0.401214	7.19287	8.47444	0.00883092	0.0263635
Kcne1l	2.03651	-0.408236	8.47313	0.00883533	0.0263711
Gimap5	-0.81513	2.45797	8.47246	0.00883759	0.0263724
5430416O09Rik	1.04455	3.04938	8.47048	0.00884423	0.0263867
Sorbs2	0.693763	9.35472	8.46919	0.00884857	0.0263941
Plekhj1	-0.603571	4.24292	8.4655	0.00886099	0.0264256
Zc3h18	0.330236	5.5635	8.46113	0.00887572	0.026464
Nr3c2	1.18482	4.22523	8.45988	0.00887994	0.0264711
Gpr176	-2.29128	-1.26267	8.4569	0.00889001	0.0264956
Grin3b	-2.70149	-1.24542	8.45154	0.00890817	0.0265442
Sept3	-2.40478	-0.136845	8.44828	0.00891922	0.0265715
Urod	-0.393198	5.87783	8.44264	0.0089384	0.0266231
Cngb3	1.48298	2.44153	8.43353	0.00896945	0.02671
Pik3r2	0.463305	5.37757	8.43205	0.00897451	0.0267195
Clic1	-0.564	5.36512	8.42851	0.00898663	0.02675
Pacsin2	0.426014	8.12874	8.4242	0.0090014	0.0267844
Ncf2	-0.759424	2.05669	8.42404	0.00900193	0.0267844
Mtx2	-0.352863	6.66208	8.42314	0.00900501	0.026788
Fbxl17	0.439815	6.08154	8.42193	0.00900918	0.0267948
Gm572	1.08679	2.4667	8.41983	0.00901639	0.0268107
Tcf20	0.484195	5.21399	8.41681	0.00902676	0.0268359
Lrrc51	-1.04231	2.31598	8.41022	0.00904946	0.0268907
Zfp521	0.533526	4.58862	8.40995	0.00905039	0.0268907
Fam53a	-0.45839	5.42961	8.40982	0.00905085	0.0268907
Kif1bp	0.409534	5.73877	8.40448	0.0090693	0.0269399
Lppr3	-3.21069	-1.08809	8.40038	0.00908349	0.0269765
Fut2	2.46482	0.906103	8.39317	0.00910848	0.0270451
Asph	0.369726	8.70455	8.39016	0.00911897	0.0270706
Psma5	-0.613612	4.69237	8.38897	0.00912311	0.0270738
6530402F18Rik	-0.661748	3.22687	8.38876	0.00912385	0.0270738
Lgi4	-1.13909	2.96954	8.38224	0.00914657	0.0271356
Kcnd3os	-1.81803	-0.0780243	8.38131	0.0091498	0.0271395
Abi2	0.445903	4.43689	8.37768	0.00916249	0.0271715
Smagp	-0.687325	3.70751	8.37581	0.00916902	0.0271837
Arl6ip1	-0.494632	4.96662	8.37542	0.0091704	0.0271837
Fam118b	-0.525339	3.71271	8.37387	0.00917582	0.0271941
Trim56	0.675136	4.15768	8.3664	0.00920204	0.0272661
Hspb1	-1.05081	7.44371	8.36329	0.00921298	0.0272929
Anxa11	0.433099	5.94385	8.36	0.00922456	0.0273215
Tm4sf1	-0.660556	5.59529	8.35894	0.00922832	0.027327
Wipf1	0.437227	5.07076	8.35784	0.00923217	0.0273327
Gm14322	-1.15496	0.434246	8.3562	0.00923799	0.0273421
Pin4	-0.871131	1.7796	8.35586	0.00923917	0.0273421
Phldb2	0.547666	5.11199	8.35499	0.00924225	0.0273456
Itpa	-0.538641	4.31121	8.35109	0.00925602	0.0273806
Eif5a	-0.352354	8.41089	8.34945	0.00926183	0.0273921
Esrrb	0.538597	5.76756	8.3458	0.00927476	0.0274247
Ganc	0.561875	4.27706	8.33837	0.00930116	0.0274971
Rgmb	0.455994	4.55298	8.334	0.00931671	0.0275373
Bag4	0.588334	3.21486	8.33296	0.00932042	0.0275426
Vipas39	0.434558	4.92792	8.32961	0.00933235	0.0275722
Lyrm1	-0.74474	2.47046	8.32693	0.00934196	0.0275924
Melk	2.85039	-0.212072	8.32661	0.00934307	0.0275924
Morn2	-0.795845	2.68594	8.32562	0.00934664	0.0275972
Mrpl49	-0.410208	5.4815	8.32207	0.00935932	0.027629
Crispld2	-0.84038	6.47805	8.31935	0.00936908	0.0276521
Mttp	-0.758407	3.78696	8.31807	0.00937367	0.0276599
Rnf216	0.348524	5.50613	8.31548	0.00938296	0.027676
Noc2l	-0.362657	5.34537	8.31547	0.009383	0.027676
Ubxn6	-0.526742	6.10882	8.31389	0.00938868	0.0276858
Ttll13	2.58508	-1.53457	8.31296	0.00939203	0.0276858
Hsd17b10	-0.41656	6.87454	8.31293	0.00939214	0.0276858
Ano10	-0.721536	5.68788	8.31195	0.00939565	0.0276904
Ddx60	-0.968261	2.57564	8.30863	0.00940761	0.0277199
Pcsk7	0.469116	4.69107	8.30701	0.00941344	0.0277314
Sdpr	0.518464	7.67416	8.30277	0.00942874	0.0277707
Ppp2r5c	0.369007	7.4352	8.29779	0.00944676	0.027818
Ergic3	-0.466693	5.68727	8.29652	0.00945134	0.0278258
Brms1l	0.495678	4.54735	8.29068	0.00947252	0.0278824
Cysltr1	-1.09115	1.41926	8.28814	0.00948174	0.0279038
Siae	0.534218	4.20003	8.28558	0.00949106	0.0279255
Snx19	0.418015	6.07526	8.28156	0.00950569	0.0279627
Sirt3	-0.44053	5.49151	8.27894	0.00951526	0.0279851
Pole	1.21751	2.18587	8.27353	0.00953501	0.0280326
Cyb5rl	-0.595677	3.31167	8.27344	0.00953534	0.0280326
Pafah1b3	-1.3036	0.795285	8.27197	0.00954074	0.0280427
Ttc7	-0.589414	4.92396	8.26801	0.00955522	0.0280795
Atp5f1	-0.389422	9.65923	8.26577	0.00956344	0.0280979
Ptpn3	0.595155	6.73948	8.26318	0.00957295	0.0281201
Dbf4	1.18282	1.26719	8.26253	0.00957534	0.0281213
5430427O19Rik	-1.84144	-0.947131	8.26033	0.00958345	0.0281393
Rnf2	0.426869	4.28761	8.25765	0.00959331	0.0281625
Ccndbp1	-0.527041	4.91123	8.25501	0.00960301	0.0281819
Idi1	1.87916	-0.0857441	8.25478	0.00960386	0.0281819
Lamp2	0.482123	7.7829	8.25266	0.00961168	0.028199
Ino80	0.481499	4.73072	8.24209	0.0096508	0.0283048
Pnkd	0.42818	6.42781	8.24184	0.00965169	0.0283048
Egf	-1.17912	3.71394	8.24008	0.00965823	0.0283181
Pdlim2	-0.804881	3.17962	8.23739	0.00966823	0.0283416
Hnrnpd	0.414823	6.18867	8.23682	0.00967034	0.028342
Thap3	-0.643715	3.10793	8.23526	0.00967613	0.0283531
Slc3a2	-0.519773	5.4612	8.2324	0.00968679	0.0283785
Tmem234	-0.367685	5.14761	8.22818	0.00970249	0.0284187
Lyrm4	-0.657703	3.60729	8.22633	0.0097094	0.0284331
Fam131c	-1.8657	-0.367814	8.22371	0.00971919	0.0284559
Ptprr	-1.61062	0.778669	8.2212	0.00972857	0.0284775
Coro7	0.458468	4.21025	8.21586	0.00974857	0.0285251
Hnrnpll	0.401539	4.90595	8.21579	0.00974881	0.0285251
Ctu2	-0.733314	2.9396	8.21186	0.00976358	0.0285625
Tlr2	-0.873193	2.18362	8.20816	0.00977746	0.0285899
Tubb4b	-1.23352	7.95904	8.20798	0.00977815	0.0285899
Pcdhgb7	0.828688	2.10717	8.20776	0.00977897	0.0285899
Fbxo34	0.544559	3.74552	8.20629	0.00978452	0.0286003
Ppp1r3b	0.666793	5.02272	8.20511	0.00978897	0.0286042
Golim4	0.430856	5.57468	8.20487	0.00978988	0.0286042
Slc30a4	0.402903	4.733	8.20387	0.00979363	0.0286094
AW146154	1.01453	1.62348	8.20116	0.00980383	0.0286333
Blmh	0.372055	5.46576	8.19887	0.0098125	0.0286527
Bach1	0.56179	5.3864	8.19736	0.0098182	0.0286635
Echs1	-0.444324	8.44792	8.19487	0.00982762	0.0286852
Slamf9	-1.62917	1.42627	8.19273	0.00983572	0.0287029
Slc25a32	0.579242	3.68117	8.18972	0.0098471	0.0287303
Zfp280c	1.04592	2.72614	8.1864	0.00985973	0.0287612
Srpk2	0.373091	6.52683	8.17892	0.00988816	0.0288383
Dbt	0.516865	6.57766	8.17471	0.00990422	0.0288792
Klhl4	0.844171	3.03258	8.16552	0.00993936	0.0289701
Irak3	-0.756892	3.16598	8.16549	0.00993945	0.0289701
Wdr35	0.531114	4.18538	8.16452	0.00994319	0.0289751
Ubiad1	0.624584	4.69028	8.16099	0.00995672	0.0290086
Hadha	0.465625	10.9387	8.16037	0.00995909	0.0290096
Sugct	-2.03105	-0.679133	8.15743	0.0099704	0.0290366
B3galt2	-1.18695	3.83409	8.14547	0.0100165	0.0291649
Cltb	-0.452628	6.43811	8.14139	0.0100323	0.0292003
Dock7	0.52967	4.08444	8.14127	0.0100327	0.0292003
Cox6a2	-0.551485	10.5385	8.13951	0.0100396	0.0292142
Snrpa	-0.491824	5.22281	8.12662	0.0100896	0.0293539
Tecr	-0.574338	9.21046	8.12196	0.0101078	0.0294007
Exoc3l4	-1.05356	1.50566	8.1209	0.0101119	0.0294068
Ncapg2	1.23653	2.31102	8.11813	0.0101228	0.0294323
Aqp7	1.38589	5.41604	8.11454	0.0101368	0.0294671
Slc17a7	-1.47198	5.3464	8.10989	0.0101551	0.0295142
Arhgap44	0.514852	5.76501	8.10377	0.0101791	0.029578
Rnpep	-0.35273	5.14841	8.10299	0.0101822	0.0295809
Wdr44	0.701094	3.82978	8.10241	0.0101844	0.0295815
Laptm5	-0.880321	4.76884	8.10024	0.010193	0.0296003
Gsn	-0.801614	10.4638	8.09645	0.0102079	0.0296377
Zfp316	0.561325	3.90282	8.09169	0.0102267	0.0296862
Cse1l	0.412623	6.16056	8.08949	0.0102354	0.0297055
Batf2	-1.69784	0.850705	8.0857	0.0102505	0.029743
Msl3	0.388453	6.10122	8.0851	0.0102529	0.0297439
Tm2d2	-0.460827	5.22459	8.08217	0.0102645	0.0297716
Plxnb2	0.43733	7.78458	8.07603	0.0102889	0.0298363
Hnrnpk	0.297262	7.65993	8.06377	0.0103379	0.0299722
Hs6st1	0.561181	5.74866	8.06273	0.010342	0.0299782
Yme1l1	0.405782	6.52827	8.0613	0.0103477	0.0299887
Dock1	0.349048	5.99093	8.05969	0.0103542	0.0299986
Prom2	-3.21516	-0.428889	8.05899	0.010357	0.0299986
Afap1l1	0.468092	7.28629	8.05887	0.0103575	0.0299986
Psmd14	-0.489057	5.71836	8.05818	0.0103602	0.0299995
Dusp10	0.736828	3.47431	8.05775	0.010362	0.0299995
Shisa2	-1.61027	0.738693	8.0567	0.0103662	0.0300056
Ctss	-1.25185	4.20138	8.05501	0.010373	0.0300192
Ercc5	0.439114	4.60851	8.05103	0.010389	0.0300594
Pip4k2a	-0.675302	4.02782	8.04931	0.0103959	0.0300733
Mapkap1	-0.31969	5.93925	8.04797	0.0104013	0.0300829
Cyp1b1	-1.34322	3.2337	8.04401	0.0104173	0.0301231
Dph6	0.711072	3.00982	8.04018	0.0104328	0.0301617
C1s2	-1.39233	0.746229	8.03963	0.010435	0.030162
Blzf1	0.443567	4.94399	8.03884	0.0104382	0.0301651
Mocs3	-0.679612	3.1025	8.03766	0.010443	0.0301728
Pirt	1.18519	3.39764	8.03683	0.0104463	0.0301765
Ndufb4	-0.564055	4.79491	8.03486	0.0104543	0.0301904
Agpat9	0.610611	4.65145	8.03459	0.0104554	0.0301904
Clint1	0.399557	6.43513	8.03367	0.0104591	0.030195
Ppapdc2	-0.491569	3.86559	8.02846	0.0104803	0.03025
Sap30	-0.546652	3.43696	8.02739	0.0104846	0.0302565
Exoc6	0.344443	5.61612	8.02247	0.0105047	0.0303081
Mis18bp1	2.44963	-0.218124	8.01951	0.0105168	0.0303328
Nr2c1	0.596193	3.71225	8.0185	0.0105209	0.0303328
Gnat3	2.41979	-0.693432	8.01848	0.010521	0.0303328
Pink1	-0.474186	9.59683	8.01829	0.0105217	0.0303328
Gdap2	0.435134	3.8581	8.0163	0.0105299	0.0303461
Rprd1a	0.618046	5.32389	8.0158	0.0105319	0.0303461
Limk2	-0.353837	5.13549	8.0156	0.0105327	0.0303461
Cldn15	-1.27451	2.43465	8.01329	0.0105422	0.0303672
Plekho1	-0.533426	6.22289	8.01231	0.0105462	0.0303727
Prg4	-1.994	4.29119	8.01172	0.0105486	0.0303735
Trip6	-0.368101	4.8394	8.0038	0.0105811	0.0304609
Map3k5	0.36913	5.95692	8.00067	0.010594	0.0304809
Marcks	0.479333	6.55522	8.00064	0.0105941	0.0304809
Zfp39	0.752837	2.84181	8.00055	0.0105944	0.0304809
Evi5	0.495769	4.76191	7.99998	0.0105968	0.0304815
Sema3c	0.831187	4.84899	7.99689	0.0106095	0.030512
Tbl3	-0.448768	4.57981	7.99545	0.0106155	0.0305229
Cyb5d2	-0.452668	4.71315	7.99032	0.0106366	0.0305776
Kat2b	0.336136	7.16178	7.98968	0.0106393	0.0305791
Hnrnpl	0.43838	7.29828	7.98912	0.0106416	0.0305796
Igfbp7	-0.528083	7.88744	7.98498	0.0106587	0.0306226
Slc25a42	0.75712	6.77239	7.98446	0.0106609	0.0306227
Card9	-1.33642	0.602602	7.96606	0.0107374	0.0308363
Tinf2	-0.584167	3.49914	7.96261	0.0107518	0.0308715
Krt7	-2.98735	-0.706659	7.9615	0.0107565	0.0308787
Ckap2l	2.21396	1.19721	7.96031	0.0107615	0.0308867
Trp53rkb	-1.08364	1.13505	7.95892	0.0107673	0.0308972
Wars	-0.413612	6.04593	7.95749	0.0107733	0.0309082
Chst10	-2.20799	-0.566349	7.95587	0.0107801	0.0309193
Tbx5	0.554607	5.8271	7.95537	0.0107822	0.0309193
Lgals9	-0.598518	5.07421	7.95502	0.0107836	0.0309193
Ngrn	-0.40235	4.92196	7.95121	0.0107996	0.0309589
Bag2	-0.527282	5.90546	7.94875	0.01081	0.0309824
Dctn1	0.330033	7.81114	7.9456	0.0108233	0.0310143
2510002D24Rik	-0.453686	4.22913	7.94486	0.0108264	0.0310169
Itga7	0.3754	7.89718	7.94428	0.0108288	0.0310177
Golgb1	0.432837	6.73275	7.94369	0.0108313	0.0310186
Tmem140	-0.857818	4.53777	7.94138	0.0108411	0.0310404
Cxx1c	-0.651743	3.77509	7.93616	0.0108631	0.0310973
Zfp108	0.971434	1.05675	7.93449	0.0108702	0.0311113
Lrrc69	-2.82261	-1.51546	7.92908	0.0108932	0.0311658
Tuba1b	-0.936577	5.04944	7.92896	0.0108936	0.0311658
Psmd7	-0.370731	6.91715	7.92844	0.0108959	0.031166
Fam111a	-0.641174	3.35252	7.92787	0.0108983	0.0311662
Lsm6	-0.622337	4.39756	7.92739	0.0109003	0.0311662
Zfp580	0.904321	2.50935	7.91921	0.0109351	0.0312595
Senp1	0.558076	4.21542	7.9182	0.0109394	0.0312642
Echdc3	-0.570283	5.16221	7.91779	0.0109412	0.0312642
1110008F13Rik	-0.456083	5.92991	7.91107	0.0109699	0.03134
BC031181	-0.401908	5.13713	7.91027	0.0109733	0.0313435
Ppil1	-0.625858	4.82911	7.90882	0.0109795	0.0313523
Polr3b	0.510179	4.27171	7.90853	0.0109808	0.0313523
Olfr78	1.75461	1.22061	7.90229	0.0110075	0.0314224
Kif7	1.06327	1.47639	7.90004	0.0110172	0.0314437
Iqsec2	0.439677	6.00067	7.89759	0.0110277	0.0314674
Acsl4	0.710235	4.09827	7.89451	0.011041	0.0314941
Perm1	0.47754	9.07212	7.8944	0.0110415	0.0314941
Arhgap12	0.357032	5.32742	7.89276	0.0110486	0.031508
Zfp386	0.458969	4.61469	7.89191	0.0110522	0.0315122
Atad3a	0.471643	5.77716	7.89096	0.0110563	0.0315126
Sez6l2	1.0232	3.43805	7.89085	0.0110568	0.0315126
Cntrl	0.481969	4.08693	7.8847	0.0110833	0.031582
Gabarap	-0.456726	7.73137	7.88118	0.0110986	0.0316192
Cmtm7	-0.538626	3.52777	7.8793	0.0111067	0.031636
Car4	1.33988	4.87013	7.87836	0.0111108	0.0316414
Ankrd2	-2.99611	-1.06967	7.87684	0.0111174	0.0316538
Nsmce1	-0.637128	4.85361	7.87565	0.0111226	0.031661
Asap2	0.627167	5.39412	7.87524	0.0111244	0.031661
Rad23a	-0.333532	6.5743	7.8722	0.0111376	0.0316924
Kcnn2	1.10248	2.53259	7.87034	0.0111457	0.031709
Agtr1a	0.753387	5.1922	7.86716	0.0111595	0.031739
Tor2a	-0.60179	3.30244	7.8669	0.0111607	0.031739
Gusb	-0.450179	4.86218	7.86595	0.0111648	0.0317445
Grwd1	-0.647376	3.7304	7.86157	0.011184	0.0317926
Usp43	1.19555	2.23896	7.85643	0.0112065	0.0318502
Trappc3	-0.386335	5.29422	7.85364	0.0112187	0.0318787
Zfp955a	0.731115	3.78376	7.849	0.0112391	0.0319283
Phf11d	-0.735915	3.34647	7.84863	0.0112407	0.0319283
Fam20c	-0.58108	4.30048	7.84801	0.0112434	0.0319298
Picalm	0.656516	7.55594	7.84732	0.0112465	0.0319321
Lrrc14b	0.325006	7.12303	7.84675	0.011249	0.0319329
Polr2d	-0.429229	3.86085	7.84575	0.0112534	0.031939
Trmt1	-0.425068	4.89819	7.84024	0.0112776	0.0320015
Dysf	0.465158	7.07911	7.83927	0.0112819	0.0320047
H2-K2	-1.29507	1.45444	7.83897	0.0112832	0.0320047
5830418P13Rik	-3.13966	-1.40972	7.83494	0.011301	0.0320488
Glipr2	-0.680317	2.5359	7.83357	0.0113071	0.0320584
Mastl	1.96151	0.108385	7.83317	0.0113089	0.0320584
Msn	0.434691	8.13069	7.83147	0.0113164	0.0320733
Zfp583	-1.50402	0.468517	7.82713	0.0113357	0.0321214
Clec9a	-2.78741	-1.03385	7.82457	0.011347	0.0321473
Fam83e	-2.29669	-0.517182	7.82372	0.0113508	0.0321516
Mvd	-0.728194	2.4485	7.82109	0.0113625	0.0321784
Cct3	-0.475384	6.9827	7.81938	0.0113701	0.0321936
Oaz1	-1.28715	4.25839	7.81792	0.0113766	0.0322055
Commd4	-0.677674	3.5843	7.81733	0.0113793	0.0322067
Prcc	0.425058	5.83152	7.81676	0.0113818	0.0322074
Rbm4b	-0.814318	2.28636	7.81416	0.0113934	0.0322338
Ttc21b	0.52978	3.56765	7.81245	0.011401	0.0322491
D3Ertd254e	0.75907	3.55205	7.80782	0.0114218	0.0323013
Unk	0.557856	3.93403	7.80206	0.0114476	0.032367
Scaf1	0.308318	6.85313	7.80162	0.0114495	0.032367
Rassf5	-1.02108	1.55249	7.79821	0.0114648	0.0324039
Larp7	-0.347944	5.21526	7.79522	0.0114783	0.0324354
Sp140	-1.50895	1.29361	7.79184	0.0114935	0.0324721
Susd4	2.65478	-0.633358	7.79002	0.0115017	0.0324888
Wdr74	-0.508819	3.66268	7.78783	0.0115116	0.0325104
Ap2m1	-0.315901	6.39216	7.78544	0.0115224	0.0325304
Cep97	0.671882	3.33748	7.78486	0.011525	0.0325304
Egln1	-0.35512	9.42268	7.78474	0.0115256	0.0325304
Cd274	-1.33285	3.52059	7.78023	0.011546	0.0325816
Actr3	0.408565	6.59496	7.77711	0.0115601	0.0326071
Cdk19	0.465375	5.27159	7.77698	0.0115607	0.0326071
Ghr	0.406373	7.56086	7.77667	0.0115621	0.0326071
Secisbp2	0.529732	4.57002	7.77622	0.0115641	0.0326071
Mrpl23	-0.591538	3.54066	7.77434	0.0115727	0.0326248
Comt	-0.667974	7.89048	7.77105	0.0115877	0.0326605
Snx17	-0.336115	6.15844	7.76208	0.0116285	0.0327692
Psmc2	-0.369723	6.6895	7.76122	0.0116324	0.0327738
Fbxl3	0.395087	6.16612	7.75356	0.0116675	0.0328661
Ribc1	-2.08009	-1.18908	7.75225	0.0116735	0.0328766
Klhl13	0.600941	4.65492	7.7447	0.0117082	0.0329678
Creb1	0.477519	4.98243	7.74391	0.0117118	0.0329715
Rfc3	-0.856469	1.71646	7.73165	0.0117684	0.0331243
Sdhaf3	-0.787259	2.62578	7.7271	0.0117895	0.0331771
Krba1	0.610637	4.91101	7.72553	0.0117968	0.033191
Eif4e3	-0.314831	6.42254	7.72128	0.0118165	0.03324
3425401B19Rik	0.615765	8.24701	7.72031	0.011821	0.0332461
Irf3	-0.497459	4.69635	7.71657	0.0118385	0.0332886
Tmem185b	-0.588372	4.0422	7.71483	0.0118466	0.0333048
Dynll2	-0.352225	9.35727	7.71094	0.0118648	0.0333493
Nckap5l	0.761118	3.80848	7.70966	0.0118707	0.0333576
Kif20a	1.79546	1.97256	7.7093	0.0118724	0.0333576
Slc16a7	1.01457	2.68639	7.70777	0.0118795	0.0333712
Crtc1	0.471842	4.39736	7.70642	0.0118859	0.0333824
Rbmx	0.627485	5.14141	7.70301	0.0119019	0.0334207
Stat6	0.348357	6.20378	7.70197	0.0119067	0.0334278
Map2k3	-0.294619	6.52172	7.69841	0.0119234	0.0334663
Nek4	0.618724	2.88208	7.69805	0.0119251	0.0334663
Rsu1	0.40989	5.32699	7.69587	0.0119353	0.0334884
Msrb3	0.558956	7.74591	7.69534	0.0119379	0.0334889
Trerf1	0.95968	2.10974	7.69408	0.0119438	0.0334989
Eif2s3x	0.633063	4.4271	7.68892	0.0119681	0.0335605
Capns1	-0.34298	8.31436	7.68377	0.0119924	0.0336221
Mki67	1.89066	3.81036	7.68086	0.0120062	0.0336541
Sbno1	0.346518	6.76815	7.67613	0.0120286	0.0337103
Leng9	-0.84958	2.04096	7.67435	0.012037	0.0337273
Nufip1	-0.584381	2.9884	7.67096	0.0120532	0.0337659
Ak2	-0.379439	5.53685	7.67037	0.0120559	0.0337671
Trp53i13	-0.577804	3.22332	7.66848	0.0120649	0.0337856
Vangl2	1.56511	0.954276	7.66617	0.0120759	0.0338097
Hr	0.969417	5.91487	7.66125	0.0120994	0.0338663
Des	-0.489383	11.3783	7.66095	0.0121009	0.0338663
Sass6	0.936523	1.67491	7.64995	0.0121535	0.0340069
Cmtr1	0.903061	3.14129	7.63965	0.012203	0.0341389
B3galt6	-0.96872	2.2333	7.63863	0.012208	0.034146
Fam167b	-2.34095	-0.826714	7.63662	0.0122176	0.0341663
Kansl1l	0.408675	4.91868	7.63151	0.0122424	0.0342287
Rtca	-0.418462	4.53184	7.631	0.0122448	0.0342289
Clcn5	1.08245	0.880338	7.62978	0.0122507	0.0342387
Eml4	0.568637	3.55335	7.62509	0.0122734	0.0342954
Grin2d	-1.70415	1.2589	7.62398	0.0122788	0.0343038
Agpat1	-0.477319	6.74599	7.62176	0.0122896	0.0343273
2410015M20Rik	-0.518457	6.35812	7.61796	0.0123081	0.0343721
Astn2	1.13314	2.06095	7.61639	0.0123157	0.0343867
Zfp174	0.843304	2.28992	7.61242	0.0123351	0.034434
Lcorl	0.793339	2.60881	7.60671	0.012363	0.0345052
Nudt17	-1.13569	1.12995	7.60534	0.0123697	0.0345171
Dnajc7	0.344516	6.58875	7.60423	0.0123751	0.0345256
Hdac10	-0.557019	3.43362	7.59565	0.0124172	0.0346362
Nfkbib	-0.482728	4.68132	7.58838	0.012453	0.0347187
Hsd17b1	-2.69484	-1.28099	7.58817	0.012454	0.0347187
Prpf19	-0.318553	8.16549	7.58816	0.0124541	0.0347187
Vil1	-1.84713	-0.866784	7.58707	0.0124595	0.034727
Gid4	0.349498	6.6501	7.5848	0.0124707	0.0347513
Acot6	0.997235	1.24816	7.58381	0.0124756	0.0347582
Snrnp48	-0.815252	3.47331	7.58167	0.0124861	0.0347809
Nagpa	-0.54259	4.16474	7.58095	0.0124897	0.034784
Gm3414	1.26717	0.945898	7.58042	0.0124923	0.0347845
Mfge8	-0.432208	7.40031	7.57929	0.0124979	0.0347933
AI661453	-1.31356	0.359725	7.57557	0.0125164	0.0348379
Rsrp1	-0.717949	6.97606	7.57338	0.0125272	0.0348613
Sgk3	0.611322	4.10866	7.56955	0.0125462	0.0349074
Pkd1	0.544746	6.98543	7.5637	0.0125754	0.0349817
Ccdc85b	-0.446349	5.49302	7.55992	0.0125942	0.0350274
Rpl3l	-0.432125	7.80404	7.55802	0.0126037	0.0350469
Lancl2	0.512421	4.2262	7.55487	0.0126195	0.0350839
Ripk3	-1.22798	1.44458	7.55294	0.0126292	0.0350958
Fam136a	-0.494276	4.82707	7.55268	0.0126304	0.0350958
Dpep2	-1.86267	-0.0119086	7.55215	0.0126331	0.0350958
Xk	0.551569	3.9707	7.55205	0.0126336	0.0350958
Cideb	-1.28839	1.83252	7.5482	0.0126529	0.0351425
P2ry6	-1.06713	3.03158	7.54324	0.0126778	0.0352049
Gpc4	0.565917	5.08317	7.54273	0.0126804	0.0352053
Exoc6b	0.393662	4.88032	7.53914	0.0126985	0.0352485
Slc22a3	-0.83949	3.69719	7.53857	0.0127014	0.0352497
Trim12c	-0.574958	3.95297	7.53338	0.0127275	0.0353104
Rab29	-0.577278	3.11061	7.53325	0.0127282	0.0353104
Golga2	0.439335	7.1074	7.53141	0.0127375	0.0353294
Tecpr1	-0.463175	6.08464	7.52423	0.0127739	0.0354235
Fbxw11	0.428263	6.10285	7.51379	0.012827	0.03556
Cttnbp2nl	0.400668	5.24144	7.51357	0.0128281	0.03556
Arhgap32	0.708941	5.05645	7.51166	0.0128378	0.0355801
Ggh	-0.665182	3.31492	7.50663	0.0128635	0.035644
Comp	-2.27379	3.28948	7.50616	0.0128659	0.035644
Lrig2	0.456639	3.97642	7.50422	0.0128759	0.0356647
Tmem171	1.22196	2.79296	7.50111	0.0128918	0.0357018
Sdf4	-0.312297	6.75462	7.49786	0.0129085	0.0357406
Acad8	-0.467669	5.61047	7.49741	0.0129108	0.0357406
Kdelr2	-0.472478	5.2545	7.49578	0.0129192	0.0357569
Paip2	-0.364417	7.42861	7.48793	0.0129596	0.0358618
Rad9a	-0.765953	2.90207	7.48275	0.0129863	0.0359287
Gnptg	-0.565632	3.56874	7.47748	0.0130136	0.0359911
Pacs1	0.498151	5.86821	7.47742	0.0130139	0.0359911
Rfxank	0.429635	4.3944	7.47255	0.0130392	0.036054
Cdc20	1.55177	1.53561	7.4679	0.0130633	0.0361138
Ptp4a3	0.592184	8.7676	7.46653	0.0130704	0.0361265
Wls	0.43499	5.93549	7.46518	0.0130775	0.036139
Pfkfb2	0.564119	7.39896	7.46362	0.0130856	0.0361543
Dhx33	0.497135	4.27728	7.45845	0.0131126	0.036222
Adamtsl2	0.926132	4.95584	7.45693	0.0131205	0.0362369
Ptges3l	-0.597368	5.30834	7.45288	0.0131417	0.0362879
Emcn	-0.6465	5.69485	7.45243	0.0131441	0.0362879
Ldb3	0.340481	10.5377	7.44727	0.0131711	0.0363551
Ttc39a	-1.14388	1.77858	7.44682	0.0131735	0.0363551
Cbx1	0.385521	4.53669	7.44617	0.0131769	0.0363575
Sh3bgrl3	-0.574903	4.39378	7.44282	0.0131945	0.036399
Slc25a11	-0.368321	9.25628	7.44189	0.0131994	0.0364055
Gm15179	-2.14376	-0.75336	7.43241	0.0132494	0.0365364
Tbcc	-0.419934	3.97772	7.42934	0.0132656	0.0365706
Bbs7	0.632383	2.56604	7.42909	0.013267	0.0365706
Birc3	-0.450973	3.33596	7.42679	0.0132792	0.0365972
Sun1	0.344395	6.07261	7.42506	0.0132883	0.0366153
Bet1l	-0.522851	3.54468	7.42311	0.0132987	0.0366369
Pet100	-0.811824	3.64859	7.41882	0.0133215	0.0366867
Zfp768	0.492574	5.74377	7.41873	0.0133219	0.0366867
Slc52a2	-0.584115	2.7077	7.41766	0.0133276	0.0366883
Rab11fip3	0.354653	6.20367	7.41766	0.0133276	0.0366883
Emid1	1.11785	1.58684	7.41612	0.0133358	0.0367038
Rhbdd3	-0.462108	4.27941	7.41244	0.0133555	0.0367507
Olfr558	1.0448	2.47138	7.40227	0.0134098	0.0368931
Fgfr3	-0.871399	3.58603	7.39957	0.0134243	0.0369259
Maff	-1.1687	3.45243	7.39739	0.013436	0.0369509
Icam4	-2.45216	-1.25893	7.39582	0.0134445	0.0369671
Rqcd1	0.410532	4.40718	7.39013	0.0134751	0.0370441
Tbce	-0.412698	4.43605	7.38422	0.0135069	0.0371245
Nrg4	-1.47576	0.683444	7.38328	0.013512	0.037128
Cdk5rap3	-0.496622	4.4744	7.38302	0.0135134	0.037128
Mrvi1	0.84346	4.37339	7.38232	0.0135172	0.0371313
Exoc3	0.317801	6.60286	7.3754	0.0135547	0.0372233
Ficd	-0.545687	4.04019	7.37517	0.0135559	0.0372233
Tenm3	0.853079	3.25445	7.37365	0.0135641	0.0372388
Klhl17	-0.473574	4.38953	7.37193	0.0135735	0.0372528
Zfp703	0.707331	5.32711	7.37175	0.0135745	0.0372528
Gtf2b	-0.513103	4.03515	7.36146	0.0136305	0.0373994
Wdr59	0.475841	3.94346	7.36089	0.0136336	0.0374006
Sub1	-0.423069	5.51268	7.35906	0.0136436	0.037421
Pfn2	-0.379763	5.58669	7.35794	0.0136497	0.0374306
Ccbl1	0.441911	5.07399	7.35554	0.0136628	0.0374593
Thnsl2	-0.682691	2.44531	7.35256	0.0136792	0.0374899
Zfp605	0.766116	1.81934	7.35254	0.0136793	0.0374899
Kmt2a	0.632814	6.50429	7.35202	0.0136821	0.0374905
Hltf	0.417353	4.58733	7.34827	0.0137027	0.0375362
Ccz1	-0.441324	5.11163	7.34802	0.013704	0.0375362
Gas1	0.656497	5.56767	7.3471	0.0137091	0.0375428
Supt5	0.375618	6.93191	7.34543	0.0137183	0.0375608
Hs2st1	0.604323	4.13962	7.34145	0.0137402	0.0376135
Mnda	-1.24086	0.829122	7.34005	0.0137479	0.0376275
Scamp5	-0.595669	4.14678	7.33751	0.0137619	0.0376565
Tmem180	-0.70693	2.29711	7.3371	0.0137641	0.0376565
Ccdc173	-1.44949	0.285873	7.33613	0.0137695	0.0376565
Iigp1	-2.55256	5.54835	7.33588	0.0137709	0.0376565
Git2	0.450731	5.62755	7.33574	0.0137717	0.0376565
Dnah7b	1.41546	0.585133	7.33232	0.0137905	0.0377008
Kpna3	0.306674	6.92117	7.32497	0.0138312	0.0378049
Zfp563	0.711262	2.99207	7.32191	0.0138482	0.037844
Edem2	-0.71891	3.49903	7.31303	0.0138976	0.0379718
Ept1	0.490297	4.80712	7.30833	0.0139239	0.0380362
Cpt1c	-0.855622	2.06248	7.30232	0.0139575	0.0381208
Fzd3	0.90024	2.04802	7.29981	0.0139716	0.0381461
Serpine2	-0.529989	4.54676	7.29954	0.0139731	0.0381461
Arl4a	0.517024	4.49466	7.29924	0.0139748	0.0381461
Pigm	0.484068	4.06747	7.29308	0.0140094	0.0382333
Cdk5	-0.515102	4.29667	7.29198	0.0140156	0.0382428
Prf1	-2.42573	-1.08557	7.28777	0.0140393	0.0383003
Cdk2	0.613882	3.75335	7.28437	0.0140585	0.0383453
Fxyd2	-1.29246	0.92843	7.27464	0.0141136	0.0384882
Atp6v1g1	-0.370943	5.81282	7.27065	0.0141362	0.0385426
Kifap3	0.344807	5.41732	7.26872	0.0141472	0.0385637
Ier2	-0.515245	4.31074	7.26831	0.0141496	0.0385637
Thyn1	-0.68048	3.94509	7.26787	0.0141521	0.0385637
Ttll12	-0.443102	4.0117	7.266	0.0141628	0.0385802
Mmp19	-0.937483	2.31591	7.26586	0.0141636	0.0385802
Tmem136	0.757921	3.54894	7.26336	0.0141778	0.0386115
Nkrf	0.730654	2.29057	7.25911	0.014202	0.0386703
Pus10	0.530757	3.664	7.25859	0.014205	0.038671
Ucp2	0.641012	8.8453	7.25696	0.0142143	0.0386889
Zfp706	-0.381451	6.90951	7.25328	0.0142354	0.0387389
Il10ra	-0.88813	2.01255	7.24839	0.0142635	0.0388079
Ppp1r26	0.786478	2.60816	7.24636	0.0142751	0.0388322
Ttc1	-0.467901	5.16693	7.24564	0.0142793	0.0388361
Mknk2	-0.630606	8.43933	7.23949	0.0143147	0.038925
Bbx	0.479384	4.85321	7.23679	0.0143302	0.0389598
Fn3k	-0.506787	4.1794	7.23402	0.0143462	0.0389959
P3h1	0.458827	4.6343	7.2334	0.0143498	0.0389982
Lsm14b	0.322194	6.27447	7.23119	0.0143626	0.039022
Ogn	0.465325	7.15681	7.23094	0.014364	0.039022
Bmp1	0.495673	5.81138	7.22946	0.0143726	0.039038
Mir126a	-1.76381	-0.57606	7.22734	0.0143849	0.0390639
Krt19	-1.95994	0.651859	7.22404	0.014404	0.0391084
Vamp2	0.330025	6.66696	7.22094	0.0144221	0.0391499
Tlx1	-3.45738	-1.50343	7.21998	0.0144276	0.0391575
Azi2	0.339015	6.41155	7.21464	0.0144587	0.039231
Hspb6	-0.585361	10.4063	7.21439	0.0144602	0.039231
Slc9a7	1.21449	1.04461	7.20779	0.0144987	0.039328
Trappc10	0.41659	6.53987	7.20643	0.0145067	0.0393422
Abi3bp	0.86905	3.88092	7.20236	0.0145305	0.0393994
Ndrg1	-0.592717	5.62397	7.19882	0.0145513	0.0394482
Kbtbd12	0.496859	5.28984	7.19794	0.0145564	0.0394546
Aldh6a1	0.48558	8.03174	7.19488	0.0145744	0.039496
Elof1	-0.559079	4.27573	7.19034	0.0146012	0.039561
Zfp143	0.534165	3.86984	7.18705	0.0146206	0.039606
Klrg2	-1.13584	0.520837	7.18318	0.0146435	0.0396604
Med26	0.529467	3.60245	7.17726	0.0146785	0.0397478
Tsr1	-0.55177	4.59223	7.17085	0.0147166	0.0398433
Kifc1	1.61434	0.236171	7.1657	0.0147472	0.0399186
Zkscan6	-0.733834	2.6982	7.16524	0.01475	0.0399186
Glod4	-0.423899	5.51974	7.16248	0.0147665	0.0399455
Zkscan7	1.15694	2.06714	7.16236	0.0147672	0.0399455
Smurf1	0.265611	5.99953	7.16216	0.0147683	0.0399455
Mfap2	1.03693	2.34044	7.1617	0.0147711	0.0399455
Camkk2	-0.4798	3.93215	7.16054	0.014778	0.0399566
Prrg2	-0.773127	2.87246	7.1565	0.0148022	0.0400138
E2f3	0.509696	4.13063	7.15607	0.0148048	0.0400138
Pml	-0.43897	4.2313	7.15532	0.0148092	0.040015
AI854703	-1.26416	0.542407	7.15506	0.0148108	0.040015
Sptssa	-0.50056	4.83768	7.15183	0.0148301	0.0400524
Kif19a	-2.29414	-1.02016	7.15181	0.0148303	0.0400524
Ints2	1.03539	2.97824	7.15004	0.0148409	0.0400735
Tmem200c	-2.4977	-1.54351	7.1465	0.0148622	0.0401155
Hinfp	0.832626	2.19898	7.1462	0.014864	0.0401155
2610507B11Rik	0.438896	9.35294	7.14605	0.0148649	0.0401155
Acsf2	0.534461	5.81505	7.14188	0.01489	0.0401757
Vwf	-0.642651	6.77367	7.1402	0.0149001	0.0401954
Srpk3	-0.640953	4.92364	7.1346	0.0149339	0.040279
Fam120aos	0.596659	3.59294	7.13371	0.0149393	0.0402859
Cdkn2d	-0.502902	3.94451	7.12976	0.0149632	0.0403428
Utp11l	-0.431894	3.91094	7.12893	0.0149683	0.0403482
Myo1h	-2.29964	-1.50916	7.1285	0.0149709	0.0403482
Gosr1	0.365578	5.24896	7.1253	0.0149903	0.0403929
Pzp	-1.48723	1.14043	7.12445	0.0149954	0.040399
Plaur	-0.811054	1.68092	7.12255	0.015007	0.0404209
Ablim3	0.654024	6.58496	7.12219	0.0150092	0.0404209
Kcnj8	0.500758	5.44525	7.12031	0.0150206	0.0404439
Tmcc2	-0.501985	5.99471	7.11719	0.0150396	0.0404854
Cdk14	0.551899	3.83364	7.11685	0.0150417	0.0404854
Tpd52l2	-0.375859	5.907	7.11375	0.0150605	0.0405286
Abca4	1.27743	3.05025	7.11216	0.0150703	0.0405472
Trip13	2.56829	-0.599672	7.10651	0.0151048	0.0406325
Hspa4	0.407943	7.96545	7.10466	0.0151162	0.0406488
Ppap2b	0.323128	7.09384	7.10459	0.0151166	0.0406488
Ccdc88c	0.818546	4.00069	7.10293	0.0151268	0.0406685
Bin1	-0.587622	3.57026	7.09637	0.0151671	0.0407692
Zfp113	0.555749	3.13963	7.08394	0.0152438	0.0409676
Prkar1b	-0.919521	1.67947	7.08126	0.0152603	0.0410044
Snx18	0.422493	5.2217	7.08078	0.0152633	0.0410046
Apc2	0.543425	3.83027	7.0803	0.0152663	0.041005
Frat2	1.10915	2.0291	7.07377	0.0153068	0.0411061
Apeh	-0.361212	5.50839	7.07195	0.0153182	0.0411288
Cd68	-0.886476	3.60846	7.06997	0.0153304	0.041154
Tnfrsf12a	-1.68585	6.11575	7.06546	0.0153586	0.0412219
Fam212b	1.00266	5.10273	7.06471	0.0153632	0.0412265
Armc6	-0.533321	3.17869	7.0638	0.0153689	0.0412342
Sgsm3	-0.449172	3.73749	7.06179	0.0153815	0.0412601
Bves	0.516123	6.17233	7.05909	0.0153984	0.0412976
Rabl6	-0.401763	6.93443	7.05671	0.0154133	0.0413298
Igtp	-3.51393	4.39331	7.05495	0.0154243	0.0413516
Mypop	-0.693797	2.80241	7.05215	0.0154418	0.0413908
Acads	-0.42444	8.21769	7.049	0.0154616	0.0414361
Zscan2	0.82317	2.60977	7.03927	0.015523	0.0415927
Zfp36	0.843528	5.22567	7.02807	0.0155939	0.0417748
Ctc1	0.541955	4.4202	7.02708	0.0156001	0.0417836
Spry2	0.554805	4.63406	7.02597	0.0156072	0.0417905
6030458C11Rik	0.419892	4.73149	7.02576	0.0156085	0.0417905
Ccdc88a	0.613136	3.95042	7.02022	0.0156437	0.0418757
Rps28	-0.623306	4.01287	7.01983	0.0156462	0.0418757
Cpsf7	0.521023	5.40227	7.01835	0.0156556	0.0418861
Slc16a10	0.519633	5.28952	7.01831	0.0156559	0.0418861
Rfesd	-0.68528	3.2742	7.01616	0.0156696	0.0419148
Clip1	0.516961	8.43733	7.01507	0.0156766	0.0419256
Prosc	-0.331595	6.34211	7.01401	0.0156833	0.0419358
Upk3b	-2.52093	2.85213	7.0108	0.0157039	0.0419828
Rilpl2	-0.87419	2.92585	7.01005	0.0157086	0.0419878
Tubg2	-0.759318	1.52009	7.00816	0.0157208	0.0420092
Slc23a3	-2.653	-1.10375	7.00776	0.0157233	0.0420092
Vwa7	-0.487582	5.20537	7.00742	0.0157255	0.0420092
Iqgap3	1.96796	1.45771	7.00491	0.0157416	0.0420444
0610030E20Rik	0.49341	4.43729	7.00356	0.0157503	0.0420597
Hsf2	0.524065	4.09494	6.99578	0.0158003	0.0421852
Sdk1	1.25835	1.27419	6.99362	0.0158142	0.0422146
Rab11b	0.492938	6.89495	6.99225	0.015823	0.0422302
Cfap126	-1.11712	0.784212	6.99172	0.0158265	0.0422315
Vps36	0.40206	4.8286	6.98722	0.0158555	0.0423012
Rab11fip5	0.385219	7.37275	6.98405	0.015876	0.0423479
Tshz3	0.930438	2.61008	6.9816	0.0158919	0.0423824
Homez	0.68637	2.6778	6.9774	0.0159191	0.042447
Ptpn18	-1.05363	1.61155	6.97641	0.0159256	0.0424564
Sfi1	-0.676282	3.2772	6.96692	0.0159874	0.0426077
Gnpda1	0.875074	2.4206	6.96678	0.0159883	0.0426077
Tagln2	-0.552829	6.3796	6.96519	0.0159987	0.0426274
2610008E11Rik	0.564647	4.39774	6.96359	0.0160091	0.0426446
Cacng6	-2.35102	0.15935	6.96328	0.0160112	0.0426446
Spin1	0.350457	5.57449	6.96124	0.0160245	0.0426723
Usp45	0.639354	3.77009	6.95946	0.0160361	0.0426925
Zfp612	0.566706	4.42166	6.95916	0.0160381	0.0426925
Cpped1	0.36935	6.43698	6.95833	0.0160436	0.0426991
Clpx	0.573914	7.31876	6.95581	0.0160601	0.0427351
Cspp1	0.856987	2.72245	6.95463	0.0160678	0.0427477
Mpp7	0.668498	3.03899	6.95274	0.0160803	0.0427728
Sigirr	-0.636607	2.76521	6.94638	0.0161221	0.0428761
Gm16576	0.923905	2.97991	6.94216	0.0161499	0.042942
Osbpl2	0.436527	5.99743	6.93931	0.0161687	0.0429842
Abcg3	-1.63558	-0.171047	6.93707	0.0161835	0.0430155
Gm14023	-1.18862	0.309309	6.93464	0.0161996	0.0430502
Ms4a6b	-1.38234	2.40931	6.93209	0.0162165	0.0430871
Sdsl	-0.619166	3.10011	6.92515	0.0162626	0.0432015
Mark2	0.40625	6.35104	6.92409	0.0162697	0.0432123
BC049762	-2.1275	-1.16049	6.92229	0.0162817	0.043236
Srrm4os	-2.92454	-1.52913	6.9165	0.0163203	0.0433306
Aldh5a1	0.452665	6.12622	6.91256	0.0163466	0.0433924
Arhgef10	0.744521	5.18755	6.9098	0.0163651	0.0434334
Med9	-0.513631	5.22543	6.90821	0.0163757	0.0434535
Mblac1	1.11114	0.571803	6.9064	0.0163879	0.0434777
Gpr22	0.855619	5.92416	6.90584	0.0163917	0.0434796
Fbxl7	0.869635	2.92152	6.90288	0.0164116	0.0435243
Supt16	0.431277	5.33944	6.88975	0.0165001	0.0437509
Depdc5	0.373585	4.71732	6.88793	0.0165124	0.0437754
Tubgcp4	-0.354995	4.86498	6.87957	0.016569	0.0439175
Renbp	-0.800842	2.0495	6.87902	0.0165728	0.0439194
Fam208a	0.67957	4.65993	6.8777	0.0165818	0.0439349
Trp53rka	-0.541991	3.1684	6.87509	0.0165995	0.0439739
Tsc2	0.341432	7.68406	6.87417	0.0166058	0.0439822
Rnaseh1	-0.689632	2.89377	6.86884	0.0166421	0.0440703
Sgtb	1.34703	0.517327	6.86729	0.0166527	0.0440902
Slc25a4	-0.462503	12.5387	6.86565	0.0166639	0.0441117
Ddx39	-0.624161	4.12818	6.85987	0.0167035	0.0442082
Col25a1	2.28014	-0.585022	6.8574	0.0167204	0.0442448
Gcnt1	-1.05278	2.39722	6.85355	0.0167469	0.0443066
Ruvbl2	-0.418787	4.74679	6.85237	0.016755	0.0443165
Apobr	-0.921142	1.19252	6.85211	0.0167568	0.0443165
Reln	1.03322	3.1916	6.85136	0.0167619	0.0443218
Cox7c	-0.448225	7.30736	6.8506	0.0167672	0.0443275
Pla2g2c	-2.61951	-1.11556	6.84361	0.0168154	0.0444468
Usb1	0.481949	3.82804	6.83842	0.0168513	0.0445333
Parp11	-0.682761	3.14535	6.83461	0.0168777	0.0445948
Gid8	0.355386	6.45247	6.83126	0.016901	0.044648
Htatsf1	-0.329658	6.69674	6.8305	0.0169062	0.0446536
1810014B01Rik	-0.640728	3.29494	6.82822	0.0169221	0.0446874
Zfp408	0.775886	2.84757	6.82771	0.0169257	0.0446885
Wrn	0.737489	3.2423	6.82436	0.0169489	0.0447417
Utp20	0.512493	4.60283	6.82357	0.0169545	0.044748
Zbtb11os1	-0.8173	2.29377	6.82302	0.0169583	0.0447499
Ppp1r13b	0.375262	5.55909	6.82235	0.016963	0.0447539
Sgsm1	-1.69008	-0.18753	6.82056	0.0169755	0.0447787
Akap7	0.459657	5.08173	6.81598	0.0170075	0.0448491
Lrch2	1.00843	1.13325	6.81583	0.0170085	0.0448491
Mrps18b	-0.475557	4.58377	6.81419	0.01702	0.0448713
Gm12250	-3.68684	1.98553	6.81087	0.0170433	0.0449188
Dedd	-0.354312	4.85215	6.81072	0.0170444	0.0449188
Morc3	0.468158	4.4036	6.81019	0.017048	0.0449201
Aagab	-0.394274	4.98067	6.80772	0.0170654	0.0449576
Srd5a3	-0.477838	3.14924	6.80546	0.0170813	0.0449792
Aaed1	0.475013	4.96713	6.80533	0.0170822	0.0449792
Gm19277	1.6865	1.44672	6.80521	0.017083	0.0449792
Rarres1	-1.9377	-0.57189	6.79755	0.0171369	0.0451128
Agap3	-0.362229	6.35531	6.7966	0.0171437	0.0451223
Slc44a2	0.575789	6.7764	6.78684	0.0172127	0.0452957
Brd3	0.472993	5.941	6.7859	0.0172194	0.0453049
Shisa3	-1.17031	2.13147	6.78395	0.0172332	0.0453231
Map1lc3b	-0.385765	7.47341	6.78368	0.0172351	0.0453231
3110045C21Rik	-1.85884	-0.560063	6.78358	0.0172358	0.0453231
Actb	-0.528794	9.00956	6.77426	0.0173022	0.0454891
Mir6240	-2.27232	-0.454608	6.7716	0.0173212	0.0455307
Papolg	0.549149	3.73756	6.76955	0.0173359	0.0455609
Dnajc18	0.318836	5.4074	6.76653	0.0173574	0.0456091
Coa7	0.524782	4.47851	6.76283	0.017384	0.045663
Naif1	0.818783	1.95057	6.76258	0.0173857	0.045663
Cdpf1	-0.590638	3.09258	6.76233	0.0173875	0.045663
Kcnj14	-1.95602	1.45879	6.76083	0.0173983	0.0456829
Tacc3	1.19951	1.76078	6.75609	0.0174324	0.0457639
Samhd1	-0.461166	5.53442	6.75392	0.017448	0.0457897
Wif1	-1.38256	3.03067	6.75374	0.0174492	0.0457897
Diap3	2.32801	0.0394442	6.75339	0.0174518	0.0457897
Txndc16	0.448407	4.74276	6.7513	0.0174669	0.0458208
Hspd1	0.379886	8.24192	6.75041	0.0174733	0.0458292
Fam98c	-0.431971	3.90764	6.74537	0.0175096	0.0459085
Bub3	-0.326769	5.19842	6.74533	0.0175099	0.0459085
Tenm4	2.46011	-0.264563	6.74233	0.0175316	0.045957
Tnni3	-0.410531	12.1249	6.74127	0.0175393	0.0459687
Fzd1	0.487386	4.01077	6.73757	0.0175661	0.0460305
Srsf5	0.819811	6.59671	6.73548	0.0175813	0.0460617
Arap1	-0.416108	5.70306	6.73408	0.0175914	0.0460799
Fcgrt	-0.447974	6.6454	6.72914	0.0176274	0.0461656
Ap2a1	0.309317	6.63039	6.72769	0.017638	0.0461848
Eps8	0.721851	4.33031	6.72326	0.0176703	0.0462609
Abhd14a	-0.458524	3.5806	6.72196	0.0176798	0.0462749
Pcdhgb8	-2.19007	-1.02882	6.72165	0.0176821	0.0462749
Cybrd1	-1.84553	0.8032	6.71989	0.0176949	0.0462999
Josd2	-0.488817	6.01416	6.71669	0.0177184	0.0463529
Cpne8	-0.68787	3.16797	6.71443	0.0177349	0.0463855
Ogfod3	-0.484063	3.95736	6.7141	0.0177373	0.0463855
Mthfr	0.503987	4.08568	6.71117	0.0177588	0.0464331
Snhg11	-2.8216	-1.1778	6.71034	0.0177649	0.0464406
Snrpb2	-0.501323	3.98654	6.70444	0.0178084	0.0465456
Slc8b1	-0.663072	3.65864	6.70234	0.0178238	0.0465774
Rfc2	-0.388091	3.94049	6.70184	0.0178275	0.0465786
3830408C21Rik	1.83971	-0.0794583	6.70092	0.0178343	0.0465879
Mphosph10	0.451263	4.06228	6.69959	0.0178441	0.0466049
Nlk	0.458346	4.92852	6.69665	0.0178658	0.0466531
Zfp628	0.670899	3.90066	6.69489	0.0178789	0.0466786
Ogfrl1	-0.466503	5.65036	6.69205	0.0178999	0.046725
Rab21	0.319889	6.7333	6.69158	0.0179034	0.0467256
Rsbn1l	0.499817	5.04437	6.68793	0.0179305	0.0467877
Klhl36	-0.812963	2.08003	6.68652	0.0179409	0.0468063
Ephb3	-0.807549	4.47888	6.67788	0.0180052	0.0469656
Lrrc73	-2.67763	-1.34535	6.67741	0.0180088	0.0469662
Pamr1	-1.1435	2.21555	6.67598	0.0180194	0.0469855
Kif14	2.42799	-0.360727	6.67463	0.0180295	0.0470032
Slmap	0.562874	8.19677	6.6734	0.0180387	0.0470186
Ugp2	-0.551009	8.6383	6.67293	0.0180422	0.0470191
Erp29	-0.373239	5.58576	6.67134	0.0180541	0.0470416
Pomt2	0.395587	4.39378	6.66969	0.0180664	0.0470651
Ftsj3	-0.283151	5.20057	6.66734	0.0180841	0.0471024
Cgref1	-1.42025	0.398154	6.66465	0.0181042	0.0471463
Pydc4	-2.67745	-0.62047	6.66046	0.0181357	0.0472172
Cdipt	-0.319302	5.781	6.66015	0.0181381	0.0472172
A430005L14Rik	-0.483818	3.61223	6.65932	0.0181443	0.0472248
Mex3c	0.402642	4.79413	6.65571	0.0181715	0.0472869
Psmb2	-0.348653	6.50099	6.65357	0.0181876	0.0473204
Lzic	0.515615	4.99429	6.65187	0.0182004	0.047345
Tollip	0.340593	6.64995	6.64882	0.0182235	0.047396
Otogl	3.08911	-1.35579	6.6484	0.0182267	0.047396
Trf	-0.845434	4.97993	6.64694	0.0182377	0.0474161
Gsdmd	-0.735968	3.16598	6.64607	0.0182443	0.0474245
Ldlrap1	0.559768	4.29663	6.64507	0.0182519	0.0474356
Ccser2	0.332594	8.30082	6.63654	0.0183166	0.0475951
Wdr4	-0.499299	3.2155	6.63335	0.0183409	0.0476495
Psd3	0.669666	5.76031	6.6325	0.0183474	0.0476578
Mllt11	-0.593796	4.08167	6.62688	0.0183903	0.047759
Pemt	-1.41157	0.29375	6.62651	0.018393	0.047759
Serpinb8	-1.11453	1.46808	6.62399	0.0184123	0.0478004
Magi1	0.691983	4.49835	6.62287	0.0184209	0.047814
Tssk1	-1.92211	-0.948185	6.61973	0.0184449	0.0478651
Tuba1c	-0.840506	4.07189	6.61909	0.0184499	0.0478651
Mpv17l	-0.818766	2.00935	6.6186	0.0184536	0.0478651
Cad	0.506487	4.73211	6.61855	0.018454	0.0478651
Zfp523	0.49028	4.38554	6.61467	0.0184838	0.0479336
Mettl2	-0.521099	3.54205	6.61266	0.0184992	0.0479584
Sh3tc2	-0.578088	3.22277	6.61252	0.0185003	0.0479584
Tor1a	-0.555483	3.1077	6.61211	0.0185034	0.0479584
1700030J22Rik	1.62184	-0.601167	6.61026	0.0185177	0.0479836
D8Ertd82e	0.655909	4.75097	6.60998	0.0185198	0.0479836
Mettl3	-0.464988	3.86722	6.60433	0.0185634	0.0480877
Adam11	-0.720511	4.57379	6.60163	0.0185843	0.0481313
Slc2a8	-0.535075	4.3991	6.60128	0.018587	0.0481313
Cdca8	1.88163	0.334489	6.60004	0.0185966	0.0481473
Trim37	0.49809	4.19583	6.59797	0.0186125	0.048178
Desi2	0.419532	5.07125	6.59764	0.0186152	0.048178
Gm3646	-0.878467	1.87157	6.59524	0.0186337	0.0482077
D430019H16Rik	-1.82587	0.852196	6.59519	0.0186341	0.0482077
Tmem202	-2.58845	-1.37898	6.59485	0.0186368	0.0482077
Rfc4	-0.795876	2.65082	6.59372	0.0186455	0.0482216
Rhou	-0.869921	3.67095	6.59193	0.0186594	0.0482489
Pqlc3	-0.804633	2.50178	6.59007	0.0186738	0.0482774
Dusp1	0.580353	6.15937	6.58929	0.0186799	0.0482844
Bpgm	0.52804	4.90139	6.5858	0.0187071	0.0483459
Fam195b	-0.500335	5.42985	6.58233	0.0187341	0.048407
Osbpl1a	0.326796	6.45806	6.58147	0.0187408	0.0484156
Rp1	2.01377	0.496409	6.58099	0.0187446	0.0484164
Nol7	-0.355997	5.82544	6.57757	0.0187713	0.0484767
Cnep1r1	-0.404987	5.16521	6.57613	0.0187825	0.048497
Tbc1d8b	0.446486	3.44021	6.57553	0.0187873	0.0485003
Hace1	0.622725	3.11096	6.57359	0.0188024	0.0485307
Hrh1	-2.07029	-1.11888	6.57251	0.0188109	0.0485437
Apba3	-0.307672	6.5221	6.56677	0.0188559	0.0486513
Ccdc47	0.312157	7.27714	6.56601	0.0188619	0.0486578
Smarca1	1.43943	0.845773	6.56463	0.0188728	0.0486771
Senp5	0.343436	5.00134	6.55996	0.0189095	0.048763
Pnn	0.553192	5.69334	6.55792	0.0189256	0.0487889
Dpep1	-1.20979	5.96492	6.55782	0.0189264	0.0487889
Tmem39b	-0.745642	2.43514	6.55714	0.0189317	0.0487939
Sfxn1	-0.73711	3.70373	6.55485	0.0189498	0.0488317
Hspe1	-0.431192	6.23666	6.54582	0.0190213	0.0490071
Kcna6	1.29418	1.5798	6.54307	0.0190432	0.0490546
Eif2ak1	0.363995	5.3934	6.5397	0.0190699	0.0491147
Cacul1	0.300473	5.63757	6.53851	0.0190794	0.0491248
Ccdc25	-0.405855	4.95006	6.53834	0.0190808	0.0491248
9330158H04Rik	-0.650807	3.80214	6.53667	0.0190941	0.0491502
Armcx4	1.05568	3.61315	6.53442	0.019112	0.0491807
Zbtb17	-0.455178	5.12185	6.53432	0.0191128	0.0491807
Ntn1	0.440694	7.59911	6.53311	0.0191225	0.0491968
Ms4a7	-1.26558	1.45106	6.52966	0.0191501	0.0492588
Ttyh2	0.676414	4.04326	6.52497	0.0191876	0.049338
Lrrc8e	-1.65016	0.101646	6.52495	0.0191878	0.049338
Pomgnt1	0.439152	6.38859	6.52158	0.0192148	0.0493986
4932441J04Rik	1.27199	0.12716	6.51721	0.0192499	0.0494799
Tmpo	0.374521	5.56923	6.51521	0.019266	0.0495123
Scnm1	-0.443215	4.29714	6.50986	0.0193091	0.0496138
Zranb1	0.452644	5.51462	6.50945	0.0193124	0.0496138
1810022K09Rik	-0.531459	3.14475	6.50495	0.0193487	0.0496982
9430038I01Rik	-0.655867	2.61552	6.50329	0.0193622	0.0497237
Sh3d19	0.552932	4.88802	6.50221	0.019371	0.0497374
Lair1	-1.21666	1.2862	6.50101	0.0193807	0.0497533
Acbd3	0.288409	5.30596	6.49995	0.0193893	0.0497665
Atp5k	-0.661246	7.94	6.49925	0.0193949	0.0497721
Mier2	-0.562637	4.0568	6.49881	0.0193985	0.0497722
Car9	-2.64471	-1.61926	6.49034	0.0194673	0.0499399
Cluap1	-0.510589	3.59809	6.48981	0.0194717	0.0499421
Rasgrf2	-0.658746	3.73227	6.48729	0.0194922	0.0499809
Prickle2	0.745701	3.90078	6.48709	0.0194938	0.0499809
Ift172	0.331729	5.6202	6.48644	0.0194991	0.0499856
Dcaf13	-0.416067	4.13464	6.4821	0.0195346	0.0500674
Specc1	0.726719	2.63427	6.47635	0.0195817	0.0501791
Mcc	0.845299	4.44698	6.47076	0.0196275	0.0502876
Pcdhgc5	-2.0865	-0.460911	6.46534	0.0196721	0.0503928
Zmat2	-0.320817	5.48326	6.46053	0.0197118	0.0504855
Tlr8	1.013	0.97926	6.45845	0.019729	0.0505203
Ints6	0.52729	4.04155	6.45491	0.0197583	0.0505863
Med29	-0.523027	3.42114	6.45351	0.0197699	0.0506071
Actr10	-0.307977	5.80636	6.45164	0.0197854	0.0506376
Glce	0.580473	4.08931	6.44908	0.0198067	0.0506829
Pdik1l	0.678228	2.79426	6.44713	0.0198229	0.0507153
Ino80b	-0.490823	3.68811	6.44427	0.0198466	0.050767
Rps2	-0.389951	9.06284	6.43823	0.019897	0.0508831
Ero1l	0.507057	4.01679	6.43797	0.0198991	0.0508831
Wdr25	-0.633855	2.40083	6.43651	0.0199114	0.0509015
Gm13154	-1.59313	0.536556	6.43626	0.0199135	0.0509015
Acot9	-0.404881	4.5526	6.43383	0.0199337	0.0509442
Scn4b	-1.58899	7.45452	6.43332	0.019938	0.0509459
Stap2	-0.486839	4.10406	6.43176	0.0199511	0.0509702
H1fx	1.17922	1.41738	6.42912	0.0199732	0.0510176
Igf1	0.87864	4.55824	6.41733	0.0200723	0.0512616
Il18	-2.3101	-1.29134	6.41626	0.0200813	0.0512755
Ssu2	1.16987	1.61241	6.41471	0.0200944	0.0512997
Chrac1	-0.368276	4.90081	6.41212	0.0201163	0.0513463
Zfp830	0.479183	3.95002	6.4114	0.0201224	0.0513527
Dmtf1	0.404071	4.2194	6.41001	0.0201341	0.0513734
Ccdc90b	-0.378456	5.18643	6.40566	0.0201709	0.0514583
Nfx1	0.319895	5.48822	6.40337	0.0201903	0.0514985
Limd2	-0.663339	2.36472	6.40282	0.0201951	0.0515013
Ctdnep1	-0.286675	7.17721	6.3994	0.0202241	0.0515661
Ptges3	-0.375178	5.69718	6.39685	0.0202457	0.051605
Gltscr1l	0.578055	4.84031	6.39676	0.0202465	0.051605
Zfp438	0.696229	2.87296	6.3943	0.0202675	0.0516458
Dlgap4	0.427739	6.74345	6.39403	0.0202698	0.0516458
AW549542	1.63208	0.494297	6.39317	0.0202772	0.0516554
Mstn	-1.51289	1.0653	6.39199	0.0202872	0.0516678
Prpf38b	0.449897	5.36435	6.39175	0.0202893	0.0516678
Slain2	0.447123	8.12193	6.38838	0.020318	0.0517317
Zfp493	-1.44763	0.308176	6.38129	0.0203787	0.051877
Coq4	-0.48305	4.16171	6.38064	0.0203843	0.0518819
Calm1	-0.408048	8.14629	6.37595	0.0204246	0.0519753
Dnajc1	-0.339471	5.269	6.37471	0.0204352	0.051993
Bcar3	0.706056	3.10858	6.37345	0.0204461	0.0520033
Arrb1	-0.395914	5.03854	6.3734	0.0204465	0.0520033
Abca9	0.56185	5.15005	6.37119	0.0204655	0.0520423
Prkag3	-0.873762	1.94241	6.3691	0.0204836	0.052079
H2afy	-0.327569	5.41326	6.3684	0.0204896	0.0520849
Acp1	-0.447561	4.15507	6.36739	0.0204983	0.0520979
Irx3	0.845141	6.32229	6.36464	0.020522	0.0521489
Rabep1	0.317079	6.11532	6.36287	0.0205374	0.0521786
Rab39	2.45495	-1.6947	6.36227	0.0205425	0.0521825
Calcoco1	0.474857	7.60424	6.35933	0.020568	0.0522373
Scamp3	0.731988	3.87854	6.35893	0.0205715	0.0522373
Adarb1	0.449676	5.23958	6.3516	0.0206351	0.0523883
Sfxn3	-0.476325	4.23285	6.35105	0.0206398	0.0523883
Pcyox1l	-1.12965	1.75753	6.35081	0.0206419	0.0523883
Tmem63b	0.305108	7.41076	6.34989	0.02065	0.0523995
Eif3b	-0.282735	7.23185	6.34674	0.0206774	0.0524597
Cd151	-0.412495	7.91864	6.34431	0.0206986	0.0525041
Jmjd8	-0.337956	5.09584	6.34323	0.020708	0.0525187
Il1r1	-0.448885	4.39185	6.33898	0.0207451	0.0526035
Abcc8	0.478171	5.64992	6.3348	0.0207818	0.052687
Fam83g	-1.88138	-0.428447	6.33357	0.0207926	0.052705
Id2	-0.858847	3.31104	6.33244	0.0208025	0.0527185
Mib2	-0.336501	5.31624	6.33212	0.0208053	0.0527185
Stk32c	-1.32939	0.791452	6.33012	0.0208229	0.0527538
Chp1	0.249832	6.86944	6.32929	0.0208302	0.0527629
4921524J17Rik	0.478262	4.08935	6.32693	0.0208509	0.0528061
Mrpl12	-0.570333	7.64709	6.32648	0.0208549	0.0528067
Mink1	0.286489	6.37896	6.3257	0.0208618	0.0528148
Naalad2	0.552843	3.99051	6.32055	0.0209072	0.0529203
Arhgap24	0.586019	4.93531	6.31582	0.0209489	0.0530165
Nktr	0.640379	5.77371	6.31236	0.0209795	0.0530847
Rnf208	-1.79705	0.250548	6.30969	0.0210032	0.0531278
Klhl6	-0.690894	3.0819	6.3096	0.021004	0.0531278
Mapre1	0.326388	6.59472	6.30604	0.0210357	0.0531984
Ms4a4c	-2.44738	-0.670487	6.30025	0.0210871	0.0533086
Ccny	0.321863	7.13548	6.30006	0.0210889	0.0533086
2610002M06Rik	0.410592	3.70405	6.29988	0.0210904	0.0533086
Pskh1	0.323288	5.12108	6.29868	0.0211011	0.0533229
Aldh3b1	-1.06986	1.29243	6.29841	0.0211036	0.0533229
Klhl38	0.809381	5.65032	6.29695	0.0211165	0.0533432
Itga3	0.51426	4.18349	6.29663	0.0211194	0.0533432
Mettl7a1	-0.574079	5.79944	6.29625	0.0211228	0.0533432
Tmem251	-0.630327	2.99486	6.2951	0.0211331	0.0533599
Edc4	0.434272	5.56043	6.29405	0.0211424	0.0533739
Bmp5	1.49572	0.094364	6.29077	0.0211718	0.0534385
Rfx2	0.725742	2.41957	6.28913	0.0211865	0.0534663
Ppp1r3a	0.550093	7.80092	6.28739	0.0212021	0.0534902
Clec10a	-0.848259	1.49569	6.28724	0.0212035	0.0534902
Kifc3	-0.4021	6.96466	6.28543	0.0212197	0.0535217
Commd7	-0.461747	3.89069	6.28414	0.0212312	0.0535412
Crb1	2.02249	-0.588065	6.28342	0.0212377	0.0535481
Haus6	0.822322	2.23214	6.275	0.0213135	0.0537297
Cnnm3	0.534264	4.48095	6.27256	0.0213356	0.0537759
Gan	1.20056	1.19051	6.2689	0.0213687	0.0538498
Pld1	0.675484	4.00236	6.2673	0.0213831	0.0538766
Cep78	0.695223	2.43414	6.26616	0.0213934	0.0538931
Exd1	-1.84812	-0.243506	6.26037	0.0214459	0.0540159
Lix1l	0.382988	5.63897	6.25837	0.0214641	0.0540521
Dpm2	-0.41724	3.46427	6.25628	0.0214831	0.0540825
Vwc2	-3.59943	-1.48098	6.25621	0.0214837	0.0540825
Nif3l1	-0.459712	3.84109	6.25474	0.0214971	0.0541066
Incenp	0.914373	2.77209	6.25366	0.0215069	0.0541218
Snai3	1.64173	2.002	6.25248	0.0215177	0.0541394
Ces2e	-1.15708	1.27539	6.24945	0.0215454	0.0541994
Pex26	0.480364	3.40038	6.24537	0.0215827	0.0542837
Agbl3	0.96371	1.3824	6.24487	0.0215872	0.0542842
Gtpbp3	-0.454831	4.13844	6.24417	0.0215936	0.0542842
Hnrnpdl	0.428213	6.18886	6.24395	0.0215956	0.0542842
Calhm2	-0.747581	2.53866	6.24368	0.0215981	0.0542842
Amz1	-1.66725	-0.498672	6.24267	0.0216074	0.054298
Bphl	-0.372382	4.91341	6.24174	0.0216159	0.0543099
Fam229b	-1.08798	1.07659	6.23948	0.0216366	0.0543524
Ttpal	-0.574214	4.24799	6.23812	0.0216491	0.054374
Bnip1	-0.435746	4.161	6.23613	0.0216674	0.0544105
Lhfp	0.377977	5.84318	6.2349	0.0216787	0.0544292
Stim1	0.423198	4.8707	6.23292	0.0216969	0.0544654
Clec2i	-1.93066	-1.15732	6.22762	0.0217457	0.0545784
Vps37b	0.437097	4.85073	6.22391	0.0217799	0.0546547
Kcnh1	-2.16107	-0.742769	6.22346	0.0217841	0.0546556
Ubc	-0.750437	4.87278	6.22069	0.0218097	0.0546984
Gas2l1	-0.505219	4.86882	6.22039	0.0218125	0.0546984
Tcaf1	0.62776	3.53165	6.22037	0.0218127	0.0546984
Zfp637	-0.44857	3.99129	6.21664	0.0218473	0.0547671
Ptprcap	-1.90112	-0.522313	6.21659	0.0218478	0.0547671
Pip5k1a	0.298306	4.91205	6.21291	0.0218819	0.0548431
Rpusd1	-0.643187	2.72918	6.21138	0.0218962	0.0548692
Cstb	-0.628571	3.30526	6.2088	0.0219201	0.0549195
Cald1	0.455397	6.51905	6.20617	0.0219446	0.0549656
Pstpip2	0.494168	5.15397	6.20588	0.0219473	0.0549656
Ncaph2	-0.337871	6.30918	6.20559	0.02195	0.0549656
Ppp2r3d	0.864359	3.31734	6.20221	0.0219816	0.0550343
Dtymk	-0.678347	3.6166	6.20182	0.0219852	0.0550343
Nup107	0.51774	3.5482	6.19608	0.0220389	0.055159
Lilr4b	-1.56395	1.04584	6.19465	0.0220523	0.055183
Traf4	0.733723	3.08527	6.19217	0.0220756	0.0552314
3000002C10Rik	-1.47127	0.239954	6.19079	0.0220885	0.0552542
Syncrip	0.400401	6.56339	6.18917	0.0221037	0.0552825
Arhgap26	0.72717	6.70244	6.18354	0.0221567	0.0553979
Tdrkh	-0.907843	2.12828	6.18345	0.0221576	0.0553979
Becn1	-0.26764	6.11537	6.18296	0.0221621	0.0553995
Gm14326	0.771608	2.97535	6.18056	0.0221848	0.0554465
Acot2	0.907066	6.97243	6.17846	0.0222046	0.0554801
Cyp2j6	0.733262	3.32047	6.17831	0.022206	0.0554801
Efnb1	0.777355	5.40797	6.17444	0.0222426	0.0555618
Gli3	0.823278	2.24741	6.16719	0.0223113	0.0557237
Hn1l	-0.820442	2.8893	6.1634	0.0223473	0.0558039
C2cd5	0.392049	4.30415	6.16102	0.0223701	0.0558509
P2ry13	-0.826672	1.41646	6.1571	0.0224074	0.0559343
Aacs	-0.80691	2.69026	6.15573	0.0224205	0.0559573
Pde8b	0.7771	2.2304	6.15483	0.0224291	0.0559689
Tctn2	-0.808365	2.49988	6.15185	0.0224576	0.0560301
Mgat3	-0.999813	3.00544	6.15129	0.022463	0.0560338
Hdac5	0.388133	6.92715	6.14485	0.0225246	0.0561777
Hsbp1	-0.268766	6.87308	6.14426	0.0225304	0.0561823
Scd3	-3.38261	-1.3547	6.14262	0.0225461	0.0562117
Acsl3	0.662126	2.94779	6.14128	0.0225589	0.0562338
Vcpkmt	-0.876017	1.46361	6.13963	0.0225748	0.0562637
Ppp2r1a	0.269242	7.89652	6.13579	0.0226118	0.056346
Rabep2	-0.627083	3.10025	6.13403	0.0226287	0.0563783
Rcan1	-1.3194	7.20165	6.13341	0.0226348	0.0563836
Ubn2	0.642318	5.55421	6.13191	0.0226493	0.0564098
Ctsa	-0.309255	7.31972	6.12966	0.022671	0.0564542
Sh3kbp1	0.604972	7.19386	6.1282	0.0226851	0.0564793
St8sia6	0.844453	2.1286	6.12345	0.0227311	0.0565841
Fam160a1	0.45114	6.74143	6.12181	0.022747	0.0566137
Ajuba	0.71814	3.5366	6.12056	0.0227591	0.0566341
Pvrl1	-0.659129	2.77505	6.11954	0.0227691	0.056649
Gne	0.375224	4.74815	6.1162	0.0228016	0.0567199
Dcaf11	-0.316488	7.54543	6.11443	0.0228188	0.0567529
Ciao1	-0.396564	5.54582	6.11375	0.0228254	0.0567593
Camk2a	0.39193	6.27416	6.11287	0.022834	0.0567687
Lsm12	0.53732	4.45449	6.11255	0.0228371	0.0567687
Mrpl3	-0.385959	6.20714	6.11213	0.0228412	0.056769
Timm17a	-0.359644	7.03804	6.11112	0.0228511	0.0567837
Tnip2	-0.50734	3.47936	6.11011	0.0228609	0.0567982
Mob3c	-0.597859	2.88804	6.10958	0.0228661	0.0568012
Zgrf1	1.00979	0.962332	6.10739	0.0228875	0.0568445
0610011F06Rik	-0.484762	3.34311	6.10669	0.0228944	0.0568516
Rcn2	-0.431585	5.29758	6.10573	0.0229038	0.0568644
BC023829	-0.319861	4.68129	6.10535	0.0229075	0.0568644
Parl	-0.399018	5.46715	6.10487	0.0229121	0.0568661
Col28a1	1.45283	1.03468	6.10415	0.0229192	0.0568738
Crip2	-0.378864	10.4876	6.10132	0.0229469	0.0569287
Sntb2	0.505349	3.95054	6.10107	0.0229493	0.0569287
Myzap	0.415884	8.90181	6.09913	0.0229683	0.056966
Trim21	-0.692456	3.0027	6.09698	0.0229895	0.0570086
Nckipsd	-0.42579	3.59222	6.09552	0.0230039	0.0570316
Rnf125	0.763969	1.85732	6.09522	0.0230068	0.0570316
Cct8	-0.320139	7.1956	6.09351	0.0230236	0.0570633
Sh3gl2	-1.54593	2.59248	6.09151	0.0230433	0.0571023
Tmem8b	0.289838	5.93535	6.08697	0.023088	0.0572031
Stx18	-0.358646	3.97556	6.08575	0.0231001	0.0572231
Actn2	0.454467	11.44	6.0837	0.0231204	0.0572635
Apbb1	-0.413939	6.92521	6.08285	0.0231288	0.0572743
Zp2	-1.61959	-0.351339	6.08164	0.0231407	0.057294
AW011738	-0.692736	3.65452	6.08103	0.0231468	0.057298
Zdhhc8	0.307403	5.87574	6.08067	0.0231504	0.057298
Lat	-2.03922	-1.24469	6.07945	0.0231624	0.0573179
Acad9	0.413072	5.49276	6.07519	0.0232047	0.0574125
Tmub2	-0.361132	5.02521	6.07451	0.0232114	0.0574191
Ift43	-0.427219	4.17444	6.07394	0.0232171	0.0574233
Ecd	-0.277159	5.57675	6.07336	0.0232228	0.0574275
Slit2	1.12795	3.4524	6.0705	0.0232513	0.057488
Mpdz	0.339431	6.56915	6.06919	0.0232643	0.0575101
Msc	1.39353	1.35173	6.06322	0.0233238	0.0576472
Surf6	0.537669	3.42925	6.06231	0.0233329	0.0576597
Smarcb1	-0.419066	4.48734	6.05943	0.0233617	0.0577209
Ddx5	0.401908	8.57732	6.0571	0.023385	0.0577686
Zfp719	0.472969	2.89106	6.05312	0.0234249	0.0578571
Rnf169	0.457802	4.46483	6.05194	0.0234367	0.0578762
Ddx21	0.326614	6.12028	6.05125	0.0234436	0.0578825
Sppl2a	0.270248	6.46777	6.05088	0.0234474	0.0578825
Btnl9	1.01207	5.68672	6.04898	0.0234665	0.0579197
Nt5c	-0.660868	2.76194	6.04133	0.0235435	0.0580983
Sytl4	-0.836137	1.81728	6.04099	0.023547	0.0580983
Nuf2	2.32777	0.4037	6.04015	0.0235555	0.0581091
Szt2	0.616606	5.10821	6.03754	0.0235818	0.0581641
Cenpu	2.60235	-0.915099	6.03149	0.0236431	0.0583052
Gm6634	-2.67392	-1.87106	6.03086	0.0236494	0.0583087
Cry1	0.707035	3.77729	6.03054	0.0236527	0.0583087
Pelo	-0.447255	4.49942	6.0293	0.0236652	0.0583295
Dpp3	-0.405014	5.13343	6.02644	0.0236944	0.0583906
Ly86	-0.975118	1.72414	6.02606	0.0236982	0.0583906
Tmem252	-2.20361	-1.49417	6.02066	0.0237531	0.0585159
Amigo2	-0.838567	2.94887	6.01874	0.0237727	0.0585541
Magohb	-0.690789	2.06138	6.01552	0.0238056	0.0586249
Pdcd4	-0.629064	4.728	6.01476	0.0238134	0.0586339
Ang	-0.995558	1.5377	6.0138	0.0238232	0.058646
Cdadc1	-0.376908	5.61296	6.01348	0.0238265	0.058646
Dtl	2.64401	-0.122268	6.01277	0.0238338	0.0586538
Tagap1	-0.628168	3.43659	6.0075	0.0238877	0.0587765
Hmgxb4	0.414777	3.85893	6.00615	0.0239016	0.0588004
Fstl1	0.372951	7.60252	6.00066	0.023958	0.058929
Upf1	0.306994	6.54988	5.99616	0.0240043	0.0590329
Vav2	0.673647	3.99698	5.99222	0.024045	0.0591226
Cript	-0.449146	4.78817	5.98741	0.0240948	0.059229
Zfp759	0.690501	2.56008	5.98697	0.0240993	0.059229
Dcps	-0.469479	4.33665	5.98684	0.0241007	0.059229
Eva1a	-0.945389	1.7526	5.98417	0.0241284	0.0592869
Gria3	1.0364	1.32787	5.97826	0.0241898	0.0594275
Sod2	0.318908	9.65047	5.97725	0.0242003	0.0594431
Srsf7	-0.519936	5.12776	5.97544	0.0242191	0.0594714
Slc25a5	-0.506199	8.03383	5.97534	0.0242201	0.0594714
Trmt10c	0.437376	4.44643	5.9748	0.0242258	0.059475
Glrx3	-0.594222	3.75844	5.97168	0.0242583	0.0595446
Thg1l	-0.46183	2.81907	5.96982	0.0242777	0.059582
Adnp2	0.550766	4.12032	5.96674	0.0243099	0.0596508
Trim11	-0.383581	4.50279	5.96421	0.0243364	0.0596953
Ube2e3	-0.292375	5.69938	5.96421	0.0243364	0.0596953
Cd53	-0.867628	2.88212	5.96367	0.024342	0.0596988
Bend7	0.656719	2.94924	5.96225	0.024357	0.0597253
Cdh19	0.69363	2.64588	5.95995	0.0243811	0.0597741
Trim45	-0.755514	2.43015	5.95887	0.0243924	0.0597878
Trmt12	-0.607391	2.97398	5.95862	0.0243951	0.0597878
Cul1	0.25635	6.51557	5.9574	0.0244078	0.0598089
Lpar2	-1.72585	-1.1497	5.95661	0.0244161	0.0598189
Elmod3	0.592136	4.54978	5.95582	0.0244245	0.0598291
D1Ertd622e	-0.874279	2.19654	5.95185	0.0244663	0.0599149
Crk	0.322895	6.94696	5.95169	0.0244679	0.0599149
Bach2	0.784207	3.29991	5.94992	0.0244866	0.0599503
Ppa2	-0.345642	6.55942	5.94845	0.0245021	0.059978
Fgr	-1.65847	0.133119	5.94558	0.0245324	0.060042
Itga2b	-1.95582	0.674053	5.94331	0.0245564	0.0600663
Snx27	0.352203	5.64546	5.94328	0.0245567	0.0600663
Synrg	0.319383	5.79332	5.94327	0.0245568	0.0600663
Faf1	-0.317945	6.5584	5.94305	0.0245592	0.0600663
Tvp23a	-1.48744	-0.0810062	5.94055	0.0245857	0.0601208
Acy1	-0.410376	3.99709	5.93682	0.0246252	0.0601966
Acadm	0.378025	10.4169	5.93667	0.0246268	0.0601966
Exosc1	-0.513601	3.36965	5.93643	0.0246293	0.0601966
Krt80	-1.10429	1.66505	5.93578	0.0246363	0.0602034
Ubtd2	0.658984	2.9842	5.93506	0.024644	0.0602117
2810021J22Rik	0.955488	1.66133	5.93442	0.0246507	0.0602179
Rhof	-1.81808	-0.165561	5.92994	0.0246984	0.0603152
Ecm2	0.5493	5.10981	5.92977	0.0247002	0.0603152
Med27	-0.526657	3.56828	5.92949	0.0247032	0.0603152
Rnf14	0.268876	6.97574	5.92819	0.024717	0.0603386
1110019D14Rik	-0.818045	2.23342	5.9277	0.0247223	0.0603411
Cgrrf1	-0.425371	4.46233	5.92524	0.0247485	0.0603947
Bag6	0.306868	8.10633	5.9226	0.0247767	0.0604533
Amn1	-0.661114	2.31058	5.91864	0.0248191	0.0605464
AI314180	0.328826	8.13807	5.91573	0.0248503	0.0606121
Akap8	0.535662	5.71809	5.91517	0.0248563	0.0606164
Sirt1	0.558141	4.03709	5.91328	0.0248765	0.0606554
Mnt	0.570679	4.77539	5.91162	0.0248944	0.0606885
Gimap9	-0.708467	1.99816	5.91066	0.0249047	0.0607033
Cdk10	-0.457473	3.7341	5.90932	0.0249192	0.0607282
D430042O09Rik	0.444104	4.27787	5.90777	0.0249358	0.0607583
Paqr7	-0.471358	5.20687	5.90563	0.0249589	0.0607969
Ankrd44	0.886012	3.71704	5.90546	0.0249607	0.0607969
Myl1	-1.05117	5.1408	5.90495	0.0249662	0.0607969
4933406C10Rik	2.44597	-1.61132	5.90472	0.0249687	0.0607969
Asb8	0.296084	6.77607	5.90283	0.0249891	0.0608362
Tomm20	-0.345149	5.38761	5.89875	0.0250331	0.0609331
Rrp15	-0.67562	2.77546	5.8968	0.0250542	0.0609741
Orai3	-0.442774	4.55808	5.89481	0.0250758	0.0610162
Mettl15	0.564666	3.15226	5.88793	0.0251504	0.0611873
Fam19a2	-2.016	-0.962657	5.88547	0.0251772	0.0612421
Tmem41a	-0.592726	3.53518	5.88429	0.0251901	0.0612629
Fam214a	0.618338	5.26037	5.88036	0.0252328	0.0613565
Cd79a	-1.63396	0.419868	5.87807	0.0252578	0.0614069
Tsen2	-0.45016	3.92447	5.87615	0.0252789	0.0614475
Setd6	-0.587664	3.40594	5.87498	0.0252916	0.0614681
Dnajc28	0.440815	5.88885	5.87216	0.0253226	0.0615328
Dcaf12l1	0.688627	2.50794	5.87155	0.0253293	0.0615385
E030003E18Rik	1.5762	0.71624	5.87097	0.0253356	0.0615435
Irx1	1.54476	3.6976	5.8687	0.0253604	0.0615933
Sh2b2	-1.363	0.279839	5.86633	0.0253865	0.0616461
Pgpep1	0.327344	5.51155	5.86535	0.0253972	0.0616617
Zfp738	0.67038	2.50926	5.86453	0.0254062	0.061673
Agtrap	-0.351308	6.16813	5.86017	0.0254543	0.0617793
Rpp40	-0.91345	1.76918	5.85824	0.0254756	0.0618139
Irf4	1.2441	0.656552	5.85809	0.0254772	0.0618139
Polr3a	0.497064	4.47154	5.8573	0.025486	0.0618246
Cbr3	-1.2998	1.42701	5.85681	0.0254913	0.061827
Gm15706	-1.43273	-0.306133	5.854	0.0255224	0.0618918
Eri2	0.828153	1.67329	5.85201	0.0255443	0.0619256
Acbd7	-1.99972	-1.23955	5.85178	0.0255469	0.0619256
Luc7l2	0.415275	7.07948	5.85141	0.025551	0.0619256
Dennd5b	0.450023	5.17744	5.85117	0.0255537	0.0619256
Dock11	0.546591	3.03197	5.84894	0.0255783	0.0619749
Tmem218	-0.447872	3.83133	5.84587	0.0256123	0.0620468
Pdxk	0.378203	5.0232	5.84161	0.0256597	0.0621511
Poglut1	-0.366297	4.07288	5.83715	0.0257094	0.0622607
Rbm42	-0.325445	5.70715	5.83415	0.0257429	0.0623313
Hnrnpr	0.361335	5.42461	5.83313	0.0257542	0.0623393
Anks3	-0.472895	3.68521	5.83307	0.0257549	0.0623393
Hk3	-0.974651	0.936274	5.82911	0.0257991	0.0624357
Ppp1r3c	-1.0554	7.33227	5.82354	0.0258616	0.0625762
Frmd6	0.467822	5.60404	5.82244	0.0258739	0.0625936
Dnmt3l	-2.26707	-1.67633	5.8221	0.0258777	0.0625936
Stil	2.12231	-0.616677	5.82173	0.0258819	0.0625936
Ccdc14	0.879006	1.84581	5.82083	0.025892	0.0626074
Dennd4b	0.351515	6.5668	5.81981	0.0259034	0.0626244
Sart3	0.36115	4.60706	5.81832	0.0259202	0.0626543
Tnfrsf9	-2.47356	-1.67082	5.81466	0.0259614	0.0627434
Ift27	-0.643152	2.80397	5.81235	0.0259874	0.0627956
Hecw2	0.813439	4.79638	5.80981	0.0260161	0.0628542
Cdkl2	-0.54773	3.2388	5.809	0.0260253	0.0628608
Pex3	0.392559	4.39941	5.80879	0.0260276	0.0628608
Sae1	-0.40394	5.23736	5.80662	0.0260522	0.0629095
Med19	-0.53477	4.3306	5.80296	0.0260936	0.0629919
Tigd2	0.340756	4.12197	5.80283	0.0260951	0.0629919
Ptrf	0.341807	8.6004	5.79633	0.0261689	0.0631593
Grap	-0.595337	3.92844	5.7943	0.0261919	0.0632042
Pex7	-0.419643	5.13011	5.7889	0.0262535	0.0633421
Zfp566	-0.987479	0.57329	5.78317	0.026319	0.0634893
Ctsw	-2.0296	-1.49992	5.77724	0.0263869	0.0636425
Slc2a4	-0.430912	9.06309	5.77604	0.0264007	0.0636649
Mdfic	0.391213	4.4197	5.77405	0.0264236	0.0637094
Clip3	0.7883	3.57713	5.77271	0.026439	0.063718
Eef1a2	-0.342367	11.0895	5.77268	0.0264393	0.063718
Il18r1	-2.23382	-0.173654	5.77257	0.0264406	0.063718
LOC106740	-0.525973	3.40755	5.77085	0.0264604	0.0637459
Spag7	-0.277445	6.51091	5.77047	0.0264647	0.0637459
Mir7688	-1.95609	-1.43028	5.7704	0.0264655	0.0637459
Gm16062	-1.43323	-0.14026	5.76833	0.0264894	0.0637926
Chrd	-1.00891	2.1285	5.76514	0.0265262	0.0638654
Pter	-0.52605	3.70857	5.76494	0.0265286	0.0638654
Commd10	-0.489691	3.43995	5.76139	0.0265696	0.0639533
Zfp207	0.394404	6.23217	5.75949	0.0265916	0.0639955
Aatk	0.660866	3.52465	5.75819	0.0266065	0.0640207
Syp	-0.907935	1.4731	5.75646	0.0266266	0.0640491
Kcnk1	-1.94315	1.03287	5.7564	0.0266273	0.0640491
Kcne4	-1.05316	1.90683	5.75338	0.0266624	0.0641226
Dda1	-0.298064	5.52642	5.75235	0.0266743	0.0641382
Son	0.534215	8.24428	5.75205	0.0266778	0.0641382
Fam73a	0.451648	4.41824	5.75163	0.0266827	0.064139
Tmem55b	-0.45342	4.15301	5.7494	0.0267087	0.0641908
9030617O03Rik	0.452208	6.18843	5.74784	0.0267268	0.0642057
Lipe	0.719215	6.12128	5.74775	0.0267278	0.0642057
Cfd	-4.02334	0.626007	5.7477	0.0267284	0.0642057
Gse1	0.706048	5.3	5.7471	0.0267354	0.0642119
Msantd1	-2.29674	-1.07934	5.74624	0.0267454	0.0642174
Ppp3cc	-0.316214	5.17168	5.74613	0.0267468	0.0642174
Pcsk5	0.852776	2.16302	5.74517	0.026758	0.0642335
Phf6	0.665782	3.15125	5.74117	0.0268046	0.0643347
1810041L15Rik	-1.66261	0.692215	5.73467	0.0268807	0.0645063
Chadl	-1.06915	0.705171	5.7341	0.0268873	0.0645115
Rbm15	0.555933	3.91885	5.73319	0.026898	0.0645263
Mrpl10	-0.292177	6.153	5.73207	0.0269111	0.0645469
Chn2	-0.789461	1.88146	5.72752	0.0269645	0.0646642
Rps6kc1	0.422762	4.29502	5.72598	0.0269827	0.0646931
Dnaic1	1.31842	0.727005	5.72573	0.0269857	0.0646931
Cask	0.367241	4.08403	5.71873	0.0270682	0.0648783
5031425F14Rik	-2.84197	-1.78837	5.71841	0.027072	0.0648783
Lck	-1.6746	-0.558675	5.71615	0.0270987	0.0649314
Nup88	0.281452	5.68183	5.71435	0.02712	0.0649698
Fam78a	0.651335	5.23935	5.71403	0.0271238	0.0649698
Decr2	-0.345215	4.28079	5.71093	0.0271606	0.0650407
Mrps2	0.392204	5.66342	5.71076	0.0271626	0.0650407
Taok2	0.309072	6.54166	5.70997	0.0271719	0.0650522
Eif2b3	-0.468358	3.6307	5.70727	0.027204	0.0651181
Gnl3	-0.476028	4.35183	5.70507	0.0272301	0.0651697
Tpx2	1.62833	1.65452	5.70166	0.0272707	0.0652559
Slitrk6	1.50898	0.702567	5.69989	0.0272917	0.0652952
Fbxw5	-0.268777	6.83546	5.69865	0.0273065	0.0653197
Hs3st1	-0.749263	2.55194	5.69545	0.0273447	0.0654001
Ccdc57	1.23807	0.951316	5.69503	0.0273498	0.0654013
Lman1	0.346774	6.84543	5.69391	0.0273631	0.0654223
Zfand6	-0.285394	6.04079	5.69311	0.0273728	0.0654344
Crnkl1	0.406149	4.90603	5.69256	0.0273793	0.0654389
Tmcc3	0.431913	6.34594	5.69125	0.0273951	0.0654657
Cdc42se1	-0.318213	4.9865	5.68812	0.0274325	0.0655442
Lpin1	0.561722	8.54595	5.68611	0.0274566	0.0655839
Bend6	-1.0076	0.776135	5.68597	0.0274583	0.0655839
AF251705	-1.84905	0.33884	5.68059	0.027523	0.0657275
Gpsm3	-0.625194	2.56797	5.6799	0.0275313	0.0657361
Slc25a34	0.608529	8.161	5.67821	0.0275517	0.0657717
Hspbap1	-0.885653	1.77334	5.67765	0.0275585	0.0657717
Utp23	-0.624964	2.77928	5.67752	0.02756	0.0657717
Rassf1	-0.573969	4.15426	5.67642	0.0275732	0.0657922
Slc9a3	2.13946	-0.486455	5.67546	0.0275848	0.0658089
Mapk10	0.547241	4.96563	5.67431	0.0275988	0.0658312
Nmrk1	-0.831709	1.86341	5.66857	0.0276682	0.0659768
Zfp729b	0.542055	3.13324	5.6683	0.0276714	0.0659768
Tgfb1	-0.454122	5.47509	5.66811	0.0276737	0.0659768
Supt20	0.501908	3.57086	5.6665	0.0276932	0.0660123
Cyp4f18	-1.53413	0.116363	5.66561	0.027704	0.066027
Vars2	0.416502	5.25403	5.66514	0.0277097	0.0660297
Prrc1	0.319527	5.62661	5.66325	0.0277326	0.0660733
Slc22a23	0.516074	4.27156	5.66065	0.0277642	0.0661374
Mrps26	-0.339588	5.17144	5.65513	0.0278314	0.0662865
Nelfe	-0.443227	3.57498	5.65349	0.0278514	0.0663231
Dcaf12	0.310808	5.64974	5.65308	0.0278564	0.0663239
Dcn	-0.518895	9.16343	5.65204	0.0278691	0.066343
Bak1	0.435273	5.41936	5.65078	0.0278844	0.0663561
Crym	-2.45158	-1.60252	5.65051	0.0278877	0.0663561
Psme3	0.289663	6.58641	5.65045	0.0278885	0.0663561
Prune2	-0.889067	8.2782	5.64984	0.0278959	0.0663627
Med21	-0.456045	4.35372	5.64821	0.0279159	0.066399
Mrpl41	-0.473474	5.52761	5.64496	0.0279556	0.0664825
Dach1	0.766476	4.17479	5.64012	0.0280151	0.0666128
Cd59b	-0.859043	1.0034	5.6351	0.0280768	0.0667484
Ccdc73	-2.49797	-1.45213	5.63097	0.0281277	0.0668584
Ildr2	-1.27837	1.60593	5.62846	0.0281587	0.0669208
Usp14	-0.318758	6.3808	5.62714	0.028175	0.0669485
Pitpna	0.263085	6.91243	5.62623	0.0281862	0.0669639
Nme1	-0.778613	4.2968	5.62537	0.0281968	0.066978
Cebpg	-0.397866	5.23453	5.62429	0.0282102	0.0669988
C8g	-1.17604	0.46131	5.62293	0.0282271	0.0670276
Jak1	0.336189	7.63955	5.61968	0.0282674	0.067112
Wdr34	-0.682052	2.84925	5.61542	0.0283202	0.0672264
Pcgf1	-0.724706	2.13583	5.61418	0.0283356	0.0672518
Slco3a1	-0.392697	7.48422	5.61303	0.02835	0.067265
Aebp2	0.306213	5.91089	5.61298	0.0283506	0.067265
Csf2rb2	-0.947565	0.85829	5.61172	0.0283663	0.0672909
Mir99ahg	-0.735853	2.43922	5.60227	0.0284843	0.0675598
Ncoa3	0.339032	5.94669	5.59989	0.0285141	0.0676191
Sbsn	-1.3967	-0.0105012	5.59803	0.0285374	0.0676631
Slc4a1	2.03228	2.33421	5.59515	0.0285736	0.0677377
Spry1	0.388702	4.99373	5.59417	0.0285858	0.0677555
Fbxo7	-0.4721	3.828	5.58977	0.0286411	0.0678648
Klra2	-2.69497	-1.33163	5.58975	0.0286414	0.0678648
Carns1	0.539594	5.2093	5.58535	0.028697	0.067985
Atad1	0.293405	6.88861	5.58198	0.0287395	0.0680744
Smpd4	0.317949	4.75379	5.58054	0.0287577	0.0681064
Gm3704	1.82956	-0.451654	5.57903	0.0287768	0.0681402
Impdh1	-0.373635	5.05943	5.57385	0.0288424	0.0682843
Yod1	0.983809	2.09491	5.57293	0.0288542	0.0683008
Cops6	-0.269834	6.58476	5.57211	0.0288645	0.0683139
Pam	-0.654929	9.92537	5.56472	0.0289585	0.0685251
Rps26	-0.361424	6.61686	5.55997	0.0290193	0.0686574
Sv2b	-1.17416	0.512575	5.55923	0.0290287	0.0686683
Btbd9	-0.278568	4.75401	5.55795	0.029045	0.0686943
Dmtn	-0.685234	2.80517	5.55751	0.0290507	0.0686943
Slc43a2	0.405652	5.54514	5.55724	0.0290541	0.0686943
D630039A03Rik	2.41378	-1.20121	5.55094	0.0291349	0.068874
Zfp41	0.846559	1.83659	5.55002	0.0291467	0.0688904
Mtfr1l	-0.312714	7.5683	5.54671	0.0291893	0.0689796
Sned1	1.08377	3.39405	5.54495	0.0292118	0.0690216
Fbln1	-0.662264	6.82225	5.54339	0.029232	0.0690578
Eif4a3	-0.304555	5.42269	5.54096	0.0292633	0.0691202
Tdp2	0.432969	3.94772	5.53721	0.0293118	0.0692234
Zfp943	0.509356	4.38657	5.53509	0.0293392	0.0692766
Tceanc2	0.371489	4.01974	5.53424	0.0293502	0.0692912
March11	-2.46896	-1.03437	5.52834	0.0294266	0.0694601
Ktn1	0.299295	8.59044	5.52691	0.0294452	0.0694925
Rgag4	0.696106	1.86093	5.52466	0.0294745	0.06955
Eif3j1	2.55126	-1.54998	5.52082	0.0295245	0.0696565
Mgl2	-0.794593	2.62669	5.51843	0.0295556	0.0697076
Zzz3	0.332696	5.34304	5.51841	0.0295559	0.0697076
Gtf3c6	-0.430476	4.70302	5.51784	0.0295633	0.0697136
Itgal	-0.856697	1.95432	5.51675	0.0295776	0.0697356
Pyhin1	-1.28804	0.954983	5.5159	0.0295886	0.0697502
Ptprz1	1.18311	0.583959	5.51542	0.029595	0.0697537
Adamts14	1.11799	1.70512	5.51449	0.0296071	0.0697708
Mpzl3	0.819106	1.24028	5.51357	0.0296191	0.0697874
Oat	-0.349968	7.70882	5.51053	0.0296589	0.0698697
Slc39a2	-2.10296	-1.00618	5.5095	0.0296725	0.0698901
Tpbg	-1.19118	0.686722	5.50809	0.0296909	0.0699221
Sirpa	-0.360787	5.94054	5.50692	0.0297062	0.0699465
Rtfdc1	-0.344113	5.34713	5.50488	0.029733	0.069998
Rbm8a	-0.339901	5.27346	5.5017	0.0297748	0.070079
Cacna1d	0.908882	2.0241	5.50152	0.0297772	0.070079
Dusp11	0.536077	5.79217	5.49677	0.0298398	0.0702147
Fam134b	0.776417	8.10325	5.49583	0.0298522	0.0702322
Mesdc2	-0.373383	5.61428	5.49546	0.0298571	0.0702322
Metrn	-0.710524	5.33973	5.49451	0.0298696	0.0702501
Slc11a1	-0.732571	2.16593	5.49408	0.0298754	0.0702521
Faap100	0.555165	4.44991	5.49322	0.0298867	0.0702672
Det1	-0.460434	3.9684	5.49117	0.0299137	0.0703192
Elmod2	0.455773	4.02266	5.48844	0.0299499	0.0703926
Slc15a3	-0.68006	2.29173	5.48667	0.0299733	0.07043
Pde6d	-0.395097	5.07615	5.48647	0.029976	0.07043
G2e3	0.619623	2.73607	5.48612	0.0299806	0.07043
Slc1a1	-1.00051	2.31735	5.48532	0.0299912	0.0704434
Slc35a2	-0.384598	3.87087	5.48428	0.030005	0.0704641
Pycrl	-0.508713	3.43838	5.48053	0.0300549	0.0705696
Aldh7a1	-0.344456	5.01101	5.47702	0.0301016	0.0706677
1700123O20Rik	-0.417352	3.43975	5.47654	0.0301079	0.070671
Sbno2	-0.652542	4.67089	5.47412	0.0301402	0.0707351
Kcnip1	-2.24414	-0.953862	5.47227	0.030165	0.0707816
Gtf2f2	-0.56398	3.51185	5.47142	0.0301763	0.0707966
Sp6	2.05907	-1.20656	5.469	0.0302086	0.0708607
Wtip	-0.681231	3.4274	5.46349	0.0302824	0.0710222
Trpm4	-0.467299	4.82932	5.46209	0.0303012	0.0710546
Cxcl10	-2.48021	-0.514013	5.45881	0.0303452	0.0711461
Msln	-2.03647	2.3208	5.45719	0.030367	0.0711854
Rerg	0.95955	2.35417	5.45408	0.030409	0.0712722
Grip1	-1.55472	0.188707	5.45307	0.0304226	0.0712924
Fbxo4	-0.514843	3.14548	5.45233	0.0304325	0.0713039
Cab39l	-0.392697	4.93415	5.44321	0.0305558	0.0715769
Ate1	0.387491	5.814	5.44297	0.0305591	0.0715769
Ubxn8	-0.508709	3.94777	5.44196	0.0305728	0.0715926
Lypla2	-0.322415	5.29956	5.44174	0.0305758	0.0715926
Irgm2	-2.24658	5.21819	5.43863	0.0306179	0.0716794
Ifit1bl2	-0.617207	2.39976	5.43791	0.0306277	0.0716906
Dbnl	-0.342976	5.34151	5.43579	0.0306565	0.0717463
Prkcsh	-0.262475	6.17694	5.43212	0.0307065	0.0718515
Efemp2	-0.5638	3.67731	5.4314	0.0307164	0.0718628
Eml5	0.737638	2.55591	5.42997	0.0307359	0.0718956
Sh3bp5l	0.317427	5.13733	5.42963	0.0307404	0.0718956
Epb4.1l1	0.502751	4.30085	5.42734	0.0307717	0.0719569
Ndc80	2.03421	-0.0461256	5.42578	0.030793	0.071995
Snx22	-1.58653	-0.354769	5.42352	0.030824	0.0720555
Zfp574	0.507274	4.21683	5.41955	0.0308783	0.0721539
Ddah2	-0.4406	4.63969	5.41918	0.0308834	0.0721539
Chchd5	-0.595341	3.1532	5.41901	0.0308857	0.0721539
Rab3b	-2.28152	-0.590106	5.41866	0.0308905	0.0721539
Mmrn2	-0.512693	6.1912	5.4186	0.0308914	0.0721539
Zfp27	0.582374	4.01431	5.41662	0.0309185	0.0722056
C330027C09Rik	1.13777	1.49175	5.41465	0.0309456	0.072257
Cyhr1	-0.299629	7.18722	5.41328	0.0309645	0.0722892
2210416O15Rik	-2.50736	-1.26667	5.41064	0.0310007	0.072362
Sox10	1.24494	1.62752	5.40982	0.031012	0.0723766
Nt5dc3	0.55652	6.93282	5.40784	0.0310393	0.0724285
A630001G21Rik	-1.1791	0.580749	5.4072	0.0310482	0.0724373
Btbd19	-0.879365	1.68226	5.40417	0.03109	0.0725229
Lmf2	0.372266	5.6032	5.40198	0.0311202	0.0725816
2410089E03Rik	0.446216	3.7137	5.40027	0.031144	0.0726252
Treml4	-2.30964	-1.36267	5.39948	0.0311549	0.0726388
Ccl19	-2.69705	-1.46424	5.39711	0.0311877	0.0727033
Elp4	0.38294	4.16384	5.39539	0.0312115	0.0727471
Efnb2	0.603288	5.47787	5.39401	0.0312307	0.0727644
Slc25a3	-0.38819	10.8312	5.39384	0.031233	0.0727644
Olfr1033	-0.968158	3.84445	5.39368	0.0312354	0.0727644
Aifm2	0.384206	5.28655	5.39339	0.0312393	0.0727644
Rgs10	-0.746578	2.27685	5.39295	0.0312455	0.0727668
Aes	-0.344165	9.85712	5.39172	0.0312626	0.0727947
Mxd4	0.502727	5.32881	5.39052	0.0312792	0.0728216
Kcna1	1.37029	2.78987	5.38743	0.0313222	0.0729099
Mak16	-0.413204	4.15699	5.38108	0.0314109	0.0731044
Gpn2	-0.532568	2.80425	5.37686	0.03147	0.0732299
Vps41	0.317512	5.83803	5.37161	0.0315436	0.0733821
Med30	-0.520645	3.4898	5.37147	0.0315456	0.0733821
E030011O05Rik	1.39334	0.914362	5.37016	0.031564	0.0734106
Anxa13	-1.44231	0.205121	5.36977	0.0315695	0.0734106
Spc25	1.97	0.29849	5.36949	0.0315734	0.0734106
Gbgt1	-1.12578	-0.151323	5.36866	0.0315851	0.0734207
Fkbp9	-0.304552	7.43978	5.36842	0.0315885	0.0734207
Helz2	-0.597986	5.4282	5.368	0.0315944	0.0734207
Sat1	-0.413918	4.28762	5.36772	0.0315982	0.0734207
Cdca3	2.01065	0.234746	5.36595	0.0316232	0.0734668
Cxcl1	-1.71056	-0.499833	5.36485	0.0316388	0.073491
Ism1	-1.1347	0.744626	5.36032	0.0317027	0.0736274
Abhd6	-0.541666	3.55931	5.35623	0.0317604	0.0737383
Commd8	-0.342591	4.90337	5.35621	0.0317608	0.0737383
Pmaip1	-2.18836	-1.11561	5.35541	0.0317721	0.0737482
Scrn1	0.941007	2.70037	5.35514	0.0317759	0.0737482
Slc35b2	-0.523262	4.89271	5.35481	0.0317805	0.0737482
Myadm	0.545112	8.32389	5.35096	0.0318352	0.073863
Rnmt	0.389276	3.79799	5.3477	0.0318816	0.0739586
Socs6	0.540783	4.19191	5.34684	0.0318937	0.0739677
Loxl4	-1.1014	1.07488	5.34669	0.0318959	0.0739677
Eif2d	-0.460882	5.25116	5.34523	0.0319166	0.0740038
Tgds	-0.52806	3.13648	5.34111	0.0319753	0.0741278
Nrg2	-2.23304	-1.49942	5.34001	0.0319911	0.0741408
Prr33	0.947289	3.88294	5.33999	0.0319913	0.0741408
Zscan25	0.527528	3.68358	5.33785	0.0320219	0.0741933
Mad2l2	-0.55242	2.7714	5.33768	0.0320243	0.0741933
Phip	0.502888	5.2394	5.33654	0.0320406	0.074219
Arl14ep	0.524777	3.51586	5.33539	0.0320571	0.0742451
Dus2	-0.428462	3.31778	5.33181	0.0321083	0.0743517
Trim46	-1.23188	0.705576	5.33099	0.03212	0.0743668
Golga5	0.262785	5.18495	5.32979	0.0321372	0.0743945
Alkbh3	-0.339167	5.14431	5.32929	0.0321444	0.0743991
Ankrd34a	1.06705	2.24805	5.32845	0.0321566	0.0744152
Cyp27a1	-0.695025	4.65674	5.32347	0.0322281	0.0745672
Upk1b	-2.05523	0.461024	5.32315	0.0322327	0.0745672
Arsa	-0.4388	4.46631	5.32236	0.0322442	0.0745816
Panx2	-1.19482	0.485766	5.32051	0.0322707	0.074631
Abcb8	-0.263505	6.68129	5.31708	0.0323202	0.0747332
Zfp866	0.429062	4.27664	5.31592	0.032337	0.0747601
Phox2a	2.01542	-0.587982	5.31521	0.0323472	0.0747715
F11r	-0.312163	5.89038	5.31383	0.0323672	0.0748055
2410131K14Rik	0.512512	4.37415	5.31229	0.0323895	0.0748451
Nop56	-0.427666	4.52365	5.31041	0.0324168	0.0748796
Hp	-3.16446	1.26131	5.31022	0.0324195	0.0748796
Fgf14	1.30402	0.628065	5.31017	0.0324202	0.0748796
Erbb2	0.403386	3.95121	5.30507	0.0324942	0.0750383
Faap20	-0.726548	2.43417	5.30384	0.032512	0.0750674
Cd84	-0.926989	1.82125	5.30236	0.0325336	0.0751051
Nalcn	-1.16961	0.514757	5.30138	0.0325479	0.0751259
Osbp2	-0.668489	5.26214	5.30071	0.0325576	0.0751361
Ube2e1	-0.334727	4.6606	5.29919	0.0325797	0.0751751
A930006K02Rik	1.67342	-0.86075	5.29861	0.0325882	0.0751824
Cpxm1	0.802812	3.01819	5.29804	0.0325964	0.0751893
Chkb	-0.775459	2.49102	5.29465	0.032646	0.0752914
Smpd1	-0.329139	8.26405	5.29407	0.0326544	0.0752987
Arhgap6	0.658794	2.76157	5.2921	0.0326831	0.0753448
Oxsm	0.359968	5.19122	5.29198	0.0326849	0.0753448
B3galt1	1.63403	0.648379	5.28882	0.0327312	0.0754297
Psmd10	-0.534993	3.29422	5.28874	0.0327323	0.0754297
Ssc5d	0.572369	4.29076	5.28406	0.032801	0.0755756
Cables1	-0.552288	3.31225	5.28339	0.0328109	0.0755863
Syn3	2.01625	-0.188992	5.27957	0.032867	0.0757033
Clip4	-0.377828	8.23355	5.27902	0.0328752	0.0757099
Dqx1	-1.65637	-0.0102928	5.27804	0.0328896	0.0757199
Abca1	0.730175	5.89395	5.278	0.0328901	0.0757199
Asb12	0.539834	3.47052	5.27757	0.0328964	0.0757223
Impdh2	-0.338454	4.69721	5.2767	0.0329093	0.0757384
Ube2z	-0.239103	6.35788	5.27638	0.0329141	0.0757384
Tspan3	-0.341145	7.26756	5.27374	0.0329529	0.0758157
Gtpbp4	-0.308626	5.42627	5.26914	0.0330209	0.0759598
9130221H12Rik	-0.499135	3.22744	5.26662	0.0330582	0.0760333
Pgrmc2	-0.383277	5.93088	5.2652	0.0330793	0.0760696
Mob2	-0.391892	5.2607	5.26003	0.0331561	0.0762338
Hist1h1e	1.14861	1.33232	5.25962	0.0331621	0.0762355
Bhlhe40	-0.73348	6.20229	5.25863	0.0331768	0.0762569
Fat4	0.670434	5.12417	5.25815	0.033184	0.0762612
Ctage5	0.28933	6.45616	5.25425	0.0332421	0.0763825
Pgm5	0.336179	8.13334	5.25318	0.033258	0.0763983
Rpusd2	0.655355	2.79988	5.25285	0.0332629	0.0763983
Hspa4l	0.500631	6.11701	5.25271	0.0332651	0.0763983
Lrrc4	-1.27556	0.167775	5.25021	0.0333024	0.0764573
Pex16	-0.525506	4.29374	5.25002	0.0333052	0.0764573
Rims4	-1.88091	0.0132626	5.24991	0.0333068	0.0764573
Sft2d1	-0.717895	2.34869	5.24722	0.033347	0.0765283
Rpf1	-0.419346	4.05899	5.24713	0.0333485	0.0765283
Stx6	-0.402315	4.41488	5.24532	0.0333755	0.076578
Aldh1a2	-0.897473	2.70472	5.24373	0.0333993	0.0766204
Ap5s1	-0.331661	4.97056	5.24214	0.0334231	0.0766626
Pold3	0.454869	4.00809	5.24144	0.0334336	0.0766636
Cttnbp2	1.18921	0.666328	5.2414	0.0334343	0.0766636
Urgcp	0.27762	6.65056	5.23795	0.0334861	0.07677
Fgf10	-1.37112	-0.28415	5.23592	0.0335166	0.0768277
Dock8	0.48762	5.01689	5.22967	0.0336108	0.0770313
Arsg	0.821816	1.23209	5.22067	0.033747	0.077331
Hexdc	-0.660784	2.96203	5.22012	0.0337553	0.0773377
Hspa9	0.346397	9.80523	5.21741	0.0337964	0.0774193
2310040G24Rik	-0.530411	3.3771	5.21687	0.0338046	0.0774258
Osmr	-0.6361	4.89862	5.21411	0.0338466	0.0775095
Zfp85os	2.18718	-1.45484	5.21321	0.0338604	0.0775285
Slc27a3	-1.21968	0.571911	5.21144	0.0338873	0.0775778
Ano1	0.669579	3.87155	5.20794	0.0339407	0.0776756
Hspa5	-0.484786	9.2296	5.20792	0.0339409	0.0776756
Cops2	0.277419	6.53474	5.20576	0.0339739	0.0777387
Rsph9	-1.53197	-0.595085	5.20477	0.0339891	0.0777609
Ankmy2	0.364645	4.31518	5.20343	0.0340095	0.0777917
Copg2	0.34518	5.57218	5.20298	0.0340165	0.0777917
Golph3l	0.401031	4.49938	5.20279	0.0340193	0.0777917
Gm16740	-1.14692	0.228433	5.20246	0.0340243	0.0777917
Tmem177	-0.342057	4.34584	5.20175	0.0340352	0.0778042
Fahd1	-0.36576	5.98782	5.19988	0.0340638	0.0778571
Foxo1	0.425856	5.75058	5.19832	0.0340878	0.0778993
Setdb2	0.556562	2.80168	5.1979	0.0340942	0.0779016
Gtf3a	-0.419797	3.82977	5.19571	0.0341278	0.0779659
Men1	0.394959	4.57018	5.18722	0.0342585	0.0782519
Slc25a12	0.388498	8.27388	5.18144	0.0343478	0.0784433
Brip1	1.30577	1.0814	5.17707	0.0344155	0.0785853
Myo1g	-1.0864	1.81006	5.17478	0.034451	0.0786539
Tom1	0.425474	4.00235	5.17352	0.0344707	0.0786862
Caml	-0.517171	3.48019	5.17222	0.0344908	0.0787195
Ncstn	0.249899	6.30943	5.17104	0.0345092	0.0787489
Igsf3	0.445761	5.01256	5.16732	0.034567	0.0788683
Pbx3	0.495996	3.78917	5.16266	0.0346397	0.079021
Lipa	-0.488541	5.54611	5.16233	0.034645	0.079021
Mid1	0.754178	1.84043	5.16155	0.0346572	0.079036
Ppat	0.475445	4.78598	5.15975	0.0346853	0.0790875
Wdr33	0.239192	5.93852	5.15811	0.0347109	0.0791289
Bean1	-1.13207	1.29097	5.15788	0.0347145	0.0791289
Plk1	1.67899	0.686368	5.15225	0.0348028	0.0793175
Selenbp1	-0.424587	6.15723	5.13596	0.0350597	0.0798806
Snrk	0.411254	7.35558	5.13588	0.035061	0.0798806
Cyp39a1	0.569465	3.18536	5.13494	0.0350758	0.0799015
Cap1	-0.254801	6.14923	5.13081	0.0351414	0.080038
Fign	0.705574	4.54649	5.12572	0.0352224	0.0802097
2810403A07Rik	0.523802	5.40346	5.11956	0.0353205	0.0804204
Mfng	-0.708437	3.63283	5.1187	0.0353343	0.080439
Espl1	1.28578	1.22807	5.11361	0.0354158	0.0806115
Bcs1l	-0.463368	5.22527	5.10987	0.0354757	0.0807351
Jag2	-0.371812	5.6226	5.10862	0.0354957	0.0807677
Wdr41	0.323682	5.42413	5.10667	0.0355271	0.0808263
Klhl32	-0.868134	2.28567	5.10388	0.0355719	0.0809154
Trib2	0.381169	6.1212	5.1017	0.0356071	0.0809825
Gm4262	2.67858	-1.66903	5.10032	0.0356293	0.0810113
Acd	0.375387	3.68386	5.10021	0.0356311	0.0810113
Dis3l2	0.489185	4.01603	5.09952	0.0356422	0.0810235
Eif2s3y	1.08126	5.60865	5.09857	0.0356576	0.0810458
Scube2	0.50251	5.07428	5.09425	0.0357274	0.0811914
Snora65	-1.7907	-0.907346	5.09086	0.0357823	0.0813032
Klf5	1.44821	-0.785207	5.23422	0.035827	0.0813919
Snora7a	-1.67495	-1.05958	5.08576	0.035865	0.0814653
Mrpl43	-0.321576	5.74879	5.08214	0.0359239	0.0815859
Ncl	0.305257	8.2726	5.08143	0.0359354	0.0815992
2210016L21Rik	-0.409691	4.31398	5.08102	0.0359422	0.0816017
Fam107b	0.609879	2.8051	5.07835	0.0359856	0.0816872
Ptpdc1	0.497928	3.21771	5.07681	0.0360108	0.0817313
Dnajc6	-1.60276	-1.17943	5.09862	0.0360314	0.081765
Morc2b	2.27106	-1.6333	5.07284	0.0360757	0.0818491
Ddx54	-0.294551	5.64085	5.07259	0.0360799	0.0818491
Atg9a	0.278306	7.26353	5.07148	0.036098	0.0818685
Zfp512	-0.323115	5.09096	5.07136	0.0360999	0.0818685
Prps1l3	0.393283	4.24634	5.07101	0.0361056	0.0818685
Zfp791	0.728292	1.55028	5.07044	0.0361149	0.0818765
Higd1a	-0.431062	6.79341	5.06577	0.0361915	0.0820276
Zfp809	0.57884	4.14807	5.06568	0.036193	0.0820276
Peo1	0.356307	5.49861	5.06378	0.0362242	0.0820852
Foxred1	0.315172	6.23974	5.06277	0.0362408	0.0821098
Pld4	-0.842471	3.1465	5.06196	0.0362542	0.0821271
Ebf1	0.482119	5.04373	5.0598	0.0362896	0.0821944
Casp8	-0.589742	3.4659	5.05713	0.0363338	0.0822812
Btla	-1.20144	0.189572	5.05414	0.036383	0.0823751
Odf2	0.439879	4.95655	5.05392	0.0363867	0.0823751
Afap1l2	0.870019	2.6259	5.0527	0.0364069	0.0824076
Mcrs1	0.444904	4.89496	5.0521	0.0364168	0.0824171
H13	-0.264625	5.6311	5.05007	0.0364504	0.0824799
D630003M21Rik	-0.477362	4.00827	5.04523	0.0365306	0.0826472
Cklf	-1.34499	-0.0915619	5.04491	0.0365359	0.0826472
Smg8	0.490138	3.80962	5.04437	0.0365449	0.0826544
Kpna4	0.284821	7.20337	5.04318	0.0365647	0.0826861
2610044O15Rik8	-0.560914	3.15707	5.04213	0.0365821	0.0827125
Ptpmt1	-0.423419	4.51821	5.04034	0.0366117	0.0827663
Nit2	-0.390977	4.53061	5.03806	0.0366498	0.0828392
Map3k15	-1.06922	1.09587	5.03723	0.0366636	0.0828573
Mgst3	-0.412472	7.95646	5.03527	0.0366963	0.0829181
Runx3	-1.71446	-0.257886	5.03396	0.0367181	0.0829542
Tnf	-2.19174	-1.33466	5.03351	0.0367256	0.0829581
2610005L07Rik	1.14525	0.62156	5.02763	0.0368239	0.083167
Fam180a	-1.38402	0.0374343	5.02579	0.0368547	0.0832233
Hsf2bp	-1.95508	-0.681962	5.02464	0.0368741	0.0832538
Dazap1	0.324894	5.93178	5.02201	0.0369182	0.0833402
2210406O10Rik	-2.06454	-1.77995	5.02015	0.0369494	0.0833975
Zfp930	0.548317	3.37797	5.01641	0.0370124	0.0835265
Sec1	-2.19318	-0.912852	5.01362	0.0370594	0.0836193
Sgol1	1.95232	-0.586933	5.01182	0.0370897	0.0836746
Tmem106c	-0.487788	3.73741	5.01123	0.0370997	0.0836839
Sap18	-0.382077	4.30402	5.00952	0.0371285	0.0837357
Rhobtb1	0.887848	7.33666	5.00284	0.0372417	0.0839776
Dnm1	-0.650466	3.92363	5.00225	0.0372517	0.0839797
Wbscr22	-0.39691	3.93977	5.0021	0.0372544	0.0839797
Gm11696	-0.8034	1.39165	5.00122	0.0372692	0.0839999
AI839979	-1.05531	1.05485	4.99862	0.0373134	0.0840861
Fpgs	-0.661399	2.85745	4.99823	0.03732	0.0840877
Zfp960	1.14041	1.20465	4.99604	0.0373573	0.0841585
Dnah6	2.01047	-0.7598	4.99567	0.0373636	0.0841595
Rbm43	-0.651278	2.64405	4.99493	0.0373761	0.0841744
Nol11	0.343313	4.74185	4.99399	0.0373922	0.0841974
Il7r	-1.91643	-0.534576	4.99332	0.0374036	0.0842097
Ezh2	0.596687	2.76948	4.99287	0.0374113	0.0842138
Scamp4	-0.400805	4.86852	4.988	0.0374943	0.0843874
Ccdc61	-0.545518	3.16146	4.98664	0.0375176	0.0844265
Mgrn1	0.322029	8.13925	4.98238	0.0375905	0.0845754
Gnas	-0.32212	10.2816	4.98195	0.037598	0.0845754
Cd93	0.511201	7.6686	4.98174	0.0376016	0.0845754
Fbxl5	0.443743	5.68384	4.97856	0.0376561	0.0846809
Ntmt1	-0.537496	3.98994	4.97831	0.0376603	0.0846809
Tmprss13	-1.29144	2.40873	4.97239	0.0377623	0.0848968
Abcc1	0.434623	5.6109	4.96791	0.0378395	0.0850569
Gmppa	-0.360351	4.95871	4.96634	0.0378667	0.0851046
Ms4a4d	-0.66962	3.84253	4.96522	0.037886	0.0851346
Gm4841	-9.46073	1.76284	4.96467	0.0378956	0.0851427
Psma3	-0.347076	5.39826	4.96248	0.0379334	0.0852124
Duox2	-1.75054	-0.322632	4.96219	0.0379385	0.0852124
Aplp2	0.331239	9.12224	4.96105	0.0379583	0.0852435
Lrg1	-0.530729	5.74125	4.95989	0.0379784	0.0852728
Pyroxd1	-0.385791	3.69578	4.9596	0.0379833	0.0852728
Kntc1	2.10484	0.155558	4.95924	0.0379896	0.0852734
Cnnm4	-0.638226	3.07592	4.95748	0.0380202	0.0853287
Padi4	-1.06505	0.360403	4.95495	0.0380641	0.085414
D7Ertd443e	-0.840519	2.02351	4.95307	0.0380969	0.0854741
Dlgap1	-1.28667	0.897208	4.95223	0.0381114	0.0854931
Eftud1	0.488281	3.73557	4.95085	0.0381355	0.0855338
Ppp6r1	0.258306	7.28257	4.94847	0.038177	0.0856134
Akr1c13	-1.43564	0.244926	4.94742	0.0381954	0.0856411
Tubgcp2	0.378996	5.00454	4.94468	0.0382432	0.085735
Sf3b6	-0.406705	4.40649	4.94285	0.0382752	0.0857931
Caskin2	0.430668	6.73303	4.94186	0.0382925	0.0858184
Pmpcb	-0.362426	7.78439	4.93749	0.0383692	0.0859768
Rhbdd2	-0.359777	4.44229	4.93618	0.0383921	0.0860148
Adrb2	-0.680183	1.89125	4.93575	0.0383996	0.086018
Cldn12	0.459741	4.86704	4.93514	0.0384104	0.0860225
Socs1	-1.59126	0.163221	4.93495	0.0384137	0.0860225
Slc25a44	0.380644	4.96919	4.93419	0.0384271	0.0860391
Dnph1	-1.35041	-0.0767358	4.93282	0.0384511	0.0860793
Psen2	-0.408491	4.09681	4.92648	0.0385629	0.0863068
Mtmr11	-0.757658	2.39027	4.92637	0.0385648	0.0863068
Dtd1	-0.600856	3.47018	4.92341	0.038617	0.0864101
Nbn	0.432453	4.95148	4.92215	0.0386394	0.0864465
Mars2	0.496609	3.96493	4.92092	0.0386611	0.0864816
Cc2d1a	0.398298	4.36866	4.91576	0.0387525	0.0866726
Timm9	-0.623161	3.83094	4.91105	0.0388362	0.0868461
Pnpla2	0.636269	8.96646	4.90751	0.0388992	0.0869733
Cd2	-1.76635	-1.15643	4.90616	0.0389234	0.0870087
Rasgrp4	-0.875514	1.07965	4.90594	0.0389272	0.0870087
Mt3	-1.38843	-0.196344	4.90441	0.0389545	0.08705
Mxd3	2.41176	-0.586606	4.90422	0.0389579	0.08705
Man2c1	-0.34195	5.42058	4.90201	0.0389974	0.0871248
Fcgr3	-0.801917	3.67737	4.90042	0.0390259	0.0871747
Slc7a7	-0.941395	1.8313	4.89908	0.0390498	0.0872075
Mast2	0.3058	7.99375	4.89891	0.0390528	0.0872075
Shf	-0.639298	1.93373	4.89732	0.0390813	0.0872576
Fmo1	-0.576212	5.71075	4.89549	0.0391141	0.087305
Praf2	-0.488565	2.55864	4.89545	0.0391148	0.087305
Copb2	0.257673	7.2993	4.89441	0.0391335	0.0873331
Stat1	-1.12758	5.87996	4.89167	0.0391827	0.0874293
Fam69a	-0.622047	2.89093	4.88687	0.0392692	0.0876085
Med9os	-2.02579	-1.21576	4.88461	0.0393098	0.0876854
BC068281	0.553915	3.01398	4.88284	0.0393417	0.0877428
Ilf3	0.329004	5.47824	4.88196	0.0393576	0.0877646
Ap3m2	-0.612881	2.85468	4.87906	0.0394102	0.0878681
Tubg1	-0.481854	5.00679	4.87826	0.0394245	0.0878839
Hsbp1l1	1.26669	1.13232	4.87798	0.0394296	0.0878839
Mast1	-2.44365	-1.41353	4.87603	0.039465	0.0879491
Pak1	-1.05568	0.711026	4.87188	0.0395402	0.088103
Pan2	0.595966	4.48414	4.87048	0.0395656	0.0881359
Dzank1	0.96252	0.755651	4.87039	0.0395673	0.0881359
Trim6	-1.24517	-0.15251	4.8697	0.0395798	0.0881501
Nsun4	-0.377787	5.53668	4.86838	0.0396038	0.0881897
Nrd1	-0.261242	8.12565	4.86589	0.0396491	0.0882767
Phlpp2	0.555475	3.48595	4.86389	0.0396856	0.0883443
Add2	1.94595	-0.346543	4.86174	0.0397248	0.0884177
Esco2	2.76715	-0.413348	4.85942	0.0397672	0.0884982
Lrp2bp	1.07432	2.15929	4.85903	0.0397743	0.0885002
Zbtb44	0.32643	5.30885	4.85831	0.0397875	0.0885159
Faf2	0.318009	4.74162	4.85445	0.0398581	0.0886592
1600020E01Rik	-0.864354	1.03517	4.84881	0.0399615	0.0888639
Chpf	-0.347851	5.4906	4.84876	0.0399626	0.0888639
Tns2	0.416325	8.07448	4.84627	0.0400082	0.0889515
Mybpc2	-1.12889	4.99136	4.84553	0.0400218	0.0889679
Pcdhb5	1.60111	-0.674065	4.84386	0.0400527	0.0890226
Tbc1d23	0.382609	4.47543	4.84084	0.0401084	0.0891222
Ube2a	-0.380461	5.53766	4.84075	0.04011	0.0891222
Sell	-1.27914	0.621672	4.83908	0.0401409	0.0891771
Ap1s1	-0.450213	4.8023	4.83755	0.0401692	0.0892201
Terf2	0.469511	4.39277	4.83735	0.0401728	0.0892201
Slc28a2	-0.520213	4.77449	4.83297	0.0402539	0.0893864
Pde2a	0.691467	6.32299	4.83104	0.0402897	0.089452
Eci2	0.311349	7.29163	4.83	0.040309	0.0894794
4932416H05Rik	0.957307	1.70928	4.8296	0.0403165	0.0894794
Prkcb	-0.574198	2.54259	4.82921	0.0403236	0.0894794
Idnk	-0.470908	3.35565	4.8288	0.0403313	0.0894794
Sptbn2	-1.10691	0.541514	4.82868	0.0403334	0.0894794
Lsm2	-0.506036	3.42742	4.82315	0.0404364	0.0896938
Zfp691	0.45317	4.53252	4.81717	0.0405479	0.0899211
A330023F24Rik	-1.09999	2.17361	4.81698	0.0405514	0.0899211
Psma8	-1.10787	0.626379	4.81562	0.0405768	0.0899635
Rfx1	0.621927	4.41215	4.81373	0.0406123	0.0900282
Gpr182	-0.630651	2.96691	4.8122	0.0406408	0.0900773
Cd80	-2.20408	-0.524656	4.80425	0.0407901	0.0903801
Cox6b1	-0.366601	9.17489	4.80425	0.0407901	0.0903801
Kctd5	0.427007	3.81499	4.80366	0.0408012	0.0903908
Zmynd15	-0.821828	1.57158	4.79914	0.0408863	0.0905554
Trim59	0.93362	1.43631	4.79904	0.0408882	0.0905554
Mgme1	-0.362738	4.44524	4.79808	0.0409064	0.0905817
Tpd52	-0.38374	4.37627	4.79661	0.0409341	0.0906289
Tmem178b	2.77059	-1.40726	4.79531	0.0409587	0.0906693
Cisd3	-0.305099	5.37934	4.79158	0.0410293	0.0908086
Foxp1	0.523251	5.26417	4.79131	0.0410343	0.0908086
Sox4	0.874123	5.32721	4.79047	0.0410502	0.0908297
Cmas	-0.333949	5.24184	4.78824	0.0410925	0.0909091
Slc22a1	-1.44183	1.4712	4.78781	0.0411007	0.0909132
Ltbr	-0.303044	5.39978	4.78686	0.0411189	0.0909392
Tmem53	-0.50932	4.10049	4.78425	0.0411684	0.0910347
Mrpl45	-0.433287	6.33235	4.78244	0.0412027	0.0910884
Gipc1	-0.309016	5.06136	4.78187	0.0412137	0.0910884
Kif1c	0.298692	10.0809	4.78179	0.0412152	0.0910884
Pex1	0.373646	3.7832	4.78163	0.0412182	0.0910884
Ogfr	-0.306841	5.22877	4.78062	0.0412374	0.0911167
Itgb5	-0.399534	7.07802	4.77997	0.0412499	0.0911302
Igfbp5	-0.448076	8.43815	4.77741	0.0412986	0.0912237
Numb	0.348665	5.19872	4.77425	0.0413589	0.0913429
Snapin	-0.277456	6.30087	4.77364	0.0413706	0.0913545
Xkr6	-1.51612	-0.494228	4.77232	0.041396	0.0913963
Mvk	-0.535664	2.98136	4.77058	0.0414292	0.0914555
Agpat4	-0.695657	2.52462	4.7663	0.0415112	0.0916225
Ptpn22	-1.46155	-0.326668	4.76586	0.0415196	0.0916267
Pafah1b2	0.278323	5.52245	4.76448	0.0415462	0.0916714
Zbtb39	0.4677	3.95353	4.76332	0.0415685	0.0917063
Lrpap1	-0.27118	6.22153	4.76269	0.0415806	0.0917188
A330102I10Rik	-2.10703	-0.755306	4.76139	0.0416055	0.0917597
Polrmt	0.265704	5.654	4.76048	0.0416232	0.0917844
Tmem88b	1.19003	0.200464	4.75841	0.0416629	0.091849
Prdm10	0.665273	2.22798	4.75829	0.0416653	0.091849
Lnx2	0.358201	4.52891	4.75746	0.0416813	0.09187
Rnps1	0.253779	5.18315	4.75464	0.0417357	0.0919757
Cfap36	-0.476983	4.07379	4.75178	0.0417909	0.0920832
Eif1a	-0.413932	4.15638	4.74937	0.0418376	0.0921682
Atp13a1	0.373503	5.08855	4.74912	0.0418424	0.0921682
Rsad1	0.455502	4.29653	4.74388	0.041944	0.0923704
Lyrm9	-0.328357	5.63862	4.74372	0.0419471	0.0923704
Rftn1	-0.318895	5.65245	4.743	0.0419611	0.0923869
Dnpep	-0.281402	6.01188	4.74008	0.0420179	0.0924909
Itgb3bp	-0.768112	2.08522	4.73964	0.0420265	0.0924909
Stx11	-0.87877	1.5637	4.73957	0.0420278	0.0924909
BC022687	-0.983537	1.80413	4.73558	0.0421055	0.0926376
Wdr54	-1.09788	0.0245823	4.73549	0.0421074	0.0926376
Bicd1	0.639148	2.76881	4.73435	0.0421296	0.0926722
Spata5l1	-0.567908	2.27945	4.73258	0.042164	0.0927336
Prkd1	0.681538	3.28674	4.72943	0.0422258	0.0928551
Trim7	0.519331	4.96773	4.72899	0.0422343	0.0928594
Ptgs2	-1.30963	0.440268	4.72786	0.0422565	0.0928939
LOC100504703	-0.97659	0.289174	4.726	0.0422929	0.0929597
Nup85	-0.391664	4.26589	4.72418	0.0423285	0.0930237
E2f7	1.09217	1.09775	4.72243	0.0423629	0.0930849
Cyb5r3	-0.372444	6.91819	4.71452	0.0425186	0.0934127
Zfp324	0.525019	2.72796	4.71418	0.0425254	0.0934132
Lurap1l	0.776814	1.96502	4.71148	0.0425786	0.0935091
Cep83	0.395102	4.79054	4.7113	0.0425821	0.0935091
Cers6	0.672006	1.79151	4.71027	0.0426026	0.0935397
Jmjd4	0.493991	4.43484	4.70966	0.0426146	0.0935516
Atl3	0.376188	5.25851	4.70715	0.0426642	0.0936461
Zfp346	-0.448351	4.83924	4.70398	0.0427271	0.0937697
Cbx8	-0.607229	2.28752	4.70309	0.0427447	0.093794
Ccna2	1.59498	2.05495	4.70035	0.0427991	0.0938988
Ogt	0.530089	6.64224	4.69966	0.0428128	0.0939145
Taf6l	-0.492323	2.80479	4.69925	0.042821	0.0939181
Crot	0.352436	5.43322	4.69815	0.0428428	0.0939515
Zfp248	-0.822271	1.42239	4.69775	0.042851	0.0939549
Flt3	-2.74204	-1.27978	4.69688	0.0428683	0.0939628
Col23a1	-0.843742	2.04564	4.6967	0.0428718	0.0939628
Tmem107	-0.816707	1.62961	4.69657	0.0428743	0.0939628
Htra2	-0.381701	4.8079	4.69608	0.0428841	0.0939697
Morf4l1	0.292591	6.23813	4.69537	0.0428982	0.0939863
1700084E18Rik	1.90911	-0.587316	4.69242	0.042957	0.0940871
Ogdhl	0.369456	7.91129	4.6924	0.0429574	0.0940871
Hps3	0.39349	3.70551	4.68545	0.0430965	0.0943773
Tspan5	-0.640523	3.23287	4.6849	0.0431075	0.0943848
Snx3	-0.25899	7.07082	4.68461	0.0431132	0.0943848
Ccdc163	-0.895153	1.8747	4.68245	0.0431566	0.0944519
Lcp1	-0.536911	5.12639	4.68243	0.043157	0.0944519
Ndufs5	-1.10489	0.362017	4.68194	0.0431669	0.094459
Xrcc5	-0.337349	4.61008	4.68068	0.043192	0.0944995
Pcdh20	2.21234	-0.35744	4.67996	0.0432066	0.0945169
Pi4kb	0.307409	5.32217	4.6792	0.0432219	0.0945359
Slc25a53	1.58543	-0.445827	4.67531	0.0433001	0.0946924
Xndc1	-0.620457	2.14539	4.67195	0.0433679	0.0948261
Tfcp2l1	-1.17204	0.350225	4.67042	0.0433987	0.0948789
Dnd1	-0.734271	1.38231	4.66933	0.0434206	0.0949123
Hck	-1.03936	1.10896	4.66824	0.0434428	0.0949463
Commd5	-0.465312	3.55728	4.65844	0.0436413	0.0953656
Sav1	0.327632	5.28264	4.6578	0.0436543	0.0953794
Lin52	-0.550239	3.59287	4.65341	0.0437436	0.0955598
Xpot	0.271579	5.76382	4.65091	0.0437946	0.0956566
A230050P20Rik	-0.560635	2.64644	4.64773	0.0438595	0.0957837
Gpr39	-2.34531	-0.681537	4.64724	0.0438696	0.0957911
Tsta3	-0.379731	4.16259	4.64579	0.0438993	0.0958412
Cda	-1.27423	0.23514	4.64521	0.0439111	0.0958525
Zfp40	0.655886	2.26077	4.64483	0.0439188	0.0958547
Asap1	0.400437	5.33814	4.64335	0.0439492	0.0959062
Eogt	0.449731	4.31752	4.64117	0.0439938	0.0959889
March5	-0.227443	6.63155	4.63886	0.0440412	0.0960776
Tnfaip8l2	-0.829537	0.884597	4.63771	0.0440648	0.0961144
Ik	0.271517	6.51612	4.63504	0.0441197	0.0962194
Tor3a	-0.420988	4.28108	4.63451	0.0441306	0.0962286
Nt5dc1	0.458771	3.47667	4.63204	0.0441816	0.096325
Mycl	-2.26492	-1.13795	4.63026	0.0442181	0.0963899
Gpld1	-0.697707	2.20237	4.62859	0.0442526	0.0964505
Nrp2	0.581875	6.47103	4.628	0.0442649	0.0964625
Rpl22l1	-0.991949	3.46102	4.6265	0.0442958	0.0965151
Rab36	0.966464	0.260785	4.62592	0.0443078	0.096516
Mir6236	-1.28006	5.09268	4.62583	0.0443097	0.096516
Gtpbp10	0.358029	3.76162	4.6249	0.0443288	0.0965429
Srrd	-0.59576	2.77278	4.62212	0.0443863	0.0966534
Gypc	0.447933	5.50963	4.62013	0.0444276	0.0967285
Pigk	-0.287653	5.15114	4.61573	0.0445191	0.096912
Gm14295	-1.23611	-0.162548	4.61528	0.0445284	0.096912
Banf1	-0.39769	5.80012	4.61509	0.0445323	0.096912
Fam83d	1.78835	-0.536394	4.61331	0.0445693	0.0969779
Gabpb1	0.388685	3.93285	4.61096	0.0446184	0.0970698
Ints12	0.390988	3.5667	4.6103	0.044632	0.0970847
Wnt11	-0.622207	2.6153	4.60856	0.0446684	0.0971356
Dnajc30	-0.359832	5.5854	4.60853	0.044669	0.0971356
Ap1m1	0.337946	5.9277	4.60578	0.0447265	0.0972456
Pygo2	-0.387411	4.56003	4.60456	0.0447518	0.097286
Dok1	-0.777591	1.75232	4.60185	0.0448087	0.0973851
Zfp939	0.782927	1.07218	4.60173	0.0448111	0.0973851
Atad5	1.06805	1.14986	4.59962	0.0448553	0.0974665
Strn4	0.246552	6.63895	4.59859	0.044877	0.0974987
Sdcbp2	-1.06372	0.482821	4.59692	0.0449119	0.0975597
Ecscr	-0.491562	3.83738	4.59553	0.0449411	0.0976082
Mgea5	0.341434	7.22458	4.59387	0.044976	0.0976693
Tmem154	-0.659284	1.71602	4.591	0.0450364	0.0977854
2810006K23Rik	-0.500036	4.06957	4.58692	0.0451224	0.0979573
Gja5	-0.574392	3.53121	4.58653	0.0451308	0.0979606
4933412E12Rik	-0.980112	1.0036	4.58568	0.0451486	0.0979844
Rap2a	0.288786	4.83713	4.58516	0.0451597	0.0979936
Clic4	0.341101	9.27281	4.58301	0.0452051	0.0980772
Tubgcp3	0.323272	4.5733	4.58217	0.0452229	0.0981008
Mdp1	-0.337318	5.91696	4.58183	0.0452301	0.0981017
Elf1	0.440134	4.68899	4.58135	0.0452402	0.0981085
Pik3cg	0.888954	2.08052	4.58048	0.0452586	0.0981336
Fam3c	-0.293589	4.73184	4.57994	0.0452701	0.0981436
Lgals8	0.24962	5.43082	4.57663	0.0453404	0.098281
Rgs18	-1.34975	-0.0133355	4.57533	0.0453679	0.0983151
Vit	-0.988251	2.21137	4.57524	0.0453698	0.0983151
Usp47	0.258	7.73497	4.57338	0.0454094	0.0983858
Reep1	0.460164	5.08617	4.57242	0.0454297	0.098415
Rpl7l1	-0.461521	5.70934	4.56875	0.0455079	0.0985556
Fam45a	-0.391377	3.8411	4.56843	0.0455147	0.0985556
Trak2	0.382146	8.79568	4.56818	0.04552	0.0985556
Bcl11b	0.648602	2.35092	4.56808	0.0455222	0.0985556
Nup62-il4i1	2.36493	-1.54145	4.56584	0.04557	0.098644
Bub1b	1.36149	1.48381	4.56193	0.0456535	0.0988098
F420014N23Rik	2.25475	-1.25938	4.5598	0.0456991	0.0988936
Gpr89	0.358382	4.06138	4.55921	0.0457116	0.0989056
Mcm2	0.687061	3.41672	4.55713	0.0457563	0.0989873
Fam188b	-0.999426	2.24101	4.55467	0.0458091	0.0990865
D930048N14Rik	0.862629	1.53121	4.5531	0.0458428	0.0991443
Nup35	-0.715907	1.19562	4.55224	0.0458614	0.0991695
Tmem117	0.488811	4.297	4.54884	0.0459344	0.0993124
Fgf11	-0.696865	2.24802	4.54708	0.0459723	0.0993793
Fam46b	1.42314	0.652045	4.54494	0.0460187	0.0994496
Kctd11	-0.562848	2.83214	4.54493	0.0460188	0.0994496
Prkag2	0.369829	5.22523	4.54357	0.0460482	0.099498
Meg3	1.05139	3.95376	4.54226	0.0460766	0.0995327
Lrwd1	-0.494493	3.14955	4.54218	0.0460781	0.0995327
Efnb3	-0.47194	6.85515	4.53883	0.0461506	0.0996742
Hvcn1	-0.950244	1.37475	4.5356	0.0462206	0.0997989
Enthd2	0.39	3.6811	4.53552	0.0462223	0.0997989
Rab4b	-0.436234	3.60651	4.53478	0.0462385	0.099817
Rab3il1	-0.555256	3.69101	4.53449	0.0462447	0.099817
Cep162	0.5934	2.89098	4.53274	0.0462828	0.0998842
Shcbp1	1.434	-0.284118	4.52973	0.0463484	0.10001
Mboat7	0.285214	4.86006	4.52908	0.0463624	0.100026
1600014C10Rik	-0.338324	5.84608	4.52727	0.0464018	0.100096
Psme2b	-0.786949	1.49016	4.52646	0.0464194	0.100118
Ciapin1	-0.313852	6.0018	4.52342	0.0464858	0.100246
Kazn	-0.437392	2.64019	4.52021	0.046556	0.100383
D830032E09Rik	-0.684216	2.33856	4.51788	0.0466071	0.100478
0610010F05Rik	0.362933	3.88487	4.51749	0.0466154	0.10048
Cdkal1	0.394567	4.06429	4.51598	0.0466486	0.100537
Gpn3	-0.459178	4.15632	4.51549	0.0466594	0.10054
Zfp808	-1.10613	0.475335	4.51527	0.0466641	0.10054
Tmem161b	0.536004	3.58131	4.51482	0.046674	0.100546
Adck5	-0.698246	2.31572	4.51446	0.046682	0.100548
Pnrc2	0.328361	6.15873	4.51243	0.0467266	0.100629
Ets1	0.537962	6.9029	4.51121	0.0467533	0.100664
Nup205	0.421238	4.26059	4.51104	0.046757	0.100664
Taf1b	-0.442477	3.38356	4.5101	0.0467777	0.100693
Trim13	0.578329	2.85368	4.50334	0.0469266	0.100999
E330011O21Rik	-0.532257	2.93781	4.50204	0.0469554	0.101045
Wdfy4	-0.8236	3.09229	4.50131	0.0469715	0.101065
Wasf1	1.17138	-0.0380198	4.49989	0.0470029	0.101112
Atg9b	-1.17958	0.401656	4.49967	0.0470077	0.101112
Gdpd5	0.377451	5.31963	4.49843	0.0470352	0.101156
Mphosph8	-0.279045	5.29056	4.49786	0.0470478	0.101168
Spin4	0.807389	0.843634	4.49676	0.0470721	0.101205
Mndal	-0.551996	4.22213	4.49618	0.047085	0.101218
Fa2h	2.62955	-1.35128	4.49233	0.0471703	0.101386
Cryba4	-0.699382	2.80423	4.48741	0.0472798	0.101606
Tceal3	-1.94495	-1.50729	4.48603	0.0473106	0.101657
Psme1	-0.45159	6.91294	4.48348	0.0473674	0.101758
Eif5a2	0.826178	1.70059	4.48318	0.0473741	0.101758
Plcg2	-0.421056	4.35147	4.48294	0.0473794	0.101758
Kctd10	-0.327887	6.2534	4.48208	0.0473987	0.101775
Ifnar2	-0.268307	5.23453	4.48166	0.0474082	0.101775
Phf21a	0.389837	4.92352	4.48163	0.0474086	0.101775
Kcna4	1.63106	0.596274	4.47731	0.0475054	0.101968
Sf3a3	-0.319837	4.25065	4.47448	0.0475687	0.102088
Clstn1	-0.26788	7.06008	4.46875	0.0476974	0.102349
Chmp3	-0.265087	6.15227	4.4683	0.0477076	0.102355
Gstm5	-0.394873	5.08687	4.46671	0.0477433	0.102417
Uchl4	-1.34683	0.144768	4.46557	0.047769	0.102457
Gjc1	0.462001	4.53331	4.46516	0.0477781	0.102461
Upp2	-1.13281	0.0140676	4.46454	0.0477923	0.102476
Amph	0.827814	1.2725	4.46349	0.0478158	0.102497
Cox20	-0.344752	5.44999	4.46346	0.0478166	0.102497
Ctf1	-0.711292	2.95776	4.46161	0.0478582	0.102571
Pnck	-0.576535	3.02402	4.46103	0.0478713	0.102579
Ss18	0.308819	5.2587	4.4608	0.0478766	0.102579
Tspyl2	0.509358	4.12806	4.46033	0.0478872	0.102587
Nefm	-2.08448	-0.903627	4.45884	0.0479209	0.102644
D17H6S56E-5	1.00896	3.58648	4.45835	0.047932	0.102652
Tmem63a	-0.300459	5.00987	4.45768	0.0479471	0.102669
Ace	-0.509707	6.87415	4.45668	0.0479697	0.102693
Plekhg1	0.541821	4.63544	4.45654	0.0479729	0.102693
Zswim6	0.471316	3.58917	4.45621	0.0479805	0.102694
Pfdn4	-0.662368	2.69932	4.45521	0.048003	0.102727
Pcnxl3	0.349363	5.13859	4.45358	0.0480399	0.10279
Swsap1	-0.475375	3.03811	4.4491	0.0481417	0.102993
Plat	-0.398352	4.75913	4.44544	0.0482249	0.103155
Endou	-0.64649	2.01029	4.44443	0.048248	0.103189
Unc119	-0.945345	2.31569	4.4441	0.0482555	0.10319
Ednrb	0.358954	4.91985	4.4411	0.0483239	0.103321
Srpr	0.266613	7.01209	4.44078	0.0483311	0.103321
Tmc5	1.32082	0.0525215	4.43875	0.0483775	0.103386
Tnfaip2	0.475058	6.16234	4.43871	0.0483785	0.103386
Mrps17	-0.344905	5.41791	4.43849	0.0483836	0.103386
Omd	1.28526	0.614451	4.43754	0.0484052	0.103417
Fbxl21	-1.66845	-0.844046	4.43629	0.0484338	0.103463
Ptpn6	-0.669777	2.83902	4.43558	0.0484501	0.103477
Rhot2	-0.270466	7.92409	4.43537	0.0484549	0.103477
Rn45s	-1.64492	14.2644	4.43438	0.0484777	0.10351
Tex261	-0.266454	6.0285	4.4335	0.0484976	0.103537
Rbp4	-2.271	-0.798613	4.43297	0.0485099	0.103546
Kansl3	0.267908	6.46729	4.43257	0.048519	0.103546
Sf1	0.367216	7.06132	4.43237	0.0485235	0.103546
Mtx3	0.74023	3.93987	4.43186	0.0485353	0.103555
Mospd2	0.49102	4.04213	4.4308	0.0485596	0.103591
Zfp397	0.464732	4.82877	4.43051	0.0485662	0.103591
Fbf1	0.385597	4.5896	4.42937	0.0485924	0.103631
Pcid2	0.353105	3.83111	4.42012	0.0488055	0.10407
Xylt2	0.488025	4.25824	4.41329	0.0489635	0.104391
Top3a	0.59343	3.07167	4.41282	0.0489745	0.104394
Prr7	-1.33834	0.00138798	4.41261	0.0489793	0.104394
Abtb2	0.413348	5.52994	4.41203	0.0489927	0.104407
AI846148	0.428299	3.99424	4.40743	0.0490994	0.104612
Patz1	0.460941	4.77477	4.40725	0.0491037	0.104612
Mettl17	-0.316046	3.9589	4.40352	0.0491904	0.104781
Uggt2	0.443158	3.36482	4.40212	0.049223	0.104835
Psip1	0.382674	4.84052	4.40158	0.0492356	0.104846
Cpsf3l	-0.303344	4.1043	4.40093	0.0492509	0.104856
Tmem98	-0.384978	4.02737	4.40076	0.0492549	0.104856
Xlr3b	3.56211	-1.23041	4.39972	0.0492792	0.104892
Slc39a11	-0.73389	1.87496	4.39655	0.0493533	0.105034
Asna1	-0.310026	5.70499	4.39454	0.0494002	0.105118
Stard3nl	-0.540847	3.5012	4.39258	0.0494462	0.1052
Zfp128	0.577011	2.54178	4.39216	0.0494561	0.105206
2700046G09Rik	-1.08483	1.40131	4.38856	0.0495404	0.105369
Sc5d	0.475081	3.85673	4.38771	0.0495605	0.105396
Dkk2	-2.5181	-1.41095	4.38719	0.0495727	0.105403
Sh3bp5	0.472459	6.08923	4.38694	0.0495784	0.105403
Lta4h	-0.305915	5.03203	4.38359	0.0496574	0.105555
Prc1	1.8917	2.01955	4.38135	0.0497101	0.105648
4930556M19Rik	-1.36329	-0.220802	4.38111	0.0497158	0.105648
Ccdc134	-0.563056	2.17101	4.37937	0.0497568	0.105713
Slamf1	2.24154	-1.55083	4.3791	0.0497632	0.105713
Tns3	0.290313	5.11025	4.37886	0.0497688	0.105713
Stt3b	0.255434	6.54825	4.37643	0.0498262	0.10582
Etfa	-0.274943	9.23066	4.37605	0.0498351	0.105823
Skp2	-1.14078	0.221948	4.37514	0.0498567	0.105853
Slc20a1	-0.760372	4.13872	4.37445	0.0498731	0.105872
Map3k14	-0.523163	2.68562	4.37338	0.0498984	0.10591
Tesc	-0.547407	6.90396	4.37011	0.0499759	0.106045
Casq1	1.84422	4.71313	4.37008	0.0499767	0.106045
Casp9	0.44328	4.3035	4.36852	0.0500137	0.106107
Lrp1b	1.83144	-0.947328	4.36797	0.0500266	0.106111
P2ry1	0.45658	5.56744	4.3671	0.0500473	0.106111
Pclo	1.10661	0.0815458	4.36686	0.0500531	0.106111
Mvb12b	0.252951	5.56758	4.36679	0.0500547	0.106111
Atp1a3	-1.56294	0.0810462	4.36676	0.0500555	0.106111
Ywhae	0.263645	9.00871	4.36657	0.05006	0.106111
Nmrk2	-1.50515	2.63336	4.36513	0.0500943	0.106147
Rasd1	1.15604	2.18497	4.36487	0.0501003	0.106147
Smim13	0.275446	5.89348	4.36466	0.0501053	0.106147
4930486L24Rik	-0.997795	0.277157	4.36452	0.0501086	0.106147
Mterf4	-0.450659	3.58177	4.36428	0.0501143	0.106147
Atp5s	-0.378453	4.50759	4.36217	0.0501646	0.106222
Mbd2	-0.273532	6.47131	4.36217	0.0501647	0.106222
9430083A17Rik	1.47171	-0.552308	4.36056	0.0502032	0.106285
Dennd2c	0.699758	2.08725	4.3603	0.0502093	0.106285
Nipsnap1	-1.17283	-0.266598	4.35943	0.0502301	0.106311
Srpx2	-0.622347	3.05716	4.35917	0.0502362	0.106311
Mphosph9	0.516538	3.33854	4.35704	0.050287	0.106402
Rnf8-cmtr1	1.27106	0.0165603	4.35633	0.050304	0.106412
Agk	0.434395	3.71841	4.35608	0.0503099	0.106412
Ube2ql1	-0.594077	4.03179	4.3555	0.0503238	0.106412
Anks6	-0.665031	2.11964	4.35536	0.0503271	0.106412
Calr	-0.331058	8.72539	4.3553	0.0503287	0.106412
Spryd3	-0.424287	4.60491	4.35169	0.0504151	0.106579
Wdyhv1	-0.370678	3.70771	4.35128	0.0504248	0.106583
Anpep	0.619146	4.54046	4.34952	0.050467	0.106657
Ppm1f	-0.348729	5.93724	4.3462	0.0505468	0.10681
Pros1	-0.29432	4.99657	4.34548	0.0505642	0.106831
Tcp11l1	-0.593664	2.09139	4.34336	0.0506152	0.106923
Jph3	-2.35535	-1.35344	4.3415	0.05066	0.106991
Bdkrb2	2.39619	-1.4027	4.34139	0.0506627	0.106991
Nedd4l	0.381349	5.33228	4.33995	0.0506974	0.107009
Nr4a3	1.69109	2.8126	4.3399	0.0506984	0.107009
Usp15	0.266254	6.82451	4.33986	0.0506996	0.107009
Nat2	-0.887489	0.761786	4.33979	0.0507011	0.107009
Helt	-1.72604	-0.329015	4.33859	0.05073	0.107054
Mcph1	0.575768	3.00611	4.33728	0.0507617	0.107105
Setdb1	0.290967	4.588	4.33696	0.0507694	0.107106
2410016O06Rik	-0.767196	2.80496	4.33608	0.0507908	0.107135
Tkfc	-0.543243	2.93247	4.33094	0.0509151	0.107381
Strap	-0.254066	7.13644	4.32665	0.0510191	0.107585
Tbc1d31	0.584269	2.57514	4.32564	0.0510438	0.107621
Rnase6	-1.62192	-0.577816	4.32323	0.0511024	0.107728
Ccdc122	-1.19007	1.0344	4.32234	0.051124	0.107758
Rsph3a	0.538528	3.65386	4.32145	0.0511458	0.107786
Pithd1	-0.367322	4.39013	4.32119	0.0511521	0.107786
Dffa	-0.344489	5.46082	4.31941	0.0511955	0.107861
Rnf128	0.322511	6.67465	4.31875	0.0512116	0.107879
Zfp28	0.532656	2.81763	4.31677	0.0512599	0.107965
Vps4b	0.242049	5.28109	4.31425	0.0513213	0.108078
Arid4a	0.396017	5.08027	4.31365	0.0513362	0.108094
Grpel2	-0.365576	4.59665	4.31209	0.0513742	0.108158
Notch2	0.519083	5.01102	4.30659	0.0515092	0.108426
Tmtc4	0.533235	3.02488	4.30281	0.051602	0.108605
Lrp4	0.521936	4.3247	4.30198	0.0516226	0.108633
Il6ra	0.713311	2.70367	4.30129	0.0516396	0.108652
Atg10	-0.304573	4.38612	4.29971	0.0516784	0.108705
Gja3	0.451829	4.67249	4.29966	0.0516797	0.108705
Kif4	1.54707	0.916476	4.29667	0.0517534	0.108844
Bcl7b	-0.343552	5.46715	4.2942	0.0518144	0.108956
Rps4l	0.62248	4.94069	4.29089	0.0518964	0.109112
Stx2	-0.332696	4.42006	4.29036	0.0519094	0.109124
Ap3b1	0.359033	5.70197	4.28874	0.0519496	0.109192
4930451G09Rik	-1.21401	0.421022	4.28787	0.0519711	0.109221
Cast	0.281061	7.51956	4.28683	0.0519971	0.109256
4631405J19Rik	0.912286	3.29421	4.28658	0.0520031	0.109256
Fbrs	0.411771	5.43401	4.28251	0.0521045	0.109453
Tbc1d10c	-0.638722	2.32142	4.28167	0.0521253	0.109481
Sec61a2	0.518786	3.97691	4.28091	0.0521443	0.109493
Ppox	-0.40777	4.03337	4.28082	0.0521465	0.109493
Ptprb	0.398424	8.14493	4.2789	0.0521944	0.109578
Yipf4	0.248338	5.63161	4.2741	0.0523142	0.109813
Mettl5	-0.565345	3.64767	4.27253	0.0523533	0.109879
Med7	-0.314608	3.75278	4.27114	0.0523882	0.109936
Esr1	-0.872116	0.368906	4.26709	0.0524897	0.110133
Uhrf2	0.333474	4.52231	4.26276	0.0525985	0.110345
Cops3	-0.28396	6.27044	4.26121	0.0526374	0.1104
Nxpe3	-0.875129	0.99006	4.26106	0.0526413	0.1104
Smim19	-0.316989	5.26179	4.26056	0.0526539	0.1104
Ccdc28b	0.439794	3.06999	4.26049	0.0526556	0.1104
Tcp11l2	0.661257	7.05342	4.26015	0.0526643	0.110402
Timm17b	-0.385493	4.78695	4.25959	0.0526784	0.110415
Thoc2	0.365605	5.72488	4.25749	0.0527314	0.11051
Rpa1	0.267589	6.33023	4.25315	0.0528408	0.110723
Epb4.1l4b	1.01759	1.18083	4.252	0.0528699	0.110755
Zfp82	-1.0026	1.16433	4.25193	0.0528718	0.110755
Trdmt1	0.524443	2.85419	4.24855	0.0529574	0.110918
Eva1c	-1.34205	0.471914	4.24804	0.0529704	0.110929
Spg7	-0.269052	7.00127	4.24647	0.0530102	0.110996
Cbr2	-0.654026	4.24053	4.2439	0.0530755	0.111113
Sap30bp	0.400327	3.98256	4.24367	0.0530813	0.111113
Ppm1a	-0.230639	7.66177	4.23933	0.0531916	0.111318
Map6	-0.799284	1.83997	4.2392	0.0531951	0.111318
Tlcd1	0.662359	2.23277	4.2383	0.053218	0.11134
Tex2	0.346924	6.46494	4.23818	0.0532211	0.11134
Ahsa2	-0.455287	5.35893	4.23772	0.0532328	0.111348
Yy2	0.626752	1.70571	4.23729	0.0532437	0.111355
Tmem184c	0.497783	4.29332	4.2333	0.0533456	0.111551
Med4	-0.270661	4.50113	4.23216	0.0533747	0.111596
Amotl1	0.355079	7.49465	4.22916	0.0534516	0.11174
Mettl24	-0.943133	0.264158	4.22632	0.0535244	0.111876
Slc25a10	-0.543368	4.12157	4.2238	0.0535891	0.111995
Ptk7	0.663807	2.78786	4.22327	0.0536028	0.112007
Ocln	1.54219	-0.385955	4.22291	0.053612	0.11201
Triobp	-0.310865	5.21822	4.22205	0.0536341	0.11204
Coa4	-0.464713	3.46581	4.21854	0.0537245	0.1122
A4galt	-0.575882	2.88706	4.21847	0.0537264	0.1122
Lamp1	-0.301867	9.23584	4.21732	0.0537559	0.112245
Fam205c	-2.64145	-1.57236	4.21643	0.0537789	0.112277
Sesn1	0.458753	7.13423	4.21248	0.0538809	0.112473
Slc20a2	0.36782	7.96929	4.21176	0.0538994	0.112495
Slc24a2	-1.11276	1.89847	4.20488	0.054078	0.112851
Gm12185	-3.90476	0.397995	4.20256	0.054138	0.11296
Slc14a1	1.50409	-0.481866	4.20124	0.0541724	0.113015
Dnaaf5	0.297016	4.66432	4.19842	0.054246	0.113153
Col6a5	-2.03101	0.242507	4.19694	0.0542846	0.113216
Pcdhga7	0.700835	1.98866	4.19658	0.054294	0.11322
Dll4	-0.506821	5.36171	4.19453	0.0543473	0.113314
Dyrk3	-1.48722	-0.992943	4.19419	0.0543563	0.113316
Mta2	0.266916	5.80698	4.19347	0.054375	0.113339
Gzmm	-0.743899	2.50804	4.19214	0.0544099	0.113385
Cbx7	-0.56738	4.65617	4.19201	0.0544132	0.113385
Atic	-0.274563	5.23519	4.19083	0.0544442	0.113421
Gbp10	-3.11451	0.906895	4.19076	0.054446	0.113421
Zfp708	0.619458	1.79625	4.19013	0.0544624	0.113438
Pcdh15	-1.97795	-1.29468	4.18905	0.0544908	0.113476
Pcdhb11	1.40189	0.463534	4.18854	0.0545041	0.113476
Smpdl3b	-1.18756	0.513113	4.18829	0.0545106	0.113476
Slpi	-2.48824	-0.828641	4.18823	0.0545122	0.113476
Ptcd3	0.337593	6.48672	4.18762	0.0545282	0.113492
Isg20	-0.777306	2.51075	4.18597	0.0545715	0.113566
Snhg6	-0.729142	2.36843	4.18451	0.0546097	0.113629
Nrde2	0.390068	4.23789	4.18164	0.0546853	0.113758
Trabd	-0.269056	5.89387	4.18155	0.0546875	0.113758
Fam19a5	-0.639904	3.23836	4.17908	0.0547525	0.113876
Slc25a24	-0.449272	3.32443	4.17718	0.0548026	0.113964
Icmt	-0.212015	6.01028	4.17657	0.0548188	0.113981
Atl2	0.331401	5.94871	4.17512	0.0548571	0.114044
Ube2s	-0.434604	3.96999	4.17416	0.0548823	0.114067
Otud3	0.335442	3.80658	4.1741	0.054884	0.114067
Zfp110	-0.301535	4.7737	4.17218	0.0549348	0.114149
Mcm9	0.687161	2.13164	4.17199	0.0549398	0.114149
Ttc39aos1	-1.80486	-0.298164	4.17147	0.0549534	0.114161
Palm2	1.07435	1.69792	4.17038	0.0549824	0.114205
Pisd	-0.345187	5.40885	4.16948	0.0550062	0.114237
Hoxd8	-1.38265	0.815382	4.16892	0.0550209	0.114239
Socs3	-1.25426	2.67761	4.16884	0.055023	0.114239
Ppp1r18	-0.315656	4.80447	4.16674	0.0550787	0.114338
Itm2c	-0.294388	6.33937	4.16404	0.0551504	0.11447
Ift46	0.425542	4.01189	4.16192	0.0552068	0.114555
6430573F11Rik	1.03932	0.994906	4.16191	0.055207	0.114555
Tradd	-0.653756	2.01126	4.16155	0.0552166	0.114558
Olfm2	2.61685	-1.25057	4.16101	0.0552309	0.114571
Mok	-1.46457	-0.304901	4.15824	0.0553046	0.114707
Nacc2	-0.369805	6.11101	4.15661	0.0553482	0.114781
Snhg17	-0.967395	1.37724	4.15605	0.055363	0.114795
Clec4n	-0.825288	1.44112	4.15548	0.0553784	0.11481
9430015G10Rik	-0.787214	2.08692	4.15486	0.0553947	0.114827
Zhx1	0.28275	5.53608	4.15123	0.0554918	0.115012
Gabrb3	-1.6384	-0.883567	4.15037	0.0555147	0.115038
Cyp7b1	1.41157	-0.449791	4.15015	0.0555207	0.115038
Myrfl	0.977046	1.40189	4.14932	0.055543	0.115068
Epb4.1l4a	0.738753	2.90941	4.1463	0.0556238	0.115218
Doc2b	-1.63368	0.0802559	4.1427	0.0557205	0.115402
Bahcc1	0.524301	4.94025	4.14146	0.0557539	0.115454
Cish	1.11901	6.47674	4.139	0.05582	0.115574
Trmt2b	0.358743	6.27857	4.13865	0.0558294	0.115577
Acad10	-0.801283	2.10925	4.13723	0.0558677	0.115627
Bace2	-0.640077	3.30659	4.13716	0.0558696	0.115627
Anxa6	0.223081	7.99811	4.1348	0.0559332	0.115741
Cenpj	-0.458173	2.67546	4.13452	0.0559408	0.115741
Pigv	-0.42428	3.8013	4.13279	0.0559875	0.115821
Gm1943	-1.43412	-0.411939	4.13092	0.0560383	0.115909
Nos1	-1.4642	0.0396529	4.12835	0.0561077	0.116036
Chmp4b	-0.233538	7.05515	4.12728	0.0561367	0.116063
Il6st	0.238336	8.15226	4.12726	0.0561371	0.116063
Surf4	-0.235222	7.48942	4.12537	0.0561886	0.116152
Plrg1	-0.264213	4.73151	4.12473	0.0562058	0.116171
Mllt4	0.451469	6.97494	4.1231	0.0562502	0.116246
Rasip1	-0.345083	6.18654	4.12231	0.0562716	0.116273
Ttc26	0.777792	1.37303	4.122	0.0562801	0.116274
Pcdhga1	0.864238	0.977488	4.11858	0.0563731	0.116449
Tmem102	1.38063	0.0262127	4.11701	0.0564159	0.116521
Nuak2	-0.638466	2.17329	4.11668	0.056425	0.116523
Rcl1	-0.51074	2.58012	4.11412	0.0564947	0.116642
Stard7	0.327232	7.73673	4.11396	0.056499	0.116642
Supt7l	0.425679	4.14359	4.10751	0.0566757	0.11699
Gm17745	1.54125	-0.835442	4.10534	0.056735	0.117095
Poli	-0.833842	0.878833	4.10175	0.0568337	0.117282
Gm4890	-1.78557	-0.962662	4.1009	0.0568569	0.117313
Dusp16	0.309687	5.33701	4.1001	0.0568791	0.117342
Rxra	0.274846	6.81075	4.09495	0.057021	0.117618
Reck	0.606177	3.53901	4.09311	0.0570719	0.117706
Calcrl	0.398989	5.21927	4.09024	0.0571512	0.117852
Znf41-ps	-1.01976	0.148848	4.08948	0.0571721	0.117878
Rims2	-1.61199	-0.770873	4.08631	0.05726	0.118042
Tmem259	-0.253079	7.40765	4.08543	0.0572845	0.118076
P3h4	0.433463	5.07905	4.08371	0.0573321	0.118157
Napa	-0.270654	6.78547	4.08341	0.0573404	0.118157
AA474331	1.15932	0.649271	4.08057	0.0574193	0.118303
Anxa8	-1.41235	-0.0510821	4.07836	0.0574809	0.118396
Ttbk1	1.98318	-0.893543	4.07836	0.057481	0.118396
P2rx4	-0.344272	4.42841	4.07695	0.0575202	0.118459
Traf3	-0.433532	5.53605	4.07593	0.0575486	0.1185
Lincpint	-2.1765	-1.2491	4.07474	0.0575817	0.118552
Golm1	-0.529044	3.82365	4.0709	0.057689	0.118748
Gfra1	0.603498	3.71446	4.07074	0.0576937	0.118748
Krt222	0.48621	5.57202	4.06839	0.0577594	0.118866
Gipc2	-0.889325	1.31687	4.06784	0.0577748	0.118877
Apex1	-0.441581	4.30904	4.06761	0.0577812	0.118877
Sema6c	0.910395	3.12509	4.0658	0.057832	0.118964
Eif2ak3	0.445328	3.85417	4.06381	0.0578879	0.119062
Slc25a28	-0.397642	4.53887	4.06149	0.0579529	0.11917
Zcchc2	0.44749	4.42725	4.06123	0.0579603	0.11917
Txnl4a	-0.227092	6.33038	4.06104	0.0579656	0.11917
Slc1a5	-0.595199	4.85994	4.0598	0.0580005	0.119225
3110043O21Rik	0.281041	5.10348	4.05863	0.0580335	0.119275
Gpr35	-1.17087	-0.273172	4.05812	0.0580479	0.119286
Plscr2	-0.438885	4.57794	4.05785	0.0580556	0.119286
Slc16a1	0.381011	8.23722	4.05581	0.0581128	0.11937
Asrgl1	-0.310442	5.77406	4.0558	0.0581132	0.11937
Tfb1m	-0.377042	3.14567	4.0539	0.0581669	0.119464
Slc22a18	-1.6867	-0.778719	4.05251	0.058206	0.119511
AW554918	0.497206	3.18064	4.05248	0.0582069	0.119511
Lrrn2	-0.581587	3.03375	4.05151	0.0582345	0.119551
Cntln	0.480486	2.97443	4.05097	0.0582495	0.119555
Gm2011	-1.9282	-1.05799	4.05083	0.0582535	0.119555
Lca5l	0.962878	0.332685	4.04894	0.058307	0.119648
Psen1	0.260163	5.62198	4.04829	0.0583255	0.119669
Gpr161	0.961871	0.142866	4.04501	0.0584186	0.119842
Rpain	-0.56995	2.64568	4.04451	0.0584327	0.119854
Nicn1	-0.335861	4.71646	4.0433	0.0584671	0.119908
Rab14	0.209246	7.40224	4.04186	0.058508	0.119932
Lims2	-0.392337	7.36784	4.04185	0.0585083	0.119932
Ush1c	0.929086	2.11107	4.04165	0.058514	0.119932
Avpr1a	1.11443	0.713148	4.04141	0.0585206	0.119932
Nfu1	-0.328348	5.54935	4.04139	0.0585212	0.119932
Usmg5	-0.475565	7.92663	4.0398	0.0585665	0.120008
Aplf	-0.715656	1.95399	4.03833	0.0586083	0.120076
Brpf3	0.400503	4.4403	4.03576	0.0586817	0.12021
Kars	-0.252539	6.9065	4.03381	0.0587372	0.120306
Igsf9	-1.33973	-0.167061	4.03238	0.0587782	0.120373
Ifngr2	0.418613	8.03429	4.03148	0.0588038	0.120408
Clec12a	-0.932454	1.27149	4.0306	0.0588291	0.12044
Tspan10	-1.91824	-0.372859	4.03033	0.0588366	0.12044
Gnao1	-0.435739	5.40912	4.03002	0.0588457	0.120442
Lhpp	-0.425791	4.20053	4.02811	0.0589003	0.120536
Evi2a	-0.666267	1.86149	4.02516	0.0589849	0.120692
Lrp2	-2.28312	-0.324977	4.02429	0.0590098	0.120726
Cd36	0.408723	11.1255	4.02356	0.0590309	0.120748
Taf4b	-0.59081	3.0584	4.02333	0.0590374	0.120748
Nudt6	-0.413099	3.85658	4.02282	0.0590521	0.12076
Ehd4	0.376221	9.13672	4.02203	0.0590749	0.12079
Mrpl16	-0.261533	6.13703	4.01999	0.0591334	0.120892
Rfwd3	0.467308	4.53576	4.0196	0.0591446	0.120897
Ly96	-0.67295	1.20141	4.01874	0.0591694	0.120931
Rab8a	-0.293898	4.94214	4.01579	0.0592544	0.121087
Itga5	0.462482	6.40693	4.01068	0.0594021	0.121372
Fam69b	-0.400084	4.78744	4.01004	0.0594204	0.121392
2810417H13Rik	2.00185	-0.444295	4.00268	0.0596339	0.12181
Hdc	-0.715779	1.38821	3.99985	0.0597162	0.121961
Amz2	-0.264229	5.94864	3.99837	0.0597592	0.122024
Nog	-1.6906	-0.857409	3.99821	0.0597641	0.122024
4930528A17Rik	-1.12997	0.125209	3.99727	0.0597915	0.122063
Clec16a	0.337785	6.70242	3.99679	0.0598054	0.122074
Kif5a	-0.913769	1.33031	3.99603	0.0598274	0.122101
Arhgdia	-0.262839	7.60228	3.99555	0.0598414	0.122112
Chst3	0.78832	2.05735	3.99278	0.0599225	0.12226
Mafb	0.576955	4.71975	3.99232	0.0599358	0.12227
Cops7b	-0.331109	3.85753	3.99045	0.0599906	0.122364
Cdca2	1.67907	0.0780323	3.98719	0.060086	0.122541
Tgfbr2	-0.28559	6.42703	3.98586	0.060125	0.122603
Usp20	0.330694	5.92922	3.98332	0.0601995	0.122738
Spef1	-0.679189	3.42123	3.98142	0.0602554	0.122834
Gm826	-0.5551	3.08027	3.98043	0.0602845	0.122876
Cul4a	0.208003	7.18243	3.97595	0.0604163	0.123127
Tamm41	-0.466773	2.97943	3.97068	0.0605722	0.123427
Fbxo9	0.360621	5.20881	3.97006	0.0605904	0.123429
Tnip1	-0.3843	5.70112	3.97006	0.0605904	0.123429
Mfsd11	-0.301129	4.89889	3.96504	0.0607392	0.123714
Serbp1	0.239797	8.40944	3.96326	0.0607921	0.123804
Zfp59	0.636601	2.05388	3.96189	0.0608329	0.12387
Gba2	0.343254	4.86376	3.95696	0.0609795	0.12415
Zfp14	-0.678654	2.4095	3.95527	0.0610299	0.124223
Ppwd1	0.499532	2.71572	3.95518	0.0610326	0.124223
Tmed10	-0.216366	7.14392	3.95043	0.0611746	0.124494
Ccdc120	-1.22396	-0.00564536	3.94974	0.0611952	0.124519
Copb1	0.220968	5.73722	3.9491	0.0612143	0.12454
Lrig1	0.439897	6.10353	3.94851	0.0612321	0.124544
Gar1	-0.476074	2.91696	3.94846	0.0612337	0.124544
Hist3h2a	-0.505344	3.52585	3.94655	0.0612909	0.124628
Plekhf2	0.420786	3.7124	3.94628	0.061299	0.124628
Syf2	-0.33387	5.79571	3.94621	0.0613012	0.124628
Ubp1	0.305155	5.52872	3.94427	0.0613593	0.124705
Sp100	-0.497146	5.10613	3.94417	0.0613623	0.124705
2410127L17Rik	0.373206	4.45362	3.94406	0.0613655	0.124705
Pip4k2c	-0.284599	5.93924	3.9411	0.0614546	0.124869
Akap12	0.437674	6.36389	3.9397	0.0614968	0.124936
Adss	-0.378037	3.6747	3.93898	0.0615184	0.124955
Dph5	-0.460253	2.6248	3.93882	0.0615233	0.124955
Aplnr	0.715261	6.21103	3.93822	0.0615411	0.124973
Foxn2	0.351091	3.79039	3.93665	0.0615886	0.125052
Gpr88	-2.34787	-1.61094	3.93349	0.0616838	0.125227
Nnt	0.303292	9.96796	3.93304	0.0616975	0.125237
Camsap1	0.34906	5.67532	3.93126	0.0617515	0.125329
Hiatl1	0.321	4.7194	3.9283	0.061841	0.125493
Greb1	-1.28976	0.0927674	3.92706	0.0618784	0.125551
Rcn3	-0.440119	5.21251	3.92385	0.061976	0.125731
Wbp1l	0.31443	6.55885	3.92277	0.0620088	0.12578
Aim1	-0.483034	3.42941	3.92132	0.0620528	0.125851
Rras2	-0.416319	6.18729	3.92088	0.0620663	0.125861
Nt5m	-0.395066	4.52838	3.91963	0.0621042	0.125917
Angptl7	-1.91084	2.54217	3.91939	0.0621117	0.125917
Vps26a	0.217277	6.69545	3.91782	0.0621594	0.125992
Zscan29	0.447167	3.67826	3.91733	0.0621744	0.125992
Dgkb	1.44573	0.0256292	3.9173	0.0621753	0.125992
Plin2	-0.500767	6.51347	3.91614	0.0622107	0.126046
Rfxap	0.371421	4.01942	3.9155	0.0622301	0.126059
Rnf25	-0.388175	3.81799	3.91534	0.0622349	0.126059
Cbx6	0.334565	6.04156	3.9148	0.0622514	0.126075
Ctdp1	0.330955	4.06723	3.9139	0.062279	0.12611
Tyms	-0.855286	1.04987	3.9135	0.0622913	0.12611
Rev1	0.358575	4.60232	3.91337	0.0622951	0.12611
Babam1	-0.271507	5.87525	3.91171	0.0623459	0.126194
Ipo11	0.300856	5.21651	3.91057	0.0623809	0.126234
Tbx1	-1.07487	0.588469	3.91049	0.0623831	0.126234
Sfr1	0.321277	6.55761	3.90973	0.0624064	0.126263
Ltbp4	0.407665	9.44179	3.90926	0.0624209	0.126275
Tk2	-0.537935	3.44343	3.90787	0.0624635	0.126343
Mtif2	0.297012	5.96445	3.90676	0.0624975	0.126385
Siglece	-1.03973	0.485888	3.90661	0.062502	0.126385
Dctn6	0.283373	5.55612	3.90633	0.0625108	0.126385
Sfpq	0.468139	6.82818	3.90568	0.0625306	0.126407
Vwa3a	1.13536	3.41641	3.90492	0.0625539	0.126436
Focad	0.349488	4.73868	3.89902	0.0627356	0.126769
Acsf3	-0.305201	5.29236	3.899	0.0627362	0.126769
Cachd1	0.608496	2.3801	3.89782	0.0627723	0.126824
Synj2bp-cox16	-1.1342	-0.343883	3.89659	0.0628105	0.126883
Pnpt1	0.451182	5.02611	3.89549	0.0628444	0.126924
E530011L22Rik	-0.476897	2.37284	3.89535	0.0628487	0.126924
Pidd1	1.00851	0.583777	3.89105	0.0629815	0.127175
Slc36a1	0.320711	4.2602	3.89041	0.0630014	0.127181
Gm10560	-1.16078	-0.0492065	3.89037	0.0630027	0.127181
Ube2o	0.253396	5.91534	3.88977	0.0630211	0.127201
Hmcn1	0.617558	5.20429	3.88923	0.0630378	0.127216
Zfp688	-0.699653	1.21413	3.88424	0.0631925	0.127487
Lrrc8c	0.510462	4.76492	3.88418	0.0631943	0.127487
Siglec1	-0.92356	3.35292	3.88404	0.0631987	0.127487
Cd81	-0.252939	8.52418	3.88137	0.0632818	0.127636
Rars	-0.244521	5.43387	3.87905	0.063354	0.127764
Tnfrsf22	0.713426	1.00455	3.87744	0.0634043	0.127847
Tceal7	-1.79465	-0.719388	3.87701	0.0634176	0.127856
Ppp1r37	-0.309859	6.87111	3.86861	0.0636804	0.128368
Pcgf6	-0.565176	2.15752	3.86829	0.0636903	0.12837
Psmg3	-0.518212	2.63623	3.86774	0.0637076	0.128386
Fam134a	-0.29326	5.024	3.86717	0.0637253	0.128404
Atp2a3	0.480708	4.48173	3.86458	0.0638069	0.12855
1600014C23Rik	-1.86892	-1.3198	3.86153	0.0639027	0.128708
Dennd2d	-1.38062	-0.183366	3.86151	0.0639032	0.128708
Siah1a	0.327873	4.16462	3.85675	0.0640533	0.128992
Lax1	-1.8897	-1.10494	3.85538	0.0640963	0.129054
Ptp4a2	-0.224943	8.42214	3.85521	0.0641019	0.129054
Vsig10	0.452351	3.37385	3.85213	0.0641991	0.129231
Pip5k1c	0.260824	6.00633	3.85144	0.064221	0.129257
Atxn7l3	0.316804	5.47027	3.85034	0.0642558	0.129309
Thoc7	-0.259909	5.25866	3.84893	0.0643006	0.129381
Lyrm5	-0.260928	5.97544	3.84781	0.064336	0.129434
Ehhadh	0.798686	4.49161	3.8465	0.0643774	0.129499
Smyd2	-0.288337	6.73829	3.84519	0.064419	0.12956
Gdpd3	1.51918	-0.148337	3.84497	0.0644262	0.12956
Josd1	0.319008	5.24034	3.84454	0.0644399	0.12957
Cblc	-1.5409	-1.13909	3.84304	0.0644875	0.129641
Smu1	-0.20303	5.45941	3.84285	0.0644936	0.129641
Slc44a5	-1.72915	-0.993797	3.8417	0.06453	0.129696
Bnip3l	-0.300578	5.64468	3.84088	0.0645563	0.129731
Fastk	-0.339453	8.31641	3.83957	0.0645979	0.129796
Bin3	-0.445771	3.13727	3.8378	0.0646544	0.129891
Nsa2	-0.359255	4.81342	3.83326	0.0647991	0.130164
Lyar	-0.373246	4.77254	3.83066	0.0648825	0.130313
Itgb4	-0.876245	2.60269	3.82864	0.0649472	0.130424
Brca2	0.941096	1.88451	3.8249	0.0650671	0.130607
Dscr3	-0.305954	4.9435	3.82479	0.0650707	0.130607
Tspyl5	0.454105	3.34022	3.82476	0.0650716	0.130607
Tmod2	0.493283	3.05967	3.82467	0.0650748	0.130607
Dgcr8	0.456879	4.1018	3.82324	0.0651205	0.13068
Zfp862-ps	0.399722	3.7226	3.82267	0.065139	0.130699
Pxylp1	0.610393	3.49473	3.82031	0.0652148	0.130833
Adm	-0.520691	3.07643	3.81952	0.0652403	0.130866
Zfp710	0.340221	5.31861	3.81787	0.0652936	0.130954
Aspm	1.29428	1.17293	3.8164	0.0653408	0.13103
Ube2j1	0.23685	5.31295	3.81577	0.0653612	0.131053
Cttn	0.231091	5.91466	3.81275	0.0654589	0.13123
Dennd1c	-0.861399	1.21901	3.81143	0.0655016	0.131298
Lrrc75b	1.46147	0.0421094	3.811	0.0655155	0.131307
Spred3	-0.841393	0.748501	3.80979	0.0655548	0.131367
Ahsa1	-0.287686	6.77036	3.80825	0.0656048	0.131447
9230114K14Rik	0.589642	2.02282	3.80799	0.0656133	0.131447
Mmp16	1.46616	0.386455	3.80719	0.0656391	0.131481
Cog4	-0.271098	6.40304	3.80663	0.0656572	0.131499
Etaa1	0.528959	2.37462	3.805	0.0657101	0.131586
Isg20l2	-0.307417	4.05477	3.80433	0.065732	0.131611
Lenep	-0.52457	2.311	3.80122	0.0658333	0.131796
Zfp944	0.423376	2.9394	3.79977	0.0658803	0.13186
Mmgt1	0.262647	6.12395	3.79967	0.0658838	0.13186
Msrb1	-0.415423	7.03615	3.79423	0.0660611	0.132196
Spred1	0.271912	5.56289	3.79123	0.0661596	0.132375
Klc4	-0.29194	5.3872	3.79084	0.0661723	0.132382
Cxxc1	0.267522	5.34597	3.78907	0.0662302	0.132479
Zrsr2	-0.361707	4.01285	3.78856	0.0662469	0.132494
Fcrla	-1.60398	-1.10776	3.78494	0.0663659	0.132713
Scml2	1.14793	-0.392898	3.78306	0.0664276	0.132818
Tssc1	-0.412087	3.20562	3.78058	0.0665093	0.132963
Ctnnal1	0.454562	5.15256	3.78021	0.0665215	0.132968
Pcif1	0.402835	5.02663	3.77966	0.0665395	0.132986
Prss23	-0.584617	3.76423	3.77936	0.0665495	0.132987
Apcdd1	0.786134	2.63496	3.77521	0.0666865	0.133229
Thnsl1	-0.402335	3.54238	3.77509	0.0666904	0.133229
Usp54	0.49197	5.06912	3.77485	0.0666983	0.133229
Cep76	0.440727	3.74933	3.77253	0.0667751	0.133363
Arhgap30	-0.622415	2.76218	3.77213	0.0667885	0.133366
Tsr2	-0.323465	3.90703	3.77193	0.066795	0.133366
Tnc	0.836521	2.29065	3.76826	0.0669165	0.13359
Tmub1	-0.462696	3.56072	3.76712	0.0669544	0.133647
Rexo4	-0.38126	3.81972	3.76177	0.0671323	0.133983
Tyk2	-0.339673	4.5669	3.76085	0.0671632	0.134026
Smarcd3	-0.365056	6.00896	3.76034	0.0671802	0.134041
Parvg	-1.15961	0.0834112	3.76001	0.0671911	0.134044
1700007L15Rik	-0.938493	0.464965	3.75925	0.0672164	0.134068
Ankle2	0.225769	5.52901	3.75909	0.0672218	0.134068
Tnfaip6	-1.20649	0.247537	3.75812	0.0672543	0.134114
Dazap2	-0.26864	7.87536	3.75622	0.0673177	0.134222
Slc7a5	-0.570691	3.40214	3.75358	0.0674058	0.134379
Cyr61	-0.533804	6.14909	3.75262	0.0674379	0.134424
Samd8	0.229268	5.33097	3.74999	0.0675262	0.134581
Gemin8	-0.859962	0.88773	3.74947	0.0675436	0.134589
Lonp1	-0.287443	7.82924	3.74931	0.0675491	0.134589
Ddias	1.09779	0.064989	3.74896	0.0675606	0.134593
Hilpda	-0.474669	2.05433	3.74812	0.067589	0.134631
Fance	-0.469026	3.3763	3.74767	0.0676038	0.134642
Vangl1	0.382467	3.91285	3.7461	0.0676567	0.134704
Fam222a	1.03006	1.76791	3.74589	0.0676638	0.134704
Ebi3	1.58016	-0.405007	3.74572	0.0676696	0.134704
Wdr45	-0.399053	4.82158	3.74562	0.0676729	0.134704
Gcc1	0.347454	4.06227	3.74358	0.0677416	0.134822
Klhdc1	0.418915	5.08885	3.74308	0.0677583	0.134837
Gpr21	1.74849	-1.22751	3.74255	0.067776	0.134853
Klhdc4	-0.346038	4.08582	3.73915	0.0678906	0.135044
Kank1	0.301714	6.22045	3.73912	0.0678919	0.135044
Wisp1	1.37912	1.5299	3.73879	0.0679029	0.135044
Bivm	0.40564	3.74164	3.73819	0.0679233	0.135044
Abca5	0.484519	3.6118	3.73815	0.0679246	0.135044
Vegfc	-0.492393	3.34674	3.73803	0.0679287	0.135044
Snapc5	-0.317955	4.17743	3.73644	0.0679824	0.135132
Igfbpl1	1.68759	0.241226	3.73598	0.0679979	0.135144
Rnf122	0.421958	3.16858	3.73399	0.0680651	0.135259
Mrps9	-0.256948	6.45669	3.73326	0.06809	0.135289
Tubb2a	-0.777603	4.75689	3.73145	0.0681511	0.135392
Adh5	-0.231228	6.39637	3.72918	0.0682282	0.135526
Pcdhb17	0.527567	1.97343	3.72732	0.0682914	0.135633
Lrfn1	1.63571	-0.77723	3.72554	0.0683518	0.135734
Sept6	0.515739	2.8477	3.72177	0.0684802	0.13597
Stxbp4	0.500165	3.25825	3.72146	0.0684907	0.135972
Cetn3	0.329119	4.7365	3.72017	0.0685346	0.13604
Dvl2	0.573113	3.00907	3.71749	0.0686261	0.136203
Apoe	-0.533497	8.40899	3.7145	0.0687284	0.136387
Grtp1	-0.98188	0.791218	3.71099	0.0688488	0.136607
Rhno1	-0.48699	2.85533	3.70773	0.0689606	0.136809
Wdr43	0.319993	4.99297	3.70677	0.0689935	0.136856
Hist1h4k	-2.68993	-1.65096	3.70644	0.069005	0.13686
Magoh	-0.318452	4.09847	3.70571	0.0690299	0.13689
Fbxw7	0.440541	6.15669	3.70445	0.0690734	0.136948
Zfp958	0.470206	2.77958	3.7043	0.0690785	0.136948
Nat1	-1.23519	-0.312155	3.70389	0.0690927	0.136957
Rnf145	-0.45875	4.4695	3.70039	0.0692135	0.137178
Rph3al	0.680652	2.7377	3.70004	0.0692254	0.137182
Rbak	0.588362	2.80024	3.69649	0.069348	0.137393
Acer2	-0.622632	5.1422	3.6964	0.069351	0.137393
Arhgap31	0.403941	6.77124	3.69397	0.0694351	0.137541
Vasn	0.491853	3.87098	3.69322	0.0694612	0.137573
Zfp954	-0.538354	2.10471	3.69082	0.0695444	0.137719
4933404O12Rik	1.12121	0.160784	3.68569	0.0697228	0.138053
Sept5	-0.497808	2.62933	3.68538	0.0697333	0.138055
Gm4759	-1.60335	-0.757904	3.68342	0.0698017	0.138171
Mylk	0.625913	5.78179	3.68303	0.0698152	0.138179
Ifngr1	-0.297083	6.03516	3.68074	0.0698951	0.138297
Trim26	0.341792	4.74034	3.68063	0.069899	0.138297
U2af1	-0.305768	4.14174	3.68048	0.0699041	0.138297
R3hdm4	0.236342	6.56149	3.67996	0.0699225	0.138306
Glt8d1	-0.360275	4.37901	3.6798	0.0699279	0.138306
Sdhd	-0.23947	8.90017	3.67816	0.0699853	0.138381
Stard3	-0.329929	4.55557	3.67816	0.0699854	0.138381
Tgif1	-0.666984	2.11649	3.67632	0.0700497	0.138489
Tox	1.44915	-0.00836451	3.67516	0.0700901	0.13855
Ppp1r3g	-1.69364	-1.19871	3.67483	0.0701018	0.138554
Fibp	-0.347202	4.48585	3.67346	0.0701498	0.138627
Jak2	0.252425	5.36399	3.67321	0.0701585	0.138627
Zfp622	-0.355014	5.08427	3.67062	0.0702494	0.138788
9830147E19Rik	-0.695926	1.77505	3.67022	0.0702633	0.138796
Hdac6	0.335405	4.44802	3.66708	0.0703737	0.138995
Paqr4	-0.307622	5.4235	3.66555	0.0704276	0.139082
Pola1	0.624825	2.74559	3.66528	0.0704371	0.139082
Sf3b2	0.231391	7.5872	3.66203	0.0705517	0.139289
Gm694	-1.66348	-0.746609	3.65884	0.0706644	0.139492
Gars	-0.258225	6.63836	3.65779	0.0707015	0.139533
Mhrt	-0.458213	5.72442	3.6577	0.0707048	0.139533
Lgals4	1.39917	4.39814	3.65294	0.0708731	0.139846
Mical2	0.434496	7.21374	3.6481	0.0710451	0.140157
Nucb2	-0.474252	2.97542	3.64794	0.0710506	0.140157
Snd1	-0.244473	6.44334	3.64651	0.0711016	0.140239
Sh3yl1	-1.1067	0.410782	3.64419	0.0711843	0.140382
Scamp1	0.301376	5.70458	3.64185	0.0712679	0.140528
Ddr2	0.34773	5.8074	3.64144	0.0712822	0.140537
Pkd2	0.316124	5.96028	3.63801	0.0714048	0.140759
Cyb5d1	0.549491	2.4534	3.63689	0.071445	0.140819
Cyyr1	0.564608	5.2182	3.63632	0.0714654	0.140839
Mafg	0.440403	4.64035	3.6355	0.0714946	0.140877
Rwdd2a	-1.23593	-0.818999	3.6342	0.0715415	0.140932
Pappa	1.04265	0.582433	3.63418	0.0715421	0.140932
Nrp1	-0.255755	8.23992	3.63176	0.0716291	0.141078
Dnajb12	0.28379	5.51163	3.63156	0.0716361	0.141078
Ggnbp1	-0.665759	3.91436	3.63032	0.0716805	0.141146
Ofd1	0.397296	3.43456	3.62673	0.0718097	0.141381
Cdk1	1.37396	1.19587	3.62565	0.0718488	0.141439
Cbx3	0.285972	4.00949	3.6242	0.0719009	0.141514
Nop9	-0.290056	4.01437	3.62404	0.0719067	0.141514
Ccng2	0.54839	4.40067	3.62276	0.0719527	0.141585
Tmem101	-0.297728	3.9243	3.62209	0.0719769	0.141613
Mtmr4	0.316253	4.92371	3.6166	0.0721755	0.141968
Ptpn21	0.31142	5.85626	3.61656	0.0721771	0.141968
Mrpl40	-0.319459	4.85541	3.61571	0.072208	0.142009
Ttk	1.90452	-0.272073	3.61415	0.0722643	0.1421
Idh3a	0.306204	9.48739	3.61343	0.0722904	0.142132
Sdcbp	-0.259475	6.6149	3.61269	0.0723175	0.142165
Pabpc4l	1.45711	-0.899717	3.61229	0.0723321	0.142174
Gmppb	-0.606878	3.08113	3.61035	0.0724023	0.142293
Prickle3	0.397166	4.8203	3.60922	0.0724435	0.142354
Rrp36	-0.348586	3.65574	3.6083	0.0724769	0.1424
Ripk4	1.98673	-1.66057	3.60756	0.0725039	0.142434
Txndc11	0.415587	4.21794	3.60439	0.0726195	0.142641
Kat8	-0.34622	3.75626	3.60361	0.072648	0.142678
Hist1h2be	-0.639445	2.29237	3.59939	0.0728022	0.142961
Soat1	-0.458927	2.65818	3.59729	0.0728791	0.143092
Tmem196	-0.741854	1.12043	3.59523	0.0729546	0.143221
Ptpru	-0.783754	2.43212	3.59384	0.0730054	0.143301
Dhrs1	0.378037	5.25971	3.59159	0.073088	0.143443
Mir17hg	-1.07086	0.376623	3.58337	0.0733908	0.144017
Adrbk1	-0.221408	6.59462	3.58252	0.0734223	0.144047
Cd226	-2.45335	-1.44926	3.58242	0.0734259	0.144047
Ccne1	-1.0048	0.878744	3.5815	0.0734601	0.144094
Negr1	0.725067	1.85818	3.58021	0.0735078	0.144168
Chl1	0.726615	1.30721	3.57949	0.0735343	0.1442
Plekhg2	0.448637	5.0647	3.57821	0.0735819	0.144274
Nifk	-0.291089	4.30303	3.57768	0.0736015	0.144276
Gm13152	0.65536	1.84183	3.57763	0.0736033	0.144276
Slc7a6os	-0.469542	3.29245	3.57481	0.0737077	0.144461
Zfp423	-0.74627	2.32338	3.57443	0.0737219	0.144469
Nmnat2	-1.50577	-1.02125	3.57278	0.0737831	0.144569
Adgrg3	-1.22829	0.739101	3.5705	0.0738678	0.144715
Adam9	0.270197	6.42947	3.56978	0.0738946	0.144747
Pkdrej	0.469435	3.2744	3.5688	0.0739312	0.144799
Opn3	1.10283	1.86701	3.56852	0.0739416	0.1448
Camsap3	-1.02998	1.14066	3.56577	0.0740442	0.144981
Zfp692	-0.799291	2.72227	3.56416	0.0741042	0.145078
Def6	-0.654515	2.01547	3.5639	0.074114	0.145078
Atp10a	-0.584756	2.15626	3.56024	0.0742508	0.145321
Nat14	-0.648364	1.54244	3.56	0.0742596	0.145321
Dck	0.473276	2.71088	3.55976	0.0742688	0.145321
Ndufaf5	-0.424072	4.47449	3.55898	0.0742981	0.145345
Zbtb14	0.435175	3.87941	3.55888	0.0743016	0.145345
Ppp1r7	-0.261507	5.19697	3.55572	0.0744203	0.145546
Six5	0.3464	3.98631	3.5556	0.0744245	0.145546
Nfyc	0.289749	4.77038	3.55356	0.0745012	0.145676
Fxr2	-0.314909	7.41584	3.55286	0.0745275	0.145707
Sco1	-0.348769	5.16786	3.55087	0.0746024	0.145821
Gem	-0.721952	2.25008	3.55078	0.074606	0.145821
Rgs19	-0.540397	2.30501	3.54951	0.0746536	0.145894
Ppm1g	0.258709	6.08434	3.54886	0.0746781	0.145922
Ccnd1	-0.765658	6.84301	3.5477	0.0747218	0.145969
Abhd1	1.02668	2.31933	3.54768	0.0747228	0.145969
Ints7	0.423581	4.31768	3.54705	0.0747464	0.145995
1010001N08Rik	0.536321	2.83455	3.54637	0.0747722	0.146026
Gng2	0.726291	2.74707	3.54451	0.0748423	0.146143
Cml1	-0.955754	0.489601	3.54361	0.0748765	0.146189
Mtmr12	0.351117	4.05115	3.54232	0.0749252	0.146264
Arhgap11a	1.02243	2.11256	3.54204	0.0749357	0.146265
Ift88	0.455561	2.9467	3.5405	0.0749938	0.14633
Bub1	1.69177	-0.148737	3.54031	0.075001	0.14633
Ptbp2	0.384466	4.20482	3.54007	0.0750103	0.14633
Bzw1	0.226558	6.56595	3.53973	0.0750231	0.14633
Jph2	0.361876	9.81964	3.5396	0.0750282	0.14633
9330136K24Rik	-1.5318	-1.06572	3.53954	0.0750305	0.14633
Cxxc5	0.394258	5.41817	3.5358	0.0751723	0.146586
Flywch1	0.292419	4.97247	3.53525	0.0751929	0.146607
Tcf21	-0.515685	3.31316	3.53417	0.0752343	0.146667
Il2rg	-0.547631	3.82454	3.53116	0.0753487	0.14687
Rbfa	-0.30456	5.6622	3.52877	0.0754398	0.147026
9030624J02Rik	0.27666	5.11004	3.52852	0.0754491	0.147026
Pthlh	-1.25688	0.518325	3.52626	0.0755355	0.147174
Sla	-1.02419	1.40363	3.52234	0.0756854	0.147427
Gmeb1	0.341304	3.93855	3.52232	0.0756859	0.147427
5031426D15Rik	-1.62878	0.521573	3.51988	0.0757794	0.14758
Cuzd1	-0.919142	0.709184	3.51973	0.0757853	0.14758
Rab5b	0.23519	6.49106	3.5194	0.0757979	0.147585
Srprb	-0.283997	5.19254	3.51873	0.0758236	0.147615
B3gnt2	0.344501	4.45791	3.51582	0.0759351	0.147812
Zfp101	0.571527	2.23515	3.51377	0.076014	0.147937
Prelid2	-0.469291	2.88367	3.51361	0.0760203	0.147937
Tbx3	0.741697	4.60857	3.50798	0.0762369	0.148319
Pou2f2	-0.699656	0.7756	3.50798	0.0762373	0.148319
Glb1	0.32991	4.54792	3.50085	0.076513	0.148835
E2f8	1.23253	0.991117	3.49725	0.0766525	0.149086
Ap5z1	-0.573378	3.27373	3.49665	0.076676	0.149095
Shc1	0.229253	5.30293	3.4966	0.0766778	0.149095
Ntrk1	-1.5137	-0.996704	3.4921	0.0768528	0.149414
Il7	-1.00299	-0.438222	3.59987	0.0768868	0.14946
2410006H16Rik	-0.731296	2.3945	3.49026	0.0769248	0.149504
Zdhhc1	-0.356034	4.59931	3.49011	0.0769304	0.149504
Bdh2	-1.339	-0.674938	3.48684	0.0770581	0.149732
Fyb	-0.724046	2.78836	3.48523	0.077121	0.149834
Eif2ak4	0.474192	3.46964	3.48122	0.0772782	0.150119
Wars2	0.430851	3.65252	3.4803	0.0773141	0.150168
Mon1b	0.32181	4.05115	3.47941	0.0773489	0.150199
Dzip1	-0.616834	1.49938	3.47935	0.0773512	0.150199
Pop4	-0.385075	3.89108	3.47908	0.0773619	0.1502
Inppl1	0.222013	8.04242	3.47851	0.0773842	0.150223
Cmpk2	-0.767012	3.93498	3.47821	0.0773961	0.150225
Mlycd	0.475536	7.40204	3.47662	0.0774588	0.150326
Lst1	-1.33346	-0.280043	3.47495	0.0775243	0.150433
Prdm5	-0.439592	2.77488	3.47467	0.0775354	0.150434
Zfp763	0.622748	2.56266	3.47402	0.0775609	0.15046
P2ry10	-2.19972	-1.27771	3.4738	0.0775696	0.15046
1700094D03Rik	-0.713153	1.40983	3.47239	0.0776252	0.150547
Nr1d2	0.366073	7.13874	3.46984	0.0777256	0.150721
Mctp2	2.31214	-1.45711	3.46944	0.0777416	0.150732
Smg6	0.32948	5.32612	3.46696	0.0778396	0.150901
Noc3l	0.388975	3.66089	3.46529	0.0779055	0.151009
Hspb3	-0.844938	3.19337	3.46449	0.0779373	0.15105
Saxo2	-1.78311	-1.52383	3.46331	0.0779841	0.15112
Usp30	0.350965	4.04027	3.46272	0.0780074	0.151144
Atp6ap2	-0.423462	4.46871	3.46246	0.0780178	0.151144
Myom3	-0.590237	2.30556	3.46029	0.0781039	0.151291
Tmem2	0.335546	4.7228	3.45807	0.0781919	0.15141
0610010K14Rik	-0.376684	4.02254	3.45795	0.0781968	0.15141
Fam89a	-0.966548	0.675035	3.45793	0.0781975	0.15141
Cmbl	-0.427484	4.90279	3.45598	0.078275	0.15154
Rasl2-9	-0.726709	2.05176	3.45542	0.0782972	0.151562
Adgra2	0.30488	5.16096	3.4437	0.0787654	0.152448
Atg4c	0.542414	2.72546	3.44123	0.0788648	0.152619
Plxna4os1	-2.00257	-1.38829	3.43911	0.0789499	0.152763
Galm	-0.312714	4.95338	3.43741	0.0790181	0.152869
Tubb1	-2.06619	-0.0965205	3.43722	0.0790257	0.152869
Armcx5	0.474656	2.88824	3.43566	0.0790884	0.152969
Mlxipl	0.416717	5.19122	3.43437	0.0791405	0.153049
Rs1	1.50233	-0.895711	3.43289	0.0792	0.153144
Golga7	-0.251741	5.01457	3.43133	0.0792633	0.153245
Prkdc	0.339669	4.1004	3.43075	0.0792866	0.153269
Cd33	0.742871	1.9833	3.43018	0.0793095	0.153293
Dirc2	0.281667	6.23302	3.42814	0.0793922	0.153428
Hadh	0.323945	9.73948	3.42792	0.0794009	0.153428
Traf2	-0.356844	4.1392	3.42337	0.0795854	0.153764
Avil	-2.18705	-0.801106	3.42234	0.0796273	0.153814
Nfkbil1	-0.542161	3.13078	3.4222	0.0796327	0.153814
A330041J22Rik	-1.46777	-1.37498	3.4181	0.0797993	0.15409
Rhox5	-1.38285	0.728017	3.4179	0.0798075	0.15409
Eya1	0.886864	1.09454	3.41789	0.079808	0.15409
Slc37a1	0.447711	4.30474	3.41761	0.0798196	0.154091
Cnot2	0.261503	5.40969	3.41594	0.0798873	0.154201
Akr1b10	0.316045	5.82123	3.41378	0.0799754	0.15435
B4galt4	-0.489591	4.01854	3.41303	0.080006	0.154388
Wdr5	0.23099	5.2963	3.41223	0.0800388	0.154418
Rapgef4	-0.266171	5.48173	3.41212	0.0800431	0.154418
Atg12	-0.309963	5.21161	3.40941	0.0801541	0.154612
Golt1b	-0.381813	4.2589	3.40899	0.0801712	0.154624
Prox2	0.920753	0.568794	3.407	0.0802528	0.15476
Ttll7	-0.505844	4.42769	3.40557	0.0803112	0.154852
Agpat2	-0.581877	6.1487	3.40529	0.0803229	0.154853
Nek2	1.59668	0.236271	3.40447	0.0803562	0.154897
Gnrh1	-1.80694	-1.09041	3.40224	0.0804479	0.155052
Nthl1	-0.852354	1.14792	3.3999	0.0805441	0.155217
Kazald1	-0.601695	1.83098	3.39924	0.0805714	0.15523
H2-Q10	-1.88537	-1.46349	3.39921	0.0805727	0.15523
Rab1b	-0.318804	7.84236	3.39669	0.0806764	0.155409
Mtrf1	-0.437581	3.71003	3.39591	0.0807084	0.15545
Tcf4	0.348258	7.69906	3.39511	0.0807416	0.155493
Ipcef1	-2.43301	-1.29891	3.39414	0.0807815	0.155549
2900008C10Rik	-0.531946	2.26856	3.39373	0.0807987	0.155558
Cyld	0.263661	5.7569	3.3935	0.0808081	0.155558
Snca	1.24331	2.26442	3.39068	0.0809245	0.155761
Rrn3	0.188695	6.19219	3.38858	0.0810112	0.155907
Kcnj15	-0.949182	1.71579	3.38756	0.0810535	0.155967
Mxra7	-0.507791	4.32947	3.38675	0.0810874	0.156011
Pvt1	-0.763909	0.487585	3.38641	0.0811014	0.156017
Prrt4	-0.566678	2.4916	3.38263	0.0812581	0.156298
Mamstr	0.548443	2.68569	3.38232	0.081271	0.156301
Dab2	0.317061	6.10373	3.38193	0.0812874	0.156312
Asl	-0.552182	2.49042	3.38122	0.0813169	0.156347
Tmem241	0.52032	2.1898	3.38094	0.0813284	0.156349
Pcyox1	-0.250234	6.9424	3.38066	0.0813403	0.15635
Rassf4	0.441077	3.77815	3.37961	0.0813841	0.156414
1700021K19Rik	0.261394	5.61105	3.37844	0.0814328	0.156486
1600012H06Rik	0.273034	4.19877	3.37769	0.0814641	0.156525
Ccdc51	-0.545651	3.30524	3.37365	0.0816327	0.156828
Gch1	-0.494458	3.25421	3.37268	0.0816731	0.156884
Clasrp	0.384799	4.09327	3.37201	0.0817012	0.156902
Tmed8	0.41446	4.23994	3.37194	0.0817041	0.156902
Nxt2	0.381316	3.2198	3.36972	0.081797	0.157059
Zfc3h1	0.47197	4.87241	3.36923	0.0818176	0.157078
Ccdc15	0.905498	0.646424	3.36742	0.0818934	0.157202
Dlgap5	1.62524	-0.0151826	3.36628	0.0819414	0.157273
Fuom	-0.401451	4.52977	3.36547	0.0819751	0.157316
Fubp1	0.40937	5.79663	3.36445	0.082018	0.157378
Rabepk	-0.44106	3.24341	3.36186	0.082127	0.157565
Fhad1	-1.76196	-1.05324	3.35946	0.082228	0.157738
Mtus2	0.442543	7.72553	3.35815	0.0822831	0.157823
Nxn	-0.512211	4.02333	3.3572	0.0823234	0.157879
Magef1	0.644549	1.52112	3.35581	0.0823821	0.15797
Zyx	0.412546	6.75632	3.35434	0.0824439	0.158067
Nrip2	1.09022	1.43109	3.35276	0.0825108	0.158174
Sapcd2	2.28737	-1.26664	3.35107	0.0825826	0.158291
Tnr	1.8535	-1.05895	3.34913	0.0826649	0.158427
Milr1	-0.980816	-0.0818983	3.34836	0.0826974	0.158468
Zfp410	0.314175	4.5487	3.3477	0.0827256	0.158501
Parp9	-0.483028	4.59494	3.34693	0.0827583	0.158542
Nol9	0.261062	4.16378	3.34566	0.0828119	0.158612
Bend4	0.709266	2.47835	3.34523	0.0828302	0.158612
Cdkn2aipnl	-0.380075	3.76308	3.34518	0.0828322	0.158612
Tstd3	-0.49688	4.87847	3.34503	0.082839	0.158612
Edar	1.57086	-0.440542	3.34369	0.0828958	0.158682
Mrgpre	-0.603628	2.11557	3.34364	0.082898	0.158682
Gm13889	-0.768186	3.24962	3.34057	0.0830288	0.158911
Ap4e1	0.400889	3.80816	3.33779	0.0831473	0.159114
Fyn	0.260593	6.0264	3.33756	0.0831569	0.159114
Rpf2	-0.426345	3.53833	3.33695	0.0831828	0.159142
1810030O07Rik	-0.306329	4.60516	3.33438	0.0832931	0.159332
Top1mt	-0.553654	2.82891	3.33349	0.0833308	0.159382
Gm10658	-1.53032	-0.772495	3.331	0.0834378	0.159549
Ret	0.940026	3.58856	3.33086	0.0834436	0.159549
Pm20d1	0.496175	4.49756	3.33063	0.0834536	0.159549
Cnrip1	-0.57053	2.02703	3.33041	0.0834627	0.159549
Gpr135	-1.75754	-1.01987	3.32982	0.0834882	0.159576
Smarca4	0.200859	7.2298	3.32925	0.0835128	0.159602
Chgb	1.99093	-1.46672	3.32899	0.0835237	0.159602
Xpc	0.360493	4.45963	3.3275	0.083588	0.159703
Lage3	-0.394813	3.71373	3.32645	0.0836328	0.159767
Srek1ip1	-0.291161	4.4843	3.32494	0.0836978	0.15987
Elp5	-0.240154	5.14772	3.32211	0.0838196	0.16006
Rela	-0.253181	5.69815	3.32204	0.0838229	0.16006
Harbi1	-0.398508	3.02475	3.32185	0.083831	0.16006
Mmd	0.377356	5.85713	3.3211	0.0838635	0.160101
Acadl	0.259606	10.2988	3.31834	0.0839825	0.160307
Bcas3	0.352913	5.32128	3.31798	0.083998	0.160315
Grap2	-1.13343	0.131618	3.31378	0.0841797	0.16064
AI414108	0.838511	2.27522	3.31263	0.0842293	0.160713
Gm9079	1.07329	-0.519856	3.3123	0.0842437	0.160719
Gstm7	-0.230816	5.24369	3.30987	0.0843493	0.160891
Prkab1	0.380694	5.42921	3.30969	0.0843572	0.160891
Glrp1	1.45978	-0.73708	3.30945	0.0843676	0.160891
Ralbp1	-0.259799	6.14691	3.3067	0.084487	0.161084
Plbd2	-0.240598	6.38409	3.30659	0.0844915	0.161084
Exoc8	0.266664	5.27402	3.30445	0.084585	0.161221
Sharpin	-0.256266	4.90259	3.30443	0.0845859	0.161221
Clcn2	-0.809336	2.18649	3.30398	0.0846052	0.161237
Fam50a	-0.272152	4.5357	3.30058	0.0847534	0.161498
Slit1	1.46324	-1.26901	3.30011	0.0847741	0.161515
Dusp5	0.844971	2.15926	3.29778	0.0848761	0.161688
Rhoj	0.356738	5.47015	3.29683	0.0849177	0.161746
Spats2l	0.455645	3.36396	3.2926	0.0851026	0.162058
Gm15816	0.698735	1.83745	3.29256	0.0851043	0.162058
Dpm1	-0.744232	1.58794	3.28968	0.085231	0.162278
6430562O15Rik	-0.668771	1.51204	3.28886	0.085267	0.162325
Tfb2m	-0.324347	4.95901	3.28839	0.0852875	0.16233
Mthfsd	-0.436788	3.2635	3.28828	0.0852925	0.16233
Mlkl	-0.617281	2.1255	3.28616	0.0853857	0.162465
Coro1b	-0.254436	5.79377	3.28598	0.0853936	0.162465
Lin7a	0.914552	1.90412	3.28589	0.0853977	0.162465
Pcnp	0.287795	4.77148	3.27798	0.0857471	0.163108
Gm166	-0.585699	3.05288	3.27693	0.0857936	0.163175
Zfp74	0.421137	3.22973	3.27643	0.0858156	0.163195
A730036I17Rik	-1.94784	-1.04539	3.27538	0.085862	0.163261
Hs3st5	-0.723751	1.56482	3.27379	0.0859325	0.163374
Cd46	1.39583	-0.871565	3.27195	0.0860143	0.163507
Calu	0.223765	8.71184	3.27065	0.0860721	0.163595
Cdc25a	0.345559	3.54788	3.27028	0.0860886	0.163605
Slfn3	-0.71475	2.00322	3.26952	0.0861224	0.163648
Rpp25	-0.824586	1.83666	3.26796	0.0861916	0.163757
Sumf2	-0.469003	2.90683	3.26674	0.0862461	0.163837
Arid3a	0.600745	1.98002	3.2665	0.0862567	0.163837
Tiparp	0.374115	4.35882	3.26374	0.0863799	0.164049
Gss	-0.436693	3.98745	3.26264	0.086429	0.164121
Rnf168	0.260615	4.74922	3.26141	0.0864838	0.164203
Gm6307	-1.14371	1.28949	3.26033	0.086532	0.164273
Cx3cr1	0.776377	3.05161	3.25932	0.0865773	0.164337
Siah2	-0.417548	3.54276	3.25895	0.0865939	0.164346
2310009B15Rik	-0.577349	2.2259	3.25854	0.0866124	0.16436
Zfp85	0.74229	1.12292	3.25671	0.0866944	0.164493
Wfikkn2	-0.526166	3.30887	3.25605	0.0867237	0.164527
Unc50	-0.266396	4.43639	3.25461	0.0867884	0.164628
Cldnd1	0.208891	5.59748	3.25214	0.0868993	0.164817
Gng4	-1.97819	-1.24057	3.25163	0.0869225	0.164839
Inadl	0.386695	5.28514	3.2512	0.0869414	0.164842
Cradd	-0.327406	3.53593	3.25108	0.0869471	0.164842
Bmi1	0.302419	6.08938	3.24996	0.0869976	0.164915
Timm44	0.251777	6.82459	3.24834	0.0870703	0.165031
Amfr	-0.262865	7.9067	3.24758	0.0871048	0.165075
Ddx39b	-0.334133	6.43338	3.24718	0.0871227	0.165087
Tcf7	0.973328	0.375397	3.24653	0.0871519	0.16512
Gm9899	0.556345	4.40826	3.24343	0.0872917	0.165363
Gatad2a	0.274759	5.71815	3.24186	0.0873629	0.165476
Rps6ka2	-0.461852	6.35706	3.2409	0.0874062	0.165536
Nup54	0.296048	3.65413	3.24032	0.0874327	0.165564
Tmem126b	-0.3321	3.98841	3.23906	0.0874898	0.16565
Entpd6	-0.339484	4.40862	3.23688	0.0875885	0.165815
Slc17a9	-1.24344	-0.521903	3.23628	0.0876157	0.165845
Stap1	-1.53018	-1.19427	3.23506	0.0876711	0.165928
Zcchc8	0.30908	4.51106	3.23248	0.0877883	0.166121
Ccpg1	0.291738	7.02128	3.2323	0.0877964	0.166121
Cxcr3	-2.55561	-1.27206	3.23112	0.0878504	0.166201
Sh3rf1	0.396818	3.98917	3.22908	0.0879433	0.166355
Lztfl1	0.299869	4.48577	3.22853	0.087968	0.166379
Rad54b	1.85529	-1.19359	3.22767	0.0880072	0.166431
Calr3	-0.487865	3.90383	3.22663	0.0880549	0.166483
Iffo2	0.433495	3.76503	3.22652	0.08806	0.166483
Dtnb	-0.670259	1.47413	3.22631	0.0880694	0.166483
Pmvk	-0.393998	3.35238	3.22498	0.0881302	0.166576
Mapkapk2	-0.273319	8.8705	3.22214	0.0882601	0.166772
Sema6a	0.584418	5.60643	3.22201	0.0882662	0.166772
Rtn4r	1.42556	4.22941	3.22195	0.088269	0.166772
Capn12	-1.11371	-0.220432	3.22059	0.0883313	0.166867
Mthfd2l	0.482687	2.40262	3.21993	0.0883615	0.166902
Timm23	-0.349555	5.30994	3.21786	0.0884563	0.167059
Tra2a	-0.438235	4.82267	3.2171	0.0884909	0.167103
Pitpnm1	0.354554	4.75295	3.21606	0.088539	0.167171
Rab8b	0.296734	4.4434	3.21542	0.0885682	0.167204
Alg3	-0.348799	3.85932	3.21477	0.0885981	0.167239
Msx1	-0.580504	2.69595	3.21383	0.0886414	0.167278
Pilrb2	-2.1855	-1.57359	3.21381	0.0886425	0.167278
Smim10l2a	1.66758	-1.31148	3.21262	0.0886971	0.167359
Ccdc167	0.366706	3.65597	3.20973	0.0888302	0.167588
Kcnn3	0.735662	1.4149	3.2056	0.0890208	0.167926
Mrps36	-0.346543	4.66047	3.20514	0.0890422	0.167934
Pbdc1	-0.44617	3.00923	3.20487	0.0890548	0.167934
Dnajb4	-0.37768	6.95866	3.20475	0.0890604	0.167934
Vash1	0.493855	6.14722	3.20313	0.0891352	0.168053
Inpp5a	-0.296653	8.94476	3.20194	0.0891904	0.168135
Igf2bp2	0.737694	3.05408	3.20096	0.0892356	0.168197
Dis3l	0.218919	5.62246	3.19928	0.0893138	0.168323
B930041F14Rik	-0.767244	1.41387	3.19859	0.0893455	0.16836
Emc10	-0.22121	6.87694	3.19539	0.0894943	0.168618
Gpm6a	-0.783344	2.70661	3.19482	0.089521	0.168646
Haus2	0.313331	4.312	3.1937	0.089573	0.168722
Gpsm1	0.347074	7.67124	3.19241	0.089633	0.1688
Sh3rf3	-0.625725	1.10575	3.19231	0.089638	0.1688
Fn3krp	0.427802	2.86693	3.19159	0.0896713	0.16884
Mdh1	-0.263173	11.0349	3.19088	0.0897048	0.168881
Slx4ip	1.05513	0.745587	3.18947	0.0897703	0.168982
Decr1	0.29177	8.88879	3.18825	0.0898274	0.169067
Syt15	0.862303	0.61474	3.18422	0.0900156	0.169399
Lpin2	-0.498891	3.59599	3.18357	0.0900464	0.169435
AA414768	-1.09057	0.195396	3.18095	0.0901691	0.169643
Fancd2	1.40473	-0.667806	3.17959	0.090233	0.169741
9030624G23Rik	-1.43378	-1.23794	3.17902	0.0902599	0.169769
Tifab	-0.945089	1.32455	3.17773	0.0903202	0.169856
Fam212a	-0.659649	2.71504	3.17754	0.0903295	0.169856
Elmo3	-0.955794	0.488954	3.17716	0.0903474	0.169867
Pparg	0.415752	4.07175	3.17629	0.0903881	0.169899
Mrps15	-0.263353	5.84219	3.17627	0.0903891	0.169899
Marveld2	1.48213	-0.00622166	3.17572	0.090415	0.169899
Ubac1	-0.167853	6.28427	3.17558	0.0904216	0.169899
Pde4a	0.298603	6.99809	3.17553	0.0904241	0.169899
Gm12359	1.08898	-0.194155	3.17391	0.0905001	0.17002
Tmem65	0.223372	8.26897	3.17189	0.0905954	0.170176
C4bp-ps1	-1.74013	-0.941232	3.17152	0.0906128	0.170187
Pabpc4	-0.241459	8.16722	3.17052	0.0906601	0.170253
AI504432	-1.06682	-0.657415	3.16972	0.0906978	0.170301
Dio2	-1.02839	1.6884	3.1691	0.0907275	0.170335
Mtss1l	0.368143	6.59636	3.16817	0.0907712	0.170394
Mlf1	0.567191	7.02595	3.16481	0.0909305	0.17065
Fer	0.336641	4.52303	3.16479	0.0909311	0.17065
Adgrd1	-0.57588	3.71922	3.16242	0.0910437	0.170839
Mgam	2.34954	-1.25523	3.16122	0.0911005	0.170923
B4gat1	-0.231431	5.91396	3.16054	0.0911331	0.170961
Tes	-0.539738	2.25204	3.16013	0.0911525	0.170975
1700101I11Rik	-0.96651	0.0348311	3.15951	0.0911817	0.171008
Dnajc4	-0.272433	4.88443	3.15829	0.0912398	0.171094
Fads1	-0.329484	4.95967	3.15784	0.0912614	0.171112
2310047M10Rik	-0.304296	4.4672	3.15683	0.0913097	0.171164
Zfp709	0.568511	2.42398	3.15676	0.0913128	0.171164
Sfn	-0.825059	1.38866	3.15368	0.0914599	0.171417
Lrrc56	0.58526	1.79843	3.15235	0.0915233	0.171494
Tagln3	-1.47772	-0.907342	3.1523	0.0915253	0.171494
Tcf25	-0.18154	7.67324	3.15191	0.0915443	0.171507
Rara	0.470023	4.33512	3.15135	0.0915708	0.171535
Apbb1ip	-0.602434	3.25392	3.14982	0.0916441	0.171633
1810043G02Rik	-0.429425	3.59053	3.14975	0.0916475	0.171633
Ilvbl	-0.325129	4.9314	3.14836	0.091714	0.171735
Zfp790	0.380831	3.95609	3.14713	0.0917726	0.171822
Ints10	0.39044	4.79597	3.14648	0.0918041	0.171852
Zfp618	1.74225	-1.32466	3.14596	0.0918289	0.171852
Ddx31	-0.561519	2.44995	3.14582	0.0918354	0.171852
D830046C22Rik	0.643761	1.39762	3.1458	0.0918364	0.171852
Eya4	1.28787	-0.561978	3.145	0.091875	0.171899
Dcun1d5	-0.35243	5.62232	3.14477	0.0918858	0.171899
Cep128	0.488237	4.05645	3.13991	0.0921196	0.172314
Gemin5	0.28247	4.52071	3.13963	0.0921328	0.172316
Kif22	1.64244	0.62358	3.13823	0.0922003	0.17242
Nr2f2	0.483369	4.57198	3.13714	0.092253	0.172477
Zbtb20	0.502123	6.34959	3.1371	0.0922549	0.172477
Fgf7	-1.12994	0.235824	3.13676	0.0922714	0.172485
Samd1	-0.353886	4.81356	3.13364	0.0924218	0.172743
Stk25	-0.188193	6.36737	3.13265	0.0924697	0.17281
Kiss1r	-1.55064	-1.17405	3.13192	0.0925047	0.172847
Ring1	-0.263298	4.15987	3.13174	0.0925135	0.172847
Zfp462	0.495161	3.79054	3.13135	0.0925326	0.17286
Slc39a6	-0.494849	3.15943	3.12901	0.092646	0.173049
Wwp1	0.299191	6.92623	3.12613	0.0927853	0.173234
Frmd4b	0.30417	4.61955	3.12609	0.0927873	0.173234
Arpc2	-0.239538	7.35669	3.12589	0.0927971	0.173234
Pdap1	-0.225761	5.88032	3.12584	0.0927993	0.173234
Slc18a2	-1.08776	-0.197024	3.12571	0.0928058	0.173234
Psd4	-0.67731	0.965933	3.12534	0.0928236	0.173245
Donson	-0.62341	1.74741	3.1246	0.0928596	0.173284
Gm14827	-1.72415	-1.09772	3.12419	0.0928798	0.173284
Serpinb9b	-1.61225	-1.35563	3.12395	0.0928914	0.173284
Atp5g2	-0.280859	5.18334	3.12391	0.0928931	0.173284
Cebpb	-0.924442	6.11095	3.12307	0.0929339	0.173306
Cog6	0.243879	6.6528	3.12301	0.0929368	0.173306
Map1s	-0.25726	4.58433	3.12292	0.0929414	0.173306
Rab35	-0.209355	5.83434	3.12238	0.0929674	0.173311
Unc45b	0.38521	7.94031	3.12229	0.092972	0.173311
Vps37a	0.222345	5.37627	3.12211	0.0929806	0.173311
Rsl24d1	-0.298311	4.63248	3.12118	0.0930258	0.173355
Ccdc101	-0.291472	3.46509	3.12113	0.0930285	0.173355
Mansc1	0.511792	2.50825	3.11924	0.0931203	0.173504
N6amt1	-0.318858	4.68933	3.11768	0.0931963	0.173623
Pak6	-0.323879	4.94966	3.1169	0.0932347	0.173672
Cdk4	-0.283225	5.5288	3.11577	0.0932898	0.173751
Fndc4	-0.622774	1.84808	3.11524	0.0933155	0.173777
Srebf1	-0.406422	5.90282	3.11024	0.0935601	0.174209
Fgf18	-0.573997	2.63644	3.10808	0.0936662	0.174384
Pawr	-0.796597	1.49099	3.1074	0.0936998	0.174424
Dusp23	-0.40564	4.17622	3.1069	0.0937239	0.174446
Plxnc1	0.443551	2.80052	3.10504	0.0938155	0.174594
Dpysl3	0.460424	6.25508	3.10323	0.0939046	0.174737
Rab7	0.250413	8.19683	3.10191	0.0939694	0.174835
Nhlrc1	-0.440759	3.38343	3.09979	0.094074	0.175007
Kcnj4	-1.01523	-0.304147	3.09918	0.0941041	0.17504
Atp6v1c1	-0.221048	5.75946	3.09832	0.0941467	0.175096
Gm20554	1.1019	-0.421106	3.09767	0.0941785	0.175126
Acap2	0.29684	5.26211	3.09737	0.0941934	0.175126
Zfp850	-0.93008	0.549233	3.09725	0.0941993	0.175126
Ppid	-0.247121	5.52336	3.09563	0.0942795	0.175252
Tstd1	-1.37182	-0.842162	3.09311	0.094404	0.17546
Csf1r	0.438393	5.62463	3.09172	0.0944732	0.175566
Apopt1	-0.262247	4.79005	3.09054	0.0945315	0.175652
Ccdc68	-0.89529	0.70093	3.08793	0.094661	0.175869
Tpra1	-0.304234	4.73323	3.0858	0.0947671	0.176044
Ddah1	0.642686	3.9221	3.08519	0.0947975	0.176077
Dnajc17	-0.485836	2.50227	3.08456	0.0948288	0.176112
B630019K06Rik	-0.91601	0.252043	3.08395	0.0948589	0.176145
Crim1	0.330558	6.38126	3.08284	0.0949142	0.176225
Msh6	0.395163	3.86842	3.08253	0.09493	0.176232
9430091E24Rik	-1.06611	-0.0933219	3.08071	0.0950204	0.176376
Efcab14	0.272782	6.13364	3.07675	0.0952182	0.176708
Rhbdf1	-0.281653	5.20848	3.07664	0.0952238	0.176708
Glud1	0.21701	7.56054	3.07521	0.0952955	0.176818
Samd10	-0.581192	1.64684	3.07496	0.0953082	0.176819
Pcyt1b	1.57889	-1.22369	3.0733	0.0953914	0.176933
Sarnp	-0.315693	4.47199	3.07323	0.0953949	0.176933
Fam110b	-0.563003	3.002	3.07195	0.095459	0.17703
BC017158	-0.437765	3.13088	3.06741	0.0956869	0.177429
BC064078	-1.48599	-1.26555	3.06525	0.0957958	0.177608
Ppp1r13l	0.321549	6.05317	3.06433	0.0958422	0.177671
Orai2	-0.710142	1.2145	3.06362	0.0958777	0.177714
6330403A02Rik	-0.97979	1.93625	3.06264	0.0959274	0.177783
Naip6	-1.21312	-0.891836	3.06221	0.095949	0.177799
Foxp4	0.384768	4.62889	3.06043	0.0960388	0.177943
Nipa2	0.2965	5.36461	3.05842	0.0961406	0.178108
Sdc4	-0.326419	4.59314	3.05791	0.0961663	0.178133
Calm3	0.282947	7.85362	3.05654	0.0962356	0.178238
Pdk1	-0.266055	8.11684	3.05558	0.0962842	0.178305
Capzb	0.231087	8.30099	3.05527	0.0962999	0.178311
Kcne3	-1.54692	-0.400895	3.05289	0.0964207	0.178512
Lars	0.21443	6.14775	3.05247	0.0964419	0.178528
Fkbp7	-0.358409	3.81837	3.051	0.096517	0.178637
Fbp2	0.609116	5.16223	3.05082	0.0965258	0.178637
Hp1bp3	0.182167	7.18514	3.05042	0.0965464	0.178643
Higd2a	-0.23686	6.55959	3.05026	0.0965545	0.178643
Zfp449	0.497618	3.30216	3.04959	0.0965887	0.178684
Cdyl	0.338423	3.48677	3.04923	0.0966066	0.178693
Rcor2	0.522601	3.14745	3.04833	0.0966524	0.178755
Pank4	-0.24344	6.08466	3.04671	0.0967351	0.178867
Fibin	-0.637331	3.78887	3.04666	0.0967378	0.178867
Dnajb1	-0.321818	4.16472	3.04427	0.0968596	0.179061
Jup	0.301341	8.58886	3.0441	0.0968681	0.179061
Tmem30b	1.50246	-1.23467	3.04367	0.0968901	0.179079
Herpud2	0.263963	5.83259	3.04306	0.0969211	0.179113
Npr1	-0.382829	5.27094	3.0419	0.0969805	0.179199
Cpq	-0.278856	5.43005	3.0374	0.0972109	0.179602
Zmat4	-1.44622	-0.334827	3.03597	0.0972842	0.179714
Ftsj1	-0.314508	3.57509	3.03274	0.0974499	0.179997
Colq	0.674171	4.47533	3.03115	0.0975321	0.180125
Zfp326	-0.406975	3.68959	3.03024	0.0975786	0.180188
Zfp846	0.486939	2.08982	3.03	0.0975912	0.180188
Ube2m	-0.320537	7.59214	3.0297	0.0976064	0.180193
Btc	0.778785	0.995724	3.02791	0.0976986	0.180339
Slc35d1	0.462143	3.2293	3.02761	0.0977141	0.180345
Lrp12	0.412375	2.84446	3.02693	0.0977494	0.180386
Rp2h	0.393123	3.60791	3.02638	0.0977777	0.180415
Itga11	0.456873	2.85777	3.02397	0.0979024	0.180622
Tmc6	-0.494303	3.71042	3.02029	0.0980924	0.180949
2610028H24Rik	-1.55683	-0.559444	3.01986	0.0981147	0.180967
Zscan18	-0.750299	0.967241	3.01923	0.0981477	0.181005
Ptpn7	-1.05934	0.610624	3.01751	0.0982369	0.181146
Pdlim7	-0.316355	5.59815	3.01346	0.0984471	0.18151
Scn5a	0.324356	8.97282	3.01101	0.0985745	0.181712
A330009N23Rik	-0.590971	1.4427	3.01087	0.098582	0.181712
2310034G01Rik	-0.946102	-0.123546	3.01014	0.09862	0.181758
Ythdc1	0.270407	5.89763	3.0073	0.0987679	0.182007
Fanci	1.61313	-1.18734	3.00652	0.0988091	0.18206
Dnttip2	0.288282	5.24191	3.00535	0.0988701	0.182129
Rfx5	0.435977	3.47202	3.00524	0.0988757	0.182129
Nek1	0.333395	4.44417	3.00506	0.0988852	0.182129
Prmt6	0.470918	2.75893	3.00329	0.0989776	0.18227
Smyd4	-0.513458	2.97858	3.00312	0.0989869	0.18227
Tagap	-1.23658	-0.359899	3.00218	0.0990361	0.182337
Ctnnbip1	0.233771	5.28341	3.00144	0.0990747	0.182384
Enpep	0.458256	4.02224	3.00051	0.0991233	0.18245
Cetn2	-0.316394	4.38328	2.99898	0.0992038	0.182575
Fus	0.305831	7.25524	2.99765	0.0992735	0.18268
D2hgdh	0.325103	4.90351	2.99444	0.0994422	0.182959
Zfhx2	0.459042	4.52396	2.99428	0.099451	0.182959
Dock5	0.365811	4.86974	2.99383	0.0994744	0.182979
Ephx3	0.916926	0.910361	2.99302	0.0995172	0.183023
Dhx37	0.405725	4.96811	2.99289	0.0995243	0.183023
Map3k4	-0.260534	6.454	2.98994	0.0996795	0.183283
Cpe	0.239618	8.24198	2.98972	0.099691	0.183283
Stxbp5	0.248951	4.67735	2.98662	0.0998549	0.18356
Drg2	-0.228021	4.92393	2.9815	0.100127	0.184036
Frmd7	-1.54498	-0.715539	2.98049	0.10018	0.18411
Zfp942	0.383209	3.19521	2.98001	0.100205	0.184133
Rps6ka6	2.42811	-1.00949	2.97963	0.100226	0.184147
Keap1	-0.215785	6.42758	2.97878	0.100271	0.184206
Sept11	0.253171	5.19781	2.97804	0.10031	0.184254
A430046D13Rik	-0.299331	3.96712	2.97735	0.100347	0.184299
Ccdc137	-0.401765	3.2463	2.97625	0.100405	0.184369
Pnrc1	-0.462282	6.91212	2.97614	0.100411	0.184369
Pde3b	0.638496	3.40472	2.97439	0.100504	0.184516
Hist1h4h	-0.404075	4.17145	2.97338	0.100558	0.184549
Nlrp3	-1.07048	-0.416431	2.97335	0.10056	0.184549
Fasn	0.585435	5.49121	2.97333	0.100561	0.184549
Wdr78	-1.02968	-0.341837	2.97234	0.100614	0.184622
Ano6	0.311067	5.8053	2.97171	0.100647	0.184644
Nupr1l	-1.62829	-1.3437	2.97164	0.100651	0.184644
Tmem246	-0.208322	6.04519	2.9712	0.100675	0.184663
Jun	-0.290182	6.2565	2.97061	0.100706	0.184697
Lhfpl4	-1.32732	-0.290068	2.96973	0.100753	0.184759
Zfp661	-0.507069	1.58204	2.96866	0.100811	0.184841
Arhgef5	0.281985	5.31848	2.96822	0.100834	0.18486
Sfrp1	-0.58217	4.62988	2.96327	0.101099	0.1853
Syn2	1.12439	2.42535	2.96325	0.1011	0.1853
Gpr162	1.20385	0.278147	2.9604	0.101253	0.185557
Rap2b	-0.361258	3.46969	2.95809	0.101378	0.185762
Zfp655	-0.272537	5.06821	2.955	0.101544	0.186042
Arl11	-0.974392	-0.0442619	2.95362	0.101619	0.186156
Oplah	-0.353984	6.48653	2.95335	0.101634	0.186159
Stk16	-0.311982	4.94661	2.95305	0.101649	0.186164
Clic5	0.354184	8.98371	2.95027	0.1018	0.186415
Lyve1	-0.631708	4.8643	2.94973	0.101829	0.186445
BC030336	0.254631	4.74868	2.94915	0.10186	0.186478
Mum1	-0.43454	4.16541	2.94833	0.101905	0.186536
Dph2	-0.443316	2.52479	2.9461	0.102026	0.186707
Rbks	-0.784866	1.02564	2.94602	0.10203	0.186707
Crocc	0.536332	3.587	2.9455	0.102058	0.186707
Fam161b	0.592143	3.9491	2.94534	0.102067	0.186707
Hk1	0.24944	8.10645	2.94519	0.102075	0.186707
Fat2	1.64518	-0.601961	2.94516	0.102077	0.186707
Fbxl12os	1.69301	-1.15502	2.94425	0.102126	0.186773
Mprip	0.195132	8.02849	2.94258	0.102217	0.186915
Naa16	0.435265	2.6979	2.941	0.102303	0.187049
Gnl3l	0.223524	5.85929	2.94045	0.102333	0.187079
Polh	0.536905	3.16976	2.93923	0.102399	0.187172
Dhx29	0.251746	5.02972	2.93901	0.102411	0.187172
Il1rl1	1.10383	0.477141	2.9388	0.102423	0.187172
Luzp2	-1.48345	-1.23664	2.93836	0.102446	0.187191
Als2	0.319018	4.52019	2.93656	0.102545	0.187331
Gstm4	-0.426993	3.61038	2.93648	0.102549	0.187331
Phospho2	-0.241208	5.16305	2.93564	0.102595	0.187391
Large	-0.309618	6.69538	2.93272	0.102755	0.187658
Dll1	-0.669871	2.82041	2.93238	0.102773	0.187668
Mrpl32	-0.293629	4.79317	2.93077	0.102862	0.187806
Bckdk	-0.273311	6.92272	2.92967	0.102922	0.187891
Brf2	-0.417861	2.81031	2.92614	0.103115	0.188198
4930452B06Rik	0.674047	2.2218	2.92613	0.103116	0.188198
Kpna2	0.440979	4.93215	2.9257	0.103139	0.188202
Rab9	0.316036	4.56744	2.92561	0.103145	0.188202
Hey2	0.578037	2.4938	2.92448	0.103206	0.188291
Slc45a4	0.318771	4.90141	2.92374	0.103247	0.188341
1110034G24Rik	-0.697847	4.25688	2.92295	0.103291	0.188369
Nostrin	-0.580268	3.2784	2.92275	0.103302	0.188369
5330426P16Rik	0.525669	2.22497	2.92257	0.103312	0.188369
Asb11	-0.275705	7.01832	2.92251	0.103315	0.188369
Eml1	0.19907	6.97358	2.92182	0.103353	0.188414
Bcl3	-0.737166	2.65689	2.92153	0.103369	0.188419
Cmah	-0.556041	2.45896	2.92071	0.103414	0.188478
Sema7a	-0.455218	5.78106	2.92035	0.103434	0.188489
Myom2	0.640186	10.2549	2.91932	0.103491	0.188569
Xdh	-0.770122	6.94641	2.91882	0.103519	0.188574
5830432E09Rik	1.54771	-0.524962	2.91878	0.10352	0.188574
Tor1b	-0.251465	5.00217	2.91765	0.103583	0.188664
Dapk2	-0.650048	2.65391	2.91726	0.103604	0.188679
Gm6249	1.72001	0.0425437	2.91473	0.103745	0.188911
Cdyl2	0.406017	3.16456	2.91154	0.103921	0.189208
2700099C18Rik	2.18757	-1.31578	2.91063	0.103971	0.189275
Snx9	0.26037	5.41076	2.90889	0.104068	0.189424
Galnt7	0.37534	3.49428	2.90869	0.104079	0.189424
Ripply3	-0.631672	2.51943	2.90801	0.104117	0.189468
9430076C15Rik	1.76833	-1.06689	2.90744	0.104149	0.189501
Pcdh9	0.771013	0.943749	2.90639	0.104207	0.189583
Gga1	-0.196799	6.51737	2.9059	0.104234	0.189609
Wdr81	0.38343	4.58526	2.90278	0.104408	0.189901
Sypl	-0.21155	6.60647	2.90191	0.104457	0.189964
Cpne4	-1.33331	-1.08319	2.90166	0.104471	0.189966
Smoc1	-0.414157	3.15925	2.90104	0.104505	0.190005
Zfp334	0.388601	2.89804	2.90021	0.104552	0.190065
Myo5c	0.795783	2.76839	2.89968	0.104581	0.190094
Ncbp2	-0.2738	4.93146	2.89855	0.104644	0.190181
Erh	-0.421394	3.09135	2.89835	0.104656	0.190181
Cdon	0.581975	3.80364	2.89715	0.104723	0.190267
Nol4l	0.596982	3.03006	2.89702	0.10473	0.190267
Pcdhgb4	0.848956	1.02489	2.8963	0.10477	0.190317
Mtch2	-0.209742	7.14275	2.89414	0.104891	0.190512
Zfp366	0.426148	4.04396	2.89336	0.104935	0.190567
Rps6ka1	-0.344002	3.49743	2.89184	0.10502	0.190698
Mns1	1.6624	-1.60873	2.89009	0.105119	0.190852
Colec11	0.422481	4.48082	2.88939	0.105158	0.190899
Zfp558	0.891014	0.938697	2.88779	0.105248	0.191038
Adamts8	-1.21841	1.03236	2.88707	0.105288	0.191088
Gps2	0.295496	4.81743	2.88622	0.105336	0.19115
Zc3h13	0.356182	6.10404	2.88594	0.105352	0.191155
Hax1	-0.356381	3.71927	2.88535	0.105385	0.191174
Tsen54	-0.361304	3.29353	2.88527	0.10539	0.191174
Aspa	-1.03926	0.723962	2.88463	0.105426	0.191192
Zfp93	0.480129	2.36682	2.88463	0.105426	0.191192
Phf1	-0.418459	4.97806	2.88374	0.105476	0.191258
Aar2	-0.260718	5.15713	2.88265	0.105538	0.191346
Tmem19	-0.296815	3.97225	2.88184	0.105583	0.191393
Zxdc	0.31007	4.3879	2.88153	0.105601	0.191393
Tmem216	-0.515691	1.75132	2.88134	0.105612	0.191393
Slc26a3	-1.77735	-0.472891	2.88123	0.105618	0.191393
Asap3	0.455273	4.63092	2.88086	0.105639	0.191408
Ift80	0.401839	2.89949	2.88015	0.105679	0.191455
Armc5	-0.31114	4.28484	2.87819	0.10579	0.191623
Prkra	-0.346138	3.96259	2.87805	0.105798	0.191623
Prss53	-0.97764	0.520826	2.87669	0.105875	0.191724
Atp10d	0.570423	3.11731	2.87636	0.105893	0.191724
Sertad3	-0.56451	2.36672	2.87634	0.105894	0.191724
Adam1a	-1.04432	0.658111	2.87582	0.105924	0.191744
Ubtf	0.272761	6.60443	2.87565	0.105934	0.191744
Fkbp4	-0.225196	9.06026	2.87544	0.105946	0.191744
H2-Ob	-0.818013	0.587127	2.87462	0.105992	0.191805
Twsg1	0.236211	7.01955	2.8743	0.10601	0.191813
Tnfrsf10b	-0.631904	2.05631	2.87194	0.106144	0.192027
9330162012Rik	1.01265	0.209826	2.87174	0.106155	0.192027
Letm2	-0.503754	2.8146	2.87013	0.106247	0.192169
Myo6	0.312681	4.91014	2.86898	0.106312	0.192262
Nelfa	0.330479	4.01555	2.86746	0.106399	0.192371
St13	0.213567	6.83316	2.86746	0.106399	0.192371
Apool	-0.246588	5.52073	2.86711	0.106419	0.192382
Pilrb1	-2.06506	-1.94628	2.86594	0.106486	0.192478
2610306M01Rik	-0.461649	2.52302	2.86443	0.106572	0.192607
Ap3d1	0.187603	6.75769	2.86422	0.106584	0.192607
Msl3l2	-0.907648	0.966168	2.86161	0.106733	0.192828
Phactr1	-0.508219	3.31541	2.86145	0.106743	0.192828
Fam83h	-0.919002	0.531755	2.86137	0.106747	0.192828
Gjc2	-0.863918	0.703657	2.85999	0.106826	0.192946
Aasdhppt	-0.309882	4.94136	2.85965	0.106846	0.192957
Il34	0.721434	2.27219	2.85872	0.106899	0.193029
Sigmar1	-0.34119	4.16137	2.85775	0.106955	0.193105
Kctd21	-0.426515	2.60681	2.85719	0.106987	0.193129
Rmdn2	0.302262	3.88511	2.85704	0.106995	0.193129
Fam76a	0.28409	5.54476	2.85294	0.107231	0.19353
Hsp90aa1	-0.713974	7.19988	2.85271	0.107244	0.19353
2200002D01Rik	-1.04278	-0.48345	2.85071	0.107359	0.193713
Tdp1	0.366403	3.07943	2.85046	0.107373	0.193715
Abcd1	0.296654	5.78919	2.84944	0.107433	0.193797
Racgap1	1.16199	1.85743	2.84875	0.107472	0.193844
Prmt10	0.335304	3.92565	2.84635	0.107611	0.194069
Ms4a4b	-1.72886	-0.929563	2.84511	0.107682	0.194157
Gal3st3	0.495014	4.82512	2.84481	0.1077	0.194157
Cercam	0.498535	2.81992	2.8448	0.1077	0.194157
Dpysl4	0.489295	2.81687	2.84407	0.107742	0.194208
Mettl16	-0.32678	4.53278	2.84287	0.107812	0.194301
Dgcr2	0.181543	6.25822	2.84252	0.107832	0.194301
Asf1b	0.867795	1.05722	2.84248	0.107834	0.194301
Eefsec	-0.395146	2.89684	2.83971	0.107995	0.194565
Gins4	-0.263919	3.76602	2.83883	0.108046	0.194633
Gm9895	-1.49637	-0.950892	2.83809	0.108089	0.194686
Eno3	-0.282926	10.6226	2.83781	0.108105	0.19469
Apobec1	-0.642814	2.5862	2.83752	0.108122	0.194696
Dock9	0.364315	6.18558	2.83718	0.108142	0.194707
Kif18a	1.04005	0.374636	2.83687	0.10816	0.194715
Strip1	0.227051	5.27172	2.83561	0.108233	0.194822
Nr1h4	-1.08916	-0.45982	2.83408	0.108322	0.194958
Plxnd1	0.372714	8.05963	2.83361	0.10835	0.194983
Tpgs2	-0.347775	3.93151	2.83165	0.108464	0.195164
Ccdc127	0.198496	5.47761	2.83117	0.108492	0.19519
Kif21a	0.226088	5.69472	2.82815	0.108668	0.195482
Ccdc34	-0.459608	2.66456	2.82789	0.108684	0.195485
Tcf7l2	0.353257	3.88423	2.82727	0.10872	0.195526
Naa10	-0.29503	5.01721	2.82652	0.108763	0.19558
Cutc	-0.374561	3.77145	2.82541	0.108829	0.195648
Diexf	-0.374256	3.21987	2.8254	0.108829	0.195648
Ldlr	0.768996	3.57315	2.82209	0.109023	0.195973
Scn4a	0.484739	5.73033	2.81916	0.109195	0.196257
Ss18l1	0.50567	2.65148	2.8187	0.109222	0.196281
Slc16a12	0.750574	2.24677	2.81841	0.109239	0.196287
Msantd4	0.292112	6.16171	2.81536	0.109419	0.196585
Rhog	-0.390799	4.41861	2.81453	0.109468	0.196648
Actn4	0.248675	7.38745	2.81307	0.109554	0.196778
Dynlt1b	-1.36609	-0.456327	2.81209	0.109612	0.196857
Lrrc10b	-1.37706	-0.551062	2.81021	0.109722	0.197031
Elovl6	0.785172	0.878374	2.80872	0.109811	0.197165
Adamts20	-1.35664	0.21617	2.80802	0.109852	0.197214
Porcn	-0.637818	1.92088	2.80657	0.109938	0.197344
Wnt2	-1.37859	-0.529329	2.80626	0.109957	0.197352
Ckmt2	-0.339556	11.3001	2.80592	0.109977	0.197364
Apaf1	0.343751	3.58851	2.80499	0.110032	0.197437
Fes	-0.31993	3.91505	2.80239	0.110186	0.197669
Cnksr3	0.359684	5.05397	2.80236	0.110188	0.197669
Larp6	-0.757818	1.27761	2.79879	0.1104	0.198024
Tldc1	0.436621	4.28029	2.79836	0.110426	0.198046
2500002B13Rik	-0.586189	1.71142	2.79805	0.110444	0.198053
Lrrc16a	0.657239	2.5176	2.797	0.110507	0.198141
Enpp6	0.606103	1.96136	2.79027	0.110909	0.198836
Lace1	0.26793	6.08693	2.78994	0.110929	0.198847
Rad51	1.22218	-0.0883052	2.78964	0.110947	0.198854
Tmem128	-0.34935	3.24621	2.78719	0.111094	0.199093
Olfr1372-ps1	-1.29254	-0.359525	2.7851	0.111219	0.199271
Atxn7l1	0.244869	4.24671	2.78507	0.111221	0.199271
Wdr31	-1.65695	-1.28008	2.78425	0.11127	0.199334
Fbl	-0.374467	3.375	2.78385	0.111294	0.199352
Tnfrsf21	0.424227	4.38423	2.78234	0.111385	0.199489
Aldh1l1	-0.95647	2.26017	2.78207	0.111401	0.199494
Gmpr	-0.279393	6.93779	2.77816	0.111637	0.19989
Dnaja1	-0.420486	5.21555	2.77621	0.111755	0.200077
Maea	-0.240406	6.57729	2.77279	0.111961	0.200406
2610203C22Rik	-0.976123	0.50736	2.77261	0.111972	0.200406
Lpxn	-0.991807	0.276833	2.77247	0.111981	0.200406
Hook2	-0.517342	2.21964	2.77221	0.111997	0.200409
Psmd9	-0.248862	4.35666	2.77085	0.112079	0.200531
Zfp934	-0.773341	0.999978	2.77023	0.112117	0.200571
Plscr1	-0.435748	3.62898	2.77002	0.112129	0.200571
Wwc1	-1.67352	-0.811522	2.769	0.112191	0.200657
Nol6	0.25613	5.25501	2.76727	0.112296	0.200819
Cyp26b1	-2.74508	3.45985	2.76693	0.112317	0.200832
Npr3	0.374636	5.5684	2.76607	0.112369	0.200899
Tesk1	0.288703	6.09657	2.76532	0.112415	0.200936
Ephx4	-1.81669	-0.988351	2.76527	0.112418	0.200936
Emc3	-0.266404	6.27863	2.76229	0.112599	0.201236
Cpne7	-0.993925	0.463654	2.76126	0.112662	0.201322
Mapk8ip3	0.351795	6.65523	2.7603	0.112721	0.201402
Ube2i	-0.259746	4.69302	2.75907	0.112796	0.201511
Ppp1r16a	-0.23529	4.95299	2.75823	0.112847	0.201556
Gpatch11	-0.275361	4.31006	2.75819	0.112849	0.201556
Brix1	-0.259892	4.46706	2.752	0.113229	0.202208
Slc10a6	-1.30314	1.792	2.7512	0.113278	0.20227
Col13a1	1.09608	0.296553	2.75009	0.113346	0.202367
Stk3	0.396121	3.39536	2.74949	0.113382	0.202407
Rmnd1	-0.461062	2.30366	2.74793	0.113479	0.202541
Sash3	-0.752385	1.10045	2.74762	0.113498	0.202541
Slc39a14	0.357138	6.70509	2.74751	0.113504	0.202541
Prpsap1	-0.284261	4.49908	2.74735	0.113515	0.202541
Gm16675	-1.05287	-0.628044	2.74613	0.113589	0.202649
Atp5c1	-0.21862	10.1794	2.74539	0.113635	0.202705
Taf12	-0.2312	4.47138	2.7449	0.113665	0.202728
Fbxo24	-1.7366	-1.4386	2.74472	0.113676	0.202728
Fam117b	0.683217	5.29248	2.74429	0.113703	0.202751
Trmt2a	-0.275908	4.25557	2.73769	0.114111	0.203452
Sh3bgrl2	-0.697172	1.61691	2.73724	0.114139	0.203477
Amot	-0.425305	4.85246	2.73701	0.114153	0.203477
Dnajc25	-0.313759	4.65593	2.73611	0.114208	0.203544
Fuk	-0.478901	2.95574	2.73594	0.114219	0.203544
Slc9a3r1	-0.532229	2.89341	2.73571	0.114233	0.203544
Klhl29	-1.10142	0.367711	2.73465	0.114299	0.203635
Lrrfip2	0.179905	6.60438	2.7291	0.114644	0.204225
Utp14b	0.909952	0.0225251	2.72727	0.114758	0.204387
Mtr	0.64611	6.25774	2.72718	0.114764	0.204387
Zranb2	-0.231651	5.80624	2.72642	0.114811	0.204446
Hlf	0.539994	5.70199	2.72574	0.114853	0.204496
Fhl1	-0.314779	7.61702	2.72523	0.114886	0.204528
Stab2	-1.0101	0.344598	2.72365	0.114984	0.204677
Adat2	0.564678	1.47062	2.72269	0.115044	0.204758
Hbs1l	-0.222755	6.25787	2.72197	0.115089	0.204813
Ido1	-1.43086	-1.07978	2.72132	0.11513	0.20486
Ift22	-0.493835	2.6213	2.7204	0.115187	0.204937
Eif4g2	0.239747	10.4368	2.71414	0.11558	0.205611
Selt	0.24998	7.59759	2.71374	0.115605	0.205613
Arhgap1	0.242564	5.08583	2.71366	0.11561	0.205613
Pcgf2	0.593108	2.88519	2.71236	0.115692	0.205732
Prkcg	0.814205	2.22192	2.71156	0.115742	0.205796
Cacng7	0.589178	2.03091	2.71072	0.115795	0.205861
Mapk1ip1	0.415958	4.47518	2.71052	0.115808	0.205861
Minos1	-0.345951	7.48896	2.70963	0.115864	0.205935
Lbh	0.273717	9.62574	2.70841	0.115941	0.206047
Apmap	-0.262985	5.53104	2.7055	0.116124	0.206332
Ttc23	0.323065	3.48434	2.70541	0.116131	0.206332
Vamp1	-0.433642	3.38871	2.70465	0.116178	0.206392
Rap2c	0.234864	5.44516	2.7033	0.116264	0.206518
Hsdl1	-0.253532	4.65558	2.7028	0.116296	0.206549
Mrln	-1.28828	-0.931413	2.70221	0.116333	0.206583
C230035I16Rik	-0.903679	0.675583	2.7017	0.116365	0.206583
Pofut2	-0.235359	6.09066	2.70168	0.116367	0.206583
1300002E11Rik	0.433585	2.76823	2.70156	0.116374	0.206583
Etfdh	0.294835	9.54122	2.70135	0.116387	0.206583
Alas2	1.13717	5.04856	2.69935	0.116515	0.206783
Cnih2	1.77302	-1.51658	2.69789	0.116607	0.206912
Rbm46	-0.896662	-0.482238	2.69768	0.11662	0.206912
Cth	-0.882656	0.564819	2.69752	0.116631	0.206912
Col16a1	0.427861	4.30663	2.69717	0.116653	0.206925
Slc17a5	0.406928	3.47637	2.69555	0.116756	0.207082
St8sia5	1.38016	-0.832226	2.69494	0.116795	0.207125
Wdr46	-0.442811	3.7226	2.69291	0.116924	0.207318
Neu1	-0.245542	4.83735	2.69268	0.116939	0.207318
9530068E07Rik	0.251729	7.35641	2.69255	0.116947	0.207318
Ankrd13a	0.187165	5.8274	2.69182	0.116993	0.207375
Dr1	0.327375	4.95904	2.68602	0.117364	0.20798
Ube2d1	0.251712	5.93164	2.68602	0.117364	0.20798
Sqle	1.45614	0.389792	2.68513	0.117421	0.208056
Pear1	0.328976	5.28663	2.68485	0.117439	0.208061
Car5b	-1.16445	0.139436	2.68396	0.117496	0.20813
Dpysl2	-0.326336	4.83442	2.6838	0.117507	0.20813
Cldn5	0.603706	4.96881	2.6833	0.117539	0.20816
Gimap3	-1.09904	0.354436	2.68213	0.117613	0.208267
Mpg	-0.42855	2.61422	2.68158	0.117649	0.208291
Slc27a1	0.576526	7.39661	2.68146	0.117656	0.208291
Tmem44	0.444677	3.5035	2.68084	0.117696	0.208337
B4galt6	0.337258	5.44679	2.67837	0.117855	0.208591
Styx	0.406028	2.82399	2.6778	0.117892	0.208608
Cdk7	0.286663	4.80702	2.67778	0.117893	0.208608
Cfap20	0.274453	4.20406	2.67678	0.117957	0.208695
Pelp1	0.224509	5.15466	2.67652	0.117974	0.208699
Tm9sf1	0.20026	5.58556	2.67617	0.117997	0.208713
Rpap3	0.290737	4.38117	2.6755	0.11804	0.208763
Lmod3	-0.21458	6.96089	2.67516	0.118062	0.208767
4930520O04Rik	0.857123	0.446923	2.67501	0.118071	0.208767
Gcnt3	-1.64252	-1.4441	2.67394	0.11814	0.208863
Ankrd13b	-0.33659	4.36633	2.67354	0.118166	0.208883
Ptpn13	0.505249	2.87689	2.67231	0.118246	0.208998
Scly	-0.307336	4.49251	2.66973	0.118413	0.209267
Cby1	0.311708	4.2266	2.66842	0.118497	0.20939
Gps1	-0.194857	5.07513	2.66645	0.118625	0.209591
B3galt4	-0.756719	1.13775	2.66584	0.118664	0.209634
Fam89b	-0.265233	4.79564	2.66354	0.118814	0.209872
Serpina3c	-1.21069	-0.384375	2.66261	0.118875	0.209953
Ears2	-0.337196	3.80229	2.66168	0.118935	0.210034
Pigo	0.22913	5.10429	2.65927	0.119091	0.210284
B4galt7	-0.335594	3.33397	2.65699	0.119241	0.210522
Rbms2	0.202617	7.21068	2.65567	0.119326	0.210647
Rabl3	0.472077	2.74219	2.65442	0.119408	0.210759
Rufy3	-0.237619	4.80335	2.65421	0.119422	0.210759
Tmx3	0.240447	5.36512	2.65402	0.119434	0.210759
Lrrc8d	0.345181	3.74655	2.65305	0.119498	0.210839
Hectd2	0.833522	1.70643	2.65288	0.119509	0.210839
Ifi203	-0.360699	5.0871	2.65167	0.119588	0.210936
Trap1	0.208115	7.53536	2.65153	0.119597	0.210936
Pole3	-0.290541	3.52314	2.65136	0.119608	0.210936
Bud13	0.355717	3.1135	2.64708	0.119889	0.211405
Aspscr1	-0.311509	5.05999	2.64655	0.119924	0.211441
Plin5	0.471987	7.60747	2.64573	0.119978	0.211509
Mustn1	-0.469393	2.874	2.64534	0.120003	0.211528
Rap1gds1	0.213087	5.7453	2.64377	0.120106	0.211684
Lzts2	0.183794	6.47143	2.64197	0.120225	0.211867
Mtmr6	0.27382	6.02349	2.64163	0.120248	0.21188
Naa30	0.224951	5.0055	2.63936	0.120397	0.212118
Slc24a5	1.20539	-0.651493	2.63826	0.12047	0.212219
Zfp653	-0.395792	2.67499	2.63711	0.120546	0.212327
Top1	0.232448	6.45545	2.63595	0.120622	0.212435
Mlec	0.250862	7.4796	2.63516	0.120675	0.212502
Gm5860	-0.450466	2.03974	2.63461	0.120711	0.212526
Sccpdh	0.268137	6.15475	2.6345	0.120718	0.212526
Acap3	0.273852	4.49156	2.63425	0.120735	0.212529
Pstk	-0.264513	4.60641	2.63358	0.120779	0.212581
Pgbd5	-0.827818	0.293392	2.63224	0.120868	0.212697
Map3k8	-0.57367	1.79745	2.63214	0.120875	0.212697
Polr3e	0.364578	3.66182	2.63097	0.120952	0.212791
Slc1a7	-1.77145	-0.952277	2.63088	0.120958	0.212791
Eif1ad	0.21953	4.98547	2.63036	0.120993	0.212826
Lamc3	-1.07969	0.591076	2.62789	0.121157	0.213088
Ccdc92	-0.81127	0.325341	2.62525	0.121333	0.213371
Mkln1os	1.04056	0.0316024	2.62497	0.121352	0.213378
Lman2l	-0.254357	5.12707	2.62425	0.1214	0.213436
Eprs	0.196635	7.30998	2.62385	0.121426	0.213456
Dsn1	0.762907	0.707151	2.62258	0.121511	0.213579
Cyp4f13	-0.592653	2.60656	2.6215	0.121583	0.213679
Nob1	-0.251753	4.44357	2.62081	0.121629	0.213704
Abi3	-0.463735	3.78104	2.62075	0.121633	0.213704
Nup210	0.488912	2.61647	2.62061	0.121642	0.213704
Jade3	0.589729	1.66841	2.61885	0.12176	0.213885
Ccdc91	-0.225291	5.43281	2.61247	0.122187	0.21461
Glrb	-0.699284	0.620396	2.61214	0.12221	0.214622
Nars	-0.201017	6.72938	2.61126	0.122269	0.2147
Zfp608	0.398827	4.45437	2.61014	0.122344	0.214788
Cp	-0.314667	7.15081	2.60999	0.122354	0.214788
Nsmce4a	-0.240507	5.23289	2.60984	0.122364	0.214788
2810013P06Rik	0.328802	3.84438	2.60923	0.122405	0.214834
Nop16	-0.328412	3.71952	2.60559	0.122651	0.215238
Tnrc6a	0.353948	6.51332	2.60502	0.122689	0.215278
2700029M09Rik	-0.311777	3.84127	2.60364	0.122782	0.215416
Zfp458	-0.76518	0.0619629	2.60252	0.122858	0.215522
Tiam1	0.472742	3.04643	2.60188	0.122901	0.215571
Nfs1	-0.254827	6.79923	2.60164	0.122917	0.215574
Sat2	-0.62554	1.50211	2.6014	0.122934	0.215576
Hmmr	1.44179	0.499054	2.59988	0.123037	0.21573
8430408G22Rik	-0.848661	6.44139	2.59697	0.123234	0.216049
Pbld2	-0.770599	0.741193	2.59625	0.123283	0.216108
Adprm	-0.353605	2.93767	2.59544	0.123338	0.216178
Cep152	0.557217	1.88007	2.59504	0.123365	0.216193
Vps52	-0.183201	6.17115	2.59485	0.123378	0.216193
Lrrc32	-0.443335	4.77285	2.59465	0.123391	0.216193
R3hcc1	0.294023	4.39303	2.59396	0.123438	0.216228
Amacr	-0.275881	5.18122	2.59391	0.123442	0.216228
Csnk2a2	0.324201	3.95521	2.59309	0.123497	0.216298
Tcaim	0.327766	6.11279	2.5927	0.123524	0.2163
Zcchc5	0.816018	0.953841	2.59263	0.123529	0.2163
Dynlt1f	-1.68643	-1.80641	2.59127	0.123621	0.216436
Spata33	0.511065	2.48354	2.58754	0.123876	0.216855
Gigyf1	0.356466	5.87332	2.58317	0.124175	0.217351
Etv6	0.273908	4.92106	2.5829	0.124193	0.217357
Msh5	-1.43638	-0.955587	2.58219	0.124242	0.217415
Spag4	-1.0485	-0.176334	2.58191	0.124261	0.217422
Rnf217	0.282748	3.89691	2.58156	0.124285	0.217437
Kansl2	-0.248842	4.68453	2.57936	0.124436	0.217675
Hmbs	-0.207985	5.34294	2.57906	0.124456	0.217683
Sall2	0.43412	2.25831	2.57815	0.124519	0.217767
Hspa13	0.278505	4.52515	2.57633	0.124644	0.217959
Kirrel	0.369685	4.34378	2.57303	0.124871	0.218329
Rrp1b	0.339856	3.46032	2.57244	0.124912	0.218374
Zc3h15	-0.195682	5.6253	2.57221	0.124928	0.218375
Idua	-0.275497	5.17268	2.57067	0.125034	0.218534
Wfs1	0.290963	7.60594	2.57035	0.125056	0.218545
Fggy	-0.412328	2.44232	2.56992	0.125085	0.21857
Abcf1	-0.179082	7.15238	2.56784	0.125229	0.218795
Ace2	0.729712	0.710697	2.56543	0.125396	0.219059
Dtx3l	-0.303873	5.12255	2.56427	0.125477	0.219174
Ercc6l	1.05138	-0.128834	2.56141	0.125675	0.219493
Nrgn	-1.23088	1.19942	2.56055	0.125735	0.21957
Rpl37rt	-0.659067	1.47331	2.55634	0.126028	0.220056
9230112J17Rik	-0.490278	3.36769	2.55398	0.126192	0.220315
Chrnb2	1.14379	-0.182108	2.55052	0.126434	0.220711
4930578C19Rik	0.470822	2.62271	2.55019	0.126458	0.220725
Phka1	0.285733	6.07924	2.54982	0.126483	0.220743
Ush1g	-1.42706	-0.919029	2.5481	0.126604	0.220926
Cyp4b1	-0.414386	5.01436	2.5478	0.126625	0.220936
Gm15972	-1.08841	0.0299409	2.54496	0.126824	0.221256
Shc3	1.03334	-0.554356	2.54471	0.126842	0.22126
Dnajb3	-1.82715	-1.55973	2.54338	0.126935	0.221395
Mtx1	-0.317433	4.52538	2.54172	0.127052	0.221572
Pnmal2	0.371313	2.98103	2.54037	0.127146	0.22171
Nav1	0.410344	6.25694	2.53873	0.127262	0.221868
Pyurf	-0.227206	6.11074	2.53865	0.127268	0.221868
Inhba	-1.01462	1.17652	2.53517	0.127514	0.222269
Mrpl15	-0.249322	6.09954	2.53354	0.127629	0.222443
Ntn3	0.847914	0.307163	2.53288	0.127675	0.222497
Pcna	-0.26279	4.47576	2.53224	0.127721	0.222548
Fbxw17	-0.512722	1.76081	2.53203	0.127736	0.222548
Fmn1	0.553548	1.85713	2.52849	0.127987	0.222944
Smad1	0.248822	4.36157	2.52823	0.128005	0.222944
Farp2	0.313248	4.45288	2.52816	0.12801	0.222944
Tmem11	0.318714	5.02655	2.52733	0.128069	0.223019
Kbtbd3	-0.403987	3.50227	2.5256	0.128192	0.223207
Prss55	1.11147	0.990241	2.52366	0.12833	0.22342
Alkbh2	-0.658694	0.563071	2.52335	0.128352	0.223431
Gm10638	-0.699862	1.84928	2.52227	0.128429	0.223537
Smpx	-0.207986	8.09345	2.52108	0.128514	0.223642
Lypla1	0.329981	6.71867	2.52085	0.12853	0.223642
Med20	-0.380335	3.80692	2.52077	0.128536	0.223642
Frg1	-0.352093	4.14201	2.52003	0.128589	0.223706
Sln	-4.097	3.24124	2.51955	0.128623	0.223739
Epsti1	-0.830908	1.21842	2.51913	0.128653	0.223763
Fbxo28	0.219295	4.92686	2.51738	0.128778	0.223953
Dnajc3	-0.202897	6.15065	2.5169	0.128812	0.223986
Scarna2	-2.26455	-1.53041	2.51398	0.129022	0.224322
Gapt	-1.70989	-1.49133	2.51348	0.129058	0.224358
Kif23	0.936956	1.58569	2.51275	0.129109	0.224421
Ptgs1	-0.498223	3.66712	2.51193	0.129168	0.224496
Zranb3	0.540945	2.43323	2.51161	0.129192	0.224509
Fbxo22	-0.215064	5.40859	2.51117	0.129223	0.22452
Gm10516	0.612246	2.41289	2.51079	0.12925	0.22452
Enkd1	-0.79237	0.853255	2.51078	0.129251	0.22452
Kcnc4	1.309	-0.952875	2.51065	0.129261	0.22452
Gprc5b	-0.255835	5.01376	2.50923	0.129363	0.224662
Hapln1	-2.02615	-0.029039	2.50907	0.129374	0.224662
Gemin2	-0.472463	2.26391	2.50735	0.129498	0.224849
Eda2r	0.60885	2.44825	2.50668	0.129546	0.224904
Map10	0.420135	3.26234	2.50648	0.129561	0.224904
Fmnl2	0.292942	3.81997	2.50466	0.129691	0.225103
Ahcyl2	0.28842	4.87708	2.50314	0.129801	0.225266
Ackr3	-0.416179	6.68376	2.49994	0.130033	0.225641
Slco2b1	-0.380704	4.85974	2.49879	0.130116	0.225758
Prdm8	1.69067	-0.784357	2.49782	0.130186	0.225814
Ngfr	1.21338	-0.155098	2.49771	0.130194	0.225814
Zkscan3	0.288079	4.84194	2.49769	0.130196	0.225814
Anks1b	-1.12718	-0.509763	2.49441	0.130434	0.226199
Azin2	-0.909223	0.842427	2.49394	0.130468	0.226231
Ckap2	1.22007	0.662639	2.49267	0.13056	0.226363
Dok2	-0.645378	1.45632	2.49192	0.130615	0.22643
Hdac11	-0.336899	4.89009	2.49137	0.130654	0.226472
Nadk	-0.196741	5.45571	2.49061	0.13071	0.226527
Slc35c2	-0.267485	4.51663	2.49034	0.130729	0.226527
S100b	-0.980943	0.421783	2.49028	0.130734	0.226527
Lins	-0.501757	2.5214	2.48954	0.130787	0.226593
Itfg2	0.266302	3.8836	2.48886	0.130837	0.226651
Csf2rb	-0.553776	1.61154	2.48816	0.130888	0.226712
Hrh2	-1.3501	0.120651	2.48631	0.131023	0.226919
Tifa	-0.570844	1.61997	2.48602	0.131044	0.226927
Pigu	0.249032	4.97626	2.48438	0.131164	0.227107
Casc1	-0.963874	0.650501	2.48199	0.131339	0.227382
Fgd2	-0.691091	1.40796	2.4806	0.131441	0.227531
Epor	-0.707598	1.9828	2.47921	0.131543	0.22768
Hdac8	0.515163	2.03331	2.47756	0.131664	0.227862
Ccdc146	0.565402	1.79409	2.47548	0.131817	0.228094
Hmgcr	0.472941	3.45181	2.4753	0.13183	0.228094
Tsen34	-0.258414	5.75879	2.47449	0.13189	0.22817
Wdr62	0.547597	1.37637	2.47408	0.131919	0.228194
Syt17	1.04707	0.217789	2.47201	0.132072	0.22843
Med22	-0.257419	4.45993	2.47148	0.132111	0.22847
Pbk	1.70134	-0.04818	2.46925	0.132276	0.228727
Sec22a	-0.316809	3.6353	2.4655	0.132553	0.229178
Col22a1	-1.27421	0.183394	2.46512	0.132581	0.229182
L2hgdh	0.22235	5.85005	2.46504	0.132587	0.229182
Zswim5	0.679663	1.55226	2.46208	0.132806	0.229533
Prdm4	0.247173	4.51877	2.46182	0.132826	0.229539
Stau2	-0.237992	6.28568	2.46158	0.132844	0.229542
Nfkbiz	-0.521772	2.0109	2.46124	0.132869	0.229558
Nudt10	-0.903881	0.147425	2.45999	0.132962	0.229673
Bod1l	0.309254	6.23745	2.45975	0.132979	0.229673
Msx2	0.858914	-0.0500711	2.45952	0.132997	0.229673
9130019O22Rik	0.485017	1.41587	2.45948	0.133	0.229673
2310069B03Rik	-1.44811	-0.639178	2.45817	0.133097	0.229813
Haus1	-0.319657	3.61429	2.45656	0.133217	0.229987
Kcnd1	-1.43878	-0.354785	2.45638	0.13323	0.229987
Smarca2	0.223855	7.05308	2.45299	0.133483	0.230396
Sbk2	-1.27789	2.24776	2.4527	0.133504	0.230405
Carm1	0.187134	6.41492	2.45074	0.133651	0.23063
Ddx1	-0.224708	6.6567	2.44891	0.133788	0.230839
Rnaseh2b	-0.407409	3.23199	2.44745	0.133897	0.230999
Dock10	0.399579	2.94557	2.44651	0.133967	0.231092
Ppt1	-0.207838	6.06493	2.44593	0.134011	0.23114
1700037H04Rik	-0.425929	2.87004	2.44484	0.134093	0.231252
Tubgcp5	0.347789	3.72877	2.44383	0.134169	0.231356
Myh14	0.501228	7.62326	2.44228	0.134286	0.231529
Nr2f1	0.48274	2.12378	2.4415	0.134344	0.231602
BC024978	0.314502	3.48458	2.43657	0.134715	0.232214
Dusp13	-2.07683	-1.72561	2.43497	0.134836	0.232395
Ipp	0.456545	3.59327	2.43298	0.134987	0.232626
Rabggtb	-0.204256	6.06645	2.43229	0.135039	0.232687
Optc	-2.05041	-1.7273	2.43113	0.135127	0.232808
Thbs3	-0.492494	3.14831	2.43094	0.135142	0.232808
Idh1	0.38331	6.03807	2.43065	0.135164	0.232818
Gdnf	1.43189	-0.309183	2.4297	0.135236	0.232914
Myd88	-0.388919	3.76274	2.42844	0.135331	0.23305
Akt1s1	-0.248631	6.42719	2.42657	0.135473	0.233221
Prpf18	0.225366	5.70193	2.4265	0.135478	0.233221
Mlph	-0.949194	0.0982003	2.42649	0.135479	0.233221
Edem1	-0.255458	4.23039	2.42382	0.135682	0.233542
Tmem88	-0.389176	4.75513	2.42279	0.135761	0.233649
Pip4k2b	0.202872	5.81531	2.42071	0.135919	0.233893
Hs3st3a1	1.0331	0.390011	2.42024	0.135955	0.233928
Zfp30	0.510207	3.42987	2.41942	0.136018	0.234007
Ccrn4l	0.716991	4.85495	2.41892	0.136056	0.234011
Bcl6	0.782061	4.86266	2.41884	0.136062	0.234011
Phf23	-0.282998	4.70501	2.41856	0.136083	0.234011
Blk	-1.16073	-0.724899	2.4185	0.136088	0.234011
Gm6981	0.948534	-0.221853	2.41831	0.136102	0.234011
Erc2	-0.851916	-0.000854633	2.41802	0.136125	0.234022
F3	-0.437657	4.45807	2.4177	0.136149	0.234036
Dok7	0.463601	4.7007	2.41709	0.136196	0.234088
Rmnd5b	-0.27422	4.11596	2.41475	0.136375	0.234367
Ptafr	0.611893	1.20796	2.41449	0.136395	0.234373
Slc25a43	1.95381	-1.79697	2.41393	0.136437	0.234418
Ift20	-0.309043	4.73506	2.41285	0.136521	0.234533
Clec4a2	-0.766613	0.691077	2.41162	0.136614	0.234666
Clns1a	-0.268451	4.23115	2.41131	0.136638	0.234668
Riok3	-0.173219	6.39406	2.41118	0.136648	0.234668
Zfp599	1.57401	-1.45834	2.41073	0.136683	0.234699
2310022A10Rik	-0.183109	6.2115	2.41043	0.136706	0.234711
Lrrc47	0.184088	5.77866	2.40967	0.136764	0.234782
Rrnad1	-0.575384	3.07394	2.40895	0.13682	0.234849
Ksr1	0.400138	3.61958	2.40806	0.136888	0.234938
Mcm10	1.23132	-0.454993	2.40737	0.136942	0.234981
Lrp3	0.284545	4.21857	2.40719	0.136955	0.234981
Trp63	0.896513	0.294779	2.4071	0.136962	0.234981
Rltpr	1.16346	-1.09379	2.40666	0.136996	0.23501
Ggact	-0.281426	3.90052	2.40633	0.137021	0.235026
Zbtb48	-0.456695	2.35565	2.4047	0.137147	0.235212
Notch1	0.390427	6.45615	2.40423	0.137183	0.235247
Cops4	-0.203515	6.30628	2.40374	0.137221	0.235282
Rps6kl1	-0.631377	2.0561	2.40354	0.137237	0.235282
Phgdh	-0.866394	0.380561	2.40302	0.137277	0.235323
Mycbpap	-0.663803	0.811238	2.40109	0.137426	0.23555
Srebf2	0.288436	5.21968	2.40071	0.137455	0.235572
Fbxl2	-1.08794	-0.0725075	2.40034	0.137484	0.235593
Mrpl4	-0.206844	6.83153	2.3998	0.137525	0.235635
Coasy	0.236647	4.255	2.39812	0.137656	0.23583
Trafd1	-0.315382	6.08007	2.39768	0.137689	0.235838
Rcc2	-0.274099	5.01319	2.39764	0.137693	0.235838
Cntd1	1.43144	-1.194	2.39621	0.137803	0.235998
Abi1	0.218974	5.07174	2.39447	0.137939	0.236202
Hmgb2	0.653719	2.95615	2.3937	0.137998	0.236275
Lmbrd1	0.203975	6.05105	2.39313	0.138043	0.236305
3110002H16Rik	0.336595	4.94195	2.39305	0.138049	0.236305
Adora2a	0.547721	4.1542	2.39272	0.138075	0.236321
AK010878	-0.480677	2.1121	2.39121	0.138192	0.236494
Slc35f6	-0.260835	6.17863	2.39065	0.138235	0.236515
Rab2b	0.326657	2.81892	2.39062	0.138238	0.236515
Me1	-0.220182	6.86025	2.3901	0.138279	0.236557
Arf4	-0.185125	6.43329	2.38924	0.138345	0.23664
BC005561	0.416565	3.22067	2.38905	0.138361	0.23664
Ctxn1	0.830049	0.0642618	2.38857	0.138398	0.236672
Fbxo44	-0.391749	3.93245	2.38828	0.138421	0.236672
Cdt1	0.947653	1.39621	2.38817	0.138429	0.236672
Ndor1	-0.364286	4.00777	2.38782	0.138456	0.23669
Trpm2	-1.0884	-0.578638	2.38752	0.138479	0.236701
2610301B20Rik	0.379434	3.49717	2.3841	0.138747	0.237131
Aldh3a2	-0.219711	5.31275	2.38266	0.13886	0.237295
Acad11	-0.215715	8.08388	2.38131	0.138966	0.237426
Sfxn5	-0.553452	2.07024	2.38125	0.13897	0.237426
Tctn3	0.300019	3.15773	2.37967	0.139094	0.237609
Inf2	0.416946	4.94738	2.37771	0.139247	0.237844
Senp2	-0.270662	5.02744	2.37647	0.139345	0.237981
Ybx3	-0.216485	7.64816	2.37559	0.139414	0.238043
Smg5	-0.26104	6.7038	2.37559	0.139414	0.238043
Stx12	-0.155661	5.89178	2.3746	0.139492	0.238148
Pipox	-1.09825	-0.271734	2.37429	0.139517	0.23815
Kcng2	-0.244444	7.54479	2.37408	0.139533	0.23815
Cass4	-1.19981	-0.311926	2.3738	0.139555	0.23815
Rpph1	1.80476	0.0123385	2.37361	0.13957	0.23815
Set	-0.214612	6.60814	2.37352	0.139577	0.23815
Spata5	0.35278	3.25751	2.37262	0.139648	0.238223
Nfe2l1	0.279689	9.78357	2.37255	0.139653	0.238223
Fam149b	0.204492	5.10738	2.37201	0.139696	0.238268
2310020H05Rik	-0.795804	0.916062	2.37117	0.139763	0.238353
Morf4l1-ps1	-0.869665	1.72367	2.37022	0.139838	0.238452
Mthfd1	0.268626	5.29058	2.36965	0.139882	0.238499
Arf6	0.195957	5.98409	2.36686	0.140103	0.238831
BC026585	-0.365561	3.35721	2.36677	0.14011	0.238831
Mreg	0.390109	5.19149	2.36548	0.140212	0.238977
Urb2	0.36327	3.64887	2.36475	0.14027	0.239047
Insl3	-1.07134	-0.313089	2.36433	0.140303	0.239074
Ehmt2	-0.300356	6.18006	2.36326	0.140388	0.239191
Ext1	0.294744	5.43186	2.36138	0.140537	0.239416
Wrap53	-0.404691	3.10463	2.36072	0.14059	0.239457
Npy4r	1.51563	-1.11809	2.36066	0.140594	0.239457
Tnfaip8	0.392499	5.05586	2.36002	0.140646	0.239515
Bcl2l12	-0.35521	3.21729	2.35958	0.140681	0.239546
Arrdc1	-0.503103	2.24543	2.35713	0.140875	0.239849
Endov	0.296507	3.44561	2.35547	0.141007	0.240045
Gripap1	0.249547	4.97283	2.3544	0.141093	0.240163
Myl9	0.807554	5.38676	2.35387	0.141135	0.240205
Spata18	1.60033	-1.39414	2.35357	0.141159	0.240218
Sec14l1	0.316347	7.09759	2.35234	0.141258	0.240357
Pcdhga11	0.722871	1.00749	2.35117	0.141351	0.240486
Zfp335	0.298059	4.56578	2.34854	0.141561	0.240816
Vps45	-0.355921	3.56864	2.34799	0.141606	0.240863
Adck2	0.369295	3.94612	2.34773	0.141627	0.24087
Samd12	-1.00317	-0.283862	2.34709	0.141677	0.240928
Fbxo30	0.261035	4.95037	2.3462	0.141749	0.24102
Meis2	0.287969	5.027	2.34541	0.141812	0.241099
Ift122	0.465481	5.3894	2.34484	0.141858	0.241149
Tada1	0.332076	3.13663	2.3445	0.141885	0.241166
Pkhd1l1	-0.666261	3.33669	2.34414	0.141915	0.241187
Ctdspl	0.318972	3.97196	2.34382	0.14194	0.241201
Hcls1	-0.396387	3.51115	2.343	0.142006	0.241286
Map6d1	1.24843	-0.781112	2.34229	0.142063	0.241353
Crebrf	0.437215	5.7734	2.34071	0.142191	0.241541
Sgsh	-0.372395	3.85871	2.33904	0.142325	0.24174
Ttc30a2	1.40658	-0.710466	2.33766	0.142437	0.241902
Cited4	0.485893	4.97775	2.33605	0.142566	0.242093
Ubtd1	0.286872	4.31397	2.33545	0.142615	0.242123
Tram1	-0.193607	5.61418	2.33541	0.142618	0.242123
Itih2	-1.0664	-0.0156196	2.33517	0.142637	0.242127
Atg7	-0.278013	3.83071	2.33489	0.14266	0.242127
Ldb1	0.289678	6.02239	2.33465	0.142679	0.242127
Tmem81	-0.780597	0.869127	2.33455	0.142688	0.242127
Phlda1	-0.403561	5.26796	2.33347	0.142775	0.242246
Gm28979	0.701941	2.35563	2.33228	0.142871	0.242355
Zfp961	0.392745	3.01701	2.33223	0.142876	0.242355
Aspg	-1.65909	-0.86299	2.33205	0.14289	0.242355
Vbp1	-0.215965	5.12243	2.33177	0.142913	0.242365
Sema4f	1.21918	-0.259736	2.33114	0.142964	0.242422
Narf	0.249965	7.56831	2.32969	0.143081	0.242585
Smc2	0.575501	2.61788	2.32954	0.143094	0.242585
Tbpl1	-0.29147	4.03024	2.32858	0.143171	0.242687
Ccnb2	1.18681	0.855466	2.3235	0.143585	0.243359
Cln3	-0.353466	2.72693	2.3225	0.143666	0.243468
Upb1	-1.53145	-1.21916	2.3203	0.143846	0.243744
Rab30	0.418351	2.45625	2.31929	0.143928	0.243855
A630033H20Rik	0.96223	0.584395	2.31723	0.144097	0.244112
Vgll3	0.561149	1.9987	2.31645	0.14416	0.24419
Ankrd10	-0.325732	4.98058	2.31601	0.144197	0.244198
Tle6	-0.422747	2.55416	2.3158	0.144214	0.244198
Slc38a7	0.262726	4.52955	2.31577	0.144216	0.244198
AI429214	0.760549	0.505549	2.31537	0.144249	0.244225
Cyb5r4	-0.227858	4.74328	2.31465	0.144308	0.244295
Maged1	0.209439	7.04191	2.31355	0.144398	0.244419
Tg	0.759202	1.63136	2.31286	0.144455	0.244486
Hfe2	-0.253744	8.39245	2.31187	0.144537	0.244595
Ccdc86	-0.380385	3.40746	2.31144	0.144571	0.244625
1700102P08Rik	-1.32214	-0.842953	2.31083	0.144622	0.244681
Frmd8	-0.296999	3.83172	2.31047	0.144651	0.244681
Zfp820	0.805998	0.490168	2.31041	0.144656	0.244681
Gm10778	1.67088	-1.52287	2.30857	0.144807	0.244882
Nxpe2	1.11242	-0.030075	2.30841	0.14482	0.244882
Mcts2	-0.378337	2.97014	2.30834	0.144826	0.244882
2700097O09Rik	-0.452877	2.58461	2.30682	0.144952	0.245066
Sirt6	0.360952	2.91344	2.30558	0.145054	0.245206
Zfp764	-0.511406	1.90459	2.3052	0.145086	0.245206
2810001G20Rik	0.444098	2.41616	2.30518	0.145087	0.245206
Gab3	0.813384	0.876064	2.30132	0.145406	0.245718
Appl2	0.305546	5.6697	2.30079	0.14545	0.245759
Surf2	-0.282543	3.83487	2.3006	0.145465	0.245759
Bcdin3d	-0.667528	1.64004	2.29751	0.145722	0.246163
Mipep	-0.26805	6.6	2.29693	0.14577	0.246215
Wdr1	0.249392	7.36578	2.29584	0.145861	0.24634
Acp5	-1.42536	0.136987	2.29536	0.1459	0.246376
Dhcr24	1.12786	2.29732	2.29416	0.146	0.246517
Nrf1	0.322069	3.84948	2.29282	0.146111	0.246675
5830415F09Rik	-0.463612	1.4735	2.29079	0.146281	0.246932
Katnb1	-0.342014	3.63357	2.29035	0.146317	0.246964
Dnase1l2	-0.991231	-0.152013	2.28894	0.146435	0.247133
Zfp932	-0.639136	1.89054	2.28873	0.146452	0.247133
Mterf1b	-1.19432	-0.765311	2.28819	0.146497	0.24718
Snap23	0.224334	5.74073	2.28785	0.146526	0.247188
Tmem158	-0.523149	1.3575	2.28753	0.146553	0.247188
Dact2	-0.648977	0.604194	2.28752	0.146554	0.247188
Ndst2	0.281034	3.9677	2.28682	0.146612	0.247257
Afmid	-0.449651	3.34714	2.28642	0.146645	0.247284
Gsg2	1.21321	-0.382792	2.28587	0.146691	0.247332
Pacrg	-1.00375	-0.115901	2.28484	0.146777	0.247427
Slfn9	0.671074	1.25521	2.28478	0.146782	0.247427
Podxl	-0.318089	8.20115	2.28286	0.146943	0.247669
Dkk3	-2.16886	4.74002	2.28172	0.147039	0.247802
Sdad1	0.282908	4.19476	2.27812	0.147341	0.248282
Mrpl9	-0.213897	6.35731	2.27747	0.147396	0.248328
Mdn1	0.456542	4.65571	2.27738	0.147403	0.248328
Nyx	1.1471	-0.546016	2.27625	0.147499	0.248459
Vps9d1	-0.211277	5.36672	2.27584	0.147533	0.248488
Ccdc124	-0.152721	5.72601	2.27477	0.147624	0.248611
Fitm1	-0.218156	6.79454	2.27374	0.14771	0.248727
Irf2bp2	0.527185	6.18654	2.2715	0.147899	0.249016
Gm15545	1.16634	-0.466781	2.27103	0.147938	0.249053
Rps15a-ps4	-1.48134	-1.57672	2.27048	0.147985	0.249102
Tmem163	-3.04645	0.879571	2.27018	0.148011	0.249116
Snn	0.274691	4.91072	2.26953	0.148065	0.249174
Micall2	-0.581523	2.61002	2.26936	0.14808	0.249174
Rundc1	0.21349	4.47613	2.26788	0.148206	0.249356
Alpl	-0.337653	5.87673	2.26668	0.148307	0.249497
4930430F08Rik	0.472024	2.18436	2.26627	0.148342	0.249526
Tsc22d4	0.2201	8.18958	2.26434	0.148505	0.249771
Rft1	-0.388366	3.23694	2.26219	0.148688	0.250049
Mcf2l	0.550127	6.28074	2.26157	0.148741	0.250109
Mpp5	0.276653	5.01976	2.26029	0.14885	0.250263
Acaa1b	-0.669755	1.15949	2.25938	0.148927	0.250363
Stambpl1	0.479124	2.02046	2.25913	0.148949	0.25037
Ccbe1	-0.489382	3.69231	2.25853	0.148999	0.250426
Fam131a	0.474561	5.62955	2.25738	0.149098	0.250561
Metap1d	-0.244571	4.90096	2.25671	0.149154	0.250617
Ccnk	0.248184	5.91388	2.25658	0.149166	0.250617
Orc6	0.378016	2.35567	2.25619	0.149199	0.250623
Ergic2	-0.194196	5.77432	2.25612	0.149205	0.250623
Myl4	-4.03656	6.40837	2.25548	0.149259	0.250685
Klhl5	-0.232527	4.65408	2.2549	0.149309	0.25074
Pot1a	0.278161	3.71307	2.25421	0.149369	0.25081
Lonrf2	0.33266	3.51526	2.25325	0.14945	0.250918
Upk2	-1.30097	-0.298064	2.25117	0.149629	0.251187
Rtn4ip1	0.176366	6.73225	2.25036	0.149698	0.251274
Dhfr	-0.45334	2.31313	2.2497	0.149754	0.251339
Uxs1	-0.402096	3.17761	2.24905	0.14981	0.251404
C030013G03Rik	-1.74941	-1.12728	2.24776	0.149921	0.25156
Mtif3	-0.252985	4.62697	2.24748	0.149944	0.25157
Olfr1396	0.686761	1.26387	2.24516	0.150144	0.251875
Galnt4	0.334145	3.15674	2.24474	0.150181	0.251907
Smtnl2	0.370413	4.46812	2.24137	0.15047	0.252363
Polr3k	-0.348105	4.0704	2.24029	0.150564	0.252475
Esam	-0.212865	6.25612	2.24019	0.150572	0.252475
Enpp4	0.246995	5.73594	2.2394	0.150641	0.25255
5730480H06Rik	1.15229	-0.600197	2.23926	0.150653	0.25255
Dhx38	0.224706	4.91861	2.23767	0.15079	0.25275
Gtf2ird1	0.264113	4.07669	2.23617	0.15092	0.252938
Cirbp	0.492328	5.09388	2.23538	0.150989	0.253024
Morn1	0.911895	0.00431631	2.23472	0.151045	0.253064
Rnf185	0.250416	4.83836	2.2347	0.151048	0.253064
Spire1	-0.375079	3.60772	2.23401	0.151107	0.253134
Zdhhc24	-0.417694	2.3419	2.23296	0.151198	0.253256
Mkl1	0.265001	4.01691	2.23223	0.151261	0.253323
Cept1	-0.330032	4.34165	2.23209	0.151274	0.253323
Pygb	0.309911	10.149	2.22924	0.151522	0.253709
Uhrf1	0.709952	1.90989	2.22881	0.151558	0.25374
Irf2	0.241694	5.0136	2.22836	0.151597	0.253776
Epb4.1l4aos	-0.62801	1.14076	2.22771	0.151654	0.253842
Spata20	1.33084	-1.01836	2.22661	0.15175	0.253972
Zfp777	0.26734	4.27464	2.22578	0.151822	0.254019
Mad2l1	0.505185	2.19527	2.22571	0.151829	0.254019
Oxsr1	0.254945	6.80535	2.22535	0.15186	0.254019
2210015D19Rik	-0.321074	4.42993	2.22528	0.151866	0.254019
Faah	-1.55775	-1.44318	2.22527	0.151867	0.254019
Cant1	-0.198464	5.13461	2.22482	0.151907	0.254055
Crb2	-1.95374	-0.852877	2.22307	0.152059	0.254281
Rasal3	-0.898795	0.288632	2.21907	0.152409	0.254836
Mpp2	0.437734	3.20253	2.21879	0.152433	0.254847
Dnajc21	-0.231797	5.72016	2.21811	0.152493	0.254917
Gpatch1	0.315224	4.44305	2.21728	0.152565	0.254979
Idh3g	0.164474	9.11166	2.21709	0.152582	0.254979
Sesn2	0.500058	2.55227	2.21692	0.152598	0.254979
Sec61a1	-0.176053	5.75618	2.21687	0.152602	0.254979
Cers5	-0.222827	4.66103	2.21652	0.152632	0.255
Dek	0.221307	5.79507	2.21616	0.152664	0.255024
Nr0b2	-0.327736	3.48804	2.21509	0.152758	0.255151
Erap1	0.28481	5.6195	2.21344	0.152903	0.255362
St3gal6	0.360087	4.9664	2.21202	0.153028	0.255514
Fam114a1	-0.25366	4.22019	2.212	0.153029	0.255514
Tmem119	-0.737418	2.71789	2.21136	0.153086	0.255576
Bzw2	-0.162868	7.36958	2.21118	0.153102	0.255576
Wdr75	-0.316558	4.0725	2.21074	0.153141	0.25561
Adcy3	-0.456182	2.77579	2.20891	0.153302	0.25585
Atad2	0.456005	2.69608	2.20815	0.153369	0.255932
Tuba4a	-0.863835	9.60003	2.2079	0.153391	0.255939
Tia1	0.387319	4.68963	2.20631	0.153532	0.256143
Zfp949	0.392882	3.14697	2.20371	0.153762	0.256497
Pknox2	-0.572707	3.34155	2.20348	0.153782	0.256501
Ubl7	-0.199208	6.06224	2.20064	0.154033	0.256876
Gsk3a	0.208959	7.01033	2.20038	0.154056	0.256876
Usp27x	0.913352	0.109145	2.20025	0.154068	0.256876
1810034E14Rik	-0.357301	3.2521	2.20013	0.154079	0.256876
Sbds	-0.238391	5.58049	2.19979	0.154109	0.256894
Elp6	-0.645491	1.33816	2.19961	0.154125	0.256894
Unkl	0.347591	2.75111	2.19832	0.15424	0.257054
Cd3g	-1.62642	-0.910962	2.198	0.154268	0.257072
Dmwd	-0.257306	6.34583	2.19708	0.15435	0.257178
Aars2	-0.199068	5.26075	2.1953	0.154508	0.257411
Mfsd10	-0.330408	3.09181	2.19456	0.154574	0.257491
C130050O18Rik	-1.01165	-0.717643	2.194	0.154624	0.257545
Plek	-0.72561	3.03573	2.19287	0.154725	0.257682
Rbmx2	-0.521762	1.66539	2.19076	0.154914	0.257967
N4bp2l2	0.214933	4.94489	2.18954	0.155022	0.258117
Med11	-0.430897	2.35812	2.18867	0.155101	0.258218
Vamp3	-0.182636	6.37683	2.18695	0.155254	0.258441
Mpp3	0.662407	1.30394	2.18676	0.155271	0.258441
Syce2	-1.45846	-1.15972	2.18505	0.155425	0.258667
Ankrd55	-1.2915	-0.917116	2.18446	0.155477	0.258724
Kbtbd11	-0.526102	2.27859	2.18376	0.15554	0.258798
Tmem30a	0.205624	7.03149	2.18323	0.155588	0.258848
I830077J02Rik	1.45718	-1.73455	2.18271	0.155634	0.258875
Scn7a	0.364785	5.18405	2.18261	0.155643	0.258875
5430402O13Rik	-1.23104	-1.38932	2.18244	0.155659	0.258875
Wdpcp	-0.537969	2.00908	2.18021	0.15586	0.259179
Hps1	-0.532069	1.62365	2.178	0.156059	0.25948
Ssr1	-0.196086	6.24106	2.17712	0.156138	0.259582
Eif2b4	-0.175671	5.75701	2.17665	0.15618	0.259621
Vezt	-0.248241	5.43967	2.17585	0.156252	0.259711
Adcy7	-0.413224	4.42017	2.17434	0.156389	0.259908
Myef2	0.493449	2.96984	2.174	0.15642	0.259929
Zfp65	0.317806	2.94323	2.17339	0.156475	0.25999
Dpp9	-0.18492	6.42016	2.1731	0.156501	0.260004
Plxna3	-1.01808	0.780336	2.17207	0.156594	0.260128
Slc25a29	-0.385259	3.30542	2.17172	0.156626	0.26015
Siglecg	-1.43232	-0.980582	2.17135	0.156659	0.260175
Acat1	0.186428	9.56786	2.17045	0.156741	0.260275
Axin1	-0.234928	4.83645	2.17029	0.156755	0.260275
Gpank1	-0.424671	2.99678	2.17	0.156782	0.260288
Nradd	-1.09712	-0.174334	2.16664	0.157086	0.260763
Tmem71	0.414845	3.44803	2.16494	0.157241	0.26099
Mre11a	0.300607	3.14523	2.16458	0.157274	0.261005
Tmem181b-ps	-0.901073	3.87774	2.16444	0.157287	0.261005
Ppan	-0.420717	3.03095	2.16251	0.157462	0.261255
Odf3b	-0.944127	-0.343511	2.16238	0.157474	0.261255
Bmx	-0.575168	1.92471	2.1621	0.1575	0.261268
Mrpl19	-0.369064	5.60066	2.15969	0.15772	0.261602
Hyou1	-0.340881	6.15077	2.15774	0.157898	0.261867
Dusp19	-0.437571	2.72071	2.15715	0.157952	0.261926
Sgca	-0.194451	7.22668	2.15689	0.157976	0.261936
Plekho2	-0.281071	4.92627	2.15614	0.158044	0.261994
Atp2b4	0.396084	5.5278	2.1561	0.158048	0.261994
Haus3	-0.444467	2.30208	2.15193	0.15843	0.262596
Ccdc181	-0.331751	3.49923	2.15133	0.158485	0.262657
Itih4	-1.34147	2.03061	2.14961	0.158644	0.26289
Rslcan18	-0.598146	1.03659	2.14875	0.158723	0.262965
Hoxd9	1.24857	-0.785443	2.14871	0.158726	0.262965
Pck2	-0.282035	3.93805	2.14579	0.158996	0.263381
Stk35	0.296921	4.85979	2.14548	0.159024	0.263398
Rnase10	-0.98243	-0.886801	2.14523	0.159047	0.263406
9430020K01Rik	0.23833	7.37316	2.14483	0.159084	0.263436
Tspan8	-1.19019	-1.39451	2.14393	0.159167	0.263522
Rnasek	-0.305737	6.14065	2.14387	0.159172	0.263522
Ndufb10	-0.18078	9.08707	2.14265	0.159285	0.263678
Tmem132a	0.341215	4.62336	2.14209	0.159337	0.263733
BC049715	1.41371	-1.42067	2.14152	0.15939	0.263789
Fads3	-0.203981	6.50356	2.14031	0.159502	0.263944
Cry2	0.294539	5.80855	2.13945	0.159581	0.264045
Ube2q2	-0.189132	5.12658	2.13742	0.159769	0.264325
Ccsap	0.70875	0.472312	2.13126	0.160342	0.265242
Leo1	0.38088	4.2925	2.12729	0.160712	0.265824
Cadps2	-0.745315	1.03746	2.12703	0.160736	0.265833
Mfsd8	-0.338637	4.22303	2.12666	0.160771	0.26586
Ifit1bl1	-0.48708	2.25633	2.12585	0.160847	0.265954
Eif1ax	0.199775	5.60978	2.12543	0.160886	0.265989
Mms22l	0.826444	0.265218	2.12455	0.160969	0.266095
Ticam1	0.397995	3.95259	2.12419	0.161002	0.266097
Ppil6	0.886755	0.208002	2.12407	0.161013	0.266097
Osbpl6	0.455965	4.85024	2.12393	0.161026	0.266097
Hmgn1	-0.193836	5.24398	2.12372	0.161046	0.266099
Mzt2	-0.370427	3.34267	2.12341	0.161075	0.266117
Spp1	-1.83768	0.257091	2.12058	0.161341	0.266524
Slc12a8	-1.00671	-0.0407002	2.11892	0.161497	0.26675
Chmp2b	0.203239	5.72632	2.11627	0.161746	0.267131
Hmgn2	-0.231455	5.23261	2.11539	0.161829	0.267237
Adam12	0.755562	0.777257	2.1144	0.161922	0.26736
Enox2	0.333256	3.6842	2.1142	0.161941	0.26736
1810009A15Rik	-0.581328	1.65065	2.11375	0.161983	0.267399
1500012F01Rik	-0.482034	2.51722	2.11316	0.162039	0.26746
Sgip1	-0.687819	0.468699	2.11196	0.162152	0.267615
Slc9a5	-0.722894	1.4815	2.11177	0.16217	0.267615
Gm16845	-1.24663	-0.953135	2.11126	0.162219	0.267665
Ankrd24	0.368893	3.01371	2.11095	0.162248	0.267682
Slc4a2	0.193188	5.54545	2.11017	0.162322	0.267773
Rab34	-0.40449	3.31706	2.1078	0.162546	0.268111
Tmem194	0.420042	2.6206	2.10725	0.162598	0.268167
Mon1a	-0.283264	3.8649	2.10702	0.162619	0.268171
Adamts4	1.18568	0.446666	2.1048	0.16283	0.268483
Crybb1	-0.702005	1.77269	2.10463	0.162846	0.268483
Zbtb3	-0.731458	0.980482	2.10243	0.163055	0.268796
Rad51ap1	0.547723	1.59341	2.10166	0.163129	0.268887
Plet1	-1.34888	-0.597674	2.09799	0.163478	0.269431
Fhl2	-0.379375	10.8041	2.09572	0.163695	0.269757
Arl15	0.288048	3.9082	2.09211	0.164041	0.270296
Tbc1d13	0.216478	4.33717	2.09191	0.16406	0.270297
Kif6	0.673059	1.3347	2.09138	0.164111	0.270349
Pprc1	-0.352497	4.65602	2.09013	0.164231	0.270516
Tppp3	-0.387878	4.40858	2.08959	0.164283	0.27057
Zfpm1	0.308813	5.59008	2.08892	0.164347	0.270644
1700086O06Rik	-0.924941	-0.248286	2.08704	0.164527	0.27091
Ddn	-1.40681	-0.906159	2.0864	0.164589	0.27098
Nt5c2	0.247143	5.62167	2.0856	0.164666	0.271075
Mmadhc	-0.230027	6.76576	2.0851	0.164714	0.271097
Uchl1	-0.409775	3.7052	2.08507	0.164716	0.271097
Aptx	-0.2387	4.30258	2.08356	0.164862	0.271306
Hibadh	-0.206425	8.21701	2.08309	0.164907	0.271348
Spdl1	1.0675	-0.504275	2.08207	0.165005	0.271478
Rpa2	-0.313453	3.7243	2.08153	0.165058	0.271534
Zkscan14	-0.438614	2.78105	2.08019	0.165187	0.271715
Ppbp	-1.7494	0.240646	2.07979	0.165226	0.271722
Dtd2	-0.337255	2.8508	2.07975	0.165229	0.271722
Heatr3	0.231789	5.35643	2.07847	0.165353	0.271887
Mterf2	-0.262352	4.6339	2.07832	0.165368	0.271887
Cfap61	1.1398	-0.275577	2.07587	0.165605	0.272245
Il17rd	0.344724	3.85706	2.0734	0.165845	0.272581
Tns4	-1.1909	-0.776954	2.07337	0.165848	0.272581
Sdc1	-0.326328	3.19795	2.07268	0.165915	0.27266
Stom	-0.305842	7.89049	2.07178	0.166002	0.272773
Wrb	-0.276924	3.89154	2.07087	0.166091	0.272887
Hist1h2bb	-1.4357	-1.08022	2.06932	0.166242	0.273103
Gm8615	0.279145	4.00702	2.06816	0.166354	0.273254
Ppp1r3e	0.523397	1.24278	2.06798	0.166372	0.273254
Tmem200b	-0.439667	3.08808	2.06714	0.166454	0.273357
Dact1	-0.480818	3.68886	2.06677	0.166491	0.273378
D630045J12Rik	0.475848	1.9409	2.06629	0.166537	0.273378
Lrp5	0.213657	7.01037	2.06629	0.166538	0.273378
Mybphl	-3.53521	2.995	2.06623	0.166543	0.273378
Tnfrsf19	-0.742589	2.29475	2.06597	0.166568	0.273387
Gm20257	-1.03071	-0.626229	2.06404	0.166756	0.273665
Epb4.1l5	0.396104	3.37704	2.06207	0.166949	0.27395
Rasl11b	0.433506	5.07426	2.06173	0.166983	0.273974
Igsf1	-0.458921	5.30334	2.06087	0.167067	0.274081
Dennd6b	-0.283988	4.41913	2.05966	0.167186	0.274244
Slc11a2	0.220725	5.12488	2.05737	0.16741	0.27458
Scap	0.176172	5.7072	2.05669	0.167478	0.274659
Gnaz	-0.886596	-0.676168	2.05605	0.16754	0.27473
Polg2	-0.436625	1.75242	2.05271	0.167869	0.275238
Lrtm1	-0.468367	9.14606	2.05218	0.167921	0.275284
Zfp746	0.284961	4.07007	2.05178	0.16796	0.275284
Mettl14	0.205334	4.66606	2.05177	0.167961	0.275284
Sdc3	-0.196028	6.95124	2.05164	0.167974	0.275284
Itpkb	0.296408	7.18592	2.05118	0.16802	0.275327
4833422C13Rik	0.607241	0.89347	2.04972	0.168164	0.275531
Fam13a	0.250023	5.18647	2.04951	0.168185	0.275534
Lynx1	0.298856	8.83372	2.04586	0.168545	0.276081
Mast3	-0.318104	3.7132	2.0457	0.168561	0.276081
Trim25	0.294963	5.60918	2.04555	0.168576	0.276081
Farsa	-0.237328	4.41468	2.04503	0.168627	0.276107
Nos3	-0.250112	5.91108	2.04499	0.168631	0.276107
Zfp9	0.308423	3.29674	2.04449	0.168681	0.276157
Adrbk2	0.33281	3.86599	2.04405	0.168725	0.276197
Rcc1	-0.393311	3.20216	2.04313	0.168815	0.276297
Btk	-0.775654	0.575913	2.04305	0.168824	0.276297
Zbtb4	0.165898	6.71695	2.04277	0.168851	0.276309
Kif9	-1.39155	-1.33924	2.04169	0.168958	0.276453
Atxn7l3b	0.165962	5.71884	2.04097	0.16903	0.276538
Rtn3	0.128113	6.93702	2.04015	0.169112	0.276641
Iqgap1	0.215861	6.53395	2.03938	0.169189	0.27672
Gmeb2	0.314902	3.69819	2.03927	0.169199	0.27672
Twist2	-0.755253	0.42081	2.03819	0.169307	0.27685
S100a11	-0.302085	4.47294	2.03796	0.16933	0.27685
Ap1g2	-0.384217	2.65788	2.03789	0.169337	0.27685
Pdhx	0.238041	7.60854	2.03749	0.169376	0.276883
Atp2a1	0.970984	0.489659	2.03711	0.169415	0.276913
Bfsp1	-1.22741	-0.454385	2.03539	0.169586	0.277161
Nck2	0.370976	4.30736	2.03463	0.169662	0.277254
Klhdc8a	0.469472	5.30565	2.03353	0.169772	0.277402
Hspa14	-0.242936	4.5625	2.03312	0.169813	0.277437
Spata13	0.357081	4.82327	2.03273	0.169852	0.277448
Col8a2	-0.884845	0.806796	2.03267	0.169858	0.277448
Hist2h2be	0.303759	3.74088	2.03219	0.169906	0.277494
Kif20b	0.789956	0.928992	2.03146	0.169979	0.277582
Gfod2	-0.382741	2.5616	2.03082	0.170043	0.277655
Cxcl9	-0.837085	2.32737	2.0305	0.170075	0.277674
Kcnk13	-1.08409	-0.212724	2.02975	0.17015	0.277766
Lrrc16b	0.539815	2.14405	2.02741	0.170385	0.278117
Inpp5e	0.207026	5.1745	2.02664	0.170462	0.278204
Hgs	0.290423	5.45818	2.02639	0.170487	0.278204
Camk1d	-0.447417	2.80233	2.02629	0.170497	0.278204
Hlx	-0.485351	3.85495	2.02383	0.170744	0.278574
Dfna5	-1.37628	-1.09709	2.02365	0.170762	0.278574
Sppl3	0.19984	5.3804	2.02228	0.1709	0.278768
Lilra5	-0.679977	0.893327	2.02109	0.17102	0.278931
Arhgap27	0.305516	4.85001	2.02006	0.171124	0.279069
Tpm3	-0.241483	5.63824	2.01947	0.171184	0.279134
Micu2	-0.217338	6.81837	2.01899	0.171232	0.27918
Nr4a1	-0.580698	3.55195	2.0183	0.171302	0.279257
Atp6v1g2	0.451437	2.0885	2.01814	0.171318	0.279257
Capza1	0.298921	3.2615	2.01776	0.171356	0.279271
Apoo	-0.219201	4.69568	2.01751	0.171382	0.279271
Lrrc59	-0.221798	5.81072	2.01748	0.171385	0.279271
Rnf220	-0.241622	5.34633	2.01636	0.171498	0.279423
Mycn	-0.745261	3.0436	2.01575	0.17156	0.279492
Gm11974	-0.967785	-0.133003	2.01529	0.171606	0.279509
Adamtsl3	0.463629	3.45367	2.01508	0.171627	0.279509
Cct6a	-0.191801	6.78333	2.01507	0.171629	0.279509
Ppp2r2a	0.157663	6.16713	2.01447	0.171689	0.279575
Sf3b4	0.34459	3.70185	2.01426	0.17171	0.279577
Hapln3	-1.25643	-0.74557	2.01402	0.171735	0.279586
Mtrr	-0.231395	4.24628	2.01196	0.171943	0.279893
Cct5	-0.187891	7.13295	2.01154	0.171986	0.279931
Wdfy1	0.202884	5.4231	2.01026	0.172116	0.280098
Nras	0.180432	5.58691	2.01013	0.17213	0.280098
Jam2	-0.226376	7.7167	2.00994	0.172149	0.280098
Sec62	-0.185065	6.81738	2.00976	0.172167	0.280098
Ndnl2	-0.302783	3.86366	2.00841	0.172304	0.280289
Slc39a8	-1.06608	1.73546	2.00771	0.172376	0.280357
Scd1	-1.01984	5.0424	2.00762	0.172385	0.280357
Smyd5	-0.36679	3.73697	2.00711	0.172437	0.280409
Mfn1	0.172259	8.53582	2.00687	0.172461	0.280416
Cacybp	-0.222797	6.07085	2.00623	0.172526	0.28049
Rnft1	0.26088	4.74354	2.0058	0.17257	0.28053
Rbm7	-0.225265	4.23888	2.00471	0.172681	0.280678
Pcmt1	-0.190322	6.29017	2.00412	0.172742	0.280745
Rapgef3	-0.344967	5.3407	2.00386	0.172768	0.280748
Dnajc15	-0.306143	6.17388	2.00371	0.172783	0.280748
Ddr1	0.286171	5.39027	2.00338	0.172817	0.280758
Upk1a	1.11992	-0.952329	2.00327	0.172829	0.280758
Trove2	0.316446	5.11493	2.00206	0.172952	0.280926
Gpt	-0.235968	5.38675	2.00183	0.172976	0.280933
Hsp90b1	-0.265413	8.70305	2.00136	0.173024	0.280979
Fam124a	-0.304457	3.77994	1.99996	0.173166	0.281179
Tmem80	-0.305512	3.65045	1.99965	0.173198	0.281198
Kank4	-0.876858	0.994915	1.99932	0.173232	0.281222
Tmem183a	0.236206	4.39339	1.99837	0.17333	0.281348
Plekhm2	0.283555	7.57964	1.99709	0.173461	0.281529
Lsm1	-0.302111	3.23496	1.99598	0.173575	0.281682
Zfp950	-0.557234	4.05751	1.9935	0.173829	0.282063
Caskin1	1.8264	-1.21325	1.99291	0.173891	0.28211
Tigd5	-0.384305	2.36375	1.99283	0.173898	0.28211
Slc30a1	0.1955	5.23812	1.98986	0.174204	0.282574
Bmpr1b	-1.38915	-1.30727	1.98931	0.174261	0.282635
Limd1	0.227913	6.83029	1.98865	0.17433	0.282714
Zfp385b	-0.550475	3.25297	1.9876	0.174438	0.282857
Cnr2	-0.944709	0.007125	1.98731	0.174468	0.282874
Crbn	0.310966	5.74201	1.98521	0.174685	0.283193
Ubox5	0.284714	3.34321	1.98459	0.174749	0.283265
Disc1	0.615014	0.656444	1.98408	0.174802	0.283287
Znfx1	-0.222218	6.22569	1.98408	0.174802	0.283287
Sun2	0.182964	7.1797	1.98338	0.174875	0.283373
Zfp454	-0.863522	0.466807	1.98251	0.174964	0.283486
Fas	-0.501495	3.92135	1.98228	0.174989	0.283493
Hap1	-0.610621	1.3252	1.98141	0.175079	0.283566
Hps5	0.235334	3.79242	1.98134	0.175086	0.283566
Map1b	0.316877	4.84252	1.98127	0.175093	0.283566
2700070H01Rik	1.3777	-1.20062	1.98048	0.175175	0.283665
Psmd5	-0.234042	4.37812	1.97972	0.175255	0.283761
Ahrr	-0.503723	2.06064	1.97953	0.175273	0.283761
Gm9054	-1.30418	-0.63368	1.97778	0.175456	0.284024
Nup50	0.216178	4.70478	1.97674	0.175564	0.284167
Sdk2	1.01573	-0.176106	1.97646	0.175593	0.284182
Shc4	-0.890231	0.603769	1.97541	0.175702	0.284326
Hyi	-0.623943	0.94984	1.97424	0.175824	0.284491
Fbln2	-0.246317	7.19719	1.97266	0.175989	0.284725
Edrf1	0.224552	4.00646	1.9716	0.1761	0.284874
C920009B18Rik	-1.22036	-1.58365	2.00014	0.176439	0.28537
Ankrd29	-0.377657	2.36733	1.96828	0.176447	0.28537
Chuk	0.225464	4.95636	1.96787	0.17649	0.285407
Gmfg	-0.545823	0.98829	1.96666	0.176617	0.28558
Ncald	0.359618	3.40844	1.96398	0.176899	0.285984
Mrps31	0.208975	5.52003	1.9639	0.176907	0.285984
Akr1e1	-0.273236	4.7082	1.96107	0.177205	0.286433
A430035B10Rik	0.895138	-0.0800394	1.96058	0.177257	0.286481
Slco1a4	1.09015	0.110316	1.96029	0.177287	0.286481
Hoxd4	-0.978396	-0.354938	1.96022	0.177294	0.286481
3110056K07Rik	-0.511712	1.97481	1.95738	0.177594	0.286932
Heatr6	0.250337	4.16072	1.95708	0.177626	0.286951
Ctns	0.25725	3.86328	1.95658	0.177679	0.287004
Cyp2e1	-1.91016	1.93183	1.95633	0.177705	0.287015
Pdgfb	-0.328938	5.92888	1.95588	0.177752	0.287048
Zfp748	0.382995	2.5693	1.95575	0.177766	0.287048
Eml2	-0.264285	5.13863	1.94835	0.178551	0.288282
Zdhhc2	0.447065	1.79527	1.94816	0.178571	0.288283
Mrps27	-0.264873	5.85439	1.94763	0.178627	0.288341
Kcnk5	-0.899229	0.231541	1.94738	0.178653	0.28835
Dnaja3	0.218322	7.7332	1.94615	0.178785	0.288529
9530091C08Rik	-1.84721	-0.708604	1.9459	0.178811	0.288539
Zfp781	-1.14289	-0.826953	1.94392	0.179022	0.288847
Stk19	-0.43109	2.48601	1.94162	0.179267	0.28921
Foxq1	-1.87009	-1.60668	1.94105	0.179328	0.289276
Csgalnact1	-0.349331	2.7057	1.94016	0.179424	0.289362
Imp4	0.23403	4.23591	1.94006	0.179435	0.289362
5730405O15Rik	1.20703	-0.810333	1.93989	0.179453	0.289362
Tbc1d9b	0.164892	6.75531	1.9398	0.179463	0.289362
B130034C11Rik	1.075	-0.505112	1.93894	0.179554	0.289476
Thoc5	-0.256243	4.42601	1.93812	0.179643	0.289587
Ascc1	-0.22343	4.59362	1.93757	0.179701	0.289648
Lrrc4c	0.762281	0.157385	1.93564	0.179908	0.289926
Mecom	0.313867	4.40238	1.93558	0.179914	0.289926
Uimc1	0.229454	4.13592	1.93495	0.179983	0.290004
Ptcd1	0.341331	4.80072	1.93343	0.180145	0.290203
Ddx23	-0.152911	6.31504	1.93341	0.180147	0.290203
Ppp1r15b	0.161691	5.60086	1.93318	0.180172	0.290211
Csmd1	0.976461	-0.258135	1.93295	0.180197	0.290218
Thbs2	0.787031	5.65614	1.93093	0.180415	0.290536
Gabrb2	-1.63263	-1.35442	1.93008	0.180506	0.29065
Rab13	-0.478424	2.2369	1.92988	0.180527	0.290651
Gnai3	-0.187434	4.88688	1.92959	0.180559	0.290669
Cbfb	0.193495	4.99599	1.92732	0.180804	0.291022
Pigc	0.288084	3.79691	1.92718	0.180818	0.291022
Rpusd3	-0.437938	2.71812	1.92636	0.180907	0.291131
Rusc2	0.261829	6.4301	1.92558	0.180991	0.291234
B3glct	0.281261	3.59117	1.92303	0.181267	0.291646
Malat1	-0.692254	9.96183	1.92168	0.181414	0.291848
Hykk	-0.640546	1.74202	1.92106	0.181481	0.291924
Cdc14b	0.243376	4.35297	1.91938	0.181664	0.292154
4732491K20Rik	-0.533486	2.28758	1.91936	0.181665	0.292154
Uevld	0.309154	3.29741	1.91801	0.181812	0.292346
Plekhg3	0.2709	4.63977	1.91789	0.181826	0.292346
Adat3	-0.731902	0.193405	1.91755	0.181862	0.292373
Stx3	-0.347027	3.07702	1.91704	0.181918	0.292428
Fam102b	0.351812	4.77157	1.91495	0.182145	0.292762
Chac2	-0.463452	3.97196	1.91342	0.182312	0.292996
Crispld1	-0.657677	1.44986	1.91317	0.182339	0.293006
2810410L24Rik	0.561165	1.73505	1.91278	0.182382	0.293043
Rnf138	-0.271571	2.93356	1.91191	0.182477	0.293163
Pih1d2	-1.46475	-1.05883	1.91041	0.18264	0.293392
Slc4a11	-1.52923	-1.23913	1.90984	0.182703	0.29346
Etv5	0.384159	4.65603	1.90918	0.182775	0.293542
Tro	0.654038	0.745326	1.90862	0.182836	0.293576
Atf3	-1.21619	1.83324	1.90861	0.182837	0.293576
Klf6	-0.256809	6.45451	1.90832	0.182869	0.293594
Gimap4	-0.321719	5.52164	1.90721	0.182991	0.293757
Cd180	-0.673282	1.16515	1.90469	0.183267	0.294167
Zfp788	0.31464	3.38613	1.90354	0.183394	0.294309
Ackr4	0.814437	2.60598	1.90351	0.183397	0.294309
Cenpp	-0.591648	1.19159	1.90132	0.183638	0.294662
Dhx40	0.226804	4.82729	1.90109	0.183663	0.29467
Dnajb9	0.251148	5.74679	1.90081	0.183694	0.294687
B230354K17Rik	0.269477	3.83499	1.89804	0.183999	0.295142
Ankrd26	0.433963	2.48816	1.89766	0.184041	0.295177
D2Wsu81e	-0.300481	3.02017	1.89526	0.184306	0.295569
Cmklr1	0.343587	4.78498	1.89333	0.18452	0.295878
Ell	0.302478	4.24386	1.89188	0.18468	0.296102
Mtpn	0.202249	6.28566	1.88967	0.184925	0.296461
Efcab2	-0.224264	6.60781	1.88932	0.184965	0.296492
Ntan1	-0.229316	4.41779	1.88881	0.185021	0.296549
Cracr2b	-0.294193	4.22102	1.8881	0.1851	0.296642
Nfkbia	-0.392158	5.50117	1.88469	0.185479	0.297206
Gbe1	0.184053	6.24538	1.88441	0.18551	0.297206
Tlcd2	0.548192	2.42609	1.88419	0.185535	0.297206
Cdh16	-0.635989	1.0463	1.88419	0.185535	0.297206
Mief2	-0.194997	5.60591	1.8814	0.185846	0.29767
Gpr157	0.278257	6.39497	1.87996	0.186007	0.297895
Serp1	-0.194172	5.0993	1.87873	0.186145	0.298083
Ralgds	-0.237749	4.73544	1.87804	0.186222	0.29815
Ifltd1	-1.81863	1.3851	1.87798	0.186229	0.29815
Galnt18	-0.290358	4.18892	1.87701	0.186337	0.298241
Ipmk	0.197097	4.91007	1.87692	0.186348	0.298241
Tnip3	-0.856469	0.915631	1.87691	0.186349	0.298241
Hist1h2af	1.20274	-0.675353	1.87659	0.186384	0.298265
Oxct1	-0.207401	10.781	1.87632	0.186415	0.298281
Wee1	0.561706	4.07248	1.8739	0.186686	0.298681
Tgfb2	-0.504417	4.24395	1.8723	0.186866	0.298935
Ccdc160	-1.23731	-1.43973	1.87132	0.186977	0.299079
Syt5	1.40737	-0.905519	1.87062	0.187055	0.299143
B4galt2	-0.289762	3.1856	1.87059	0.187058	0.299143
Gm14403	-0.302111	4.76127	1.87	0.187125	0.299189
Tbc1d24	0.225816	4.62501	1.86996	0.187129	0.299189
Mafk	-0.239378	5.84472	1.86949	0.187183	0.299241
Pcdhb19	0.601274	1.26352	1.86825	0.187323	0.299431
Igsf23	-1.15934	1.17518	1.86756	0.1874	0.299521
P2rx1	-1.49796	-1.27858	1.86663	0.187505	0.299645
Trip10	-0.210591	6.87597	1.8665	0.18752	0.299645
Tom1l1	0.332453	3.97001	1.86556	0.187626	0.299782
Zfp597	0.233664	3.78252	1.86413	0.187788	0.300006
Wdr48	0.204605	5.28082	1.86355	0.187853	0.300077
Fam63a	0.251876	4.9546	1.86037	0.188214	0.300619
Mrps35	-0.188886	6.32848	1.85836	0.188442	0.300951
1110051M20Rik	-0.283815	3.43988	1.85792	0.188492	0.300997
Tfcp2	0.336522	3.76909	1.85739	0.188552	0.301059
Ttpa	-0.827544	-0.0886635	1.85712	0.188583	0.301075
4930525G20Rik	1.20827	-0.97774	1.85636	0.188669	0.301178
Egln3	-0.767091	7.29726	1.85613	0.188696	0.301188
Jrk	-0.326841	2.35566	1.85401	0.188938	0.30154
Fam175b	0.211576	4.84629	1.85304	0.189048	0.30166
Slc35e3	-0.281328	3.27683	1.85297	0.189055	0.30166
Scp2	-0.183881	7.63188	1.85225	0.189138	0.301758
Rap1a	0.210154	5.37407	1.85194	0.189173	0.30178
Fam35a	0.387575	2.68299	1.85157	0.189215	0.301814
Abcf2	-0.173562	6.32652	1.85079	0.189304	0.301923
Gpr146	0.207876	6.86824	1.84984	0.189413	0.302062
E2f2	0.734658	0.950483	1.84906	0.189502	0.302171
Esrp2	1.20295	-1.41253	1.84756	0.189675	0.302412
Ehd3	-0.530819	2.6429	1.84716	0.189721	0.302451
Ngf	-0.40643	2.81269	1.84545	0.189916	0.302728
Clec4a1	-0.536898	1.91571	1.84522	0.189942	0.302737
Rmst	-1.44317	-1.42742	1.8436	0.190129	0.303001
C77370	1.31069	-0.831623	1.84261	0.190243	0.303149
Ahr	0.516461	3.80104	1.84102	0.190426	0.303406
Ezh1	0.279667	5.71387	1.83902	0.190656	0.30374
Tyw3	0.391368	2.19343	1.83811	0.19076	0.303871
Atoh8	-0.392637	3.72447	1.8371	0.190877	0.304024
Tuft1	-0.835549	0.576315	1.83622	0.190979	0.304119
Lrrn4	-1.18196	1.65954	1.83611	0.190991	0.304119
Tango6	0.31576	4.07072	1.83603	0.191001	0.304119
Zbtb22	0.264971	4.79779	1.83544	0.191069	0.304193
Ppp1r14a	0.441156	2.37024	1.83461	0.191165	0.304313
Zfp758	0.331073	3.39313	1.83425	0.191207	0.304345
Stpg1	1.29056	-1.25864	1.83238	0.191423	0.304656
Frmd5	0.511347	7.05017	1.83146	0.19153	0.304791
Bfar	-0.175199	6.46257	1.83073	0.191615	0.304892
Tmc8	-0.445321	2.77592	1.83009	0.191689	0.304976
Ptchd1	-1.14206	-1.05511	1.82983	0.191719	0.304989
Slc22a4	-0.49963	2.38867	1.82857	0.191866	0.305144
Plekha2	0.191318	5.85833	1.82853	0.19187	0.305144
Haus5	-0.485611	2.25641	1.82844	0.19188	0.305144
Tmem263	0.265403	4.27681	1.82815	0.191914	0.305165
Krr1	0.19526	4.97895	1.82704	0.192044	0.305336
Tma7	-0.255241	4.58496	1.82556	0.192215	0.305565
Gpr137b	-0.336405	2.32531	1.82544	0.19223	0.305565
Ctps	-0.283137	5.57752	1.82507	0.192272	0.305583
Acin1	0.239317	6.72417	1.82497	0.192284	0.305583
Rpa3	-0.360275	2.93009	1.82466	0.19232	0.305606
Ube2g1	0.203616	6.71338	1.82414	0.192381	0.305667
Zc3h14	0.162551	6.47397	1.82396	0.192402	0.305667
Hsd17b11	0.533278	5.49741	1.82373	0.192429	0.305676
Pdlim3	-0.423023	4.00576	1.82312	0.1925	0.305755
Smtn	0.253332	7.50768	1.82244	0.19258	0.305848
Proser3	-0.414859	2.09359	1.82138	0.192703	0.306009
Vipr2	0.723943	0.947962	1.82091	0.192758	0.306037
Elac2	0.190321	5.15743	1.82087	0.192763	0.306037
Pde4b	0.35393	5.33564	1.82041	0.192816	0.306087
Elavl2	1.59296	-1.57395	1.81774	0.193129	0.30655
Baz1a	0.404891	3.62427	1.81618	0.193312	0.306806
Slc37a4	-0.2764	4.83078	1.81278	0.193711	0.307382
Phldb3	-1.5563	-0.891827	1.81272	0.193718	0.307382
Col12a1	-0.989022	1.67963	1.81172	0.193836	0.307514
4930432K21Rik	-1.25741	-1.35135	1.81162	0.193848	0.307514
Ccdc138	1.05926	-0.357054	1.81117	0.193901	0.307514
Ndufaf6	-0.281372	3.54066	1.81112	0.193907	0.307514
Zfp37	0.547091	1.58089	1.8111	0.193909	0.307514
Rsl1d1	-0.182419	5.97084	1.80915	0.194139	0.307845
Gadd45g	0.577628	3.52726	1.80848	0.194218	0.307935
Pld6	-1.35432	-1.24409	1.80777	0.194302	0.308035
Dclre1b	0.373106	2.87196	1.8073	0.194357	0.308084
Aurkb	0.968856	0.561999	1.80683	0.194413	0.308084
Zfp445	0.314484	6.21391	1.80682	0.194413	0.308084
Naa50	0.214655	6.6867	1.80678	0.194419	0.308084
Erp44	0.184729	5.56344	1.80636	0.194468	0.308127
Vmn2r29	1.14875	-0.0798038	1.80593	0.194519	0.308173
Gas2l3	0.68097	2.25794	1.80294	0.194873	0.308701
Tmem55a	0.236661	4.97545	1.80266	0.194906	0.308718
Slc38a3	0.23562	6.49632	1.80237	0.19494	0.308738
Htt	0.260648	5.51921	1.8017	0.19502	0.308831
Ifitm10	-0.973636	0.182745	1.80124	0.195074	0.308864
Arpp21	1.01221	0.743823	1.80115	0.195085	0.308864
Snx16	-0.390145	2.96456	1.79953	0.195278	0.309135
Ifitm6	-1.56114	-1.33034	1.79888	0.195354	0.309222
Rab40c	-0.270732	4.05063	1.79775	0.195489	0.309317
Orc3	0.168006	5.35332	1.79746	0.195523	0.309317
Abtb1	-0.344687	4.53249	1.79739	0.195532	0.309317
Tbc1d12	0.266437	3.56712	1.7973	0.195543	0.309317
Ppcs	-0.283425	3.71212	1.79729	0.195544	0.309317
1810024B03Rik	-0.87013	-0.72242	1.79723	0.195551	0.309317
Dmpk	0.1615	9.71563	1.7971	0.195566	0.309317
AA986860	0.62609	0.445412	1.79641	0.195648	0.309414
Diras2	-1.44779	-1.19996	1.79576	0.195725	0.309501
Pgam5	-0.1807	5.32494	1.79497	0.19582	0.309593
C130074G19Rik	0.349434	5.18863	1.7947	0.195852	0.309593
Acbd4	0.277442	3.91155	1.79457	0.195868	0.309593
Fundc2	-0.179517	7.29502	1.79455	0.19587	0.309593
Slc35e1	0.22495	7.41167	1.7943	0.1959	0.309597
Dnal4	-0.186083	4.78183	1.79417	0.195916	0.309597
Nhej1	-0.506508	1.65137	1.79328	0.196021	0.309729
Zfp956	-0.558491	1.55099	1.79292	0.196064	0.309762
2810029C07Rik	-0.815351	-0.126312	1.79273	0.196088	0.309765
Ccdc114	0.602809	0.666224	1.78949	0.196475	0.310342
Tmem45a	-0.513829	1.83651	1.78927	0.196501	0.310349
Xpo1	0.2855	5.75749	1.78884	0.196553	0.310397
Tk1	0.733197	0.970946	1.78798	0.196655	0.310524
Wnt6	-1.09105	-1.11905	1.78661	0.19682	0.310749
Rpp38	-0.49919	1.71601	1.78615	0.196875	0.310802
Rnmtl1	-0.315631	4.30936	1.78343	0.197202	0.311284
Bnc2	-0.635747	0.710115	1.78322	0.197227	0.311287
Hoxb3	0.95135	-0.0970002	1.78305	0.197248	0.311287
D10Wsu102e	-0.217573	3.54161	1.78166	0.197414	0.311516
Calm2	-0.19241	6.47826	1.78053	0.197551	0.311698
Acat2	-0.511644	1.72125	1.78002	0.197612	0.31173
Gm14305	-0.573305	0.792339	1.78	0.197615	0.31173
Rnf114	-0.242158	6.44397	1.77977	0.197643	0.311739
Nsun6	0.320596	2.10811	1.77944	0.197682	0.311766
Gm29766	-0.251322	3.86755	1.77924	0.197706	0.31177
Mill2	-0.517756	2.33947	1.77838	0.19781	0.311899
Csad	-0.369604	3.40217	1.7779	0.197869	0.311957
Cfl2	-0.191667	8.49818	1.77706	0.197969	0.312081
Irf2bpl	0.226606	5.9665	1.77538	0.198172	0.312367
Rspry1	0.231519	4.15958	1.77503	0.198215	0.3124
As3mt	-0.205076	6.14381	1.77446	0.198284	0.312474
Gm12070	-0.77477	0.560876	1.77363	0.198384	0.312562
Pard6a	-0.43539	2.47019	1.77354	0.198395	0.312562
Coq10b	-0.306885	5.48595	1.77346	0.198406	0.312562
Nox4	-0.972139	0.831338	1.77266	0.198502	0.312679
Slc16a4	-0.893295	-0.399878	1.77225	0.198552	0.312711
Spice1	-0.341926	2.93632	1.77214	0.198566	0.312711
Flna	0.385164	7.91473	1.77144	0.19865	0.312809
Brcc3	-0.220049	4.47712	1.7704	0.198776	0.312974
Srgap2	0.263645	5.44509	1.76685	0.199208	0.313592
Tbc1d19	0.230656	4.19207	1.76681	0.199213	0.313592
Cfl1	-0.211402	7.09383	1.76551	0.199371	0.313807
Cntrob	0.354741	2.37232	1.76451	0.199493	0.313963
Raly	-0.187659	6.55309	1.76346	0.199622	0.314132
Zfp623	-0.273295	3.04778	1.76313	0.199662	0.314148
Asb14	-0.190216	6.46891	1.76301	0.199676	0.314148
Tmem130	-1.21875	-1.27672	1.76226	0.199768	0.314258
Ddx50	-0.174457	5.61168	1.76127	0.199889	0.314405
Ccdc85a	0.605071	4.24378	1.76113	0.199906	0.314405
Sptlc1	-0.232191	4.33481	1.75966	0.200086	0.314654
Rdh11	-0.381937	1.89257	1.75887	0.200183	0.314772
Usp36	0.189168	5.03194	1.7572	0.200388	0.315059
Stx1b	1.14554	-0.923516	1.7566	0.200461	0.31514
Myl7	-3.72327	5.40957	1.7562	0.200511	0.315183
Zfp524	-0.370852	3.18732	1.75502	0.200655	0.315375
Trpc3	0.392508	2.66776	1.75411	0.200767	0.315517
Serinc2	0.891109	-0.405674	1.75365	0.200823	0.31557
Capn1	-0.21733	5.38777	1.75327	0.20087	0.315609
Psap	-0.181818	10.7424	1.75203	0.201023	0.315814
Syap1	0.210773	5.42026	1.75172	0.201062	0.31584
Tmem29	-0.469391	0.880647	1.7513	0.201113	0.315886
4833439L19Rik	0.169444	7.24417	1.75103	0.201146	0.315903
Ddx27	-0.241696	4.23572	1.75006	0.201266	0.316024
Tsr3	-0.30248	2.78262	1.75005	0.201267	0.316024
Rfwd2	-0.218862	5.69872	1.74921	0.201371	0.316152
Gabra3	-0.525013	1.42402	1.74731	0.201606	0.316486
Map2k5	0.237947	4.77051	1.74633	0.201727	0.316642
G0s2	-0.360671	5.19622	1.74544	0.201837	0.31678
Atcayos	0.450854	4.29665	1.74459	0.201942	0.316909
Tbc1d22a	-0.264261	5.28301	1.74355	0.202071	0.317078
Mrps11	-0.215647	4.39	1.74187	0.20228	0.317369
Tubb5	-0.355936	7.2033	1.74045	0.202456	0.317612
Tbc1d7	-0.228588	4.40772	1.7401	0.202499	0.317644
Hexb	-0.289436	4.58344	1.73834	0.202718	0.317952
C1qtnf2	0.409313	2.43134	1.73706	0.202878	0.318168
Tusc2	-0.301441	5.52152	1.73617	0.202989	0.318282
Slc25a23	0.209022	6.20449	1.73612	0.202995	0.318282
Trhde	1.01444	-0.562947	1.7349	0.203147	0.318486
Gnb5	-0.258208	4.58957	1.73285	0.203403	0.318822
Trim44	0.209379	6.33965	1.73282	0.203407	0.318822
Fos	1.18907	1.55865	1.7324	0.20346	0.318871
Cacnb1	-0.323919	3.40798	1.73203	0.203506	0.318908
Rab12	0.157197	7.7927	1.73159	0.203561	0.318954
Polr1a	0.214819	5.06983	1.73144	0.20358	0.318954
Cidec	-2.47938	0.11402	1.72933	0.203843	0.319332
Pcdhgb5	0.661998	0.582594	1.72881	0.203909	0.319365
Ubr7	0.193693	5.46505	1.72876	0.203915	0.319365
Obfc1	-0.247993	4.20272	1.72863	0.203932	0.319365
Aldh1a1	-0.615976	4.79258	1.72733	0.204094	0.319584
Rrp1	-0.142089	6.8893	1.72656	0.204191	0.319701
Gen1	0.728675	-0.0124114	1.72625	0.204231	0.319727
Pxdc1	-0.295878	3.60037	1.726	0.204261	0.319741
Pole2	0.729482	0.169393	1.72398	0.204516	0.320104
Sec14l2	0.789005	0.127506	1.72296	0.204644	0.320269
Actr1b	0.170817	6.60616	1.72184	0.204785	0.320455
Neil2	-0.760946	0.168168	1.72017	0.204996	0.320714
Mrc1	0.476702	5.5442	1.72015	0.204998	0.320714
Tnfsfm13	-0.635129	0.657906	1.72	0.205018	0.320714
Ccdc69	0.445419	3.15456	1.71918	0.205122	0.320841
Abhd4	0.195149	6.02598	1.71839	0.205221	0.320962
Ssc4d	1.17326	-0.760191	1.71796	0.205275	0.321007
Atp6v0e2	-0.192684	5.01383	1.7178	0.205295	0.321007
Mpp6	-0.227851	5.6804	1.71641	0.205471	0.321195
Wdr61	-0.196134	4.42199	1.71638	0.205475	0.321195
Ddhd1	-0.203818	4.15224	1.71632	0.205483	0.321195
Pld3	-0.226328	5.20694	1.71567	0.205565	0.321288
Ppfia4	0.338814	2.08787	1.71539	0.205601	0.321309
Zfp300	0.963845	-0.499205	1.71455	0.205707	0.321417
Lrrc55	0.726954	1.26607	1.71449	0.205715	0.321417
Erg	0.242587	5.57201	1.71401	0.205776	0.321477
Apex2	-0.365126	2.60977	1.71368	0.205818	0.321507
Fam167a	-1.27191	0.0683693	1.71312	0.205888	0.321582
Pan3	0.306015	4.67728	1.71253	0.205963	0.321664
Nmral1	-0.88749	1.41646	1.71174	0.206063	0.321783
Skiv2l2	0.150195	5.63178	1.7114	0.206107	0.321783
Cdh3	-1.29036	-0.871662	1.7114	0.206107	0.321783
Higd1b	-0.443901	2.60364	1.71099	0.206159	0.321829
Rrp12	-0.3099	5.16575	1.71026	0.206252	0.321939
Aqp1	-0.495357	8.72245	1.7085	0.206476	0.322254
Inhbb	-0.546252	2.22416	1.70696	0.206672	0.322495
Abcf3	-0.170462	5.97435	1.70693	0.206676	0.322495
1500015O10Rik	-1.51825	-0.0634919	1.70587	0.206811	0.322671
Zbtb9	-0.313971	3.01154	1.70457	0.206977	0.322872
Eml6	0.266867	3.50186	1.70451	0.206985	0.322872
Prr15	0.896629	-0.0197261	1.70209	0.207295	0.323307
Man2c1os	1.36437	-1.65057	1.70194	0.207314	0.323307
Zfp689	0.502453	1.68627	1.7018	0.207332	0.323307
Ddx55	-0.406649	2.80608	1.70132	0.207393	0.323341
F8	0.423253	1.84872	1.70127	0.2074	0.323341
Bend5	-0.416577	3.33223	1.70054	0.207493	0.323411
Slx4	0.303976	3.153	1.70043	0.207507	0.323411
Crtc2	0.239733	4.77461	1.70039	0.207512	0.323411
Frk	0.441627	1.71509	1.69981	0.207587	0.323492
Pde9a	-0.442366	2.01588	1.69921	0.207663	0.323575
Polr2k	-0.385717	2.55714	1.6981	0.207806	0.323747
Nadsyn1	-0.351241	2.22037	1.698	0.207819	0.323747
Malt1	0.269725	3.43533	1.69706	0.207939	0.3239
Ryk	-0.189853	5.90461	1.6962	0.20805	0.324004
Athl1	-0.288618	2.9641	1.69619	0.208052	0.324004
Enoph1	-0.304228	3.22715	1.69468	0.208245	0.32427
Gm14057	0.547891	1.29633	1.69444	0.208276	0.324283
Abhd3	-0.53336	1.88168	1.69421	0.208307	0.324295
Pgam1	-0.426178	3.53138	1.69307	0.208453	0.324488
Dgat2	-0.28711	8.49317	1.6925	0.208527	0.324568
E130102H24Rik	-0.678974	0.909236	1.69229	0.208554	0.324574
Timd4	-0.772335	0.936559	1.69098	0.208723	0.324801
Acvr2b	0.712267	1.27473	1.69048	0.208787	0.324866
Gm13375	-0.256809	4.91642	1.68927	0.208944	0.325057
Hhipl1	-0.510032	1.51627	1.68918	0.208956	0.325057
9430016H08Rik	-0.195629	4.67501	1.68789	0.209122	0.325281
Ywhab	-0.131757	7.11071	1.68709	0.209226	0.325407
Tmtc2	0.32472	3.62883	1.68493	0.209506	0.325806
Golga3	0.16915	6.57588	1.68251	0.20982	0.32626
Gemin6	-0.49946	1.64918	1.68132	0.209975	0.326466
Itfg3	-0.177843	7.27493	1.68046	0.210087	0.326574
Serpinb6b	-0.47345	5.26743	1.68043	0.210091	0.326574
Ear2	-1.09575	-1.52106	1.73725	0.210206	0.326718
Tmem167	-0.210689	4.27895	1.67897	0.210281	0.326799
Tor4a	-0.204191	3.35512	1.67863	0.210326	0.326832
9330020H09Rik	-0.678455	0.487394	1.67709	0.210527	0.32711
Zfp444	-0.27815	3.24961	1.67648	0.210607	0.327198
Gnl2	0.217567	5.31018	1.67547	0.210739	0.327364
Agbl5	0.353242	3.35117	1.67491	0.210812	0.327364
Ift74	0.356108	2.35264	1.67479	0.210827	0.327364
Gnb4	0.25806	4.18207	1.67471	0.210837	0.327364
Gnmt	-0.709376	0.420276	1.67462	0.210849	0.327364
Tpm1	0.239351	12.7908	1.67461	0.210851	0.327364
Slc25a19	-0.251914	4.60006	1.67438	0.21088	0.327373
Stc1	-0.688758	2.30475	1.67282	0.211084	0.327654
Arhgap17	0.249459	4.48578	1.6725	0.211126	0.327684
Tmem127	0.161678	6.10754	1.6715	0.211257	0.327852
Trpv4	-0.385002	2.98661	1.67023	0.211425	0.328074
Aasdh	-0.341006	3.84078	1.67006	0.211447	0.328074
Ube2w	0.205084	4.27611	1.66877	0.211616	0.328302
Sp3os	-0.481879	2.08024	1.66818	0.211693	0.328386
Rasl11a	0.775186	0.392806	1.66693	0.211858	0.328606
Maf1	-0.224073	6.55982	1.66609	0.211969	0.328742
Usp4	-0.155041	6.79873	1.66559	0.212034	0.328807
Bora	0.722053	0.452739	1.6653	0.212073	0.328831
Tram1l1	1.11509	-1.52329	1.68145	0.212199	0.328992
Zscan26	0.240065	5.48939	1.664	0.212244	0.329026
Rtel1	0.43459	3.16538	1.66367	0.212288	0.329033
Hid1	-0.526288	2.21158	1.66361	0.212295	0.329033
Psmd2	-0.184684	8.04058	1.66189	0.212523	0.32935
Mpi	0.237134	6.92258	1.66013	0.212755	0.329674
Cdo1	-0.641954	1.96932	1.65991	0.212784	0.329683
4930579G24Rik	0.593101	1.15285	1.65889	0.212919	0.329857
Hsph1	-0.481179	6.51629	1.65841	0.212983	0.329873
2810004N23Rik	-0.20897	5.62669	1.65838	0.212986	0.329873
Chpf2	-0.353687	4.12286	1.65829	0.212999	0.329873
Acaca	-0.446771	3.36937	1.65731	0.213128	0.330038
Peli2	0.240768	4.76236	1.65619	0.213277	0.330232
Mfsd7c	0.545028	2.15398	1.65558	0.213358	0.330322
Abcg2	-0.308242	4.94137	1.65456	0.213494	0.330496
2900009J06Rik	-1.00541	-0.366887	1.65401	0.213567	0.330569
Proser2	0.315767	3.25683	1.65378	0.213597	0.330569
Fam19a3	0.572855	2.46617	1.65368	0.21361	0.330569
Depdc7	-0.506434	0.777119	1.65213	0.213816	0.330844
Ldoc1l	0.248096	3.91458	1.652	0.213834	0.330844
Pa2g4	0.158572	6.26331	1.65142	0.213911	0.330868
Paxbp1	0.404805	4.49081	1.65138	0.213917	0.330868
Ybx1	0.187358	9.76452	1.65136	0.21392	0.330868
Stk32a	-1.22746	-1.44076	1.65036	0.214052	0.331037
Cacna1h	0.649166	4.56947	1.64946	0.214173	0.331176
Srsf2	-0.311041	6.87332	1.64934	0.214188	0.331176
Alyref2	0.405437	1.80541	1.64909	0.214222	0.331192
F830016B08Rik	-2.46395	4.24596	1.64889	0.214249	0.331199
Avl9	0.301519	3.56843	1.64826	0.214333	0.331284
Zfr2	-0.451222	1.74122	1.64812	0.214351	0.331284
Fam57b	0.384121	3.72548	1.64753	0.214431	0.331296
Evc	-0.384272	3.3382	1.64744	0.214442	0.331296
Pik3r6	-0.341831	3.49817	1.64738	0.21445	0.331296
Smug1	0.244677	3.80253	1.64737	0.214451	0.331296
Mfap5	0.318571	5.18514	1.64716	0.214479	0.331304
Rnf180	0.840038	-0.648299	1.64684	0.214522	0.331333
Dynlt1a	0.895557	-0.53884	1.64601	0.214634	0.331454
Bmp7	0.472621	1.37584	1.64591	0.214647	0.331454
Xpa	0.404603	2.67804	1.64546	0.214707	0.331512
BC028528	-0.384192	2.26298	1.64462	0.21482	0.33165
Fam150b	1.06807	-0.768197	1.64413	0.214885	0.331715
Phax	-0.209059	4.35572	1.64374	0.214937	0.331759
Dcun1d1	0.234748	4.70537	1.64191	0.215182	0.332102
Slc27a4	0.197223	5.30035	1.64125	0.215271	0.332202
Srsf3	-0.334578	5.58685	1.64041	0.215384	0.332341
Plch2	-1.26763	-1.11449	1.64	0.21544	0.332391
Exosc9	-0.18751	4.4571	1.63825	0.215675	0.332719
Dus1l	-0.179402	4.57118	1.63669	0.215885	0.333007
Tmem43	-0.194911	5.4025	1.63424	0.216215	0.33348
Ntf3	-0.511907	1.60305	1.63387	0.216265	0.333521
B4galt1	0.202471	6.95586	1.63333	0.216337	0.333564
Cys1	-0.53476	2.93974	1.63331	0.21634	0.333564
2500004C02Rik	-0.369901	1.55849	1.63307	0.216374	0.333575
Ube2t	-0.429482	1.89538	1.63292	0.216394	0.333575
Dbr1	0.280134	2.72974	1.63185	0.216539	0.333762
Opcml	0.746032	1.57866	1.63098	0.216656	0.333908
Exoc2	0.182001	4.76523	1.6307	0.216693	0.333928
1190005I06Rik	-0.890859	-0.48969	1.62928	0.216887	0.33419
Itgb8	0.956855	0.320788	1.62866	0.21697	0.334283
0610043K17Rik	-1.44706	-1.82322	1.62805	0.217053	0.334375
Lsm14a	-0.175449	6.4483	1.62753	0.217124	0.334447
Sh2b3	0.211325	5.88044	1.62709	0.217183	0.334502
Tada3	-0.267751	4.45986	1.62689	0.21721	0.334508
Mina	-0.290936	4.5771	1.62522	0.217437	0.334822
Arl4c	0.296386	4.1018	1.6237	0.217643	0.335103
Tsku	-0.40737	1.95306	1.62266	0.217786	0.335287
Lppr4	1.24555	-0.871477	1.62209	0.217863	0.335369
Zfp3	0.261026	3.11697	1.61981	0.218174	0.335811
Tmem189	0.209926	5.34216	1.61948	0.218219	0.335845
Cct6b	-1.41126	-1.83276	1.61858	0.218343	0.335958
Ginm1	-0.174889	6.55409	1.61848	0.218356	0.335958
Zfp296	-1.17855	-0.190923	1.61843	0.218363	0.335958
Ddit4	1.01802	5.60647	1.61826	0.218387	0.335958
Ddx18	-0.260497	3.67309	1.61779	0.218451	0.336021
Kctd8	-0.898054	-0.0925537	1.61732	0.218515	0.336083
Sar1a	-0.16919	7.5745	1.61614	0.218676	0.336294
Actg1	-0.285993	6.52279	1.61555	0.218757	0.336383
Rab18	0.158762	6.76814	1.61472	0.218871	0.336521
Acss2	-0.196908	5.66063	1.6136	0.219025	0.336722
Trpm3	0.615612	1.53923	1.61327	0.219069	0.336754
Traf3ip3	-0.819676	-0.553616	1.6118	0.219272	0.337029
Smo	0.239959	4.4544	1.61111	0.219367	0.337139
Spaca6	0.637286	1.71054	1.61028	0.219481	0.337277
Tbk1	0.212992	4.60961	1.60729	0.219893	0.337875
Rabif	-0.212378	3.9585	1.60642	0.220013	0.338022
Unc13d	-0.681322	0.515081	1.60618	0.220046	0.338035
Nup37	-0.350964	2.26243	1.60602	0.220068	0.338035
Sh2d2a	-1.32987	-1.30743	1.60522	0.220179	0.338168
Gmpr2	-0.333136	3.20242	1.6047	0.22025	0.338241
Tlr5	0.93644	0.202287	1.60271	0.220525	0.338628
Chd5	-0.937324	-0.347486	1.60191	0.220637	0.338763
Smim10l1	0.1848	6.85162	1.60082	0.220788	0.338958
Apobec2	-0.174539	7.77617	1.60055	0.220824	0.338977
Gpatch3	-0.37927	2.0706	1.59934	0.220993	0.3392
Dram2	-0.149636	6.14468	1.59892	0.221052	0.339253
Dpy30	-0.209075	4.28844	1.59732	0.221273	0.339556
1500017E21Rik	-0.442051	4.15765	1.5962	0.22143	0.339747
Cd300e	-1.56525	-1.28383	1.59609	0.221445	0.339747
Rassf10	0.50227	1.7108	1.59512	0.22158	0.339918
A930015D03Rik	1.36198	-1.39389	1.59303	0.221871	0.340328
Ankrd6	-0.337615	2.45918	1.59205	0.222008	0.340492
Flii	0.13757	7.48482	1.59192	0.222026	0.340492
Tmem86b	-0.460188	1.12241	1.5907	0.222197	0.340718
Lime1	-0.519049	3.34165	1.58978	0.222324	0.340877
Cd300lf	-1.0676	-0.38079	1.58926	0.222397	0.340952
Slbp	0.265607	3.59117	1.58805	0.222567	0.341176
5031439G07Rik	0.159669	6.06289	1.58684	0.222737	0.341399
Gria1	1.37125	-0.891569	1.58656	0.222776	0.341423
Ssx2ip	0.210374	4.35605	1.58593	0.222864	0.341511
Asphd2	-1.2048	-0.506997	1.58581	0.222882	0.341511
Tex38	-0.716148	-0.317207	1.58558	0.222913	0.341523
Gnpat	0.156418	8.30381	1.58297	0.22328	0.342048
Hnrnpa2b1	0.159007	8.82808	1.5822	0.223389	0.342171
Lig4	0.249499	3.59264	1.58206	0.223408	0.342171
Cfap69	-1.08752	-0.267954	1.58089	0.223573	0.342386
Bnc1	-1.14972	-0.166784	1.58022	0.223668	0.342495
Vgll4	0.343977	3.25089	1.5796	0.223754	0.342591
Taf13	-0.26948	3.64335	1.5794	0.223782	0.342597
Pdlim1	-0.266307	5.9784	1.5782	0.223953	0.342821
Rbm5	0.212932	5.75696	1.5776	0.224037	0.342881
Pllp	-1.13771	-1.31148	1.57758	0.22404	0.342881
Rnls	0.392793	2.70365	1.57714	0.224102	0.342938
Myh11	0.808768	6.21359	1.576	0.224263	0.343149
Rgs16	-0.798019	0.759774	1.57581	0.22429	0.343153
Pon2	-0.168894	6.06161	1.57503	0.2244	0.343285
1700012D14Rik	0.932675	-0.437071	1.57388	0.224564	0.343498
Grb14	-0.223963	7.80539	1.57367	0.224593	0.343506
Lcmt2	-0.2476	3.8622	1.57288	0.224705	0.34364
Dhx16	0.177422	5.11087	1.57114	0.224952	0.343981
Nt5c3	-0.209549	6.01574	1.57095	0.224979	0.343987
Zfp667	0.334468	2.70454	1.57056	0.225034	0.344034
Map1a	0.280878	4.35893	1.57013	0.225095	0.34409
Srek1	0.327092	4.83756	1.5695	0.225185	0.344191
Rbm12b1	-0.523239	1.70829	1.5691	0.225242	0.344218
Tmem143	-0.20539	7.20974	1.56893	0.225266	0.344218
Zfp111	0.394579	2.47614	1.56887	0.225275	0.344218
Rars2	0.202488	4.33141	1.56787	0.225417	0.344397
Mertk	0.285396	3.59152	1.56734	0.225492	0.34447
Hcn2	0.364479	5.94206	1.56714	0.225521	0.34447
Zfp2	0.356676	2.34899	1.56703	0.225537	0.34447
Zfp263	-0.248028	3.86384	1.56644	0.22562	0.344561
Creb3l4	1.26385	-1.61158	1.56594	0.225692	0.344633
Got1	-0.163956	9.81947	1.56511	0.22581	0.344778
Matn4	0.96036	-0.247127	1.56463	0.225878	0.344844
Tnk1	-1.27497	-1.79707	1.56436	0.225918	0.344867
Thop1	-0.20025	4.49759	1.564	0.225968	0.344893
Rnf34	0.239512	5.23387	1.5639	0.225983	0.344893
Tmem229b	-0.36008	3.05997	1.5626	0.226168	0.345139
Rgma	0.264619	6.19421	1.56227	0.226216	0.345176
Fchsd1	-0.575496	1.90077	1.56197	0.226259	0.345204
A730046J19Rik	-1.65819	-1.36807	1.56068	0.226442	0.345447
Met	0.289824	3.50247	1.55899	0.226685	0.345779
Lrrc10	-0.312859	7.53673	1.55808	0.226816	0.345943
Maneal	-0.813178	0.188346	1.55774	0.226865	0.34598
Sema3d	0.618205	2.49821	1.55672	0.227011	0.346167
Gm19557	1.08075	-0.842237	1.55567	0.227163	0.34636
Pla2g7	-0.51572	3.08458	1.55324	0.227512	0.346856
Rdh5	-0.510623	1.65929	1.55127	0.227795	0.347251
Cr2	-1.41224	-1.50071	1.55101	0.227833	0.347271
Aldh4a1	-0.209951	7.57296	1.55062	0.227889	0.34732
Pde1b	0.535587	1.83575	1.5504	0.227921	0.347331
Acr	1.01293	-0.588869	1.54883	0.228149	0.347641
Dbi	-0.204161	6.64881	1.54732	0.228367	0.347932
L3hypdh	-0.364869	3.15277	1.54717	0.228388	0.347932
Sfmbt1	0.248379	4.43327	1.54535	0.228652	0.348273
Prim2	-0.393356	1.44262	1.54526	0.228664	0.348273
Clec3a	-2.40378	0.0382662	1.54512	0.228686	0.348273
Eef2	-0.196517	10.9215	1.54353	0.228915	0.348586
Gm12409	1.38342	-1.15931	1.5431	0.228979	0.348646
Igfbp3	0.431138	5.5632	1.54132	0.229236	0.349
Dhrs13	-0.34119	2.23903	1.54091	0.229296	0.349054
Arhgap10	0.162978	6.24165	1.54067	0.229332	0.349071
Pcdhb7	-1.08628	-0.348757	1.53907	0.229564	0.349388
Gm10069	-0.85362	-0.169127	1.53774	0.229758	0.349645
Gprasp1	0.260426	4.73207	1.53742	0.229806	0.349676
Gnaq	0.163201	5.64983	1.53727	0.229827	0.349676
Eps8l1	0.922522	2.86288	1.5371	0.229852	0.349677
Cdh23	0.445788	3.40296	1.53644	0.229948	0.349753
Rtcb	-0.180969	6.24971	1.53642	0.229951	0.349753
Polr3gl	-0.192433	5.13677	1.53624	0.229978	0.349757
Fdft1	-0.283194	5.10499	1.53533	0.230111	0.349921
Znrf2	0.226199	4.78219	1.53493	0.230168	0.349971
Kif3c	-0.367193	3.65171	1.53467	0.230207	0.349993
Wnt2b	-1.47419	-1.16415	1.53431	0.23026	0.350019
Cnga3	-0.402377	2.71179	1.53421	0.230273	0.350019
Mtmr7	0.922182	-0.428324	1.53378	0.230337	0.350044
Cdc7	0.775283	0.278296	1.53377	0.230338	0.350044
Hist1h3d	-1.12876	-1.01703	1.5333	0.230408	0.350112
Procr	-0.608872	0.535061	1.5331	0.230437	0.350119
Park2	-0.338829	2.58263	1.53225	0.230561	0.350271
Nup133	0.193958	4.60455	1.52946	0.23097	0.350855
Rasa3	0.142748	5.31423	1.52884	0.231061	0.350956
Ccpg1os	-0.50678	1.75324	1.52851	0.23111	0.350993
Kcna2	0.585445	2.64826	1.52822	0.231153	0.351019
Fam73b	0.190899	6.42372	1.52642	0.231417	0.351384
Car3	-2.4733	2.48276	1.52568	0.231527	0.351513
Plaa	0.173917	6.45725	1.52354	0.231841	0.351953
Kif2c	1.16374	-0.162798	1.52318	0.231895	0.351998
Fkbp14	-0.330342	3.82108	1.52289	0.231938	0.352026
Phactr3	0.928041	-0.379388	1.522	0.23207	0.35215
Prkrir	0.202203	6.99049	1.52191	0.232082	0.35215
Phf14	0.172064	5.32782	1.52167	0.232118	0.35215
Osbpl9	-0.167682	6.93931	1.52166	0.232119	0.35215
Cxcr6	-1.5564	-1.22101	1.52113	0.232197	0.352195
Gpm6b	0.216425	4.6217	1.52099	0.232219	0.352195
Mylk3	0.25478	9.51093	1.52096	0.232222	0.352195
Gbas	0.154568	9.87013	1.5207	0.232262	0.352198
Fcmr	-0.784501	-0.199588	1.5205	0.232291	0.352198
Mdm2	0.150838	6.46671	1.52045	0.232299	0.352198
Purg	0.442873	2.0838	1.52	0.232365	0.352234
Spsb3	-0.236111	5.17432	1.51995	0.232372	0.352234
Cdc42ep3	-0.179471	5.40131	1.5194	0.232453	0.35232
Sh2b1	0.145221	6.51599	1.5161	0.232942	0.353024
Slc12a7	0.165896	8.44969	1.51549	0.233034	0.353088
Fam216a	0.275824	2.97574	1.51541	0.233046	0.353088
AI597479	-0.18318	5.31396	1.5153	0.233061	0.353088
Gm16023	-1.02434	-0.869462	1.51515	0.233084	0.353088
Ncbp1	0.166376	5.12834	1.5123	0.233508	0.353694
Tmem231	-0.441055	2.01585	1.51053	0.233771	0.354055
Mrc2	0.175568	5.40423	1.50915	0.233977	0.354277
Gpr85	-1.17396	-1.00922	1.50912	0.233982	0.354277
Stx1a	-0.615254	1.12697	1.50905	0.233992	0.354277
Slc9a6	0.215153	5.27513	1.50662	0.234356	0.354789
Tbc1d10b	0.150803	5.14371	1.50626	0.23441	0.354834
Ufd1l	0.153789	5.65398	1.50593	0.23446	0.354871
Slco2a1	-0.580197	2.95162	1.5057	0.234493	0.354885
Dancr	-0.687226	0.391129	1.50547	0.234528	0.3549
Rasgef1b	0.531756	3.31377	1.50529	0.234555	0.354902
Plscr3	-0.178565	5.16061	1.50479	0.234629	0.354976
Uckl1	-0.181389	5.16524	1.50449	0.234675	0.354976
Cnn1	-1.26737	2.22654	1.50447	0.234678	0.354976
Pqbp1	-0.202504	4.34131	1.50396	0.234754	0.355053
Zxdb	0.429677	1.40383	1.5038	0.234778	0.355053
Tufm	0.178585	7.24455	1.50344	0.234832	0.355061
Schip1	0.738779	0.539086	1.50343	0.234834	0.355061
Ccdc32	0.240572	3.81676	1.50316	0.234874	0.355084
Brdt	-0.744753	0.123801	1.50189	0.235065	0.355335
Kctd7	0.371396	2.25099	1.50062	0.235256	0.355587
Zbtb7c	-0.524113	1.95196	1.50038	0.235293	0.355589
Dcbld1	-0.397696	2.93161	1.50028	0.235308	0.355589
4931440P22Rik	0.775798	-0.268444	1.49916	0.235476	0.355806
Actr2	-0.157241	6.63986	1.49777	0.235684	0.356083
Cbln1	1.28659	-0.784827	1.49743	0.235736	0.356087
0610007P14Rik	-0.376025	2.45201	1.49743	0.235737	0.356087
Clybl	-0.18002	6.46281	1.49497	0.236108	0.356562
Cep112	-0.633323	1.74829	1.4949	0.236117	0.356562
Foxc1	-0.412164	3.55135	1.49484	0.236126	0.356562
Kiz	-0.226221	6.13223	1.49457	0.236168	0.356588
Itfg1	0.189123	6.37485	1.49384	0.236278	0.356651
Zfp760	0.483136	1.87987	1.49381	0.236282	0.356651
Abca3	0.238772	4.92504	1.49374	0.236294	0.356651
Il22ra1	-0.902255	-0.454577	1.49363	0.23631	0.356651
Ddo	0.226392	5.87477	1.49228	0.236514	0.356922
Kcnk3	0.183279	9.0159	1.49178	0.23659	0.356998
Rmdn1	-0.185657	5.21931	1.49093	0.236719	0.357155
Gm10037	-1.15379	-1.58268	1.48976	0.236896	0.357384
Osgin2	0.268678	3.39294	1.48885	0.237034	0.357536
1700019D03Rik	-1.02157	-0.395312	1.48877	0.237046	0.357536
Tyw5	-0.436121	1.56746	1.48781	0.237193	0.357701
Cep55	1.04935	-0.0585444	1.48772	0.237206	0.357701
A830082N09Rik	0.593956	0.982614	1.48753	0.237234	0.357705
B4galt5	-0.223935	4.46964	1.48712	0.237296	0.357762
Pla2r1	0.461741	2.57004	1.48609	0.237454	0.35792
Cul9	0.171456	5.55869	1.48604	0.237462	0.35792
Lcmt1	-0.173858	4.26729	1.48592	0.237479	0.35792
Actg2	-0.942958	1.11385	1.48577	0.237502	0.35792
Mest	0.601715	3.85421	1.48545	0.237551	0.357956
Palm3	1.27869	-1.01945	1.48467	0.237669	0.358096
Ccp110	0.362014	2.28392	1.48414	0.237751	0.358145
Lipt1	-0.272453	3.17707	1.48413	0.237752	0.358145
Gns	-0.157395	7.50575	1.48361	0.237831	0.358227
Themis2	-0.410423	2.10373	1.48316	0.2379	0.358289
Gls2	1.02197	-0.875483	1.48289	0.237941	0.358289
Smg9	0.251864	3.57335	1.48281	0.237953	0.358289
Crem	-0.349153	3.31748	1.48268	0.237973	0.358289
Mras	0.260949	3.41757	1.48203	0.238072	0.358401
Chchd3	-0.18331	8.71818	1.47886	0.238556	0.359092
Pcdhb12	-1.173	-0.679157	1.47846	0.238618	0.359147
4833417C18Rik	1.29124	-1.18269	1.47824	0.238651	0.359159
Ptprv	-0.918265	-1.00432	1.4778	0.23872	0.359225
Polq	-0.418878	4.393	1.4773	0.238795	0.3593
Gas2	0.472033	2.04216	1.47706	0.238832	0.359318
Csnk2b	-0.145983	6.49303	1.47682	0.238869	0.359335
Chst11	-0.336597	3.04574	1.4764	0.238934	0.359364
Dcaf4	0.3051	3.98009	1.47637	0.238938	0.359364
Dzip3	0.375424	3.18597	1.47606	0.238986	0.359398
1110007C09Rik	-0.220457	6.13593	1.47581	0.239025	0.359409
Synm	-0.254692	4.38894	1.47569	0.239044	0.359409
Gm6297	-1.04179	-0.80976	1.47526	0.239108	0.359468
Phf7	-0.353761	2.62552	1.47483	0.239175	0.359531
Prickle4	-0.535811	0.841106	1.47453	0.239221	0.359562
Islr2	0.618664	1.15728	1.47432	0.239253	0.359573
Sowaha	1.52596	-1.66239	1.47268	0.239506	0.359914
1110020A21Rik	-0.734571	-0.219295	1.47114	0.239742	0.360227
Nop58	-0.245729	4.35533	1.471	0.239764	0.360227
D630033O11Rik	-1.02457	-0.967557	1.47045	0.23985	0.360317
Pgd	-0.144345	5.41159	1.46748	0.240307	0.360966
Nhs	0.85011	-0.394168	1.4663	0.24049	0.361172
Gramd1c	0.769989	0.106727	1.46625	0.240498	0.361172
Pigz	-0.670212	0.854088	1.4661	0.24052	0.361172
Fmr1nb	1.97951	-0.970144	1.46572	0.240579	0.361223
C030039L03Rik	-0.702365	0.15896	1.46506	0.240682	0.36134
Fam184a	0.844066	-0.243483	1.46223	0.24112	0.361958
Fuca2	0.19423	8.34781	1.46039	0.241405	0.362321
Lrrc49	0.309587	2.87286	1.46035	0.241412	0.362321
Qtrt1	-0.328321	2.52869	1.45865	0.241677	0.362681
Rnase1	-1.25899	-1.45377	1.45832	0.241728	0.362697
Adam5	1.68986	-1.47147	1.45815	0.241754	0.362697
Apbb3	-0.329529	3.69358	1.45809	0.241764	0.362697
Rsg1	-1.18748	-1.37778	1.45718	0.241906	0.362807
Katnal1	0.219268	4.24946	1.45706	0.241925	0.362807
Klhl31	0.268569	7.31635	1.457	0.241934	0.362807
Cracr2a	0.861219	-0.0157696	1.45697	0.241939	0.362807
Zfp639	0.181823	4.56051	1.45653	0.242006	0.362851
Necap2	-0.223125	4.33083	1.45645	0.242019	0.362851
Uqcrc1	-0.168768	10.6576	1.45489	0.242263	0.363178
Lypd1	-1.63048	-1.52923	1.45386	0.242424	0.363381
Il15ra	0.299658	4.20821	1.45321	0.242526	0.363496
Atxn3	0.237475	3.88061	1.4529	0.242574	0.363531
Ppp1r1a	0.440807	1.22851	1.45198	0.242719	0.36368
Hsp90ab1	-0.176601	10.7823	1.45193	0.242725	0.36368
Tspyl3	-0.472339	0.989636	1.45161	0.242775	0.363717
Pex10	-0.217067	4.30442	1.45063	0.24293	0.36391
Mzb1	-0.54102	0.711355	1.45043	0.242961	0.363918
Mmachc	-0.208759	6.36659	1.44788	0.24336	0.364469
Foxd2	-0.811455	-0.412908	1.44776	0.24338	0.364469
Hist1h3e	-1.27236	-1.50069	1.44662	0.243559	0.3647
Ckap4	0.333082	5.92889	1.44593	0.243668	0.364824
Lrrc40	0.282745	3.31568	1.44519	0.243784	0.36496
Elmo1	-0.206844	4.27159	1.44438	0.243912	0.365077
H3f3b	0.186449	6.60832	1.44437	0.243913	0.365077
Osgin1	-0.721094	2.39508	1.44413	0.243951	0.365088
Rassf9	0.5664	3.64466	1.444	0.243972	0.365088
Zfp810	0.388929	3.07333	1.44375	0.244011	0.365108
Taf5l	-0.198963	4.18812	1.44084	0.24447	0.365757
Miip	-0.385699	3.15331	1.43919	0.244731	0.36611
Gpi1	-0.147962	9.37675	1.43861	0.244823	0.366209
Ube2r2	-0.123124	7.65009	1.43772	0.244963	0.366371
Maz	0.194006	6.39602	1.43753	0.244994	0.366371
Edn1	0.524631	2.40088	1.43743	0.245009	0.366371
Serpinb1a	-0.503444	1.92831	1.43712	0.245059	0.366407
C130036L24Rik	-1.00636	-0.859684	1.43496	0.245401	0.366858
Smim1	-0.481589	2.55956	1.43489	0.245412	0.366858
Sh3bgr	0.218246	7.97767	1.43415	0.24553	0.366997
Ftx	-0.793536	0.929545	1.43286	0.245734	0.367264
Tnni2	0.69093	0.600561	1.43251	0.24579	0.367309
Rttn	0.324875	2.53857	1.43155	0.245944	0.3675
Ercc6	0.347436	3.11731	1.43131	0.245981	0.367517
Lrrc18	-1.26529	-1.23716	1.43099	0.246032	0.36752
Snrnp40	0.230222	4.05458	1.43098	0.246035	0.36752
Arhgap18	0.310029	5.11718	1.43053	0.246106	0.367588
Mcl1	-0.176696	8.18435	1.43028	0.246146	0.367609
Eef1a1	-0.190508	9.73164	1.43008	0.246178	0.367618
E130112N10Rik	-0.858061	-1.04259	1.42991	0.246205	0.367621
Irs3	-0.939358	-0.836876	1.42954	0.246264	0.36767
Dgcr14	0.250378	3.75579	1.42724	0.246631	0.368146
Zfp275	-0.24233	4.23793	1.42722	0.246634	0.368146
Spats1	1.33364	-1.44038	1.42576	0.246868	0.368457
Myo5a	0.236595	4.1842	1.4246	0.247053	0.368694
Csrnp2	0.472773	2.05736	1.42415	0.247126	0.368765
Rab5c	-0.158841	6.06934	1.42363	0.247209	0.36885
Saal1	-0.392878	2.32666	1.42288	0.247329	0.368991
Nek3	-0.491896	1.63627	1.4226	0.247374	0.369019
Mir682	-0.438543	1.02352	1.42242	0.247403	0.369023
Xrcc2	-0.357937	3.22815	1.42226	0.247429	0.369024
Lypd6	-0.739647	0.51932	1.42201	0.247469	0.369045
Nxph3	1.52474	-1.52319	1.42122	0.247595	0.369193
Pacrgl	0.441898	1.50638	1.42107	0.24762	0.369193
Gstt2	-0.512803	2.96045	1.42059	0.247697	0.369269
Rin3	0.234607	4.85678	1.42027	0.247748	0.369307
Fgfbp3	0.580636	0.993364	1.41955	0.247864	0.369411
Rimkla	-0.886583	-0.300307	1.4194	0.247888	0.369411
Mfsd12	0.376608	2.75007	1.41935	0.247896	0.369411
Naip5	-0.613389	0.853802	1.41911	0.247935	0.369431
Aldoart1	-0.975731	-1.01156	1.41863	0.248012	0.369507
4930526I15Rik	-0.439311	1.75364	1.41796	0.248119	0.369628
Mdga1	0.318235	4.66917	1.41633	0.248382	0.369981
Slc12a9	-0.458613	2.74705	1.41603	0.248431	0.370016
Rasl10a	-0.783033	2.68904	1.4152	0.248565	0.370177
Zfat	0.399772	2.2268	1.41436	0.2487	0.370334
Cab39	0.125488	7.53619	1.41419	0.248728	0.370334
Trim16	-0.321076	3.68808	1.41406	0.248749	0.370334
Arsi	0.783965	0.908523	1.41373	0.248802	0.370375
Dpf1	-1.27306	-1.50839	1.41339	0.248858	0.37042
2410002F23Rik	0.340174	3.63399	1.41192	0.249095	0.370733
Trub2	-0.259717	4.65468	1.4111	0.249228	0.370893
Alpk3	0.23069	8.15308	1.41036	0.249347	0.370998
Ldb2	0.329002	3.30428	1.41027	0.249363	0.370998
Opn4	0.433155	1.82325	1.41018	0.249376	0.370998
Cacna1e	-1.10967	-1.32016	1.40836	0.249672	0.371399
Tmem240	0.962275	-0.739024	1.4075	0.249812	0.371568
Arl8a	-0.194023	5.18915	1.40702	0.249891	0.371647
Tfam	-0.135158	5.70817	1.40663	0.249954	0.371702
Mlst8	0.20163	4.06766	1.40612	0.250036	0.371786
Zfp772	-0.483725	1.05295	1.40487	0.25024	0.372051
Vtn	0.254943	4.9585	1.40369	0.250432	0.372297
Alox5	-0.579447	3.12262	1.40269	0.250594	0.372482
Stxbp2	-0.404162	1.76156	1.4026	0.250609	0.372482
Lrsam1	0.178349	4.50287	1.40187	0.250729	0.372619
Ctgf	-0.417654	6.2184	1.40172	0.250753	0.372619
Marveld1	-0.234936	5.56217	1.40143	0.250801	0.372649
Gtdc1	0.23111	3.76041	1.40128	0.250825	0.372649
Acp6	-0.178589	4.78103	1.40025	0.250994	0.372826
Nploc4	0.179685	6.80024	1.40023	0.250997	0.372826
Hip1r	0.219204	5.01151	1.39782	0.251391	0.373373
Txndc12	-0.207207	4.80582	1.39741	0.251458	0.373433
Nbas	0.206939	5.41519	1.39663	0.251585	0.373584
Ap1ar	0.20736	4.8953	1.39515	0.251829	0.373907
Pak4	-0.228841	3.52336	1.39477	0.251892	0.37396
Rgs11	-1.21594	-1.26852	1.39299	0.252183	0.374331
Tpk1	0.417755	1.55484	1.3929	0.252199	0.374331
Rab37	-1.16928	-1.47154	1.39277	0.25222	0.374331
Eif3c	0.134114	7.45437	1.39241	0.252279	0.374376
Asb2	0.270303	9.52042	1.39223	0.25231	0.374376
Il16	-0.314118	3.68733	1.39211	0.252329	0.374376
Brap	0.164948	5.43845	1.39185	0.252371	0.374391
Spata6	0.261167	3.42272	1.39173	0.252392	0.374391
Sft2d2	0.184843	5.67146	1.38766	0.253062	0.375348
Nap1l5	-0.878077	0.14669	1.38671	0.253219	0.375503
Atp6v0a2	-0.14926	6.74208	1.38671	0.25322	0.375503
Loxl1	0.27162	6.18068	1.38653	0.253249	0.375508
Fam43a	0.280039	5.77611	1.38572	0.253383	0.375667
9530020I12Rik	-1.10785	-1.10674	1.38542	0.253434	0.375703
Zdhhc16	-0.235974	3.88055	1.38471	0.25355	0.375837
Fbxo31	0.291815	7.27104	1.3844	0.253603	0.375875
E130307A14Rik	-0.366094	2.20844	1.38383	0.253696	0.375975
Slc24a1	-0.965939	-0.626368	1.38263	0.253896	0.376232
Arhgef2	0.228966	6.04873	1.38231	0.25395	0.376266
Rsrc1	-0.199502	4.00417	1.38208	0.253987	0.376266
Bcl10	-0.16506	4.51738	1.38201	0.253998	0.376266
Cyp2s1	-1.02466	0.870943	1.38173	0.254045	0.376297
Pex11a	0.338812	3.69096	1.381	0.254166	0.376367
Mss51	-0.987028	-1.25728	1.38098	0.25417	0.376367
Ccdc28a	-0.304264	3.12738	1.38094	0.254176	0.376367
Lrrc1	0.350369	4.48775	1.38081	0.254198	0.376367
Dcaf6	0.22135	6.91857	1.37956	0.254405	0.37663
Paox	-0.48798	0.644822	1.37943	0.254428	0.37663
Atr	0.283716	4.38436	1.37899	0.2545	0.376697
Ppp1r9b	-0.169665	6.74757	1.37882	0.254529	0.376701
Eps8l2	-0.506247	2.35569	1.37847	0.254587	0.376747
Herc4	0.263928	5.2951	1.37796	0.254672	0.376834
Deaf1	0.295456	3.87035	1.37633	0.254945	0.377199
Spon2	-1.08724	1.44584	1.37441	0.255265	0.377634
Runx1t1	0.354938	2.90783	1.37255	0.255575	0.378035
Enox1	0.684968	-0.122135	1.37247	0.255589	0.378035
Map3k7	0.126017	6.62939	1.3717	0.255718	0.378187
Cenpn	0.799221	0.253828	1.3703	0.255952	0.378493
Sertad4	0.367157	2.98035	1.37014	0.25598	0.378495
Dxo	-0.275938	3.00864	1.3699	0.25602	0.378515
Stx16	0.183964	5.06797	1.36868	0.256225	0.378779
Tbc1d8	0.268753	3.27734	1.36794	0.256349	0.378923
Fbxo17	-0.685951	0.382212	1.36766	0.256396	0.378953
Mir3064	-0.585174	1.97639	1.36692	0.256521	0.379073
Zfp472	-0.39713	1.62715	1.36686	0.25653	0.379073
Pex11g	-0.394987	1.76579	1.36656	0.256581	0.379108
Sox30	0.886734	-0.240655	1.36399	0.257013	0.379708
Mamdc4	-0.813857	0.843617	1.36314	0.257157	0.379873
Brca1	1.05048	-0.0814843	1.36302	0.257178	0.379873
Ankra2	-0.171395	4.20903	1.36038	0.257623	0.380491
Pcnxl4	0.214534	3.09937	1.35925	0.257815	0.380736
Wdr77	-0.193867	5.69194	1.35882	0.257888	0.380804
Mapk4	0.495969	4.58708	1.35864	0.257917	0.380808
Atp6ap1	-0.148186	7.46171	1.35813	0.258004	0.380896
Guca1b	-1.18703	-1.3863	1.35782	0.258057	0.380901
Scpep1	0.191378	4.3656	1.3578	0.258061	0.380901
Leng8	0.454985	6.81754	1.35455	0.258613	0.381664
Nck1	0.224468	4.93462	1.35444	0.258631	0.381664
Mtf1	0.18623	5.20313	1.35349	0.258792	0.381862
Gm10125	-1.41303	-1.47315	1.35272	0.258924	0.382018
Zscan20	0.289819	3.83811	1.35112	0.259197	0.382366
Cpne2	-0.351967	2.66406	1.35089	0.259235	0.382366
Anapc7	-0.170092	5.52388	1.35086	0.259241	0.382366
Wdr47	-0.24492	3.5801	1.35	0.259387	0.382542
Dusp22	0.15581	4.64773	1.34859	0.259627	0.382857
Gna12	-0.224092	7.22127	1.34836	0.259668	0.382877
Ska3	1.13759	-1.19139	1.34786	0.259753	0.382931
Ston2	0.383261	3.90954	1.34783	0.259758	0.382931
Aldh9a1	0.291029	5.41551	1.34675	0.259943	0.383164
Ilk	0.145891	6.64028	1.34649	0.259987	0.38319
Slc7a2	-0.396538	2.84735	1.34566	0.260129	0.38336
Wdr89	0.474824	1.8618	1.34545	0.260166	0.383374
Mllt3	-0.199222	3.8262	1.34382	0.260444	0.383744
Bahd1	0.230349	4.96522	1.34184	0.260785	0.384186
P2ry14	0.483312	2.21052	1.34176	0.260798	0.384186
Dctn5	-0.188058	4.70038	1.3414	0.26086	0.384238
Phtf1	-0.26226	3.11414	1.341	0.260929	0.3843
Sh3bp1	-0.259085	2.56012	1.34061	0.260997	0.38436
Cep70	-0.303638	2.62185	1.34031	0.261049	0.384397
Tmem104	0.221897	3.99255	1.33901	0.261272	0.384686
Stmn1	0.429701	2.33479	1.33863	0.261336	0.384732
Pnisr	0.396004	5.63081	1.33851	0.261357	0.384732
Ccdc65	1.46746	-1.83979	1.33701	0.261616	0.385074
Fkbp5	-0.473636	5.28742	1.33634	0.261733	0.385206
Slc35a4	0.183635	5.72574	1.33558	0.261863	0.385357
Ccdc67	-1.51465	-0.815259	1.33523	0.261924	0.385376
Pnldc1	-0.912947	-0.977107	1.3352	0.261929	0.385376
Tll1	-0.650418	-0.040071	1.33491	0.26198	0.38539
Atg14	0.274437	4.02074	1.3347	0.262016	0.38539
Rgn	0.735406	-0.533531	1.33467	0.26202	0.38539
Upf3b	-0.332542	3.87299	1.33425	0.262093	0.385458
Sfmbt2	1.21047	-0.816792	1.33387	0.26216	0.385488
Gtf2h5	-0.183037	4.98188	1.33382	0.262168	0.385488
Neto2	0.661262	1.06953	1.33362	0.262203	0.3855
Mfsd1	-0.242784	4.88371	1.33212	0.262463	0.385843
Rgcc	-0.357887	4.99841	1.33153	0.262565	0.385953
Dkc1	-0.195613	4.6026	1.33092	0.26267	0.386063
Srsf1	0.247476	6.84475	1.33078	0.262694	0.386063
Rbck1	-0.130051	5.94375	1.33048	0.262746	0.3861
Pcdhgb1	0.636268	0.630339	1.33025	0.262786	0.386119
Pdcd11	0.168776	5.04538	1.33002	0.262826	0.386138
Fam102a	-0.415357	4.61278	1.32982	0.262861	0.386149
Adgrl4	0.235167	6.65994	1.32897	0.263009	0.386327
Eftud2	0.164795	5.47151	1.32869	0.263057	0.386359
Atp8a2	-0.247101	3.56671	1.32657	0.263426	0.38686
Zfp783	-0.90224	-0.463914	1.32594	0.263536	0.386977
Mob4	-0.133422	5.53928	1.32581	0.263559	0.386977
Cdca7	-0.600356	1.10111	1.32509	0.263685	0.387121
Tcea2	-0.416471	1.79935	1.3239	0.263891	0.387385
Rccd1	-0.385744	2.40212	1.32348	0.263965	0.387452
Pcp4	1.47466	-0.0532895	1.32268	0.264106	0.387619
Simc1	-0.432105	1.47842	1.32101	0.264397	0.388006
Tmem167b	-0.119781	5.32054	1.32044	0.264497	0.388113
Poldip3	-0.166296	4.9462	1.32029	0.264524	0.388113
Eif4b	0.220853	8.25355	1.31951	0.264659	0.388272
1700019G17Rik	0.634137	0.465281	1.31835	0.264864	0.388532
Gas8	-0.3261	2.57181	1.31816	0.264896	0.388539
Fam20b	0.20579	7.31268	1.31787	0.264948	0.388576
Zc3hav1l	0.754865	1.88749	1.3173	0.265047	0.388681
St6galnac6	0.177944	6.53293	1.31706	0.26509	0.388703
Il13ra1	0.237053	5.89246	1.31691	0.265117	0.388703
Mtap7d3	1.08282	-0.618696	1.31616	0.265248	0.388857
Jazf1	0.439476	1.91473	1.3156	0.265346	0.388922
Crybb3	-0.720979	-0.256915	1.31559	0.265347	0.388922
Gm20219	-1.12876	-0.919408	1.31471	0.265503	0.38911
Hoxa5	-1.11258	-0.561439	1.31455	0.265531	0.389112
Zfp874b	-0.249939	3.6321	1.31337	0.265738	0.389364
Ppfia2	0.842108	-0.273388	1.31326	0.265758	0.389364
1500011B03Rik	-0.484873	1.05703	1.31193	0.265992	0.389667
Hpgd	0.40366	3.34266	1.31135	0.266095	0.389777
Nudt7	-0.214181	6.16918	1.31117	0.266126	0.389783
Vasp	0.181892	5.58333	1.31067	0.266215	0.389873
Serpini1	0.314291	2.98124	1.31015	0.266307	0.389967
Shmt2	0.149722	5.81818	1.30906	0.266498	0.390208
Tnfaip8l1	-0.461831	1.93957	1.30883	0.266539	0.390228
Gt(ROSA)26Sor	-0.352582	1.59111	1.30841	0.266614	0.390297
Fam101b	0.365329	6.63448	1.30749	0.266778	0.390497
Gtf2a1	0.173074	4.81677	1.30525	0.267173	0.39101
Snhg5	-0.382649	1.49997	1.3052	0.267183	0.39101
Vps8	0.18648	5.32601	1.30376	0.267438	0.391343
4833411C07Rik	-1.12891	-1.56048	1.30107	0.267918	0.391976
Raf1	0.145325	7.14737	1.30102	0.267925	0.391976
Yipf7	-0.170963	6.75131	1.29953	0.268191	0.392316
Ccdc126	-0.294717	2.90387	1.29941	0.268212	0.392316
Ccdc97	0.141318	6.21998	1.29886	0.26831	0.392418
Insc	-1.19227	-1.0294	1.29871	0.268337	0.392418
Pbx2	0.180822	4.65445	1.29782	0.268496	0.39261
Lhx6	0.583817	3.13913	1.2973	0.268589	0.392705
AI987944	0.239308	3.49395	1.29697	0.268648	0.392751
Zc3h12b	0.93957	-0.891657	1.29671	0.268695	0.392774
Ybx2	-0.326802	4.18022	1.29658	0.268718	0.392774
Fhl3	-0.27104	3.71025	1.29587	0.268846	0.39292
Rcan3	0.19633	4.11721	1.29521	0.268964	0.393052
Pld2	-0.287914	3.90501	1.29477	0.269043	0.393127
Dcaf15	-0.303334	3.55105	1.2942	0.269145	0.393228
Coch	-1.27367	-1.03624	1.29407	0.269167	0.393228
Adipoq	-2.13018	-0.423939	1.29339	0.26929	0.393368
Adgrg2	-0.612823	0.61586	1.29315	0.269332	0.393375
Xirp2	-0.332373	10.5167	1.29298	0.269363	0.393375
1110032F04Rik	0.908925	-0.325957	1.2929	0.269377	0.393375
Eif5	-0.161401	7.49344	1.29214	0.269514	0.393534
Anp32a	0.118982	7.21621	1.29118	0.269685	0.393744
Ric8b	-0.139806	5.73147	1.29056	0.269797	0.393828
Hmgb3	0.187917	5.3733	1.29055	0.269798	0.393828
Camta1	0.181015	7.55515	1.29014	0.269874	0.393898
Klhdc2	-0.190399	7.12564	1.28981	0.269932	0.393943
Polm	0.399347	1.89002	1.28843	0.270181	0.394266
Slc29a4	0.783158	0.0901274	1.28815	0.270231	0.394298
Nrbp2	-0.2403	4.86027	1.28762	0.270326	0.394397
Meaf6	-0.231101	3.57218	1.28674	0.270486	0.39455
Mcm4	0.299404	3.43738	1.28673	0.270486	0.39455
Hat1	-0.219431	4.49754	1.28455	0.270881	0.395086
Rint1	0.209102	4.02591	1.2839	0.270997	0.395215
Lilrb4a	-0.449577	1.82811	1.28184	0.271371	0.395719
Gatm	0.43064	1.87078	1.2806	0.271595	0.396006
Fundc1	-0.179766	4.83147	1.27956	0.271784	0.396206
Agpat5	0.164979	5.10921	1.27954	0.271788	0.396206
Krcc1	-0.137103	5.66032	1.27923	0.271844	0.396213
Rab32	-0.443404	1.52258	1.2792	0.271849	0.396213
Arhgef10l	0.288574	6.75368	1.27866	0.271947	0.396316
Nckap1l	-0.316536	3.43293	1.27833	0.272007	0.396363
Tnfaip1	-0.173572	6.77204	1.27713	0.272226	0.396642
Skida1	0.327861	2.82148	1.27666	0.27231	0.396724
Dok5	-0.895815	0.297937	1.27587	0.272454	0.396894
Dtwd2	0.377791	1.66565	1.27557	0.272509	0.396932
Cep131	0.260183	3.80813	1.27494	0.272624	0.39706
Sh3gl3	-0.770978	-0.0943414	1.2743	0.27274	0.397174
Zfp354a	0.408444	1.46962	1.27421	0.272758	0.397174
Ikbkap	0.182826	5.14891	1.27319	0.272944	0.397404
Epn1	-0.171106	8.3297	1.27299	0.27298	0.397416
Myo1d	-0.186618	4.65364	1.27254	0.273063	0.397486
Slc39a3	-0.17454	4.75099	1.27242	0.273084	0.397486
Mbd1	0.289654	5.14009	1.27163	0.273229	0.397657
Catsper2	-0.377023	2.03501	1.27049	0.273437	0.397894
Sdccag3	-0.128375	5.55704	1.27043	0.273447	0.397894
Nphp4	-0.685972	0.479967	1.2702	0.273489	0.397914
Ntrk2	0.862655	0.373392	1.27003	0.273521	0.39792
Acap1	-0.651523	0.431383	1.26876	0.273754	0.398218
Mmel1	-1.28463	-1.56052	1.26766	0.273954	0.398444
Foxc2	-0.591507	1.63486	1.2676	0.273965	0.398444
Naa35	0.190193	5.71458	1.26742	0.273999	0.398453
Ccdc3	0.680512	2.30835	1.26712	0.274055	0.398493
Cldn11	1.08611	-0.628376	1.26628	0.274208	0.398674
Qtrtd1	0.30073	2.95722	1.26613	0.274235	0.398674
Tmem248	-0.167788	5.74895	1.2658	0.274296	0.398722
Ankrd32	0.184064	5.07552	1.2654	0.274369	0.398788
Urb1	0.233759	3.60615	1.265	0.274444	0.398856
Zfp940	-0.710363	-0.368503	1.26432	0.274568	0.398973
Phkg2	-0.257009	3.87665	1.26422	0.274588	0.398973
Gpr108	-0.181384	5.30522	1.2641	0.274608	0.398973
Pdzrn4	0.718123	1.32983	1.26062	0.27525	0.399864
Prpf31	-0.14833	4.50599	1.25989	0.275385	0.39999
Tub	1.22726	-0.909109	1.25985	0.275392	0.39999
Iba57	-0.221028	5.29031	1.25887	0.275573	0.400211
Rhebl1	-0.63768	0.913508	1.25847	0.275647	0.400279
Proca1	-0.717994	-0.0635674	1.25776	0.275778	0.400428
Olfm1	-0.484678	3.09456	1.25712	0.275897	0.40056
Ntn4	-0.24514	3.60696	1.25643	0.276024	0.400704
Cchcr1	-0.345236	1.64393	1.25608	0.276089	0.400712
Ccm2l	-0.31796	4.56826	1.25595	0.276113	0.400712
Cers4	0.196767	5.21732	1.25595	0.276114	0.400712
Hcn1	-1.48481	0.788802	1.25568	0.276164	0.400744
Bcl2l1	0.359342	5.72935	1.25529	0.276236	0.400808
Farsb	-0.161823	5.38987	1.25495	0.276299	0.400858
Trip4	0.144419	4.73659	1.25334	0.276597	0.40125
Akap5	0.620752	2.82526	1.25301	0.276659	0.401298
Peg10	-0.709716	0.653496	1.25279	0.2767	0.401318
Rbbp7	0.153408	7.44769	1.25227	0.276798	0.401419
Ankrd13d	-0.759866	-0.35832	1.25138	0.276962	0.401601
Pid1	-0.29845	3.63232	1.25129	0.27698	0.401601
Wdr6	0.214635	4.96673	1.25013	0.277195	0.401872
Treml2	-0.928824	-0.722487	1.2499	0.277239	0.401895
Cpt2	0.20368	8.30438	1.24923	0.277363	0.402034
Glis1	-1.1818	-1.3274	1.24889	0.277427	0.402086
Arhgap19	0.461523	2.24922	1.24808	0.277578	0.402265
Tssc4	-0.211477	3.63706	1.24775	0.27764	0.402312
BC030867	1.22172	-0.967605	1.24722	0.277739	0.402406
Adora2b	-1.00077	-0.304881	1.2471	0.277761	0.402406
Fntb	0.200777	3.95597	1.24565	0.278031	0.402731
Lpar6	0.440038	3.63028	1.2456	0.278041	0.402731
Lca5	0.431558	1.59324	1.24474	0.278202	0.402921
Zfp651	-0.151284	7.87815	1.24457	0.278234	0.402921
Ewsr1	0.149134	6.74334	1.24444	0.278257	0.402921
Git1	-0.199624	6.9524	1.24369	0.278399	0.403086
Ice2	0.342398	2.76859	1.24299	0.27853	0.403235
Sost	-1.4476	0.848064	1.24256	0.278611	0.403311
2610027K06Rik	-0.98144	-1.57642	1.2809	0.278895	0.403681
Hrct1	0.388189	2.3918	1.23966	0.279155	0.404016
Ndufa4l2	0.242399	4.21735	1.2374	0.279581	0.404592
Lag3	-0.710745	-0.512627	1.2372	0.279619	0.404606
Gpr173	0.989151	-0.955873	1.23563	0.279915	0.404993
Psmd12	-0.132979	6.8751	1.2351	0.280015	0.405088
Zfp182	0.297033	2.6602	1.23498	0.280037	0.405088
Zpbp	-0.597461	0.589377	1.23462	0.280105	0.405145
Naglu	-0.267272	3.72532	1.23433	0.28016	0.405183
BC025920	0.475978	1.49944	1.23364	0.280291	0.405306
Sec63	0.116087	6.27802	1.23358	0.280302	0.405306
Rtkn	-0.296943	3.23911	1.23323	0.280367	0.405359
9930014A18Rik	0.557087	1.89237	1.23207	0.280587	0.405637
Utp18	0.244136	3.72215	1.2285	0.281264	0.406573
Lrrc48	-0.304001	2.20829	1.22772	0.281412	0.406725
3300002I08Rik	1.54381	-1.63673	1.22765	0.281425	0.406725
Lman2	-0.138508	7.17892	1.22679	0.281589	0.40692
Fam103a1	0.26037	3.42844	1.22642	0.28166	0.406981
Ppp1r21	0.197462	3.69685	1.2251	0.28191	0.407302
1110012L19Rik	-0.283853	3.19985	1.22401	0.282119	0.407563
Caprin2	0.378007	2.62463	1.22273	0.282362	0.407872
Rasgrp3	0.178848	5.91248	1.22212	0.282479	0.408
Rnf219	0.283805	2.45102	1.22192	0.282517	0.408014
Gpr19	-0.380016	1.59624	1.22159	0.28258	0.408064
Mesdc1	-0.197039	4.92366	1.221	0.282693	0.408185
Bcat1	0.657029	0.935687	1.22048	0.282792	0.408287
Iqck	-1.04278	-1.27459	1.22001	0.282883	0.408377
C1qtnf4	-0.358522	2.54153	1.21891	0.283094	0.40864
Tnfrsf11a	-0.435575	1.84497	1.21832	0.283206	0.408741
Rab3gap2	0.160745	5.38525	1.21824	0.283221	0.408741
Snapc3	0.239901	3.20617	1.21754	0.283357	0.408896
Nphp3	0.295706	2.88041	1.21709	0.283443	0.408941
Zfp773	-1.01892	-1.38291	1.21707	0.283446	0.408941
Cdh24	1.10935	-0.860384	1.21683	0.283492	0.408966
Fiz1	0.241955	4.62786	1.21526	0.283794	0.4093
Ube2c	0.660426	1.50553	1.21526	0.283795	0.4093
Pdk3	0.469289	1.7168	1.21518	0.283809	0.4093
Yars	-0.14981	5.29003	1.21472	0.283897	0.409346
Fgf16	-0.230335	4.54144	1.21472	0.283898	0.409346
Fam107a	0.882245	3.40956	1.21345	0.284142	0.409655
Vav3	0.326323	2.96474	1.21325	0.28418	0.409669
Ppp6r2	0.13522	6.20997	1.21232	0.28436	0.409887
Scarb1	0.274907	5.39457	1.20992	0.284824	0.410515
Adck1	-0.171188	5.26841	1.20936	0.284932	0.410629
Ociad1	-0.132325	7.32931	1.20744	0.285302	0.411064
Gm13139	-1.28486	-1.92888	1.20738	0.285314	0.411064
Gm10451	-0.931416	-1.04467	1.20735	0.285321	0.411064
Inpp5k	0.252362	5.44555	1.20711	0.285366	0.411089
Rwdd4a	0.177277	5.71932	1.20661	0.285463	0.411148
Zfp276	-0.188327	4.31468	1.20645	0.285494	0.411148
Gnpda2	0.270509	3.54199	1.20634	0.285515	0.411148
Ubap1	0.174738	5.68775	1.2063	0.285523	0.411148
Rab42	-0.626702	0.260746	1.20588	0.285605	0.411225
Ar	0.354771	3.18161	1.20571	0.285638	0.411232
Nlgn2	-0.272571	4.17429	1.20302	0.28616	0.411941
Asb10	-0.201834	6.88702	1.20228	0.286305	0.412046
Zfp414	0.260603	3.25803	1.202	0.286359	0.412046
6030443J06Rik	0.775718	-0.517342	1.20197	0.286364	0.412046
Arih2	0.155627	5.8401	1.20191	0.286377	0.412046
Fam161a	-0.480567	0.575215	1.2019	0.286377	0.412046
Fbxo36	0.460878	0.660316	1.20174	0.286408	0.412049
Cenpm	1.1893	-0.822531	1.19884	0.286974	0.412796
Samd5	0.613319	1.30442	1.19878	0.286985	0.412796
Mtrf1l	0.226955	3.73048	1.19821	0.287096	0.412914
D430020J02Rik	1.00807	-0.795422	1.19761	0.287213	0.413022
Ghdc	-0.227341	4.05059	1.19753	0.287229	0.413022
Spib	1.04228	-0.381699	1.19728	0.287279	0.413052
Snhg12	-0.452417	1.73419	1.19673	0.287386	0.413165
Pcdhb16	0.364336	1.41301	1.19614	0.287502	0.41329
Grsf1	0.13405	8.12581	1.19533	0.28766	0.413475
Scin	-0.452154	1.98316	1.19473	0.287778	0.413603
Acadvl	0.137994	10.2664	1.19402	0.287916	0.413698
Stra6	-1.30553	-0.993344	1.19401	0.287918	0.413698
Sgta	-0.148715	6.87281	1.19395	0.287931	0.413698
Pdzd4	-0.346422	1.51555	1.1925	0.288216	0.41403
Aspdh	1.12213	-1.57639	1.19247	0.28822	0.41403
H19	-0.380738	5.79516	1.19078	0.288552	0.414417
Pfkfb3	-0.350875	3.79966	1.19072	0.288565	0.414417
Rnf17	-1.04599	-0.493339	1.19066	0.288577	0.414417
Insl6	-1.07323	-1.70247	1.18996	0.288713	0.414571
Cenpq	0.282992	2.93504	1.18972	0.288761	0.414585
Suv39h1	0.277859	2.68632	1.18951	0.288803	0.414585
Lrrc52	0.659763	1.21063	1.18947	0.28881	0.414585
Lrrc4b	0.62175	4.00181	1.18926	0.288852	0.414604
Mapk3	-0.183785	6.13649	1.18873	0.288956	0.4147
Mtcl1	-0.279693	3.06351	1.18862	0.288977	0.4147
Mlh1	-0.246753	3.62438	1.18668	0.289359	0.415207
Tslp	-0.804849	0.0231488	1.18492	0.289707	0.415665
Cep135	0.251815	3.08071	1.18387	0.289916	0.415922
Ublcp1	0.194471	4.75958	1.18366	0.289956	0.415929
Ndufa12	-0.144048	7.39661	1.18355	0.289979	0.415929
Ddb2	0.466741	1.79668	1.18319	0.29005	0.415965
Arl8b	0.146131	7.09186	1.18313	0.290062	0.415965
Krt10	-0.502958	1.02588	1.18159	0.290366	0.416359
Lonrf3	0.58903	1.52737	1.18042	0.290598	0.416649
Jmjd6	-0.236542	4.82061	1.17976	0.29073	0.416796
Zdbf2	0.992724	-0.444822	1.17892	0.290897	0.416994
Dcdc2b	-0.880249	0.0372202	1.17858	0.290965	0.417049
Raver1	0.265589	4.56352	1.17706	0.291266	0.417382
Herpud1	-0.389776	8.17679	1.17698	0.291283	0.417382
Ctcfl	-0.972916	-1.13295	1.17697	0.291284	0.417382
Mcpt4	-0.70136	0.745275	1.17649	0.291381	0.417478
Kctd1	0.202856	4.12507	1.17614	0.291449	0.417534
Actl6a	-0.171124	4.61665	1.17458	0.291761	0.417938
Pik3r3	0.26474	4.71636	1.17375	0.291927	0.418135
1700123M08Rik	-0.37291	1.92898	1.17239	0.292197	0.41848
Slc37a3	0.165528	4.38026	1.17214	0.292249	0.418512
Pop1	-0.385531	2.05428	1.17186	0.292303	0.418548
Cd300lb	-0.575977	0.94821	1.17134	0.292408	0.418656
Ubqln4	0.132826	6.97288	1.17108	0.29246	0.418688
Exog	-0.343491	2.2356	1.17049	0.292577	0.418814
Llgl1	0.164742	4.83404	1.16934	0.292809	0.419104
B3gnt8	-0.413626	1.83942	1.16918	0.292842	0.419109
Mdga2	0.769017	-0.814862	1.16878	0.29292	0.419179
Paics	0.122931	7.50435	1.16688	0.293302	0.419683
Palm	0.270979	6.00326	1.16661	0.293356	0.41971
Dclre1c	-0.31651	2.40814	1.1665	0.293379	0.41971
Actn3	-1.16804	-1.57311	1.16488	0.293704	0.420126
Gm14207	-0.587206	0.249676	1.16476	0.293729	0.420126
AW209491	0.18546	3.80396	1.16445	0.293792	0.420173
Rundc3b	0.827121	-0.757482	1.16317	0.294049	0.420482
Cbfa2t3	0.250362	5.78444	1.16308	0.294067	0.420482
Pmpca	-0.135307	7.64474	1.16257	0.294171	0.420589
Wwp2	-0.147697	5.15719	1.16217	0.29425	0.420661
Zfp780b	0.229943	3.00491	1.16163	0.29436	0.420775
Efcab5	0.955367	-0.462976	1.16138	0.294411	0.420802
Arl6ip6	0.208046	3.7743	1.16125	0.294437	0.420802
Fam64a	0.946781	0.462946	1.16089	0.294509	0.420862
Nudt19	-0.176641	6.19931	1.15979	0.294733	0.421139
Fam168a	0.354411	6.94339	1.15945	0.294801	0.421169
Galnt11	0.187707	4.92079	1.15939	0.294813	0.421169
E230013L22Rik	-0.33853	4.34919	1.15836	0.295021	0.421425
Zcwpw1	0.76895	-0.333961	1.15814	0.295065	0.421445
Asb16	-0.692931	-0.194186	1.15783	0.295129	0.421495
Otub2	-0.358677	2.6545	1.15761	0.295173	0.421516
Fli1	0.277513	5.22319	1.15717	0.295262	0.4216
Stac2	-0.955944	-1.32573	1.15537	0.295628	0.422081
Jph4	-0.797368	-1.01218	1.15494	0.295714	0.422161
Vipr1	0.440719	1.69182	1.15349	0.29601	0.422541
Nom1	-0.197278	4.68552	1.15259	0.296194	0.422761
Cd300a	0.352193	2.6312	1.15192	0.296329	0.422912
Obscn	0.166923	10.7449	1.15152	0.29641	0.422986
Epm2a	0.343248	4.02188	1.15093	0.296531	0.423117
Iqcg	-0.872398	-0.884372	1.14994	0.296732	0.423329
Chst15	0.192795	4.20804	1.14991	0.29674	0.423329
Ist1	0.161315	5.64011	1.14941	0.296842	0.423432
Lgals6	1.02805	-0.497486	1.14919	0.296886	0.423453
Nap1l1	-0.137183	6.16821	1.14886	0.296954	0.42347
Angel2	-0.127977	5.29826	1.14885	0.296957	0.42347
Atp5b	0.167075	12.5396	1.14863	0.297	0.42349
Tbc1d1	0.333374	4.7319	1.14737	0.297258	0.423801
Cog3	0.203606	4.86229	1.14727	0.297278	0.423801
Pick1	-0.177257	4.75668	1.14705	0.297323	0.423823
Arhgef28	0.257521	3.7897	1.14644	0.29745	0.423961
Lpcat2	-0.631697	0.671836	1.14593	0.297554	0.424067
Foxs1	0.489915	1.5886	1.14522	0.297698	0.42423
Efcc1	0.551708	1.32495	1.14447	0.297853	0.424408
Necab3	-1.44564	-1.50279	1.14376	0.297999	0.424503
Slitrk4	0.800317	0.0868576	1.14373	0.298004	0.424503
Ccdc39	-0.875188	-1.35893	1.14348	0.298055	0.424503
Six4	0.245174	3.30341	1.14348	0.298056	0.424503
Cdk11b	-0.17545	6.29133	1.14324	0.298106	0.424503
Gm12992	0.593044	0.540545	1.14317	0.298119	0.424503
1700088E04Rik	-0.471632	1.39548	1.14313	0.298128	0.424503
Ddx47	-0.139545	5.32062	1.14292	0.298171	0.424504
Agpat6	0.136442	6.28845	1.14284	0.298188	0.424504
Papss2	0.312451	4.63463	1.14267	0.298222	0.42451
Mpp1	-0.232976	3.90887	1.14193	0.298374	0.424669
Chst2	0.283384	2.69308	1.14184	0.298393	0.424669
6820408C15Rik	-0.428277	1.89178	1.14124	0.298515	0.424801
4930546K05Rik	-0.761494	-0.64487	1.14024	0.298723	0.425051
Abt1	-0.176293	3.57785	1.1401	0.29875	0.425051
2010315B03Rik	-0.246183	3.34772	1.13899	0.29898	0.425335
Zik1	0.380081	1.205	1.13852	0.299076	0.425393
Pigs	-0.168804	5.14824	1.13839	0.299104	0.425393
Zmynd19	-0.234565	3.49082	1.13836	0.29911	0.425393
Tmem230	-0.19001	4.08444	1.1373	0.299328	0.425661
Trim39	-0.298092	3.61016	1.13712	0.299366	0.425672
Cd200	-0.261796	6.02709	1.13612	0.299572	0.425868
Odf2l	0.234229	3.04518	1.13607	0.299582	0.425868
Abca2	0.170712	6.91786	1.13602	0.299593	0.425868
Zfp951	-0.856866	-0.301828	1.13573	0.299654	0.425912
Itsn1	0.133532	6.64735	1.13514	0.299776	0.426042
Zfp184	0.703923	-0.63834	1.13494	0.299816	0.426058
Rps15a-ps6	-1.00762	-0.831428	1.1347	0.299866	0.426086
Relt	-0.479114	2.55686	1.1344	0.299929	0.426133
Plekha7	-0.734245	2.01991	1.1339	0.300032	0.426237
AU019823	0.251586	3.87075	1.13297	0.300224	0.426467
Farp1	0.187082	4.34974	1.1326	0.300302	0.426535
Sema3g	-0.275357	4.972	1.13006	0.30083	0.427222
B230307C23Rik	0.567815	0.332934	1.12997	0.300849	0.427222
Ola1	0.143494	5.51962	1.12975	0.300893	0.427222
Meox2	-0.343109	4.58349	1.12969	0.300905	0.427222
2510039O18Rik	-0.148451	5.99109	1.12851	0.301152	0.427531
Pitpnm3	0.474324	2.19177	1.12625	0.301622	0.428155
Tnnt3	0.809251	-1.05069	1.12552	0.301775	0.428329
Plcb1	-0.336579	3.43684	1.12526	0.30183	0.428365
Hmg20b	-0.159824	5.67172	1.1232	0.302261	0.428934
Napg	0.173239	4.71399	1.12237	0.302435	0.429138
Myl12b	-0.157142	5.56503	1.12061	0.302802	0.429617
Zbtb8a	0.362679	2.26557	1.11925	0.303088	0.429979
Slc9a3r2	-0.228563	7.22815	1.11794	0.303364	0.430295
Gins2	-0.571537	0.0930305	1.11791	0.303371	0.430295
Snhg18	-0.292649	2.90466	1.11732	0.303494	0.430428
Riok2	0.16912	4.90083	1.11645	0.303678	0.430645
Mms19	0.176531	4.57408	1.11571	0.303833	0.430823
A830082K12Rik	0.733319	-0.472275	1.11513	0.303955	0.430952
Adam22	0.247349	4.03051	1.11448	0.304093	0.431106
Psph	-0.232822	2.54761	1.11373	0.304251	0.431287
Mpdu1	-0.277008	3.39331	1.11317	0.30437	0.431412
Ip6k2	0.260351	3.51194	1.11258	0.304494	0.431546
Nupl2	0.239067	3.3521	1.11234	0.304544	0.431573
Parpbp	0.927657	-0.83511	1.11124	0.304776	0.43183
Slc25a15	0.262767	4.37349	1.11106	0.304815	0.43183
Fancg	-0.389596	1.72299	1.11091	0.304847	0.43183
Capn15	0.27995	3.51771	1.11079	0.304872	0.43183
Acly	0.143731	5.6157	1.11077	0.304876	0.43183
E330017L17Rik	-0.612515	1.67168	1.11014	0.305011	0.431978
2700038G22Rik	0.80518	-0.743083	1.10977	0.305089	0.432045
AI464131	-0.2674	4.30691	1.10946	0.305154	0.432095
Fbxo46	-0.265785	2.80642	1.109	0.305252	0.432168
Rad51b	-0.695037	-0.471032	1.10893	0.305266	0.432168
Gm16701	-1.20725	-1.82416	1.10826	0.305409	0.432327
Pla2g6	0.187581	4.13666	1.10777	0.305514	0.432415
Pvrl2	0.233376	5.46234	1.10768	0.305532	0.432415
Tbc1d2	0.434299	1.86795	1.10754	0.305562	0.432415
Tjap1	0.241744	5.00739	1.10735	0.305603	0.43243
Med16	0.143066	6.00039	1.106	0.305889	0.432792
Mrps25	-0.206475	5.25286	1.10553	0.30599	0.432853
Entpd7	0.444738	1.65029	1.10551	0.305993	0.432853
Ppm1b	0.177281	6.85548	1.10443	0.306223	0.433136
Rab2a	-0.110315	7.38982	1.10395	0.306326	0.433239
G630090E17Rik	-0.347487	2.65076	1.10343	0.306437	0.433353
Ttc14	0.343612	5.01649	1.10246	0.306643	0.43354
Exoc3l	-0.387125	2.71239	1.10243	0.306649	0.43354
Sgce	-0.254397	4.11878	1.10213	0.306715	0.43354
E4f1	-0.230415	3.88193	1.1021	0.30672	0.43354
Alg9	-0.263675	3.24802	1.1021	0.306721	0.43354
Capn2	-0.110729	6.9699	1.10167	0.306812	0.433625
Ggcx	-0.149323	4.81262	1.10114	0.306925	0.433739
Pdgfa	-0.256702	4.35514	1.10101	0.306954	0.433739
Adamts19	0.656409	0.846316	1.09946	0.307285	0.43413
Tfpi2	-0.48198	0.726611	1.09913	0.307356	0.43413
Zfp579	-0.3647	3.5622	1.09902	0.307378	0.43413
Ppp1r2	-0.161516	6.53649	1.09891	0.307403	0.43413
Slc35a1	-0.247247	4.03232	1.09888	0.307409	0.43413
Chtf8	-0.13417	5.83456	1.09886	0.307413	0.43413
Pou6f1	0.252471	4.24493	1.09861	0.307467	0.434165
Iars2	0.194797	7.32787	1.09634	0.307954	0.434808
Slc5a6	-0.219159	4.0685	1.09597	0.308034	0.434879
9030025P20Rik	-1.01788	-1.29126	1.09549	0.308135	0.434979
Wdr53	-0.316867	2.7342	1.09391	0.308477	0.435417
Paqr6	-1.04905	-1.28511	1.09339	0.308589	0.435504
Slc25a20	0.163167	7.71941	1.09322	0.308625	0.435504
Aqp11	-1.00759	-1.33914	1.0932	0.30863	0.435504
Mccc1os	-0.759753	-0.0831186	1.09204	0.30888	0.435814
Actr6	-0.258454	3.48038	1.09157	0.30898	0.435912
Mrrf	0.128195	5.55621	1.09076	0.309156	0.436117
Nme5	-0.416212	0.755859	1.08962	0.3094	0.436419
Zfp329	0.358754	3.70303	1.08911	0.30951	0.436531
Mapre2	0.135262	7.29499	1.08885	0.309567	0.436558
Shb	-0.258556	5.01369	1.08874	0.309591	0.436558
Lyrm7	-0.248295	4.60638	1.08853	0.309637	0.43658
Card11	-0.865849	-0.583319	1.08657	0.310062	0.437136
Ephb6	-0.616137	0.903089	1.08616	0.310151	0.437219
Tgfbr3l	-0.463041	1.29346	1.08589	0.310209	0.437258
Erlec1	0.165732	5.81522	1.08536	0.310324	0.437376
Kif26a	0.302556	5.44219	1.08384	0.310653	0.437797
Rnd2	-0.407569	1.27169	1.0835	0.310726	0.437857
Angel1	0.240372	3.16595	1.08284	0.31087	0.438016
Gldc	-0.845789	-0.835463	1.08239	0.310968	0.438112
4933408B17Rik	1.43206	-1.653	1.08205	0.311042	0.438173
Katnbl1	0.242017	2.67973	1.08188	0.311079	0.438181
1500026H17Rik	-0.670137	-0.302602	1.08072	0.311332	0.438494
Mir568	-0.252341	2.87961	1.08026	0.311433	0.438565
Ddx17	0.278509	7.56776	1.08021	0.311444	0.438565
Hnrnpa3	-0.245088	4.80352	1.07905	0.311697	0.438878
Helq	-0.337967	2.24047	1.07876	0.31176	0.438924
Mfap3l	0.215623	4.70426	1.07822	0.311878	0.439047
Adgrg6	-0.531048	1.37856	1.07772	0.311986	0.439156
Vcp	-0.115519	8.29365	1.0767	0.312209	0.439426
Spata24	-0.290994	1.70369	1.07641	0.312272	0.439472
Ikzf2	0.301978	2.88044	1.07506	0.31257	0.439847
Eef2k	0.232188	5.66315	1.07439	0.312716	0.43997
Caap1	-0.395616	1.98603	1.07438	0.312719	0.43997
Hoxa4	-1.16112	-1.02077	1.07366	0.312876	0.440147
Prmt5	0.152131	5.73961	1.07265	0.313098	0.440417
Wscd1	-0.252108	3.45043	1.07155	0.31334	0.440713
Rap1b	-0.115576	6.30684	1.07133	0.313388	0.440737
Rbbp5	0.166659	4.72709	1.07088	0.313487	0.440833
Mrpl37	0.120834	6.60769	1.07063	0.313541	0.440866
Chaf1b	0.826911	0.213355	1.06942	0.313808	0.441197
Zfp715	0.2215	4.76484	1.06915	0.313868	0.441198
Elovl1	0.187711	4.44756	1.06914	0.31387	0.441198
Gm9776	0.35288	0.970992	1.06892	0.313919	0.441224
Gstp2	-0.61241	0.784592	1.06834	0.314046	0.441359
Tmppe	-0.283239	3.57698	1.06767	0.314195	0.441524
BC005624	-0.172414	4.75187	1.06706	0.314328	0.441668
Zfp51	0.247653	3.35929	1.06654	0.314443	0.441786
2700062C07Rik	-0.336352	1.9196	1.06573	0.314624	0.441996
1110004F10Rik	-0.128245	5.43456	1.06382	0.315046	0.442536
Kalrn	0.205375	4.82987	1.06371	0.31507	0.442536
Nod1	-0.206446	5.19097	1.06348	0.315122	0.442565
Mitd1	-0.376252	1.73463	1.06266	0.315303	0.442696
Zfp189	0.312588	2.68023	1.0625	0.315338	0.442696
Uap1	-0.155491	5.56248	1.06239	0.315363	0.442696
Ccdc9	0.238675	4.54616	1.06238	0.315364	0.442696
Bbs10	0.399441	1.63984	1.06236	0.31537	0.442696
Pcbd1	-0.592369	0.690279	1.06208	0.315431	0.442739
Fam120b	0.149261	5.12736	1.06145	0.31557	0.44289
Sytl5	1.01928	-1.60226	1.06086	0.315702	0.443032
Pm20d2	0.140006	7.31271	1.06057	0.315767	0.443079
Zfyve27	0.190578	4.77449	1.05945	0.316016	0.443348
Zfp12	0.217015	3.74631	1.05943	0.31602	0.443348
Arf1	-0.102858	8.05524	1.05927	0.316056	0.443354
Tnfrsf25	-0.617361	1.30563	1.05897	0.316122	0.443404
Csnk1g2	-0.134101	7.18228	1.05864	0.316197	0.443464
Clca3a1	-0.657106	0.501814	1.05835	0.316261	0.443511
Apln	0.507156	4.86538	1.05796	0.316347	0.443588
Anapc10	-0.268573	2.70731	1.05442	0.317136	0.444641
Zfp938	-0.350316	2.9312	1.05432	0.31716	0.444641
Maf	-0.261712	4.63773	1.05344	0.317356	0.444872
Ssb	0.131439	6.08538	1.0528	0.3175	0.44503
Cisd2	-0.1445	6.44874	1.05169	0.317748	0.445334
Rbfox1	0.265788	5.80227	1.05116	0.317866	0.445456
Ppp4r1l-ps	0.310646	2.34839	1.05	0.318127	0.445777
Id4	-0.814168	0.0768764	1.04972	0.31819	0.445823
Taf9	0.173792	5.02333	1.04936	0.31827	0.445891
Tlr4	0.284025	4.34738	1.04878	0.3184	0.445976
9130008F23Rik	-0.705037	-0.545744	1.04873	0.318413	0.445976
Wdr73	-0.200446	3.03079	1.04868	0.318425	0.445976
Pcdhgb2	0.292388	2.22154	1.04812	0.31855	0.446082
Dbn1	-0.248466	3.99643	1.04806	0.318563	0.446082
Zfp273	0.389402	1.36213	1.04759	0.318668	0.446173
Cops7a	-0.147428	6.88632	1.04749	0.318691	0.446173
Cd40	-0.433772	1.40456	1.04676	0.318857	0.446362
Med24	-0.123655	6.15469	1.0456	0.319116	0.446681
Errfi1	0.381293	4.55545	1.04534	0.319175	0.446719
App	0.131894	8.12332	1.04494	0.319266	0.446804
Tas1r3	-0.785004	-0.736483	1.04367	0.319553	0.447161
Epha4	-0.33311	5.61967	1.04167	0.320006	0.447751
Csl	1.1428	-1.73531	1.03931	0.320539	0.448454
Slc35b3	-0.428978	2.01811	1.03892	0.320629	0.448535
Pcdhga9	-0.708839	-0.328476	1.03862	0.320696	0.448585
Prx	0.443748	1.14514	1.03829	0.320771	0.448638
Trp53cor1	0.824183	-0.551979	1.03818	0.320797	0.448638
Ube2f	-0.136549	5.29896	1.03746	0.32096	0.448822
Glrx2	-0.165044	4.85947	1.03715	0.32103	0.44887
Terf2ip	0.168791	4.78081	1.0369	0.321087	0.44887
1110032A03Rik	-0.277983	3.20159	1.03689	0.321089	0.44887
Tmem170	0.354364	1.69746	1.03422	0.321697	0.449676
Ndst3	1.19548	-1.50942	1.03315	0.321941	0.449974
Cib2	-0.855629	-0.572763	1.03148	0.322322	0.450463
Cntf	-1.091	-1.72974	1.03091	0.322452	0.4506
Grasp	-0.271314	4.04384	1.03063	0.322517	0.450646
Itgb3	-0.387312	2.21613	1.03012	0.322635	0.450767
9930012K11Rik	-0.771779	-0.40071	1.02884	0.322926	0.451129
Arfgap2	-0.111769	5.99644	1.0283	0.323052	0.451261
Ugdh	-0.20792	4.1366	1.02793	0.323136	0.451334
Ncoa7	0.254162	2.63738	1.02721	0.3233	0.45152
Gm11665	-0.614748	0.675142	1.02699	0.323353	0.451549
Efr3b	0.340769	4.84569	1.0263	0.32351	0.451717
Fut10	0.25903	2.42809	1.02619	0.323536	0.451717
4933427D14Rik	0.321884	2.38352	1.02558	0.323675	0.451866
Cmtr2	0.306576	2.08751	1.02493	0.323824	0.452031
Sytl2	0.626436	0.906831	1.02459	0.323903	0.452068
F730043M19Rik	-0.876222	-1.55793	1.0245	0.323925	0.452068
Slc2a4rg-ps	-0.584146	2.19565	1.0244	0.323946	0.452068
Alg2	0.20283	3.51166	1.02378	0.324089	0.452141
Them7	-0.973641	-1.64109	1.02377	0.324091	0.452141
Ldah	0.138184	5.28165	1.02376	0.324094	0.452141
Col18a1	0.344246	5.114	1.02254	0.324376	0.452492
Pianp	-0.258737	4.02776	1.02186	0.324533	0.452666
Nabp1	0.271479	5.28397	1.02027	0.324901	0.453094
Hnmt	-0.267191	3.454	1.02016	0.324926	0.453094
Htr2a	0.826449	-0.175567	1.02012	0.324935	0.453094
Inpp5j	0.330636	5.54398	1.01893	0.32521	0.453433
Mrps5	0.180892	5.3314	1.01841	0.325331	0.453557
6430584L05Rik	-0.705076	-0.47606	1.01722	0.325605	0.453895
Wipi2	-0.124819	5.89945	1.01554	0.325995	0.454394
Zfp869	-0.158766	4.59222	1.01538	0.326032	0.454401
Pdcd10	-0.239994	3.22867	1.01523	0.326068	0.454407
Capza2	0.156162	7.38354	1.01501	0.32612	0.454424
Rhoc	-0.232005	6.40435	1.01477	0.326175	0.454424
Ilf2	-0.144974	4.9847	1.01477	0.326176	0.454424
Rbm15b	0.163373	4.18264	1.01355	0.326459	0.454673
Zfand2b	-0.2841	3.275	1.01352	0.326465	0.454673
Asb5	-0.279254	4.49243	1.0135	0.326469	0.454673
Fam49b	0.198336	4.94786	1.01345	0.326482	0.454673
Zfp109	0.354299	1.0918	1.01315	0.326552	0.454693
Cend1	0.446886	1.08472	1.01311	0.32656	0.454693
Gm14420	-0.2445	5.74329	1.01273	0.326649	0.454773
Srsf11	0.190434	5.62188	1.01242	0.326722	0.454831
Tubb2b	-0.536848	1.45848	1.01222	0.326768	0.454849
Sars2	0.240991	3.98216	1.01177	0.326872	0.454935
Ugcg	0.132822	4.67755	1.01168	0.326893	0.454935
Fads6	-0.735061	-0.447284	1.01063	0.327139	0.45519
Tmem14a	-0.452625	1.37853	1.0105	0.327169	0.45519
Cntn2	0.573765	4.32096	1.01049	0.327172	0.45519
Prrt2	0.350661	2.19537	1.01014	0.327253	0.455259
Cerkl	0.767758	-0.861959	1.00999	0.327287	0.455262
Aif1l	-0.329187	1.61465	1.00788	0.327782	0.455906
Aim2	-0.431894	0.802665	1.0075	0.327871	0.455985
Mccc1	0.133935	6.1282	1.00682	0.328029	0.45616
Hopx	-0.159924	8.22143	1.00665	0.328069	0.456172
Psat1	-0.419465	2.25809	1.00629	0.328154	0.456186
B230208H11Rik	-0.959843	-1.0799	1.00626	0.328161	0.456186
Ndufa10	-0.127675	9.63158	1.0062	0.328175	0.456186
Preb	-0.13251	5.83521	1.00518	0.328413	0.456472
Mbd4	-0.429949	0.777225	1.00492	0.328476	0.456504
Pex11b	-0.160458	4.80128	1.00481	0.3285	0.456504
Rrs1	0.200644	4.86173	1.00422	0.328638	0.456616
Yae1d1	0.154881	5.02187	1.0042	0.328645	0.456616
Cog2	-0.183779	4.62482	1.00361	0.328783	0.456764
Napb	0.472893	1.0219	1.00346	0.328819	0.456769
Fxyd7	-1.04506	-1.11268	1.00267	0.329004	0.456981
Vps18	0.187928	4.69767	1.00162	0.32925	0.457279
Stk11ip	0.246593	4.20486	1.00062	0.329487	0.457522
Kcnj11	0.106831	7.75439	1.00057	0.329498	0.457522
Clk2-scamp3	0.64575	0.131866	1.00047	0.329521	0.457522
Ccdc166	-0.417012	1.08168	1.0003	0.329561	0.457534
Pla2g3	-1.04388	-1.55213	0.99902	0.329864	0.457908
Slc41a3	-0.345949	5.92865	0.998888	0.329895	0.457908
Pfn4	-0.341883	1.54212	0.998619	0.329959	0.457943
Tll2	0.888322	-0.176473	0.998508	0.329985	0.457943
Fam198b	0.233751	6.24879	0.998197	0.330058	0.458001
Tpp1	0.122929	6.35075	0.996345	0.330496	0.45856
Khnyn	0.218263	4.20333	0.996222	0.330526	0.45856
Suclg1	-0.14101	8.75177	0.995866	0.33061	0.458611
Rsph1	0.592615	-0.284213	0.995684	0.330653	0.458611
Tspan14	0.185079	4.33188	0.99566	0.330658	0.458611
Me3	-0.154716	6.78306	0.995247	0.330756	0.458696
Atmin	0.120851	5.25755	0.995129	0.330784	0.458696
Gm12942	-0.550399	0.595895	0.994047	0.331041	0.459003
Zrsr1	-0.268111	4.85735	0.993924	0.33107	0.459003
Olfml2b	-0.460841	3.83604	0.993234	0.331234	0.459186
Cyp4v3	-0.312215	2.60579	0.992506	0.331407	0.459381
Dos	-0.386651	1.4356	0.990993	0.331767	0.459835
Cdh6	0.725482	-0.620877	0.990751	0.331824	0.45987
Cdkn3	-0.788574	-0.720507	0.990416	0.331904	0.459936
Btrc	0.14225	4.80646	0.990187	0.331958	0.459967
Kcnj3	0.366077	6.91499	0.99001	0.332001	0.459981
Map2k1	-0.133645	5.86104	0.989759	0.332061	0.460019
Myc	0.371984	2.3102	0.987785	0.332531	0.460552
Zfand5	0.140732	7.41582	0.987758	0.332538	0.460552
Fgfr1	-0.187275	5.86054	0.98774	0.332542	0.460552
Zfp78	0.421768	0.561908	0.987601	0.332575	0.460553
Pde1a	0.29575	3.01406	0.987202	0.332671	0.460641
Tcte2	-1.02382	-1.61913	0.987056	0.332705	0.460644
Pctp	-0.273312	2.99793	0.986001	0.332958	0.460949
Myct1	0.25571	5.14113	0.98586	0.332991	0.460951
Noxo1	-0.63899	-0.293653	0.984414	0.333338	0.461385
Abcc4	-0.160921	4.7989	0.983666	0.333517	0.461589
Zfp647	0.459483	0.602947	0.982869	0.333708	0.461798
Kcnv2	-0.425027	4.23862	0.982642	0.333763	0.461798
Itih3	-0.979915	-1.31868	0.982632	0.333765	0.461798
Chrnb1	0.252522	2.9442	0.982002	0.333916	0.461962
Ankrd49	0.221528	3.14199	0.981616	0.334009	0.462046
Homer3	-0.207829	3.73424	0.9812	0.334109	0.462139
Tfdp1	0.191279	4.72714	0.980819	0.334201	0.462221
Has3	0.395519	1.53341	0.980624	0.334247	0.462241
Zfp141	0.296318	2.53174	0.980388	0.334304	0.462275
Popdc2	-0.1634	9.31254	0.979105	0.334613	0.462644
Tekt2	-1.03011	-1.00047	0.979011	0.334636	0.462644
Desi1	-0.160843	5.0665	0.978214	0.334828	0.462864
Zfp286	-0.802978	0.142922	0.977677	0.334957	0.462987
Ctla4	-0.640288	0.787087	0.977522	0.334995	0.462987
Cd38	-0.242808	4.33439	0.977443	0.335014	0.462987
Susd1	-0.495897	0.0681708	0.977118	0.335092	0.463051
Upp1	-0.406268	2.37499	0.976916	0.335141	0.463073
Qsox2	-0.224265	4.953	0.976502	0.335241	0.463166
Hsd3b7	-0.192951	4.17581	0.975985	0.335366	0.463294
Rasgrp1	-0.661087	-0.424648	0.975793	0.335412	0.463313
Coro6	-0.201429	7.79341	0.97428	0.335778	0.463774
Thap7	-0.215687	3.54242	0.97411	0.335819	0.463786
Riok1	0.215455	3.36192	0.972301	0.336258	0.464346
Nyap1	0.424137	0.997514	0.970361	0.336728	0.464952
Ccdc117	-0.159698	4.85353	0.969146	0.337024	0.465277
Tuba8	-0.597833	7.99794	0.969125	0.337029	0.465277
Cd79b	-0.479244	0.379151	0.968942	0.337074	0.465293
Abhd15	0.420392	1.85368	0.96784	0.337342	0.465619
Col11a1	-1.03498	-0.245807	0.967237	0.337489	0.465776
Dock3	1.4842	-1.46674	0.966106	0.337765	0.466108
Tnfrsf13c	-1.18354	-1.78535	0.965904	0.337814	0.466108
Fam20a	-0.372236	2.7661	0.965851	0.337827	0.466108
Casp3	0.319325	2.38302	0.965527	0.337906	0.466149
6330408A02Rik	-0.199732	3.89744	0.965439	0.337928	0.466149
Hoga1	-0.706142	-0.528636	0.965328	0.337955	0.466149
Wt1	-0.346812	3.10404	0.964999	0.338035	0.466178
Zfp467	0.272996	3.38704	0.964973	0.338041	0.466178
Cubn	0.476253	3.09578	0.964431	0.338174	0.466275
Syde1	0.212235	4.71895	0.964419	0.338177	0.466275
Nuak1	-0.288328	5.92307	0.963744	0.338342	0.466422
Nmb	0.611225	1.63971	0.963698	0.338353	0.466422
Ube2j2	-0.191657	3.65816	0.963584	0.338381	0.466422
Npr2	0.127696	6.42541	0.963098	0.3385	0.46654
Spag5	0.758145	0.674011	0.962876	0.338554	0.466557
Tfpt	-0.251484	3.6615	0.962782	0.338577	0.466557
Fhdc1	0.858133	-0.296386	0.962241	0.33871	0.466695
Reep4	-0.284861	2.32991	0.961599	0.338867	0.466866
Dock6	0.261104	6.3006	0.9607	0.339088	0.467125
Uaca	-0.162023	6.8585	0.960128	0.339228	0.467273
Pced1a	-0.220307	3.20391	0.959929	0.339277	0.467296
Dhh	-0.487686	0.384508	0.959062	0.33949	0.467544
Senp3	0.139495	5.60249	0.958216	0.339698	0.467709
Bmp6	-0.37994	5.20727	0.958165	0.339711	0.467709
Rbmxl1	-0.253958	2.59054	0.958056	0.339738	0.467709
Wsb1	0.239215	4.04957	0.958042	0.339741	0.467709
Mto1	0.169847	5.07949	0.956531	0.340113	0.468176
Cdkn1a	0.602129	5.98259	0.956108	0.340217	0.468274
Szrd1	0.134224	6.74028	0.954407	0.340637	0.468807
Tgfa	-0.560831	0.848254	0.954181	0.340693	0.468839
Ptges2	-0.158018	6.04149	0.95398	0.340743	0.468862
Hsd17b12	-0.210299	4.73882	0.952738	0.34105	0.469239
Nat6	-0.206012	5.10775	0.952209	0.341181	0.469374
Metap2	-0.107626	7.01314	0.951304	0.341405	0.469637
Flcn	-0.18343	5.67814	0.950691	0.341557	0.469801
Abhd8	-0.196975	4.6433	0.950527	0.341598	0.469812
Snhg3	-0.322586	1.95465	0.949501	0.341852	0.470116
Srfbp1	0.225647	3.28185	0.949314	0.341899	0.470135
Vapb	-0.117427	7.26942	0.947546	0.342338	0.470694
Mnd1	-0.479664	0.603051	0.945792	0.342775	0.471181
2010320M18Rik	-0.218792	3.21526	0.945756	0.342784	0.471181
Enpp5	-0.217849	4.52976	0.945718	0.342793	0.471181
Slc7a6	0.274032	3.55281	0.945594	0.342824	0.471181
Ushbp1	-0.223253	6.14653	0.94439	0.343124	0.471548
Pxn	0.191322	6.07668	0.943284	0.3434	0.471882
Bmp2	-0.460953	1.56855	0.943028	0.343464	0.471925
Tmem178	0.650959	-0.296293	0.942676	0.343552	0.471991
Ebf4	0.679924	0.0237301	0.942569	0.343579	0.471991
Zfand4	0.390055	0.922009	0.940815	0.344018	0.472549
Dus4l	0.269122	2.76721	0.940481	0.344102	0.472619
Cd22	-0.632673	0.285808	0.938981	0.344478	0.473028
Chad	-1.82362	1.49837	0.938917	0.344494	0.473028
Zfp882	0.3997	1.70502	0.938896	0.344499	0.473028
Dync2li1	-0.331106	1.97857	0.938497	0.344599	0.47312
Glis3	0.496672	0.643385	0.937882	0.344754	0.473286
Adcy8	-0.566931	0.599577	0.936901	0.345	0.473554
Scara3	-0.549413	2.43531	0.936843	0.345015	0.473554
Ing5	0.19277	3.94371	0.935185	0.345432	0.474081
Ypel3	-0.225478	5.55605	0.935048	0.345467	0.474083
Il2ra	0.361344	1.58157	0.934138	0.345696	0.474336
Gm12216	-0.662946	0.116556	0.934054	0.345718	0.474336
Fam71e1	-0.559995	0.18298	0.932748	0.346047	0.474742
Thumpd3	-0.162371	4.32141	0.932478	0.346115	0.47479
Tle2	-0.282568	3.46191	0.931716	0.346308	0.475009
Ercc3	0.154562	4.62525	0.93074	0.346555	0.475302
Snapc1	-0.196026	3.86131	0.930434	0.346632	0.475363
Zfp367	0.198426	4.97313	0.930217	0.346687	0.475392
Wdr76	0.363134	1.57372	0.929249	0.346932	0.475683
Aatf	-0.211431	3.61419	0.928567	0.347106	0.475874
Mkrn3	-0.834714	-0.928958	0.927256	0.347438	0.476285
Ppp1r42	-1.51518	-1.62639	0.92678	0.347559	0.476405
Zfyve9	0.143692	5.04524	0.926398	0.347656	0.476456
1110059G10Rik	-0.192723	3.35293	0.926369	0.347664	0.476456
Med25	0.16161	6.56548	0.926168	0.347715	0.476481
Actn1	-0.198306	5.70495	0.925919	0.347778	0.476522
Plk3	-0.379943	1.84523	0.9255	0.347885	0.476614
Dedd2	-0.259493	4.13473	0.925391	0.347912	0.476614
Gdi1	0.161531	6.2577	0.924311	0.348187	0.476945
Klhl30	0.158191	6.21558	0.923461	0.348404	0.47719
Ttc30a1	0.333309	2.85188	0.923348	0.348433	0.47719
Mlip	-0.156111	6.82112	0.922576	0.34863	0.477414
Pde7a	0.17079	5.20598	0.922178	0.348732	0.477507
Mettl21a	-0.222774	2.88645	0.921966	0.348786	0.47751
Cdc42ep4	-0.307075	4.91752	0.92191	0.3488	0.47751
Vnn1	1.26465	-1.65399	0.921608	0.348877	0.477569
Map9	0.351846	1.87931	0.921308	0.348954	0.477629
Gdap10	-0.564596	0.971707	0.92105	0.34902	0.477673
Baiap3	-0.876691	-0.385019	0.919376	0.349448	0.478214
Lmod2	-0.187165	9.95167	0.918905	0.349569	0.478333
Tars	-0.114223	5.31787	0.918344	0.349713	0.478484
Slc16a13	-0.3083	2.33456	0.917933	0.349818	0.478582
Hey1	-0.323554	3.96828	0.9178	0.349852	0.478583
3110062M04Rik	-0.27615	2.5514	0.917552	0.349916	0.478624
Mir8094	-1.09559	-1.7626	0.917109	0.350029	0.478688
Spata7	0.253999	2.48059	0.917107	0.35003	0.478688
Dcun1d3	-0.145073	3.88326	0.916592	0.350162	0.478824
Phyhip	0.221518	4.9159	0.915347	0.350482	0.479215
Sgpp1	0.166326	5.29158	0.915111	0.350543	0.479216
Cd300lg	0.291312	7.18305	0.915084	0.35055	0.479216
6330410L21Rik	-0.484125	-0.140897	0.914225	0.350771	0.479456
Kbtbd4	0.132926	4.60047	0.914142	0.350792	0.479456
Cdc42bpg	0.192628	4.90483	0.913933	0.350846	0.479483
Cox10	0.110758	6.85609	0.91367	0.350914	0.47953
Rnf126	-0.16269	4.85207	0.913206	0.351034	0.479647
Fastkd3	-0.198595	3.2257	0.912664	0.351173	0.479792
Rpap1	0.138041	4.68584	0.912455	0.351227	0.47982
Lgmn	-0.16862	6.8106	0.911729	0.351415	0.48003
Nol8	-0.159111	4.86333	0.910973	0.35161	0.480218
Yaf2	-0.149306	4.69161	0.910869	0.351637	0.480218
Fktn	0.276371	4.81836	0.910806	0.351653	0.480218
N4bp2l1	0.40837	1.3183	0.910189	0.351812	0.48039
Dgkg	0.565809	0.20905	0.909884	0.351891	0.480452
Rgs12	-0.156625	5.01486	0.908633	0.352215	0.480848
Svopl	0.64674	-0.329285	0.908406	0.352274	0.480861
Hps6	-0.179704	3.11864	0.908335	0.352293	0.480861
Uso1	0.129671	6.12996	0.908116	0.352349	0.480893
Drd2	0.523371	3.28723	0.907648	0.352471	0.481012
Zfp740	0.158531	5.78135	0.907356	0.352546	0.48107
Tefm	-0.194653	4.30106	0.907209	0.352585	0.481076
2310030G06Rik	-0.296192	2.14117	0.905907	0.352923	0.481449
Morf4l2	0.163657	5.77207	0.905897	0.352925	0.481449
Inca1	-0.33368	2.15683	0.905034	0.353149	0.481708
Fam227a	-0.730668	-0.150752	0.904887	0.353187	0.48171
Nek6	-0.310311	2.26227	0.904769	0.353218	0.48171
Gm16973	-0.491341	0.771279	0.90427	0.353348	0.481816
Vps37d	0.664249	-0.0259923	0.904211	0.353363	0.481816
Eif2ak2	-0.230014	4.35059	0.902819	0.353726	0.482264
Klf8	0.801766	-0.839903	0.902367	0.353844	0.482379
Pura	-0.20268	4.64158	0.901788	0.353995	0.482529
Zfp963	0.355721	1.92156	0.901686	0.354021	0.482529
Kdm8	0.210317	2.41054	0.901531	0.354062	0.482538
Tchh	0.824369	-1.44334	0.900963	0.35421	0.482694
2700081O15Rik	0.183442	5.29964	0.900473	0.354338	0.482805
Rabl2	0.286828	1.92127	0.900394	0.354359	0.482805
Stat4	-0.993937	-1.36881	0.899832	0.354506	0.482944
1700049G17Rik	0.30245	1.67347	0.899745	0.354528	0.482944
Htr7	0.8093	-0.429278	0.899534	0.354583	0.482972
Gatc	0.155299	5.10927	0.899216	0.354667	0.483028
Gm14327	-0.721859	-1.05127	0.899099	0.354697	0.483028
Prrt1	0.572638	0.94386	0.89899	0.354726	0.483028
Chst1	0.412972	2.49574	0.898323	0.3549	0.48322
Pcsk4	0.389041	1.6502	0.898112	0.354956	0.483236
Inpp5b	0.184893	3.92703	0.89802	0.35498	0.483236
Nkiras1	-0.162316	5.17061	0.896932	0.355265	0.483578
Epha2	-0.249833	3.73812	0.896405	0.355403	0.48372
Mcmbp	0.155375	5.25631	0.896208	0.355455	0.483744
Mira	-1.29572	-1.51551	0.896048	0.355497	0.483755
Ciz1	0.163204	5.32844	0.895776	0.355568	0.483806
Trim65	0.200869	3.03912	0.895305	0.355692	0.483928
Ppp2r5b	-0.165689	5.75923	0.894688	0.355854	0.484103
Suv39h2	-0.455104	0.907936	0.894541	0.355893	0.484109
Snrnp35	-0.283025	2.48014	0.894185	0.355986	0.484162
Cdca5	0.946559	-0.958746	0.894135	0.356	0.484162
Mn1	-0.259055	4.77426	0.892988	0.356301	0.484526
Micu3	0.264803	2.6713	0.892583	0.356408	0.484625
Spock2	0.375122	3.90164	0.892217	0.356504	0.48471
Zmat1	-0.225341	3.3199	0.891967	0.35657	0.484719
Pus3	-0.265825	2.64576	0.89185	0.356601	0.484719
Map3k11	0.184607	5.91375	0.891806	0.356613	0.484719
Sipa1l1	0.146233	5.07953	0.891551	0.35668	0.484765
4430402I18Rik	-0.216382	3.65557	0.890968	0.356834	0.484927
Tec	0.209675	3.8587	0.887812	0.357668	0.48593
Moap1	0.636541	-0.23306	0.887798	0.357672	0.48593
4632428N05Rik	-0.297705	5.30988	0.88779	0.357674	0.48593
Hells	0.673631	0.0915294	0.88722	0.357825	0.486089
Mcoln1	0.160248	4.89945	0.887059	0.357868	0.486097
Sspo	-0.607655	0.214368	0.886942	0.357899	0.486097
Ctdsp1	0.139936	7.33607	0.886362	0.358053	0.486259
A330035P11Rik	0.712694	-0.890828	0.885841	0.358191	0.486401
Phc2	0.130659	5.69281	0.884766	0.358476	0.486742
Aig1	-0.158588	4.80834	0.884052	0.358666	0.486953
Ccdc136	0.501358	1.13908	0.883806	0.358731	0.48699
Gmcl1	-0.217755	2.98629	0.883693	0.358761	0.48699
Uts2r	-0.723246	-0.074833	0.882796	0.359	0.487268
Emp2	0.16077	6.00066	0.88201	0.359209	0.487506
Myh9	0.246495	8.14566	0.881756	0.359277	0.487552
Ythdf2	0.139995	4.89068	0.881494	0.359347	0.487591
Rtp3	0.339469	2.33183	0.881389	0.359375	0.487591
Rbm28	-0.121425	4.8084	0.881263	0.359408	0.487591
Trabd2b	0.162663	8.03551	0.880925	0.359499	0.487653
Tmem38a	-0.175593	9.25018	0.880757	0.359544	0.487653
Pxmp4	0.19891	5.16386	0.880705	0.359557	0.487653
Cat	0.201623	8.64562	0.880442	0.359628	0.487682
Gm15663	-0.596235	0.850047	0.880369	0.359647	0.487682
D030056L22Rik	-0.191625	3.61066	0.880242	0.359681	0.487682
Srf	0.167963	7.54125	0.879753	0.359812	0.487813
Fancf	-0.441305	1.00774	0.87903	0.360005	0.488008
Iffo1	0.269774	3.78413	0.878892	0.360042	0.488008
A530013C23Rik	-0.603552	0.615342	0.878806	0.360065	0.488008
Rdh10	0.258142	2.89396	0.878704	0.360092	0.488008
Pcdhb4	0.841895	-0.948553	0.877994	0.360282	0.488218
1110038B12Rik	-0.329475	1.33726	0.877248	0.360482	0.488443
Snhg4	-0.320654	1.72052	0.876302	0.360735	0.488718
Lamtor3	-0.141074	5.66078	0.876235	0.360753	0.488718
Atg16l2	-0.326133	3.13677	0.875051	0.361071	0.489102
F2rl1	-0.596645	0.607351	0.874208	0.361297	0.48936
Nnmt	0.498018	0.240278	0.874086	0.36133	0.48936
Maml2	0.222096	4.01949	0.872377	0.361789	0.489936
Ikzf1	-0.369019	1.8328	0.872073	0.361871	0.490001
Snrpc	-0.160231	4.37982	0.87163	0.361991	0.490101
Gm11423	-0.628956	-0.425426	0.871544	0.362014	0.490101
Rnf135	-0.230067	2.69613	0.870762	0.362225	0.490339
Flrt1	0.597676	0.345204	0.869863	0.362467	0.490621
Mppe1	-0.128746	4.6355	0.869538	0.362555	0.490693
Btf3l4	-0.151898	4.33004	0.869268	0.362628	0.490746
Greb1l	0.577643	0.609522	0.869037	0.36269	0.490784
D17H6S53E	0.16476	4.15944	0.868793	0.362756	0.490826
Dcp1b	0.288167	2.19231	0.867435	0.363124	0.491277
Mllt1	0.140058	5.69216	0.865876	0.363546	0.491765
Rufy1	0.105432	5.61439	0.865849	0.363553	0.491765
Ifrd1	-0.275838	5.13317	0.865413	0.363671	0.491878
Cryl1	-0.287589	2.27691	0.864769	0.363846	0.492068
Ift81	0.188977	5.65029	0.863805	0.364108	0.492375
Gm5431	-0.553794	0.364275	0.863413	0.364215	0.492473
Mcm8	-0.274147	2.11601	0.862454	0.364475	0.492779
Alg13	0.293307	2.34273	0.862132	0.364563	0.49285
Pkd2l2	0.253564	2.38144	0.861124	0.364837	0.493148
Spryd7	0.165221	5.49894	0.861071	0.364852	0.493148
Chic1	0.371865	1.21554	0.860786	0.36493	0.493192
Zfp382	0.460167	0.467727	0.860698	0.364954	0.493192
Wdr45b	-0.162413	5.73095	0.860092	0.365119	0.493368
Igdcc4	0.196608	4.92831	0.859664	0.365236	0.493479
Mcm5	0.449639	2.63213	0.859447	0.365295	0.493513
Cyb561d1	-0.203367	3.55499	0.859214	0.365358	0.493552
Cntfr	-0.495083	2.50917	0.858743	0.365487	0.493679
Arl6	-0.256454	2.51667	0.858256	0.36562	0.493795
2310036O22Rik	-0.160391	5.81713	0.858177	0.365642	0.493795
Gadd45b	0.269436	2.85288	0.857383	0.365859	0.494041
1110002L01Rik	0.184091	3.25423	0.857191	0.365911	0.494065
Six2	-0.860283	-0.914244	0.856791	0.366021	0.494166
Map4k2	0.224466	5.90302	0.856554	0.366086	0.494207
Lrrc71	-0.692649	0.501669	0.856354	0.366141	0.494235
B3gnt3	-0.219857	3.84657	0.855727	0.366313	0.49442
Dnah2	-0.584099	0.0412213	0.8549	0.366539	0.494679
Ptx3	-0.71691	-0.0189645	0.854686	0.366598	0.494699
Xist	1.0799	-0.877748	0.854593	0.366624	0.494699
Phykpl	0.222389	3.09099	0.85434	0.366693	0.494739
9630028I04Rik	-0.378963	2.21462	0.854232	0.366723	0.494739
5830454E08Rik	-0.625705	-0.232796	0.853743	0.366857	0.494874
A430105I19Rik	-0.196642	5.96269	0.853145	0.367021	0.495011
Epyc	-1.8772	-0.964508	0.853119	0.367028	0.495011
Polk	0.223733	2.88236	0.852294	0.367255	0.495271
Dnajb5	0.219176	6.5949	0.851073	0.367591	0.495648
Ptges	-0.450257	0.666085	0.851026	0.367604	0.495648
Fam3a	-0.156708	4.40157	0.850867	0.367648	0.49566
Swt1	0.184707	3.15066	0.850404	0.367776	0.495786
Hira	0.138582	4.64583	0.850016	0.367883	0.495883
Llgl2	0.205057	4.28441	0.849199	0.368108	0.496115
Kri1	0.224868	4.06011	0.849009	0.368161	0.496115
Cnih4	0.156466	5.77392	0.848897	0.368192	0.496115
Sugt1	-0.143298	5.33523	0.848887	0.368194	0.496115
Hspa1a	-1.0253	0.543451	0.848334	0.368347	0.496274
Clta	-0.132963	6.07674	0.847628	0.368542	0.496491
G3bp1	-0.137202	6.87615	0.846208	0.368935	0.496931
Rab15	-0.533492	-0.00397235	0.846195	0.368939	0.496931
Eif3d	-0.116323	6.16174	0.845585	0.369108	0.497097
Hist1h3g	-0.909244	-0.863973	0.845498	0.369132	0.497097
Tctex1d2	-0.297943	2.22692	0.844497	0.36941	0.497424
Vwa5a	-0.136752	5.60345	0.844321	0.369459	0.497443
Tmem17	-0.36238	1.42963	0.842946	0.369841	0.497911
9430037G07Rik	0.488551	0.874806	0.842754	0.369894	0.497935
Ptgr1	-0.430822	1.82989	0.842084	0.37008	0.498139
Tnxb	0.252515	7.17724	0.840602	0.370493	0.498648
1700040L02Rik	0.183387	4.10515	0.840276	0.370584	0.498712
Trim41	0.14543	5.35777	0.84018	0.37061	0.498712
Tmem69	-0.142607	5.0893	0.839727	0.370737	0.498835
Sri	-0.158275	5.50461	0.839425	0.370821	0.49887
Clspn	0.818861	0.372634	0.839195	0.370885	0.49887
Paqr3	-0.453773	0.901443	0.839168	0.370893	0.49887
Zfp91	0.103143	7.46524	0.839016	0.370935	0.49887
Timp4	0.639178	4.55436	0.839008	0.370937	0.49887
Hmox2	-0.134087	6.04395	0.838389	0.37111	0.499035
Arf3	0.110961	5.699	0.838318	0.37113	0.499035
Shroom3	0.148377	6.35097	0.837658	0.371315	0.499236
Ddx4	-0.853101	-1.1038	0.83667	0.371591	0.499561
Dclk2	0.333787	1.27175	0.836455	0.371651	0.499594
Dynlrb1	-0.112748	6.79071	0.836063	0.371761	0.499695
Akt2	0.135896	7.37402	0.835371	0.371955	0.499848
Tcf24	0.69809	-0.801316	0.835344	0.371963	0.499848
Zfp839	-0.173078	4.2086	0.83528	0.37198	0.499848
Nkiras2	0.14108	6.06527	0.835058	0.372043	0.499872
Myoz2	0.139525	10.1692	0.834833	0.372106	0.499872
Ybey	0.271949	2.98064	0.834778	0.372121	0.499872
Zeb2os	-0.340397	1.65943	0.83472	0.372137	0.499872
Tpst1	0.237551	4.67472	0.833513	0.372476	0.500279
Slc43a1	-0.601956	1.46147	0.833023	0.372614	0.500409
She	-0.200321	5.08133	0.832919	0.372643	0.500409
Nova2	-0.258495	4.21588	0.831809	0.372955	0.500781
Gpnmb	-1.07756	1.41135	0.831242	0.373115	0.500919
Acss3	0.621985	-0.202668	0.831196	0.373128	0.500919
Nsg1	-0.20565	2.65614	0.830759	0.373251	0.501037
1700056E22Rik	-0.450964	0.599439	0.830546	0.373311	0.501044
Gfm2	0.122361	6.52572	0.830491	0.373326	0.501044
Mlf2	0.108724	7.80594	0.829893	0.373495	0.501223
Cryz	-0.251299	3.51192	0.829582	0.373583	0.501274
Tmem52	-0.561127	1.22147	0.829511	0.373603	0.501274
Tspyl1	0.099895	6.83065	0.829357	0.373646	0.501285
Lin37	-0.225939	3.1092	0.829031	0.373738	0.501361
Nkx2-5	-0.184674	6.63443	0.828316	0.37394	0.501585
Morn4	-0.445808	1.57289	0.827821	0.37408	0.501725
Mir208a	-1.13204	-1.38999	0.827026	0.374305	0.50198
Pramef8	0.163436	3.93017	0.826067	0.374576	0.502266
Snx2	0.154903	5.11069	0.825962	0.374606	0.502266
Nars2	0.159188	4.6722	0.825899	0.374624	0.502266
Slc25a45	-0.254329	2.32165	0.825768	0.374661	0.502269
Cyb5b	0.112421	6.71781	0.823876	0.375197	0.502941
Tsga10	0.262101	1.59437	0.823719	0.375242	0.502953
Pcdhb18	0.492784	0.744681	0.823485	0.375308	0.502995
Klf7	-0.264208	3.49505	0.822675	0.375539	0.503256
Zbtb40	0.245268	3.83034	0.822517	0.375583	0.503257
Poc1b	0.198959	3.243	0.822354	0.37563	0.503257
1700066M21Rik	-0.277243	2.0144	0.822301	0.375645	0.503257
Pcdhb22	-0.413732	1.51482	0.822014	0.375726	0.503319
5430431A17Rik	0.592393	2.51033	0.821257	0.375942	0.50356
Fignl2	-0.361134	1.98721	0.820426	0.376179	0.50383
Flt4	-0.236748	5.29602	0.819714	0.376382	0.504055
Ube2k	0.118987	6.0003	0.819475	0.37645	0.504099
A330069E16Rik	-0.5449	-0.366409	0.818688	0.376674	0.504313
Lrig3	-0.515125	1.54172	0.818668	0.37668	0.504313
Slc5a3	-0.381061	2.3114	0.81798	0.376877	0.504529
Nrm	0.445964	1.44047	0.817701	0.376956	0.504582
Mmp25	-1.01804	-1.45241	0.817491	0.377016	0.504582
Actr1a	0.0904158	7.15767	0.817383	0.377047	0.504582
Anp32b	-0.138958	6.31436	0.817251	0.377085	0.504582
Smarca5-ps	-0.859384	-0.887308	0.817221	0.377093	0.504582
Zdhhc20	0.168383	4.15868	0.817018	0.377152	0.504612
Hist1h1c	-0.279536	5.54615	0.816793	0.377216	0.50463
Znrf1	0.115172	6.55817	0.816725	0.377235	0.50463
Adpgk	-0.224873	3.51748	0.8162	0.377386	0.504784
Slc4a3	-0.108014	8.11493	0.815797	0.377501	0.504891
Vamp4	-0.169781	3.66684	0.814709	0.377813	0.505261
Ikbke	-0.596265	0.938899	0.814204	0.377958	0.505407
Fbln5	-0.240602	5.09419	0.813781	0.378079	0.505522
Il27ra	-0.300048	2.08609	0.813359	0.3782	0.505637
Ppm1h	0.140203	3.79785	0.812657	0.378402	0.505859
Dolpp1	0.180447	3.27525	0.812265	0.378515	0.505945
Zfp874a	0.225617	2.77798	0.812187	0.378537	0.505945
Tfe3	0.135042	4.58898	0.811986	0.378595	0.505975
Ctsk	0.285502	2.70336	0.811592	0.378708	0.506079
Best3	0.187246	3.58238	0.811412	0.37876	0.506101
Trp53i11	-0.228616	5.61345	0.811171	0.37883	0.506146
Zfp365	-0.647491	0.581291	0.810981	0.378884	0.506172
Hdgfrp2	-0.121538	5.64656	0.810689	0.378968	0.506237
Gimap8	-0.149453	4.08479	0.810075	0.379145	0.506426
Zfp418	0.4068	0.847274	0.809682	0.379259	0.50653
Fbxl4	0.187273	3.53984	0.809155	0.379411	0.506647
6430548M08Rik	-0.266721	4.81144	0.809132	0.379418	0.506647
Cenpl	0.578068	0.281953	0.808678	0.379548	0.506734
Ttf2	0.306992	2.07724	0.808543	0.379588	0.506734
Duoxa1	-0.847818	-1.10322	0.808538	0.379589	0.506734
Zbtb49	-0.378273	1.48359	0.808407	0.379627	0.506737
Mrpl35	-0.173457	4.88846	0.808037	0.379734	0.506793
Pth1r	0.25221	2.6601	0.808016	0.37974	0.506793
5830444B04Rik	-0.7721	0.496854	0.80783	0.379794	0.506817
Arhgdib	-0.185703	4.74538	0.807197	0.379976	0.507014
Sec22c	-0.198934	3.72639	0.806837	0.380081	0.507106
Erich1	-0.264469	2.47708	0.806514	0.380174	0.507183
Pik3cb	0.151054	4.53301	0.806387	0.380211	0.507185
Slc1a4	-0.418777	1.64211	0.804486	0.380762	0.507855
Cstf1	0.178929	4.44451	0.804408	0.380784	0.507855
Fam206a	-0.26497	2.35522	0.803605	0.381018	0.508118
C530005A16Rik	-0.288254	1.74588	0.802938	0.381211	0.508329
Lrrc57	0.17277	4.27873	0.801893	0.381515	0.508687
Pdzd7	1.08185	-1.72042	0.801094	0.381748	0.508935
Itk	0.722936	-0.965694	0.801008	0.381773	0.508935
Mtfr1	0.157762	5.73194	0.800379	0.381956	0.509132
Sult1a1	0.337258	5.04432	0.80018	0.382014	0.509162
Pif1	1.06915	-1.07966	0.799839	0.382114	0.509247
Nrap	-0.210579	10.18	0.799614	0.382179	0.509287
Kif5c	-0.515693	1.46307	0.799484	0.382217	0.50929
Wdr5b	0.333488	2.21005	0.798613	0.382471	0.509581
Gm13157	-0.262708	2.27806	0.797965	0.382661	0.509786
Tmem198b	0.188692	3.3157	0.797692	0.38274	0.509811
Lrrc29	0.646482	-0.603233	0.797655	0.382751	0.509811
Ccdc17	-0.503557	0.642368	0.797331	0.382846	0.509867
Trim68	-0.207635	3.98537	0.797268	0.382864	0.509867
Scarb2	0.14616	7.28204	0.795784	0.383299	0.510364
Lrrn1	0.768968	-0.453701	0.795747	0.383309	0.510364
Hnrnpa1	-0.220588	3.17218	0.795569	0.383362	0.510386
Thtpa	0.150307	4.5302	0.793911	0.383848	0.510986
0610009O20Rik	-0.116277	7.579	0.791998	0.38441	0.511687
Prdx4	-0.160753	3.82222	0.791858	0.384451	0.511694
Rem1	0.248234	2.71668	0.791583	0.384532	0.511754
1810013L24Rik	0.105713	6.26218	0.791007	0.384702	0.511932
Zfp595	0.360285	1.58623	0.79063	0.384813	0.512032
Cep44	-0.251853	2.62924	0.790065	0.38498	0.512206
Zc2hc1a	0.213809	3.82463	0.788648	0.385398	0.512715
Gnpnat1	-0.221529	2.65405	0.787807	0.385646	0.512997
Oip5	0.671255	-0.564498	0.787257	0.385809	0.513166
Cdc42ep5	-0.303611	1.86307	0.787103	0.385855	0.513179
Lama3	-0.461586	1.9256	0.786972	0.385893	0.513182
2310068J16Rik	0.676469	-0.325215	0.786654	0.385987	0.51326
Qars	-0.104888	6.20987	0.786432	0.386053	0.5133
D230025D16Rik	0.11663	4.67495	0.78589	0.386214	0.513465
Ddx28	-0.190382	3.90891	0.78524	0.386406	0.513673
Uqcrb	-0.111018	8.41816	0.784384	0.38666	0.513887
Ankrd16	-0.201935	3.24141	0.784363	0.386666	0.513887
Napepld	-0.237805	3.42749	0.784246	0.386701	0.513887
Olfr1034	-0.669988	-0.308203	0.784206	0.386713	0.513887
Stra13	-0.215202	3.97664	0.784091	0.386747	0.513887
Fam207a	-0.149397	4.13246	0.783826	0.386826	0.513944
Taf8	0.192151	4.04427	0.783206	0.38701	0.514048
Fbxo8	0.108611	5.52386	0.783165	0.387022	0.514048
Zcchc9	-0.181321	3.66353	0.78314	0.38703	0.514048
Slc25a27	0.363797	2.08313	0.783077	0.387049	0.514048
1110006O24Rik	-0.791784	-1.11394	0.78137	0.387556	0.514619
Tc2n	-1.10579	-1.29185	0.781273	0.387585	0.514619
Tfeb	0.164759	5.52658	0.781268	0.387587	0.514619
Cilp2	-1.51891	1.85751	0.780975	0.387674	0.514688
Ddx26b	0.310416	3.76182	0.779604	0.388083	0.515182
Sstr4	0.425132	0.592733	0.779213	0.3882	0.515289
Dcun1d2	-0.135299	6.62868	0.77906	0.388245	0.515302
Arl5c	0.516098	-0.00702966	0.777289	0.388775	0.515957
Ets2	0.221871	7.21779	0.776373	0.389049	0.51621
3110052M02Rik	-0.299255	1.8769	0.77637	0.38905	0.51621
Oscar	0.836611	-0.980287	0.776289	0.389074	0.51621
Spata1	0.376381	0.534379	0.775778	0.389227	0.516365
Fam214b	0.149772	5.51571	0.775397	0.389341	0.516469
Tmem129	-0.125096	5.0411	0.775026	0.389453	0.516568
Utp6	0.117461	5.47427	0.774037	0.38975	0.516914
Cep164	0.191874	3.79492	0.773627	0.389873	0.51703
Bpnt1	0.195841	4.56547	0.772828	0.390113	0.5173
Inafm2	-0.154742	5.48863	0.772417	0.390236	0.517416
Dlg2	-0.340065	2.04446	0.771339	0.390561	0.517798
Gstcd	-0.419276	1.12258	0.770917	0.390688	0.517899
Hmga2-ps1	-0.689339	0.0639766	0.770829	0.390715	0.517899
Ext2	0.170534	5.87196	0.770725	0.390746	0.517899
Vstm5	0.954384	-1.2617	0.770348	0.39086	0.518002
Irx5	0.322605	4.84647	0.770227	0.390896	0.518002
Samd14	-0.308349	2.09411	0.769266	0.391187	0.518339
Psmf1	-0.140203	4.68548	0.768526	0.39141	0.518586
Abca8a	0.208793	6.6959	0.768199	0.391509	0.518669
Fbxo5	0.37836	0.619929	0.767253	0.391795	0.519
Tmod3	0.136057	6.22331	0.766663	0.391974	0.519189
Gcfc2	0.390938	1.78673	0.766297	0.392085	0.519191
Catsperg1	0.981641	-1.12588	0.766256	0.392097	0.519191
D330041H03Rik	-0.528212	-0.332006	0.766243	0.392101	0.519191
Gtf2h1	0.133188	4.79764	0.766022	0.392168	0.519191
Cdc26	-0.175132	3.69473	0.765964	0.392186	0.519191
Fbxl8	-0.317644	1.57271	0.765937	0.392194	0.519191
Mfap1b	0.217878	2.94895	0.765733	0.392256	0.519225
Kptn	-0.12635	4.15914	0.765484	0.392331	0.519277
Smad9	0.406817	1.8569	0.765205	0.392416	0.519341
Wbp4	-0.129077	5.22453	0.76501	0.392475	0.519371
Rorc	-0.246184	5.38583	0.764798	0.392539	0.519408
Pard6b	0.242225	1.93114	0.764299	0.392691	0.51956
Gm2a	-0.227222	4.96404	0.764084	0.392756	0.519598
Terf1	0.226129	2.50969	0.763385	0.392969	0.519831
Osr1	-0.505478	1.89483	0.763252	0.393009	0.519837
Dmrta2	-0.873313	-1.50408	0.762092	0.393362	0.520243
Card10	-0.229094	5.01186	0.762002	0.393389	0.520243
Robo2	0.568197	0.689554	0.76143	0.393564	0.520404
Klhl12	-0.171809	5.06449	0.761364	0.393584	0.520404
Ptprs	0.136863	6.55093	0.760895	0.393727	0.520473
Chd3os	-0.524617	-0.710741	0.760792	0.393758	0.520473
Adgre4	-0.598324	-0.225125	0.760768	0.393765	0.520473
5530601H04Rik	0.443356	0.889147	0.760469	0.393857	0.520473
Apol6	-0.812561	-0.642579	0.7603	0.393908	0.520473
Slfn8	-0.586906	0.191098	0.760284	0.393913	0.520473
Cwf19l1	0.258926	2.70139	0.760245	0.393925	0.520473
L3mbtl2	-0.151984	4.17631	0.760238	0.393927	0.520473
Car15	-0.406869	0.569389	0.760113	0.393965	0.520475
Lsg1	-0.124043	4.2137	0.759963	0.394011	0.520487
Fech	0.135498	7.70634	0.759574	0.39413	0.520596
Vma21	0.131026	4.53813	0.758706	0.394395	0.520887
Nxph4	0.675624	-0.502657	0.758614	0.394423	0.520887
Nudt15	-0.356374	1.41475	0.756807	0.394976	0.521569
Tm7sf3	-0.153232	4.78083	0.755961	0.395236	0.521863
Map7d2	0.572912	0.182199	0.755584	0.395351	0.521968
Bcl2l2	-0.102909	6.21865	0.755342	0.395426	0.522018
Rps19-ps3	-0.583766	-0.0650784	0.754998	0.395531	0.522109
Pea15a	-0.164148	6.71551	0.754677	0.39563	0.522157
5031434O11Rik	0.980861	-1.54446	0.754639	0.395641	0.522157
Xrcc1	-0.179514	4.73494	0.754414	0.395711	0.522165
Prkrip1	-0.20784	3.23388	0.754382	0.39572	0.522165
Kcnj10	1.06699	-1.22009	0.753264	0.396064	0.522571
Unc45a	0.158418	4.2075	0.752776	0.396214	0.52272
Sept9	0.118645	5.90911	0.752362	0.396342	0.52284
D16Ertd472e	0.248882	2.60662	0.751703	0.396545	0.52306
D330050I16Rik	-0.403812	0.588222	0.751353	0.396653	0.523154
Mterf3	-0.13032	4.58187	0.750865	0.396803	0.523297
Ung	0.249008	4.77537	0.750764	0.396834	0.523297
Cox6a1	-0.15121	6.41261	0.749864	0.397112	0.523615
Smpd5	0.704232	-0.78911	0.749732	0.397153	0.52362
Mfsd7b	0.341104	2.35518	0.748515	0.397529	0.524003
Axl	0.156872	7.1359	0.748482	0.39754	0.524003
Zfp69	-0.40079	0.632793	0.748436	0.397554	0.524003
Steap2	0.431813	0.449784	0.748002	0.397688	0.524132
Wdr60	-0.277996	2.7316	0.747491	0.397846	0.524292
3830406C13Rik	0.149172	4.25326	0.746183	0.398252	0.524778
2900076A07Rik	-0.473479	0.782537	0.745827	0.398362	0.524821
C1ql3	-0.804596	-1.65934	0.831279	0.398364	0.524821
Lif	-0.648669	-0.548187	0.745709	0.398399	0.524821
Pigl	0.287526	2.44115	0.745605	0.398431	0.524821
Lpar3	0.901677	-0.494493	0.745364	0.398506	0.524871
B930059L03Rik	1.01274	-1.57608	0.744922	0.398643	0.525003
6330416G13Rik	-0.214152	4.37774	0.744662	0.398724	0.525061
Bik	-0.309725	2.33738	0.744054	0.398913	0.525221
Col9a3	-0.930438	-1.11991	0.744035	0.398919	0.525221
1190002F15Rik	0.830801	-1.40485	0.743408	0.399114	0.525379
Vps4a	0.111929	6.19523	0.743327	0.399139	0.525379
Rragb	-0.356326	1.15546	0.743295	0.399149	0.525379
Fabp5	0.256418	4.68064	0.743104	0.399209	0.525409
Ppp2r4	-0.114042	6.53744	0.742913	0.399268	0.525412
Nudc	-0.101469	6.19384	0.742786	0.399308	0.525412
Ppfia3	-1.02098	-1.6706	0.742741	0.399322	0.525412
Ints9	0.160154	4.20215	0.742213	0.399486	0.52558
Fam174b	-0.115123	8.32156	0.74068	0.399965	0.52616
Wdr36	0.129866	4.89849	0.740115	0.400141	0.526344
Cdk5rap2	0.153459	3.63682	0.739587	0.400306	0.526513
Slc10a3	-0.212379	2.72686	0.738826	0.400544	0.526777
Nfe2l2	0.131973	6.27932	0.738286	0.400713	0.526951
5033406O09Rik	-0.563578	-0.521248	0.737472	0.400968	0.527238
Dhrs7	0.170328	5.37974	0.737339	0.40101	0.527244
Taf5	0.249133	2.26754	0.736977	0.401124	0.527345
D6Wsu163e	0.229653	3.22389	0.73652	0.401267	0.527485
Nfkbid	-0.820435	-1.09399	0.736048	0.401415	0.527631
BC048403	-0.332056	1.72936	0.735599	0.401556	0.527746
Birc2	0.136725	4.86373	0.735533	0.401577	0.527746
Tnnt1	-0.255275	4.11442	0.734697	0.40184	0.528032
Rnf215	-0.157595	4.01282	0.734606	0.401868	0.528032
9330102E08Rik	-0.293823	2.48012	0.734174	0.402004	0.528162
Nfil3	0.378941	3.54543	0.733328	0.40227	0.528464
Gm2518	-0.755931	-0.931935	0.733105	0.402341	0.528507
D130020L05Rik	-0.390955	1.96755	0.731151	0.402957	0.529268
Hdhd3	-0.476217	1.6954	0.730778	0.403075	0.529349
Ttf1	-0.146921	3.77755	0.73072	0.403093	0.529349
Wdr24	-0.159177	4.26884	0.730049	0.403305	0.529579
C2cd2	0.134435	5.14902	0.728925	0.403661	0.529998
Gdf11	0.493483	0.640171	0.727582	0.404086	0.530507
Pex14	-0.146439	4.91297	0.727191	0.404211	0.530622
Igsf21	0.817684	0.0908193	0.725177	0.404851	0.531413
Snora28	0.421326	0.73575	0.724687	0.405006	0.531568
Srrm4	-0.234294	5.3119	0.724367	0.405108	0.531653
Rrad	-0.353577	7.92314	0.724229	0.405152	0.531662
Rpp30	-0.231865	3.22096	0.724097	0.405194	0.531668
Arpc5	0.104433	5.55464	0.723933	0.405246	0.531688
Syndig1	-0.959573	-1.09942	0.723745	0.405306	0.531718
Gsg1l	-0.282978	4.56869	0.723457	0.405398	0.531789
Slc29a1	-0.113868	6.32563	0.723017	0.405538	0.531923
Fosb	0.780056	-0.383413	0.722904	0.405574	0.531923
Aldh18a1	-0.199525	4.0526	0.722708	0.405637	0.531956
E030030I06Rik	0.686482	-1.19749	0.721427	0.406046	0.532443
Adck3	0.147901	9.39164	0.720717	0.406273	0.532661
Zfpl1	-0.199956	3.71295	0.720674	0.406286	0.532661
Gabpb2	0.154127	4.88983	0.719775	0.406574	0.532989
Fmnl1	-0.157208	5.00954	0.719418	0.406688	0.533061
Cln8	0.121692	4.98179	0.719371	0.406703	0.533061
5031425E22Rik	0.207066	3.4127	0.719127	0.406782	0.533114
Nptxr	0.683979	-0.683608	0.718502	0.406982	0.533328
Ankrd12	-0.21698	5.30859	0.718169	0.407089	0.533419
Chst7	-0.304923	2.52213	0.717441	0.407322	0.533676
Zfp384	0.14109	4.92357	0.716705	0.407559	0.533937
Aars	-0.112573	6.68379	0.715257	0.408024	0.534454
Rab11fip1	-0.461952	0.951253	0.715246	0.408028	0.534454
Hamp	-1.94687	0.0585941	0.714873	0.408148	0.534562
Ubald1	-0.177901	4.97204	0.714598	0.408237	0.534629
Gal3st2	0.739937	-1.43071	0.713782	0.4085	0.534924
Galnt2	0.119488	6.47682	0.713407	0.408621	0.535033
Clcn7	-0.104675	5.68942	0.71302	0.408746	0.535148
Zfp933	0.188567	3.79945	0.712743	0.408835	0.535216
Clk3	-0.165158	5.09689	0.712452	0.408929	0.53529
Fam32a	-0.182578	5.01245	0.711897	0.409108	0.53544
Rnf167	-0.157891	5.78572	0.711864	0.409119	0.53544
Megf8	0.125352	6.48604	0.711747	0.409157	0.535441
Ptbp1	0.129924	5.78891	0.711565	0.409216	0.535468
Efs	-0.267288	2.21041	0.711365	0.40928	0.535482
Hmgn5	-0.183917	4.73652	0.711195	0.409335	0.535482
Ube2d2a	-0.12008	5.77589	0.711184	0.409339	0.535482
Trpm6	-0.683445	-0.863855	0.710958	0.409412	0.535529
Hs1bp3	0.163493	4.26359	0.710413	0.409588	0.535711
Slc38a11	0.618262	0.133693	0.709839	0.409774	0.535904
2700094K13Rik	-0.176636	3.64562	0.709591	0.409854	0.535961
Thbs1	-0.699046	4.33195	0.708697	0.410144	0.536254
Plcb3	0.133808	4.96958	0.708668	0.410154	0.536254
Kcnmb1	-0.470987	1.64734	0.708397	0.410242	0.53632
Akna	-0.203293	3.46677	0.708213	0.410301	0.536349
Ptpro	-0.292487	1.8676	0.708095	0.41034	0.53635
Efna1	0.181337	4.88216	0.707816	0.41043	0.536419
Gtf3c5	-0.16711	4.10022	0.707317	0.410593	0.536576
Bbs9	0.231207	3.41487	0.707214	0.410626	0.536576
Dnmt3b	0.366298	0.9718	0.707034	0.410684	0.536604
Hnrnpc	-0.0966237	6.89865	0.705809	0.411083	0.537075
A630077J23Rik	0.667938	-0.677507	0.705513	0.411179	0.537152
Kcmf1	-0.0912497	7.03661	0.705111	0.41131	0.537274
Chrdl1	-0.724312	0.527583	0.704595	0.411479	0.537445
Zdhhc6	-0.118771	4.87742	0.704402	0.411541	0.537477
Trappc9	0.107749	5.70733	0.703931	0.411695	0.537629
BC065397	-0.476231	0.354945	0.70367	0.41178	0.537691
Mrm1	-0.150113	4.40788	0.702914	0.412027	0.537877
Cidea	-0.186607	4.93545	0.702875	0.41204	0.537877
Eif3l	-0.0994532	6.45305	0.702826	0.412056	0.537877
Aggf1	-0.105658	5.41402	0.702772	0.412074	0.537877
Ripk1	-0.162879	3.92611	0.702092	0.412296	0.538094
Rhbdl1	-0.263393	2.26503	0.701965	0.412337	0.538094
Tbx6	0.619245	0.18838	0.701917	0.412353	0.538094
Phospho1	-0.118246	7.46297	0.700882	0.412692	0.538487
Cnot10	0.123319	4.97273	0.700652	0.412767	0.538536
Sirt4	-0.170501	3.86437	0.700442	0.412836	0.538577
Vkorc1l1	-0.112181	5.01208	0.700019	0.412975	0.538709
Ppme1	0.107849	5.89726	0.699501	0.413145	0.538839
Tm7sf2	-0.345129	1.34579	0.699484	0.41315	0.538839
Cnot7	0.125267	5.81032	0.699318	0.413205	0.538861
Abca7	-0.179483	4.69564	0.699104	0.413275	0.538903
Crebl2	-0.16138	4.0485	0.698954	0.413324	0.538918
Zfp235	0.212145	2.30633	0.698387	0.41351	0.539112
Cdc37l1	0.122003	7.27027	0.698085	0.41361	0.539192
Pcdhgc4	-0.55296	-0.49402	0.697541	0.413789	0.539376
N4bp3	0.172017	4.25629	0.696842	0.414018	0.539626
Adh1	-0.687102	3.95368	0.696726	0.414057	0.539627
St7	-0.150761	4.22405	0.696437	0.414152	0.539701
Selo	-0.150427	4.39586	0.696005	0.414294	0.539838
Nlrx1	0.144679	4.82056	0.695447	0.414478	0.540028
Mir24-2	0.677605	-0.548222	0.695005	0.414624	0.54015
Piezo2	0.575736	0.48302	0.694935	0.414647	0.54015
Rab31	0.194692	4.73655	0.69439	0.414827	0.540334
Srp68	-0.086991	6.3422	0.694174	0.414898	0.540378
9330159M07Rik	0.274361	1.17811	0.694058	0.414936	0.540379
E030013I19Rik	-1.45661	-1.12165	0.693279	0.415194	0.540665
Pvr	0.129836	5.26572	0.692974	0.415295	0.540717
Etf1	-0.112491	7.49583	0.692929	0.41531	0.540717
Myo7a	-0.2303	2.44185	0.692671	0.415395	0.540779
Shc2	-0.271062	2.47037	0.690462	0.416127	0.541682
2310045N01Rik	0.114235	4.7865	0.68975	0.416363	0.54194
Tnk2	0.157864	4.88343	0.689624	0.416405	0.541945
Sphk1	-0.46643	0.470907	0.689474	0.416455	0.541961
Ptgir	-0.260997	2.79301	0.688401	0.416811	0.542327
E2f1	0.46495	1.58999	0.688398	0.416812	0.542327
Blnk	-0.395229	1.33728	0.68765	0.417061	0.542602
Pgk1	-0.136123	6.67689	0.686968	0.417288	0.542848
Gorab	0.263638	1.79802	0.686485	0.41745	0.543008
Hbegf	-0.368944	4.55999	0.686176	0.417552	0.543072
Pms1	0.264494	2.00325	0.686108	0.417575	0.543072
Mtbp	0.290684	1.64125	0.683722	0.418372	0.544059
Bmper	-0.460391	2.77491	0.68355	0.41843	0.544084
Tpst2	-0.106736	5.27745	0.683222	0.41854	0.544178
Rwdd2b	-0.2207	2.79006	0.681846	0.419001	0.544712
Wdhd1	0.439022	0.846332	0.681768	0.419027	0.544712
Cln5	-0.1328	5.05722	0.680947	0.419302	0.544982
Ccdc115	-0.142129	4.16471	0.68092	0.419311	0.544982
F630206G17Rik	1.03051	-1.38695	0.680097	0.419587	0.545237
Ttr	-0.970177	-1.04189	0.680047	0.419604	0.545237
Msh3	0.124477	3.93839	0.679895	0.419656	0.545237
Zfp787	0.166456	4.77201	0.679882	0.41966	0.545237
Dhrs11	0.11623	6.2246	0.677049	0.420614	0.546425
4930453N24Rik	-0.16229	4.78132	0.67694	0.420651	0.546425
Plp1	0.295504	2.65281	0.675553	0.421119	0.546983
D930016D06Rik	0.306536	2.81467	0.674999	0.421306	0.547177
Arxes2	0.724307	-0.441833	0.674381	0.421515	0.547398
Rgl2	-0.148385	5.66266	0.674105	0.421609	0.54747
Cox6b2	-0.507943	0.322122	0.673904	0.421677	0.547486
Cited2	0.226868	6.11484	0.673729	0.421736	0.547486
A230056J06Rik	1.06929	-1.64534	0.673729	0.421736	0.547486
Tpm4	-0.213921	7.20455	0.673524	0.421805	0.547526
Fam220a	-0.15577	6.55032	0.673398	0.421848	0.547532
Gm15760	-0.733668	-0.580192	0.67325	0.421898	0.547547
Cntnap1	-0.29873	2.36335	0.672958	0.421997	0.547563
9530077C05Rik	0.879612	-1.10642	0.672878	0.422024	0.547563
Tmem175	-0.207535	3.54479	0.672875	0.422026	0.547563
Gopc	0.126925	4.99924	0.67272	0.422078	0.547581
Cycs	-0.165625	8.39235	0.672054	0.422304	0.547794
Ap1b1	-0.113863	6.72325	0.672011	0.422318	0.547794
AW551984	0.631473	0.22834	0.671239	0.422581	0.548084
Mtfmt	0.210103	2.70881	0.669449	0.42319	0.548754
Pmel	1.31176	-1.01822	0.669398	0.423207	0.548754
Trmt44	-0.341676	1.4115	0.669382	0.423212	0.548754
Ccdc171	0.380639	0.56924	0.668316	0.423576	0.549158
Ppp1r1b	-1.2712	0.420957	0.668242	0.423601	0.549158
Trim34a	-0.635188	0.397888	0.667806	0.42375	0.549301
Dpagt1	-0.143092	4.77505	0.66593	0.42439	0.550081
Mrpl38	-0.139802	6.31796	0.665744	0.424454	0.550114
Cdk17	-0.142619	4.60588	0.665058	0.424689	0.550368
Khdrbs3	0.138643	6.10335	0.664451	0.424897	0.550588
Trpv2	-0.286166	2.27927	0.664076	0.425025	0.550704
Rgs9	0.668312	-0.670508	0.663752	0.425137	0.550762
Hexim1	0.189914	5.02956	0.663722	0.425147	0.550762
Thpo	-0.996372	-1.6854	0.663153	0.425342	0.550965
Prune	0.127245	5.69688	0.662855	0.425444	0.551047
Eif4e2	-0.103937	6.05419	0.662125	0.425695	0.551277
Cenpv	-0.183005	4.02241	0.662019	0.425731	0.551277
Luc7l	-0.340636	4.69424	0.662001	0.425738	0.551277
Afg3l2	-0.0965838	8.35425	0.661319	0.425972	0.551531
Nt5dc2	-0.172872	4.56631	0.66112	0.426041	0.55157
Net1	0.186681	4.23856	0.660722	0.426178	0.551697
Gm7694	0.254135	3.94418	0.660343	0.426308	0.551816
Smyd3	-0.241829	2.63148	0.659681	0.426536	0.552061
Nfam1	-0.28141	2.09876	0.659469	0.42661	0.552106
Prokr1	0.473608	-0.287936	0.658548	0.426927	0.552382
Prex1	0.124249	4.12055	0.65853	0.426933	0.552382
Igfals	0.265438	2.54607	0.658515	0.426939	0.552382
Chordc1	0.18696	5.61316	0.658333	0.427002	0.552413
Jdp2	-0.210532	3.24141	0.658215	0.427042	0.552415
Kdelc2	0.146773	4.29085	0.65768	0.427227	0.552604
Clp1	-0.234332	2.45174	0.656477	0.427643	0.553092
Pcdh19	0.178367	4.50327	0.655847	0.427862	0.553315
Perp	0.126012	7.39152	0.655757	0.427893	0.553315
Eif2a	0.11293	5.58758	0.655571	0.427957	0.553348
Mzf1	0.588042	-0.867347	0.655274	0.42806	0.553408
Sik1	0.247319	5.38186	0.655213	0.428081	0.553408
Fam189b	-0.215025	2.62649	0.655037	0.428142	0.553437
A730017L22Rik	-0.280199	1.81673	0.653953	0.428518	0.553854
Kdr	0.262134	8.31364	0.653884	0.428542	0.553854
Hhatl	0.0990344	7.26996	0.653674	0.428615	0.553889
Mtf2	0.161393	3.69089	0.653582	0.428647	0.553889
Rpl26	-0.511676	-0.0719361	0.653014	0.428845	0.554094
Prr5l	-0.377305	0.681239	0.652809	0.428916	0.554094
Mzt1	0.139096	5.66725	0.65279	0.428922	0.554094
Rab20	-0.208752	4.1942	0.652059	0.429177	0.554373
Epn2	0.111174	5.56877	0.651877	0.42924	0.554405
Vdac1	0.11477	10.1356	0.65124	0.429462	0.554641
Cbs	1.14817	-1.35245	0.651016	0.42954	0.554692
Pknox1	0.152956	4.04457	0.65082	0.429609	0.55473
Plek2	-0.946527	-1.56096	0.650644	0.42967	0.554759
Araf	-0.104456	6.28325	0.650514	0.429715	0.554767
Rspo3	-1.18439	-0.976115	0.650088	0.429864	0.554909
Dusp3	-0.141995	7.83002	0.649567	0.430046	0.555093
Atp6v0c	-0.176853	3.97412	0.648342	0.430474	0.555596
Hmces	-0.200291	2.47911	0.647916	0.430623	0.555689
Gpr65	-0.500087	0.354696	0.647912	0.430624	0.555689
Sfrp5	-0.835185	2.14677	0.647412	0.430799	0.55583
Tmem5	-0.153979	4.71525	0.647379	0.430811	0.55583
Osbpl5	0.127208	4.75151	0.647235	0.430861	0.555845
Retsat	0.182429	6.0722	0.646358	0.431169	0.556189
Socs7	0.144212	5.71049	0.646251	0.431206	0.556189
Efna5	0.230646	4.56544	0.645306	0.431538	0.556566
Zdhhc12	-0.364167	1.6892	0.645124	0.431602	0.556599
Map4k1	-0.415281	0.847598	0.644288	0.431896	0.556927
Adamts6	0.334007	1.52874	0.643879	0.43204	0.557063
Cdk5r1	0.424347	0.623705	0.642472	0.432535	0.557636
Kdsr	0.19084	3.58713	0.642394	0.432562	0.557636
Gm4956	0.499951	0.803658	0.641714	0.432802	0.557894
Elavl1	0.13754	5.68006	0.641475	0.432887	0.557953
Fancb	-0.447355	0.644028	0.641202	0.432983	0.558026
Extl2	0.165854	4.56448	0.640794	0.433127	0.558162
Gm3636	-0.988228	-1.53204	0.640425	0.433257	0.55828
A230072C01Rik	-0.365186	1.34153	0.63913	0.433715	0.558819
Prodh	0.25137	4.65592	0.638205	0.434043	0.559191
Pola2	-0.145276	3.88954	0.636349	0.434701	0.559989
Ubl3	0.122119	6.64303	0.636075	0.434799	0.560064
Gm17066	0.277061	2.93027	0.635827	0.434887	0.560127
Cir1	-0.250841	3.26925	0.634715	0.435282	0.560585
Lsr	-0.435933	1.20255	0.634116	0.435495	0.560767
Tep1	0.140918	4.35447	0.634097	0.435502	0.560767
Slc25a47	-0.302792	1.95316	0.633879	0.43558	0.560788
Trp53	-0.168309	4.65393	0.633727	0.435634	0.560788
Gm3230	-0.451103	0.112491	0.633723	0.435636	0.560788
Myo9b	0.159494	5.67555	0.632698	0.436001	0.561207
Ctxn3	-0.915032	-1.49669	0.63203	0.436239	0.561464
Snhg7	-0.380611	0.717239	0.631892	0.436289	0.561477
Atxn10	-0.0852255	6.37576	0.63158	0.4364	0.561569
Golga4	-0.144155	9.50159	0.630757	0.436695	0.561898
Rad18	0.438228	0.719279	0.629906	0.436999	0.562196
Trim34b	-0.374978	0.882844	0.629889	0.437005	0.562196
Vsig10l	0.377061	1.73892	0.629537	0.437132	0.562282
Cdc6	-0.530635	-0.141	0.629378	0.437189	0.562282
Pim3	-0.238834	6.62358	0.629373	0.437191	0.562282
Arhgap15	-0.469554	0.273898	0.628866	0.437372	0.562465
Cdr2l	-0.213853	3.28811	0.628604	0.437466	0.562536
Abracl	-0.156159	3.72678	0.628398	0.43754	0.56258
Ccdc142	-0.376384	1.6135	0.628135	0.437635	0.562651
Chst12	-0.184382	3.08974	0.627786	0.43776	0.562733
Mis18a	-0.235487	1.56388	0.627738	0.437777	0.562733
Ppp2r3c	-0.193185	3.84496	0.627621	0.437819	0.562736
Fbxo33	-0.203659	3.08545	0.627248	0.437953	0.562857
D030028A08Rik	-0.594215	-0.324038	0.626667	0.438162	0.563075
C1qtnf7	-0.220838	3.01357	0.625772	0.438484	0.563438
Gpr37l1	-0.600639	0.232732	0.625002	0.438762	0.563679
Myl6	-0.134145	6.55213	0.624936	0.438785	0.563679
Ovca2	-0.181638	3.33783	0.624923	0.43879	0.563679
Slc16a2	0.193623	4.51612	0.624758	0.43885	0.563705
Nfasc	-1.21121	0.0785436	0.624601	0.438906	0.563727
Ccdc96	0.484753	-0.168623	0.62407	0.439098	0.563869
Crmp1	0.608928	-0.479895	0.62397	0.439134	0.563869
P3h2	0.284673	2.63818	0.623967	0.439135	0.563869
Gga2	-0.120955	5.69395	0.62321	0.439408	0.564169
Dnajc11	0.116231	6.42792	0.622895	0.439522	0.564265
Emc1	0.0928502	6.31717	0.622758	0.439572	0.564277
Slc15a2	0.927095	2.56129	0.622202	0.439773	0.564485
Asic1	0.669257	-0.422856	0.621884	0.439888	0.564582
Kctd12	0.14943	5.45192	0.621582	0.439997	0.564632
Lgi3	-0.347086	1.67033	0.621556	0.440007	0.564632
Mir8112	-0.65573	-1.20088	0.621293	0.440102	0.564704
Ticam2	-0.473785	0.284039	0.620208	0.440495	0.565158
Prkd2	-0.137939	5.0687	0.62002	0.440563	0.565194
Wbp2	-0.133134	7.28988	0.619807	0.440641	0.565243
Fcrls	0.216494	3.382	0.617861	0.441348	0.566099
Mrpl50	-0.118272	6.24077	0.61771	0.441403	0.566119
Izumo4	-0.49475	0.955383	0.616787	0.441739	0.566478
Pi4k2b	0.269063	1.83364	0.616724	0.441762	0.566478
Esf1	-0.117362	4.89164	0.61571	0.442132	0.566901
Cenpk	0.854448	-1.24087	0.615567	0.442184	0.566917
Prkar2b	0.401434	1.23319	0.614153	0.442701	0.567528
Naa60	0.103827	6.05625	0.613664	0.44288	0.567707
Hk2	-0.135806	8.9279	0.613441	0.442961	0.56776
Ten1	0.224864	3.08764	0.612969	0.443134	0.567931
Zufsp	-0.180273	2.45377	0.612751	0.443214	0.567949
Zbtb26	0.278121	2.64607	0.612707	0.44323	0.567949
Klhl10	-0.514013	-0.863464	0.612604	0.443268	0.567949
Capn10	0.167226	3.15342	0.611728	0.443589	0.56831
Usp35	-0.391641	0.539938	0.610884	0.443899	0.568627
Lzts3	0.191657	3.19656	0.610836	0.443917	0.568627
5031414D18Rik	0.430608	0.969637	0.610596	0.444004	0.568689
Tsg101	-0.113019	5.47959	0.610307	0.444111	0.56873
Slc4a1ap	0.122654	4.32764	0.610292	0.444116	0.56873
Cutal	0.524962	-0.165649	0.610173	0.44416	0.568735
Pygm	0.105118	10.6846	0.609473	0.444417	0.569012
Bcl6b	-0.253942	5.36251	0.609368	0.444456	0.569012
Dgkq	0.234174	3.43742	0.60923	0.444507	0.569026
Taf6	-0.107183	5.38131	0.608772	0.444676	0.569191
Smarcal1	0.0914775	5.2147	0.60802	0.444952	0.569494
Sh3rf2	0.187938	5.57763	0.607705	0.445069	0.569592
Ikzf5	0.142483	4.59432	0.607187	0.44526	0.569786
Ptger2	0.736846	-1.17751	0.606773	0.445413	0.56993
Ccdc82	0.16755	3.82671	0.606177	0.445633	0.570137
Man2a1	0.2225	5.60596	0.606054	0.445678	0.570137
Gm4944	0.22252	2.52717	0.605946	0.445718	0.570137
Usp11	0.24509	3.30156	0.605903	0.445734	0.570137
Lactb	0.111771	4.83884	0.605239	0.44598	0.5704
Ephx2	0.180759	8.46462	0.604639	0.446202	0.570584
Wibg	-0.142101	3.04574	0.604635	0.446203	0.570584
Abcb9	0.165912	4.34215	0.604313	0.446323	0.570685
Atp5sl	-0.107548	5.73414	0.603822	0.446505	0.570867
Depdc1b	0.972437	-1.4992	0.603611	0.446583	0.570916
Tra2b	-0.179613	4.81221	0.602968	0.446822	0.57117
Timp2	0.161325	7.54848	0.601582	0.447336	0.571777
Syvn1	-0.113639	5.27716	0.601358	0.44742	0.571832
Mb21d2	0.127166	3.85151	0.601069	0.447527	0.571918
Lyl1	-0.243375	2.86824	0.600693	0.447667	0.572046
Rad50	0.165745	4.19352	0.60052	0.447731	0.572058
Zfyve28	-0.350083	0.892382	0.600436	0.447763	0.572058
Mospd3	0.155025	3.68109	0.600324	0.447805	0.572058
Scyl3	0.198949	3.43259	0.600236	0.447837	0.572058
Upf2	-0.138295	5.30126	0.599968	0.447937	0.572126
Tmed7	0.109852	6.46609	0.59988	0.44797	0.572126
Troap	0.626642	-0.467397	0.599625	0.448065	0.572196
Gm15446	0.639816	-0.873396	0.599096	0.448262	0.572397
Zwilch	0.60228	-0.121798	0.598864	0.448349	0.572456
Grik5	-0.239234	3.25118	0.598678	0.448418	0.572493
Ercc2	-0.112299	4.18159	0.598261	0.448574	0.572641
Il3ra	-0.275084	2.67909	0.597916	0.448703	0.572754
Nsmce2	-0.134076	4.64589	0.597661	0.448798	0.572808
Pmepa1	-0.15001	5.85133	0.597547	0.448841	0.572808
Gm5512	-0.621366	-0.61008	0.597481	0.448866	0.572808
Mapk8ip1	0.212295	3.25072	0.596719	0.44915	0.57312
Slu7	0.121635	5.46955	0.594936	0.449819	0.573922
Tsix	1.59014	-1.45831	0.594522	0.449974	0.574069
Mecr	-0.123684	4.42655	0.59387	0.450219	0.57433
Clec1a	0.176185	4.11264	0.593731	0.450271	0.574345
Ccdc89	1.15439	-1.88882	0.592695	0.450661	0.574791
Leng1	0.145118	4.87079	0.591503	0.45111	0.575284
Ap3s2	0.0922028	5.58829	0.591373	0.451159	0.575284
Sh3bgrl	-0.11755	5.75887	0.591347	0.451169	0.575284
Slc16a11	-0.716497	-1.31053	0.591202	0.451223	0.575289
Gabre	-0.812712	-1.03431	0.591123	0.451253	0.575289
4931406C07Rik	-0.161945	3.5384	0.590998	0.4513	0.575298
B3gntl1	-0.201619	2.52431	0.590815	0.451369	0.575334
Rftn2	0.171832	3.38222	0.588983	0.452062	0.576126
Clec2l	-0.928516	-0.315861	0.588869	0.452104	0.576126
Top3b	0.10831	4.81098	0.588851	0.452111	0.576126
Pecam1	0.113121	7.91233	0.588517	0.452238	0.576236
C430049B03Rik	-0.517555	-0.0841385	0.587768	0.452521	0.576546
Flnc	0.22461	9.46283	0.587511	0.452619	0.576618
C630043F03Rik	-0.366569	0.610017	0.587295	0.452701	0.576671
Ssr2	0.119107	5.54845	0.586637	0.45295	0.576938
Zc3h10	-0.152511	3.39275	0.586499	0.453002	0.576953
Col20a1	-0.290088	1.82424	0.585808	0.453265	0.5772
Mdm1	0.234124	2.39017	0.585756	0.453285	0.5772
Sbf1	-0.0754022	6.76858	0.585661	0.453321	0.5772
Trmt61b	-0.313507	1.61242	0.585562	0.453358	0.5772
Klc2	-0.118618	6.84245	0.585108	0.453531	0.577344
Ece1	-0.115593	7.36241	0.585052	0.453552	0.577344
Shmt1	-0.288435	3.1233	0.584755	0.453665	0.577436
Kras	0.132717	5.75606	0.584346	0.453821	0.577531
Fanca	-0.420325	1.382	0.584211	0.453872	0.577531
Slc2a2	0.70387	-1.47652	0.584206	0.453874	0.577531
Cabp1	-0.34872	1.55943	0.584134	0.453902	0.577531
March8	0.125826	5.93942	0.58368	0.454074	0.577673
Zcchc4	-0.169487	3.45853	0.583628	0.454094	0.577673
Abhd17c	-0.135437	5.21506	0.583323	0.45421	0.577731
Dlg4	0.253401	2.77308	0.583297	0.45422	0.577731
Ddx10	0.16421	3.94924	0.583006	0.454331	0.57782
Glcci1	-0.177273	3.39742	0.58266	0.454463	0.577909
Zc3h7a	0.162274	4.89072	0.58261	0.454482	0.577909
Pex2	-0.126174	5.20694	0.582386	0.454568	0.577944
Pspc1	0.192551	4.02824	0.582302	0.4546	0.577944
Tex10	0.186271	3.55201	0.582215	0.454633	0.577944
Mettl13	0.218268	2.89952	0.582116	0.454671	0.577944
Mcm6	-0.231394	3.62522	0.58173	0.454819	0.57808
Wash1	-0.150446	4.77248	0.58161	0.454864	0.578086
Ifi30	-0.222485	3.24849	0.580039	0.455465	0.578798
Arrdc3	0.20558	5.44321	0.57972	0.455587	0.578902
Mettl25	0.220852	2.32237	0.579506	0.455669	0.578955
Mybpc1	-1.09295	-1.10284	0.579206	0.455784	0.579049
Rbm17	0.0938341	5.21166	0.578813	0.455935	0.579057
9530026P05Rik	-0.326619	0.658412	0.578812	0.455935	0.579057
Slc2a12	-0.258897	3.3102	0.578805	0.455938	0.579057
Rnf10	0.115505	9.17515	0.578759	0.455956	0.579057
C330013E15Rik	-0.46005	0.19181	0.578561	0.456032	0.579057
E130310I04Rik	0.277965	1.96068	0.578504	0.456054	0.579057
1700113H08Rik	0.769486	-0.919656	0.57845	0.456074	0.579057
Gm38431	-0.715287	-1.33475	0.578072	0.456219	0.57919
Ppp1r3f	-0.189294	2.58894	0.575902	0.457054	0.580197
Phf13	0.196054	3.30779	0.575767	0.457106	0.580212
Gm20753	-0.831067	-1.75455	0.575619	0.457163	0.580232
4833418N02Rik	0.404863	0.446589	0.575403	0.457246	0.580287
Recql5	0.190344	3.50843	0.575095	0.457365	0.580385
Sox9	-0.275375	2.90306	0.574418	0.457626	0.580665
Kbtbd8	-0.363359	0.790295	0.574027	0.457777	0.580803
Lyn	-0.123497	4.79546	0.573925	0.457816	0.580803
Mmp17	-0.334792	2.00931	0.573251	0.458076	0.581082
Tmem97	-0.283956	1.9959	0.572648	0.458309	0.581326
4930578M01Rik	-0.766673	-1.42767	0.572463	0.458381	0.581331
Ip6k3	0.333982	3.98319	0.572428	0.458394	0.581331
St3gal1	-0.105765	5.72583	0.569981	0.459343	0.582482
Slfn10-ps	0.577456	-0.366826	0.569572	0.459502	0.582632
Armcx6	0.405481	-0.249884	0.568617	0.459873	0.58303
Gm12295	0.360441	2.0005	0.568554	0.459898	0.58303
E130309D02Rik	-0.132213	4.58553	0.568271	0.460008	0.58311
Gm6402	-0.741949	-1.31474	0.568181	0.460043	0.58311
Ptgr2	-0.107497	8.32885	0.566916	0.460536	0.583683
Akr1c19	0.35146	0.564553	0.566711	0.460615	0.583732
Tmem253	-0.403153	0.133163	0.565987	0.460898	0.584039
Fam84b	0.281098	4.40898	0.565256	0.461183	0.584305
Zkscan4	0.456415	0.63893	0.565197	0.461206	0.584305
Pdxp	-0.414327	0.885737	0.565135	0.461231	0.584305
Pxk	0.0967042	5.27843	0.564601	0.461439	0.584517
Pcdhb3	-0.619874	-0.743914	0.56276	0.462161	0.585379
Lpar1	0.153976	4.20833	0.562424	0.462292	0.585494
Tpm2	-0.267649	5.15734	0.561246	0.462755	0.586028
Ccdc66	0.127439	4.1644	0.561033	0.462839	0.586082
Nudcd1	-0.156103	2.74002	0.560282	0.463134	0.586404
Pmf1	0.210399	3.27517	0.559422	0.463473	0.58678
Lmbr1l	-0.277561	3.28431	0.559227	0.46355	0.586782
Mettl8	0.167454	2.41657	0.55921	0.463556	0.586782
Unc80	1.1901	-0.661797	0.558456	0.463854	0.587106
Ikzf3	-0.501092	-0.01507	0.558306	0.463913	0.587129
Plekhn1	0.584026	0.0230125	0.558138	0.463979	0.587161
Cep57l1	0.315094	1.44788	0.557448	0.464251	0.587442
Hmgb1	0.143406	5.08436	0.557369	0.464283	0.587442
Fgf12	-1.5066	1.19962	0.557246	0.464332	0.587451
Ppap2a	-0.132077	6.09155	0.556619	0.464579	0.58768
Nol10	0.15797	3.53664	0.55658	0.464595	0.58768
Ermard	-0.253375	2.11647	0.554887	0.465265	0.588476
Slc2a13	-0.464403	0.251371	0.554352	0.465477	0.588692
Aurka	0.457942	0.597352	0.553771	0.465708	0.588932
H2afx	0.227427	3.68322	0.553256	0.465913	0.589138
Tmem87a	0.125057	4.3642	0.552779	0.466102	0.589326
Trim63	0.146162	7.69933	0.552358	0.46627	0.589485
Ap4b1	0.148687	4.16165	0.551562	0.466587	0.589834
Slc25a14	-0.380739	1.02845	0.551375	0.466661	0.589874
Zfp383	0.19741	3.02194	0.551276	0.466701	0.589874
Mtl5	-0.377684	1.86889	0.550992	0.466814	0.589964
Pard6g	0.254773	2.444	0.550853	0.46687	0.589982
Aoc2	-0.383266	0.87992	0.550503	0.467009	0.590106
Adgrb2	0.277137	2.10935	0.548963	0.467624	0.590782
B230217O12Rik	-0.424031	0.123194	0.548956	0.467627	0.590782
Klhl26	-0.129396	4.05113	0.548799	0.46769	0.59081
Prim1	-0.359344	0.73938	0.547886	0.468055	0.591219
Lrrn3	-0.738203	-0.958832	0.547738	0.468114	0.591241
Ppp1r10	-0.273751	5.45033	0.547562	0.468185	0.591253
Sf3a2	0.148025	5.52763	0.547451	0.468229	0.591253
Zdhhc4	0.150245	4.13355	0.547405	0.468248	0.591253
Gstz1	-0.106028	5.38705	0.547268	0.468303	0.59127
Klf14	0.820504	-1.78896	0.547056	0.468388	0.591325
Eaf2	-0.399878	-0.179417	0.546477	0.46862	0.591566
Ube2cbp	-0.484552	-0.139401	0.544774	0.469304	0.592378
Hmga1	0.207223	2.82982	0.544587	0.469379	0.59242
Ppp5c	0.102646	6.60378	0.544074	0.469586	0.592628
Usp2	0.18961	7.72726	0.54376	0.469712	0.592718
Tmem108	0.333232	2.00934	0.543691	0.46974	0.592718
Tmco6	0.247656	2.00077	0.542781	0.470107	0.593128
Mum1l1	0.319671	1.79686	0.542372	0.470272	0.593284
Ccdc80	0.219166	7.19349	0.54167	0.470556	0.593589
Nlgn3	0.537624	0.175239	0.540781	0.470915	0.593991
Prpf3	0.135765	4.34563	0.540585	0.470995	0.594038
Sox7	0.251644	5.27159	0.540104	0.471189	0.594231
Gpx7	-0.143161	3.06752	0.539537	0.471419	0.594468
Tmem57	0.158132	5.57268	0.538978	0.471646	0.594661
Tsc22d3	0.228406	6.89795	0.538955	0.471655	0.594661
Ccr1	-0.320239	1.04641	0.538148	0.471983	0.595022
Tead2	-0.211705	2.9966	0.537775	0.472134	0.59516
Esyt1	-0.0859666	5.52108	0.536316	0.472727	0.595855
Ddhd2	0.117482	4.45427	0.535081	0.473231	0.596437
Fabp4	0.244184	9.3569	0.534923	0.473295	0.596466
Rpe	-0.144724	3.61057	0.534596	0.473429	0.596578
Plin1	-1.46723	0.391871	0.5345	0.473468	0.596578
Dusp8	-0.210708	6.1564	0.533098	0.474041	0.597247
Trim36	-0.546296	-0.0756471	0.532972	0.474092	0.597259
Pappa2	-1.10364	-1.07303	0.532037	0.474475	0.597689
Commd3	-0.0999978	6.02622	0.531596	0.474656	0.597864
Ttc16	-0.716454	-1.82457	0.601015	0.474719	0.59789
Arsk	0.170672	2.93822	0.529957	0.475329	0.598605
Haus7	-0.1916	2.14835	0.557144	0.475431	0.598662
Nudt11	0.304845	1.27442	0.529644	0.475458	0.598662
Nutf2	-0.153086	3.68108	0.529305	0.475597	0.598785
Papss1	0.125899	3.89488	0.528594	0.47589	0.599064
Pus7	-0.141314	3.9472	0.528561	0.475903	0.599064
Smim5	0.213933	3.46656	0.528191	0.476055	0.599204
A830010M20Rik	0.230073	2.44517	0.52774	0.476241	0.599362
Mir3960	-0.991619	-1.62355	0.527683	0.476265	0.599362
Nqo2	-0.112377	5.79651	0.527406	0.476379	0.599452
Csnk2a1	0.0811187	6.79461	0.527275	0.476433	0.599467
Enpp1	0.184823	3.24176	0.526909	0.476584	0.599605
Ube3b	0.0939441	7.87533	0.525949	0.476981	0.600043
Adk	-0.0974883	7.32137	0.525816	0.477035	0.600043
Plxdc1	0.160396	3.10768	0.52576	0.477059	0.600043
Ppp3ca	-0.099473	6.70686	0.525234	0.477276	0.60026
Hirip3	-0.181936	2.99645	0.52514	0.477315	0.60026
Bcas1	-0.755966	-1.70292	0.524842	0.477438	0.600348
Kif24	0.645595	-0.612782	0.524768	0.477469	0.600348
Nrg1	0.579925	0.408353	0.52458	0.477547	0.600393
Ptpn9	0.125676	4.46286	0.524451	0.477601	0.600407
Hcfc1r1	-0.144943	7.12834	0.524148	0.477726	0.600512
Wnk3	0.7277	-1.30278	0.523985	0.477794	0.600544
Inpp5f	0.236223	2.70769	0.523616	0.477947	0.600684
Rangap1	-0.106828	5.46357	0.523326	0.478067	0.600782
Rab22a	-0.103417	6.06349	0.523069	0.478174	0.60082
Cactin	-0.124208	4.74334	0.52305	0.478182	0.60082
Thoc3	0.121131	4.47402	0.522863	0.478259	0.600865
Twf1	0.136184	4.5056	0.522713	0.478322	0.60089
Ano8	0.0962141	5.1338	0.522612	0.478364	0.60089
Mybpc3	0.138718	12.3798	0.522389	0.478456	0.600954
Cfap45	0.654419	-1.09235	0.522171	0.478547	0.601015
Drp2	-0.516326	-0.591574	0.520611	0.479196	0.601777
Nudt21	0.25597	1.94609	0.519617	0.47961	0.602215
Mrgprf	0.273715	2.51261	0.519572	0.479629	0.602215
Plscr4	0.184396	3.85035	0.519354	0.47972	0.602276
Apoa2	0.505923	-0.339384	0.51919	0.479788	0.602279
Disp1	0.193504	4.03421	0.519148	0.479806	0.602279
Zfp456	-0.388373	0.403949	0.518348	0.48014	0.602645
Rbm10	0.108559	4.84987	0.518188	0.480207	0.602676
Ttc5	0.14192	3.67087	0.517214	0.480615	0.603134
Sugp1	-0.113796	4.8388	0.516661	0.480846	0.603372
Brd9	0.107966	5.01745	0.51636	0.480973	0.603449
Acvr1	-0.1263	4.43809	0.516313	0.480992	0.603449
Snrnp70	0.243307	6.58278	0.516125	0.481071	0.603481
Zfp212	0.139104	3.68336	0.516033	0.48111	0.603481
Adipor1	0.10457	8.1244	0.515941	0.481148	0.603481
Fam131b	0.34237	0.563799	0.515849	0.481187	0.603481
Gm9958	-0.524274	-0.101284	0.515709	0.481246	0.6035
Nudt3	0.112505	7.81154	0.515611	0.481287	0.6035
Eya2	0.313515	1.48397	0.515302	0.481416	0.603609
Gpc3	0.4199	3.0482	0.515203	0.481458	0.603609
Psmd3	-0.0835161	7.32926	0.514263	0.481853	0.604051
Vps33b	-0.188431	3.14312	0.513934	0.481991	0.604171
Jsrp1	-0.514024	-0.32563	0.513642	0.482114	0.604272
Zc3h3	0.271746	1.70258	0.51262	0.482545	0.604717
4930563E22Rik	-0.758528	-1.49914	0.512459	0.482613	0.604717
Capn6	0.602563	-0.484763	0.512402	0.482637	0.604717
Snai2	0.215801	2.50473	0.512308	0.482676	0.604717
Tmem33	-0.127638	5.5729	0.512229	0.48271	0.604717
2310061I04Rik	0.103475	6.99594	0.512197	0.482723	0.604717
Ermp1	0.123006	4.54604	0.511604	0.482973	0.604948
Gm6251	-0.579254	-1.07966	0.51156	0.482992	0.604948
Cenpi	0.760296	-0.73265	0.510953	0.483249	0.605216
Slc2a3	-0.33116	1.19833	0.510743	0.483337	0.605274
2810454H06Rik	-0.483549	-0.40967	0.510462	0.483456	0.60537
Atg5	-0.132958	4.39402	0.510293	0.483528	0.605406
Crhr2	0.197437	5.03277	0.510176	0.483577	0.605415
Tfip11	0.0893123	5.1806	0.509774	0.483747	0.605575
Madd	-0.14662	3.92662	0.509434	0.483891	0.605702
Gsap	-0.266888	1.68114	0.508676	0.484213	0.606051
Pcdhga4	-0.494178	0.971181	0.507851	0.484562	0.606436
Asb6	-0.183039	3.4292	0.507342	0.484779	0.60656
Mrpl1	-0.130333	5.40974	0.507247	0.484819	0.60656
Bmp4	-0.225935	3.54532	0.507213	0.484833	0.60656
Itgb1bp2	0.120533	7.74999	0.507195	0.484841	0.60656
Tspan2	0.179652	3.98925	0.507109	0.484878	0.60656
Elf4	0.136812	4.16041	0.507017	0.484917	0.60656
Ercc6l2	0.111682	4.2959	0.506405	0.485177	0.606783
Vps72	-0.111768	4.84612	0.506399	0.48518	0.606783
Plekhb1	-0.309198	1.72306	0.505974	0.48536	0.606956
Tlr3	-0.134327	3.9443	0.505557	0.485538	0.607111
Rce1	-0.173326	2.9083	0.505483	0.48557	0.607111
Zbtb25	0.185378	2.78552	0.505298	0.485648	0.607156
Stac3	-0.748492	-0.913161	0.503882	0.486253	0.607858
Dnaaf3	-0.242742	3.23078	0.502342	0.486911	0.608629
Csdc2	0.167558	6.76217	0.502191	0.486976	0.608656
Atf1	0.116974	5.59345	0.502015	0.487051	0.608658
Zfp935	0.170325	2.57007	0.501987	0.487063	0.608658
Tubd1	-0.176426	2.9806	0.501644	0.48721	0.608789
BC002163	-0.244581	1.70003	0.501323	0.487348	0.608866
Lrrc28	0.135429	3.39231	0.501245	0.487381	0.608866
Dnajc24	-0.233749	2.56852	0.501202	0.4874	0.608866
Gm15787	0.501412	-0.286728	0.500285	0.487793	0.609277
Ndrg2	-0.10227	10.6764	0.500235	0.487815	0.609277
Serf1	-0.246331	1.7877	0.499638	0.488071	0.609545
Foxred2	0.598307	-0.0852721	0.499514	0.488124	0.60955
Rhob	-0.114774	7.8913	0.499429	0.488161	0.60955
Hps4	0.141542	3.53211	0.499281	0.488225	0.609577
1700120C14Rik	0.280675	2.94562	0.499143	0.488284	0.609597
Fignl1	0.531859	0.151717	0.498536	0.488545	0.60987
1700109H08Rik	0.604354	-0.36268	0.498275	0.488658	0.609957
Cenpo	-0.230854	1.51587	0.497674	0.488917	0.61019
Anxa9	-0.557606	-0.227151	0.497644	0.48893	0.61019
Prkch	-0.128036	5.03574	0.497496	0.488993	0.610216
Prpf39	0.21445	4.28772	0.497304	0.489076	0.610246
Nr1d1	-0.330868	7.40709	0.497242	0.489103	0.610246
Plb1	0.382495	0.398337	0.496273	0.489521	0.610715
Galnt1	-0.110542	7.30464	0.495883	0.48969	0.610828
Psmd8	-0.0934122	6.88772	0.495865	0.489698	0.610828
Zfp131	0.130674	4.81306	0.495674	0.48978	0.610878
Zfp119a	-0.1965	1.44482	0.494875	0.490126	0.611255
Fam129b	-0.131077	5.59113	0.49439	0.490336	0.611464
Repin1	-0.099706	5.00258	0.49406	0.490479	0.611589
St6galnac4	-0.15744	4.88347	0.493582	0.490687	0.611794
Rpl14-ps1	-0.206112	3.04604	0.492918	0.490975	0.6121
Rac1	0.078202	7.87408	0.492645	0.491093	0.612194
Stard5	0.199327	2.88834	0.492307	0.49124	0.612324
Dhtkd1	0.273206	1.96367	0.491717	0.491497	0.61259
R74862	-0.246173	1.40113	0.490638	0.491967	0.61309
Slc25a33	-0.192718	4.65308	0.4906	0.491983	0.61309
Trim62	-0.298337	1.50959	0.49034	0.492096	0.613177
Rbm19	-0.125635	4.04437	0.489365	0.492522	0.613654
Pvalb	-1.12856	-1.53959	0.488804	0.492767	0.613894
Pcdhb14	-0.251073	1.41504	0.488727	0.492801	0.613894
Ehbp1l1	0.119959	8.80256	0.488201	0.493031	0.614088
Nlrc4	0.498318	-0.415509	0.488173	0.493043	0.614088
Megf10	0.476319	0.633691	0.487354	0.493401	0.614481
Slc38a10	-0.087986	7.12948	0.487089	0.493518	0.614572
Hibch	-0.101856	6.63335	0.486421	0.49381	0.614883
Actr5	-0.224009	2.48383	0.486263	0.49388	0.614916
Chn1	0.119229	5.06086	0.485855	0.494059	0.615083
Tesk2	0.293953	1.71043	0.485761	0.4941	0.615083
4930415F15Rik	0.795934	-1.62758	0.485419	0.49425	0.615211
Srcin1	-0.511387	-0.348897	0.485331	0.494289	0.615211
Esm1	0.540785	1.62887	0.485181	0.494355	0.615239
Rnf157	0.323402	1.31001	0.484743	0.494547	0.615398
Tmem115	-0.105986	5.09758	0.484694	0.494569	0.615398
Txnrd1	0.113027	6.34116	0.483753	0.494983	0.61586
Rdh12	-0.794821	-1.58986	0.48321	0.495222	0.616061
A930024E05Rik	-0.601795	-0.913591	0.483191	0.495231	0.616061
Uchl5	-0.100799	4.32415	0.482951	0.495337	0.616101
Mipol1	0.326316	1.36978	0.482844	0.495384	0.616101
Gga3	0.122264	4.55131	0.482824	0.495393	0.616101
Amdhd2	-0.237313	2.86242	0.482466	0.49555	0.616244
Map3k12	0.186512	3.07562	0.481468	0.495991	0.61673
Ptger1	0.487832	-0.742969	0.481386	0.496028	0.61673
Ap5b1	0.212007	2.05127	0.480295	0.49651	0.617276
S1pr1	-0.231321	6.50886	0.480135	0.496581	0.61731
Mov10	-0.193775	3.29956	0.479636	0.496802	0.617531
Tspan15	0.200708	3.77541	0.479532	0.496848	0.617535
Il20rb	-0.510477	0.177184	0.4794	0.496907	0.617554
Larp1	-0.0832774	7.62545	0.4792	0.496996	0.617611
Fam110a	0.17697	2.68119	0.477722	0.497652	0.618347
Zfp931	-0.22098	2.08057	0.47767	0.497675	0.618347
Bri3bp	-0.113452	6.13031	0.477189	0.497889	0.618556
Gm4285	0.288353	1.5192	0.477097	0.49793	0.618556
Mapkapk3	0.164643	4.96421	0.476218	0.498321	0.618988
Coq6	-0.0969216	6.06804	0.476061	0.498391	0.619021
C1galt1c1	0.166399	3.21278	0.475649	0.498575	0.619196
Sema4c	-0.174721	4.5883	0.474579	0.499053	0.619735
D330023K18Rik	-0.234245	1.33778	0.474325	0.499166	0.619796
Muc4	-0.800766	-0.413078	0.474274	0.499189	0.619796
Grik3	0.591525	-0.425109	0.474065	0.499282	0.619859
Mfsd9	-0.379411	0.598431	0.473961	0.499329	0.619863
Otud5	-0.0973567	5.41409	0.473186	0.499676	0.620239
Aldh1b1	0.204084	4.33354	0.472726	0.499881	0.620441
Zfp105	-0.272799	1.31509	0.472382	0.500036	0.620578
Ssbp3	0.120972	5.73904	0.471955	0.500227	0.620762
2210408I21Rik	0.238305	1.80197	0.471025	0.500645	0.621226
Exo5	-0.225208	1.72162	0.470683	0.500798	0.621363
D17Wsu92e	-0.0828396	8.12104	0.470356	0.500946	0.621491
Ankrd42	0.469399	0.0834144	0.46936	0.501394	0.621993
Taf9b	-0.133573	3.98363	0.467853	0.502073	0.622782
Gdi2	-0.0805341	7.73513	0.467414	0.502272	0.622974
Snord96a	-0.672327	-1.15602	0.467204	0.502367	0.623038
Atp8b1	-0.165416	3.68944	0.466367	0.502746	0.623453
Sbk3	-0.997794	3.70975	0.466199	0.502821	0.62347
Ero1lb	-0.19885	2.11061	0.466077	0.502877	0.62347
Shpk	0.316053	1.30689	0.466048	0.50289	0.62347
Piga	0.241286	1.44026	0.465934	0.502942	0.623472
Cmpk1	0.099182	5.33463	0.465851	0.502979	0.623472
1700096K18Rik	-0.278717	1.92643	0.465334	0.503213	0.623708
Tmem18	0.126346	3.87101	0.464493	0.503595	0.624086
Nova1	-0.205474	2.73508	0.46447	0.503605	0.624086
Mrpl39	0.116014	6.10707	0.464307	0.503679	0.624123
Boc	-0.185572	3.35595	0.463823	0.503899	0.624342
Pabpc1l	0.654065	-1.75153	0.473073	0.503997	0.624409
Mtap	-0.0997481	4.90078	0.463167	0.504197	0.62453
1700112J16Rik	0.860655	-1.61042	0.463113	0.504222	0.62453
Map3k7cl	-0.391908	0.96855	0.463103	0.504226	0.62453
Rfx8	-0.499707	-0.563568	0.46238	0.504556	0.624884
Gm12338	-0.207945	2.74931	0.462247	0.504616	0.624905
Gclm	-0.168586	4.55034	0.461979	0.504738	0.625002
F13a1	0.225123	5.97356	0.461538	0.504939	0.625165
Xkr4	0.87439	-1.80769	0.461498	0.504958	0.625165
Pde4c	0.239352	3.37252	0.461138	0.505122	0.625314
Rrbp1	-0.0860431	7.44003	0.459926	0.505676	0.625945
Ptn	0.284326	1.75965	0.459784	0.50574	0.625971
Gpr160	0.48034	0.991019	0.458951	0.506122	0.626342
Pias4	0.11888	4.32056	0.458938	0.506128	0.626342
Mks1	-0.288201	1.99253	0.45874	0.506218	0.626399
Tlr13	-0.34726	1.59156	0.457847	0.506628	0.626852
Rab43	-0.110316	4.6381	0.457397	0.506834	0.627053
Wdr91	-0.13677	3.86358	0.457043	0.506997	0.627169
Gtf2e2	0.120998	3.69787	0.457001	0.507016	0.627169
Ggt7	-0.368863	0.662239	0.456777	0.507119	0.627243
Rhoh	-0.532816	-0.713815	0.456348	0.507316	0.627432
Kcnq4	0.330414	2.28124	0.456165	0.5074	0.627481
Tmem9	-0.144915	3.79639	0.455714	0.507608	0.627649
Ska1	0.819109	-1.56094	0.45568	0.507624	0.627649
Ptp4a1	-0.14515	4.20695	0.454444	0.508193	0.628299
Tuba3b	-0.745221	-1.21961	0.454297	0.508261	0.628328
Phf21b	-0.248716	1.66837	0.453983	0.508406	0.628399
4930539J05Rik	0.496068	-0.907447	0.453982	0.508407	0.628399
Alkbh4	-0.224771	2.24363	0.453476	0.50864	0.628633
Larp1b	0.083693	6.32274	0.453173	0.50878	0.628752
Siah1b	0.227149	1.79665	0.451228	0.509681	0.62981
Phf24	0.204027	2.71019	0.451052	0.509762	0.629857
Gpr63	0.409025	-0.453506	0.450741	0.509907	0.629981
Ing3	0.147569	3.58739	0.450057	0.510224	0.630319
Gm6416	0.195449	2.21018	0.44975	0.510367	0.63044
Rec114	-0.673669	-1.35357	0.449581	0.510446	0.630483
Cebpz	-0.107648	5.02099	0.448927	0.51075	0.630769
AA415398	-0.223014	1.56017	0.448893	0.510765	0.630769
Deptor	0.120064	5.52462	0.448494	0.510952	0.630944
Traf3ip2	0.183145	2.72662	0.447506	0.511412	0.631458
Car14	0.169119	7.03163	0.447274	0.51152	0.631537
Tfap4	0.33453	1.92321	0.447069	0.511616	0.6316
Mpz	-0.7391	-0.809705	0.446907	0.511692	0.631639
Polr1e	0.159316	4.16466	0.44651	0.511877	0.631748
Msmo1	-0.139752	2.96805	0.446458	0.511901	0.631748
Hnrnpa0	0.0826755	6.9883	0.446433	0.511913	0.631748
Arhgap28	0.217653	2.67948	0.445878	0.512172	0.63196
Wdsub1	0.0913562	4.28364	0.445716	0.512248	0.63196
Cenpf	0.295993	5.14059	0.445691	0.51226	0.63196
Zscan21	0.146494	3.76743	0.445662	0.512274	0.63196
Hspa2	0.159687	3.09761	0.445594	0.512305	0.63196
Cd200r1	0.395001	-0.497953	0.445252	0.512465	0.632103
Ykt6	0.0939724	6.38417	0.444931	0.512616	0.632233
Fam13b	0.141774	4.35196	0.444705	0.512722	0.632292
Nucb1	-0.083725	7.18389	0.444641	0.512752	0.632292
4931428F04Rik	-0.255112	1.58483	0.443936	0.513082	0.632645
Shank1	-0.185925	2.51808	0.443724	0.513182	0.632713
Whamm	-0.162133	3.89602	0.4433	0.513381	0.632904
Lrrc3	0.368056	0.475469	0.44309	0.51348	0.632971
Cxcr4	0.225533	3.61344	0.442741	0.513643	0.633072
Cdc37	-0.0810335	7.4804	0.442726	0.513651	0.633072
Ccdc176	0.252953	1.3393	0.442078	0.513955	0.633393
BC051226	-0.380593	0.434346	0.441923	0.514029	0.633429
Habp4	-0.112016	6.4857	0.441798	0.514088	0.633447
Rnf11	0.105786	7.07775	0.441592	0.514184	0.633511
Cnn3	-0.0943667	5.76606	0.441382	0.514283	0.633579
Cd19	-0.47302	0.18454	0.440943	0.51449	0.633774
Rab3a	-0.113105	5.88563	0.440858	0.51453	0.633774
Dock2	-0.222785	2.5026	0.440204	0.514839	0.634099
Ly75	0.52156	0.264443	0.440106	0.514885	0.634101
Lpin3	-0.245562	3.15916	0.439701	0.515076	0.634282
Mob3b	-0.301942	0.798893	0.438648	0.515575	0.634841
Lonrf1	-0.266412	3.81464	0.438417	0.515684	0.63491
Dnm3	-0.286751	2.50495	0.438302	0.515739	0.63491
B230312C02Rik	-0.440249	-0.875504	0.438402	0.515785	0.63491
Klf15	0.280763	5.72466	0.438154	0.515809	0.63491
Tgm1	-0.694356	-1.52276	0.437793	0.515979	0.635065
Rbbp8	0.178527	2.3373	0.437656	0.516045	0.635091
Gtf2ird2	-0.14557	3.40316	0.436697	0.5165	0.635596
Metap1	-0.0893557	5.78113	0.436514	0.516587	0.635614
Ap3s1	-0.151443	3.20852	0.436478	0.516603	0.635614
Igsf6	0.309285	1.15232	0.43593	0.516864	0.63588
Ccnl1	-0.176342	4.23317	0.435717	0.516965	0.63595
Tcof1	0.106452	5.03436	0.435268	0.517179	0.636158
Agmat	0.559989	-0.827809	0.434886	0.517361	0.636316
Ntrk3	-0.637063	-0.044218	0.434666	0.517466	0.636316
Tmem138	-0.277317	1.72558	0.434616	0.51749	0.636316
Tek	0.0939923	6.50541	0.434581	0.517506	0.636316
Pdk2	0.103151	9.39883	0.434531	0.51753	0.636316
Cox11	-0.132723	4.94862	0.434421	0.517583	0.636325
Mb21d1	-0.371733	0.738141	0.434132	0.517721	0.63644
Zbtb21	-0.142645	3.45706	0.433924	0.517819	0.636507
Foxd2os	-0.41976	0.0839498	0.433652	0.51795	0.636612
Clec5a	-0.448123	0.80181	0.433499	0.518023	0.636632
Muc1	-0.593782	-1.58154	0.43343	0.518055	0.636632
Nr4a2	-0.276235	1.07068	0.432483	0.518508	0.637134
Nov	-0.589542	2.8898	0.431769	0.51885	0.637499
Pes1	-0.108318	5.21777	0.431496	0.518981	0.637605
Rbbp9	-0.115809	4.07806	0.431289	0.519079	0.637617
Camkmt	0.392867	0.552568	0.431288	0.51908	0.637617
Foxd3	-0.470069	0.273314	0.430911	0.519261	0.637784
Ccnyl1	0.132853	3.92311	0.430071	0.519664	0.638173
P4htm	-0.102175	4.3561	0.430066	0.519666	0.638173
Brd7	0.0826402	6.92785	0.429798	0.519795	0.638275
Mad1l1	-0.196194	3.56742	0.429177	0.520093	0.638587
2810002D19Rik	0.203194	2.26233	0.427975	0.520672	0.639236
Dars	-0.103326	6.31399	0.427894	0.520711	0.639236
Nfib	0.0932581	8.50697	0.42761	0.520848	0.639292
Slc10a7	-0.149105	2.85172	0.4276	0.520853	0.639292
Vti1a	-0.0933907	4.49184	0.42752	0.520891	0.639292
Ergic1	-0.109019	5.83395	0.427353	0.520972	0.639336
Cpsf3	0.0819479	5.50912	0.427032	0.521127	0.639471
Ankrd39	-0.195816	2.68088	0.426607	0.521332	0.639668
Jag1	0.185681	4.41217	0.425322	0.521953	0.640375
Alox12	0.260301	2.89962	0.425147	0.522038	0.640424
Dpp4	-0.241721	2.6332	0.424604	0.522301	0.640691
Setmar	-0.234464	1.74444	0.423672	0.522753	0.641152
Pcdhb15	0.511599	-0.941947	0.423646	0.522766	0.641152
G630025P09Rik	-0.595942	-1.43755	0.423533	0.52282	0.641163
Hacd3	-0.103295	4.62454	0.423405	0.522883	0.641185
Hnrnpm	0.0948543	6.95948	0.422792	0.52318	0.641495
Ntm	0.241523	1.05146	0.422412	0.523365	0.641658
Slc39a1	-0.0871902	6.42751	0.422258	0.52344	0.641658
Cox4i2	0.190944	3.18836	0.422241	0.523449	0.641658
Rnf115	-0.154352	5.26698	0.421799	0.523664	0.641867
Gorasp2	-0.074042	6.61635	0.421553	0.523783	0.641916
Kdm1b	0.127741	4.7059	0.421532	0.523794	0.641916
A930016O22Rik	-0.321278	2.20409	0.421275	0.523919	0.642015
Cav1	0.133713	8.4955	0.420172	0.524457	0.642619
Ube2d3	0.0906497	8.5247	0.419696	0.52469	0.642758
Tmem203	-0.152835	2.76378	0.419669	0.524703	0.642758
Gm10767	-0.568812	-0.913176	0.419663	0.524706	0.642758
Copz1	-0.0866321	5.70852	0.419197	0.524934	0.642982
Arv1	-0.278405	1.36952	0.419013	0.525023	0.643036
Them4	-0.12754	3.90412	0.418911	0.525073	0.643043
Arhgef3	0.112441	5.52236	0.418386	0.525331	0.643302
Stip1	0.111902	7.11448	0.417914	0.525562	0.64353
Hars	-0.0898554	5.57039	0.417003	0.526009	0.644022
Rcbtb1	-0.112357	4.16945	0.416239	0.526384	0.644399
Cdca7l	-0.672946	-0.980651	0.416193	0.526407	0.644399
Matn2	0.16269	5.16457	0.415138	0.526926	0.644979
Fgf2	0.322796	0.428227	0.41435	0.527314	0.645399
Pacs2	0.0975011	6.20929	0.412485	0.528235	0.646471
Impa1	0.131896	4.45702	0.412336	0.528309	0.646506
Slc35g2	0.239228	2.35203	0.412226	0.528364	0.646517
Csrp1	-0.125604	5.99027	0.411845	0.528552	0.646679
Pafah2	-0.120674	4.00611	0.411775	0.528587	0.646679
Lipg	-1.12853	-1.61539	0.411467	0.52874	0.646808
Agt	0.346063	2.79278	0.41138	0.528783	0.646808
Slc2a5	-0.723787	-1.49159	0.410856	0.529042	0.647071
Mbip	-0.162696	2.50637	0.410575	0.529182	0.647141
1700048O20Rik	-0.753477	-1.38132	0.410481	0.529228	0.647141
Dcaf17	0.192335	3.19663	0.410466	0.529236	0.647141
Cxxc4	0.232565	2.21613	0.409649	0.529642	0.647582
Cep250	0.169467	4.1701	0.409106	0.529912	0.647857
Cd86	0.303882	1.60633	0.408635	0.530146	0.648088
Gtf2e1	0.141716	3.19911	0.408221	0.530353	0.648285
9130023H24Rik	0.160125	2.68056	0.407946	0.53049	0.648397
2310001K24Rik	0.497205	-0.352841	0.407556	0.530684	0.648546
Sox18	-0.199001	6.25928	0.407519	0.530703	0.648546
Cpa3	0.457049	0.360289	0.407118	0.530903	0.648735
Atp5a1	0.0969378	12.3647	0.40676	0.531082	0.648898
Gm6498	-0.592145	-1.35262	0.406567	0.531179	0.648915
Kcnc3	0.19431	2.8061	0.406417	0.531254	0.648915
Stard4	0.253491	2.83769	0.406284	0.53132	0.648915
Gm15708	0.642114	-1.26602	0.406144	0.53139	0.648915
Basp1	-0.273445	1.68707	0.406142	0.531391	0.648915
5430416N02Rik	-0.39408	-0.311565	0.406105	0.53141	0.648915
Clstn2	0.433236	0.190515	0.406097	0.531414	0.648915
Scd2	-0.242089	5.3527	0.405914	0.531505	0.64897
Pgm2l1	0.137552	3.78074	0.405288	0.531819	0.649298
Rbms3	0.187871	3.90894	0.405188	0.531868	0.649303
Hgsnat	0.130868	5.04328	0.404595	0.532166	0.649611
Scarf1	-0.171732	4.41412	0.404397	0.532265	0.649677
Nub1	0.126389	6.01093	0.404083	0.532423	0.649813
Ispd	0.218735	2.709	0.403853	0.532539	0.649899
Shank3	0.169453	6.88829	0.403686	0.532622	0.649946
Svip	-0.102246	5.51897	0.403586	0.532672	0.649951
Nhsl2	0.157088	3.77342	0.403351	0.53279	0.65004
Cdc42se2	-0.0717515	5.42247	0.403236	0.532848	0.650041
E130215H24Rik	0.432851	-0.599428	0.403168	0.532883	0.650041
Zfp185	-0.437565	0.280584	0.402956	0.532989	0.650116
Fgd3	-0.284746	0.954341	0.40234	0.533299	0.650438
1700003E16Rik	-0.516677	-1.12502	0.401772	0.533585	0.650732
Uba2	0.0895917	5.38616	0.401287	0.53383	0.650931
Polr1b	0.0968618	4.1622	0.401267	0.53384	0.650931
Gm19689	-0.715144	-1.07118	0.400836	0.534057	0.651141
Rtn4	0.083503	6.9434	0.4004	0.534278	0.651304
Syne2	0.157427	6.24315	0.40039	0.534283	0.651304
Fig4	-0.130704	5.79884	0.399916	0.534522	0.65154
Fam221b	-0.54047	-1.16352	0.399271	0.534849	0.651883
Smox	-0.0968335	4.59175	0.398844	0.535065	0.652091
Bre	-0.09989	5.15551	0.397876	0.535556	0.65259
BC021785	0.475592	-0.656172	0.397856	0.535566	0.65259
Ints3	0.0786734	5.55288	0.397589	0.535702	0.652681
Akirin2	-0.0863496	5.65638	0.397529	0.535733	0.652681
Npc1l1	0.903582	-1.52478	0.397284	0.535857	0.652777
Unc5b	0.221834	5.68	0.396245	0.536385	0.653365
Rnf8	-0.206066	2.0356	0.395904	0.536559	0.65352
E230016M11Rik	0.573619	-0.859703	0.395805	0.536609	0.653526
Asb18	0.160687	3.44637	0.395399	0.536816	0.653722
Rps6kb1	0.0823524	5.72476	0.395116	0.53696	0.653842
Sepn1	0.0972517	5.3548	0.394762	0.537141	0.654006
Rian	0.232393	2.75624	0.394616	0.537216	0.654042
March3	-0.217949	2.29655	0.394316	0.537369	0.654123
Zfp503	-0.277118	1.72292	0.394232	0.537412	0.654123
Dtx2	-0.153343	3.54941	0.394215	0.53742	0.654123
Dnah8	0.454773	-0.116276	0.393788	0.537639	0.654334
Emd	-0.0934733	5.10018	0.393648	0.53771	0.654365
Serpind1	-0.554643	-1.1945	0.393454	0.537809	0.65443
Rasd2	-0.214294	2.26897	0.393344	0.537866	0.654443
Pot1b	-0.208788	1.94513	0.392183	0.538461	0.655089
Iqce	-0.212892	2.82881	0.392127	0.538489	0.655089
Sde2	0.0963882	4.14535	0.391957	0.538576	0.655132
Npl	-0.356091	0.721411	0.39188	0.538616	0.655132
Creb3l1	-0.171017	3.40232	0.391657	0.53873	0.655205
Fam92a	-0.127836	4.11531	0.391584	0.538768	0.655205
1700020D05Rik	0.729862	-1.31667	0.391323	0.538902	0.655263
Tyro3	-0.156736	2.04077	0.391313	0.538907	0.655263
Plekhd1	0.643498	-1.30823	0.389574	0.539801	0.656294
Ints8	-0.114641	4.49613	0.389247	0.53997	0.656371
Dnajc27	-0.1616	4.64374	0.389206	0.539991	0.656371
Gsr	0.0885852	4.88499	0.389183	0.540003	0.656371
Sostdc1	0.769434	-1.46415	0.388802	0.540199	0.656554
Ccdc71l	0.105788	4.55701	0.388545	0.540332	0.65666
Fam114a2	-0.0703764	5.76009	0.387996	0.540615	0.656948
Hars2	0.115661	4.77642	0.387398	0.540925	0.657249
Tcf15	-0.220579	4.5868	0.387339	0.540955	0.657249
Gm996	0.696981	-1.19791	0.386984	0.541139	0.657387
Slc35d2	-0.266915	0.866718	0.386941	0.541161	0.657387
Mturn	-0.16067	4.84704	0.386831	0.541218	0.657401
Sox13	-0.179887	4.9691	0.386667	0.541303	0.657447
Gart	-0.0853432	5.68325	0.38657	0.541353	0.657453
Nsmf	0.139029	4.22368	0.385345	0.541988	0.658168
Trmt10b	-0.166252	2.05888	0.384494	0.54243	0.658649
Acox1	-0.114665	8.41803	0.384016	0.542679	0.658813
Cmss1	-0.145029	5.60439	0.384012	0.542681	0.658813
Gxylt2	0.246146	1.68585	0.383968	0.542704	0.658813
Lvrn	0.508314	1.57824	0.383688	0.54285	0.658897
Nr1h2	-0.0957852	5.87234	0.383658	0.542865	0.658897
Atg3	0.0938825	5.01863	0.383256	0.543075	0.659095
Tnni3k	0.0828404	7.30615	0.382766	0.54333	0.659349
Fgl2	-0.227734	5.92487	0.381837	0.543815	0.659867
Angpt4	-0.740241	-1.73808	0.381771	0.54385	0.659867
Amigo1	-0.119504	5.14143	0.38159	0.543944	0.659926
Eif2b2	-0.0919883	4.93366	0.381146	0.544176	0.660152
Birc5	0.489922	0.532628	0.38063	0.544447	0.660423
Zfhx3	0.185333	4.92231	0.380536	0.544495	0.660426
Slc26a11	-0.239186	1.61822	0.38001	0.544771	0.660681
Ccng1	0.136127	10.4237	0.379958	0.544798	0.660681
4921536K21Rik	0.241489	0.779639	0.37983	0.544866	0.660682
Slc35g1	-0.208944	2.32631	0.379781	0.544891	0.660682
Pgm3	-0.189487	3.28482	0.37913	0.545233	0.66104
Zfand3	-0.0942534	7.14216	0.378851	0.545379	0.661135
Chrm3	0.370696	-0.0138027	0.378805	0.545404	0.661135
Plxnb3	0.235127	2.18668	0.378459	0.545585	0.661299
Camk2b	-0.184428	4.66854	0.378169	0.545738	0.661427
Fkrp	0.0961007	6.37678	0.377925	0.545866	0.661527
Taok3	0.120043	4.09985	0.377377	0.546155	0.661777
Cwc25	0.134845	3.75977	0.377357	0.546165	0.661777
Xlr4b	1.17555	-0.741757	0.377228	0.546233	0.661803
Naga	-0.158285	4.49505	0.376511	0.546611	0.662177
Zfp442	0.185768	1.71162	0.376467	0.546634	0.662177
Macrod2	0.202417	2.21938	0.376206	0.546772	0.662287
0610038B21Rik	-0.460891	-0.549901	0.375881	0.546944	0.662439
Klhl21	-0.106668	7.15649	0.375107	0.547353	0.662878
Wdr90	0.185108	1.80491	0.374822	0.547504	0.663005
Mfap1a	0.111762	4.21889	0.374556	0.547644	0.663119
Cog8	0.103188	4.35847	0.37408	0.547896	0.663368
Cadm3	-0.241893	1.94236	0.373657	0.548121	0.663583
Mmrn1	0.289292	3.69727	0.373494	0.548207	0.663605
Fam117a	0.165818	2.7453	0.373447	0.548232	0.663605
Txnrd3	0.107863	4.6626	0.373267	0.548328	0.663636
Sgk1	-0.203285	6.02596	0.373224	0.548351	0.663636
Yipf5	0.111757	4.42835	0.372724	0.548616	0.663901
Neil1	0.155739	2.49718	0.372253	0.548867	0.664148
Pdlim4	-0.165512	3.61529	0.372062	0.548968	0.664214
Pfas	0.22179	3.86469	0.371331	0.549357	0.664596
Slmo2	-0.114098	6.30409	0.371295	0.549376	0.664596
Sorbs3	-0.129931	5.97399	0.370857	0.549609	0.664629
Rgs3	-0.136824	5.3531	0.370838	0.54962	0.664629
Adrb1	0.105991	5.2223	0.37083	0.549624	0.664629
Nrbf2	-0.14914	3.04667	0.370824	0.549627	0.664629
Dna2	0.26066	0.747273	0.370754	0.549665	0.664629
Gcgr	-0.73592	-0.519572	0.370719	0.549683	0.664629
Taf15	-0.0968949	5.24748	0.370572	0.549762	0.664668
Gm13212	0.228951	1.87673	0.370329	0.549891	0.664752
Ptpn1	-0.0895056	5.0739	0.370267	0.549924	0.664752
Pkmyt1	0.337175	1.43118	0.369196	0.550496	0.665387
Nbeal2	-0.165636	4.58312	0.368518	0.55086	0.66577
2810025M15Rik	-0.0870587	4.57945	0.368355	0.550946	0.665805
Fut11	0.155382	3.65232	0.368289	0.550982	0.665805
Slc25a40	0.134576	3.46235	0.367575	0.551365	0.666177
Gm17762	-0.304961	0.572338	0.367467	0.551423	0.666177
Rnf41	-0.0852576	4.47488	0.367453	0.55143	0.666177
2610305D13Rik	-0.158797	3.02401	0.367293	0.551516	0.666225
Rit1	-0.186905	5.58295	0.366586	0.551896	0.666531
Ugt1a7c	0.430862	-0.20567	0.366563	0.551908	0.666531
Icos	0.652502	-1.45213	0.366463	0.551962	0.666531
Pcdhga5	-0.336763	0.798254	0.366389	0.552001	0.666531
Exd2	-0.115442	4.24766	0.366387	0.552003	0.666531
Ankrd46	-0.0683908	5.45101	0.366102	0.552156	0.666659
Npff	0.424428	0.0385377	0.365953	0.552236	0.6667
Trnt1	0.111615	4.72229	0.365503	0.552478	0.666909
Rad54l	0.727877	-1.09652	0.365457	0.552503	0.666909
Mplkip	-0.157832	2.64939	0.365169	0.552658	0.66704
Tex30	-0.247999	1.98122	0.364891	0.552808	0.667164
Armc1	0.102194	5.97991	0.364612	0.552958	0.667289
A830080D01Rik	0.163555	1.94951	0.364452	0.553045	0.667337
Baalc	0.343283	0.385315	0.36359	0.55351	0.667842
Cacnb2	0.187522	6.26926	0.363246	0.553696	0.66801
Dact3	0.16237	5.15732	0.362941	0.553861	0.668153
Wdr92	-0.166746	3.88779	0.362774	0.553952	0.668179
Alyref	-0.0955577	4.80498	0.362677	0.554004	0.668179
Acan	-0.875174	-1.1327	0.362642	0.554023	0.668179
Btd	-0.0889163	3.97648	0.362079	0.554328	0.66849
Kdelr1	-0.105897	6.91961	0.361974	0.554385	0.668503
Sez6l	-0.664562	-1.21215	0.361309	0.554746	0.668881
Nacc1	0.105824	6.38705	0.359842	0.555543	0.669786
Dnaaf2	0.224056	1.84968	0.359298	0.555839	0.670086
Zfp287	-0.219554	2.1117	0.359008	0.555998	0.670096
Zfp133-ps	0.277638	0.599716	0.35899	0.556007	0.670096
Prima1	-0.543178	-1.27007	0.358976	0.556015	0.670096
Gm15328	-0.300219	0.704255	0.358933	0.556038	0.670096
Ankle1	-0.715897	-0.830711	0.358853	0.556082	0.670096
Ing1	0.0980986	4.51468	0.358523	0.556262	0.670256
Tm9sf2	0.0670857	7.68937	0.357682	0.556721	0.670753
Slc18a1	-0.678222	-1.23588	0.357224	0.556972	0.670998
Limk1	-0.141109	3.18257	0.356902	0.557148	0.671154
Aldh1a3	-0.255559	1.08968	0.356777	0.557216	0.671179
Wwox	0.239874	2.17734	0.356476	0.557381	0.671307
Gm20939	-0.656252	-1.58203	0.356393	0.557426	0.671307
Dnajc10	0.0804423	5.78531	0.356326	0.557463	0.671307
Fmod	-0.651219	3.78156	0.356097	0.557589	0.671402
Rnf166	0.103041	5.72877	0.355896	0.557699	0.671478
Pik3c3	0.100227	4.50077	0.355528	0.557901	0.671664
Snora5c	-0.554273	-1.29354	0.355269	0.558043	0.671779
1700113A16Rik	0.417295	-0.925918	0.354974	0.558205	0.671917
Eldr	0.745507	-1.23751	0.35486	0.558268	0.671936
Rnf31	-0.120568	5.02714	0.353892	0.5588	0.67252
F2r	0.107671	5.64551	0.353675	0.55892	0.672607
Krtcap3	0.588385	-0.72302	0.353536	0.558996	0.672642
Rnpepl1	-0.0578826	6.95915	0.353022	0.55928	0.672927
Srsf4	0.0980902	5.50493	0.352916	0.559338	0.67294
Shq1	-0.192277	1.97913	0.352455	0.559592	0.67319
Timp3	0.210187	8.67751	0.352262	0.559699	0.673261
F5	-0.599782	-0.646587	0.352163	0.559754	0.67327
Arvcf	0.102136	5.10269	0.351404	0.560173	0.673718
Frem1	0.418624	-0.422468	0.35124	0.560264	0.67377
Fancc	-0.152339	2.43714	0.350761	0.560529	0.674032
Zfp658	-0.271794	0.942182	0.350637	0.560598	0.674058
Ifnlr1	-0.226715	2.52264	0.35048	0.560685	0.674106
Zfp948	0.18547	2.28302	0.350283	0.560794	0.674138
Zbtb6	0.141444	2.85489	0.350261	0.560806	0.674138
Fam160b2	0.0832247	5.59873	0.350036	0.560931	0.674232
Ggnbp2os	0.303936	0.613365	0.349717	0.561108	0.674388
Zswim1	0.157016	3.04656	0.349603	0.561171	0.674407
Alg14	0.162035	3.2622	0.348801	0.561617	0.674886
Spsb4	0.247415	3.47397	0.348474	0.561799	0.675048
Txnl4b	-0.191135	2.94264	0.348216	0.561942	0.675163
Trmt5	-0.108403	5.08935	0.347511	0.562335	0.675578
Pck1	-1.15193	0.592763	0.347394	0.5624	0.675599
Triqk	-0.252229	1.84387	0.34725	0.562481	0.67564
Kctd16	-0.724284	-1.13635	0.346954	0.562646	0.675781
Zfp97	0.193293	2.21128	0.346473	0.562914	0.676046
Cyp2j9	-0.253472	1.41457	0.345888	0.563241	0.676382
Pdhb	0.0919722	9.41832	0.345458	0.563481	0.676614
Fen1	0.161946	2.72076	0.34476	0.563873	0.677027
Marcksl1-ps4	0.566391	-1.16555	0.344532	0.564	0.677123
A430093F15Rik	-0.596983	-1.76939	0.343954	0.564324	0.677455
Fkbp1b	-0.345941	-0.584873	0.361211	0.564431	0.677526
Anapc2	-0.0823977	5.81524	0.343649	0.564496	0.677547
Mthfs	-0.409813	0.159026	0.343352	0.564663	0.677685
Arntl	0.500173	3.24157	0.343276	0.564706	0.677685
Adal	0.103874	3.83848	0.342825	0.564959	0.677932
Tasp1	-0.127238	3.05752	0.342408	0.565194	0.678157
Tuba1a	0.143537	6.08774	0.342309	0.565249	0.678166
Pcp4l1	0.0971	8.11061	0.341858	0.565504	0.678387
Mcm7	0.147078	3.58355	0.341811	0.56553	0.678387
Ntf5	-0.62134	-1.32059	0.34173	0.565576	0.678387
S1pr2	-0.163592	3.28124	0.341485	0.565714	0.678496
Arrdc4	0.166079	4.20831	0.341059	0.565954	0.678727
Prr5	-0.193925	2.56353	0.340576	0.566227	0.678909
Cul2	0.102061	5.77344	0.340511	0.566264	0.678909
2310015A10Rik	-0.11422	4.638	0.340502	0.566269	0.678909
Tnnt2	0.107222	13.0723	0.340453	0.566297	0.678909
Slc1a3	-0.286601	1.40649	0.33949	0.566842	0.679492
Slc35c1	0.128187	3.6094	0.339426	0.566878	0.679492
Arhgef25	0.173411	4.0916	0.339055	0.567088	0.679687
Zfp952	0.112669	3.20551	0.338547	0.567376	0.679975
Supv3l1	0.0858105	5.64477	0.337985	0.567695	0.6803
Tecrl	-0.0846415	6.31341	0.337887	0.567751	0.68031
Ndufaf1	0.102314	5.96588	0.337764	0.56782	0.680336
Tnfrsf14	-0.208773	1.40636	0.337663	0.567878	0.680348
Gpr153	0.148383	4.81527	0.336924	0.568298	0.680709
Ino80dos	0.39565	0.0307	0.336856	0.568337	0.680709
Nexn	-0.104923	9.81334	0.336836	0.568348	0.680709
Ngly1	0.0735536	5.21863	0.336797	0.56837	0.680709
Qpct	0.182988	2.43982	0.335747	0.568969	0.681339
Ttl	0.0879694	5.32471	0.335633	0.569034	0.681339
Stab1	0.111326	6.80704	0.335623	0.56904	0.681339
Zfp879	0.271292	1.16513	0.335371	0.569184	0.681455
Xxylt1	0.122462	4.36228	0.334441	0.569715	0.682034
Cfdp1	-0.0974734	5.09458	0.334127	0.569895	0.682162
Tmem186	-0.0983484	5.20435	0.33407	0.569927	0.682162
Ip6k1	0.119559	6.09579	0.33393	0.570008	0.682162
Tmem110	-0.159138	3.88307	0.333856	0.57005	0.682162
Zfp964	0.373606	-0.0546661	0.333837	0.570061	0.682162
Pald1	-0.114614	5.10499	0.332589	0.570777	0.682961
Eml3	0.159932	4.02192	0.332427	0.57087	0.683015
Stat3	-0.109446	7.62591	0.332338	0.570921	0.683019
Bbs4	-0.177538	2.13725	0.331913	0.571165	0.683202
Ampd2	-0.192323	3.24044	0.331889	0.571179	0.683202
Ankdd1b	0.462806	-0.1737	0.331823	0.571217	0.683202
Ccdc132	0.110826	4.62963	0.331379	0.571472	0.683449
Mapk7	0.13386	3.41172	0.331155	0.571601	0.683546
Tlr6	-0.377789	-0.443923	0.330836	0.571785	0.683709
Dhcr7	0.139201	3.52112	0.330401	0.572036	0.683951
Ckm	-0.100804	11.3709	0.32956	0.572521	0.684474
6720489N17Rik	-0.344627	-0.0367591	0.329329	0.572655	0.684531
Flywch2	-0.657962	-1.37877	0.329312	0.572664	0.684531
Nxpe4	0.586588	-1.38313	0.328605	0.573073	0.684963
Sh3tc1	-0.128613	4.08107	0.328417	0.573182	0.685036
Celf2	-0.102267	6.88184	0.327978	0.573437	0.685234
Slc35f5	-0.0958642	7.33541	0.327965	0.573444	0.685234
Eno1	-0.232495	1.94127	0.327341	0.573806	0.685609
Letm1	0.0924232	7.44529	0.3271	0.573946	0.68571
Tomm6os	-0.489648	-0.90101	0.326964	0.574025	0.68571
Eepd1	-0.111128	4.52879	0.326903	0.57406	0.68571
Slc25a25	-0.203718	3.56234	0.326865	0.574083	0.68571
Slc16a6	0.215543	3.9507	0.326492	0.574299	0.685778
2900005J15Rik	-0.571635	-0.606242	0.326464	0.574315	0.685778
Maoa	-0.159373	2.63196	0.326443	0.574328	0.685778
Prelp	-0.223631	6.7082	0.326414	0.574344	0.685778
Atg4a	0.147644	2.81898	0.326354	0.574379	0.685778
Slc9a8	0.0748699	5.36327	0.325593	0.574822	0.686249
Pcdhb13	-0.3939	-0.821739	0.33175	0.574917	0.686305
Cdc14a	0.168312	2.23616	0.325303	0.574991	0.686336
Nmt2	-0.103363	3.97479	0.324899	0.575227	0.686559
Pcbp1	-0.0788288	7.68153	0.324606	0.575398	0.68662
Smim15	-0.0909632	4.34137	0.324583	0.575411	0.68662
Irak1	-0.0564082	6.98271	0.324564	0.575422	0.68662
Faxc	0.321607	0.866904	0.324458	0.575484	0.686637
Glt8d2	0.327657	1.36083	0.323705	0.575924	0.687006
Zkscan2	-0.541007	-0.956661	0.323668	0.575946	0.687006
Cuedc1	-0.0895942	6.51705	0.323547	0.576016	0.687006
Scara5	0.175938	5.31111	0.323522	0.576031	0.687006
Gtf2h2	-0.126703	3.77145	0.323509	0.576038	0.687006
Col27a1	-0.225371	2.87907	0.323398	0.576103	0.687006
Csk	-0.0906881	5.11693	0.323352	0.576131	0.687006
Spa17	0.186397	1.59638	0.322896	0.576397	0.687234
Coro1c	0.0998739	5.62516	0.322861	0.576418	0.687234
Adamts10	0.144815	5.26495	0.322545	0.576603	0.687397
Timm8a1	-0.188115	1.67782	0.322285	0.576755	0.687522
2610307P16Rik	-0.374234	-0.459342	0.322058	0.576889	0.687623
Nap1l4	-0.0675239	7.58557	0.321202	0.577391	0.688165
Oas1c	0.354568	-0.134001	0.320683	0.577696	0.688471
Rbm14	0.122374	4.10091	0.320537	0.577782	0.688516
Nfatc2ip	0.142112	2.41642	0.32011	0.578034	0.688696
Man2b1	0.0957094	5.99556	0.320103	0.578038	0.688696
Ddx24	-0.073464	6.75981	0.319983	0.578108	0.688696
Stk38l	0.108679	4.40152	0.319904	0.578155	0.688696
Zfp354b	0.23463	0.775674	0.31987	0.578175	0.688696
Smn1	-0.135637	3.34669	0.319518	0.578383	0.688886
Pddc1	-0.131799	3.44164	0.319093	0.578633	0.689127
Entpd1	0.12634	4.7476	0.318506	0.57898	0.689404
Gpc2	-0.499794	-0.78334	0.318435	0.579022	0.689404
Htra1	-0.108072	6.77307	0.318375	0.579058	0.689404
Ldoc1	0.774128	-1.69167	0.318373	0.579059	0.689404
Layn	-0.131897	2.44056	0.318011	0.579273	0.689602
Ephb1	-0.201732	5.54708	0.317724	0.579443	0.689746
Psmc3ip	-0.234648	1.01273	0.317457	0.579601	0.689877
Tshz2	0.135231	5.06578	0.317167	0.579773	0.689976
Ssrp1	0.0640791	5.828	0.317154	0.579781	0.689976
5730508B09Rik	0.174145	2.29359	0.317044	0.579846	0.689995
Cwc15	-0.0683643	5.6552	0.316842	0.579966	0.690068
Traf7	-0.0937522	5.64715	0.316719	0.580038	0.690068
Fam78b	0.205478	2.83556	0.316697	0.580051	0.690068
BC030499	-0.469827	-0.871591	0.315962	0.580488	0.69053
Vstm2l	-0.674099	-1.46992	0.315531	0.580744	0.690727
Ppp2ca	-0.0775408	8.03066	0.315519	0.580751	0.690727
Guf1	-0.0826692	5.23087	0.315274	0.580897	0.690843
Recql4	0.376399	-0.361631	0.314606	0.581294	0.691259
Tmsb10	-0.153285	5.55642	0.314144	0.58157	0.691462
Smap2	-0.0849997	6.494	0.3141	0.581596	0.691462
Fosl2	0.114502	5.19753	0.314076	0.581611	0.691462
Kremen1	-0.0979548	8.00521	0.313873	0.581732	0.691541
Pcdhb20	-0.197771	2.09179	0.313802	0.581774	0.691541
Efhc1	-0.378343	-0.375803	0.31353	0.581936	0.691642
Trit1	0.159916	2.60269	0.313497	0.581956	0.691642
Ddx52	0.0914645	4.2852	0.313118	0.582183	0.691854
Med18	-0.25411	1.28803	0.312992	0.582258	0.691886
Dok4	-0.183402	4.84112	0.312889	0.58232	0.691901
Gm20605	-0.307723	1.13802	0.312746	0.582405	0.691945
Islr	0.139226	5.66973	0.312059	0.582817	0.692329
Serinc3	0.101141	8.98307	0.312046	0.582825	0.692329
Dusp26	0.60026	-1.26909	0.311908	0.582907	0.692369
Aaas	0.0932983	3.59299	0.311807	0.582968	0.692383
Aph1c	0.309632	0.589262	0.311468	0.583171	0.692523
Fgfr1op2	0.0706818	6.40129	0.311377	0.583226	0.692523
Gm6277	-0.393847	-0.226074	0.311368	0.583231	0.692523
2810403D21Rik	0.396979	-0.403495	0.311042	0.583426	0.692697
Art4	0.187405	4.60823	0.310671	0.583649	0.692905
Thap6	0.146707	2.89622	0.310503	0.58375	0.692967
Plekha3	-0.0799238	4.83943	0.310222	0.583919	0.69311
4933417D19Rik	-0.514768	-1.26448	0.309991	0.584058	0.693175
Ggn	0.316038	-0.239228	0.427041	0.584071	0.693175
Kcnma1	-0.506458	-0.562832	0.309847	0.584145	0.693205
Taf1c	-0.132656	2.94901	0.309598	0.584295	0.693325
H2afz	-0.117565	4.30223	0.308854	0.584743	0.693755
Tcp1	-0.079162	7.72521	0.308835	0.584755	0.693755
Dpt	-0.108142	6.65161	0.308205	0.585135	0.694089
Primpol	0.207338	1.89677	0.308173	0.585154	0.694089
Cplx2	-0.152893	3.56158	0.308053	0.585227	0.694089
Sclt1	0.125172	3.07878	0.307939	0.585296	0.694089
Plcxd2	-0.482095	-0.90856	0.307926	0.585304	0.694089
Prpf6	0.0645305	5.84798	0.307886	0.585328	0.694089
Alg12	-0.110411	3.27809	0.307673	0.585456	0.694184
Tnfsf13b	-0.333006	0.478618	0.307529	0.585543	0.69423
Paip2b	-0.0874859	5.77442	0.307025	0.585849	0.694534
Clec4g	-0.435235	-1.30184	0.312097	0.58599	0.694644
Reps1	-0.0790623	5.11335	0.306271	0.586306	0.69496
Cd248	0.160715	5.08249	0.305728	0.586635	0.695293
Tspan6	-0.160404	2.87846	0.305614	0.586704	0.695317
Zfp457	-0.658636	-1.50122	0.305292	0.5869	0.695491
Nfe2	-0.604156	-1.51899	0.30511	0.587011	0.695537
Fam217a	0.581854	-1.2832	0.305068	0.587036	0.695537
Fbxw9	0.23741	1.92298	0.304713	0.587252	0.695735
Med17	0.109588	4.01839	0.304533	0.587362	0.695775
Utp3	0.105473	5.05611	0.304498	0.587383	0.695775
Klhl2	-0.097444	4.07144	0.303726	0.587854	0.696275
Tox2	0.326174	1.1281	0.303523	0.587977	0.696363
Cthrc1	0.731373	-1.13354	0.303419	0.588041	0.696381
Cd2bp2	-0.0793058	5.6288	0.30295	0.588327	0.696647
Ube2l6	-0.175636	4.09668	0.302829	0.588401	0.696647
Fam98a	0.0937582	5.74184	0.302812	0.588412	0.696647
Hes1	-0.203454	5.18703	0.302666	0.588501	0.696694
Tmem68	0.111883	3.00805	0.302373	0.58868	0.696849
Rai2	-0.124936	6.01962	0.301488	0.589222	0.697432
Snx21	0.104632	4.85409	0.301089	0.589466	0.697641
Sox8	-0.414733	-0.704369	0.301041	0.589496	0.697641
Nop14	0.0930444	4.79636	0.300949	0.589552	0.69765
Stxbp6	-0.169733	3.26035	0.300766	0.589665	0.697671
Gdf7	-0.746531	-1.82327	0.30076	0.589668	0.697671
Btg3	-0.339898	-0.389643	0.300159	0.590037	0.69805
Atg16l1	-0.0661006	5.47477	0.299879	0.590209	0.698196
Dnttip1	-0.0837373	4.49526	0.299698	0.590321	0.698262
Prdm15	-0.135399	2.70845	0.299624	0.590367	0.698262
Egfl8	0.326342	0.177914	0.299512	0.590435	0.698262
Nrxn2	-0.174935	3.03638	0.299471	0.590461	0.698262
Zfp1	0.105713	3.2219	0.299323	0.590552	0.698267
Baiap2	-0.175036	3.20578	0.299305	0.590563	0.698267
Slit3	-0.258932	4.07733	0.298687	0.590944	0.69866
Rbm48	0.207006	2.50342	0.298299	0.591183	0.698842
1600002H07Rik	0.221497	1.6756	0.298277	0.591196	0.698842
Hivep3	0.236073	2.64229	0.297787	0.591499	0.699142
Bbs12	-0.261389	0.797044	0.29718	0.591874	0.699528
Gpr34	0.330585	1.5822	0.297072	0.591941	0.699549
Lima1	-0.0835566	5.56577	0.296309	0.592414	0.70005
Pcdhgb6	0.213179	1.41163	0.296172	0.592499	0.700092
Adat1	0.147775	1.71499	0.29758	0.592739	0.700318
Nos2	0.127821	4.20185	0.29549	0.592922	0.700476
Itga6	0.124879	6.70354	0.294543	0.593511	0.701114
Clip2	-0.107444	4.27147	0.294109	0.593781	0.701319
Ctbp2	0.0762155	4.66067	0.294038	0.593825	0.701319
Rasgef1c	0.535138	-0.589587	0.293992	0.593854	0.701319
Pigh	-0.150389	2.45413	0.293949	0.593881	0.701319
Rap1gap	0.222618	4.07	0.293677	0.59405	0.70146
Gata5	-0.632325	-0.373745	0.293559	0.594124	0.70149
Btbd8	0.430602	-0.091516	0.29344	0.594198	0.701519
Kcnn4	0.422042	-0.591282	0.293109	0.594404	0.701699
Cdc23	-0.0784374	5.34433	0.293039	0.594448	0.701699
Fam83f	-0.653104	-1.91707	0.292473	0.594801	0.702057
Igbp1	-0.0973519	5.30467	0.292257	0.594937	0.702159
Rrp8	0.121745	3.78416	0.291597	0.59535	0.702548
Pkm	-0.0735388	10.4752	0.291573	0.595365	0.702548
Msl1	0.0618175	7.03619	0.290863	0.59581	0.703015
Mfsd2b	0.400755	0.0314741	0.290628	0.595957	0.703131
Rasef	0.318543	0.479389	0.290134	0.596267	0.703439
Zfp959	-0.169307	1.78814	0.28976	0.596503	0.703659
Cyp4f16	-0.226912	1.98453	0.289606	0.5966	0.703673
Elp3	0.0585956	5.496	0.289583	0.596614	0.703673
Tmem70	-0.0877127	6.69359	0.289215	0.596846	0.703888
Mkrn2	0.0808753	5.72773	0.289017	0.596971	0.703978
Cd24a	-0.235277	2.36698	0.288913	0.597036	0.703997
Magt1	-0.078082	5.87803	0.288627	0.597216	0.704151
Gfra2	0.285017	1.67036	0.288544	0.597269	0.704154
Zfp385c	-0.412401	-0.523576	0.287683	0.597812	0.704737
Bdnf	0.200993	3.52381	0.287456	0.597956	0.704848
Kit	0.240223	3.20872	0.287237	0.598094	0.704929
Anxa5	0.063727	6.90217	0.287192	0.598123	0.704929
Actr3b	-0.0888214	5.3801	0.286796	0.598373	0.705148
Kcng4	0.587475	-1.16814	0.286692	0.598439	0.705148
Ddx11	-0.244286	1.2343	0.286658	0.598461	0.705148
Ccdc36	-0.503596	-0.942469	0.286586	0.598506	0.705148
Hpdl	-0.17005	2.29639	0.28637	0.598643	0.70525
Scrn3	-0.076401	5.4042	0.285989	0.598885	0.705457
Grn	0.0943812	7.14754	0.285938	0.598917	0.705457
Sall1	0.236623	0.84108	0.285662	0.599092	0.705605
Akap8l	-0.109294	5.4795	0.284946	0.599547	0.706082
Tbc1d25	0.125031	2.44786	0.284591	0.599773	0.706248
A630089N07Rik	0.387991	-0.291718	0.28457	0.599786	0.706248
Setd4	-0.358931	0.715046	0.284485	0.59984	0.706253
Btbd1	0.0672145	7.25288	0.284142	0.600058	0.706452
Spns1	-0.0998208	5.17761	0.398706	0.600221	0.706585
Zfp94	-0.205944	0.794565	0.34359	0.60038	0.706692
Pfkm	-0.0691763	10.4327	0.283531	0.600448	0.706692
Syn1	0.384051	-0.2083	0.283512	0.600461	0.706692
Cers2	-0.0692953	5.56213	0.283094	0.600727	0.706947
C730036E19Rik	0.446895	-0.811958	0.282645	0.601014	0.707227
Kifc5b	0.474757	-0.329827	0.282561	0.601068	0.707232
Cc2d1b	-0.111185	4.43774	0.28239	0.601177	0.707289
Ddx41	-0.10662	4.02503	0.282268	0.601255	0.707289
St8sia4	0.125587	4.43723	0.282234	0.601277	0.707289
Mff	0.0662309	6.98638	0.282174	0.601315	0.707289
Mmgt2	0.18334	2.16024	0.281823	0.60154	0.707496
Tnpo3	0.0604389	6.56931	0.281475	0.601763	0.707699
Opa3	0.0943507	6.72927	0.281215	0.601929	0.707837
Sdc2	0.0725664	5.91475	0.281	0.602067	0.707941
Tmem206	-0.137544	2.76311	0.280084	0.602656	0.708575
Arhgef15	-0.0974788	6.52624	0.279976	0.602725	0.708598
Ing4	-0.0946311	4.87392	0.321867	0.602884	0.708726
Zbed5	0.367526	-0.126172	0.279075	0.603305	0.709163
Plekhm1	0.0778251	5.06195	0.278882	0.60343	0.709251
Tmem260	0.0899482	3.88194	0.278624	0.603596	0.709332
Glis2	0.0945512	4.20374	0.281564	0.603611	0.709332
4933432I09Rik	-0.349202	-0.615423	0.278544	0.603647	0.709332
Kctd9	-0.0852641	6.50837	0.277611	0.60425	0.709982
Rnf144b	0.144528	5.02131	0.27716	0.604542	0.710266
Gm4925	-0.554568	-1.78834	0.276468	0.60499	0.710734
Tlr7	0.208863	2.11588	0.276389	0.605041	0.710736
Cinp	0.0767793	4.11675	0.275968	0.605315	0.710998
Tusc3	-0.126749	3.86527	0.27554	0.605592	0.711266
Rogdi	-0.119023	4.10528	0.275165	0.605836	0.711494
Tube1	0.327535	-0.0684497	0.27503	0.605924	0.711539
Xlr4a	1.38031	-0.65429	0.274497	0.606271	0.711887
Gltscr2	-0.0827489	6.85449	0.273912	0.606652	0.712277
Sfrp2	0.452292	1.23006	0.273815	0.606715	0.712292
Trnp1	-0.305935	1.16523	0.273441	0.60696	0.71252
Nwd1	-0.549808	-1.02092	0.272976	0.607264	0.712818
Max	0.102972	5.65305	0.272798	0.60738	0.712896
4921504A21Rik	0.166372	1.71375	0.272055	0.607866	0.713408
Fbxw2	-0.0650048	5.54778	0.27155	0.608197	0.713738
Zscan12	0.129078	2.97732	0.271386	0.608305	0.713806
Galnt12	-0.380537	-0.758036	0.271189	0.608434	0.713899
Pqlc2	-0.15002	2.78295	0.270144	0.609121	0.714566
Dctd	-0.229567	0.920811	0.270132	0.609128	0.714566
Kitl	-0.0854196	6.85344	0.27002	0.609202	0.714566
Mterf1a	0.328716	0.062077	0.270019	0.609203	0.714566
Dgkeos	-0.4259	-1.27228	0.280306	0.609389	0.714725
Fam181b	-0.184041	2.73817	0.269189	0.60975	0.71509
Tgfbr1	0.082295	4.6596	0.268947	0.60991	0.715219
Fam219a	-0.0930022	4.39808	0.268832	0.609986	0.715249
Strn3	0.0988664	7.53663	0.268704	0.61007	0.715289
Neu3	0.179455	2.58957	0.268435	0.610248	0.715439
Ano3	0.432707	-0.935957	0.267919	0.610589	0.71578
Lxn	0.178081	2.2261	0.267348	0.610967	0.71609
Cdan1	0.0900827	4.21745	0.267308	0.610993	0.71609
Akr1c14	-0.155725	3.46719	0.267293	0.611004	0.71609
Brinp1	-0.565617	-1.536	0.26718	0.611078	0.716118
Tubb6	-0.197866	4.59694	0.265883	0.611939	0.716815
Slc38a9	-0.0999392	4.12541	0.265814	0.611985	0.716815
Cacnb3	-0.135417	2.63884	0.265809	0.611988	0.716815
Dus3l	0.081883	4.80132	0.265745	0.612031	0.716815
Cdc123	-0.0764835	5.26383	0.265732	0.612039	0.716815
Fermt3	-0.162784	2.54521	0.265732	0.61204	0.716815
Pik3cd	-0.131761	3.14539	0.265692	0.612066	0.716815
Wtap	0.0798588	4.82846	0.265645	0.612098	0.716815
AI450353	0.406743	0.341846	0.265604	0.612125	0.716815
Rassf2	-0.102635	3.72748	0.265452	0.612226	0.716837
Prcp	0.15218	3.92139	0.265378	0.612275	0.716837
Lppr5	-0.918772	-1.2018	0.265324	0.612311	0.716837
Tmem191c	-0.362488	0.481559	0.265274	0.612344	0.716837
Colgalt2	0.116357	3.78938	0.26518	0.612407	0.716852
Fam163b	-0.357767	-0.0650501	0.264642	0.612765	0.717212
Ankrd54	-0.119441	3.0292	0.264366	0.61295	0.717369
Rwdd3	0.307076	0.133013	0.264152	0.613092	0.717454
Fgf9	-0.13303	3.59148	0.26403	0.613173	0.717454
P4ha3	-0.408712	-0.121534	0.263943	0.613232	0.717454
Ube2q1	-0.0689089	5.32847	0.263905	0.613257	0.717454
Tomm34	-0.0935738	4.58746	0.263881	0.613273	0.717454
Plcl2	-0.123377	4.10684	0.263651	0.613427	0.717525
Uspl1	-0.0790658	4.67633	0.26364	0.613434	0.717525
Rhoa	0.0571515	7.82181	0.263443	0.613565	0.717597
Fbxw8	0.0651204	6.37032	0.263396	0.613597	0.717597
AI662270	0.217975	0.775337	0.263092	0.6138	0.717776
Klhdc7a	0.254401	4.25045	0.262783	0.614007	0.71795
Oser1	0.202897	1.85675	0.26272	0.61405	0.71795
Prr22	-0.414344	-0.954867	0.2625	0.614197	0.718033
Ankrd40	-0.0692844	8.19321	0.262464	0.614221	0.718033
Slc48a1	0.0672682	6.52059	0.262196	0.614401	0.718185
Nudcd3	0.0559552	6.77588	0.261812	0.614658	0.718414
Tnfsf13	-0.418234	-0.244097	0.261753	0.614698	0.718414
Pcdhga6	-0.21333	0.787762	0.261518	0.614856	0.71854
Tprn	-0.167337	2.8422	0.261387	0.614944	0.718559
Trmu	-0.101968	3.5057	0.261309	0.614996	0.718559
Sumo2	0.133874	2.32957	0.261269	0.615023	0.718559
Cdh20	0.36591	0.496371	0.260764	0.615363	0.718851
Arl2bp	-0.0613439	6.65099	0.260576	0.615489	0.718851
Mctp1	-0.209229	0.919332	0.260555	0.615504	0.718851
Mroh1	-0.0615824	5.39889	0.26055	0.615507	0.718851
Golga7b	-0.39711	0.0661963	0.260523	0.615525	0.718851
1700025G04Rik	-0.115122	6.32816	0.260295	0.615679	0.718972
Rnf24	0.170458	2.86518	0.260192	0.615748	0.718994
Rasa2	0.184689	3.09239	0.258937	0.616595	0.719874
Bank1	-0.240817	0.826371	0.258927	0.616602	0.719874
Akr1b3	-0.402035	-0.334946	0.258716	0.616745	0.719981
Mpzl2	-0.298425	1.58027	0.258335	0.617003	0.720209
Adipor2	-0.0695526	7.28319	0.258278	0.617041	0.720209
Nmd3	0.0721023	4.50915	0.258071	0.617181	0.720267
Mir133a-2	-0.429157	-0.492749	0.258056	0.617192	0.720267
AI118078	-0.196614	2.69642	0.256603	0.618178	0.721325
Itga2	0.489238	-0.754986	0.256571	0.618199	0.721325
2900097C17Rik	0.0594528	7.37366	0.25644	0.618288	0.721368
Hgf	0.272856	-0.138226	0.256369	0.618337	0.721368
Kcnq1	0.143136	5.54662	0.255899	0.618657	0.721682
Dolk	-0.103571	4.89821	0.255712	0.618784	0.721772
Nsdhl	0.137245	2.87681	0.255618	0.618848	0.721788
Recql	0.131419	3.41169	0.255442	0.618968	0.721865
4930481A15Rik	0.173146	4.55014	0.255372	0.619016	0.721865
Brat1	-0.141304	3.65891	0.254887	0.619347	0.722192
Usp48	0.0779095	5.08285	0.254766	0.61943	0.722229
Mlx	-0.090982	4.30138	0.254632	0.619521	0.722277
Nkain2	-0.49269	-1.26718	0.25438	0.619693	0.722419
Wasf3	0.318436	0.27377	0.253838	0.620064	0.722792
Fancl	-0.11726	2.44182	0.25371	0.620152	0.722835
Rab17	0.25655	1.07039	0.253609	0.620221	0.722845
Zfp455	-0.234732	0.208311	0.253538	0.62027	0.722845
Pira6	-0.361923	-0.922092	0.253476	0.620312	0.722845
2210407C18Rik	0.248094	3.32128	0.253344	0.620403	0.722892
Pcdhga12	0.249545	1.06405	0.252835	0.620752	0.723208
Prpf38a	0.0955002	3.7184	0.2528	0.620776	0.723208
Itpk1	-0.157721	3.32493	0.252467	0.621004	0.723415
Ccser1	0.325415	0.0498952	0.25221	0.621181	0.723563
Acox3	-0.0765437	5.27311	0.251859	0.621423	0.723785
Ikbkg	0.0683838	5.77405	0.251732	0.62151	0.723827
Rep15	0.568357	-0.855741	0.251604	0.621598	0.723871
St6galnac2	-0.144161	3.96401	0.251518	0.621657	0.723881
Elfn2	-0.203188	0.719892	0.251419	0.621725	0.723901
Crebzf	0.109036	4.57313	0.251309	0.621801	0.72393
Slc37a2	0.144964	3.28131	0.251124	0.621928	0.724019
Vdr	-0.429053	-0.355951	0.250944	0.622053	0.724081
Gins3	-0.22444	0.753558	0.2509	0.622083	0.724081
Cnot8	0.0616936	5.44988	0.2508	0.622152	0.724103
9230116N13Rik	-0.328136	-0.736492	0.250394	0.622432	0.724366
Ttc19	-0.0775957	5.87733	0.250325	0.62248	0.724366
Slc25a37	0.0990279	4.5537	0.250192	0.622571	0.724373
Zfhx4	0.367656	0.602736	0.250169	0.622588	0.724373
A630066F11Rik	-0.301569	0.0107047	0.249823	0.622827	0.724536
Nabp2	0.0710943	5.43622	0.24982	0.622829	0.724536
Man1a	-0.102343	5.65383	0.249429	0.623099	0.724791
Kcnab1	0.36741	0.762473	0.248647	0.623642	0.725363
B430319G15Rik	0.362657	0.551753	0.248334	0.623859	0.725557
Unc13a	-0.208268	1.0063	0.248126	0.624003	0.725665
Pmp22	0.0908442	5.987	0.247408	0.624502	0.726187
Npnt	-0.581297	1.75618	0.24702	0.624772	0.726408
Bcam	0.0591128	8.2764	0.246988	0.624795	0.726408
Gba	-0.0902198	3.82596	0.246824	0.624909	0.726482
Zfp821	-0.142405	3.0305	0.246673	0.625014	0.726545
Stambp	-0.1071	4.04124	0.246518	0.625122	0.726612
Zfp937	-0.223317	1.62484	0.246303	0.625272	0.726726
Tgfb3	0.108813	4.94995	0.246227	0.625325	0.726729
Pcolce2	-0.0988812	4.59631	0.246018	0.625471	0.726839
Enc1	0.134503	3.80207	0.245924	0.625536	0.726856
Ninl	-0.226108	1.74723	0.245456	0.625864	0.727177
Ift57	-0.119193	3.42066	0.244738	0.626366	0.727702
Slc2a9	-0.282296	1.18234	0.244306	0.626669	0.72796
Ttc25	0.395168	-1.14831	0.244276	0.62669	0.72796
Sumf1	-0.0817443	4.78701	0.244092	0.626819	0.728051
Prdm9	-0.232074	0.994036	0.244002	0.626882	0.728065
Zfp825	-0.153487	2.23082	0.243756	0.627055	0.728206
Tmem120b	0.123778	3.09646	0.243673	0.627113	0.728214
Arrdc2	0.377039	3.83492	0.243526	0.627216	0.728252
Axin2	0.159279	2.78983	0.243443	0.627275	0.728252
Clec18a	0.314958	0.358441	0.243409	0.627298	0.728252
Mall	-0.165284	3.25197	0.242949	0.627622	0.728568
Tbc1d30	0.234082	1.46111	0.2428	0.627727	0.728582
2610507I01Rik	-0.072649	4.61199	0.242787	0.627736	0.728582
Rasl12	0.136297	3.4786	0.241905	0.628358	0.729245
Hexim2	0.2088	1.14189	0.24112	0.628913	0.729829
Arhgap33	0.262257	0.640342	0.24095	0.629033	0.729909
Mphosph6	0.150514	2.64903	0.240671	0.62923	0.730043
4833420G17Rik	0.199659	4.19709	0.240642	0.62925	0.730043
Phc1	0.0881918	4.55117	0.240073	0.629653	0.730398
Palb2	-0.261718	0.762667	0.240065	0.629659	0.730398
Mir143hg	0.271479	2.38205	0.239668	0.629941	0.730631
Nap1l3	-0.202274	0.7012	0.239638	0.629962	0.730631
Arhgef26	-0.196532	1.93731	0.239533	0.630037	0.730658
Tcn2	0.0600108	6.07922	0.239424	0.630114	0.730688
Rfc1	0.0796379	5.65727	0.239167	0.630297	0.730841
Safb	0.0809143	6.32139	0.23893	0.630465	0.730977
D130040H23Rik	0.393002	-0.858616	0.23865	0.630665	0.731033
Myo1e	0.125081	4.44708	0.238645	0.630668	0.731033
C3ar1	-0.147084	3.23367	0.238537	0.630745	0.731033
Ephb2	-0.402911	0.0601041	0.238484	0.630783	0.731033
Fam221a	0.389502	-1.22083	0.238473	0.63079	0.731033
Nedd9	-0.103153	5.23576	0.238418	0.630829	0.731033
Lgi2	0.251823	1.2109	0.238358	0.630872	0.731033
Hacl1	-0.116739	3.26281	0.238077	0.631073	0.731206
Pigw	0.135878	2.42508	0.237768	0.631293	0.731402
Pwp1	-0.0832429	4.36013	0.237491	0.63149	0.731572
Ggnbp2	-0.0655796	6.03589	0.237179	0.631713	0.73177
Dlg1	-0.0666182	6.69627	0.23706	0.631798	0.731809
Entpd5	-0.112642	8.08457	0.236761	0.632012	0.731945
Phf19	0.284765	0.967288	0.236752	0.632018	0.731945
1700028J19Rik	0.463507	-1.18218	0.236681	0.632069	0.731945
Lpcat1	-0.147291	2.89919	0.236559	0.632157	0.731987
Slc30a2	0.44201	-0.691603	0.235895	0.632632	0.732478
Csnk1e	0.0775909	6.12374	0.235588	0.632852	0.732674
Ppp1ca	-0.0667707	8.00935	0.235297	0.633061	0.732856
Prdm1	0.252563	2.57303	0.234986	0.633284	0.733055
1110004E09Rik	-0.0829351	4.26813	0.234608	0.633556	0.73331
Timm21	-0.0657418	5.25029	0.234451	0.633669	0.733338
Ccdc62	-0.247771	1.07898	0.234432	0.633683	0.733338
Mocs1	-0.0983924	4.23247	0.234001	0.633993	0.733637
Paqr8	-0.17338	1.85969	0.233718	0.634197	0.733814
Ttc27	0.141898	3.62153	0.233595	0.634286	0.733857
Clk2	-0.19309	2.28394	0.233514	0.634344	0.733866
Aga	-0.0893067	4.64803	0.233373	0.634446	0.733899
Hdac1	0.092688	3.85174	0.233332	0.634476	0.733899
Neurl1b	0.149593	3.22725	0.233048	0.63468	0.734076
Nts	0.220234	0.913485	0.232796	0.634863	0.734227
Tm6sf2	-0.293975	-0.205477	0.232606	0.635	0.734327
Parp2	0.112077	3.81276	0.232107	0.635361	0.734685
Atp13a2	-0.0839763	5.14923	0.23168	0.63567	0.734965
Dimt1	0.143492	2.10695	0.23163	0.635707	0.734965
Pold2	-0.0917436	4.46821	0.231385	0.635884	0.735111
Blcap	0.0658448	5.85881	0.231239	0.635991	0.735174
Zmym6	-0.114841	4.23756	0.231089	0.636099	0.73524
Meox1	-0.21365	4.4183	0.230672	0.636402	0.735531
Clk4	-0.147183	4.67343	0.230576	0.636472	0.735552
Plekha8	0.0871917	3.9006	0.230457	0.636559	0.735593
Zfp277	0.0974604	3.91641	0.230032	0.636867	0.73589
Swap70	0.0766536	4.608	0.229677	0.637126	0.736129
Nkapl	-0.421587	-0.85088	0.229349	0.637366	0.736346
Cdc16	-0.0616345	5.21475	0.228761	0.637794	0.736782
Stim2	-0.0994267	4.5525	0.228513	0.637976	0.736932
Diap1	0.0677107	5.75003	0.227353	0.638825	0.737806
Glb1l2	-0.568894	-1.20826	0.227295	0.638868	0.737806
Xkr8	-0.186245	1.8822	0.227269	0.638887	0.737806
Rasgrp2	-0.142915	4.63993	0.227156	0.63897	0.737841
Syk	-0.0870183	5.45135	0.226868	0.639182	0.738026
Mutyh	-0.260287	0.398127	0.226521	0.639436	0.738261
Ctnnd2	-0.406157	-0.590235	0.22634	0.63957	0.738355
Ptdss2	0.0658061	4.80945	0.22512	0.640468	0.739332
Gareml	-0.493673	-1.60457	0.225014	0.640546	0.739363
Jpx	-0.281743	0.327383	0.224895	0.640634	0.739404
Gpr137	-0.0952827	5.36384	0.224496	0.640929	0.739685
Pcnxl2	-0.261781	0.15023	0.223959	0.641326	0.740083
Pln	0.070881	12.6123	0.223187	0.641898	0.740684
Ebag9	0.0860551	4.39351	0.223005	0.642033	0.740723
Eng	-0.116792	8.34535	0.223002	0.642036	0.740723
Ggta1	0.116012	5.04098	0.222837	0.642158	0.740804
Pdzd11	0.0862406	4.11689	0.222308	0.642551	0.741198
Bag3	0.0897183	8.74777	0.221757	0.642961	0.741611
Eid2b	-0.0772325	4.03013	0.221484	0.643164	0.741785
Ing2	0.139163	2.27896	0.221267	0.643327	0.741912
Pcca	-0.07191	6.64276	0.221123	0.643434	0.741963
Sidt1	-0.441768	-0.597788	0.220997	0.643528	0.741963
Nsfl1c	-0.0770612	5.84485	0.220947	0.643565	0.741963
Nim1k	0.164838	2.7511	0.220891	0.643607	0.741963
Ranbp1	0.0745559	4.92224	0.22086	0.64363	0.741963
March1	-0.199733	1.2962	0.220761	0.643704	0.741987
Pcbp2	0.0550142	8.20384	0.220535	0.643873	0.74212
Nolc1	0.0854161	5.15244	0.220468	0.643923	0.74212
A730008H23Rik	-0.47335	-1.7276	0.21999	0.644281	0.742473
Clec12b	-0.425947	-0.493557	0.219861	0.644377	0.742524
Glrx	0.132047	4.33655	0.219625	0.644553	0.742667
Zc3h12d	0.282462	-0.0782977	0.219299	0.644798	0.742705
Was	0.212087	1.55464	0.219256	0.644831	0.742705
Nat10	0.0848919	4.60059	0.219202	0.644871	0.742705
Tmem51	0.162577	2.17205	0.219185	0.644883	0.742705
Rffl	-0.122975	3.11807	0.219167	0.644897	0.742705
Particl	0.153211	1.51107	0.225303	0.644898	0.742705
Slc8a2	0.269434	1.11739	0.218668	0.645272	0.743075
Gas7	-0.126977	4.54174	0.218432	0.645449	0.743219
Efna2	-0.24182	1.05045	0.218177	0.645641	0.743333
Akt1	-0.0848476	7.88622	0.218153	0.645659	0.743333
Ppp1cc	0.0754487	4.82436	0.218093	0.645704	0.743333
Trim67	-0.220308	1.40755	0.217865	0.645876	0.743471
Yap1	0.0670701	6.97336	0.217666	0.646025	0.743583
Tardbp	-0.0746518	6.43668	0.217494	0.646155	0.743638
Zc3hav1	-0.113013	4.2516	0.217465	0.646177	0.743638
Mepce	0.094397	5.44909	0.2172	0.646377	0.743756
Nrip3	-0.573641	-1.40914	0.217191	0.646384	0.743756
Snhg14	-0.274272	1.48701	0.21703	0.646505	0.743835
Angpt2	0.256283	2.46989	0.216932	0.646579	0.74386
Atg4b	-0.0753532	4.94233	0.216723	0.646737	0.743982
Zbtb42	-0.123676	3.03495	0.216325	0.647038	0.744268
Gadd45a	-0.135854	4.25289	0.216025	0.647265	0.744469
Exo1	0.576234	-1.26679	0.215952	0.64732	0.744473
Nde1	-0.0529085	5.39486	0.215368	0.647763	0.744922
Klhl8	0.08404	4.07552	0.214902	0.648116	0.745268
Uck1	-0.0962081	4.03751	0.214545	0.648387	0.74552
Map2k6	0.267682	2.47252	0.213823	0.648937	0.746092
Ccdc58	-0.0818702	3.57821	0.213561	0.649136	0.746261
Mir8091	0.512771	-1.54559	0.213459	0.649214	0.746277
Fbxl22	-0.155266	6.41006	0.213326	0.649315	0.746277
Rae1	-0.0794803	4.6088	0.213319	0.64932	0.746277
Fam118a	-0.0825341	3.5174	0.213268	0.64936	0.746277
Cav3	0.0815993	5.98884	0.213077	0.649505	0.746384
Nab1	-0.0723111	5.48872	0.212694	0.649797	0.74666
Gm35612	-0.37612	-0.687992	0.212556	0.649903	0.746722
Mul1	0.0482459	6.44862	0.212472	0.649967	0.746735
Gal3st4	-0.61038	-1.64022	0.21239	0.65003	0.746747
Snapc4	0.12697	3.46439	0.212275	0.650118	0.746789
Chaf1a	0.198046	1.97412	0.211974	0.650348	0.746993
Zbtb12	-0.128576	3.31919	0.211663	0.650586	0.747206
Lsp1	-0.0963625	5.36703	0.211391	0.650795	0.747385
Ube2e2	0.121875	3.1471	0.211207	0.650936	0.747487
Coro2b	0.0935957	4.10778	0.211083	0.651031	0.747537
Parn	-0.0965347	4.07834	0.210737	0.651297	0.747725
Sort1	0.162345	5.73709	0.210733	0.6513	0.747725
Smco2	-0.52762	-1.42288	0.21056	0.651433	0.747818
Eif4ebp1	-0.135796	5.7598	0.210312	0.651624	0.747976
Npm1	-0.065177	6.64699	0.210001	0.651863	0.748191
Bsdc1	-0.0939174	6.20839	0.209269	0.652427	0.748778
Dnajc9	0.101368	3.7135	0.20914	0.652527	0.748832
3110001I22Rik	0.213212	0.423555	0.278218	0.652656	0.748874
Zfp35	0.1353	3.27428	0.208917	0.652699	0.748874
Gabbr1	0.179881	3.94791	0.208889	0.652721	0.748874
Src	0.11633	2.73275	0.208822	0.652773	0.748874
2610035D17Rik	-0.595479	-1.76051	0.208648	0.652907	0.748968
Cd3e	0.277658	0.231824	0.207878	0.653503	0.749591
Thoc1	-0.0902041	3.93138	0.207702	0.65364	0.749688
Zfp868	0.107429	2.74833	0.207175	0.654049	0.74999
Arid3b	0.155136	1.80658	0.207102	0.654105	0.74999
Dhx34	-0.0892593	3.85934	0.20705	0.654145	0.74999
Tyw1	-0.118379	3.53277	0.207049	0.654146	0.74999
Ccrl2	-0.144801	3.42633	0.207023	0.654166	0.74999
Ppih	-0.171811	1.93422	0.206876	0.654281	0.750061
Mapt	-0.0739828	6.90776	0.206796	0.654343	0.750071
Gm614	-0.559885	-1.85107	0.206729	0.654395	0.750071
Psmd1	-0.0575501	7.63597	0.205934	0.655014	0.750721
Zfp598	-0.0683308	5.11928	0.205609	0.655267	0.750936
Ccdc150	0.534084	-1.68006	0.205527	0.655331	0.750936
Elac1	-0.0867482	4.07519	0.20549	0.655359	0.750936
C1qtnf9	0.104744	5.8696	0.205306	0.655503	0.751041
Tmed5	-0.0848445	5.80881	0.204893	0.655826	0.751317
Galnt10	-0.0772401	4.38821	0.204856	0.655855	0.751317
Fam13c	0.134518	3.48439	0.204698	0.655978	0.751317
Sh3d21	0.209662	2.21509	0.204679	0.655994	0.751317
Lix1	0.148321	2.19478	0.204649	0.656016	0.751317
Tmem161a	-0.0766174	6.31682	0.204593	0.656061	0.751317
Flrt2	0.142565	3.61321	0.204396	0.656214	0.751393
Rab9b	-0.421206	-0.551783	0.204374	0.656232	0.751393
Adcy1	0.233077	3.32081	0.203819	0.656667	0.751831
9330188P03Rik	-0.267688	0.442196	0.203499	0.656918	0.752058
1190002N15Rik	-0.0902205	6.0473	0.203237	0.657123	0.752233
Abcb10	0.0728309	6.1232	0.202874	0.657409	0.752499
Sox5	0.204256	1.60075	0.202783	0.65748	0.752512
Pms2	0.106876	2.36617	0.202726	0.657525	0.752512
Prkg2	0.293661	-0.871724	0.220891	0.657646	0.75259
Ppp4r4	-0.332646	-0.674469	0.20213	0.657994	0.752925
Cr1l	-0.06287	5.62332	0.202066	0.658045	0.752925
Pabpn1	-0.0955356	5.86467	0.201847	0.658218	0.753026
Zw10	-0.11087	3.90695	0.201821	0.658238	0.753026
Grm1	-0.121726	6.03011	0.201585	0.658424	0.753178
Cyp20a1	-0.120652	3.33292	0.201359	0.658603	0.753322
Dgka	0.0821779	4.31261	0.201287	0.65866	0.753327
Gipr	0.44476	-1.19153	0.200453	0.659319	0.753948
Capn5	0.114752	2.16958	0.200442	0.659328	0.753948
Wbscr27	-0.186413	1.28397	0.200401	0.659361	0.753948
Clec4a3	-0.25505	1.21137	0.199824	0.659818	0.75441
Hhex	-0.193769	2.46709	0.199716	0.659904	0.754448
Wipi1	0.0593578	7.23865	0.199527	0.660054	0.754559
Eral1	-0.0660079	4.78242	0.199211	0.660305	0.754786
Arap3	-0.0802135	6.62992	0.199011	0.660464	0.754894
Kin	0.126379	3.26812	0.198896	0.660556	0.754894
Ift140	0.120465	3.06916	0.198892	0.660559	0.754894
Gipc3	0.160205	2.20089	0.198802	0.66063	0.754899
Rorb	-0.241883	0.936412	0.198753	0.660669	0.754899
Nnat	-0.854596	0.205724	0.198458	0.660905	0.755108
Trpc4	0.420539	-0.778178	0.198291	0.661037	0.755199
Heatr1	-0.0919033	4.26387	0.198112	0.66118	0.75527
Cep95	-0.110865	3.26089	0.198051	0.661229	0.75527
Ash2l	0.0576882	5.32113	0.198015	0.661258	0.75527
Csrnp3	0.418357	-1.39518	0.197922	0.661332	0.755294
Ppp1r8	0.0852477	4.41347	0.197818	0.661415	0.755328
Tgif2	0.281658	0.176865	0.197076	0.662008	0.755945
Vegfa	0.131035	8.23533	0.196942	0.662115	0.756007
Mthfd1l	-0.304537	1.34397	0.196629	0.662366	0.756192
Kif21b	0.189912	1.60722	0.196608	0.662383	0.756192
Rita1	-0.104157	3.55418	0.196229	0.662687	0.756444
Zfp58	0.141163	1.98383	0.1962	0.66271	0.756444
Pcdhb21	0.34371	-0.466709	0.19599	0.662878	0.756576
Rnf13	-0.0837077	6.84848	0.195853	0.662989	0.756641
Zfp511	-0.107697	2.78516	0.195442	0.663319	0.756958
Zmym1	0.110627	2.58716	0.195311	0.663424	0.757017
Ttc33	-0.0789536	4.84104	0.195185	0.663525	0.757072
Alox8	-0.960905	-0.320928	0.195044	0.663639	0.757142
Agfg2	-0.104523	4.30607	0.194502	0.664076	0.757521
Por	-0.0816281	6.35725	0.1945	0.664078	0.757521
Nes	0.177251	6.47809	0.194083	0.664414	0.757844
Psmd11	0.0600426	6.39734	0.193539	0.664854	0.758241
Ino80c	-0.0703045	4.96378	0.193466	0.664913	0.758241
Stk36	-0.299498	-0.289717	0.193455	0.664922	0.758241
Ypel4	0.270438	-0.148122	0.193107	0.665204	0.758502
Knop1	-0.0694324	4.85843	0.192721	0.665516	0.758798
Fkbpl	0.157512	2.4465	0.19258	0.665631	0.758868
Pde8a	-0.0865286	5.11249	0.192402	0.665775	0.758972
Eva1b	0.117818	3.52291	0.19218	0.665955	0.759103
Necap1	0.0807058	4.61686	0.19213	0.665997	0.759103
Gata3	0.315957	0.340356	0.191933	0.666157	0.759125
BC055324	-0.319283	0.00994051	0.191932	0.666157	0.759125
Zfp112	0.122368	2.14764	0.191909	0.666176	0.759125
Slc30a6	-0.0948381	3.33935	0.190944	0.666961	0.759899
Kctd13	-0.123729	3.12863	0.190905	0.666994	0.759899
Slc46a3	-0.177479	3.5263	0.19088	0.667014	0.759899
Kctd18	-0.118301	2.64042	0.190771	0.667103	0.75994
Thoc6	-0.08894	3.31076	0.190688	0.667171	0.759956
Slc16a8	-0.402659	-1.09208	0.190446	0.667369	0.760121
Srgap3	0.227158	1.48808	0.189883	0.667828	0.760584
Osgepl1	-0.083117	6.18866	0.189219	0.668373	0.761143
Tbxa2r	-0.200029	2.17851	0.18894	0.668602	0.761278
Glmn	0.15472	1.88271	0.188891	0.668642	0.761278
Cog1	-0.0563071	5.16779	0.188879	0.668652	0.761278
Vac14	-0.0558504	4.99543	0.188644	0.668844	0.761437
Tenm2	-0.389298	-0.199208	0.188137	0.669261	0.761825
Sybu	0.127644	3.25471	0.1881	0.669292	0.761825
Chtop	0.0584436	6.60839	0.187793	0.669545	0.762052
Tmem237	-0.153636	1.75677	0.18745	0.669828	0.762313
BC021891	-0.170571	1.5558	0.187373	0.669891	0.762325
Dchs1	0.130089	5.43682	0.187237	0.670003	0.762392
Smad6	-0.126657	4.35153	0.187026	0.670177	0.762529
Nrcam	-0.418379	-1.224	0.186916	0.670268	0.762571
Tal1	-0.117137	2.92407	0.1868	0.670364	0.762619
Leprotl1	-0.0533618	5.05638	0.186639	0.670497	0.762667
Dpy19l3	0.162584	1.38034	0.18662	0.670512	0.762667
Mboat2	0.100137	3.09351	0.186352	0.670735	0.762804
1700029J07Rik	-0.313381	0.571059	0.186346	0.670739	0.762804
Ndel1	-0.0667297	6.0031	0.186049	0.670985	0.762924
3110009E18Rik	-0.245893	-0.0557414	0.186037	0.670995	0.762924
4930503B20Rik	0.344881	-0.541622	0.186024	0.671005	0.762924
2310039L15Rik	0.218432	1.57991	0.185909	0.671101	0.762927
R3hcc1l	0.0917825	3.90552	0.185892	0.671115	0.762927
1810010H24Rik	0.189389	0.5705	0.204085	0.671317	0.763096
4930507D05Rik	-0.377001	-1.5733	0.220067	0.671742	0.763502
Ctsf	-0.0709	5.72119	0.185089	0.671781	0.763502
Acrbp	-0.256439	0.934358	0.184918	0.671924	0.763604
AI427809	-0.261896	-0.512792	0.184524	0.672252	0.763899
Zfp53	0.126769	1.9351	0.184477	0.672291	0.763899
Hpcal1	0.11347	4.32256	0.18437	0.67238	0.763922
Xab2	-0.0793056	4.70979	0.184323	0.672419	0.763922
Foxp2	-0.21793	1.76389	0.184153	0.67256	0.764023
Cngb1	0.183694	0.495433	0.183912	0.672762	0.764191
Tada2a	0.0924757	2.93824	0.183714	0.672926	0.764317
L1cam	-0.127143	2.49005	0.183599	0.673022	0.764365
Ccdc30	-0.371149	-1.34803	0.183505	0.673101	0.76439
C920021L13Rik	0.273705	-0.191725	0.183445	0.673151	0.76439
Gtf2f1	-0.0937555	4.88372	0.18245	0.673984	0.765275
Rbm25	0.0859462	6.73317	0.182357	0.674062	0.765302
Gli2	0.162992	1.88576	0.182275	0.674131	0.765319
Tsc22d1	0.0943154	8.35821	0.182195	0.674197	0.765334
Lrrc36	0.381172	-0.309871	0.18179	0.674538	0.76566
Tial1	0.087469	5.64809	0.181609	0.674689	0.765771
Ccno	-0.49337	-1.38369	0.181459	0.674816	0.765853
Mrpl47	0.0754342	4.31396	0.180767	0.675398	0.766453
Mybl2	-0.382337	-0.520661	0.18062	0.675522	0.766533
Acp2	0.0578285	5.33207	0.180458	0.675658	0.766627
Nt5c3b	0.0857245	4.51288	0.180337	0.675761	0.766682
Samsn1	-0.311597	-0.44602	0.180133	0.675933	0.766816
Slc25a30	0.0944569	2.89486	0.179999	0.676046	0.766884
3830403N18Rik	-0.387177	0.565551	0.179914	0.676118	0.766904
AW046200	-0.506169	-1.39656	0.179808	0.676208	0.766906
Zdhhc14	-0.123782	3.24536	0.179756	0.676252	0.766906
Nudt5	-0.102014	2.97546	0.179689	0.676308	0.766906
Gpd1	-0.0917669	6.68304	0.179659	0.676334	0.766906
Elk3	0.106964	5.95127	0.17952	0.676451	0.766978
Prkar1a	0.0663796	9.33875	0.179174	0.676744	0.767231
Fgd5	0.0938478	5.80782	0.179129	0.676782	0.767231
Rsph3b	0.104851	4.53813	0.179061	0.67684	0.767236
T2	0.347438	-1.08945	0.178662	0.677178	0.767558
Trappc13	0.0525535	5.265	0.17858	0.677247	0.767576
Hdac7	0.107794	6.15914	0.178236	0.67754	0.767824
4933431E20Rik	0.135294	2.18351	0.178196	0.677574	0.767824
Cyth2	-0.0662816	5.34696	0.177631	0.678054	0.768307
Fcer2a	-0.302299	-0.0710732	0.177409	0.678244	0.768461
Naa20	-0.0713591	5.56016	0.177102	0.678505	0.768696
Setd3	-0.0590241	6.82992	0.176881	0.678694	0.768809
Alox15	-0.765709	-1.05069	0.176859	0.678713	0.768809
Pus7l	0.17179	1.65656	0.176723	0.678829	0.76888
Etohd2	0.147266	1.37429	0.176448	0.679064	0.769085
Gna14	0.420281	-1.36168	0.176332	0.679163	0.769136
Zc4h2	-0.1948	0.905878	0.176234	0.679246	0.76917
Sprn	-0.254093	0.211832	0.175834	0.679589	0.769496
Tnfrsf11b	-0.534886	-1.38053	0.175698	0.679706	0.769557
Tigd3	-0.39741	-0.716544	0.175646	0.67975	0.769557
Hectd3	-0.0587229	5.32749	0.175465	0.679905	0.769641
Atp8b4	-0.30492	-0.267482	0.175351	0.680003	0.769641
Glyctk	-0.131801	1.62725	0.175316	0.680033	0.769641
Dhrs4	-0.0508634	6.53804	0.175308	0.68004	0.769641
Mettl10	-0.118423	2.21635	0.175054	0.680258	0.769827
2210409D07Rik	-0.470377	-1.50866	0.174433	0.680792	0.770369
Scoc	-0.0790588	4.23018	0.174372	0.680845	0.770369
Dhrs7c	0.0709389	7.3564	0.173766	0.681367	0.77086
Slc22a21	-0.274357	-0.44442	0.173743	0.681387	0.77086
Alcam	-0.161522	1.58079	0.172984	0.682042	0.771509
Fadd	-0.0722411	4.49913	0.172953	0.682069	0.771509
1810011O10Rik	-0.108342	5.67701	0.172573	0.682398	0.77182
Ankzf1	0.100065	4.14612	0.171891	0.68299	0.772385
Cyp2ab1	0.383895	-0.782606	0.171872	0.683006	0.772385
4933421O10Rik	0.200649	1.51378	0.171644	0.683204	0.772548
Tead4	-0.122346	1.99716	0.171501	0.683328	0.772579
Prelid1	-0.0754598	5.20028	0.171488	0.68334	0.772579
Ptpra	0.0554841	5.91242	0.171333	0.683475	0.772671
Prdm6	-0.713923	-1.36054	0.171021	0.683746	0.772916
Sel1l3	0.252341	0.768137	0.17094	0.683816	0.772935
Mylip	-0.218381	4.94293	0.170689	0.684035	0.773121
Lss	0.143575	1.5948	0.17043	0.684261	0.773314
Taf3	0.080518	4.54382	0.170069	0.684576	0.773563
1700008J07Rik	0.165997	1.49001	0.170055	0.684589	0.773563
Snx12	-0.0666974	5.00057	0.169788	0.684822	0.773765
Ssr3	0.0552748	7.82121	0.169703	0.684897	0.773788
Arhgef19	-0.108261	5.81334	0.169203	0.685334	0.77422
Kcnip3	0.185235	1.89632	0.169046	0.685472	0.774309
Coa5	-0.0504418	8.02551	0.168962	0.685545	0.774309
Fbxo25	-0.0674886	4.13256	0.168928	0.685575	0.774309
Mmp12	-0.628614	-0.501329	0.168847	0.685646	0.774329
Gosr2	0.0531055	5.96578	0.168409	0.686031	0.774701
Arglu1	-0.0722961	5.72667	0.167615	0.686729	0.775376
Prr3	-0.133667	2.05265	0.167573	0.686766	0.775376
Pitpnb	0.0495319	6.0539	0.167545	0.686791	0.775376
Pygl	0.118813	2.65989	0.167305	0.687003	0.775554
Kcna5	-0.223487	5.19365	0.167056	0.687222	0.775727
Mgat4a	0.084124	4.56645	0.167008	0.687265	0.775727
Ubald2	-0.130337	1.79576	0.16661	0.687617	0.776063
Arhgap4	-0.174768	1.45791	0.166281	0.687908	0.77633
2010001A14Rik	0.220345	0.954113	0.166202	0.687977	0.776347
Noa1	-0.0715922	4.72941	0.166117	0.688053	0.77637
Clec7a	-0.320723	1.29764	0.165546	0.688559	0.776881
Sox17	-0.130257	4.08633	0.165036	0.689012	0.777327
Fgf6	-0.41166	0.0939015	0.164976	0.689066	0.777327
Daxx	-0.0904326	4.44671	0.164887	0.689145	0.777327
Rec8	0.372235	-0.591478	0.164856	0.689172	0.777327
Cmtm6	-0.0621855	5.19912	0.16467	0.689338	0.777439
BC020402	-0.16371	1.55334	0.164622	0.689381	0.777439
Ltb	-0.30188	-0.302221	0.164513	0.689478	0.777439
Ruvbl1	-0.0813231	3.25103	0.164441	0.689542	0.777439
Pex12	-0.0876298	3.55763	0.164438	0.689545	0.777439
Nipal2	-0.200305	0.154615	0.163908	0.690017	0.777832
Lad1	0.228334	0.950093	0.163893	0.69003	0.777832
Hddc2	-0.195335	1.01091	0.163864	0.690056	0.777832
Eif4h	0.0416821	7.58341	0.163482	0.690398	0.778063
Tmc4	-0.307607	-0.0248163	0.163451	0.690425	0.778063
Frs3	0.123666	2.56525	0.163397	0.690474	0.778063
Epha6	-0.434369	-0.635479	0.163391	0.690479	0.778063
Htra3	0.109678	7.40479	0.16326	0.690596	0.778134
Exoc5	0.0566932	5.18099	0.162757	0.691047	0.778537
Mxi1	0.0730526	5.62559	0.162729	0.691072	0.778537
Lias	0.0561507	5.67173	0.162644	0.691148	0.778537
Palmd	0.0827346	6.23628	0.162617	0.691172	0.778537
Mtcp1	-0.213977	1.02435	0.162482	0.691294	0.778612
Lama5	-0.0838561	6.58889	0.162053	0.691679	0.778954
Slc30a5	0.0638788	4.85435	0.162022	0.691706	0.778954
Col9a2	-0.299481	-0.396288	0.16192	0.691799	0.778997
Uck2	0.131671	5.12066	0.161732	0.691967	0.779125
Pigb	0.163615	1.48974	0.160913	0.692706	0.779895
Lcp2	0.134222	1.72087	0.159961	0.693566	0.780745
Serpinh1	0.0977908	8.40507	0.159956	0.69357	0.780745
Pias3	-0.0860288	4.20988	0.159893	0.693628	0.780748
Lsamp	0.25754	0.93431	0.159734	0.693772	0.780822
Hic1	0.150319	5.01846	0.15969	0.693811	0.780822
Enpp2	-0.173089	3.81124	0.15964	0.693857	0.780822
Pcdh12	0.102133	5.12053	0.159307	0.694159	0.7811
Fam169a	-0.246241	0.466724	0.158571	0.694828	0.781791
Hdx	0.460127	-1.58939	0.158438	0.694949	0.781848
Lin28b	0.470636	-1.72834	0.158395	0.694988	0.781848
1110059E24Rik	0.10377	3.32206	0.158203	0.695163	0.781983
Atp9b	0.0627044	5.02176	0.158053	0.6953	0.782075
Nfatc4	-0.117495	3.12127	0.157385	0.69591	0.782683
Zfp341	-0.134342	2.12637	0.15732	0.695969	0.782683
Btbd10	0.0791762	3.69091	0.157265	0.69602	0.782683
Dgkz	0.0887527	6.34909	0.157221	0.69606	0.782683
Bhlhe22	-0.355403	-1.39658	0.157009	0.696254	0.78284
Snap29	0.0590103	4.9778	0.156636	0.696595	0.783162
Gpr137b-ps	0.0893406	2.89067	0.15632	0.696885	0.783427
Rab1	-0.0421389	7.52891	0.155786	0.697376	0.783916
Mat2a	0.0644921	7.2019	0.155547	0.697596	0.784102
Kank2	-0.0670712	7.41655	0.155466	0.697671	0.784124
Mier1	0.0662543	5.34984	0.155269	0.697852	0.784267
Nmnat1	0.0672555	4.2561	0.155202	0.697914	0.784274
Rbl1	0.142701	2.31715	0.155028	0.698074	0.784392
A930013F10Rik	-0.266784	0.684716	0.154898	0.698194	0.784441
Rfc5	0.153559	1.72148	0.154862	0.698227	0.784441
Grin3a	0.357508	-0.899355	0.154787	0.698296	0.784457
Tpsb2	-0.245574	0.760316	0.154594	0.698474	0.784595
Hrc	0.0488831	10.4329	0.154529	0.698535	0.784601
Sec14l5	0.159476	1.1099	0.154439	0.698617	0.784632
Dhodh	-0.0791929	4.21551	0.154305	0.698742	0.784667
Ncoa5	0.0808783	4.94753	0.154287	0.698758	0.784667
Ghitm	-0.0498085	9.30993	0.153908	0.69911	0.784999
Trmt11	-0.123433	2.78433	0.153849	0.699164	0.784999
Cyp46a1	-0.338031	-0.654533	0.153703	0.699299	0.785089
Ufsp2	0.0827188	4.51114	0.153551	0.69944	0.785186
E330033B04Rik	-0.223507	0.686956	0.153479	0.699507	0.785199
St8sia2	0.37535	-0.857578	0.153345	0.699632	0.785277
Fra10ac1	-0.078534	3.79742	0.153185	0.69978	0.785382
4831440E17Rik	-0.202789	1.0709	0.152987	0.699964	0.785527
Sptlc2	-0.0804374	4.42172	0.267444	0.700247	0.785782
4632404H12Rik	-0.13721	2.2885	0.152536	0.700383	0.785873
Ccdc102a	0.142309	3.10454	0.151965	0.700915	0.786408
Atp2b3	-0.33999	-0.785089	0.151373	0.701469	0.786968
Itga8	0.284282	3.17799	0.151231	0.701601	0.787055
Rab11a	-0.0410654	6.32046	0.150922	0.701891	0.787318
Canx	0.0483062	8.47792	0.150456	0.702327	0.787745
Gja4	0.110347	3.8823	0.15006	0.702699	0.788101
Lipo1	-0.0703933	3.3494	0.149664	0.703071	0.78843
Cmip	-0.0890568	5.38184	0.149577	0.703153	0.78843
Rhbdf2	-0.0825557	4.23865	0.149572	0.703159	0.78843
Eed	-0.0660128	4.34055	0.149423	0.703299	0.788525
Tram2	0.137278	2.21571	0.149279	0.703434	0.788615
Sec16b	-0.198295	2.27517	0.149203	0.703506	0.788615
Kif1a	-0.174754	1.81513	0.149162	0.703545	0.788615
Nfyb	-0.0786393	3.98808	0.148578	0.704096	0.789171
Rarg	-0.132656	5.01192	0.148253	0.704403	0.789454
Fam228b	-0.200134	0.569336	0.148185	0.704467	0.789463
Ust	-0.138543	1.89795	0.148035	0.70461	0.789506
4732471J01Rik	0.312047	-0.71858	0.148029	0.704616	0.789506
Parp8	-0.0714019	3.82298	0.147895	0.704743	0.789586
Thumpd1	0.0510492	4.94081	0.147561	0.705059	0.789879
Prkab2	-0.0722592	6.32842	0.14739	0.705221	0.789998
Rnf39	0.25323	-0.0726331	0.147252	0.705352	0.790023
Angptl3	-0.164745	1.07575	0.147251	0.705354	0.790023
Lztr1	-0.0532988	5.25501	0.147176	0.705425	0.79004
Evpl	-0.232276	0.0707423	0.1471	0.705497	0.79006
Mtfr2	0.374886	-1.13338	0.146862	0.705724	0.790251
Arfgap1	-0.0542762	5.13518	0.146609	0.705964	0.790459
Sfxn4	-0.0935587	2.51469	0.146537	0.706033	0.790473
Xylb	-0.417068	-0.977721	0.146154	0.706398	0.790774
Olfr1393	0.430071	-1.48389	0.146139	0.706413	0.790774
Scfd2	-0.0717551	3.63094	0.145916	0.706626	0.790909
Trdn	-0.0528296	8.73597	0.145897	0.706644	0.790909
Hotairm1	-0.423318	-1.56933	0.1457	0.706832	0.791058
Fam210b	0.0870568	3.93014	0.144736	0.707755	0.792029
Dynlt3	-0.0517188	5.91359	0.144657	0.70783	0.792051
Prps1	-0.0691435	4.82892	0.14451	0.707972	0.792148
Rad9b	-0.194727	0.796448	0.144226	0.708244	0.79239
Gdf10	0.260428	2.66139	0.14368	0.708771	0.792859
Sowahc	-0.145078	1.70184	0.143676	0.708774	0.792859
Zfp536	0.114931	2.75862	0.142972	0.709453	0.793521
Zfp429	-0.156154	0.92754	0.142893	0.70953	0.793521
9930111J21Rik1	0.140596	1.90513	0.14289	0.709533	0.793521
Rdh13	-0.0576371	5.2215	0.142629	0.709786	0.793741
Homer2	0.0781304	6.94245	0.142367	0.710039	0.793962
Garnl3	0.198547	1.39645	0.142156	0.710244	0.794129
Ptger3	0.566616	-1.47601	0.14173	0.710657	0.794529
Ajap1	-0.424711	-1.53762	0.141624	0.71076	0.794582
Msantd2	-0.152381	2.45139	0.14156	0.710822	0.794589
Iqcc	-0.0834759	3.3575	0.141432	0.710947	0.794666
Slc6a9	0.154821	2.16484	0.141375	0.711002	0.794666
Chpt1	0.0674332	8.6887	0.141252	0.711122	0.794724
Hpn	-0.199891	1.49568	0.141207	0.711166	0.794724
Cstf3	-0.0928083	3.71008	0.141013	0.711354	0.794872
Vps11	-0.0786585	4.90816	0.140949	0.711416	0.79488
Plcb2	-0.130968	1.58097	0.140683	0.711676	0.795108
Zfyve19	0.0857694	3.30606	0.140561	0.711795	0.795178
Mknk1	-0.052567	4.57717	0.140499	0.711855	0.795184
Pinx1	-0.137339	2.13029	0.140418	0.711935	0.79521
B230217C12Rik	0.266323	-0.269837	0.139761	0.712577	0.795866
Zfp946	0.162442	2.39461	0.138409	0.713904	0.797285
Seh1l	-0.0488907	5.22568	0.138344	0.713969	0.797295
Cdc42ep1	0.0811669	6.03841	0.138243	0.714068	0.797343
Usp16	0.0526427	5.69367	0.138025	0.714283	0.797471
Usp10	0.0537125	5.95648	0.138014	0.714294	0.797471
Ager	0.339688	-1.18911	0.137686	0.714617	0.797769
Sele	0.242782	1.25351	0.137613	0.71469	0.797788
Ighmbp2	-0.104507	2.54305	0.137465	0.714835	0.79783
Gm684	-0.184575	0.460863	0.137462	0.714839	0.79783
Ino80e	0.0697148	3.93277	0.137372	0.714927	0.797866
Slc38a6	-0.143639	1.87232	0.137136	0.715161	0.798065
Hoxb5	0.468145	-1.38994	0.136864	0.715431	0.798185
Tmem56	0.23628	1.87295	0.136858	0.715436	0.798185
6230400D17Rik	0.325169	-0.851304	0.136858	0.715437	0.798185
Fhit	0.270539	0.565368	0.136412	0.715879	0.798616
Pnpla6	-0.104734	3.67013	0.136168	0.716121	0.798799
Ppp2r2d	0.0480246	5.47683	0.136134	0.716155	0.798799
Magix	-0.0585965	5.15098	0.135811	0.716476	0.799073
Mdm4	0.124027	5.25633	0.135774	0.716513	0.799073
Dnaja2	0.0508289	8.39179	0.135632	0.716655	0.799169
Orc2	-0.0613084	3.97318	0.135317	0.716968	0.799456
Lrrc61	0.073427	4.11515	0.135138	0.717146	0.799593
Atp6v0d2	-0.382614	-1.46587	0.135082	0.717202	0.799593
5033428I22Rik	-0.172729	-0.114996	0.151072	0.717287	0.799624
Rapgef1	-0.0473272	8.13914	0.134718	0.717566	0.799873
Slc6a4	-0.360138	-0.41687	0.134066	0.718219	0.800538
Mboat1	0.231508	0.498656	0.133828	0.718458	0.800742
Tnni1	0.496336	-1.02664	0.133685	0.718602	0.80084
Clic3	-0.513521	-1.53257	0.133563	0.718724	0.800914
Rarb	-0.0693051	4.29472	0.133485	0.718803	0.800939
Serpina9	-0.377784	-1.65223	0.133417	0.718871	0.800953
Fgl1	0.311459	-0.800831	0.133051	0.71924	0.801252
Phtf1os	0.34828	-1.10851	0.133038	0.719253	0.801252
Gm3604	0.243444	0.192367	0.132795	0.719497	0.801463
Cyp51	-0.0793647	4.20038	0.1326	0.719694	0.801618
2810408A11Rik	-0.317566	-1.35617	0.132545	0.719749	0.801618
Rbm34	0.0950927	2.46398	0.132463	0.719832	0.801648
Pex5	0.0571336	5.08486	0.132295	0.720001	0.801774
Scnn1a	0.198381	0.00132628	0.132034	0.720265	0.802005
Cfap74	-0.288421	0.244982	0.131973	0.720327	0.802012
Fam133b	-0.0825489	3.51163	0.131857	0.720445	0.80208
Foxf1	-0.335239	-0.836639	0.131337	0.720971	0.802534
Alpk1	-0.149674	2.24596	0.131291	0.721018	0.802534
Sltm	-0.0693174	5.6588	0.131288	0.721021	0.802534
Lig1	-0.130697	2.42515	0.131137	0.721174	0.802642
Vhl	-0.0699535	3.85028	0.130169	0.722159	0.803675
Sept10	-0.0764395	4.12662	0.129988	0.722344	0.803819
Tspan9	-0.0969873	7.08781	0.129921	0.722412	0.803832
Ldlrad3	0.114166	3.48568	0.129513	0.722829	0.804232
Csnk1d	0.0412099	6.39736	0.129377	0.722968	0.804324
Usf2	-0.0477243	6.32267	0.129231	0.723117	0.804428
Mycbp	0.0753499	4.05215	0.129116	0.723236	0.804497
Sart1	-0.0595375	5.97741	0.128885	0.723472	0.804697
Maged2	0.0862811	4.73658	0.12879	0.72357	0.804743
Mnat1	0.0579151	3.74657	0.128504	0.723864	0.804968
Zfp64	0.0843569	3.24947	0.128483	0.723885	0.804968
Wdr70	-0.0894535	2.69291	0.127873	0.724512	0.805577
Cyp2d22	0.0945945	4.00787	0.127841	0.724546	0.805577
Adcy4	-0.0819048	5.29401	0.127518	0.724878	0.805884
Gm14634	0.318859	-1.43844	0.155465	0.724986	0.805941
Efna4	-0.328764	-1.08155	0.127351	0.72505	0.80595
Adcyap1r1	0.0991286	3.47948	0.127249	0.725155	0.806004
Mdfi	0.243	0.525908	0.127143	0.725265	0.806056
Xlr	0.243996	0.0293476	0.127093	0.725317	0.806056
Cdc25b	0.0823593	2.91929	0.12704	0.725372	0.806056
Shank2	-0.61312	-1.01465	0.126827	0.725592	0.806239
Zc2hc1c	-0.134654	2.29408	0.126647	0.725779	0.806335
Pld5	-0.310168	-1.22103	0.126634	0.725792	0.806335
Gna11	0.0428673	6.85095	0.126514	0.725917	0.806365
Ctdsp2	-0.076001	7.32425	0.126498	0.725932	0.806365
Tmem255b	-0.125939	2.67792	0.126219	0.726222	0.806566
Dlgap3	0.319666	-0.527174	0.126149	0.726295	0.806566
Pyroxd2	0.177898	0.823062	0.126145	0.726299	0.806566
Armc10	-0.0886021	3.48155	0.126106	0.726339	0.806566
Grik2	-0.283583	-0.681208	0.125734	0.726726	0.8069
Trub1	0.102383	3.02281	0.125708	0.726752	0.8069
Rala	-0.0520447	5.70849	0.125592	0.726873	0.806971
Tex9	0.197646	0.706664	0.125518	0.726951	0.806994
Mybl1	0.180292	0.298055	0.125381	0.727093	0.80709
Snhg1	0.149469	2.0753	0.125259	0.72722	0.807168
Plekhm3	0.0979003	3.52224	0.124971	0.727521	0.807439
Stk39	0.0802304	6.96366	0.124883	0.727613	0.807478
Sgms2	-0.134799	1.78143	0.124726	0.727776	0.807597
Sephs2	0.0528648	5.22913	0.124667	0.727838	0.807603
Sult5a1	0.2535	-0.695994	0.124575	0.727935	0.807647
Syne3	0.0834394	3.15469	0.124503	0.728009	0.807667
A130010J15Rik	-0.0976543	2.98289	0.123866	0.728676	0.808344
Fam204a	0.0689045	3.95399	0.123441	0.729122	0.808776
Pim2	-0.130789	1.35786	0.123296	0.729275	0.808882
Zcchc7	-0.129476	3.44392	0.123188	0.729389	0.808946
Cd83	-0.230427	1.99374	0.123132	0.729448	0.808949
Kbtbd13	0.12252	2.4779	0.123022	0.729564	0.809014
Tspan11	0.172593	0.757256	0.122798	0.729799	0.809212
Ccdc84	-0.138732	2.25595	0.12252	0.730093	0.809475
Scyl1	0.050016	6.68612	0.122387	0.730233	0.809568
C230037L18Rik	0.32055	-0.80119	0.122223	0.730406	0.809697
Zfp607	0.127684	1.58459	0.122002	0.73064	0.809893
Qrsl1	-0.052771	5.13578	0.121944	0.730701	0.809898
Zfp90	-0.120721	2.31298	0.121813	0.730839	0.809938
Tspan12	0.0583249	5.55459	0.121803	0.73085	0.809938
Trpc4ap	-0.0453048	7.29937	0.121446	0.731228	0.810294
Enkur	0.334498	-0.161943	0.121154	0.731538	0.810574
Ccdc157	-0.0863827	3.67094	0.12096	0.731745	0.81074
Gpihbp1	0.0690447	6.09341	0.120764	0.731953	0.810908
Prss35	0.366025	-0.783258	0.120644	0.732081	0.810932
Pgbd1	-0.202626	0.286492	0.120636	0.732089	0.810932
Gm16386	0.170611	0.747562	0.120375	0.732367	0.811177
Polr3d	-0.0699275	4.38443	0.120276	0.732472	0.811232
Rtn2	-0.0737858	6.69508	0.120179	0.732576	0.811283
Adgre1	0.137119	3.60846	0.119901	0.732872	0.811512
Kdelr3	-0.116814	2.99368	0.119879	0.732896	0.811512
Cks2	0.351225	-0.837886	0.119536	0.733263	0.811855
Gm5069	-0.100986	2.63164	0.119405	0.733403	0.811947
Chek2	-0.0978528	2.41711	0.119341	0.733471	0.81196
4930581F22Rik	-0.152925	0.814656	0.119174	0.73365	0.812045
Ccdc77	-0.0838733	2.64779	0.119164	0.733662	0.812045
Acer3	0.0706291	3.34783	0.11883	0.734019	0.812378
Cpox	0.0620728	6.24937	0.11871	0.734148	0.812441
Lrif1	-0.0568596	3.96588	0.118671	0.73419	0.812441
E130012A19Rik	0.246359	0.784054	0.118446	0.734432	0.812646
Upf3a	-0.0599656	3.8337	0.118336	0.73455	0.812713
Nlrp5-ps	-0.355573	-0.368055	0.118012	0.734899	0.813036
Eif4ebp3	-0.151265	2.07886	0.117825	0.7351	0.813196
Sipa1	0.0722087	5.47428	0.116772	0.736239	0.814335
Pdlim5	0.0713349	9.64451	0.116768	0.736244	0.814335
Lcat	-0.203909	0.340315	0.116607	0.736418	0.814464
Vmac	-0.100731	2.89719	0.116546	0.736484	0.814474
Ap4m1	0.101978	2.87992	0.116455	0.736583	0.81452
2700054A10Rik	-0.212329	-0.341446	0.12503	0.73666	0.814543
Zfp873	0.119495	1.56891	0.116229	0.736829	0.814666
Ssfa2	0.0412333	5.55625	0.11572	0.737383	0.815216
Gm16897	-0.329321	-1.23108	0.115642	0.737468	0.815247
Ippk	0.0820486	3.26504	0.11556	0.737557	0.815282
Gpaa1	-0.0489493	4.82496	0.11545	0.737677	0.815351
Kank3	0.0764086	6.07897	0.115388	0.737745	0.815364
Hspa1b	0.369436	0.475618	0.115059	0.738104	0.815697
Clmp	0.0990367	3.09852	0.114894	0.738284	0.815833
Pex5l	-0.281809	-0.60176	0.114583	0.738625	0.81609
1700021F05Rik	0.0549506	5.86998	0.114577	0.738631	0.81609
Armc9	-0.0997868	1.84953	0.114077	0.73918	0.816634
Tbc1d9	-0.0945365	2.79219	0.113715	0.739579	0.81701
Wnk4	-0.132711	3.90975	0.113491	0.739825	0.817219
Rbm18	-0.0468565	5.52354	0.113356	0.739974	0.817282
Gpr4	0.0758007	4.32828	0.113335	0.739997	0.817282
Ikbip	0.0616686	4.23194	0.113284	0.740053	0.817282
Ap2a2	-0.0454088	6.73521	0.113097	0.740259	0.817446
Tpcn1	0.040784	6.47219	0.113045	0.740316	0.817446
Cdnf	-0.0778389	5.41735	0.112817	0.740569	0.817628
2310057M21Rik	-0.0989146	3.51766	0.112792	0.740596	0.817628
Ifitm5	-0.43772	-1.66382	0.112584	0.740826	0.817819
Nop2	0.0601671	4.55473	0.112415	0.741013	0.817951
Rufy4	0.15602	1.15701	0.112373	0.74106	0.817951
Map3k6	0.181524	4.36979	0.112284	0.741158	0.817995
Rab10os	0.147954	1.96841	0.112104	0.741358	0.818061
2900079G21Rik	0.435264	-1.55286	0.112092	0.741371	0.818061
Gm5595	0.106342	1.89492	0.112075	0.741389	0.818061
Arsj	-0.199587	-0.205678	0.11198	0.741495	0.818114
Grk6	-0.0448606	4.84738	0.111851	0.741639	0.81821
Ncdn	-0.0540149	5.15796	0.111779	0.741718	0.818234
Usp12	-0.0581861	5.02398	0.111294	0.742258	0.818766
Ccdc94	-0.0948926	2.62705	0.111064	0.742514	0.818986
Plekhb2	0.0488365	7.41198	0.110907	0.742689	0.819116
Narfl	0.0492213	5.58551	0.110824	0.742782	0.819154
P2rx7	-0.10525	3.15884	0.110717	0.742901	0.819204
Kantr	-0.153397	1.46972	0.110681	0.742942	0.819204
Klk10	-0.422188	-1.16182	0.110483	0.743162	0.81934
Lmnb2	0.118346	3.39546	0.110408	0.743247	0.81934
Rassf7	-0.348587	-0.642225	0.110376	0.743283	0.81934
Spag1	0.22781	0.858297	0.110365	0.743295	0.81934
Sh3gl1	-0.0558649	4.35308	0.11016	0.743525	0.819531
F2rl3	-0.190481	0.0698171	0.110063	0.743633	0.819586
Hebp2	0.264144	-0.110802	0.10994	0.743771	0.819675
Pecr	-0.085266	3.17651	0.109792	0.743936	0.819794
Firre	0.149611	4.53487	0.109691	0.74405	0.819856
Atpaf1	0.0769316	5.44822	0.109456	0.744314	0.820084
Zfp677	0.140799	0.938994	0.108743	0.745117	0.820905
Orc4	-0.0509684	4.67315	0.108485	0.745409	0.821163
Dars2	0.0616597	4.66048	0.108431	0.74547	0.821167
Map2k3os	-0.0954657	2.44035	0.108318	0.745597	0.821244
Snw1	-0.0547714	5.93063	0.10784	0.746139	0.821777
Ccar1	0.0526861	6.38876	0.107758	0.746231	0.821815
Nkd1	-0.185565	1.58888	0.107622	0.746385	0.821912
Pomc	0.4704	-1.68643	0.10758	0.746433	0.821912
Cahm	-0.167786	0.308249	0.107517	0.746504	0.821926
Cmtm3	-0.0800747	4.30627	0.107305	0.746745	0.822128
A730056A06Rik	-0.212121	0.558388	0.106946	0.747154	0.822515
Npepps	-0.0352477	7.43199	0.10668	0.747457	0.822785
Thap11	-0.0522958	4.85743	0.106516	0.747644	0.822891
Ube2l3	0.0341658	6.86552	0.106494	0.747669	0.822891
Ercc8	-0.125731	2.03217	0.106186	0.748021	0.823215
Runx2	-0.178804	0.561381	0.106132	0.748082	0.823219
Rac3	-0.216028	-0.195334	0.105949	0.748292	0.823369
Tmem67	0.10738	2.17278	0.105904	0.748344	0.823369
Pdss2	-0.0586347	4.86532	0.105742	0.748529	0.823369
Halr1	0.215668	-0.334054	0.10572	0.748554	0.823369
Mettl20	-0.110077	4.10316	0.105718	0.748556	0.823369
Nrn1	-0.236051	3.33685	0.105699	0.748578	0.823369
Gm10635	0.225415	0.588746	0.105661	0.748622	0.823369
Osbpl7	0.079403	2.91623	0.126956	0.748701	0.823392
Hhat	-0.127328	1.43917	0.105489	0.748819	0.823459
Mkrn1	-0.058351	5.25725	0.105374	0.748951	0.823505
Tmeff2	0.371763	-1.01737	0.105352	0.748976	0.823505
Snta1	-0.0471492	6.84598	0.105129	0.749233	0.823723
Ahnak	-0.06386	9.1851	0.105036	0.74934	0.823778
Mrgbp	0.0621826	3.38476	0.104839	0.749566	0.823894
Psmc6	0.0364066	6.70635	0.104826	0.749581	0.823894
Gpr174	-0.359775	-1.5639	0.104793	0.749619	0.823894
Fam60a	-0.241931	-0.123124	0.104337	0.750145	0.824306
Marcksl1	-0.111058	3.1103	0.104332	0.750151	0.824306
Orai1	-0.0833811	4.38376	0.104317	0.750167	0.824306
Frat1	0.157931	1.9954	0.103675	0.75091	0.825059
Murc	0.0745877	7.25508	0.103276	0.751373	0.825445
Gm15694	-0.256109	-0.969142	0.103272	0.751377	0.825445
Pdgfd	0.0941407	3.83249	0.102938	0.751766	0.825809
A530072M11Rik	-0.359552	-1.28318	0.102696	0.752047	0.826054
Dse	-0.0797566	3.21687	0.102614	0.752142	0.826095
Mettl6	0.0653805	3.26391	0.102375	0.752421	0.826338
Cpne5	-0.382506	0.780872	0.102028	0.752827	0.82672
Gprc5a	-0.218772	0.290936	0.101909	0.752965	0.826746
Abhd14b	-0.0781333	3.38912	0.101908	0.752967	0.826746
Gnb1l	0.108388	1.92046	0.101844	0.753042	0.826762
Gm1966	0.287167	-0.631395	0.101777	0.75312	0.826762
Rtn1	0.134818	1.76491	0.101716	0.753191	0.826762
Sarm1	0.354	-1.76371	0.101698	0.753213	0.826762
Tbccd1	-0.0759724	3.61888	0.101489	0.753457	0.826967
Sgsm2	-0.0575802	4.17123	0.101288	0.753694	0.827143
3010026O09Rik	-0.144674	1.15563	0.101254	0.753734	0.827143
Arl10	-0.11091	1.94552	0.101147	0.753859	0.827184
Tut1	-0.0711327	3.70297	0.101085	0.753931	0.827184
Hyal1	-0.0926462	3.67569	0.10105	0.753973	0.827184
Tnfaip3	0.104636	2.50778	0.101023	0.754005	0.827184
Gp1bb	-0.248589	-0.533494	0.100969	0.754068	0.827184
Zfp87	0.0884155	2.2944	0.100926	0.754119	0.827184
Pomk	-0.0673925	4.03494	0.100831	0.75423	0.827243
Rcan2	0.0492119	9.5723	0.100514	0.754603	0.827588
Kctd12b	0.115081	5.02849	0.100371	0.754773	0.82771
Tmem25	-0.0628114	4.12275	0.100301	0.754855	0.827737
Ufsp1	-0.0804919	2.73221	0.0998981	0.75533	0.828169
Mrps30	-0.0516737	5.76717	0.0998688	0.755365	0.828169
Taf1d	-0.0916928	2.78705	0.0997669	0.755486	0.828238
Slc39a13	-0.0492555	4.97359	0.0996018	0.755681	0.828389
Zfp784	0.0802492	2.90329	0.0994863	0.755818	0.82842
Cadm4	-0.0641388	4.39377	0.0994798	0.755826	0.82842
Gm266	-0.213837	-0.598657	0.0992628	0.756083	0.828638
Cln6	-0.084959	4.68914	0.0991832	0.756177	0.828639
Fam134c	0.0463881	5.87668	0.0991645	0.7562	0.828639
Ptma	0.0462185	6.28996	0.098856	0.756566	0.828977
Gale	0.213201	0.255816	0.0987872	0.756648	0.829003
Nxf1	0.082456	5.73629	0.0987354	0.75671	0.829007
Wbp5	-0.053498	3.95453	0.0986025	0.756868	0.82908
4933407K13Rik	0.239976	-0.255294	0.0985817	0.756893	0.82908
Hjurp	0.0852709	2.90714	0.0984385	0.757063	0.829158
Acaa2	0.0470657	9.64413	0.0984248	0.75708	0.829158
Nfxl1	-0.0851698	2.86533	0.0983022	0.757226	0.829254
Cldn1	-0.344811	-1.28102	0.0979883	0.757601	0.829601
Fads2	-0.0947947	2.63295	0.0978799	0.75773	0.829659
Pde12	-0.0679114	3.95556	0.0978128	0.757811	0.829659
Umad1	-0.0699948	3.3786	0.0977979	0.757828	0.829659
Dtx1	0.187491	1.55293	0.0976977	0.757948	0.829674
Gm15867	-0.227809	-0.829147	0.0976894	0.757958	0.829674
Yipf2	-0.0912698	2.71875	0.0972813	0.758447	0.830105
Slc22a17	0.115359	1.9055	0.0972268	0.758513	0.830105
Fam193b	-0.111253	4.97686	0.0972157	0.758526	0.830105
Ddx20	0.0619169	3.86953	0.0971429	0.758613	0.830137
C77080	0.0834271	3.12696	0.0968522	0.758963	0.830422
Elp2	-0.0551848	4.83887	0.0968292	0.75899	0.830422
Ptch2	0.149466	1.01503	0.0967517	0.759084	0.830461
Rgs17	-0.192384	1.00945	0.0966808	0.759169	0.83049
Brsk1	-0.131415	1.33737	0.0962098	0.759737	0.831048
Hnrnpab	-0.0342008	7.78822	0.0960809	0.759893	0.831154
Csde1	0.0401725	9.72961	0.096013	0.759975	0.83118
B430212C06Rik	0.15434	0.669354	0.0959128	0.760096	0.831249
Fjx1	-0.163247	0.291271	0.0957315	0.760315	0.831425
Abcg4	-0.227431	-0.484795	0.095545	0.760541	0.831609
D830013O20Rik	-0.11256	2.04454	0.0953898	0.760729	0.831716
Fam109b	-0.128383	0.582782	0.095368	0.760756	0.831716
Adgrg1	0.0789892	6.47172	0.095206	0.760952	0.831867
Isy1	-0.0604541	4.05689	0.0950065	0.761195	0.832068
Vrk2	-0.0915636	2.43821	0.0949246	0.761294	0.832102
Ccdc170	0.445717	-1.78987	0.0948851	0.761342	0.832102
Il17d	0.105054	2.36862	0.0947157	0.761548	0.832264
Skiv2l	-0.0442732	5.41237	0.0945676	0.761729	0.832397
Wdr86	0.265122	-0.83666	0.0943379	0.762009	0.83264
Pdgfrl	-0.127333	2.56005	0.0938448	0.762611	0.833165
Emc8	-0.0499253	4.63727	0.093802	0.762664	0.833165
Tonsl	-0.144125	0.80327	0.0938015	0.762665	0.833165
Gm11944	-0.212351	-0.0629345	0.0936719	0.762823	0.833275
Rbbp4	0.0389821	6.39509	0.093619	0.762888	0.833282
Csrp2	0.107381	4.05394	0.0935189	0.763011	0.833328
Ccdc24	-0.312029	-0.686815	0.0934888	0.763048	0.833328
Osbpl10	-0.114231	1.56428	0.0934348	0.763114	0.833337
Smndc1	-0.0427932	5.00444	0.0928921	0.763781	0.833886
Fras1	0.272121	0.496752	0.0928915	0.763782	0.833886
Cacna2d2	-0.22954	3.30296	0.0928834	0.763791	0.833886
Cdr2	0.076681	3.74223	0.0928203	0.763869	0.833907
Zfp747	0.103793	1.65688	0.092738	0.763971	0.833953
Ndufaf7	-0.047564	5.0098	0.0926591	0.764068	0.833996
Lingo1	-0.220652	0.234402	0.0925445	0.764209	0.834058
Irak2	-0.0690951	3.60929	0.0925183	0.764241	0.834058
Apba2	0.226547	0.227116	0.092413	0.764371	0.834136
Ankrd27	0.0585042	4.21468	0.0921383	0.764711	0.834442
Cflar	0.0457466	5.87411	0.0920743	0.76479	0.834465
Man1c1	-0.060999	6.12628	0.0918031	0.765125	0.834767
Rhbdl3	-0.0687656	4.53723	0.0916667	0.765294	0.834888
Clmn	0.149989	2.35201	0.0913751	0.765656	0.835219
Slc2a10	0.106712	1.6052	0.0912749	0.765781	0.835291
Amigo3	-0.147876	1.56996	0.0910416	0.766071	0.835543
Peg13	0.0487033	6.48351	0.0909107	0.766234	0.835606
Zc3h12a	-0.0839392	3.02432	0.0909014	0.766245	0.835606
Fem1a	-0.0414049	8.66601	0.0907305	0.766458	0.835774
Hyls1	0.129044	1.0166	0.0904638	0.766791	0.836073
Pou4f1	-0.294794	-1.57686	0.0902003	0.76712	0.836332
Mgll	0.0724324	8.66284	0.0901801	0.767146	0.836332
Dagla	-0.0846635	2.90046	0.0898127	0.767606	0.83677
Rapgefl1	0.145177	0.725425	0.0897591	0.767673	0.836779
Inpp1	-0.0685061	3.67647	0.0896802	0.767772	0.836807
A430033K04Rik	0.0826358	2.01283	0.0896451	0.767816	0.836807
Gle1	-0.0360683	5.24254	0.0895924	0.767882	0.836816
Scarna17	0.269417	-0.285412	0.0894734	0.768031	0.836915
Nelfcd	0.0447457	5.20641	0.0893558	0.768179	0.837012
Grk5	-0.0737139	5.68152	0.0892712	0.768286	0.837064
1700001L05Rik	-0.2712	-0.875167	0.0891342	0.768458	0.837188
Zfp459	-0.265816	-0.771544	0.0887021	0.769003	0.837717
Rps6kb2	-0.0682173	4.34206	0.0882933	0.769519	0.838216
Minpp1	0.0524944	4.31857	0.0879915	0.769902	0.838526
Manba	0.0439399	4.91492	0.087976	0.769921	0.838526
Zfp57	-0.147669	0.979317	0.0877972	0.770148	0.838647
Hist1h2ac	-0.411174	-1.71827	0.0877959	0.77015	0.838647
Txlna	-0.0469724	5.45499	0.0876092	0.770387	0.838743
Ramp2	-0.0746858	5.64682	0.0875419	0.770472	0.838743
Cox18	-0.0707027	3.27195	0.0875146	0.770507	0.838743
Gtpbp8	-0.0798491	2.88445	0.0875094	0.770514	0.838743
2610524H06Rik	0.213348	-0.185812	0.0874949	0.770532	0.838743
Hdgfrp3	-0.0528903	4.14378	0.0873561	0.770709	0.838872
Gm10548	-0.2819	-0.929756	0.0872762	0.770811	0.838918
Lrp10	0.0289927	6.7152	0.0870118	0.771147	0.839101
Atl1	0.107522	2.09091	0.0869756	0.771194	0.839101
BC027231	0.0841099	2.6181	0.0869604	0.771213	0.839101
Ak3	0.0439763	7.38762	0.0869598	0.771214	0.839101
Eid1	0.0394987	5.9465	0.0867555	0.771475	0.83931
Snx6	-0.0426046	4.78482	0.0866969	0.77155	0.83931
Ccdc71	-0.0512585	4.62826	0.0866428	0.771619	0.83931
Smpd3	0.128299	2.26875	0.0866257	0.771641	0.83931
Sycp2	0.260432	-0.845924	0.0860381	0.772393	0.840064
Tmcc1	0.0453715	5.72601	0.0858245	0.772668	0.840299
Scn2a1	0.195399	-0.169878	0.0857567	0.772755	0.84033
Atxn7l2	-0.0934402	1.87167	0.0856798	0.772854	0.840373
Hnrnph1	0.052597	7.02506	0.0853067	0.773334	0.840784
Clrn1	-0.148749	0.232099	0.0852915	0.773354	0.840784
Celf4	-0.204457	-0.94365	0.0852491	0.773408	0.840784
Synj2bp	0.0411023	6.33798	0.0851316	0.77356	0.840885
Zfp697	-0.0890407	3.63655	0.0849361	0.773813	0.841095
Gfra3	0.131245	2.11469	0.0847452	0.774059	0.84127
Fscn1	-0.0859891	6.10685	0.0847206	0.774091	0.84127
Acot4	-0.16119	0.732954	0.0846411	0.774194	0.841318
Nrarp	-0.0852253	4.468	0.0845519	0.77431	0.84138
Tagln	-0.200504	5.3243	0.0844355	0.774461	0.84148
Ovgp1	0.241302	0.257391	0.0842826	0.774659	0.841631
Nprl3	-0.0437561	4.52117	0.084213	0.774749	0.841665
Fbxo16	-0.229294	-0.660616	0.0839017	0.775154	0.84199
Nek9	-0.0436453	8.06067	0.0838264	0.775252	0.84199
Ywhah	0.0466991	6.00768	0.0837923	0.775296	0.84199
Pla2g5	-0.0989952	5.81997	0.0837668	0.77533	0.84199
Olfml1	-0.0846552	2.9122	0.0837565	0.775343	0.84199
Wdr3	-0.0416998	4.08462	0.0830648	0.776246	0.842895
Col7a1	-0.282029	-0.0122985	0.0830273	0.776295	0.842895
Etnk2	0.252363	-0.468865	0.0829713	0.776368	0.842911
Mir155hg	-0.305207	-1.38882	0.08282	0.776566	0.843062
Cwc27	-0.0478986	4.2157	0.0825942	0.776862	0.843251
Sgpl1	0.056204	5.02929	0.0825746	0.776888	0.843251
Myl6b	-0.101295	1.7197	0.0825521	0.776918	0.843251
Baiap2l1	-0.0639046	8.18332	0.0824503	0.777051	0.843332
Myh7b	-0.141216	6.08918	0.0823141	0.77723	0.843452
Lrp1	0.0808628	8.03006	0.0822757	0.777281	0.843452
Micalcl	0.179399	-0.472761	0.0859958	0.777558	0.843689
Spry4	0.0808868	4.49123	0.0818965	0.77778	0.843829
4930577N17Rik	-0.110431	1.98425	0.0818771	0.777806	0.843829
Ywhaz	0.0535363	6.30106	0.0817865	0.777925	0.843895
Mmp11	0.0932125	2.97929	0.0817226	0.778009	0.843922
St6galnac3	0.109078	1.64915	0.0816668	0.778083	0.843938
Exosc2	-0.0692144	2.98868	0.081285	0.778588	0.844421
Wrnip1	-0.0478445	4.96427	0.0812169	0.778678	0.844455
Zfp54	-0.114518	0.691865	0.0810779	0.778862	0.84449
Arpin	0.0459799	4.10554	0.0810776	0.778863	0.84449
Fam172a	0.0502588	4.18318	0.0810379	0.778915	0.84449
3110082I17Rik	0.0819583	2.20741	0.0810139	0.778947	0.84449
Haus4	0.109424	1.91062	0.0808288	0.779193	0.844692
Myrf	-0.121719	3.14906	0.0804694	0.77967	0.84503
1810021B22Rik	-0.112735	1.41067	0.0804317	0.779721	0.84503
Adgre5	0.0390477	6.20672	0.0803972	0.779766	0.84503
Angpt1	0.150638	5.18389	0.0803891	0.779777	0.84503
Aoah	0.149146	0.992301	0.0803718	0.7798	0.84503
Map3k9	-0.244035	-0.923163	0.0800195	0.78027	0.845475
Fnip2	0.0708293	4.46074	0.0799015	0.780428	0.84558
Ago4	-0.0488543	4.73168	0.0798581	0.780486	0.84558
Dcakd	0.062553	6.36311	0.0795847	0.780851	0.845912
Fdxacb1	0.0912448	2.34647	0.0794375	0.781049	0.846062
Itpr2	0.0560325	5.18684	0.079285	0.781253	0.846219
Os9	-0.0501247	5.86732	0.0790402	0.781582	0.846511
Ell2	0.0723721	4.69679	0.0788918	0.781781	0.846663
Slc13a4	-0.202483	-0.533453	0.0787366	0.78199	0.846825
Fhl4	0.24169	-0.692351	0.0782652	0.782626	0.847449
Gemin4	0.0767675	2.80562	0.0780641	0.782898	0.847624
Zfp945	-0.0450532	4.18658	0.0780577	0.782907	0.847624
4930503L19Rik	-0.10493	2.05617	0.077894	0.783128	0.847772
Lingo3	-0.135143	4.23605	0.0778696	0.783161	0.847772
Gm4980	0.0796667	2.11804	0.0777405	0.783336	0.847844
Fzd7	-0.0701456	4.14759	0.0777328	0.783347	0.847844
Col11a2	-0.163388	1.78789	0.077665	0.783439	0.847879
Ccdc64	-0.126549	1.24331	0.0774002	0.783798	0.848204
Pcdhga8	0.214491	-0.352302	0.0773185	0.783909	0.84826
Insig2	-0.0422956	6.07302	0.077068	0.78425	0.848564
Mcu	0.0492742	4.92006	0.0765168	0.785003	0.849285
Mrpl48	-0.0514985	4.56511	0.0764932	0.785035	0.849285
Sfxn2	-0.119599	2.14497	0.0761194	0.785547	0.849721
Cdk20	-0.0766991	1.77813	0.0761122	0.785557	0.849721
Ptpn2	0.0560152	4.16454	0.0758747	0.785883	0.849945
Tmem220	-0.127635	1.48642	0.0758744	0.785883	0.849945
Gpr183	0.124781	0.943146	0.0757241	0.78609	0.850104
Fam151b	-0.122391	0.819387	0.0756358	0.786212	0.850171
6820431F20Rik	0.138546	0.117021	0.0754871	0.786416	0.850328
Pgap3	-0.0635612	3.84404	0.0754091	0.786524	0.85038
Sft2d3	-0.0733819	2.57086	0.0750367	0.787038	0.850722
Ophn1	-0.073217	3.19527	0.0750198	0.787061	0.850722
Casp6	-0.0569346	3.41491	0.075014	0.787069	0.850722
Gm13483	0.213192	-1.03205	0.0749993	0.787089	0.850722
3110070M22Rik	0.382201	-1.22437	0.0749607	0.787143	0.850722
Zfp553	0.0564546	3.72358	0.0749212	0.787197	0.850722
A930004D18Rik	0.0931916	2.69829	0.0748331	0.78732	0.850789
Fam122a	-0.0410957	4.58002	0.0745378	0.787729	0.851163
Inip	-0.0713348	3.71042	0.0744974	0.787785	0.851163
Slc45a3	0.105214	3.04218	0.0744038	0.787915	0.85123
Pfkp	0.0727573	6.48421	0.0743665	0.787966	0.85123
Msr1	-0.133636	1.85303	0.0740865	0.788356	0.851586
1700029I15Rik	0.2679	-1.49312	0.0740248	0.788442	0.851615
Klra9	0.165575	0.454727	0.0739731	0.788514	0.851628
Dennd3	0.0694752	4.21437	0.0739019	0.788613	0.851671
Arntl2	-0.110261	1.51483	0.0734721	0.789213	0.852254
Fbxo47	0.302364	-1.43438	0.0733775	0.789345	0.852333
Dync1i2	0.0305074	6.41697	0.0728607	0.790069	0.853033
Isca1	-0.0289107	7.64798	0.0728295	0.790113	0.853033
Zfp120	-0.0541879	3.54009	0.0725739	0.790473	0.853357
Ppp1r16b	-0.0849738	4.49183	0.0722688	0.790902	0.853756
Tceal1	0.0763674	2.8371	0.0721548	0.791063	0.853821
Cep41	0.102083	1.59103	0.0721411	0.791083	0.853821
Ulbp1	0.248785	0.281984	0.0713935	0.792141	0.854899
Ccdc112	0.192151	-0.436023	0.0710749	0.792594	0.855323
Coq3	-0.0375388	6.02572	0.071008	0.792689	0.855361
Slfn5	-0.0381832	7.30459	0.0708535	0.792909	0.855534
Pcbp3	0.0973591	1.7597	0.0706274	0.793232	0.855818
Slc26a7	0.35567	-1.60377	0.0704418	0.793497	0.856039
Itprip	0.0709629	4.4982	0.0703823	0.793582	0.856066
Csgalnact2	-0.0438198	4.99072	0.0702107	0.793828	0.856266
Trmt10a	0.112752	1.4904	0.0700686	0.794032	0.856421
Cdsn	-0.188648	-0.6849	0.0695626	0.794759	0.857141
Arf2	-0.0346109	5.17109	0.0694913	0.794861	0.857187
Ppif	0.0348011	8.00909	0.0693387	0.795081	0.857305
Etv4	-0.241227	-0.137041	0.0693317	0.795091	0.857305
Rad51d	0.0573187	4.10979	0.0690922	0.795437	0.857569
Spon1	-0.0870487	5.3638	0.0690789	0.795456	0.857569
Irak4	0.057522	2.72334	0.0689729	0.79561	0.85767
Zfp119b	-0.101274	1.35263	0.0688026	0.795856	0.857871
Tmem194b	-0.11477	1.38078	0.0687426	0.795943	0.8579
Exoc7	-0.0383906	5.67412	0.068579	0.79618	0.85809
AI837181	-0.0631874	5.22552	0.0682672	0.796633	0.858514
Sgcb	0.0293124	7.51834	0.0681875	0.796749	0.858562
Nlrp1b	-0.193149	-0.313158	0.0681538	0.796798	0.858562
Idh3b	-0.032616	9.6557	0.0676671	0.797508	0.859262
Inha	-0.117887	2.23066	0.0672744	0.798082	0.859816
Stx5a	-0.0487428	4.73339	0.0671485	0.798267	0.85995
Slx1b	-0.0878539	2.97605	0.0670993	0.798339	0.859963
Rab6a	0.0256964	7.12593	0.0667923	0.79879	0.860384
U2af2	0.0325221	6.11253	0.0666448	0.799008	0.860553
Slc35b4	0.0523356	3.7125	0.0665627	0.799129	0.860613
Slc6a8	0.0406853	8.2316	0.0665255	0.799183	0.860613
Edc3	-0.072909	3.57354	0.0660513	0.799884	0.861242
Tcf19	0.113817	1.78782	0.0660484	0.799888	0.861242
Dhx32	-0.0380393	5.93086	0.0657474	0.800334	0.861657
Slc9a9	-0.0742272	2.20269	0.0656594	0.800465	0.861733
Ubxn10	-0.128203	3.36595	0.0655281	0.80066	0.861878
H3f3a	0.0496578	5.15407	0.0654461	0.800782	0.861944
Scn3b	-0.134235	0.862856	0.0652798	0.801029	0.862145
Rnf113a2	0.0623218	3.29076	0.0647202	0.801865	0.86298
Phb2	-0.0257402	7.84906	0.0646688	0.801942	0.862997
Moxd1	-0.196138	-0.0924629	0.0645474	0.802124	0.863128
Ikbkb	0.0336958	4.7869	0.0644075	0.802333	0.863288
Fst	-0.175406	-0.00926635	0.0637081	0.803386	0.864356
Echdc1	-0.0396264	4.85765	0.0636055	0.803541	0.864457
Qsox1	-0.040304	5.81678	0.0632251	0.804116	0.865011
Dtx3	0.0580668	5.55125	0.063156	0.804221	0.865058
Numbl	-0.0614904	3.46676	0.0629319	0.804561	0.865317
Tmem86a	-0.0480017	5.01398	0.0629176	0.804583	0.865317
Slc7a8	0.0975133	2.61416	0.0628096	0.804747	0.865429
Dazl	0.365389	-1.51592	0.0627327	0.804864	0.865481
Gm2115	-0.269558	-1.46975	0.0626978	0.804917	0.865481
Jade2	-0.0726163	4.7597	0.0624958	0.805224	0.865731
Ccl27a	0.0925945	1.61825	0.0624657	0.80527	0.865731
Ttll3	-0.158789	0.271457	0.0624195	0.805341	0.865741
Tie1	0.0595195	7.31131	0.0622026	0.805672	0.866032
Kcnk2	-0.087102	2.2214	0.0621315	0.805781	0.866084
Lrrc45	-0.0741986	3.06867	0.0619766	0.806018	0.86616
Spast	-0.0347441	5.47075	0.0619497	0.806059	0.86616
Tnfsf9	-0.200877	-0.72174	0.0619421	0.806071	0.86616
Dtx4	-0.079447	3.79113	0.0619264	0.806095	0.86616
Eny2	0.0426444	4.78897	0.0617948	0.806296	0.866312
Gm16861	-0.324611	-1.70081	0.0616902	0.806457	0.866419
Toe1	0.0683798	3.17153	0.0615448	0.80668	0.866594
Cdkn1c	0.0678959	5.0101	0.061432	0.806854	0.866715
Klhl25	0.0805916	2.72144	0.0610482	0.807445	0.86719
Ap1s3	-0.322414	-1.66512	0.0610259	0.80748	0.86719
Chtf18	0.128446	0.72198	0.0609942	0.807528	0.86719
Tnfsf10	-0.0667597	4.59501	0.0609875	0.807539	0.86719
Akirin1	-0.0406344	5.19577	0.0609004	0.807673	0.867256
Ccdc130	-0.0715127	2.65921	0.0608694	0.807721	0.867256
Mirg	0.317177	-1.69411	0.0607489	0.807908	0.86739
Adra2c	0.171487	-0.244448	0.0606907	0.807998	0.867422
Adcy2	-0.259997	-0.788955	0.0606161	0.808113	0.867481
Abhd10	-0.0531482	3.99789	0.060391	0.808463	0.867761
Rnf170	0.0492292	3.94198	0.0603496	0.808527	0.867761
Amt	0.0961543	2.07839	0.0603237	0.808567	0.867761
Nme7	-0.0774286	1.77834	0.0602911	0.808618	0.867761
Mcam	0.0620097	5.85014	0.0601864	0.808781	0.867871
Stk17b	0.0759033	3.79066	0.0596571	0.809606	0.868641
Ctps2	-0.0488707	3.18132	0.0596482	0.80962	0.868641
Itgb6	-0.113057	4.72248	0.0595382	0.809792	0.86876
Nae1	-0.0473731	4.97309	0.0591976	0.810325	0.869267
Nampt	-0.0678296	7.8239	0.0591368	0.810421	0.869304
Pkp2	0.0431643	7.50775	0.0590125	0.810616	0.869448
Col14a1	0.0839331	5.24778	0.0589177	0.810765	0.869523
Fam171a1	0.0517852	5.07955	0.0588593	0.810857	0.869523
Slc8a3	-0.265564	-1.1343	0.0588246	0.810911	0.869523
Hyal3	0.151558	0.152842	0.0588129	0.81093	0.869523
Coil	-0.0761463	2.84685	0.0586898	0.811124	0.869666
Gm11627	-0.175676	0.351026	0.0586053	0.811257	0.869697
Slc13a3	0.23063	-0.741277	0.0585941	0.811275	0.869697
Rmrp	0.261594	0.0903758	0.0585475	0.811348	0.869711
Xlr3a	-0.332997	-1.3016	0.0584815	0.811453	0.869757
Csrnp1	0.0812153	3.81327	0.0583779	0.811616	0.869867
Reep5	0.0368037	8.86697	0.0576962	0.812697	0.870961
Chka	0.060959	3.48502	0.0575654	0.812905	0.871118
Scml4	-0.179811	1.77656	0.0572969	0.813334	0.871512
Tmem209	-0.0451539	3.77653	0.0572416	0.813422	0.871541
Ctnnbl1	0.0473305	3.86488	0.0571654	0.813544	0.871551
Mas1	-0.206245	-0.585531	0.057159	0.813554	0.871551
Polg	-0.030138	6.5927	0.0569498	0.813889	0.871845
Prr29	-0.116042	0.494199	0.0568321	0.814077	0.871981
Gm10814	-0.273741	-1.55167	0.0567182	0.81426	0.872112
Itpr3	-0.060257	4.33063	0.0566259	0.814408	0.872205
Phkg1	0.0710637	4.87427	0.0565301	0.814562	0.872251
Rhbdd1	-0.0386847	4.26034	0.0565229	0.814574	0.872251
Apobec3	0.0642264	2.76532	0.056433	0.814718	0.872341
Srsf6	-0.0435443	6.58008	0.0563815	0.814801	0.872364
Tbc1d17	-0.0613262	5.13639	0.0562933	0.814943	0.872434
Lasp1	0.0400209	5.99192	0.0562409	0.815028	0.872434
Tm6sf1	0.0649008	3.15699	0.0562269	0.81505	0.872434
Mgat4b	-0.0269851	6.77959	0.0561385	0.815193	0.872522
Cep170b	0.0509178	4.46756	0.0559547	0.81549	0.872774
Ints5	0.041762	4.07056	0.0705025	0.815635	0.872864
1700102H20Rik	0.26398	-1.75961	0.0557342	0.815847	0.873025
F630028O10Rik	-0.173485	0.0871201	0.0554059	0.816379	0.87353
Arhgef39	-0.169207	-0.3886	0.0546269	0.81765	0.874723
Hpgds	-0.0908426	1.65253	0.0546138	0.817672	0.874723
Zbed4	-0.0654479	2.19532	0.0545827	0.817723	0.874723
2610015P09Rik	-0.0914923	2.52935	0.0545721	0.81774	0.874723
Tsnax	0.0291007	6.28014	0.0542248	0.81831	0.875203
Rbp7	-0.0873647	3.69064	0.0542243	0.818311	0.875203
Meig1	0.112807	0.815698	0.0540346	0.818623	0.875471
Arhgap8	-0.111604	0.300249	0.0539036	0.818839	0.875636
Srrt	0.0442807	6.10108	0.0537004	0.819174	0.875929
Kcnc2	0.167919	-0.46996	0.0536315	0.819288	0.875985
Fastkd2	-0.0564124	5.32239	0.0535789	0.819375	0.876013
Gprc5c	-0.0605279	3.41699	0.0534527	0.819584	0.87617
Ank1	0.0396103	8.94199	0.053356	0.819744	0.876238
Cd55	0.0486147	3.79491	0.0532335	0.819947	0.876238
Mpzl1	0.0545955	4.04864	0.0532277	0.819957	0.876238
Galc	0.0435239	4.05602	0.0532178	0.819973	0.876238
A530016L24Rik	-0.0685441	5.54158	0.0532148	0.819978	0.876238
Mtmr14	-0.0589466	4.46778	0.0531928	0.820015	0.876238
Adam33	-0.119769	1.08034	0.0531385	0.820105	0.876268
Clcn1	-0.11614	2.36928	0.0529648	0.820394	0.876511
1110008L16Rik	-0.0518767	3.278	0.0526087	0.820988	0.87708
Tcaf2	0.0776225	1.89199	0.0524494	0.821254	0.877299
Ttyh1	-0.124158	0.410654	0.0523624	0.8214	0.877389
Traf5	0.0818949	1.87097	0.0522873	0.821525	0.877439
Gnb1	0.0257061	7.52173	0.052261	0.821569	0.877439
Gm28042	0.275598	-1.76274	0.052205	0.821663	0.877473
Arnt2	-0.238299	-1.52224	0.0520789	0.821875	0.877634
Rcbtb2	0.0468614	4.82573	0.0517884	0.822364	0.87809
A930007I19Rik	-0.300639	-1.72786	0.0516202	0.822647	0.878315
Ltbp3	-0.0298125	6.22222	0.0515901	0.822698	0.878315
Frrs1	-0.0974379	1.14231	0.0512952	0.823196	0.878692
Ccnl2	-0.0718585	5.78177	0.0512711	0.823237	0.878692
Ccnd2	0.0524135	7.439	0.0512408	0.823288	0.878692
Cks1b	-0.0704207	2.0361	0.0512356	0.823297	0.878692
Ipo5	0.033742	8.03639	0.0510991	0.823528	0.878874
Cybb	-0.0775255	3.73341	0.0510617	0.823592	0.878876
Gm11744	-0.163045	-0.233713	0.0509331	0.82381	0.879043
Ror2	0.0872853	1.31781	0.0508878	0.823887	0.879059
Efcab7	-0.168617	-0.451973	0.0507847	0.824063	0.879169
P2ry12	-0.120263	1.05209	0.0507302	0.824155	0.879169
Itpripl1	0.0767779	3.61792	0.0507189	0.824175	0.879169
Rnft2	0.0911606	1.8434	0.0505679	0.824432	0.879314
Ttc13	0.0298158	4.58842	0.0505668	0.824434	0.879314
Pcdhga10	-0.102449	0.958605	0.0503222	0.824852	0.879672
Galt	0.0275835	5.53858	0.0517835	0.824893	0.879672
Rapsn	-0.0438337	3.93276	0.0502452	0.824983	0.879703
Zfp169	0.0759475	2.15103	0.0501293	0.825182	0.879737
Arhgef16	-0.215539	-0.797129	0.0500453	0.825326	0.879737
Fam192a	0.0322698	4.82078	0.0500263	0.825358	0.879737
Extl1	-0.0515974	5.68228	0.0500224	0.825365	0.879737
Slc18b1	-0.0465326	3.19998	0.0499989	0.825405	0.879737
Ganab	0.0348788	6.35637	0.0499985	0.825406	0.879737
Tmem123	0.0339392	6.12599	0.0499748	0.825446	0.879737
Zdhhc7	-0.0297178	5.74127	0.0498729	0.825621	0.879822
Gm14325	0.0552838	3.86109	0.0498552	0.825652	0.879822
Zmat3	0.0472056	4.26229	0.0498206	0.825711	0.879822
Stmn4	0.188108	-0.529534	0.0497037	0.825912	0.879971
Suclg2	-0.0315042	7.12753	0.0495682	0.826146	0.880154
Onecut2	0.274544	-1.58613	0.0494252	0.826392	0.880351
Btbd11	0.146922	1.7469	0.0490984	0.826958	0.880887
B3gnt5	0.141692	-0.295235	0.0489314	0.827247	0.881129
Lum	-0.0368033	6.4304	0.0488733	0.827348	0.881171
Eif2s1	-0.0356933	5.5744	0.0488113	0.827455	0.881177
Cd28	-0.0691453	2.84499	0.048799	0.827477	0.881177
Ccdc174	-0.046665	3.46015	0.0485817	0.827855	0.881514
Ccl24	-0.11195	0.910634	0.0482263	0.828475	0.882109
Pi4k2a	-0.0288415	5.26882	0.047988	0.828892	0.882487
Snx33	-0.0479855	4.07332	0.047645	0.829495	0.883063
Sphkap	0.315917	-0.720052	0.0476005	0.829573	0.88308
Tmtc1	0.057624	7.40809	0.0471979	0.830284	0.88377
Gm527	0.115645	0.780888	0.0469683	0.83069	0.88408
Ryr3	0.110781	1.77922	0.0469636	0.830699	0.88408
Cadm1	-0.0939484	2.20401	0.0467003	0.831166	0.884512
Rnf113a1	-0.0951761	0.945605	0.0466571	0.831243	0.884528
Nsl1	0.173287	-0.0983059	0.0464444	0.831622	0.884865
2210404O09Rik	0.131458	-0.241548	0.0463991	0.831703	0.884885
Rnf165	0.122615	0.546018	0.0462971	0.831885	0.885013
Gtse1	-0.150435	0.268002	0.0461787	0.832096	0.885172
Sgcg	0.0309332	7.91935	0.0460896	0.832256	0.885276
Tead3	0.0437669	4.16917	0.0459571	0.832493	0.885462
Sdr42e1	-0.0548228	2.24739	0.0458876	0.832618	0.885529
Zswim3	-0.0902215	1.76563	0.0457283	0.832904	0.885767
Colgalt1	0.0346794	6.19532	0.0454784	0.833354	0.88618
Efhd1	-0.0672628	2.91607	0.0452843	0.833704	0.886486
Ift52	-0.0408248	4.70734	0.0451878	0.833879	0.886584
Egr1	-0.136137	4.35028	0.0451646	0.833921	0.886584
Pdss1	0.0586521	4.18475	0.04492	0.834364	0.886989
Rad51c	0.12248	0.734917	0.0442235	0.835633	0.888272
Scarf2	-0.0469676	3.94874	0.0441897	0.835695	0.888272
Atat1	-0.0501287	3.11584	0.0440364	0.835976	0.888456
Ube2v1	-0.0377743	4.52337	0.0440273	0.835993	0.888456
Dpysl5	-0.183671	-1.00751	0.0439841	0.836072	0.888474
Ppp2r1b	-0.0490579	3.10713	0.0438367	0.836343	0.888685
Hdac3	0.0283127	5.7882	0.0438082	0.836395	0.888685
Sympk	0.0229269	7.21132	0.0437494	0.836503	0.888692
E430018J23Rik	0.0737257	2.04672	0.0437371	0.836526	0.888692
Pold4	0.0894522	1.81847	0.0436389	0.836707	0.888818
Atp1a1	-0.0378102	10.7379	0.0434461	0.837062	0.88913
Polr3c	-0.0335987	4.78576	0.0430595	0.837778	0.889824
Dffb	0.114705	1.92571	0.0430031	0.837883	0.889869
Rfng	0.0433037	3.94652	0.0695589	0.838442	0.890396
Zbtb2	0.0466862	3.13456	0.0426464	0.838546	0.890441
A2m	-0.223611	-0.34043	0.042559	0.838709	0.890548
Tle1	0.0484301	3.9231	0.0424665	0.838882	0.890655
Cdca4	-0.0563263	2.87881	0.0424382	0.838935	0.890655
E130317F20Rik	0.11302	1.16272	0.0420104	0.839737	0.891349
Eapp	0.0335388	4.29924	0.0419989	0.839759	0.891349
Per2	0.106135	4.74007	0.0419896	0.839776	0.891349
Xpnpep1	0.0304094	5.89061	0.0416677	0.840383	0.891926
Matk	0.229636	-1.13395	0.0415478	0.840609	0.892101
Tiprl	-0.032957	5.14734	0.0413982	0.840892	0.892255
Oaz2	-0.0274522	6.98424	0.0413774	0.840932	0.892255
Fam65c	-0.113161	0.117826	0.0413719	0.840942	0.892255
Cdk18	0.0543442	4.83919	0.0412372	0.841197	0.892459
Wbp1	-0.0299263	5.71595	0.0410903	0.841476	0.892669
Lpcat4	-0.0788492	1.84397	0.0410675	0.84152	0.892669
1700030K09Rik	-0.0545475	2.59428	0.0410238	0.841603	0.892691
Snx32	-0.0554794	3.09336	0.0409095	0.841821	0.892855
Rab33b	0.0424283	3.89495	0.0408706	0.841895	0.892868
Per1	-0.138821	6.39365	0.0407995	0.842031	0.892869
Bard1	0.128736	0.287709	0.0407893	0.84205	0.892869
Lrrc46	-0.201785	-1.58147	0.0407715	0.842084	0.892869
Tmem184b	-0.0391597	6.09157	0.0406277	0.842359	0.893063
Cmtm8	0.0721078	3.0664	0.0406105	0.842392	0.893063
Psd	-0.216739	-0.354096	0.0404604	0.842679	0.893301
Tmem243	-0.0585929	3.19215	0.0403188	0.842951	0.893523
Fkbp3	-0.0285833	7.60765	0.0402658	0.843053	0.893564
Rpl29	-0.0502966	3.31233	0.0401968	0.843185	0.893614
Emc2	0.0284308	6.70132	0.0401762	0.843225	0.893614
Rmi2	-0.131589	-0.0273878	0.039925	0.843709	0.894061
Lincppara	0.1828	-0.763094	0.0394881	0.844555	0.894847
Mir486	0.241635	-1.25877	0.0394772	0.844576	0.894847
Isyna1	-0.0478489	4.15631	0.0390863	0.845337	0.895586
Glb1l	0.061807	2.0395	0.039007	0.845491	0.895684
Pvrl4	-0.156336	-0.468269	0.0389664	0.845571	0.895701
1700030C10Rik	-0.207201	-0.551448	0.0389314	0.845639	0.895707
Cnksr2	-0.197183	-1.38811	0.0388699	0.845759	0.895768
Sept1	0.0844778	1.7411	0.0387779	0.84594	0.895865
Ccdc149	-0.0478915	3.23527	0.0387516	0.845991	0.895865
Luc7l3	0.0507241	5.88657	0.0387271	0.846039	0.895865
5430405H02Rik	0.100041	0.75791	0.0384576	0.846569	0.896359
Cbwd1	-0.0509997	3.62681	0.0382539	0.84697	0.896706
Gin1	0.0568982	2.85469	0.0382279	0.847021	0.896706
1810055G02Rik	-0.0656961	3.26576	0.0378446	0.84778	0.897442
Chdh	-0.218251	-1.29509	0.0377405	0.847987	0.897595
Slc22a15	0.0730642	1.83365	0.0376659	0.848135	0.897685
Fpgt	0.038348	3.68907	0.0376086	0.848249	0.897739
Ppfibp1	-0.0241419	6.6806	0.0375527	0.848361	0.897791
Fam98b	-0.0288314	4.70705	0.0373882	0.848689	0.898071
Sun3	0.170341	-0.911503	0.0372865	0.848892	0.89822
Sdccag8	-0.0416735	3.0811	0.0371727	0.84912	0.898394
Srms	-0.215297	-1.24942	0.0370171	0.849432	0.898658
Reps2	0.0670391	1.97563	0.0366383	0.850194	0.89939
Shox2	-0.158326	0.626862	0.036611	0.850249	0.89939
Zfp446	0.0477616	2.50406	0.0364866	0.850501	0.899589
Tatdn3	-0.0422527	3.08875	0.0364217	0.850632	0.899661
Tfec	-0.189454	-1.08762	0.0363838	0.850709	0.899676
Gm7120	0.167836	2.13253	0.0363461	0.850785	0.89969
Stxbp3	-0.0278283	4.26864	0.0361434	0.851197	0.900004
F930015N05Rik	-0.19495	-1.14678	0.0361374	0.851209	0.900004
Fzd2	-0.0706035	3.36786	0.0359933	0.851502	0.900248
Zbtb46	0.0625977	3.43585	0.0356236	0.852257	0.900965
Arl1	0.0335297	5.9442	0.0355846	0.852337	0.900965
Bex1	-0.0977119	0.429681	0.0355686	0.85237	0.900965
Pced1b	-0.0788021	1.86026	0.0355114	0.852487	0.901022
Ralb	-0.0269596	5.45342	0.0350007	0.853539	0.902067
Ppp1r15a	-0.0416837	4.45479	0.0349442	0.853656	0.902069
Galnt6	-0.126989	0.0768431	0.0349388	0.853667	0.902069
Ttc41	0.0738942	1.50925	0.0348776	0.853793	0.902073
Irak1bp1	-0.0543376	2.09243	0.0348755	0.853798	0.902073
Gm13031	0.193969	-1.52652	0.0347563	0.854045	0.902268
Dusp4	0.0917753	1.64657	0.0346452	0.854275	0.902444
Iglon5	0.148321	-0.591914	0.0344738	0.854632	0.902754
Trpc6	-0.199983	-1.78127	0.0343396	0.854912	0.902789
Ddit4l	-0.0868641	0.975803	0.0343359	0.854919	0.902789
Loxl3	-0.0604783	2.93577	0.0343331	0.854925	0.902789
Shd	-0.186028	-0.958522	0.0343089	0.854976	0.902789
B130024G19Rik	-0.141507	-0.306229	0.0343064	0.854981	0.902789
AU041133	0.0785536	1.52152	0.0342425	0.855115	0.902814
Dhdh	-0.0359763	5.41307	0.0342312	0.855138	0.902814
Trmt1l	0.0249601	5.28777	0.0341604	0.855286	0.902814
Hoxb2	-0.113114	0.530571	0.0341449	0.855319	0.902814
Gdf9	0.174101	-0.676091	0.0341439	0.855321	0.902814
2300009A05Rik	0.0355446	3.93351	0.0339761	0.855673	0.903118
Susd5	0.190475	1.53048	0.0339049	0.855822	0.90321
Umps	-0.0372524	3.43547	0.0338177	0.856005	0.903336
Gm20604	0.131071	-0.0960152	0.033675	0.856306	0.90357
Faap24	0.081099	1.12095	0.0336523	0.856354	0.90357
Aen	-0.0297525	4.90213	0.0335973	0.85647	0.903626
Tbrg4	0.0260796	6.6219	0.0335646	0.856539	0.903632
Podxl2	-0.0335038	3.99008	0.0336091	0.856781	0.903771
Fez1	0.123693	0.0997958	0.0334423	0.856797	0.903771
Gm3219	-0.151147	-0.631972	0.0333486	0.856996	0.903914
Kifc2	0.0591873	3.00947	0.033235	0.857237	0.904101
Clk1	0.0632219	5.63116	0.0329623	0.857817	0.904646
Uqcrc2	0.0298014	10.0044	0.0329133	0.857922	0.90469
Pde10a	-0.0575418	2.3046	0.0327825	0.858201	0.904917
Pradc1	-0.0466961	2.78541	0.0350142	0.858449	0.905112
5430419D17Rik	-0.179217	-1.30613	0.0326069	0.858577	0.90517
Stox1	-0.0801445	0.411975	0.0325504	0.858698	0.90517
Smim24	0.0989703	0.827071	0.032548	0.858703	0.90517
4933439C10Rik	0.081457	1.2967	0.0325227	0.858758	0.90517
Mylpf	0.14387	-0.514644	0.032357	0.859114	0.905449
Egr2	-0.175126	-0.306248	0.0323406	0.859149	0.905449
Pex13	-0.0269126	5.36654	0.0320733	0.859726	0.90599
Fbxl19	-0.0558189	2.73166	0.0320048	0.859874	0.906079
Gm20300	0.0282872	5.29964	0.0319257	0.860045	0.906193
Fbxo45	0.029012	4.75197	0.0317621	0.8604	0.9065
Galnt15	-0.0584481	4.53003	0.0316908	0.860555	0.906597
Scn2b	-0.117868	-0.365115	0.0315708	0.860817	0.906805
Arpp19	-0.0224224	6.57801	0.0314289	0.861127	0.907064
Tmem214	0.0222991	5.83007	0.031347	0.861305	0.90715
Mdh2	0.0260407	10.5556	0.0313337	0.861335	0.90715
Pex19	0.024356	7.59673	0.0311789	0.861674	0.90744
Bcas2	-0.0297669	5.32667	0.0310149	0.862034	0.907752
Ccdc37	-0.217906	-1.59817	0.0309095	0.862266	0.90793
9030612E09Rik	-0.0561914	2.13916	0.0306157	0.862915	0.908529
Gng8	-0.161265	-1.21851	0.0305944	0.862963	0.908529
Zfp707	0.0647844	2.31419	0.0305269	0.863112	0.90862
Rnf139	0.0267457	5.87533	0.0304922	0.863189	0.908634
Amhr2	-0.177654	-1.47205	0.0303498	0.863506	0.9089
Unc5c	0.181282	-0.77214	0.0299714	0.86435	0.909576
Dnm3os	-0.117316	0.764786	0.0299637	0.864368	0.909576
Las1l	-0.0246693	5.69317	0.0299361	0.864429	0.909576
Tmigd1	-0.216307	-1.22719	0.0299244	0.864456	0.909576
Nacad	-0.126172	0.530505	0.0298942	0.864523	0.909576
Epn3	0.0602507	5.51926	0.0298909	0.864531	0.909576
Rpgr	0.0470979	2.23221	0.0296996	0.86496	0.909961
Pls3	-0.0321574	6.14194	0.0295648	0.865264	0.910214
Cep19	0.0330074	3.79008	0.0294914	0.86543	0.910299
Trappc2	0.0417528	2.61748	0.0294722	0.865473	0.910299
Asah1	0.0272603	5.28087	0.0294218	0.865587	0.910352
Rps27	-0.122131	-0.442093	0.0293639	0.865718	0.910402
Asun	0.0335068	4.79302	0.0293442	0.865762	0.910402
Traip	0.149977	-0.420752	0.0292091	0.866069	0.910657
Ikzf4	-0.103467	-0.0745117	0.0290019	0.86654	0.911086
Mrps22	-0.0420044	4.55414	0.028737	0.867144	0.911654
Slc30a9	-0.0244799	7.63981	0.0286798	0.867275	0.911665
Rad52	0.0429133	2.68027	0.0286669	0.867305	0.911665
Hdhd2	0.0287977	5.55937	0.0286455	0.867354	0.911665
Pdxdc1	0.0197978	7.17295	0.0286209	0.86741	0.911665
Arhgap25	-0.0410205	2.38223	0.0284312	0.867846	0.912056
Ccnc	0.0378621	3.46942	0.0283992	0.86792	0.912067
Nanos1	0.11509	-0.676826	0.0282763	0.868203	0.912297
Pkib	-0.0978765	0.307799	0.028121	0.868562	0.912577
Klhl41	-0.0293896	6.87593	0.0281057	0.868597	0.912577
Noc4l	-0.0377039	3.84706	0.0280541	0.868717	0.912636
Cyct	0.214446	-0.95062	0.0280231	0.868789	0.912644
Tmco4	-0.040989	4.30944	0.0279052	0.869062	0.912864
Safb2	0.0425995	5.32986	0.0277688	0.86938	0.913113
Nudt4	-0.0325999	8.62031	0.0277483	0.869427	0.913113
Gm5141	-0.0863702	0.0769664	0.0297895	0.869596	0.913141
Kif5b	0.0298081	8.48061	0.0276607	0.869632	0.913141
Per3	0.08557	5.07822	0.0276545	0.869646	0.913141
Suox	-0.0307082	5.05521	0.0274747	0.870067	0.913516
Arhgef40	-0.0323602	5.35673	0.0274246	0.870184	0.913537
Gprasp2	0.112382	0.310353	0.0274115	0.870215	0.913537
Grk4	0.065166	1.02	0.0272525	0.870588	0.913861
Zfp831	0.138315	-1.42229	0.027214	0.870679	0.913886
Susd2	-0.0645231	2.0513	0.027188	0.87074	0.913886
Nptx1	0.221504	-1.67664	0.0270177	0.871142	0.914235
Grb2	0.0231301	6.66541	0.0269928	0.8712	0.914235
Mmp28	0.080357	1.61053	0.0269545	0.871291	0.914263
A930002C04Rik	-0.0806152	0.905463	0.0268972	0.871426	0.914338
Ptpre	0.0526168	2.9743	0.0267095	0.871872	0.914738
Mr1	-0.038491	3.96944	0.0265009	0.872368	0.915192
Polr2m	0.0246058	8.37327	0.0264721	0.872437	0.915197
Kctd6	0.0675959	3.40546	0.0988164	0.873035	0.915756
Sema3e	0.112471	-0.709436	0.025871	0.873881	0.916576
Hist1h3f	-0.200739	-1.51476	0.0258222	0.873998	0.916633
Zfand2a	-0.0337709	4.61866	0.0256323	0.874458	0.916999
Nup210l	0.175684	-0.981732	0.0256248	0.874477	0.916999
Flnb	0.0508234	6.41054	0.0255678	0.874615	0.917077
4930538K18Rik	0.191616	-1.24138	0.0251941	0.875527	0.917965
Trim66	-0.151749	-0.837669	0.0251634	0.875602	0.917977
Prnd	0.180587	-1.25419	0.024994	0.876018	0.918338
8430429K09Rik	0.0725303	0.832519	0.0249705	0.876075	0.918338
Naa15	-0.0218483	6.59228	0.0248689	0.876326	0.918533
Ttc7b	0.0237458	6.84456	0.0248035	0.876487	0.918635
4632427E13Rik	-0.174958	-0.88706	0.024768	0.876574	0.918659
Cirh1a	0.024337	4.6147	0.0247178	0.876699	0.918722
Thumpd2	-0.0490201	1.84033	0.0246637	0.876832	0.918795
Cd4	0.0924748	0.222765	0.0246371	0.876898	0.918796
Rdh9	-0.169368	-1.78727	0.0245734	0.877056	0.918894
Oxnad1	-0.0282479	6.35809	0.0244503	0.877362	0.919147
Dlg3	0.0467961	2.70353	0.0242937	0.877752	0.919475
Edil3	-0.114126	-0.605826	0.0242729	0.877804	0.919475
Sulf1	-0.0346298	5.31793	0.0242068	0.877969	0.919551
Scube3	-0.264553	-1.1651	0.0241886	0.878014	0.919551
Mgat5b	0.123034	0.131119	0.0241664	0.87807	0.919551
Exoc1	0.0282481	4.07446	0.0240735	0.878302	0.919728
Gabrr2	0.073882	0.550724	0.0240103	0.878461	0.919826
Fcrl1	-0.13994	-1.19953	0.0239573	0.878594	0.919898
Hacd4	-0.0512531	2.30309	0.0238775	0.878795	0.920041
Ndnf	-0.0608165	2.88757	0.023818	0.878945	0.920074
Cnppd1	0.0329118	5.04816	0.0238027	0.878983	0.920074
Irf2bp1	0.020391	5.10638	0.0237881	0.87902	0.920074
Them6	-0.0368793	4.25046	0.0237221	0.879187	0.920119
Actr8	-0.0199392	5.22683	0.0237198	0.879192	0.920119
Car7	0.0547095	2.68809	0.0236295	0.879421	0.920291
Fmnl3	-0.0312348	5.63077	0.0235654	0.879583	0.920393
Tectb	0.108978	-0.855347	0.0234233	0.879944	0.920703
Lrrc27	-0.0363683	3.18143	0.0233208	0.880204	0.920903
Pram1	0.133242	-0.909198	0.0232637	0.88035	0.920903
Ubxn2b	-0.0431162	2.78373	0.0232505	0.880384	0.920903
Gabrr1	-0.151073	-1.32156	0.023234	0.880426	0.920903
Ptk2b	0.0435161	3.58989	0.0232219	0.880457	0.920903
Tchp	-0.0476539	3.01984	0.0230937	0.880784	0.921166
Nomo1	-0.0176336	7.67142	0.0230729	0.880838	0.921166
Plk2	0.0459131	5.54568	0.0230319	0.880943	0.921208
Kctd17	0.0249907	5.03583	0.0229488	0.881156	0.921302
Tnfaip8l3	0.154398	-1.40721	0.0229469	0.881161	0.921302
Anp32e	0.0213247	6.65695	0.0228498	0.881411	0.921495
Gm10509	-0.0643004	0.951857	0.0226841	0.881838	0.921875
C87436	-0.0269572	3.5293	0.0226262	0.881988	0.921963
C030034I22Rik	0.0877755	0.80178	0.0225247	0.88225	0.922171
Sh2d4a	-0.0372737	4.28503	0.0223644	0.882667	0.922538
Lgr5	-0.163664	-1.69176	0.0222865	0.88287	0.922683
Cit	0.0531952	1.99301	0.0221198	0.883305	0.923052
Rbm22	-0.0258381	4.75866	0.0221018	0.883353	0.923052
Mical1	0.0373898	4.13432	0.022036	0.883525	0.923165
Mif4gd	-0.0255502	4.81858	0.0219164	0.883839	0.923425
Ackr1	-0.166862	-1.17382	0.0218343	0.884055	0.923469
Slc25a35	-0.0321418	3.16471	0.0218337	0.884057	0.923469
Mis12	0.0382379	3.55064	0.0384874	0.884074	0.923469
9930104L06Rik	0.0345232	3.1877	0.0217505	0.884276	0.923612
Pycr1	0.0739923	0.492326	0.0216757	0.884474	0.923751
Ivd	-0.0252424	8.46127	0.0215498	0.884807	0.924031
Tbc1d14	0.0239537	4.36768	0.0218743	0.885517	0.924705
Lurap1	-0.0619743	1.40548	0.0211529	0.885865	0.924933
Pank2	0.0226017	4.90478	0.0211529	0.885865	0.924933
Fam185a	0.0252153	4.67056	0.0210744	0.886076	0.925007
2310002D06Rik	0.102366	-0.949473	0.0210737	0.886078	0.925007
Kcnk6	0.04491	2.80282	0.0347907	0.88613	0.925007
Ptpn12	0.0219715	5.25927	0.020961	0.88638	0.9252
Arhgef4	-0.139114	-1.41411	0.0208098	0.886788	0.925558
Gjd3	-0.16951	-1.0836	0.0207628	0.886915	0.925583
Hist1h1a	-0.179585	-1.59043	0.0207531	0.886941	0.925583
1810032O08Rik	-0.0760079	0.97969	0.0206995	0.887086	0.925615
Clec14a	0.034497	5.14373	0.0206936	0.887102	0.925615
Msh2	-0.0273352	4.40645	0.0206153	0.887314	0.925769
Rab6b	-0.0478133	4.64982	0.0205767	0.887419	0.925785
Prpf40b	0.0374584	4.42326	0.0205618	0.88746	0.925785
Tatdn2	-0.0167619	5.94543	0.0204953	0.88764	0.92586
Tlr1	-0.106839	0.0934806	0.0204878	0.887661	0.92586
2010012O05Rik	-0.0228379	3.9725	0.020421	0.887843	0.925936
Accs	-0.0478635	2.56161	0.0204136	0.887863	0.925936
Mrpl42	0.0203047	7.93175	0.0203769	0.887963	0.925952
Tcf3	-0.0213424	5.32678	0.0203429	0.888056	0.925952
Gm11837	0.0734207	0.503989	0.0203367	0.888073	0.925952
Zfp953	-0.0550017	1.58344	0.0200982	0.888726	0.92647
Pgm1	0.0383796	2.84612	0.02008	0.888776	0.92647
Gpr20	0.101185	-0.186103	0.0200747	0.888791	0.92647
Npy1r	-0.112443	0.757511	0.0200606	0.88883	0.92647
Raver2	-0.0528004	2.51795	0.0200275	0.888921	0.926497
AA388235	0.102845	0.036957	0.0197768	0.889614	0.927152
Psrc1	-0.0922714	-0.62555	0.0196257	0.890033	0.927521
Mir22hg	0.0523742	3.56698	0.0195026	0.890376	0.927746
Gdf6	-0.131221	-0.900921	0.0195018	0.890378	0.927746
Usp5	0.0151445	6.80546	0.0192996	0.890944	0.928267
Tulp3	-0.0320523	3.67111	0.0191869	0.891261	0.928526
Zfand1	-0.030649	3.6043	0.0191539	0.891354	0.928526
Mccc2	-0.0163343	6.25626	0.019142	0.891387	0.928526
Bmp3	-0.227016	-1.47437	0.0190579	0.891625	0.928669
Slc12a4	-0.0210554	6.46957	0.0190471	0.891655	0.928669
Pitx2	0.134461	-0.962727	0.0190069	0.891769	0.928683
Aff3	-0.0423976	2.69159	0.0189902	0.891816	0.928683
Asb3	0.0296467	3.07797	0.0189736	0.891863	0.928683
Enah	-0.0395516	8.08443	0.0189457	0.891942	0.928697
Smad7	-0.0387046	5.05994	0.0188855	0.892113	0.928807
Wscd2	-0.19233	-1.08623	0.0187834	0.892403	0.929041
Mgat2	-0.0298724	4.92669	0.0383961	0.892541	0.929117
Elovl7	0.113587	-0.723545	0.0186607	0.892753	0.929222
Tctn1	-0.0383565	3.00142	0.018654	0.892772	0.929222
Thsd7a	0.0328077	3.75535	0.0185825	0.892976	0.929361
Ubxn4	0.0177242	6.60999	0.0185618	0.893036	0.929361
Actc1	-0.0341598	13.7842	0.018404	0.893488	0.929764
Mettl18	-0.0562329	1.83486	0.0182681	0.89388	0.930104
Nudcd2	0.0290433	3.72195	0.0181791	0.894137	0.930304
Kat5	-0.0238224	4.74773	0.018111	0.894334	0.930441
Phf20	-0.0245842	4.95568	0.0180574	0.894489	0.930535
Papd7	0.0252887	4.52228	0.0179117	0.894913	0.930908
Ndfip2	-0.0265596	4.44594	0.017882	0.895	0.93093
A730020M07Rik	0.0532444	1.26145	0.017829	0.895155	0.931002
Eri1	-0.0246751	4.11478	0.0178021	0.895233	0.931002
Cep89	-0.0269137	3.89827	0.0177913	0.895265	0.931002
Gpbp1	-0.0159548	6.30849	0.0177463	0.895397	0.931029
Pdp1	-0.0281937	5.602	0.0177382	0.89542	0.931029
Lfng	-0.0428519	3.28608	0.0175926	0.895848	0.931405
Cyp2b10	-0.0702882	0.542112	0.0175267	0.896042	0.931539
Kirrel3	0.133147	-0.620154	0.0174381	0.896303	0.931743
Sh3glb1	-0.0156695	8.61374	0.0171134	0.897268	0.932677
Mpv17	0.0151157	6.28716	0.0168616	0.898022	0.933393
Rnf149	0.028595	3.50416	0.0167935	0.898226	0.933538
Ackr2	-0.0725034	1.91933	0.0167601	0.898327	0.933575
6430710C18Rik	0.0982418	-0.73805	0.0166262	0.898732	0.933927
Zmpste24	0.018731	5.72348	0.0165745	0.898889	0.934022
Gcnt2	0.0255534	3.91393	0.0165523	0.898956	0.934024
4921507P07Rik	-0.112159	-0.750243	0.0164906	0.899143	0.934151
Ccdc55	0.0241269	4.52567	0.0164069	0.899398	0.934307
Ppm1j	-0.0288736	4.53491	0.0163981	0.899425	0.934307
Synpo2l	0.0512512	7.96117	0.0163048	0.89971	0.934467
Kcnq1ot1	-0.0793997	3.30954	0.0162856	0.899768	0.934467
Zfp213	0.0278065	3.33311	0.0162834	0.899775	0.934467
Cd247	-0.0918265	0.424418	0.0162594	0.899849	0.934476
Mark1	-0.0278949	4.00169	0.0161593	0.900155	0.934726
Thsd1	0.0328423	3.69234	0.0160608	0.900459	0.934973
Scg3	0.108016	-1.3425	0.0157306	0.901482	0.935967
Trim8	-0.0167963	6.18782	0.0156735	0.901659	0.936043
Lrfn2	-0.130694	-0.967238	0.0156652	0.901686	0.936043
Steap3	-0.0275166	5.90756	0.015578	0.901958	0.936258
Pkia	-0.0253728	8.1003	0.0154609	0.902325	0.936571
Tmem221	-0.136806	-1.64445	0.0154135	0.902474	0.936615
Ube2n	0.0197589	5.34257	0.0153861	0.902561	0.936615
Stx7	-0.0156089	5.73357	0.0153848	0.902565	0.936615
Chst14	0.0278678	3.30981	0.0152653	0.902942	0.936938
Tiam2	0.0659731	2.60801	0.0151693	0.903246	0.937186
Ache	-0.0498828	1.8622	0.0151438	0.903327	0.937201
Zwint	-0.0211893	5.79794	0.0149605	0.903911	0.937739
Colec12	-0.0182911	5.57387	0.0147377	0.904625	0.938405
Hoxb4	-0.0716113	0.452211	0.0147193	0.904684	0.938405
E2f4	-0.0217691	4.98398	0.0146513	0.904904	0.938565
Xpnpep2	-0.109149	0.418065	0.0144772	0.905467	0.938984
Hmgn3	-0.0508072	1.41283	0.0144642	0.905509	0.938984
Atg13	-0.0249646	6.41157	0.0144482	0.905562	0.938984
Prob1	-0.0166849	7.39682	0.0144453	0.905571	0.938984
Gm14005	0.0468713	1.13056	0.0143805	0.905782	0.939134
Cenpw	0.102029	-0.750551	0.0143212	0.905975	0.939267
Lypd2	0.0787351	0.573013	0.01428	0.90611	0.939315
Oscp1	-0.0574781	1.3827	0.0142667	0.906154	0.939315
Zfp202	-0.0387867	2.17873	0.01416	0.906503	0.939609
Orc5	0.0287211	3.30335	0.0141266	0.906613	0.939655
Slc5a1	-0.0860424	0.150327	0.0140746	0.906784	0.939764
Trim3	0.0207861	5.10122	0.0140467	0.906876	0.939792
1700018L02Rik	-0.0729879	-0.212245	0.0138239	0.907614	0.940402
Twistnb	-0.026744	3.36139	0.0138117	0.907655	0.940402
Rbm39	0.0130497	6.92916	0.0138091	0.907664	0.940402
Zfp358	0.0248828	5.2859	0.0136758	0.908108	0.940795
Chsy3	-0.109816	-0.598937	0.0136033	0.908351	0.940978
Neb	0.0562838	3.81488	0.0134819	0.908759	0.941332
Bap1	0.0136188	6.18712	0.0133515	0.909199	0.94172
Pars2	0.039798	2.64777	0.0132909	0.909404	0.941864
Lrriq3	-0.124809	-1.24644	0.0132517	0.909538	0.941934
Sec23b	-0.0199844	4.28896	0.0132258	0.909625	0.941956
6430571L13Rik	-0.0366466	2.48193	0.0130948	0.910072	0.942351
Myoz1	-0.165135	-1.71018	0.0130628	0.910182	0.942396
Mybbp1a	0.0139379	6.43176	0.0128954	0.910756	0.942827
Hs3st3b1	-0.0360883	1.36586	0.0128908	0.910772	0.942827
Airn	-0.0501095	2.98059	0.0128837	0.910797	0.942827
Dhx57	-0.0265669	3.86273	0.0128403	0.910946	0.942914
Lgi1	-0.0468397	2.58409	0.0128125	0.911042	0.942945
Poc1a	-0.0355035	1.77026	0.012764	0.91121	0.94305
Jmjd7	-0.0664279	-0.0458	0.0126972	0.911442	0.943222
Prrx2	-0.122957	-1.25516	0.0126326	0.911666	0.943378
Ccdc43	-0.0254651	4.43907	0.0126158	0.911725	0.943378
Plekhf1	-0.0507995	4.08884	0.0122258	0.913094	0.944666
Radil	0.0421827	1.64298	0.0122236	0.913102	0.944666
Slc33a1	-0.0196919	4.1811	0.0121386	0.913403	0.944909
9330179D12Rik	0.0881377	-0.984206	0.0121165	0.913482	0.944922
Zfp239	-0.127254	-1.71671	0.0120135	0.913849	0.945233
Duox1	-0.0719142	0.215375	0.0118624	0.91439	0.945724
Atp6v1b2	0.0187795	6.80373	0.0117892	0.914653	0.945928
Adamtsl1	-0.0587205	1.83213	0.0116215	0.91526	0.946487
Gata2	-0.0268337	4.65897	0.011594	0.91536	0.94649
Abca8b	-0.0236347	4.46263	0.0115843	0.915395	0.94649
Kcnt1	0.112654	0.309748	0.0115053	0.915683	0.946719
1810026J23Rik	0.0139024	6.66759	0.0114629	0.915838	0.94681
Prom1	0.0587823	0.21409	0.0113994	0.916071	0.946981
Dpy19l1	-0.0254282	3.97632	0.0175592	0.916136	0.946981
Rassf3	0.0188495	8.01312	0.0113628	0.916205	0.946984
Clcf1	0.0694814	0.298255	0.0112894	0.916475	0.947161
Mroh7	0.0847602	-1.19749	0.0112579	0.916591	0.947161
Med8	0.0182936	4.25203	0.0112421	0.916649	0.947161
Aldh3a1	0.109037	-0.121645	0.0112325	0.916685	0.947161
Hadhb	-0.0182906	9.34624	0.0112262	0.916708	0.947161
Gmds	-0.0280639	2.15245	0.0111898	0.916843	0.947231
C2cd2l	-0.033753	4.74867	0.0495148	0.916975	0.9473
Abhd5	0.0184693	6.12655	0.0110398	0.9174	0.947603
St8sia1	-0.0814238	0.364244	0.0110393	0.917402	0.947603
Itga4	0.0341528	2.38597	0.0110047	0.917531	0.947668
Irx4	-0.0203441	5.49887	0.0109556	0.917714	0.947764
St3gal3	-0.0171263	6.56125	0.0109303	0.917809	0.947764
Trim32	-0.0218245	4.28793	0.0109259	0.917825	0.947764
Ak1	0.0151631	9.74598	0.0109088	0.917889	0.947764
Ttll11	-0.048288	1.73678	0.0108089	0.918265	0.948083
Srsf10	0.0215472	5.23719	0.0107881	0.918343	0.948096
Zc3h11a	-0.0184765	6.59514	0.0107282	0.918569	0.948174
Slc46a2	0.153081	-1.10995	0.0107243	0.918584	0.948174
Mat2b	-0.015485	6.60903	0.0107152	0.918618	0.948174
Hist1h1d	0.120961	-1.0988	0.010643	0.918892	0.948388
Ctbs	0.0265534	2.75738	0.0106007	0.919053	0.948485
Reep2	0.0739412	-0.182892	0.0104619	0.919583	0.948964
Unc119b	-0.0229257	4.97271	0.0104418	0.919659	0.948974
Aph1a	-0.0158641	5.44148	0.0104126	0.919772	0.949021
9330151L19Rik	-0.0342676	2.42826	0.0103252	0.920108	0.9493
Gkn3	0.124978	-1.66306	0.0100598	0.921138	0.95024
Gper1	0.108135	1.28718	0.0853582	0.921152	0.95024
Nek8	-0.0410636	1.85033	0.010031	0.92125	0.950272
Flrt3	0.0809756	-0.398779	0.00997968	0.921451	0.950302
Col4a6	0.0619639	2.03392	0.00997379	0.921474	0.950302
Tmem74b	-0.0530982	1.7329	0.0271368	0.921479	0.950302
Pomt1	-0.0211648	4.17783	0.00986588	0.921899	0.950614
Zfp52	-0.0257126	3.34061	0.00986194	0.921914	0.950614
Klc1	0.0133392	6.77317	0.00984094	0.921997	0.950631
4921531C22Rik	0.0360075	2.17909	0.00981861	0.922085	0.950653
Mtdh	0.013408	6.65794	0.00975448	0.922339	0.950846
Rragc	-0.00964358	5.86862	0.00964409	0.922779	0.95123
Vps37c	-0.0151932	5.2719	0.00961901	0.922879	0.951265
B3galnt1	-0.0422105	1.85819	0.0197068	0.922996	0.951317
Fam198a	-0.0388001	1.13458	0.00950765	0.923325	0.951587
Mocs2	-0.0165546	4.71177	0.00941059	0.923716	0.951922
Ttc4	0.0168674	4.69486	0.00931851	0.924089	0.952237
Ndrg3	0.017721	4.50811	0.00926548	0.924305	0.952391
Ggt5	-0.033262	3.69942	0.00923371	0.924434	0.952412
Zfp941	-0.0885382	-0.813916	0.00922495	0.92447	0.952412
4930479D17Rik	-0.114798	-1.66905	0.00920266	0.924561	0.952412
Tef	-0.0310068	7.63455	0.00919498	0.924592	0.952412
D19Bwg1357e	-0.0168199	4.65899	0.00915414	0.924759	0.952515
Cdk8	0.0165559	4.01554	0.00985484	0.924939	0.952527
3632451O06Rik	-0.0200799	4.53865	0.00910996	0.92494	0.952527
Trib1	0.0241531	5.0379	0.00910266	0.92497	0.952527
Rsl1	-0.0287112	2.04253	0.00907216	0.925096	0.952587
Rtkn2	0.0970969	-1.16386	0.00897624	0.925492	0.952926
Casp7	0.0160625	3.72802	0.00893854	0.925648	0.953018
Meis1	-0.0161772	4.77188	0.00891822	0.925732	0.953036
Poldip2	-0.0128785	7.47366	0.00887451	0.925914	0.953116
Adsl	-0.0138095	6.37806	0.0088674	0.925943	0.953116
Rpap2	-0.0188876	3.54374	0.00880887	0.926187	0.953289
Gm10336	-0.0414236	7.02846	0.00879516	0.926245	0.953289
Chp2	-0.0477199	1.05504	0.00862509	0.926959	0.953955
Mex3a	0.0594033	0.521417	0.00852374	0.927388	0.954328
Pax5	-0.112412	-1.49133	0.00849848	0.927495	0.95437
Ripk2	-0.0271903	2.46249	0.00839053	0.927956	0.954775
Cxcl12	0.0366829	8.28044	0.00836017	0.928086	0.95484
Snord104	-0.0797242	-0.667172	0.00821957	0.928692	0.955394
Plekhh3	0.0153018	5.17522	0.00816277	0.928938	0.955566
Chac1	-0.0689648	2.98962	0.00815017	0.928993	0.955566
Eif4a2	0.011109	8.26036	0.0081337	0.929064	0.95557
Ms4a1	0.0535245	-0.252918	0.00811839	0.929131	0.95557
Lrrc20	0.0141984	5.98279	0.00810238	0.9292	0.955573
Snip1	-0.0184753	3.34986	0.00807516	0.929319	0.955626
Gm1821	-0.0667433	0.271356	0.00799402	0.929674	0.955922
Gmfb	-0.0115162	5.52003	0.00796321	0.929809	0.955993
Parp16	0.0316346	2.23492	0.00788479	0.930155	0.956261
Dusp2	-0.0770079	-0.751204	0.00787372	0.930204	0.956261
Rtn4rl2	-0.0590787	2.20378	0.00784439	0.930334	0.956325
1700052K11Rik	0.0264178	2.92646	0.00782787	0.930407	0.956331
Eif2b1	0.0142297	4.81916	0.00777491	0.930642	0.956504
Srd5a1	0.0511886	0.347154	0.00775336	0.930738	0.956534
Cyp2r1	-0.0741325	-1.04742	0.00769141	0.931014	0.956692
Lysmd1	0.0369886	0.728822	0.00870422	0.931025	0.956692
1810006J02Rik	0.0967562	-1.62946	0.00764922	0.931203	0.956806
Gla	0.0382735	2.1518	0.00751199	0.931822	0.957372
Hcar1	-0.0705938	-1.01219	0.00744255	0.932137	0.957607
Socs2	0.0191984	5.06141	0.00743197	0.932185	0.957607
Akap17b	0.0286194	2.8011	0.00740819	0.932293	0.95765
4930427A07Rik	-0.0733197	-0.271658	0.00731931	0.932699	0.957998
1700028B04Rik	0.0665327	-0.654858	0.00729342	0.932818	0.958036
3110039I08Rik	0.0495059	2.90597	0.00728207	0.93287	0.958036
Tgfb1i1	0.0226826	4.80882	0.00721592	0.933175	0.958171
Atpaf2	-0.0142838	5.31928	0.00720855	0.933209	0.958171
Cd99l2	0.0132173	6.90948	0.00720488	0.933226	0.958171
Hoxa3	0.0764525	0.399071	0.00719532	0.93327	0.958171
Tti1	0.0138913	5.51109	0.00715904	0.933438	0.958275
Cd34	0.0109742	7.63148	0.00711474	0.933644	0.958417
Robo4	0.0183674	5.97702	0.00705665	0.933915	0.958626
Gatsl3	0.0291715	2.53853	0.00697621	0.934292	0.958944
Pou2af1	-0.0659646	-0.152354	0.00693707	0.934476	0.959056
Ctsc	0.020897	5.07652	0.00692445	0.934535	0.959056
Ces1e	0.0659639	-0.538388	0.00688524	0.934721	0.959177
Usp39	-0.0129329	4.49321	0.0068109	0.935073	0.959289
Ndufaf4	-0.014251	6.26283	0.00680951	0.93508	0.959289
Ano4	-0.0281872	2.8648	0.00680569	0.935098	0.959289
Tusc1	0.0304112	1.9201	0.00680551	0.935099	0.959289
Pgm2	-0.0111712	8.40143	0.0067193	0.93551	0.959579
Sirt2	-0.0113785	6.84438	0.00671812	0.935516	0.959579
Tbcd	0.0159528	4.13614	0.00665642	0.935812	0.959814
Chd1l	0.0144554	4.55068	0.00663283	0.935925	0.959861
Tma16	-0.0230836	2.69029	0.00658952	0.936135	0.960007
Noxred1	0.0915376	-1.26698	0.00653871	0.936381	0.96019
Vps53	0.0117155	5.1096	0.00650624	0.936538	0.960283
Dnajb6	0.0144013	4.93079	0.00643306	0.936896	0.96048
Cenpt	0.0293236	1.70617	0.00642634	0.936928	0.96048
Ccnh	-0.0131525	4.89081	0.00642553	0.936932	0.96048
Fstl4	0.0332708	2.7562	0.00621427	0.937976	0.961357
Angptl1	0.0329842	1.94983	0.00620229	0.938035	0.961357
Abcc10	-0.0225251	3.09471	0.00619225	0.938085	0.961357
Gm15915	0.0822376	-1.76138	0.00618922	0.9381	0.961357
Fam171a2	0.024958	3.32968	0.00618447	0.938124	0.961357
Col8a1	-0.0155184	5.38708	0.00609121	0.938591	0.961763
Ppig	0.0129436	6.13655	0.00607845	0.938656	0.961763
Trmt13	0.0250314	2.0374	0.00604499	0.938824	0.961867
Mafa	-0.0767928	-1.09974	0.00599919	0.939056	0.962035
Chmp1b	0.0116148	5.30612	0.00597458	0.939181	0.962094
Wnt4	0.0956697	-0.920548	0.00595959	0.939257	0.962103
Tymp	-0.043578	1.02382	0.00584682	0.939833	0.962625
Mospd1	0.0142144	4.97864	0.00583201	0.939909	0.962633
Gpr107	-0.00844697	5.7638	0.00574336	0.940367	0.963033
Map3k10	0.00786471	5.36564	0.00570431	0.94057	0.963171
Sema6b	0.0176645	4.27916	0.00562193	0.940999	0.963542
Ccl25	-0.0399761	0.357173	0.00559937	0.941118	0.96357
Plekhg5	0.0154383	5.17746	0.00559103	0.941162	0.96357
Tnfrsf13b	-0.0825325	-1.47868	0.00556674	0.941289	0.963632
Tstd2	0.0115395	4.48912	0.00554608	0.941398	0.963674
Ccdc59	-0.0137768	3.72828	0.00546207	0.941843	0.96406
Gspt2	-0.0511246	-0.320798	0.00542418	0.942044	0.964142
Ahi1	-0.0314986	1.47417	0.0054216	0.942058	0.964142
Gm11517	0.0500446	-0.26822	0.00536318	0.942371	0.964379
Galk2	0.0197305	3.39988	0.00533149	0.942541	0.964379
Stk10	-0.0151308	4.51023	0.00533135	0.942542	0.964379
Fam109a	0.0173825	4.18949	0.00532799	0.94256	0.964379
Fbxl14	0.0124977	4.83255	0.00531115	0.94265	0.964403
Tnfrsf26	-0.0512372	-0.0132385	0.00525408	0.942959	0.964649
Chic2	0.0121488	3.97189	0.005226	0.943111	0.964736
Atp6v1d	0.0089804	6.67004	0.00517227	0.943404	0.964966
Gm17769	-0.0416182	-0.0870627	0.0051598	0.943472	0.964967
4931414P19Rik	0.0177443	2.59527	0.00511608	0.943711	0.965114
Nrbp1	0.00796329	6.67727	0.00510879	0.943751	0.965114
Ablim2	0.0169326	4.67165	0.005054	0.944053	0.965354
Magee1	-0.0193377	2.73299	0.00503922	0.944135	0.965368
Poll	0.0158365	3.90213	0.00597373	0.944525	0.965698
Gm15408	0.0368111	0.744214	0.00491136	0.944847	0.965958
Elovl5	0.0113571	5.38927	0.00486838	0.945089	0.966136
Rell1	0.0131783	3.81818	0.00482515	0.945333	0.966256
Scrib	0.0079944	5.62854	0.00482346	0.945342	0.966256
Dnajc14	0.0103046	5.78088	0.00475793	0.945714	0.966567
Tmco3	-0.0122922	5.12657	0.00474517	0.945787	0.966573
Invs	0.0243459	2.57426	0.0046945	0.946077	0.966799
Sez6	0.0693229	-0.627122	0.00461311	0.946545	0.967209
Alkbh1	-0.0183033	2.45561	0.00459418	0.946655	0.967252
Foxo6	0.0463354	2.40467	0.00453949	0.946973	0.967508
Irf6	0.0338551	1.10648	0.00449437	0.947237	0.967699
Clptm1	-0.00883134	7.36169	0.00448201	0.947309	0.967699
Anapc4	0.00960863	5.57681	0.00445932	0.947442	0.967699
2310015D24Rik	0.0381838	1.06155	0.00445115	0.94749	0.967699
Trim28	-0.00876118	6.27089	0.00444972	0.947499	0.967699
Rd3	0.049162	-0.931824	0.0043986	0.947801	0.967936
Celf5	0.0795867	-1.66059	0.00437286	0.947954	0.967936
Xrcc3	0.0471282	0.405398	0.00437093	0.947965	0.967936
Lrrc3b	-0.0165467	4.77726	0.00436472	0.948002	0.967936
Pigx	0.0114185	3.42693	0.00432095	0.948263	0.968133
Zfp420	0.0255367	1.73028	0.00428389	0.948485	0.96829
Prss12	-0.0480453	-0.611525	0.0042448	0.94872	0.968461
Zfp36l2	0.0130902	5.63844	0.00420801	0.948943	0.968619
Copg1	-0.00804714	6.23809	0.00419548	0.949019	0.968627
Cog7	-0.00863499	5.35054	0.00417469	0.949145	0.96868
Satb2	-0.0447247	-0.454983	0.00415962	0.949237	0.96868
Sec31b	-0.0171684	4.52255	0.00415345	0.949274	0.96868
Tmem79	-0.0759751	-1.38934	0.0040994	0.949605	0.968948
Btg1	-0.017281	5.15991	0.00407885	0.949731	0.968992
Nsun5	-0.014891	3.22608	0.00407032	0.949784	0.968992
Has2	-0.0512196	-0.126576	0.00402169	0.950084	0.96923
Grhl1	-0.053101	-0.567551	0.00399263	0.950264	0.969344
Lamc2	0.0304266	3.68797	0.00395302	0.950512	0.969472
Lbr	-0.0105671	4.76502	0.0039508	0.950525	0.969472
Bbc3	0.0242723	2.38128	0.0038848	0.95094	0.969825
Cd1d1	-0.0310686	1.48294	0.00386086	0.951091	0.96991
Spryd4	-0.0132212	5.16036	0.00383683	0.951243	0.969996
Eppk1	-0.0777559	-1.47842	0.00376209	0.95172	0.97036
Pcdhb8	0.073798	-1.62667	0.00375964	0.951736	0.97036
Coq5	-0.00932712	7.47109	0.00369706	0.952138	0.970701
Sept4	-0.0119594	5.13166	0.00366953	0.952317	0.970743
Pold1	-0.0151266	3.85871	0.00366749	0.95233	0.970743
Bbs2	0.0144248	3.56995	0.00365931	0.952383	0.970743
Bag5	-0.0109711	4.50071	0.0036349	0.952542	0.970835
Degs1	-0.00755827	6.16262	0.00361457	0.952675	0.970852
Tnks1bp1	0.0100677	6.44856	0.0036115	0.952695	0.970852
Rraga	-0.00768319	5.61985	0.00354214	0.953151	0.971248
Vps51	0.0131673	4.37382	0.00520597	0.953503	0.971537
Kat2a	0.0111065	4.87464	0.00346398	0.95367	0.971592
Eda	-0.0207115	2.04828	0.00346056	0.953693	0.971592
Tmem39a	-0.0116977	3.37506	0.00342719	0.953916	0.97175
Atrip	-0.0118272	3.19664	0.00333295	0.954553	0.972198
Parp6	-0.0100391	4.59716	0.00333264	0.954556	0.972198
Mxd1	-0.0198228	3.17945	0.0033155	0.954672	0.972198
Sepp1	0.0122587	8.67894	0.00331396	0.954683	0.972198
Gm9833	0.0489124	-1.19006	0.00331094	0.954704	0.972198
Plcd1	0.0113282	4.28645	0.00330207	0.954764	0.972198
Ypel1	-0.0419922	0.0316836	0.00328467	0.954883	0.97225
Rbm4	0.0203341	1.48514	0.0032696	0.954987	0.972286
Rmi1	0.0155436	2.58476	0.00320549	0.95543	0.972667
Wnt10b	-0.0493435	-1.30449	0.00314209	0.955872	0.973049
Vopp1	-0.0095377	4.58475	0.00312281	0.956008	0.973117
Vcan	0.0212245	5.02994	0.0030878	0.956255	0.973292
Zfp750	-0.0581606	-1.56619	0.00307034	0.956379	0.973292
Cav2	-0.00928053	6.11773	0.00306955	0.956384	0.973292
Wnt5b	-0.0183937	1.50324	0.0030043	0.95685	0.973696
Ppil2	-0.00989222	5.32054	0.00298224	0.957008	0.973788
Kcnt2	-0.0255426	2.12701	0.00292809	0.9574	0.974117
Als2cl	0.0173377	4.64369	0.00291048	0.957528	0.974161
Bex4	0.0614979	-1.43576	0.00290345	0.957579	0.974161
Mrap	0.014432	3.31693	0.00289232	0.957661	0.974174
Fut4	-0.0281885	0.991315	0.00286479	0.957863	0.97431
C2cd4b	-0.0549	-0.191717	0.00280666	0.958292	0.974677
Spata17	-0.0353541	-0.0228358	0.00279601	0.958371	0.974689
H2afy2	-0.0152878	2.67336	0.00278357	0.958464	0.974713
Hacd2	-0.0130233	2.88861	0.00275607	0.958669	0.974853
Zfp626	0.015706	3.17398	0.00274665	0.95874	0.974855
Ttll1	0.0109347	5.98664	0.00272187	0.958926	0.974954
Cmc4	-0.0139495	1.93691	0.00270965	0.959018	0.974954
Fam189a2	-0.00866421	6.18661	0.00270659	0.959041	0.974954
Sntg2	-0.0785192	-1.46238	0.0026161	0.959731	0.975586
Fh1	0.0069165	8.81431	0.00258654	0.959959	0.975748
Gm4787	-0.0605449	-1.8331	0.00253671	0.960346	0.976012
Rnf26	-0.0284361	2.68958	0.0128511	0.960356	0.976012
E2f5	-0.0133545	2.04216	0.00252562	0.960433	0.976013
Igsf11	-0.028741	0.391496	0.00251788	0.960494	0.976013
Lekr1	0.0166244	1.40649	0.00248651	0.96074	0.976179
Faim	-0.0154644	2.09318	0.00247976	0.960794	0.976179
Tpcn2	-0.0182403	2.04717	0.00246948	0.960875	0.97618
Sag	0.0337136	-0.976377	0.00263076	0.960932	0.97618
BC003331	0.00718186	5.25406	0.0024512	0.96102	0.9762
Catip	-0.0473016	-0.735366	0.0024426	0.961088	0.9762
Alg8	0.0155923	2.36516	0.0023915	0.961497	0.976461
Cdc45	0.0181152	1.7304	0.00239136	0.961498	0.976461
Acadsb	-0.00720741	7.31251	0.0023849	0.96155	0.976461
Siglech	0.0570621	-1.29717	0.00228913	0.962329	0.977183
Phyh	-0.00702393	9.27783	0.00226489	0.962529	0.977316
Traf3ip1	0.00980123	3.34422	0.00225524	0.962609	0.977328
Sptbn4	-0.0273045	-0.151545	0.002201	0.963061	0.97765
Lrrc17	-0.020474	2.25553	0.00219713	0.963094	0.97765
Gpr137c	0.0192176	1.99733	0.00218775	0.963172	0.97765
Cyp4f17	-0.0172502	1.55238	0.0021844	0.963201	0.97765
Chek1	0.0279275	-0.380303	0.00216617	0.963354	0.977737
Xkrx	-0.0191198	1.12197	0.00212002	0.963747	0.978065
Nfya	-0.00710682	4.42898	0.00211028	0.96383	0.97808
Cnbd2	0.0234474	0.724951	0.00209976	0.96392	0.978102
Ube2v2	-0.0113858	2.42113	0.0020502	0.964348	0.97834
Fzr1	0.00653249	5.41387	0.00204867	0.964361	0.97834
Vmn2r57	0.0355613	-1.03183	0.00203742	0.964459	0.97834
Smpdl3a	0.00666282	6.39926	0.00203633	0.964469	0.97834
Letmd1	-0.0118197	3.41288	0.0020264	0.964555	0.97834
Tcf23	-0.0283386	2.03667	0.00202524	0.964566	0.97834
Pnpla7	0.0121294	4.9058	0.00201347	0.964669	0.978375
Smpd2	0.00860698	5.02405	0.00198127	0.964952	0.978535
Cdkl3	-0.0138755	2.69074	0.00197819	0.964979	0.978535
1500015A07Rik	-0.0203971	0.721418	0.0019685	0.965065	0.978535
Foxo4	0.00779393	6.28556	0.00196457	0.9651	0.978535
Itga10	-0.0257657	1.42944	0.00191675	0.965527	0.978898
Slc25a13	-0.00695024	7.55826	0.00187613	0.965894	0.979151
Apba1	0.0120472	3.5983	0.00187402	0.965913	0.979151
Ptgfr	0.0279605	2.7943	0.00185689	0.966069	0.979239
A630072M18Rik	-0.00925449	3.49658	0.00184275	0.966199	0.979301
Zfp786	0.0287521	0.198108	0.00182918	0.966323	0.979334
Piezo1	-0.00911762	5.9049	0.00182428	0.966368	0.979334
Hlcs	-0.0114155	3.38689	0.00180384	0.966557	0.979456
Snx1	0.00601151	4.86803	0.00175022	0.967058	0.979893
B330016D10Rik	0.0211518	2.87815	0.0076939	0.967179	0.979899
Atp2b2	-0.0261099	1.12849	0.00173502	0.967201	0.979899
Hrasls	0.00919749	5.26183	0.00171513	0.967389	0.979955
Nkap	-0.00707894	4.22686	0.00171474	0.967393	0.979955
1810011H11Rik	-0.0328069	-0.199265	0.00168921	0.967637	0.980092
Grin2c	-0.0425866	-0.34449	0.00168612	0.967666	0.980092
Ddx51	0.00754138	3.81189	0.00164624	0.968051	0.980412
Glul	-0.0112039	9.36654	0.00159959	0.968506	0.980747
Rab26os	0.0423609	-1.34293	0.00159834	0.968519	0.980747
Thap1	-0.00755108	3.01846	0.00156613	0.968837	0.981
Tmem265	-0.0159556	1.38877	0.00152917	0.969207	0.981305
Slc26a10	0.012476	5.05162	0.00151102	0.96939	0.981421
Smap1	0.0066799	4.45867	0.00147492	0.969758	0.981723
Cage1	-0.0223522	0.143357	0.0014588	0.969924	0.98177
Ddx59	-0.0109999	3.36207	0.00145702	0.969942	0.98177
4930552P12Rik	-0.019785	-0.0461596	0.0013861	0.970682	0.982338
Brf1	0.0060477	4.97083	0.00138581	0.970685	0.982338
Pcgf5	0.00550856	5.4656	0.00138356	0.970709	0.982338
Slc19a1	0.0099961	2.13765	0.00135066	0.971059	0.982623
Ltv1	0.00770594	4.42358	0.00132776	0.971305	0.982802
Agrn	-0.00724991	6.60247	0.00131308	0.971464	0.982893
Dusp14	-0.039735	-1.11234	0.00130551	0.971547	0.982907
Vapa	-0.00502843	6.5074	0.00127304	0.971903	0.983197
Pofut1	-0.00689652	4.87314	0.00124692	0.972192	0.983421
Arl4d	0.00937343	4.22517	0.00123483	0.972327	0.983447
Rsad2	0.0136562	5.19353	0.00123226	0.972356	0.983447
Xpo6	-0.0130421	5.16667	0.00121065	0.9726	0.983608
4930599N23Rik	-0.0286106	-0.899551	0.00120597	0.972653	0.983608
Zgpat	0.00738978	4.53884	0.00119522	0.972775	0.983654
Flt1	0.00751602	7.47981	0.00118981	0.972836	0.983654
Btbd2	0.00374271	5.84745	0.00116705	0.973097	0.983848
6330418K02Rik	-0.0209221	0.0104485	0.00115716	0.973211	0.983881
Cct2	0.00425225	7.11513	0.00115033	0.973291	0.983881
D3Ertd751e	0.00476655	4.81295	0.00114638	0.973336	0.983881
Nphp1	-0.00640702	3.96129	0.00110557	0.973815	0.984295
AU040320	0.00533165	6.34647	0.00109114	0.973987	0.984399
Vsig2	0.0148917	2.35634	0.00107284	0.974206	0.984479
Slc47a1	0.00525024	5.89383	0.00106355	0.974317	0.984479
Snx25	-0.00620357	3.79813	0.00106209	0.974335	0.984479
Bambi-ps1	0.017298	1.10027	0.00106057	0.974353	0.984479
Mcm3	0.0116676	3.1624	0.00105585	0.974411	0.984479
Cep85	0.00694739	5.84048	0.0010185	0.974867	0.984821
A330074K22Rik	0.0250366	-0.432567	0.00101385	0.974924	0.984821
Ccdc125	0.0149655	0.356725	0.00101126	0.974957	0.984821
Tmie	-0.0108985	2.01031	0.000979727	0.97535	0.98505
Slc27a6	-0.0339214	-1.40253	0.000978171	0.975369	0.98505
Cables2	-0.00647561	4.45126	0.000976552	0.97539	0.98505
Khdrbs1	-0.00526736	6.04322	0.000965141	0.975534	0.985126
Spidr	0.00834098	1.86629	0.0009536	0.975681	0.985156
Eaf1	-0.0043535	4.8545	0.000947787	0.975755	0.985156
Inpp5d	0.00720802	3.68811	0.00094655	0.975771	0.985156
Rtf1	0.00403046	6.13256	0.000935328	0.975915	0.985232
Fgfr2	-0.0195059	-0.135244	0.000926443	0.976029	0.985278
Zbtb45	0.0196126	3.48163	0.0101069	0.976197	0.985316
Cxcr5	-0.0209592	-1.04683	0.000912895	0.976205	0.985316
Bnip2	-0.00437329	6.98433	0.000900781	0.976364	0.985406
Notch4	0.00594384	6.28603	0.000852967	0.976999	0.985946
Podn	0.0114567	4.57568	0.000850192	0.977037	0.985946
Asf1a	0.00432374	4.1458	0.000833515	0.977263	0.986104
B4galt3	-0.00718664	3.93481	0.00171541	0.977438	0.986212
2610020H08Rik	0.0152765	0.122942	0.000811697	0.977562	0.986253
Zxda	-0.0134902	1.65283	0.000807693	0.977618	0.986253
Lyplal1	0.0137704	0.652157	0.000789122	0.977877	0.986445
Zfp61	0.00924509	1.6676	0.000767052	0.978188	0.986689
Fbxl12	0.00690394	3.1748	0.000755363	0.978355	0.986788
Hist1h2bh	0.0309785	-1.53833	0.00074443	0.978512	0.98683
Fam188a	0.0334166	3.68983	0.0301318	0.978535	0.98683
Vrk1	-0.00605156	3.22438	0.000721261	0.978849	0.986939
Snx7	0.00614096	3.09904	0.000720059	0.978867	0.986939
Pcdhb9	-0.0237373	-0.691465	0.000719445	0.978876	0.986939
Zfp433	0.0237117	-0.90609	0.000716432	0.97892	0.986939
Gnal	0.0243467	-0.709876	0.000708036	0.979044	0.986994
Zfp7	-0.0115382	0.758605	0.000696339	0.979217	0.9871
Fam46a	-0.00646715	4.73152	0.000683801	0.979405	0.98722
Senp8	0.0068385	2.89682	0.000669048	0.979629	0.987375
Rnpc3	0.0056729	3.65449	0.000635486	0.980146	0.987758
Sfrp4	-0.0262915	-1.46739	0.000635411	0.980147	0.987758
Dnah17	0.0215653	-0.831305	0.000624409	0.98032	0.987862
Ceacam1	0.00707476	4.31905	0.000607744	0.980584	0.987997
Slc16a9	0.00876581	2.60468	0.000607244	0.980592	0.987997
Lrrc23	0.0271631	-1.07471	0.00057719	0.981078	0.988418
Qpctl	-0.00661596	2.87136	0.000559748	0.981367	0.988544
Dusp6	-0.00588276	4.69073	0.000558487	0.981388	0.988544
BC037704	0.0166863	-0.155113	0.000557057	0.981411	0.988544
Mta1	0.00386742	6.42793	0.000538032	0.981731	0.988796
Xrcc4	-0.00557446	3.02755	0.000668813	0.981887	0.988883
Mxra8	0.00524396	5.38805	0.000521923	0.982007	0.988934
Lonp2	-0.00292216	6.8542	0.000516822	0.982095	0.988953
Snhg10	0.0191937	-1.27195	0.000509043	0.98223	0.98902
Abcc3	-0.00813629	1.38019	0.000490063	0.982565	0.989287
Ubfd1	0.00288305	5.42373	0.000471037	0.982906	0.989404
Drd1	0.0218307	-1.50231	0.000467285	0.982975	0.989404
Slc40a1	0.00573725	5.28272	0.00046408	0.983033	0.989404
Abcc5	-0.00723756	5.24023	0.000463978	0.983035	0.989404
Dbil5	0.0177339	-1.64162	0.000458422	0.983137	0.989404
Kif3a	0.0043763	4.45617	0.000457207	0.983159	0.989404
Postn	-0.00562439	6.22457	0.000456798	0.983167	0.989404
Hspa12b	0.00364934	5.81119	0.000439653	0.983486	0.989655
Myof	0.00620178	3.92766	0.00043103	0.983648	0.98973
Ppp2r5a	-0.00272867	7.30818	0.000428386	0.983699	0.98973
Dclk1	0.00918056	2.34506	0.000409928	0.984054	0.989973
Dnajc8	-0.002507	6.18457	0.000408295	0.984085	0.989973
Lsm8	-0.00417827	3.4684	0.000403761	0.984174	0.989973
Smarcd2	-0.00397745	4.8563	0.000401551	0.984217	0.989973
Engase	-0.00565143	2.94246	0.000367941	0.984892	0.990577
Cadm2	-0.0133841	-0.185292	0.000364803	0.984957	0.990577
Scgb3a1	0.0311981	-1.14247	0.000351784	0.985228	0.990717
4833419F23Rik	0.0158561	-0.178677	0.000351426	0.985235	0.990717
Egr3	0.016021	0.920895	0.000342569	0.985422	0.990836
Fhod1	0.00543526	4.32287	0.000324361	0.985815	0.991161
Zbtb24	-0.00379064	3.37295	0.000320899	0.985891	0.991167
1700034H15Rik	-0.0161942	-1.26742	0.000312695	0.986072	0.99128
Fkbp1a	-0.00289138	7.54214	0.000309247	0.986149	0.991288
Lrrc30	0.0139431	-0.68995	0.000301473	0.986325	0.991341
Pbld1	-0.0181435	-0.344272	0.000297878	0.986406	0.991341
Slc19a2	-0.00443317	3.66416	0.000297692	0.986411	0.991341
Pccb	-0.00212134	7.26979	0.000284496	0.986715	0.991577
Utp15	0.00410233	3.3196	0.000267901	0.987108	0.991903
Abcb1a	-0.00559304	4.94941	0.000263621	0.987212	0.991937
Strada	0.00317263	3.55039	0.000259769	0.987306	0.991961
BC031361	0.00772308	0.76909	0.000255249	0.987416	0.992003
Nemf	0.00187059	5.27041	0.000247054	0.98762	0.992116
Slc43a3	0.00468201	6.65649	0.00024514	0.987668	0.992116
Rbm12b2	0.0237686	1.98634	0.00692662	0.987766	0.992144
Zdhhc9	-0.00269717	5.80695	0.000235061	0.987924	0.992166
Cma1	0.0107168	0.207068	0.000234991	0.987926	0.992166
Gja1	-0.0029034	8.84137	0.000219126	0.988341	0.992512
Trmt6	0.00295671	3.414	0.000211722	0.988539	0.992642
Ankrd9	-0.00354703	5.84029	0.000201371	0.988823	0.992857
Gclc	0.00314055	4.33391	0.000197286	0.988937	0.992887
St3gal4	0.00287915	5.27286	0.000195325	0.988992	0.992887
St7l	0.00301075	3.54843	0.000190536	0.989128	0.992953
9230110C19Rik	-0.00689494	-0.0296121	0.000163595	0.989926	0.993659
Peg12	-0.00768172	0.345701	0.000162173	0.98997	0.993659
Lmod1	-0.00899423	3.22427	0.000154121	0.990222	0.993842
Hnrnpf	-0.0369107	5.01576	0.0572294	0.990444	0.993995
Dyx1c1	0.00606393	0.388588	0.000143152	0.990576	0.994058
Rbm45	0.00258655	4.59303	0.000139655	0.990692	0.994104
Bbs5	0.0041975	2.03274	0.000130963	0.990986	0.994329
Tspan13	0.00247971	6.1538	0.000125785	0.991166	0.994414
Fbxo32	0.0025153	8.42871	0.00012427	0.99122	0.994414
Igflr1	-0.00683534	1.31565	0.000122586	0.991279	0.994414
Rbm47	0.00571317	0.314098	0.000118041	0.991442	0.994503
Slc35e4	0.00327974	3.5857	0.000116265	0.991507	0.994503
Sh2d3c	0.00295527	5.39271	0.00010638	0.991876	0.994713
Tlr9	0.00648398	0.364999	0.000104952	0.991931	0.994713
Epha1	0.0508735	-0.405668	0.0068601	0.991966	0.994713
Lrrc75a	0.00287186	2.38254	0.000103035	0.992005	0.994713
Arfip2	-0.00196315	4.11061	0.000101474	0.992066	0.994713
Rab23	0.00229107	3.4276	9.1187e-05	0.992479	0.99505
Tinagl1	0.00214184	6.18488	8.96761e-05	0.992541	0.99505
Gcnt4	-0.0111466	-1.66111	8.77719e-05	0.992621	0.99506
Cdc42	-0.000974729	7.49527	7.47417e-05	0.99319	0.995523
Scfd1	0.00151987	4.71068	7.29555e-05	0.993272	0.995523
Cpsf1	0.000925433	5.85732	7.25441e-05	0.993291	0.995523
Nup93	0.00717388	4.36929	0.00187351	0.993705	0.995868
Dhrs3	0.00240491	6.63919	5.98807e-05	0.993905	0.995998
Gins1	-0.00290308	1.06423	5.73234e-05	0.994036	0.99606
Rhpn2	0.00788929	2.88232	0.00106522	0.995503	0.997412
Gatad1	0.000937051	6.66927	3.22694e-05	0.995526	0.997412
Tob2	0.00178032	6.64998	2.39035e-05	0.996149	0.99791
Rabgef1	0.0123877	4.61884	0.0063139	0.996198	0.99791
Usp21	-0.000696368	4.61745	2.28807e-05	0.996232	0.99791
Ddx19a	-0.000595577	4.79882	1.73791e-05	0.996716	0.998321
Brip1os	-0.000797886	4.39324	1.66816e-05	0.996783	0.998321
Srbd1	-0.000819259	3.31632	1.45293e-05	0.996998	0.998424
Zfp330	0.000796555	3.9635	1.42631e-05	0.997025	0.998424
Tti2	0.00769008	3.59639	0.00145987	0.997479	0.998768
Tbc1d2b	-0.000547794	4.84755	1.00074e-05	0.997508	0.998768
Arhgef1	-0.000552847	6.07573	9.06423e-06	0.997629	0.998818
Pik3ap1	0.00103072	1.5846	8.50925e-06	0.997702	0.998822
Utp14a	-0.000468964	4.2976	7.64906e-06	0.997822	0.998871
Hoxa7	-0.00287793	-1.48518	6.48008e-06	0.997995	0.998911
Mfsd6	0.000379236	5.42674	6.14236e-06	0.998048	0.998911
Fam57a	0.00155211	1.20614	5.99776e-06	0.998071	0.998911
Lhfpl2	0.000797703	2.98992	5.19513e-06	0.998205	0.998974
Plk4	-0.000911034	1.6895	3.01255e-06	0.998633	0.99927
Zcchc10	0.00723218	2.43259	0.000909809	0.998694	0.99927
Ada	-0.00158167	-0.349275	2.56233e-06	0.998739	0.99927
Mmp13	-0.00167945	-0.258193	2.34407e-06	0.998794	0.99927
Zfp513	-0.000349328	3.51895	2.13054e-06	0.99885	0.99927
Pask	0.0017113	-0.312749	1.77252e-06	0.998951	0.999301
Gpr1	-0.0035233	-0.982561	1.14262e-06	0.999158	0.999438
Crlf3	0.000142409	3.46727	6.07788e-07	0.999386	0.999596
Scn10a	-0.000205755	1.4255	2.62378e-07	0.999597	0.999737
Mageh1	0.000115929	2.76241	1.44309e-07	0.999701	0.999771
Tipin	-6.82629e-06	2.57755	2.59617e-10	0.999987	0.999987

### Sheet: 3Weeks.vs.5Month.F
Gene	logFC	logCPM	F	PValue	FDR
Col5a3	4.48595	6.23592	665.751	3.11864e-15	4.43876e-11
Bdh1	-6.01548	7.40649	460.356	6.87289e-14	4.89109e-10
Rhoj	2.23138	5.63188	410.922	1.76841e-13	8.38991e-10
Eln	5.95741	7.58237	386.986	2.90882e-13	9.13722e-10
Usp9x	-2.07613	7.43942	382.411	3.20987e-13	9.13722e-10
Vps13c	-1.88805	6.66706	364.134	4.8127e-13	1.14165e-09
Akap6	-1.76875	8.25057	311.133	1.75711e-12	3.5727e-09
Acad11	-1.26699	8.06879	290.564	3.07613e-12	5.47283e-09
Nr3c2	-3.34461	4.44954	285.514	3.54986e-12	5.61391e-09
Usp24	-1.39984	7.48217	279.8	4.18659e-12	5.95877e-09
Lnpep	-2.52186	6.86454	274.812	4.84782e-12	6.27264e-09
Pdpr	-2.78539	6.31886	257.156	8.3193e-12	8.81364e-09
Grm1	-2.15675	6.02695	255.878	8.66267e-12	8.81364e-09
Tspan18	2.68228	4.50254	255.854	8.66935e-12	8.81364e-09
Sparc	2.43257	9.61453	251.87	9.84616e-12	8.95957e-09
Hipk3	-1.3677	8.7432	248.881	1.08464e-11	8.95957e-09
Hook1	-2.42391	4.2725	248.16	1.11043e-11	8.95957e-09
Ppp1r12b	-2.90701	7.18367	247.542	1.13309e-11	8.95957e-09
Zfp106	-1.5271	10.2642	240.291	1.44121e-11	1.07962e-08
Dbt	-1.27034	6.48018	235.663	1.68639e-11	1.20012e-08
Wdr7	-1.48882	5.18717	222.399	2.68953e-11	1.82286e-08
Col3a1	3.32049	9.52801	221.01	2.82855e-11	1.82994e-08
Lrba	-1.86007	5.95469	215.617	3.44941e-11	2.13458e-08
Col5a1	2.38516	7.44787	209.891	4.28019e-11	2.43693e-08
Tuba1a	1.84728	6.03425	207.933	4.61371e-11	2.43693e-08
Dsp	-1.70982	10.7813	206.259	4.92211e-11	2.43693e-08
Pdk1	-1.29985	8.11642	206.244	4.92487e-11	2.43693e-08
Adamts12	3.89395	2.94426	206.023	4.96725e-11	2.43693e-08
Ptms	1.87444	7.57935	205.879	4.99523e-11	2.43693e-08
Car4	2.66934	4.9348	205.162	5.13651e-11	2.43693e-08
Dennd4c	-1.46937	5.56809	202.552	5.68999e-11	2.61244e-08
March6	-1.14767	8.08188	194.721	7.79307e-11	3.46621e-08
Col6a2	2.15287	7.9007	193.605	8.15825e-11	3.51868e-08
Tmem245	-1.57103	6.7188	190.828	9.15207e-11	3.83122e-08
4932438A13Rik	-1.44922	6.90601	189.681	9.60159e-11	3.90455e-08
Ipo5	-1.18038	7.9506	181.432	1.36638e-10	5.40214e-08
Ago2	-1.79427	6.15085	179.166	1.50931e-10	5.70539e-08
Acad12	-1.72816	5.97335	178.958	1.52325e-10	5.70539e-08
Enpp4	-1.29189	5.71909	176.149	1.72624e-10	6.29988e-08
Ryr2	-1.73693	11.4506	173.588	1.93787e-10	6.63688e-08
Dmxl1	-1.54334	6.27929	173.224	1.97022e-10	6.63688e-08
Entpd5	-1.95059	8.08323	172.842	2.0048e-10	6.63688e-08
Nek9	-1.20114	8.04073	172.594	2.02767e-10	6.63688e-08
Fam210a	-1.28293	8.31755	172.336	2.05173e-10	6.63688e-08
Cand2	-1.27818	7.63215	171.638	2.11841e-10	6.7003e-08
Kif16b	-1.28222	6.37377	170.508	2.23165e-10	6.90502e-08
Cdh2	-1.56961	8.53315	169.137	2.37819e-10	7.20185e-08
Abcb4	-1.60124	5.22789	168.244	2.47934e-10	7.35175e-08
Fnip1	-1.87321	6.60178	167.16	2.60874e-10	7.57758e-08
Kif1b	-1.34187	8.42173	166.351	2.71013e-10	7.71466e-08
Prkaa2	-1.37669	8.05557	165.853	2.77486e-10	7.74403e-08
Myo5b	-2.05231	5.72963	162.678	3.22976e-10	8.84021e-08
Ccdc141	-1.36777	7.44301	161.287	3.45474e-10	9.2776e-08
Kif13a	-1.27147	7.8191	160.256	3.63277e-10	9.44934e-08
Slco5a1	-1.99619	4.92776	160.151	3.65147e-10	9.44934e-08
Synpo2	-1.21262	7.53354	158.722	3.91714e-10	9.95583e-08
Hif1an	-1.40767	7.00831	156.963	4.27396e-10	1.04219e-07
C1qtnf6	2.859	4.53658	156.911	4.28507e-10	1.04219e-07
Cmya5	-1.77807	10.5647	156.725	4.32508e-10	1.04219e-07
Arfgef1	-1.44235	7.56944	156.411	4.39339e-10	1.04219e-07
Ubr3	-1.36285	8.18298	155.576	4.58103e-10	1.06888e-07
Vps13d	-1.25161	7.77629	153.3	5.13971e-10	1.1799e-07
Col4a1	2.25476	10.3308	152.287	5.41264e-10	1.22283e-07
Col6a1	2.05348	7.66313	150.595	5.90524e-10	1.28632e-07
Col4a2	1.84866	9.92263	150.294	5.99783e-10	1.28632e-07
Mpdz	-1.2144	6.66793	150.141	6.04568e-10	1.28632e-07
Myl6	1.5054	6.49384	150.081	6.0646e-10	1.28632e-07
Rapgef4	-1.30685	5.41707	149.733	6.17502e-10	1.28632e-07
Ccdc186	-1.56017	4.47084	149.545	6.23591e-10	1.28632e-07
Nt5c1a	-3.53505	4.12776	148.476	6.59393e-10	1.33662e-07
Ctnna3	-1.66444	5.37943	148.264	6.66759e-10	1.33662e-07
Igf2	3.00851	6.99952	147.854	6.81264e-10	1.34673e-07
Vps13a	-1.54926	5.69838	146.572	7.28985e-10	1.40659e-07
Ash1l	-1.08463	6.94656	146.512	7.31313e-10	1.40659e-07
Lrpprc	-0.922542	7.98901	145.239	7.82575e-10	1.48512e-07
Aldob	-5.29662	3.14854	144.817	8.00439e-10	1.49903e-07
Agtr1a	-1.42091	5.26639	143.963	8.38019e-10	1.54903e-07
Paip2b	-1.08802	5.83584	142.273	9.18358e-10	1.64866e-07
Klhl21	-1.20737	7.21343	141.994	9.32402e-10	1.64866e-07
Pkia	-1.53098	7.95931	141.898	9.37317e-10	1.64866e-07
Wnk1	-1.40654	9.78891	141.88	9.3825e-10	1.64866e-07
Hdac4	-2.35752	4.45735	140.271	1.02485e-09	1.77887e-07
Nbeal1	-1.69797	6.10941	139.183	1.08842e-09	1.86644e-07
Sptb	-1.41379	8.16484	138.942	1.10313e-09	1.86914e-07
Fam124b	6.48141	0.64659	138.044	1.15974e-09	1.9227e-07
Ubr5	-1.16168	7.94885	138.013	1.16175e-09	1.9227e-07
Ranbp2	-0.976196	7.04143	137.473	1.19744e-09	1.95899e-07
Foxo3	-2.33585	6.02216	137.164	1.21842e-09	1.97066e-07
Pm20d2	-1.56421	7.29747	135.812	1.31517e-09	2.08819e-07
Mut	-1.25163	7.27749	135.742	1.32043e-09	2.08819e-07
Atf7ip	-1.30124	6.16599	134.769	1.3957e-09	2.18297e-07
Cog5	-1.34298	5.35407	133.482	1.50267e-09	2.32472e-07
Prox1	-2.40415	5.98866	131.16	1.71971e-09	2.61273e-07
Ppip5k1	-1.64512	6.90521	131.102	1.72555e-09	2.61273e-07
Ppat	-1.88188	4.91457	130.717	1.76498e-09	2.6443e-07
Epm2a	-1.58535	3.91607	130.022	1.83867e-09	2.72602e-07
Otud4	-1.29476	6.73526	128.452	2.01815e-09	2.96127e-07
Magi3	-1.67178	6.39227	127.064	2.19321e-09	3.18214e-07
Ppp1r3a	-1.62631	7.80713	126.912	2.21339e-09	3.18214e-07
Cfl1	1.06762	6.99096	126.468	2.27351e-09	3.23589e-07
Hectd1	-1.04481	7.88923	126.065	2.32971e-09	3.28305e-07
Ppm1l	-2.49636	5.32442	125.824	2.36401e-09	3.29873e-07
Alg10b	-1.71854	5.16391	125.53	2.40666e-09	3.32564e-07
Ncoa2	-1.27822	6.53616	124.671	2.53638e-09	3.47118e-07
Kank3	1.37602	6.07431	123.117	2.7911e-09	3.78341e-07
Cacna1c	-1.27281	8.78546	122.932	2.82327e-09	3.7909e-07
Nid1	1.44127	8.1467	122.644	2.87421e-09	3.82323e-07
Anxa5	1.03939	6.89689	122.41	2.91638e-09	3.84342e-07
Kpna1	-1.38151	7.19	120.686	3.24887e-09	4.24231e-07
Scn5a	-2.1381	8.99415	119.862	3.42273e-09	4.42871e-07
Tnpo1	-1.2674	5.88064	119.572	3.48628e-09	4.47029e-07
Scarb2	-1.25831	7.33291	119.217	3.56587e-09	4.51527e-07
Bmp1	1.31471	5.79548	119.134	3.58481e-09	4.51527e-07
Atm	-1.53787	4.60049	118.653	3.69655e-09	4.56852e-07
Itm2a	1.98527	4.14775	118.645	3.69849e-09	4.56852e-07
Pgm5	-1.07427	8.09586	118.54	3.72338e-09	4.56852e-07
Tmsb10	1.84622	5.45548	118.185	3.80913e-09	4.57373e-07
Esrrg	-1.29211	6.17974	118.168	3.81347e-09	4.57373e-07
Dnajc28	-1.15288	5.85113	118.065	3.8386e-09	4.57373e-07
S100a10	1.93531	4.88843	117.866	3.88817e-09	4.57373e-07
Prelid1	1.1421	5.10235	117.743	3.91901e-09	4.57373e-07
Slc6a17	-2.52379	3.53437	117.738	3.92043e-09	4.57373e-07
Hipk2	-2.583	6.30739	117.549	3.96826e-09	4.59189e-07
Fam120c	-1.1389	5.33378	117.303	4.03189e-09	4.62789e-07
Nr3c1	-1.08248	7.12072	116.655	4.20476e-09	4.73024e-07
Hadhb	-1.10085	9.37682	116.648	4.20661e-09	4.73024e-07
Tulp4	-1.45698	5.85512	116.597	4.22076e-09	4.73024e-07
Cox6a1	1.22317	6.43943	116.429	4.26691e-09	4.74461e-07
Abca2	-1.08702	6.90947	116.155	4.34394e-09	4.79281e-07
Dock5	-1.84079	4.9219	115.709	4.47233e-09	4.88083e-07
Zbtb38	-1.49363	5.22853	115.64	4.4923e-09	4.88083e-07
Zyg11b	-1.16574	7.09161	115.092	4.65691e-09	5.00344e-07
Pja2	-1.10161	7.61714	115.031	4.67545e-09	5.00344e-07
Cyfip2	-1.34016	8.26679	114.873	4.72452e-09	5.00385e-07
Sgcd	-2.46463	5.17434	114.803	4.74615e-09	5.00385e-07
Slc12a7	-1.17325	8.42874	114.525	4.83417e-09	5.05918e-07
Cacna1s	-2.34835	4.41816	114.399	4.8745e-09	5.06414e-07
Mfap3l	-1.69839	4.71209	113.984	5.01015e-09	5.16735e-07
Anxa2	1.43566	6.32047	113.236	5.26557e-09	5.3617e-07
Ablim3	1.29553	6.51478	113.179	5.28549e-09	5.3617e-07
Larp4b	-0.976824	6.80406	113.003	5.34798e-09	5.3617e-07
Ankrd32	-1.58187	5.12597	112.972	5.35914e-09	5.3617e-07
Pcm1	-0.927381	6.58521	112.895	5.38694e-09	5.3617e-07
Aldh6a1	-1.35003	8.08	112.715	5.45193e-09	5.3887e-07
L2hgdh	-1.1255	5.94028	112.425	5.5591e-09	5.45674e-07
Ppm1k	-1.55964	6.934	111.817	5.79085e-09	5.64528e-07
Synj2	-1.75994	6.2792	111.26	6.01322e-09	5.82219e-07
Fam20b	-0.973503	7.23623	111.147	6.05922e-09	5.82708e-07
Kpna3	-1.13337	6.7983	110.987	6.12522e-09	5.85102e-07
Tnks	-1.27218	6.15973	110.749	6.22531e-09	5.85265e-07
Cpeb3	-1.21987	6.8948	110.699	6.24641e-09	5.85265e-07
Tmem170b	-1.25336	4.93618	110.69	6.25029e-09	5.85265e-07
Ramp2	1.87465	5.74992	110.576	6.29898e-09	5.8597e-07
Usp47	-0.964004	7.61205	110.455	6.35086e-09	5.8696e-07
Gna12	-1.17437	7.08196	109.368	6.84129e-09	6.28207e-07
Opa1	-1.13633	8.2529	109.145	6.94683e-09	6.3279e-07
Ppap2a	0.93455	6.13823	109.076	6.98012e-09	6.3279e-07
Ralgapb	-0.887001	6.40176	108.611	7.20767e-09	6.47372e-07
Clip4	-1.02829	8.17649	108.489	7.26902e-09	6.47372e-07
Lonrf1	-2.50511	3.77919	108.472	7.27742e-09	6.47372e-07
Osbp2	-1.38913	5.2349	108.305	7.36219e-09	6.50845e-07
Firre	1.60522	4.63785	108.197	7.41724e-09	6.51664e-07
Usp53	-1.74312	3.45127	108.016	7.5109e-09	6.55001e-07
Tagln2	1.34439	6.32927	107.947	7.54727e-09	6.55001e-07
Slc20a2	-0.831456	7.99909	107.601	7.73121e-09	6.66899e-07
Rrm2b	-1.18682	5.49905	107.41	7.83497e-09	6.71778e-07
Ptpn4	-1.95923	4.65278	107.085	8.01475e-09	6.80806e-07
Aak1	-0.909767	6.81355	107.045	8.03761e-09	6.80806e-07
Pabpc1	1.45319	7.79829	106.909	8.11447e-09	6.80806e-07
Lmtk2	-1.20726	6.42631	106.879	8.1316e-09	6.80806e-07
Fam101b	1.76335	6.54807	106.56	8.31552e-09	6.92134e-07
Prrc2b	-1.23313	8.44092	106.39	8.4158e-09	6.94948e-07
Neo1	-1.08735	7.15773	106.337	8.44699e-09	6.94948e-07
Rhd	-2.35636	2.97012	105.752	8.80324e-09	7.20095e-07
Nebl	-1.74241	7.1726	105.46	8.9872e-09	7.30942e-07
Hacd1	1.68345	5.7921	105.198	9.15566e-09	7.36639e-07
Cul4a	-0.784633	7.16493	105.191	9.16076e-09	7.36639e-07
AI314180	-0.88994	8.08711	104.837	9.39428e-09	7.51173e-07
Lmbrd2	-2.55078	3.4729	104.552	9.5874e-09	7.62333e-07
Vwa3a	2.80385	3.36673	104.273	9.78084e-09	7.73393e-07
Tgfb1i1	1.49945	4.75267	104.162	9.859e-09	7.75266e-07
Loxl1	1.43629	6.23424	103.984	9.98552e-09	7.809e-07
Akap11	-1.01207	6.09236	103.436	1.03868e-08	8.07845e-07
Actn4	0.96247	7.39695	103.296	1.04928e-08	8.11651e-07
Ppib	1.07446	6.01451	102.724	1.09362e-08	8.41379e-07
Pcyt1a	-0.83617	7.38816	102.552	1.10738e-08	8.43625e-07
Soga1	1.27182	6.02948	102.539	1.1084e-08	8.43625e-07
Prr13	1.1626	4.98573	102.378	1.12144e-08	8.49016e-07
Pdp1	-1.76636	5.68045	102.207	1.13551e-08	8.55115e-07
Kctd17	1.36148	4.87683	101.421	1.20271e-08	8.92563e-07
1700020I14Rik	-1.27871	6.88551	101.399	1.20466e-08	8.92563e-07
Trip12	-0.840811	7.88596	101.378	1.20647e-08	8.92563e-07
Xirp2	-1.97007	10.1344	101.335	1.21032e-08	8.92563e-07
Ubxn2a	-0.990414	6.588	101.089	1.2324e-08	9.0416e-07
Pecam1	1.08357	7.92516	100.676	1.2705e-08	9.27334e-07
Huwe1	-1.1079	8.73692	100.425	1.29425e-08	9.39851e-07
Mmp14	2.70054	5.0528	100.321	1.30431e-08	9.42346e-07
Flnc	-1.47036	9.44189	99.9434	1.34131e-08	9.64187e-07
Zbtb18	-1.14355	5.77003	99.85	1.35066e-08	9.66024e-07
Rb1cc1	-0.973212	6.63124	99.6541	1.37049e-08	9.75312e-07
Cep104	-1.06683	5.86114	99.5325	1.38297e-08	9.79291e-07
Fam73a	-1.05813	4.55482	99.3963	1.3971e-08	9.84399e-07
Klc1	0.752075	6.78405	99.1208	1.42617e-08	9.99932e-07
Mfap2	2.94996	2.24457	98.4525	1.49951e-08	1.0462e-06
Mtor	-1.0211	6.75215	98.3438	1.51184e-08	1.04966e-06
Pcnx	-1.01486	7.2799	98.019	1.54935e-08	1.06518e-06
Asb15	-1.27849	6.81	98.0109	1.55029e-08	1.06518e-06
Abca5	-1.87885	3.73708	97.9568	1.55664e-08	1.06518e-06
Arhgap5	-1.10889	6.51273	97.8435	1.57003e-08	1.0692e-06
Eif4g1	-0.80096	9.49449	97.5577	1.60441e-08	1.08141e-06
Lbh	-1.70964	9.57101	97.5291	1.60789e-08	1.08141e-06
Mid1ip1	-2.45731	7.38299	97.4403	1.61877e-08	1.08141e-06
P2ry1	-1.77693	5.56605	97.4192	1.62136e-08	1.08141e-06
Nlrp10	-1.02266	5.2499	97.382	1.62595e-08	1.08141e-06
Slc26a2	-1.77651	3.25934	97.2937	1.6369e-08	1.08363e-06
Kbtbd12	-1.25726	5.2863	97.1564	1.65409e-08	1.08994e-06
Glg1	-0.97045	7.28105	96.9201	1.68415e-08	1.10463e-06
Phtf2	-0.939435	7.16208	96.5609	1.73101e-08	1.13016e-06
Apbb2	-1.21391	6.14889	96.4317	1.74822e-08	1.13418e-06
Pcx	-1.27014	5.53593	96.353	1.7588e-08	1.13418e-06
Lmo7	-0.92905	9.09776	96.3362	1.76107e-08	1.13418e-06
Trappc10	-0.966437	6.4563	96.1677	1.78398e-08	1.14376e-06
Loxl2	2.26977	5.4401	95.9808	1.80979e-08	1.15333e-06
Palm	1.53441	6.09361	95.9427	1.81512e-08	1.15333e-06
Xpo7	-0.83857	6.18705	95.3791	1.89577e-08	1.19253e-06
2610507B11Rik	-0.905143	9.24578	95.3466	1.90054e-08	1.19253e-06
Daam2	1.6157	4.32847	95.2907	1.90878e-08	1.19253e-06
Large	-1.24872	6.53711	95.2802	1.91033e-08	1.19253e-06
Dmxl2	-1.54024	5.72353	95.0149	1.95002e-08	1.21199e-06
Osbp	-0.969392	7.43792	94.8187	1.97997e-08	1.22525e-06
Pafah1b1	-0.92123	8.25654	94.6867	2.0004e-08	1.23254e-06
Col5a2	2.15646	6.2254	94.2641	2.06742e-08	1.26345e-06
Cmip	1.21446	5.37941	94.2524	2.0693e-08	1.26345e-06
Ehd1	0.956723	7.58436	94.1837	2.08045e-08	1.26345e-06
Slc4a4	-2.02365	5.67909	94.1491	2.08607e-08	1.26345e-06
Adamts9	1.85478	5.10704	94.0683	2.09931e-08	1.26608e-06
Col1a1	2.4756	8.54158	93.718	2.15775e-08	1.29583e-06
Alkbh5	-0.845673	7.55563	93.2307	2.24209e-08	1.34083e-06
Ppic	1.6111	4.8856	93.1219	2.26142e-08	1.34502e-06
Abcc9	-1.25896	9.29653	93.0851	2.26801e-08	1.34502e-06
Acox1	-1.30619	8.35836	92.6077	2.35533e-08	1.39101e-06
Osbpl8	-1.35624	7.10435	92.5075	2.37413e-08	1.39204e-06
Myl12b	1.1184	5.50937	92.4943	2.37663e-08	1.39204e-06
Cldn5	2.51804	4.83404	92.2545	2.42236e-08	1.41301e-06
Gab1	-1.23422	6.51179	92.1196	2.44852e-08	1.42042e-06
Asb18	-1.71325	3.44722	92.0863	2.45503e-08	1.42042e-06
Elk3	1.39187	5.95474	91.8507	2.5016e-08	1.44151e-06
Cnot1	-0.938855	7.23464	91.6844	2.53507e-08	1.45491e-06
Fnbp1l	1.10869	4.98316	91.4987	2.57305e-08	1.47077e-06
Abi3	1.73188	3.78963	91.4474	2.58366e-08	1.47093e-06
Svil	-0.882694	8.91144	91.2637	2.62202e-08	1.48682e-06
Acsm5	-3.41881	3.12794	90.7823	2.72561e-08	1.53437e-06
Gas1	1.38654	5.63779	90.774	2.72744e-08	1.53437e-06
Cpeb2	-2.05808	6.02443	90.7069	2.74224e-08	1.53662e-06
Xpo6	1.0891	5.11316	90.4401	2.80201e-08	1.56396e-06
Zyx	1.31935	6.65612	90.1941	2.85844e-08	1.58923e-06
Nadk2	-1.08049	6.55478	90.0458	2.89304e-08	1.60221e-06
Ano6	0.895991	5.84516	89.752	2.96303e-08	1.6346e-06
Nudt12	-1.42662	4.2485	89.3285	3.06723e-08	1.6839e-06
Dnajc16	-1.26504	5.44763	89.2934	3.07605e-08	1.6839e-06
Scn4b	-3.10507	7.35862	89.1101	3.12255e-08	1.70281e-06
Rps6ka2	-1.45537	6.23903	89.0118	3.14784e-08	1.71004e-06
Nrap	-1.34777	9.93446	88.7188	3.22452e-08	1.74504e-06
Dstn	1.40616	7.22702	88.5457	3.2708e-08	1.76338e-06
Acvr1b	-1.50228	4.45386	88.4438	3.29838e-08	1.77154e-06
Rreb1	-1.35679	6.6372	88.1368	3.38309e-08	1.81021e-06
Daam1	-1.00257	7.11277	87.9872	3.42524e-08	1.82589e-06
Tm9sf2	-0.747576	7.74444	87.802	3.47824e-08	1.84723e-06
Ankrd52	-1.06751	6.9489	87.4155	3.59183e-08	1.90046e-06
Armc2	-2.00607	5.5148	87.35	3.61148e-08	1.90378e-06
Coro2b	1.58983	4.09866	87.2939	3.62841e-08	1.90565e-06
Ptpn3	-1.87765	6.56287	87.2398	3.64483e-08	1.90724e-06
Clic1	1.15042	5.28674	87.0178	3.71304e-08	1.92479e-06
Pde2a	1.20334	6.53887	87.0088	3.71584e-08	1.92479e-06
Osbpl6	-1.54107	4.78642	86.9988	3.71894e-08	1.92479e-06
Eef1a1	1.13858	9.70197	86.6241	3.83754e-08	1.97898e-06
Pnpla8	-0.727727	7.36784	86.3926	3.91294e-08	1.99955e-06
Focad	-1.31717	4.77054	86.378	3.91774e-08	1.99955e-06
D2hgdh	-1.10241	4.8923	86.3724	3.91958e-08	1.99955e-06
Bmpr1a	-0.83784	7.1759	86.1813	3.98318e-08	2.02081e-06
Arhgap21	-0.842253	6.82578	86.162	3.98966e-08	2.02081e-06
Cul5	-0.888208	6.38357	85.9962	4.04587e-08	2.04202e-06
Golga4	-1.19868	9.39073	85.8897	4.08247e-08	2.04469e-06
Rif1	-1.218	5.14143	85.858	4.09342e-08	2.04469e-06
Egfr	1.85952	3.25223	85.8556	4.09426e-08	2.04469e-06
Lpgat1	-0.972074	7.46266	85.3597	4.27002e-08	2.12501e-06
Ccnjl	3.23811	1.52062	84.978	4.4111e-08	2.18757e-06
Sos2	-0.941837	6.17858	84.8845	4.44643e-08	2.19743e-06
Ipo7	-0.973981	7.29311	84.7558	4.4956e-08	2.21405e-06
Sorbs3	1.24678	5.94178	84.253	4.69356e-08	2.30211e-06
Tbc1d4	-1.71888	7.00348	84.2203	4.70677e-08	2.30211e-06
Synrg	-0.927491	5.77794	83.7395	4.90583e-08	2.38432e-06
Sept8	1.14515	6.22079	83.7335	4.90836e-08	2.38432e-06
Kank2	-0.824267	7.41431	83.428	5.0398e-08	2.43664e-06
Bhlhe41	-3.0012	5.77709	83.404	5.05029e-08	2.43664e-06
Ssr2	1.05708	5.57904	83.3277	5.0838e-08	2.44198e-06
Prkrir	-0.869871	6.92223	83.3008	5.09569e-08	2.44198e-06
Unc119b	1.45875	5.05406	83.1699	5.15391e-08	2.4616e-06
Klhl40	-1.54312	4.71859	83.0842	5.19246e-08	2.47171e-06
Garem	-1.39112	5.33962	82.5421	5.44372e-08	2.57588e-06
Actb	1.04345	8.89908	82.5342	5.44747e-08	2.57588e-06
Mfap5	2.39469	5.21952	82.3934	5.51499e-08	2.59917e-06
Sv2c	-7.5379	0.937703	82.3127	5.55409e-08	2.60895e-06
Scn4a	-2.67781	5.67546	81.7772	5.82166e-08	2.72565e-06
Abcb10	-0.92026	6.14691	81.6597	5.88227e-08	2.74499e-06
Dennd4b	-1.00052	6.61342	81.411	6.01285e-08	2.79676e-06
Acadsb	-1.04807	7.32313	81.3634	6.03823e-08	2.79942e-06
Trp53i11	2.38851	5.59929	80.8927	6.29565e-08	2.90929e-06
Pcdh7	-1.44743	7.62475	80.7031	6.40275e-08	2.9492e-06
Dym	-0.81982	6.62013	80.5871	6.46929e-08	2.97024e-06
Dlg1	-0.95016	6.72221	80.4209	6.56597e-08	3.00493e-06
Exoc6	-0.928493	5.59596	80.1015	6.75636e-08	3.08215e-06
Chmp4c	-1.60011	3.80669	79.6467	7.03817e-08	3.20046e-06
Trak2	-1.0334	8.70525	79.6018	7.06666e-08	3.20318e-06
Ulk2	-0.913319	7.01737	79.4503	7.16388e-08	3.23694e-06
Six4	-2.04929	3.31986	79.3638	7.22001e-08	3.24419e-06
Ogfod1	-1.05428	5.60866	79.3554	7.22551e-08	3.24419e-06
Mgea5	-1.05813	7.15437	79.2102	7.32101e-08	3.27673e-06
Actr3b	-1.38169	5.32618	79.0497	7.42816e-08	3.31426e-06
Abl2	-0.899387	5.5238	78.9687	7.48288e-08	3.32825e-06
Strip2	-1.60271	7.32572	78.8577	7.55869e-08	3.35149e-06
Dnajc13	-0.88734	6.09176	78.7447	7.63668e-08	3.37556e-06
Ube3a	-0.8784	6.70098	78.5047	7.80535e-08	3.43943e-06
Inppl1	-0.801898	7.97024	78.4535	7.84185e-08	3.44485e-06
Extl1	-1.27899	5.62308	78.4157	7.86894e-08	3.44611e-06
Col15a1	2.09608	8.2012	78.2208	8.01029e-08	3.49725e-06
Foxc1	1.46453	3.68158	78.0739	8.11863e-08	3.53372e-06
Plet1os	-1.67701	3.4761	77.9026	8.24712e-08	3.57109e-06
Cep350	-0.978339	6.19336	77.8926	8.25469e-08	3.57109e-06
Pds5a	-1.00444	5.70869	77.6451	8.44448e-08	3.64213e-06
Gpam	-2.41145	8.07454	77.1112	8.87084e-08	3.81446e-06
Slc41a1	-1.10073	6.75083	76.4516	9.43101e-08	4.04312e-06
Mfn2	-0.908	10.2746	76.3765	9.49725e-08	4.05929e-06
Npr1	1.16199	5.29489	76.2158	9.64078e-08	4.1083e-06
Pum1	-0.755895	6.56651	76.0559	9.78597e-08	4.15772e-06
Sobp	-1.01428	5.39279	75.7181	1.01008e-07	4.2787e-06
Camsap1	-0.899896	5.62003	75.6095	1.02044e-07	4.30114e-06
Nrip1	-1.72757	4.56224	75.5993	1.02142e-07	4.30114e-06
Dmd	-1.53927	7.5685	75.3036	1.05027e-07	4.40958e-06
Arfgef2	-0.778978	6.78241	75.0892	1.07176e-07	4.48657e-06
Qser1	-1.01717	6.65154	74.8955	1.09159e-07	4.55619e-06
Pi15	3.05854	3.10304	74.6516	1.11715e-07	4.64922e-06
Sgcb	-0.753428	7.60473	74.5184	1.13139e-07	4.69475e-06
Peli3	-3.68735	1.12228	74.416	1.14246e-07	4.72695e-06
Pxn	0.843399	6.03233	74.0347	1.18483e-07	4.88802e-06
Evl	1.10676	4.96775	73.8149	1.21004e-07	4.9776e-06
Nedd1	-1.27626	5.59183	73.7079	1.22253e-07	5.01447e-06
Atp13a3	-1.0758	6.2482	73.6484	1.22952e-07	5.02868e-06
Hk2	-1.3177	8.9659	73.6153	1.23345e-07	5.03028e-06
Prune2	-2.44271	8.09083	73.5282	1.24382e-07	5.05806e-06
Il6st	-0.874727	8.18766	73.4365	1.25484e-07	5.07687e-06
Abcb7	-0.96453	6.2783	73.4305	1.25557e-07	5.07687e-06
Slc9a3r2	1.32969	7.26777	73.2805	1.27387e-07	5.13624e-06
Vwa7	-1.64254	5.04047	73.1662	1.28799e-07	5.17854e-06
Tarsl2	-0.736772	5.94408	73.0849	1.29815e-07	5.20467e-06
Kif21a	-1.40363	5.60416	72.9855	1.3107e-07	5.23512e-06
Fgd5	1.14445	5.84791	72.9597	1.31397e-07	5.23512e-06
Aff4	-0.882291	6.90772	72.9377	1.31678e-07	5.23512e-06
Xpo5	-1.12544	5.13954	72.7807	1.33698e-07	5.27045e-06
Adam15	1.06633	6.62781	72.7746	1.33776e-07	5.27045e-06
Snrnp70	0.928925	6.5143	72.7633	1.33923e-07	5.27045e-06
Fbn1	1.86463	7.19945	72.7537	1.34048e-07	5.27045e-06
Dst	-1.27301	9.9395	72.6218	1.35777e-07	5.32373e-06
Ptma	1.01541	6.26748	72.392	1.38847e-07	5.42915e-06
Cd93	1.19798	7.56136	72.2541	1.40727e-07	5.48499e-06
Rgl2	0.802468	5.62604	72.2309	1.41046e-07	5.48499e-06
Slc6a8	-0.933607	8.21435	71.9075	1.45579e-07	5.64584e-06
Nhlrc2	-1.42865	5.06596	71.6734	1.48961e-07	5.76132e-06
Adgrl4	0.930352	6.64652	71.5869	1.50233e-07	5.79476e-06
Glis2	1.05318	4.26957	71.4628	1.52079e-07	5.83575e-06
Tppp3	2.11232	4.56421	71.451	1.52256e-07	5.83575e-06
Gpihbp1	1.58072	6.07313	71.433	1.52526e-07	5.83575e-06
Tinagl1	1.4311	6.27082	71.3707	1.53466e-07	5.84665e-06
Adcy9	-1.07414	6.08995	71.3597	1.53632e-07	5.84665e-06
Baiap2	2.19406	3.33	71.0802	1.57932e-07	5.99425e-06
Farp2	-1.06419	4.45779	70.9284	1.60324e-07	6.06888e-06
Ltn1	-0.825871	5.45268	70.7959	1.62444e-07	6.1328e-06
Setx	-1.02081	6.29115	70.6418	1.64949e-07	6.20606e-06
Tsc1	-0.798113	5.82148	70.5934	1.65746e-07	6.20606e-06
Prob1	-0.87517	7.33608	70.5411	1.66611e-07	6.20606e-06
Xpo4	-2.08571	3.31284	70.5067	1.67182e-07	6.20606e-06
Cobll1	-1.31064	6.93078	70.504	1.67227e-07	6.20606e-06
Cyld	-0.932601	5.72767	70.4707	1.67783e-07	6.20606e-06
Map4k2	1.26064	5.91976	70.4697	1.67799e-07	6.20606e-06
Arfip2	1.1834	4.13048	70.4653	1.67873e-07	6.20606e-06
Foxs1	2.83234	1.57756	70.4303	1.68458e-07	6.21158e-06
Ehd2	1.22432	7.55581	70.4005	1.6896e-07	6.21398e-06
Tom1l2	-0.821368	7.92921	70.351	1.69797e-07	6.22343e-06
Parm1	-1.3497	6.46191	70.3336	1.70092e-07	6.22343e-06
Gpr153	1.24895	4.85712	70.1611	1.73048e-07	6.31536e-06
Nbas	-0.881828	5.54873	70.0087	1.75706e-07	6.39597e-06
Zadh2	-0.915723	6.85438	69.8322	1.78843e-07	6.49357e-06
Nos3	1.239	5.92157	69.6269	1.82571e-07	6.61203e-06
Nqo1	-1.42716	5.67384	69.519	1.84565e-07	6.66728e-06
Nek7	-0.76062	7.06537	69.378	1.87206e-07	6.74558e-06
Ivd	-1.26806	8.43667	69.2713	1.89234e-07	6.78831e-06
Trip11	-1.14856	5.68746	69.2408	1.89818e-07	6.78831e-06
Dennd1b	-1.05714	5.21894	69.2405	1.89823e-07	6.78831e-06
Efcab14	-0.74099	6.08734	68.8921	1.96641e-07	7.0004e-06
Ehbp1	-1.17633	6.57129	68.8872	1.96737e-07	7.0004e-06
Ncam1	2.09584	3.78027	68.8384	1.97716e-07	7.01767e-06
Plxnb2	-0.997544	7.75901	68.782	1.98851e-07	7.04041e-06
Sh3pxd2b	2.23863	3.85817	68.6862	2.00796e-07	7.09164e-06
Cpxm2	-4.06492	5.80273	68.6533	2.01471e-07	7.09785e-06
Intu	-1.25873	6.13347	68.5435	2.03736e-07	7.15992e-06
Mtm1	-1.13521	4.59497	68.1329	2.12461e-07	7.44817e-06
Rnf144a	1.54781	4.99984	68.0184	2.14966e-07	7.50686e-06
Gpc1	-1.09102	9.50621	68.0083	2.1519e-07	7.50686e-06
Maob	-1.41834	5.92065	67.9541	2.1639e-07	7.53027e-06
Fitm2	-0.935681	7.48389	67.8603	2.18484e-07	7.58461e-06
Fstl1	1.61632	7.57305	67.8337	2.19082e-07	7.58683e-06
Pcgf5	-1.20506	5.35482	67.7536	2.20892e-07	7.62271e-06
Usp13	-0.862648	8.39566	67.7406	2.21189e-07	7.62271e-06
Atpaf1	-1.22873	5.38437	67.7121	2.21838e-07	7.62661e-06
Insr	-1.26423	7.86871	67.6687	2.22831e-07	7.64229e-06
2900026A02Rik	0.79792	6.15788	67.6419	2.23447e-07	7.645e-06
Adamts2	1.82523	5.81927	67.5107	2.26489e-07	7.73051e-06
Snrpc	1.03626	4.38737	67.4641	2.2758e-07	7.74916e-06
Fam208b	-1.02071	4.83203	67.346	2.30373e-07	7.82552e-06
Cnst	-0.792807	6.72859	67.315	2.31114e-07	7.832e-06
Slc22a23	-1.32096	4.33883	67.1477	2.3515e-07	7.94987e-06
Ppm1b	-0.645527	6.7698	67.053	2.37468e-07	7.99935e-06
Tshz2	1.13687	4.99493	67.0377	2.37847e-07	7.99935e-06
Sorl1	-2.27543	5.05845	67.0193	2.383e-07	7.99935e-06
Atf1	-0.898159	5.57495	66.9673	2.39591e-07	8.02376e-06
Mmp2	1.50402	6.80046	66.72	2.45831e-07	8.2134e-06
E2f6	-0.867988	6.77865	66.6231	2.48325e-07	8.26271e-06
Col6a3	1.73709	7.10392	66.6176	2.48467e-07	8.26271e-06
Igf2bp2	2.34877	3.23921	66.426	2.53487e-07	8.40998e-06
Fgf16	-1.80321	4.54571	66.3913	2.54408e-07	8.42091e-06
Ptbp1	0.782095	5.73342	66.326	2.56153e-07	8.45898e-06
Kat2b	-0.829183	7.14139	66.2683	2.57704e-07	8.4905e-06
Nup153	-0.869396	5.75654	66.1496	2.60929e-07	8.5769e-06
Coro1c	0.767839	5.58787	66.0431	2.63862e-07	8.65333e-06
Kcnd3	-1.43985	4.83729	66.0122	2.64719e-07	8.66148e-06
Tead1	-1.29346	8.5532	65.927	2.67099e-07	8.71932e-06
Cntn5	-3.91358	2.36809	65.8705	2.68692e-07	8.75125e-06
Rhoc	1.05348	6.30901	65.8336	2.69736e-07	8.76519e-06
Ppp6r2	-0.882318	6.14859	65.7979	2.70753e-07	8.77819e-06
Erlin1	-1.20541	3.5997	65.5752	2.77187e-07	8.96636e-06
Klhdc1	-1.11021	5.08909	65.4498	2.80884e-07	9.063e-06
Akap13	-0.859088	7.34207	65.4308	2.81448e-07	9.063e-06
Gatad2b	-1.03908	4.54837	65.3	2.85373e-07	9.16866e-06
Taok1	-0.936739	7.20789	65.2733	2.86182e-07	9.17395e-06
Naa25	-1.04006	4.7724	65.245	2.87042e-07	9.18082e-06
Tnrc6b	-0.953288	7.19345	65.1173	2.9096e-07	9.2692e-06
Aldh4a1	-0.992549	7.53929	65.0952	2.91642e-07	9.2692e-06
Usp15	-0.818017	6.74274	65.0914	2.91759e-07	9.2692e-06
Lonrf2	-1.38154	3.57464	65.0014	2.94565e-07	9.33751e-06
Myot	-2.90591	6.05554	64.7852	3.01423e-07	9.53366e-06
Cul9	-0.905442	5.60469	64.7065	3.03965e-07	9.57247e-06
Hlf	-2.17712	5.68246	64.7056	3.03995e-07	9.57247e-06
Ept1	-0.973135	4.9254	64.6792	3.04851e-07	9.57826e-06
D5Ertd579e	-0.867129	7.62077	64.6118	3.07054e-07	9.61207e-06
Gngt2	1.75059	2.80854	64.5902	3.07764e-07	9.61207e-06
Gaa	-1.00778	7.28437	64.5535	3.08974e-07	9.61207e-06
Ubr1	-1.00526	5.65441	64.5438	3.09295e-07	9.61207e-06
Best3	-2.3601	3.39187	64.5435	3.09304e-07	9.61207e-06
Ppp3cb	-0.64473	6.58826	64.4393	3.12774e-07	9.68556e-06
Dpt	1.29	6.79214	64.4317	3.1303e-07	9.68556e-06
Pde3a	-1.87378	6.26194	64.3027	3.17385e-07	9.79901e-06
Xpr1	-0.925384	6.45667	64.2497	3.19197e-07	9.83363e-06
Homer2	-0.910223	6.75682	64.0764	3.25195e-07	9.99678e-06
Epb4.1l5	-1.92124	3.36809	64.056	3.25911e-07	9.99718e-06
Fsd1l	-1.06649	6.69385	63.9319	3.30295e-07	1.01099e-05
Slc9a6	-0.993338	5.31896	63.905	3.31255e-07	1.01175e-05
AU040320	-0.90376	6.33854	63.8109	3.34635e-07	1.01886e-05
Sema4d	-0.920527	5.37207	63.7948	3.35216e-07	1.01886e-05
Wbp5	1.31286	4.04564	63.7795	3.35771e-07	1.01886e-05
Scrn3	-0.788822	5.39744	63.7609	3.36448e-07	1.01886e-05
Dpy19l4	-1.89292	4.14756	63.6113	3.41932e-07	1.03327e-05
Gyk	-1.03351	5.4166	63.4821	3.46748e-07	1.04561e-05
Lsp1	1.11803	5.40574	63.337	3.52251e-07	1.05996e-05
Rbm20	-1.22451	8.29546	62.9049	3.69219e-07	1.10695e-05
Cds1	-2.00068	2.76139	62.8998	3.69423e-07	1.10695e-05
Ank2	-0.723469	7.59877	62.7946	3.73692e-07	1.11634e-05
Srpk2	-0.721407	6.41606	62.7685	3.74764e-07	1.11634e-05
Xrn1	-1.44288	4.22129	62.7649	3.74909e-07	1.11634e-05
Shisa6	-3.66343	2.81519	62.6413	3.80016e-07	1.12918e-05
Creb3l1	1.94884	3.3192	62.5517	3.83768e-07	1.13427e-05
Peg3	2.60754	4.06778	62.5323	3.84584e-07	1.13427e-05
Fut2	4.95842	0.920277	62.511	3.85485e-07	1.13427e-05
Eif2s3x	-0.801395	5.19696	62.4993	3.85979e-07	1.13427e-05
Slc25a16	-0.986494	5.39648	62.4963	3.86105e-07	1.13427e-05
Igfbp3	1.6205	5.79977	62.4867	3.86511e-07	1.13427e-05
1810013L24Rik	-1.0088	6.24275	62.3722	3.91406e-07	1.14627e-05
Cox8a	0.842419	7.0643	62.2919	3.94875e-07	1.15261e-05
Lnp	-0.838391	4.89305	62.2847	3.95188e-07	1.15261e-05
Impad1	-0.9357	6.05855	62.2299	3.97581e-07	1.15721e-05
Polq	-2.18629	4.05857	62.1597	4.00666e-07	1.16381e-05
Hsd17b4	-0.676164	7.16532	62.1357	4.01729e-07	1.16452e-05
Arhgap29	0.758437	6.64957	62.0104	4.0732e-07	1.17833e-05
Rbm25	0.882016	6.60072	61.9482	4.10131e-07	1.18406e-05
Phc2	1.24109	5.73867	61.8991	4.12361e-07	1.18798e-05
Arhgap35	-0.832993	7.07145	61.8816	4.1316e-07	1.18798e-05
Ldhd	-1.16516	5.59239	61.7855	4.1758e-07	1.19775e-05
Tmem8	-1.62566	3.2903	61.7712	4.18241e-07	1.19775e-05
Ndst1	-0.604849	6.58918	61.6135	4.25619e-07	1.21643e-05
Iars2	-0.70245	7.27796	61.4735	4.32289e-07	1.23302e-05
Adamts10	1.29836	5.24229	61.4166	4.35033e-07	1.23745e-05
Arel1	-1.1482	6.48015	61.4053	4.35582e-07	1.23745e-05
Sorbs1	-0.946388	10.106	61.3769	4.36961e-07	1.2389e-05
Sqrdl	-0.855061	5.44318	61.3438	4.38576e-07	1.241e-05
Sipa1	1.29616	5.47195	61.2109	4.45121e-07	1.25702e-05
Srsf11	0.888946	5.52886	61.1769	4.46814e-07	1.25922e-05
Cx3cr1	2.84073	2.94847	61.1496	4.48176e-07	1.25922e-05
Fsd2	-0.940247	9.21658	61.1421	4.48553e-07	1.25922e-05
Ptprs	-0.821263	6.58707	61.0747	4.51942e-07	1.26624e-05
Zfp518b	-1.35207	3.6239	60.8801	4.6189e-07	1.28954e-05
Fyco1	-1.01429	9.46291	60.8724	4.62292e-07	1.28954e-05
Rbl2	-0.887757	6.30347	60.8592	4.62977e-07	1.28954e-05
Ate1	-0.925947	5.86664	60.7759	4.67322e-07	1.2991e-05
Zfp275	-1.09729	4.32271	60.54	4.79875e-07	1.3314e-05
Apoe	1.36484	8.38773	60.3106	4.92444e-07	1.36361e-05
Uprt	-2.26024	1.91862	60.2457	4.96068e-07	1.36986e-05
Ppp2r3a	-0.814247	8.9406	60.2357	4.96626e-07	1.36986e-05
Impact	-1.02118	4.61528	60.215	4.97789e-07	1.37041e-05
Fbxo40	-1.11685	7.53176	60.0951	5.0459e-07	1.38645e-05
Ptgr2	-0.657041	8.34651	59.8864	5.16671e-07	1.41691e-05
Mcc	1.10559	4.47622	59.8128	5.21006e-07	1.42605e-05
Slain2	-0.919924	7.98471	59.7216	5.2644e-07	1.43816e-05
Gns	-0.789382	7.51225	59.5213	5.38589e-07	1.46853e-05
Sacs	-2.4654	2.95437	59.3484	5.49329e-07	1.49404e-05
Nacc2	-1.04284	6.06267	59.337	5.50044e-07	1.49404e-05
Adamts14	3.38621	1.64663	59.3081	5.51867e-07	1.49614e-05
Col26a1	4.46132	0.872994	59.2159	5.57721e-07	1.50913e-05
Aoc3	2.4164	5.49466	59.164	5.61044e-07	1.51441e-05
D830031N03Rik	-1.42763	4.60212	59.1383	5.62706e-07	1.51441e-05
Abca12	-1.91607	3.00211	59.1358	5.62864e-07	1.51441e-05
Suz12	-0.78515	5.29994	59.0459	5.687e-07	1.52723e-05
Sel1l	-0.708551	6.81944	59.0231	5.70192e-07	1.52835e-05
Rassf8	-1.36494	4.47599	58.8709	5.8025e-07	1.55029e-05
Minos1	0.877162	7.36855	58.8664	5.80556e-07	1.55029e-05
Ipo8	-0.800388	5.51654	58.7694	5.87077e-07	1.56196e-05
Cenpf	-2.68254	5.25373	58.7687	5.87119e-07	1.56196e-05
Pdpk1	-0.730454	6.25064	58.6361	5.96167e-07	1.58182e-05
Mitf	-1.0048	6.21799	58.6268	5.96809e-07	1.58182e-05
Suclg2	-0.833493	7.15073	58.6035	5.98419e-07	1.58314e-05
Sept11	0.835772	5.29152	58.5544	6.01822e-07	1.58779e-05
Igf2r	-0.928212	8.32464	58.546	6.02406e-07	1.58779e-05
Nnt	-1.23604	10.0983	58.4391	6.099e-07	1.60457e-05
Lrrc2	-1.19694	8.71119	58.2324	6.24688e-07	1.64044e-05
Kpna6	-0.669928	7.01673	58.1607	6.29909e-07	1.6511e-05
Hivep1	-0.834715	5.83506	58.1074	6.3382e-07	1.6583e-05
Atp6v0a2	-0.831822	6.68659	58.0697	6.36604e-07	1.66253e-05
Nrd1	-0.65096	8.07747	57.8144	6.5583e-07	1.7096e-05
Setbp1	-1.53694	4.91742	57.7584	6.6013e-07	1.71509e-05
Gsk3b	-0.737817	6.84147	57.7556	6.60345e-07	1.71509e-05
Dpf3	-1.61977	3.66127	57.537	6.77449e-07	1.75464e-05
Prlr	-2.54363	3.76008	57.5296	6.78037e-07	1.75464e-05
Tubb4a	1.91311	2.62995	57.4453	6.84769e-07	1.76884e-05
Zfp385a	1.60771	4.66253	57.4138	6.87309e-07	1.77219e-05
Usp32	-1.06085	5.64465	57.3295	6.94139e-07	1.78656e-05
Rap1gap2	-1.2908	7.45234	57.2756	6.9855e-07	1.79467e-05
Ap1m1	0.751826	5.92277	57.2594	6.99887e-07	1.79486e-05
Cmtr1	-1.69471	3.22547	57.2377	7.01677e-07	1.79622e-05
8030462N17Rik	-0.945755	5.15601	57.1666	7.07567e-07	1.80804e-05
Lgr4	-0.920276	5.53997	57.0217	7.19755e-07	1.83589e-05
Txlnb	-0.992626	9.8638	56.9816	7.23171e-07	1.8363e-05
Rbm8a	0.797043	5.29306	56.9809	7.23231e-07	1.8363e-05
Eif4g2	-0.750795	10.4578	56.9744	7.23787e-07	1.8363e-05
Pla2g2d	-5.29241	1.1178	56.9196	7.28485e-07	1.84183e-05
Ep300	-1.02998	6.44928	56.9188	7.28553e-07	1.84183e-05
Nhsl1	-1.61884	4.96709	56.896	7.30525e-07	1.84354e-05
Ric8b	-0.99143	5.74021	56.8048	7.38441e-07	1.86022e-05
Adamts5	1.21619	5.64947	56.7684	7.41634e-07	1.86496e-05
Gfpt1	-0.750973	5.20372	56.5538	7.60741e-07	1.90963e-05
Canx	-0.749794	8.53596	56.4447	7.70676e-07	1.93117e-05
Fabp5	1.79567	4.60263	56.4192	7.73014e-07	1.93362e-05
Cpeb4	-1.51802	6.73636	56.3491	7.79493e-07	1.94641e-05
Cry2	-1.45263	5.79139	56.1338	7.99766e-07	1.99353e-05
Ccm2l	1.23151	4.471	56.0219	8.1053e-07	2.01434e-05
Stau2	-0.837529	6.14863	56.0177	8.10943e-07	2.01434e-05
Slc43a3	1.17661	6.6628	55.9439	8.18132e-07	2.02865e-05
Tcta	-1.05371	5.69003	55.8227	8.30104e-07	2.05246e-05
Hivep2	-1.00955	5.63306	55.8042	8.31954e-07	2.05246e-05
Cacnb2	-1.56489	6.32306	55.8031	8.3206e-07	2.05246e-05
Ephb1	-1.70539	5.58672	55.6616	8.46324e-07	2.08404e-05
Apc	-0.737223	6.60617	55.636	8.48927e-07	2.08684e-05
Clpb	-0.692709	6.67342	55.6136	8.51217e-07	2.08886e-05
Ppm1a	-0.724026	7.53257	55.4784	8.65196e-07	2.11854e-05
Megf8	-0.738816	6.59753	55.4679	8.66291e-07	2.11854e-05
Mmab	-0.949801	5.70864	55.3817	8.75342e-07	2.13701e-05
Tmem182	-0.816363	7.02215	55.3388	8.79893e-07	2.14444e-05
March8	-0.626639	5.99711	55.296	8.84456e-07	2.14868e-05
Epg5	-0.918804	4.57801	55.2941	8.84651e-07	2.14868e-05
Thsd1	1.39204	3.72348	55.278	8.86372e-07	2.14919e-05
Jmjd1c	-0.748973	6.30558	55.2638	8.87899e-07	2.14923e-05
A430105I19Rik	-0.897549	5.89159	55.2191	8.9271e-07	2.15721e-05
S100a16	0.895608	5.39976	55.1933	8.95504e-07	2.16029e-05
Zbtb41	-0.942204	5.05416	55.1533	8.99849e-07	2.1671e-05
Ywhag	-0.670621	8.40588	55.0954	9.06188e-07	2.17868e-05
Gm13889	1.69499	3.1546	54.9015	9.27757e-07	2.22677e-05
Ubqln4	-0.635077	6.88098	54.8473	9.33888e-07	2.23439e-05
Ern1	-1.48601	3.82529	54.8387	9.34866e-07	2.23439e-05
Gorasp1	-0.879245	5.53782	54.8282	9.3606e-07	2.23439e-05
Tsc2	-0.696289	7.56962	54.8178	9.37254e-07	2.23439e-05
Sec23a	-1.08791	6.10374	54.8044	9.38779e-07	2.23439e-05
Mipep	-0.707264	6.59603	54.7277	9.47582e-07	2.24855e-05
Strn	-1.20299	5.33134	54.7251	9.47887e-07	2.24855e-05
Epm2aip1	-0.854241	6.27225	54.6788	9.53253e-07	2.25751e-05
Shisa5	0.835945	5.92022	54.6172	9.60442e-07	2.27076e-05
Arhgef12	-0.750527	8.58563	54.4912	9.75325e-07	2.30212e-05
Exoc4	-0.817495	5.83434	54.403	9.85911e-07	2.32326e-05
Serpinh1	1.25717	8.43125	54.3887	9.87641e-07	2.32349e-05
Celsr1	-1.3863	4.29069	54.3266	9.9518e-07	2.33691e-05
Lrrc45	1.4681	3.05026	54.3147	9.96632e-07	2.33691e-05
Nsmf	1.28904	4.26171	54.2994	9.98492e-07	2.33742e-05
App	0.646904	8.13676	54.2523	1.00428e-06	2.34712e-05
Tpp2	-0.627912	6.22581	54.1585	1.01591e-06	2.37039e-05
Rps26	0.793105	6.53997	54.1338	1.01899e-06	2.37369e-05
Eml6	-1.47728	3.52833	54.0545	1.02897e-06	2.39303e-05
Shfm1	0.668701	6.28093	54.0065	1.03507e-06	2.40329e-05
Rmnd5a	-0.822317	7.36015	53.9797	1.03849e-06	2.4073e-05
Fam174b	-0.957271	8.39005	53.8716	1.05241e-06	2.43561e-05
Nid2	1.16831	5.38654	53.8241	1.0586e-06	2.44595e-05
Abat	-2.3817	5.08824	53.7771	1.06476e-06	2.45619e-05
Foxp1	0.906145	5.36683	53.7316	1.07076e-06	2.46605e-05
Arap3	0.873253	6.54918	53.6559	1.08083e-06	2.48383e-05
Elovl1	1.0463	4.43498	53.6374	1.0833e-06	2.48383e-05
Tollip	-0.652887	6.65821	53.6245	1.08503e-06	2.48383e-05
Adamts4	5.04497	0.396048	53.6213	1.08546e-06	2.48383e-05
Hspa4l	-1.20352	6.12181	53.6002	1.08831e-06	2.48634e-05
Sun2	-0.615589	7.23247	53.5549	1.09442e-06	2.4963e-05
Ralgapa2	-1.3354	7.05896	53.5053	1.10118e-06	2.50769e-05
Klhl24	-0.989524	8.47835	53.3176	1.12714e-06	2.5627e-05
Ube3c	-0.856447	6.47072	53.2097	1.14236e-06	2.59318e-05
Acacb	-1.09031	9.32445	53.1344	1.15313e-06	2.61346e-05
Cse1l	-0.780537	6.21946	53.1101	1.15662e-06	2.6172e-05
Slc2a4	-0.790472	9.14517	53.0808	1.16086e-06	2.61932e-05
S100a11	1.33479	4.13002	53.0782	1.16124e-06	2.61932e-05
Cald1	1.15994	6.50791	52.9877	1.17443e-06	2.64487e-05
Agl	-0.848036	8.5709	52.9457	1.18061e-06	2.65283e-05
Stk35	-1.32499	4.90975	52.9384	1.18169e-06	2.65283e-05
3425401B19Rik	-1.6061	8.09518	52.919	1.18455e-06	2.65507e-05
Ddx6	-0.869335	7.59011	52.9063	1.18643e-06	2.65511e-05
Btbd7	-1.16083	4.91479	52.7569	1.20884e-06	2.69599e-05
Clu	-1.0174	9.35619	52.7503	1.20984e-06	2.69599e-05
Gga2	-1.08755	5.63295	52.745	1.21064e-06	2.69599e-05
Wwp1	-0.872686	6.76277	52.7338	1.21234e-06	2.69599e-05
Crkl	-0.654288	5.79363	52.7218	1.21417e-06	2.69599e-05
D10Jhu81e	-0.664805	8.53681	52.5265	1.24431e-06	2.75861e-05
Gpr146	-0.653938	6.91792	52.4385	1.25816e-06	2.78091e-05
Fam212b	1.06095	5.18987	52.4378	1.25828e-06	2.78091e-05
Als2cl	1.22683	4.63907	52.3847	1.26671e-06	2.79521e-05
Jak1	-0.747944	7.68653	52.3673	1.26949e-06	2.79701e-05
Pum2	-0.611656	7.58526	52.3222	1.27673e-06	2.8086e-05
Meg3	2.44667	3.75007	52.3034	1.27977e-06	2.81096e-05
Gphn	-0.753599	5.23425	52.2279	1.29202e-06	2.83348e-05
Rnf150	-1.09449	5.84026	52.2011	1.29641e-06	2.83873e-05
Cyb5b	-0.696167	6.69291	52.1317	1.30782e-06	2.85932e-05
Tmem205	-0.938324	5.32183	52.002	1.32947e-06	2.9022e-05
Heyl	0.963838	5.4757	51.9866	1.33206e-06	2.90341e-05
Zfpm2	-1.38512	4.80563	51.8696	1.35198e-06	2.94231e-05
Klhdc3	0.825914	6.65293	51.8309	1.35864e-06	2.94926e-05
Atxn7l3b	0.67595	5.77819	51.8134	1.36167e-06	2.94926e-05
Mpp5	-0.955212	4.99947	51.8062	1.36292e-06	2.94926e-05
Pwp2	-1.01452	4.42003	51.8031	1.36346e-06	2.94926e-05
Slc12a5	-2.2308	1.65942	51.7498	1.37273e-06	2.96374e-05
Slc4a7	-1.03758	4.73567	51.7407	1.37432e-06	2.96374e-05
Ltbr	0.813196	5.32714	51.6402	1.39202e-06	2.99737e-05
Uba6	-1.26457	3.63653	51.6217	1.3953e-06	2.9999e-05
Ccser2	-0.776071	8.14894	51.4762	1.42144e-06	3.05148e-05
Strn3	-0.813029	7.46513	51.4313	1.42961e-06	3.0644e-05
Heatr3	-0.806293	5.4333	51.2755	1.45839e-06	3.11672e-05
Tmem106b	-0.739529	7.56905	51.2731	1.45885e-06	3.11672e-05
Nr1d2	-1.7076	7.24764	51.2638	1.46059e-06	3.11672e-05
Prpf19	-0.627673	8.16189	51.1774	1.47685e-06	3.14433e-05
Tef	-2.11854	7.5926	51.1651	1.47917e-06	3.14433e-05
Bak1	0.852904	5.28336	51.16	1.48015e-06	3.14433e-05
Limch1	-0.916672	8.29241	51.0988	1.49182e-06	3.1644e-05
Specc1l	-0.659486	6.47273	51.0699	1.49737e-06	3.16762e-05
Qk	-0.904572	9.02749	51.0677	1.49779e-06	3.16762e-05
2310036O22Rik	0.849869	5.75782	51.0518	1.50086e-06	3.1694e-05
Ank3	-0.730089	6.96095	50.9903	1.51277e-06	3.18982e-05
Clint1	-0.808504	6.33367	50.9427	1.52207e-06	3.20467e-05
Tln2	-0.812391	7.28678	50.9287	1.52482e-06	3.20572e-05
Trim47	1.23588	5.40159	50.9082	1.52884e-06	3.20943e-05
Trim54	-0.962382	8.21235	50.8838	1.53365e-06	3.21443e-05
Slc35e1	-0.801694	7.36256	50.8733	1.53574e-06	3.21443e-05
Clmp	1.87739	3.15893	50.8076	1.5488e-06	3.23398e-05
Erg	1.07018	5.39782	50.8035	1.54962e-06	3.23398e-05
5930430L01Rik	-1.71106	3.78262	50.6983	1.57081e-06	3.26577e-05
Lasp1	0.979948	5.96359	50.696	1.57128e-06	3.26577e-05
Ank	-0.789111	8.46568	50.6937	1.57173e-06	3.26577e-05
Ube3b	-0.73845	7.83745	50.6351	1.58369e-06	3.28207e-05
Mef2c	-0.927938	6.64513	50.6326	1.5842e-06	3.28207e-05
Arhgef1	0.702119	6.09935	50.6053	1.58979e-06	3.28889e-05
Lmod3	-1.08248	6.84913	50.5763	1.59578e-06	3.29647e-05
Egln1	-0.776921	9.4404	50.5414	1.60301e-06	3.30661e-05
Ttc3	-0.70925	7.18724	50.4938	1.61293e-06	3.32225e-05
Lox	3.0131	3.11256	50.4326	1.62577e-06	3.34388e-05
Hrk	3.49373	0.671956	50.3879	1.63522e-06	3.35845e-05
Cast	-0.637204	7.50371	50.3466	1.64403e-06	3.37151e-05
Bace1	-0.833989	5.86612	50.3358	1.64632e-06	3.37151e-05
Smim7	-0.597937	6.51109	50.2942	1.65525e-06	3.38494e-05
Sat1	1.00212	4.17224	50.2323	1.66862e-06	3.40402e-05
Kctd10	0.775771	6.23152	50.2289	1.66936e-06	3.40402e-05
Htra3	1.28272	7.52406	50.1833	1.6793e-06	3.41938e-05
Aldh7a1	-0.829181	5.01056	50.1688	1.68247e-06	3.42094e-05
Pip4k2b	-0.761507	5.77142	50.0527	1.70813e-06	3.46816e-05
Zmym4	-0.791636	5.25463	49.946	1.7321e-06	3.51182e-05
Ccdc117	-0.910369	5.0026	49.9346	1.73469e-06	3.51207e-05
Gpx7	1.48132	3.07899	49.901	1.74232e-06	3.51433e-05
Clasp2	-0.774129	6.62435	49.9001	1.74253e-06	3.51433e-05
Prkar2a	-0.861601	7.36138	49.8971	1.74321e-06	3.51433e-05
Kcne1	2.61404	4.05079	49.8083	1.76358e-06	3.55035e-05
Fabp4	1.3907	9.21382	49.725	1.78292e-06	3.58423e-05
Ptrf	0.853251	8.58625	49.5976	1.813e-06	3.63955e-05
Col1a2	1.79131	8.4713	49.58	1.81718e-06	3.64e-05
Sfswap	1.0433	5.16716	49.5682	1.82001e-06	3.64e-05
Gpr22	-1.97758	5.99508	49.5638	1.82107e-06	3.64e-05
Hdac7	1.10307	6.11252	49.5538	1.82345e-06	3.64e-05
Mob1b	-1.34785	4.47689	49.4907	1.83867e-06	3.66524e-05
Dynlrb1	0.69293	6.61115	49.3459	1.87407e-06	3.73059e-05
Amy1	-2.76621	3.97959	49.2432	1.89963e-06	3.77591e-05
Rab21	-0.745325	6.67982	49.2332	1.90215e-06	3.77591e-05
Fxyd5	1.43384	4.19383	49.1994	1.91067e-06	3.78754e-05
Inf2	1.11984	4.92935	49.1766	1.91645e-06	3.79371e-05
Anapc1	-0.643855	6.55447	49.1419	1.92525e-06	3.80584e-05
Ncdn	-0.793229	5.16722	49.1143	1.9323e-06	3.81448e-05
Mcam	1.09541	5.75502	49.0839	1.94008e-06	3.81556e-05
Nedd4	-0.617089	9.6239	49.0738	1.94269e-06	3.81556e-05
Ikzf2	-1.46837	3.01218	49.0711	1.94338e-06	3.81556e-05
Kremen1	-1.04885	7.94609	49.0704	1.94357e-06	3.81556e-05
Bbx	-1.02841	4.87456	49.053	1.94804e-06	3.81906e-05
Acta2	3.26913	9.18366	48.9704	1.96948e-06	3.85534e-05
Tmem184b	0.755163	6.09721	48.961	1.97196e-06	3.85534e-05
Ipmk	-0.818256	4.86948	48.8724	1.99528e-06	3.89559e-05
Usp14	-0.810909	6.29592	48.86	1.99857e-06	3.89666e-05
1810026J23Rik	-0.676804	6.70045	48.8106	2.01174e-06	3.91698e-05
Cyb5d1	-1.61352	2.50778	48.7689	2.02293e-06	3.93338e-05
Cdkn1a	4.37571	6.14749	48.7352	2.03202e-06	3.94144e-05
Ppp6r3	-0.613971	7.17623	48.733	2.03261e-06	3.94144e-05
Kcnc1	-3.18408	1.61867	48.7076	2.03949e-06	3.94448e-05
Ccbl2	-1.20785	4.66835	48.7068	2.03972e-06	3.94448e-05
Ago4	-1.41848	4.61648	48.6799	2.04705e-06	3.95328e-05
Gabpa	-0.671608	6.11591	48.6093	2.06638e-06	3.98521e-05
Sema4c	1.32051	4.53183	48.5669	2.07811e-06	4.00239e-05
Inadl	-1.2455	5.24967	48.5218	2.09066e-06	4.02114e-05
Mtmr3	-0.637524	6.77534	48.4925	2.09886e-06	4.03145e-05
3110039I08Rik	2.46036	2.68438	48.4277	2.11713e-06	4.06106e-05
Gbas	-0.693507	9.89171	48.3997	2.12509e-06	4.07085e-05
Bcl2l13	-0.659721	7.15621	48.2937	2.15548e-06	4.12351e-05
Gpr155	-1.27144	4.78576	48.2643	2.16396e-06	4.13419e-05
Fn1	1.54931	7.06249	48.2475	2.16887e-06	4.138e-05
Antxr2	-0.797504	7.51513	48.2328	2.17315e-06	4.14062e-05
Cacna2d1	-0.845019	8.24966	48.1969	2.18365e-06	4.15506e-05
Slc30a9	-0.662013	7.54937	48.1466	2.19844e-06	4.17762e-05
Ssu2	2.79267	1.52203	48.0651	2.22266e-06	4.21802e-05
Plec	-0.905311	9.01562	48.0537	2.22608e-06	4.21888e-05
Tcf7l1	1.16062	4.74943	48.0269	2.2341e-06	4.22382e-05
Crim1	-0.784339	6.38694	48.0252	2.23462e-06	4.22382e-05
Rprd1a	-1.29842	5.31549	47.9792	2.24852e-06	4.24445e-05
Fam193b	1.17346	4.8699	47.8972	2.27351e-06	4.28594e-05
Galnt18	1.58088	4.24648	47.8565	2.28602e-06	4.30382e-05
Kcna1	2.52298	3.07272	47.798	2.30415e-06	4.33223e-05
Clcn3	-0.767437	5.96305	47.7821	2.30911e-06	4.33582e-05
Znrf2	-1.02572	4.72878	47.6343	2.35574e-06	4.41391e-05
Sec62	0.651506	6.77706	47.6307	2.3569e-06	4.41391e-05
Tbx2	1.19711	4.0611	47.6079	2.36418e-06	4.42173e-05
Dock6	0.946274	6.31502	47.5627	2.3787e-06	4.44304e-05
Zfp148	-0.71445	5.78939	47.5284	2.3898e-06	4.45793e-05
Il10rb	-0.686799	7.13794	47.4834	2.40442e-06	4.47934e-05
Kpna4	-0.823317	7.11869	47.4609	2.41178e-06	4.48717e-05
Pitpna	0.572623	6.86466	47.4221	2.42455e-06	4.4991e-05
Hpcal1	1.14908	4.34815	47.414	2.42719e-06	4.4991e-05
Myh7	-5.4176	7.69569	47.4126	2.42768e-06	4.4991e-05
Zfp770	-0.821445	5.19485	47.364	2.44377e-06	4.52304e-05
Smc4	0.84274	4.95985	47.104	2.53193e-06	4.68013e-05
Sik2	-0.966831	4.31969	47.0715	2.5432e-06	4.69486e-05
Tspan4	-1.32314	4.92214	47.0176	2.56199e-06	4.71738e-05
Camta1	-0.711294	7.43955	47.0175	2.56203e-06	4.71738e-05
Pdp2	-1.68517	5.37218	46.9408	2.58907e-06	4.76101e-05
Mdk	2.69928	1.80705	46.8286	2.62918e-06	4.82853e-05
Suv420h2	1.29829	3.94353	46.8087	2.63639e-06	4.83554e-05
Fam178a	-0.884844	5.31772	46.7759	2.64828e-06	4.85109e-05
Dsg2	-1.23228	7.11563	46.7377	2.66219e-06	4.86625e-05
Atp8a1	-1.09397	5.87839	46.7344	2.66339e-06	4.86625e-05
B3galnt2	-0.799091	5.07995	46.7034	2.67478e-06	4.87473e-05
Igdcc4	-1.34861	4.94112	46.703	2.67494e-06	4.87473e-05
Tspyl4	-1.04305	4.57189	46.6938	2.67831e-06	4.87473e-05
Hsbp1	0.53177	6.79386	46.6111	2.70897e-06	4.92424e-05
Setd7	-0.841554	7.09196	46.5799	2.72063e-06	4.93913e-05
Dlg4	1.63199	2.73523	46.5571	2.72919e-06	4.94835e-05
Socs4	-1.38749	3.27033	46.5415	2.73505e-06	4.95148e-05
Elof1	0.786007	4.25119	46.534	2.73787e-06	4.95148e-05
Wdr41	-0.704611	5.38197	46.5228	2.7421e-06	4.95283e-05
Afg3l2	-0.5723	8.31733	46.4663	2.76357e-06	4.98528e-05
Optn	-0.810589	6.79041	46.4095	2.78531e-06	5.01815e-05
Capn7	-0.64287	5.98076	46.2946	2.82991e-06	5.09205e-05
Ppp1r12c	0.719878	6.36724	46.2657	2.84124e-06	5.10582e-05
March7	-0.818809	5.03695	46.2531	2.84621e-06	5.10582e-05
Atf6	-0.747228	7.73846	46.2477	2.84832e-06	5.10582e-05
Zscan20	-1.26666	3.6868	46.1244	2.89742e-06	5.18549e-05
Lemd3	-0.96888	4.60697	46.1179	2.90006e-06	5.18549e-05
Nxf1	1.00842	5.67859	46.1086	2.90378e-06	5.18564e-05
Hspa12b	1.12767	5.76191	46.0471	2.92869e-06	5.22356e-05
Eif4e	-0.818877	6.67023	45.9982	2.94868e-06	5.25263e-05
Mtf1	-0.685554	5.19431	45.9671	2.96144e-06	5.26857e-05
Tie1	0.866875	7.29442	45.9584	2.96503e-06	5.26857e-05
Fbn2	3.12176	2.49671	45.8499	3.01017e-06	5.34212e-05
Btbd11	-2.36061	1.92689	45.817	3.02398e-06	5.35994e-05
Kcna7	-1.50793	4.07634	45.7539	3.05073e-06	5.39447e-05
Pcca	-0.744583	6.60418	45.7532	3.05104e-06	5.39447e-05
Slc35g1	-1.96201	2.37432	45.7073	3.07065e-06	5.4224e-05
Utp20	-1.19837	4.67387	45.678	3.08327e-06	5.43794e-05
Atp2a2	-1.24893	14.2773	45.6435	3.09817e-06	5.45588e-05
Sh3rf2	-1.53825	5.25823	45.6367	3.10111e-06	5.45588e-05
Esam	1.08048	6.25372	45.6175	3.10943e-06	5.46376e-05
Paqr9	-1.15452	5.90027	45.5995	3.1173e-06	5.47085e-05
Arntl	5.05448	3.57345	45.5659	3.13198e-06	5.48983e-05
Ramp1	2.28528	2.45832	45.5452	3.14106e-06	5.49898e-05
Csrp2	2.44282	4.17576	45.5268	3.1492e-06	5.50229e-05
2810025M15Rik	0.962001	4.56887	45.5234	3.15068e-06	5.50229e-05
Arc	-3.20803	2.93497	45.4769	3.17126e-06	5.53005e-05
Zak	-0.795946	8.54071	45.47	3.17435e-06	5.53005e-05
Adk	-0.637253	7.31555	45.4126	3.20002e-06	5.56688e-05
Uggt1	-0.656566	6.48185	45.4053	3.20331e-06	5.56688e-05
Slc22a3	-2.2989	3.54149	45.3828	3.21343e-06	5.57764e-05
Myl9	2.46383	5.50806	45.3641	3.22188e-06	5.5855e-05
Cdkl5	-2.72161	1.95949	45.3521	3.22732e-06	5.58652e-05
Dbn1	1.42199	3.97201	45.3455	3.23032e-06	5.58652e-05
Ankrd13a	0.640248	5.75535	45.3123	3.24542e-06	5.60584e-05
Dars	-0.513866	6.27475	45.2687	3.26539e-06	5.6335e-05
Chrm2	-2.73558	5.80638	45.222	3.2869e-06	5.66373e-05
Cers2	0.687572	5.58686	45.1829	3.30507e-06	5.68816e-05
Mdfi	3.07434	0.520134	45.1669	3.31252e-06	5.69409e-05
Eps8	0.967985	4.47016	45.1498	3.32053e-06	5.70098e-05
2310002L09Rik	-1.23537	5.98846	45.0264	3.37882e-06	5.79407e-05
Smim13	-0.78665	5.84791	44.9447	3.41808e-06	5.85433e-05
Etv3	-0.790232	5.38669	44.929	3.4257e-06	5.86034e-05
Atf2	-0.673438	5.52227	44.8934	3.44298e-06	5.88283e-05
Rcan2	-0.611163	9.47968	44.8508	3.4638e-06	5.90994e-05
Dusp11	0.651996	5.75816	44.8373	3.47044e-06	5.90994e-05
Pxdn	1.06005	7.13278	44.8317	3.47322e-06	5.90994e-05
Mmgt1	-0.61637	6.17394	44.8271	3.47546e-06	5.90994e-05
Dbp	-3.97721	7.20336	44.754	3.51166e-06	5.95954e-05
Triobp	0.994817	5.23588	44.7514	3.513e-06	5.95954e-05
Zc3h11a	0.571138	6.60813	44.6946	3.54144e-06	6.00063e-05
Rab5c	0.625291	6.06272	44.6415	3.56823e-06	6.03884e-05
Msi2	-0.639081	7.78999	44.6003	3.58919e-06	6.0671e-05
Dynll2	-0.636956	9.33027	44.5747	3.60232e-06	6.08207e-05
Cmtm4	-0.708812	5.34028	44.532	3.62428e-06	6.11188e-05
Acsl6	-1.81282	3.37547	44.4954	3.64323e-06	6.13658e-05
Zfp652	-1.17687	4.65093	44.4782	3.65216e-06	6.14435e-05
Alad	-0.790272	5.72024	44.4015	3.69234e-06	6.20461e-05
Myo19	1.59447	2.67944	44.3922	3.69722e-06	6.20549e-05
Nampt	-1.21919	7.74626	44.3282	3.73117e-06	6.2551e-05
Ly6c1	0.913265	6.59105	44.2502	3.77301e-06	6.31779e-05
Sorbs2	-0.982647	9.23677	44.2344	3.78157e-06	6.32121e-05
Ston1	1.16438	4.33134	44.23	3.78393e-06	6.32121e-05
Psme4	-0.952355	8.92757	44.2186	3.79013e-06	6.32415e-05
Yap1	-0.793806	6.97936	44.2042	3.79794e-06	6.32976e-05
Gfm1	-0.673818	7.84239	44.1448	3.83044e-06	6.37644e-05
Spaca6	2.08802	1.44185	44.0991	3.85558e-06	6.4108e-05
Phkb	-0.908744	6.38239	43.9877	3.91774e-06	6.50655e-05
Cited4	1.79268	4.97237	43.9641	3.93106e-06	6.51558e-05
Aox1	-1.10649	5.30903	43.9619	3.93233e-06	6.51558e-05
Atp6v0e	0.760411	4.95082	43.9226	3.95462e-06	6.5449e-05
0610040J01Rik	-2.12824	2.2738	43.8341	4.00531e-06	6.62109e-05
Ccnl1	0.943554	4.13396	43.7749	4.03963e-06	6.66251e-05
Jph1	-1.3499	5.07678	43.7747	4.03973e-06	6.66251e-05
Crhr2	-0.900065	5.13936	43.7538	4.05196e-06	6.67495e-05
Trio	-0.652613	6.26979	43.7183	4.07277e-06	6.70034e-05
Coa5	-0.920305	8.00159	43.7115	4.07679e-06	6.70034e-05
Gm572	-1.5654	2.59711	43.7005	4.08323e-06	6.70319e-05
Nabp2	0.73326	5.25376	43.6744	4.09865e-06	6.71732e-05
Rogdi	0.943528	4.06826	43.67	4.10128e-06	6.71732e-05
Ccnl2	1.01139	5.75734	43.6522	4.11181e-06	6.72683e-05
Atp11a	-0.741151	7.67158	43.5872	4.15064e-06	6.78256e-05
Arhgef10	0.911769	5.24504	43.461	4.2272e-06	6.89973e-05
Pan2	1.07196	4.47502	43.4351	4.24315e-06	6.91784e-05
C1galt1	-1.07949	3.91273	43.3746	4.28056e-06	6.97085e-05
Jade1	-0.853356	5.77155	43.3086	4.32182e-06	7.02999e-05
Tpm4	1.06238	7.05153	43.2964	4.32947e-06	7.0344e-05
Nt5dc3	-0.889244	6.89862	43.2392	4.36564e-06	7.08507e-05
Cbl	-1.38851	4.18109	43.2082	4.38538e-06	7.10901e-05
Mccc1	-0.67214	6.13315	43.172	4.40856e-06	7.13846e-05
Coro1b	0.802582	5.71684	43.0946	4.45861e-06	7.20843e-05
Rai2	-0.780623	5.89823	43.0895	4.4619e-06	7.20843e-05
Socs7	-0.71139	5.73288	43.0815	4.4671e-06	7.20864e-05
Hivep3	-2.06046	2.29906	43.0684	4.47566e-06	7.21428e-05
Ddx26b	1.33161	3.71676	43.0594	4.48158e-06	7.21566e-05
Ipo11	-0.671646	5.24471	42.8859	4.59666e-06	7.39258e-05
Airn	1.34885	2.91818	42.8619	4.61286e-06	7.41025e-05
Crebl2	-1.17415	4.0673	42.8467	4.62317e-06	7.41845e-05
Mapk3	0.762128	6.13427	42.7988	4.65573e-06	7.46227e-05
Lamp2	-0.530786	7.79996	42.7691	4.67603e-06	7.48638e-05
Gnptab	-0.78353	5.76687	42.7581	4.68362e-06	7.49011e-05
Zzz3	-0.639808	5.31862	42.7255	4.70608e-06	7.51602e-05
Pnkd	0.783981	6.37105	42.7193	4.71038e-06	7.51602e-05
Vtn	0.945148	4.98018	42.6448	4.7622e-06	7.59019e-05
Mycbp2	-0.699246	6.69958	42.6145	4.78347e-06	7.61557e-05
Kat6a	-0.690031	6.21772	42.5948	4.79736e-06	7.62915e-05
5730455P16Rik	-0.735157	5.61949	42.5701	4.81481e-06	7.64229e-05
Mfhas1	-0.80713	6.88279	42.5679	4.81637e-06	7.64229e-05
Ckap5	-0.747818	6.28691	42.5447	4.83286e-06	7.65993e-05
Efnb1	1.25776	5.50543	42.5313	4.84237e-06	7.66646e-05
Heatr5a	-0.730016	5.72356	42.5165	4.853e-06	7.67475e-05
Macf1	-0.695053	8.92812	42.4935	4.86948e-06	7.69052e-05
Vamp8	0.838155	4.81053	42.4875	4.87378e-06	7.69052e-05
Lclat1	-0.87843	7.45417	42.4629	4.89146e-06	7.70988e-05
Arhgef40	0.74621	5.38475	42.4085	4.93085e-06	7.76337e-05
Map3k4	-0.682966	6.335	42.3936	4.94175e-06	7.76834e-05
Clec16a	-0.907034	6.55548	42.3892	4.94493e-06	7.76834e-05
Nomo1	-0.615607	7.70607	42.2968	5.01296e-06	7.86327e-05
Rsu1	0.806408	5.32583	42.2921	5.0164e-06	7.86327e-05
Mre11a	-1.25479	3.18915	42.247	5.05001e-06	7.90724e-05
Pptc7	-0.779438	8.10666	42.238	5.05676e-06	7.90911e-05
Fam126a	-1.0103	5.93567	42.1972	5.08741e-06	7.94831e-05
Adra1a	-1.6838	4.66051	42.136	5.13375e-06	8.01192e-05
Mbnl2	-0.717347	8.0355	42.1096	5.15387e-06	8.0345e-05
Pmp22	1.14387	5.99553	41.9709	5.26118e-06	8.18159e-05
Hspb7	-0.88083	11.7143	41.9687	5.26293e-06	8.18159e-05
Adamtsl2	2.29364	5.15504	41.9604	5.26944e-06	8.18159e-05
Dpysl2	1.01017	4.87964	41.9519	5.27608e-06	8.18159e-05
Men1	0.842746	4.63062	41.9508	5.27696e-06	8.18159e-05
Stk40	-0.869698	6.69587	41.9296	5.29362e-06	8.19697e-05
Stx5a	0.888887	4.78079	41.9235	5.2984e-06	8.19697e-05
Camk2a	-0.781879	6.22067	41.8769	5.33536e-06	8.24519e-05
Lamc1	0.934236	8.68433	41.8534	5.35403e-06	8.26506e-05
D7Ertd443e	-2.175	2.03873	41.814	5.3856e-06	8.30479e-05
Zfp687	-0.8063	4.43774	41.7533	5.43455e-06	8.37121e-05
Gimap6	0.919488	5.45489	41.722	5.46003e-06	8.40137e-05
Ece1	0.707799	7.39244	41.6702	5.50252e-06	8.45759e-05
Tmem143	-0.634122	7.22248	41.5396	5.61112e-06	8.61521e-05
Eng	1.27603	8.41753	41.469	5.67085e-06	8.69072e-05
Pea15a	0.666331	6.68462	41.467	5.67251e-06	8.69072e-05
Tti1	-0.706281	5.41808	41.427	5.70671e-06	8.73372e-05
Fbxl17	-0.663006	6.06433	41.4029	5.72737e-06	8.75593e-05
Celsr2	-1.05279	4.11564	41.3821	5.74534e-06	8.77397e-05
Kctd9	-0.816682	6.38261	41.3673	5.75808e-06	8.784e-05
Rptor	-0.650351	6.15686	41.3569	5.7671e-06	8.78835e-05
Dars2	-0.826449	4.66932	41.3231	5.79646e-06	8.82364e-05
Spcs3	-0.685139	6.11401	41.2731	5.84024e-06	8.88079e-05
Cdh4	-3.59836	2.21745	41.2218	5.88558e-06	8.94018e-05
Rnf214	-0.611415	5.31689	41.1982	5.90659e-06	8.96253e-05
Dnajc15	0.661222	6.02091	41.1237	5.97327e-06	9.04093e-05
Ska2	-1.31553	3.1165	41.1216	5.97522e-06	9.04093e-05
Robo4	0.91401	5.89845	41.1193	5.97732e-06	9.04093e-05
Adam19	2.38532	5.78026	41.0703	6.02172e-06	9.09842e-05
Rcn3	1.08614	5.35307	41.0538	6.03672e-06	9.11142e-05
Slc9a2	-2.64001	2.21949	41.042	6.04747e-06	9.11454e-05
Gja4	1.06539	4.00707	41.0375	6.0516e-06	9.11454e-05
Sfxn3	1.27264	4.19787	40.9883	6.0968e-06	9.17035e-05
Rab11fip3	-0.65083	6.20963	40.9832	6.10154e-06	9.17035e-05
Capza2	-0.580169	7.36323	40.944	6.13782e-06	9.21515e-05
Atg2b	-0.69081	5.56433	40.9163	6.16365e-06	9.24374e-05
Sash1	0.706632	6.06573	40.9079	6.17152e-06	9.24374e-05
Ilk	0.537461	6.64494	40.9027	6.17635e-06	9.24374e-05
Mfn1	-0.638881	8.55883	40.8852	6.19271e-06	9.25849e-05
Ccdc80	1.34227	7.11453	40.8781	6.19946e-06	9.25886e-05
Snx27	-0.695321	5.64732	40.8475	6.22829e-06	9.29216e-05
Pde4d	-0.876763	6.33351	40.8302	6.24467e-06	9.30685e-05
Igf1	1.72953	4.52972	40.8064	6.26725e-06	9.33058e-05
Mon2	-0.746425	6.25919	40.7996	6.27371e-06	9.33058e-05
Papd5	-0.863354	5.19138	40.7861	6.28657e-06	9.33633e-05
Dtx3	0.793776	5.46761	40.7818	6.29069e-06	9.33633e-05
Mylk3	-0.781745	9.5702	40.7733	6.29882e-06	9.33865e-05
Tmed8	-0.974794	4.2616	40.761	6.31056e-06	9.34633e-05
Gm5532	-0.740427	6.76881	40.7455	6.32545e-06	9.35865e-05
Ciart	-5.34739	3.16644	40.7224	6.3477e-06	9.38181e-05
Clk1	1.18572	5.60569	40.6467	6.42127e-06	9.47971e-05
Slc8a1	-1.25463	9.2368	40.6405	6.42726e-06	9.47971e-05
Perm1	-0.856472	9.06411	40.6261	6.44137e-06	9.48936e-05
Ssbp4	0.624928	5.0909	40.6203	6.44714e-06	9.48936e-05
Tmem144	-1.08592	6.10915	40.5765	6.4903e-06	9.54302e-05
Cgnl1	0.937381	6.47966	40.5324	6.53401e-06	9.59738e-05
Bcl2l2	-0.615259	6.23682	40.4554	6.61128e-06	9.70086e-05
2410015M20Rik	0.724152	6.30949	40.4218	6.64535e-06	9.74081e-05
Pygb	-0.875647	10.1297	40.3084	6.76165e-06	9.90109e-05
Sh3gl1	0.836582	4.3434	40.2064	6.86821e-06	0.000100381
Hdlbp	-0.645435	9.85077	40.1993	6.87567e-06	0.000100381
Cyp2d22	1.17907	4.04228	40.1986	6.87639e-06	0.000100381
Adcy4	1.01266	5.2506	40.1783	6.89784e-06	0.000100591
Kcnq1ot1	2.04698	3.49486	40.1389	6.93976e-06	0.000101099
Rere	-0.575027	6.80023	40.0934	6.98838e-06	0.000101703
Prkab2	-1.50617	6.06258	40.0622	7.02201e-06	0.000102088
Mtfr1	-0.644013	5.771	40.0393	7.04686e-06	0.000102345
Gmnn	-0.963241	4.89596	40.016	7.07216e-06	0.000102608
Atxn1	-0.958612	5.54897	40.0048	7.0844e-06	0.00010268
Uqcc1	-0.647224	7.71496	39.9863	7.10458e-06	0.000102797
Atp8b2	0.793077	5.18883	39.98	7.11143e-06	0.000102797
Atp2c1	-0.693327	6.24929	39.9776	7.1141e-06	0.000102797
3632451O06Rik	-1.10714	4.83334	39.9448	7.1502e-06	0.000103211
Cpt1b	-1.00055	6.72411	39.9383	7.15728e-06	0.000103211
Lgals9	1.13386	5.07572	39.8821	7.21968e-06	0.000104006
Cdc73	-0.853577	4.68415	39.8362	7.27093e-06	0.000104638
Csde1	-0.537744	9.67932	39.8161	7.29355e-06	0.000104858
Tmem65	-0.738458	8.30797	39.7703	7.34537e-06	0.000105496
Rps4l	1.71072	4.91635	39.7442	7.37517e-06	0.000105817
Pakap	-2.09113	2.00071	39.698	7.4281e-06	0.000106469
Cux2	-0.923927	4.81684	39.669	7.46153e-06	0.000106841
Rock2	-0.827832	7.63358	39.5593	7.58954e-06	0.000108565
Prkcdbp	1.09117	4.7499	39.5427	7.60907e-06	0.000108735
Ipo13	-0.654135	6.72709	39.5264	7.62841e-06	0.000108902
Meox1	1.68772	4.25844	39.5199	7.63604e-06	0.000108902
Klhl9	-0.596754	6.76083	39.5066	7.65184e-06	0.000109018
Grsf1	-0.583292	8.10598	39.4799	7.68371e-06	0.000109348
Rras	0.848814	5.23384	39.4743	7.69039e-06	0.000109348
Mlh3	-1.0914	4.48444	39.4318	7.74139e-06	0.000109963
Gadd45g	2.33467	3.52545	39.392	7.7895e-06	0.000110512
Hdac9	-1.26834	5.00385	39.3862	7.79651e-06	0.000110512
Hras	0.72764	5.67887	39.3806	7.80334e-06	0.000110512
Atad1	-0.585696	6.93834	39.3132	7.88568e-06	0.000111567
Gbe1	-1.08867	6.28892	39.2758	7.93181e-06	0.000112109
Jund	0.902233	7.28292	39.2071	8.0174e-06	0.000113187
Dip2c	-0.877184	6.63395	39.2018	8.02402e-06	0.000113187
C1qtnf1	1.15441	5.67075	39.1792	8.05247e-06	0.000113476
Mbnl1	-0.642714	7.76583	39.1488	8.09078e-06	0.000113903
Gnpat	-0.517564	8.34279	39.1333	8.1105e-06	0.000114068
Tcap	-1.91567	10.5626	39.0917	8.16344e-06	0.000114588
Pcyox1	-0.811966	6.87093	39.0916	8.16357e-06	0.000114588
Clasrp	0.9007	4.04323	39.0737	8.18647e-06	0.000114796
Fli1	0.885334	5.12977	39.0554	8.20991e-06	0.000115011
Cyth3	0.623478	5.79436	39.0368	8.23387e-06	0.000115234
Ddi2	-1.01307	3.84754	39.0088	8.27015e-06	0.000115562
Sspn	-0.502449	8.50739	39.0038	8.27663e-06	0.000115562
Cd9	1.44351	5.24212	38.9999	8.28172e-06	0.000115562
Arsi	3.06491	0.908632	38.9858	8.3e-06	0.000115704
Atrnl1	-0.712964	5.52238	38.9776	8.31074e-06	0.00011574
Ndufa1	0.64549	7.20682	38.9258	8.37848e-06	0.00011657
Vldlr	-0.951875	9.0921	38.9119	8.39686e-06	0.000116711
Chst12	1.44974	3.14247	38.8961	8.41772e-06	0.000116887
Hcfc1	-0.695801	6.763	38.8724	8.44911e-06	0.000117209
Pqbp1	0.786314	4.27541	38.8585	8.46768e-06	0.000117352
Ecm1	1.13428	5.68437	38.8181	8.5216e-06	0.000117984
Dip2b	-0.833146	5.88669	38.8104	8.53191e-06	0.000118012
Etnk1	-0.624081	6.27978	38.7769	8.5771e-06	0.000118522
Slc25a13	-0.879014	7.57601	38.7676	8.58966e-06	0.000118581
Ghr	-0.717454	7.53224	38.7007	8.68068e-06	0.000119721
Sod3	0.728149	5.77979	38.6913	8.69354e-06	0.000119782
Atic	-0.769338	5.20503	38.674	8.71733e-06	0.000119986
Hs3st5	-2.8144	1.56551	38.6683	8.72516e-06	0.000119986
Col4a3	1.76233	3.54266	38.6507	8.7494e-06	0.000120203
Scd4	3.10206	3.42219	38.6388	8.76579e-06	0.000120312
Sesn3	-1.91166	3.40193	38.6019	8.8171e-06	0.0001209
Cdh22	-3.74155	2.9006	38.5825	8.84413e-06	0.000121153
Fam8a1	-1.06523	4.29538	38.5755	8.85396e-06	0.000121172
Obscn	-0.914776	10.8745	38.542	8.90094e-06	0.00012169
Klf12	-1.11027	4.31484	38.5363	8.90897e-06	0.00012169
Nfs1	-0.517248	6.77655	38.5166	8.93678e-06	0.000121885
Lonp2	-0.467463	6.82949	38.5141	8.94034e-06	0.000121885
Rerg	1.67701	2.42731	38.5057	8.95221e-06	0.000121923
Hspa9	-0.578154	9.80258	38.4975	8.96381e-06	0.000121923
Ahctf1	-0.760736	5.54046	38.4912	8.97272e-06	0.000121923
Pak6	-1.08647	4.91453	38.488	8.97738e-06	0.000121923
Fryl	-0.66239	6.03956	38.4472	9.03546e-06	0.000122595
Pcmtd1	-0.577983	6.60069	38.4319	9.05744e-06	0.000122677
Chd3	1.05752	5.65985	38.4249	9.06745e-06	0.000122677
Zfhx2	-1.01257	4.49019	38.4214	9.07258e-06	0.000122677
Trim23	-1.015	4.55302	38.419	9.07605e-06	0.000122677
Asap3	-1.16211	4.48876	38.3428	9.18631e-06	0.000123977
Ifitm2	0.831177	5.89849	38.3406	9.18959e-06	0.000123977
Asxl3	2.72857	0.694331	38.2875	9.2674e-06	0.000124908
Coq10b	-1.3944	5.43933	38.2544	9.31619e-06	0.000125447
Sec16a	-0.661236	6.67348	38.2309	9.35119e-06	0.000125799
Sord	-0.883811	7.29608	38.2035	9.39206e-06	0.00012623
Cd2ap	0.976585	5.19815	38.1431	9.48272e-06	0.000127328
Dctn5	0.701657	4.70756	38.1333	9.4976e-06	0.000127407
Me1	-0.657526	6.78328	38.0814	9.57655e-06	0.000128346
Mgrn1	-0.721889	8.15979	38.0083	9.6889e-06	0.000129729
Iffo2	1.1686	3.76184	37.9776	9.73644e-06	0.000130243
Trpc1	-1.25088	2.78214	37.9026	9.85402e-06	0.000131692
Vprbp	-0.664592	5.41898	37.8926	9.86979e-06	0.000131779
Pm20d1	-1.15132	4.37966	37.8864	9.87966e-06	0.000131787
Pigg	-0.907729	4.62854	37.8189	9.98701e-06	0.000133078
Arhgdia	0.610083	7.60586	37.8138	9.9951e-06	0.000133078
Csnk1a1	-0.573118	7.6308	37.8062	1.00074e-05	0.000133112
Rragd	-1.06945	7.28926	37.8006	1.00163e-05	0.000133112
Mef2d	-0.800092	7.3013	37.7608	1.00805e-05	0.00013384
Fam185a	-0.872164	4.67239	37.7527	1.00936e-05	0.000133888
Alpk3	-0.805102	8.06012	37.74	1.01143e-05	0.000133918
Glud1	-0.537799	7.51388	37.7397	1.01146e-05	0.000133918
Prepl	-1.02501	7.09999	37.7093	1.01641e-05	0.000134347
Uqcr11	0.730604	8.36782	37.7036	1.01735e-05	0.000134347
Tomm70a	-0.574476	6.86171	37.7025	1.01753e-05	0.000134347
Scarf1	0.94185	4.32912	37.6873	1.02002e-05	0.000134526
Wwtr1	0.678293	6.97061	37.6826	1.02078e-05	0.000134526
Msc	3.26591	1.31383	37.6735	1.02228e-05	0.000134599
Adamts15	1.88315	4.07566	37.6253	1.03023e-05	0.00013552
Nexn	0.847347	9.61263	37.6187	1.03133e-05	0.000135539
Fem1a	-0.676618	8.6982	37.6	1.03444e-05	0.000135823
Mmachc	-0.673664	6.31688	37.5671	1.03994e-05	0.000136419
Galnt16	1.31422	3.23014	37.48	1.05464e-05	0.00013822
Shprh	-0.97323	4.29224	37.4743	1.05561e-05	0.00013822
Pfkp	0.994475	6.42388	37.4372	1.06194e-05	0.000138921
Def8	-0.678952	6.71434	37.3919	1.06974e-05	0.000139813
Asxl1	-0.651295	5.74458	37.3839	1.07112e-05	0.000139865
Tmem8b	-0.684026	5.83977	37.3764	1.07242e-05	0.000139906
Hint3	-0.79928	4.68842	37.3388	1.07896e-05	0.000140631
Fam13a	-0.859757	5.18205	37.304	1.08506e-05	0.000141296
Plekhb2	-0.761659	7.39809	37.2835	1.08866e-05	0.000141636
Nrk	2.51401	0.993285	37.2673	1.09153e-05	0.000141879
Mrs2	-1.219	5.29457	37.2552	1.09366e-05	0.000142026
Tango6	-0.981597	4.12187	37.2374	1.09682e-05	0.000142249
Rian	1.89061	2.68197	37.2343	1.09738e-05	0.000142249
Pnisr	0.8755	5.5046	37.2188	1.10012e-05	0.000142476
Col11a2	2.76461	1.7383	37.1947	1.10444e-05	0.000142905
A430046D13Rik	-1.07503	4.06744	37.1848	1.10622e-05	0.000143005
Oxsr1	-0.717478	6.77419	37.1737	1.10821e-05	0.000143132
Snhg18	1.58278	2.85455	37.1582	1.11099e-05	0.000143361
Npas2	3.61455	2.17053	37.1335	1.11546e-05	0.000143808
Abi1	0.655539	5.05423	37.1276	1.11654e-05	0.000143816
Adap2	1.17996	3.70475	37.116	1.11864e-05	0.000143957
Vps35	-0.520371	6.97106	37.085	1.12429e-05	0.000144552
Cdk14	1.02691	3.92627	37.0301	1.13438e-05	0.000145718
Tceal8	1.21579	4.20318	36.9283	1.15333e-05	0.000147888
Sacm1l	-0.679032	5.84316	36.9282	1.15334e-05	0.000147888
Gm6249	4.24833	0.10735	36.8553	1.16714e-05	0.000149522
Usp25	-0.664117	6.71229	36.8426	1.16957e-05	0.000149698
Efnb3	-1.49563	6.83144	36.8147	1.17491e-05	0.000150163
Tmtc1	-1.29774	7.46966	36.8126	1.17531e-05	0.000150163
Aspn	1.63405	5.08602	36.7808	1.18143e-05	0.00015081
Arhgap32	-1.66106	4.90721	36.7478	1.18783e-05	0.000151491
Nbr1	-0.485417	7.5466	36.7287	1.19156e-05	0.000151819
Arhgap20	-1.18253	5.81253	36.7147	1.19427e-05	0.000151819
Mgll	1.11262	8.57563	36.71	1.19519e-05	0.000151819
Dpyd	-1.1367	3.57661	36.7074	1.19571e-05	0.000151819
Esrrb	-1.3041	5.85934	36.7073	1.19573e-05	0.000151819
Marcksl1	1.48552	3.001	36.6776	1.20156e-05	0.000152422
Fmr1	0.978915	3.95252	36.6465	1.20769e-05	0.000153063
Gnb3	-2.49307	3.33612	36.6246	1.21204e-05	0.000153453
Plekhg1	1.13782	4.65612	36.6202	1.21292e-05	0.000153453
Lrp6	-0.667748	6.73269	36.5711	1.22272e-05	0.000154555
Plxnb1	-1.36049	6.14365	36.5586	1.22523e-05	0.000154736
Ttc37	-0.866985	4.15321	36.4818	1.24079e-05	0.000156561
Tcaim	-0.779129	6.08457	36.4326	1.25088e-05	0.000157695
Hsd17b7	-1.2083	5.07212	36.3944	1.25876e-05	0.000158548
Pdlim3	1.63624	4.12355	36.318	1.27471e-05	0.000160416
Shank3	0.922884	6.84628	36.305	1.27745e-05	0.000160618
Snx13	-0.688779	6.82735	36.2809	1.28254e-05	0.000160976
Ing4	0.729491	4.88277	36.2808	1.28256e-05	0.000160976
Sept9	0.674771	5.90761	36.2734	1.28413e-05	0.000161031
Cyb5d2	-0.75086	4.78661	36.2661	1.28567e-05	0.000161082
Ky	-1.31081	5.74767	36.2388	1.29149e-05	0.000161669
Hspa4	-0.52324	7.91317	36.2293	1.2935e-05	0.000161779
Kbtbd8	-2.50443	0.906695	36.1726	1.30569e-05	0.00016316
D17Wsu92e	-0.633767	8.08104	36.1537	1.30978e-05	0.000163528
Gpr27	-1.55655	3.30103	36.1351	1.31382e-05	0.000163859
5031439G07Rik	-0.702823	5.98703	36.1308	1.31474e-05	0.000163859
Camk2d	-0.775909	7.70868	36.1244	1.31614e-05	0.00016389
Gstm2	-0.907423	6.2049	36.045	1.33357e-05	0.000165915
Taf1a	-0.923249	4.27387	36.0322	1.33641e-05	0.000166123
Ak4	-1.51865	5.4778	35.9768	1.34876e-05	0.000167512
Itga5	0.620186	6.4275	35.963	1.35185e-05	0.000167749
Asrgl1	-0.734992	5.76835	35.9508	1.35459e-05	0.000167943
Ap2a2	-0.575445	6.75233	35.9394	1.35716e-05	0.000168116
Hmgb2	1.30954	2.90175	35.9281	1.35971e-05	0.000168285
Osr1	1.89596	1.64618	35.9141	1.36286e-05	0.000168521
Slc24a3	1.96788	2.28808	35.9092	1.36399e-05	0.000168521
Ccdc102a	1.41819	3.19847	35.8487	1.37779e-05	0.000170078
Cby1	0.978796	4.17103	35.8087	1.38698e-05	0.000171064
Prrg1	-1.12835	3.95593	35.7535	1.3998e-05	0.000172497
Litaf	1.11443	4.39123	35.7256	1.40633e-05	0.000173058
Gls	-0.712754	6.44527	35.7236	1.40679e-05	0.000173058
Rpl28	0.634245	7.00233	35.7124	1.40944e-05	0.000173234
Clic5	-0.84933	8.88131	35.6514	1.42385e-05	0.000174855
Aqp7	1.79537	5.36962	35.6415	1.42622e-05	0.000174994
Pfkm	-0.62033	10.4345	35.6161	1.43227e-05	0.000175586
Ushbp1	0.914857	6.00998	35.5729	1.44266e-05	0.000176707
Kcnq1	-1.05825	5.7919	35.521	1.45525e-05	0.000178096
Fam49a	1.27533	3.63217	35.5083	1.45836e-05	0.000178323
Pcdhga2	-1.66283	2.7339	35.4253	1.47878e-05	0.000180666
2310035C23Rik	-0.786036	4.62328	35.3858	1.48864e-05	0.000181592
Ier3	-1.44925	4.95298	35.3847	1.48892e-05	0.000181592
Mef2a	-0.558067	8.03324	35.3694	1.49273e-05	0.000181901
Rabgap1	-0.507022	5.93323	35.3298	1.5027e-05	0.000182959
Pde4a	-0.71993	6.90659	35.292	1.5123e-05	0.00018397
Tns1	-0.652985	10.8447	35.2612	1.52014e-05	0.000184702
Ktn1	-0.543074	8.53656	35.2583	1.52091e-05	0.000184702
Ccdc132	-0.773799	4.6121	35.2528	1.5223e-05	0.000184714
Gramd1b	-1.9858	3.75933	35.2202	1.53068e-05	0.000185572
Fam133b	0.95538	3.48714	35.1528	1.54817e-05	0.000187532
Svip	-0.583165	5.47666	35.1202	1.55673e-05	0.00018841
Rbm5	0.865568	5.79915	35.107	1.56021e-05	0.000188541
Cecr2	-1.00511	4.85841	35.106	1.56047e-05	0.000188541
Gnai1	1.74023	2.4498	35.0256	1.58181e-05	0.000190957
E430025E21Rik	-0.666835	5.69626	34.9847	1.59278e-05	0.000192119
Dhx29	-0.77272	5.00272	34.9212	1.61002e-05	0.000194034
AI597479	-0.783755	5.26652	34.8988	1.61613e-05	0.000194606
Parva	0.683214	6.35881	34.8486	1.62995e-05	0.000196104
Mtrr	-0.822047	4.22185	34.822	1.63733e-05	0.000196826
Arpc1b	1.06183	5.7897	34.81	1.64068e-05	0.000196912
Parp4	-0.676459	5.70387	34.8095	1.64082e-05	0.000196912
Prmt3	-0.918731	4.2323	34.7964	1.64448e-05	0.000197185
Lactb2	-0.611865	4.63675	34.7628	1.65388e-05	0.000198146
Lars	-0.721313	6.1441	34.7477	1.65814e-05	0.00019841
Asnsd1	-0.498904	6.51537	34.7451	1.65888e-05	0.00019841
Zfp518a	-1.0077	4.02478	34.729	1.66343e-05	0.000198788
Ttl	-0.654771	5.26447	34.6893	1.67471e-05	0.000199967
Bche	-0.903446	5.3053	34.6801	1.67733e-05	0.000200112
Arap2	-0.935494	4.32131	34.6407	1.68863e-05	0.000201291
Gng11	0.926313	4.71599	34.6234	1.69363e-05	0.000201719
Ttn	-1.3326	13.0976	34.5932	1.70237e-05	0.000202574
Eid2b	-0.982882	4.05675	34.5888	1.70365e-05	0.000202574
Atmin	-0.616576	5.28551	34.5612	1.71169e-05	0.000203359
Fech	-0.60741	7.59909	34.5045	1.72834e-05	0.000205167
Nfil3	2.02405	3.71854	34.4933	1.73166e-05	0.000205389
Arhgef2	0.795441	6.05819	34.4808	1.73536e-05	0.000205657
Bmpr2	-0.601359	7.41497	34.4385	1.74794e-05	0.000206829
Art1	-0.505164	7.57182	34.4378	1.74816e-05	0.000206829
Itsn1	-0.593423	6.61341	34.4235	1.75244e-05	0.000207116
Rarb	-0.854382	4.46759	34.42	1.7535e-05	0.000207116
Stard7	-0.684402	7.84462	34.4014	1.75908e-05	0.000207332
Prrt1	2.11088	0.789273	34.4006	1.75935e-05	0.000207332
Acr	3.62828	-0.747841	34.3994	1.75969e-05	0.000207332
Efemp2	1.02032	3.68522	34.3181	1.78439e-05	0.000210068
Lamb1	1.00828	7.50038	34.3078	1.78755e-05	0.000210266
Usp43	1.73303	2.26168	34.2957	1.79125e-05	0.000210528
Mreg	-1.16487	5.03193	34.2634	1.80122e-05	0.000211525
Prrx1	-0.759609	6.25864	34.2452	1.80685e-05	0.000212011
Higd2a	0.610503	6.49951	34.2056	1.81921e-05	0.000213285
Ogdh	-0.738433	11.9169	34.1988	1.82134e-05	0.000213359
Srsf6	0.64918	6.57326	34.1396	1.83997e-05	0.000215364
Isoc1	-0.744412	6.29246	34.1257	1.84439e-05	0.000215705
Aldh5a1	-0.743031	6.19445	34.1157	1.84757e-05	0.000215899
Ino80e	0.74857	3.96128	34.0329	1.87411e-05	0.00021882
Plekhg2	0.864011	4.97728	34.0179	1.87898e-05	0.000219209
Srebf1	-1.3368	5.8307	34.0021	1.88411e-05	0.000219627
Fnbp1	-0.776397	6.41362	33.9806	1.89114e-05	0.000220266
Edn3	-2.64183	2.8434	33.9656	1.89603e-05	0.000220655
Mea1	0.652112	4.54417	33.9534	1.90004e-05	0.000220942
Slc9a3r1	1.29007	3.01944	33.9418	1.90382e-05	0.000221201
Wfs1	-0.825005	7.60869	33.9353	1.90597e-05	0.00022127
Pgm2	-0.508299	8.35812	33.8476	1.93513e-05	0.000224472
Mtdh	0.558322	6.62492	33.8083	1.94835e-05	0.000225822
Arhgap27	0.950776	4.86416	33.7659	1.96272e-05	0.000227302
Usp34	-0.666494	6.64412	33.7505	1.96798e-05	0.000227725
Rrp12	-1.07212	5.04333	33.7118	1.98124e-05	0.000229073
Thy1	1.21314	4.51967	33.6622	1.99838e-05	0.000230868
Copg2	-0.762231	5.56597	33.6279	2.01032e-05	0.000232059
Synpo	-0.86726	7.89718	33.567	2.03175e-05	0.000234343
Pnpla3	4.78817	1.67381	33.5505	2.03761e-05	0.000234828
Uhrf1bp1	-0.843831	4.99856	33.4746	2.06474e-05	0.000237762
Col18a1	1.83211	5.25017	33.4399	2.07729e-05	0.000239014
Grn	0.5529	7.17363	33.4122	2.08739e-05	0.000239982
Kcnip3	1.38945	1.85759	33.3995	2.09201e-05	0.00024032
Htatip2	-1.37854	4.17153	33.3856	2.09708e-05	0.000240708
Mlxip	-0.667262	6.44402	33.3665	2.1041e-05	0.000241318
Zfyve16	-0.787869	4.55055	33.2932	2.13127e-05	0.000244238
Atp8a2	-2.06872	3.28047	33.246	2.14899e-05	0.000245921
Ptdss1	-0.664373	6.21655	33.2382	2.15193e-05	0.000245921
Gcc2	-0.782771	5.0335	33.2362	2.15267e-05	0.000245921
Llgl2	-0.84336	4.36535	33.2357	2.15286e-05	0.000245921
Vstm4	0.888985	3.88627	33.1893	2.17045e-05	0.000247731
Mrgprf	1.7554	2.49719	33.174	2.17631e-05	0.0002482
Ampd2	0.99767	3.28433	33.153	2.18432e-05	0.000248915
Ecscr	0.98197	3.66777	33.1459	2.18705e-05	0.000248944
Hmg20b	0.64233	5.6975	33.1433	2.18808e-05	0.000248944
1700123M08Rik	-1.84961	1.98928	33.1338	2.19173e-05	0.000249161
Erc1	-0.737982	6.25236	33.099	2.20517e-05	0.000250488
Mettl11b	-3.89797	0.446394	33.061	2.21995e-05	0.000251966
Smarce1	0.603555	5.5393	32.9924	2.24695e-05	0.000254761
Lmbrd1	-0.505916	6.02181	32.9893	2.24815e-05	0.000254761
Wsb1	1.17545	3.94322	32.9811	2.25141e-05	0.000254927
Gas8	1.20621	2.51645	32.9537	2.26233e-05	0.00025596
Tbc1d5	-0.865559	5.24038	32.9434	2.26642e-05	0.000256219
Myadm	0.731461	8.30102	32.937	2.26902e-05	0.000256309
Pik3ip1	-1.11803	6.08998	32.9163	2.27731e-05	0.000257041
Gng7	-2.43279	0.923609	32.8512	2.30362e-05	0.000259805
Jmy	-0.591071	6.72331	32.8091	2.32086e-05	0.000261542
Sri	0.756194	5.46517	32.8	2.32458e-05	0.000261754
Susd6	-0.578973	7.55832	32.7836	2.33133e-05	0.000262307
Ifi30	1.28669	3.15646	32.7553	2.34307e-05	0.000263415
Tigar	-0.70552	6.35131	32.7509	2.34488e-05	0.000263415
Plce1	-0.638266	5.70422	32.7364	2.35092e-05	0.000263673
Ccnd2	-0.983839	7.56819	32.733	2.35235e-05	0.000263673
Malat1	1.21795	10.1418	32.732	2.35273e-05	0.000263673
Ak2	0.598336	5.56064	32.7096	2.36211e-05	0.000264515
Rbfox2	-0.621142	7.30765	32.6924	2.36931e-05	0.000265114
C1qtnf9	0.956476	5.73789	32.6601	2.38292e-05	0.000266427
Kpnb1	-0.455166	7.69268	32.6102	2.40413e-05	0.000268588
Ywhaz	0.595251	6.24765	32.5925	2.41169e-05	0.000269221
Lhfp	0.911889	5.96476	32.5649	2.42355e-05	0.000270167
2410131K14Rik	-0.878539	4.33264	32.56	2.42568e-05	0.000270167
A630019I02Rik	-3.50833	0.47242	32.5596	2.42586e-05	0.000270167
Rpl7a	0.497049	7.72279	32.5029	2.45044e-05	0.000272691
Abhd17a	0.723624	5.59991	32.4869	2.45742e-05	0.000273254
Metap1d	0.717356	4.92942	32.4476	2.47471e-05	0.000274962
Sptan1	0.609128	8.59507	32.398	2.49667e-05	0.000277185
Gnl3l	-0.65708	5.89982	32.3826	2.50356e-05	0.000277733
Cubn	-1.61389	3.0066	32.3682	2.51003e-05	0.000278234
Sh2d3c	0.812109	5.40239	32.3634	2.51217e-05	0.000278255
Ngfrap1	2.24723	2.41627	32.3389	2.52316e-05	0.000279255
Uqcrb	0.624758	8.25081	32.33	2.5272e-05	0.000279301
Phka1	-0.943072	6.09849	32.3285	2.52788e-05	0.000279301
Paqr7	-1.04262	5.03048	32.325	2.52947e-05	0.000279301
Pdxk	-1.0224	5.03483	32.3132	2.53477e-05	0.000279512
Fbxo3	-0.495731	6.80546	32.3121	2.53531e-05	0.000279512
Pde4dip	-0.900805	11.5376	32.2669	2.55587e-05	0.000281561
Rin3	1.06248	4.76953	32.24	2.5682e-05	0.000282701
Pabpn1	0.81628	5.75281	32.195	2.58896e-05	0.000284766
Rad54l2	-0.651453	4.93482	32.1734	2.59903e-05	0.000285652
Fam150b	3.94696	-0.853023	32.1552	2.60751e-05	0.000286363
Samd4	-0.750286	6.97992	32.1296	2.6195e-05	0.000287458
Enpp5	-0.871204	4.57835	32.1073	2.63001e-05	0.000288239
Sh3bgr	0.851125	7.85361	32.1059	2.63066e-05	0.000288239
Mgat5	-1.2991	3.40536	32.0887	2.63882e-05	0.00028891
Dnajc27	-0.842018	4.55578	32.0352	2.66433e-05	0.000291479
Ddah2	0.942458	4.58254	31.998	2.68219e-05	0.000293207
B3galt2	-2.34131	3.67476	31.9845	2.68874e-05	0.000293698
Scarf2	1.08905	3.92543	31.9723	2.69464e-05	0.000294079
Adarb1	0.858632	5.17612	31.9652	2.69807e-05	0.000294079
Aup1	0.573532	5.90713	31.9618	2.69973e-05	0.000294079
Myh7b	1.23806	6.1564	31.9602	2.70049e-05	0.000294079
Plbd1	-0.777934	5.84632	31.9472	2.70684e-05	0.000294476
Efnb2	0.867594	5.46933	31.9443	2.70828e-05	0.000294476
Idh1	-0.978934	6.06741	31.9271	2.71666e-05	0.000295161
Mtr	-1.20276	6.07442	31.8743	2.74265e-05	0.000297758
Fhod3	-0.883666	8.81518	31.8463	2.75653e-05	0.000299037
Lrrc71	2.16833	0.479927	31.8147	2.77233e-05	0.000300522
Kdm6a	-0.661985	5.44355	31.7616	2.79904e-05	0.000303187
Cbx5	-0.708484	6.94485	31.7572	2.80127e-05	0.000303198
Stx2	0.933519	4.35837	31.7524	2.80371e-05	0.000303231
Pex7	-0.717732	5.13972	31.7394	2.81028e-05	0.000303711
Bcl3	1.79987	2.57125	31.7134	2.82354e-05	0.000304912
Nol11	-0.804996	4.78251	31.659	2.85152e-05	0.0003077
Lims2	0.850865	7.40185	31.6385	2.86214e-05	0.000308612
Fbxl3	-0.461722	6.24425	31.6294	2.86686e-05	0.000308887
Tnfrsf19	-1.72522	2.44196	31.6223	2.87056e-05	0.000309052
Ccdc47	-0.579375	7.22158	31.5922	2.88627e-05	0.000310509
Kcnj3	-1.36818	7.02327	31.5642	2.90097e-05	0.000311855
Nploc4	-0.577411	6.77378	31.556	2.90528e-05	0.000312082
Ccbe1	-1.89546	3.55794	31.5466	2.91026e-05	0.000312381
Tbc1d16	-0.875066	7.31607	31.5117	2.92878e-05	0.000314132
9930021J03Rik	-0.601409	5.32256	31.5073	2.93111e-05	0.000314145
Col16a1	1.17127	4.36374	31.4854	2.9428e-05	0.000315161
Ulk1	-0.836055	7.32237	31.4758	2.94797e-05	0.000315477
Inmt	-3.2464	2.66591	31.4186	2.97881e-05	0.000318538
A530013C23Rik	-2.45184	0.403376	31.402	2.98785e-05	0.000319265
Pdlim7	0.972311	5.54278	31.3728	3.00381e-05	0.000320729
Fbxo45	-0.714855	4.71413	31.3474	3.01773e-05	0.000321975
Cdk18	-1.25806	4.73771	31.3109	3.03788e-05	0.000323881
Adora2a	1.60063	4.16837	31.304	3.04171e-05	0.000324047
Crebrf	-0.921914	5.88347	31.2787	3.05583e-05	0.000325307
Dapp1	-1.0721	3.47317	31.2704	3.06047e-05	0.000325558
Nxn	0.818959	4.14236	31.2615	3.06543e-05	0.000325842
Cap1	0.730466	6.13371	31.2213	3.08806e-05	0.000327784
Rab30	1.97579	2.54649	31.2209	3.0883e-05	0.000327784
Galnt1	-0.726007	7.242	31.2132	3.09263e-05	0.000327998
Lrig1	-0.818556	6.10691	31.2019	3.09902e-05	0.000328431
Map3k7	-0.566965	6.53854	31.1943	3.10335e-05	0.000328646
Ndufs1	-0.522309	9.72098	31.1187	3.14662e-05	0.000332981
Sppl2a	-0.490295	6.51174	31.1124	3.15025e-05	0.000333117
Med1	-0.584302	6.08592	31.1082	3.15267e-05	0.000333125
Tmx4	-0.719601	6.60192	31.09	3.1632e-05	0.00033399
Cd99l2	-0.499169	6.9161	31.074	3.17251e-05	0.000334724
Ptprm	-0.623796	7.28636	31.0689	3.1755e-05	0.000334792
AI464131	-0.750547	4.44013	31.0543	3.18403e-05	0.000335443
Ctnnbip1	0.875171	5.23467	31.0404	3.19217e-05	0.000336052
Iars	-0.628765	6.49609	31.0102	3.20994e-05	0.000337672
Tmem100	1.57375	4.60669	30.9871	3.22357e-05	0.000338834
Jdp2	1.27482	3.21669	30.9834	3.22574e-05	0.000338834
Per3	-2.67023	5.04271	30.9542	3.2431e-05	0.000340406
Cdh11	1.72394	3.78751	30.9416	3.25065e-05	0.000340947
Pggt1b	-0.903139	4.28486	30.8885	3.2826e-05	0.000343877
Ppp1r18	1.13737	4.69797	30.8847	3.2849e-05	0.000343877
Leng8	0.844942	6.65643	30.8831	3.28584e-05	0.000343877
Capn2	0.492924	6.9886	30.876	3.29016e-05	0.000343939
Ndufa4l2	0.885855	4.27436	30.8742	3.29126e-05	0.000343939
Wtip	0.944922	3.42077	30.8363	3.31433e-05	0.000346096
Etf1	-0.499585	7.43819	30.7928	3.34105e-05	0.00034863
Erbb2ip	-0.545419	6.62556	30.7867	3.34483e-05	0.000348768
Ppig	0.779885	5.96715	30.7827	3.34727e-05	0.000348768
Ifrd2	-0.631391	5.69725	30.7731	3.35322e-05	0.000349132
Cdkl1	-1.97179	3.34076	30.7481	3.36878e-05	0.000350495
Nudcd3	-0.541384	6.77396	30.71	3.39255e-05	0.000352711
Rhbdf2	0.879484	4.15998	30.7009	3.39826e-05	0.000353047
Papss2	1.17976	4.49507	30.6547	3.42747e-05	0.000355822
Kcnj5	-1.06731	6.7096	30.6188	3.4503e-05	0.000357931
Luc7l3	0.893869	5.7392	30.6115	3.45499e-05	0.000358156
3110057O12Rik	-1.05041	5.68114	30.5664	3.48403e-05	0.000360785
Chrnb1	1.55434	2.76511	30.5642	3.48542e-05	0.000360785
BC004004	-0.709157	7.64006	30.545	3.4979e-05	0.000361815
H3f3b	0.687083	6.63032	30.5408	3.50062e-05	0.000361816
Dbi	0.786252	6.62422	30.5371	3.503e-05	0.000361816
Lrp4	-0.955447	4.42876	30.4922	3.53235e-05	0.00036447
Tnks1bp1	0.627742	6.45998	30.4899	3.53382e-05	0.00036447
Mat2b	-0.459354	6.66606	30.4641	3.55081e-05	0.000365957
Ascc3	-0.855952	4.62514	30.4437	3.56432e-05	0.000367083
Tpm3	0.777721	5.48438	30.4102	3.58662e-05	0.000369114
Tor1aip1	-0.600971	7.4878	30.3985	3.59442e-05	0.000369649
BC005537	-0.485892	7.76515	30.3849	3.60358e-05	0.000370323
Tmcc1	-0.774335	5.7694	30.3651	3.61686e-05	0.000371419
Sept4	0.919563	4.98133	30.3595	3.62063e-05	0.000371478
Erap1	-0.620803	5.65442	30.3566	3.62265e-05	0.000371478
Mrpl40	0.770146	4.84657	30.3507	3.6266e-05	0.000371615
Ankrd28	-0.892487	5.49784	30.3362	3.6364e-05	0.000372351
Marcks	0.93351	6.55601	30.3215	3.64642e-05	0.000373109
Cdk11b	0.617963	6.21194	30.3154	3.65058e-05	0.000373208
Ggta1	0.947427	5.04118	30.3124	3.65263e-05	0.000373208
Fam129b	0.789513	5.59838	30.3046	3.65791e-05	0.000373274
Cacng7	1.60797	1.97387	30.3037	3.65852e-05	0.000373274
Efcab2	-0.842246	6.65531	30.2921	3.66644e-05	0.000373814
Med13l	-0.643649	5.85348	30.2838	3.67217e-05	0.000374131
Pacsin2	-0.58473	8.11642	30.2755	3.67782e-05	0.000374438
Igsf9b	-2.37048	1.40773	30.2658	3.68449e-05	0.000374832
Srrt	0.740777	6.03779	30.2622	3.68696e-05	0.000374832
Wee1	-1.9928	4.08105	30.2099	3.72317e-05	0.000378243
Ibtk	-0.760393	6.1306	30.1978	3.7316e-05	0.000378665
Kcnv2	-1.65336	4.34563	30.1964	3.73264e-05	0.000378665
Spta1	-0.879651	4.76365	30.1771	3.74609e-05	0.000379458
Polr2b	-0.632984	6.16753	30.174	3.74828e-05	0.000379458
Csrp1	1.18241	5.98401	30.1738	3.74845e-05	0.000379458
Asb1	-0.798897	4.83745	30.1673	3.75295e-05	0.000379643
Rhoq	-0.544291	7.67846	30.1613	3.75719e-05	0.000379802
Ikbkap	-0.749794	5.21644	30.1549	3.76171e-05	0.000379989
Gstt1	-1.18731	3.78569	30.1322	3.77773e-05	0.000381336
Dcun1d4	-0.741707	4.2766	30.1078	3.79505e-05	0.000382806
Mpzl1	0.996537	4.13407	30.1041	3.79767e-05	0.000382806
Rrn3	-0.585386	6.18365	30.0999	3.80065e-05	0.000382836
Kctd3	0.943853	4.70346	30.074	3.81918e-05	0.00038443
Asb14	-0.628593	6.43363	30.0512	3.83554e-05	0.000385804
Ttc39b	-1.11722	5.04266	30.0407	3.84311e-05	0.000386293
Tnpo3	-0.428779	6.5764	30.0341	3.84787e-05	0.000386498
1700021K19Rik	-0.661653	5.69318	30.0284	3.85198e-05	0.000386638
Spg11	-0.717575	4.80351	30.0145	3.86207e-05	0.000387377
Usp4	-0.495206	6.75247	30.0051	3.86887e-05	0.000387588
Cluh	-0.677974	8.97961	30.0041	3.86962e-05	0.000387588
Unc13b	1.16491	4.42335	29.9964	3.87519e-05	0.000387873
Pkdrej	-1.44364	3.43009	29.9606	3.90132e-05	0.000390214
Klhl28	-1.1895	3.18017	29.9375	3.91832e-05	0.00039164
Pdap1	0.605028	5.82981	29.9259	3.92693e-05	0.000392224
Adss	0.932673	3.69507	29.9201	3.93118e-05	0.000392374
Tex2	-0.650727	6.38318	29.9148	3.93514e-05	0.000392431
Cyb5rl	-0.821599	3.33418	29.9119	3.93726e-05	0.000392431
Ankrd45	-2.08908	1.92124	29.8971	3.94825e-05	0.00039325
Smcr8	-0.717762	5.37663	29.8655	3.97178e-05	0.000395317
Mylk4	-1.37751	8.32966	29.8485	3.98452e-05	0.000396308
Nsa2	0.699354	4.78104	29.8313	3.99751e-05	0.000397323
Cd44	1.24503	4.50155	29.8167	4.00853e-05	0.00039814
Pgap1	-1.20885	3.08622	29.7992	4.02175e-05	0.000399174
Fkbp1a	0.566728	7.54277	29.7761	4.03931e-05	0.000400638
Slc48a1	0.631584	6.41986	29.7682	4.04535e-05	0.000400801
Pdzd8	-0.64253	5.73295	29.7666	4.04659e-05	0.000400801
Serpine1	-1.65405	6.28978	29.7518	4.05791e-05	0.000401643
Wdr37	-0.522667	5.57673	29.7284	4.07586e-05	0.000403139
Mknk2	-0.61415	8.39479	29.7179	4.08401e-05	0.000403664
Steap4	0.725264	5.42825	29.7133	4.08754e-05	0.000403733
Prosc	-0.574069	6.33166	29.7005	4.09745e-05	0.000404432
Fmnl3	0.692665	5.60635	29.6886	4.10669e-05	0.000405063
Sema3b	-0.801098	5.30077	29.6533	4.13417e-05	0.000407491
Wdfy3	-0.76496	6.52571	29.6204	4.16006e-05	0.000409517
Sipa1l2	-1.01416	6.86474	29.6198	4.16048e-05	0.000409517
Nt5e	1.05045	4.7144	29.6137	4.16529e-05	0.000409707
Rab3gap1	-0.516262	6.12326	29.5977	4.17799e-05	0.000410672
Shroom3	-1.0315	6.41548	29.5724	4.19808e-05	0.000412362
Josd2	0.692572	5.98333	29.5675	4.20194e-05	0.000412456
Uso1	-0.571817	6.12497	29.5519	4.2144e-05	0.000413395
Rnf13	-0.681104	6.74505	29.5459	4.21922e-05	0.000413583
Rtp3	1.59171	2.19805	29.5398	4.22408e-05	0.000413774
Plekho1	0.813529	6.10085	29.4909	4.26352e-05	0.000416997
Stk16	0.800733	4.94851	29.4884	4.26554e-05	0.000416997
Rnasek	0.572495	6.05681	29.4881	4.26577e-05	0.000416997
Prkg1	-1.17889	4.54771	29.4741	4.27709e-05	0.000417816
Tmod3	0.661209	6.19647	29.4494	4.29729e-05	0.000419502
Arhgap12	-0.631634	5.31749	29.4307	4.31255e-05	0.000420703
Gfm2	-0.593901	6.4154	29.4128	4.32728e-05	0.00042185
Fig4	-0.735317	5.88074	29.359	4.37182e-05	0.00042589
Grasp	1.20685	4.02957	29.3556	4.3747e-05	0.00042589
Cdh5	1.019	8.42627	29.3215	4.40323e-05	0.000428375
Arf6	0.560539	5.9507	29.3105	4.41245e-05	0.000428978
Armcx2	0.882269	3.72407	29.2618	4.45368e-05	0.000432691
Rpl19	0.6016	6.60319	29.2341	4.47727e-05	0.000434686
Socs5	-0.741193	5.43417	29.2146	4.49396e-05	0.000436009
Parp1	-0.54664	6.3819	29.1754	4.52785e-05	0.000438998
Rin1	1.59815	1.43697	29.1553	4.54526e-05	0.000440386
Kif1c	-0.596442	10.134	29.1516	4.54848e-05	0.000440398
Cdc42bpb	0.545348	6.97411	29.1422	4.55667e-05	0.000440891
Bend4	-1.55766	2.44456	29.1263	4.57057e-05	0.000441936
Bcap29	-0.613252	5.33311	29.1166	4.57906e-05	0.000442403
Drap1	0.499591	7.33509	29.1137	4.58162e-05	0.000442403
Kif1bp	-0.505347	5.80223	29.0905	4.60201e-05	0.000444071
Pfkfb1	-1.90046	3.79322	29.0814	4.61008e-05	0.000444547
Sphk2	1.09584	4.81124	29.0547	4.63373e-05	0.000446526
2410006H16Rik	1.22214	2.291	29.0428	4.64431e-05	0.000447243
Npc1	-1.01921	6.90902	29.0309	4.65492e-05	0.0004479
Ubr4	-0.744632	8.03349	29.0281	4.65743e-05	0.0004479
Amfr	-0.584189	7.876	29.0181	4.6664e-05	0.00044846
Dgat2	-1.09947	8.49706	29.0102	4.67351e-05	0.000448584
Zfp609	-0.62653	6.00069	29.0096	4.67399e-05	0.000448584
Mylk	1.19672	5.9261	28.9741	4.70602e-05	0.000451149
B3gnt9	1.34306	2.75704	28.9729	4.70706e-05	0.000451149
Ywhaq	0.616002	4.51363	28.9582	4.72039e-05	0.000452122
Ednrb	0.964512	4.84647	28.9499	4.72794e-05	0.000452541
Tmc6	1.03135	3.63711	28.9331	4.74325e-05	0.000453701
Tex10	-0.83718	3.51241	28.926	4.74976e-05	0.000453745
Pkp4	0.705999	7.45741	28.9256	4.75009e-05	0.000453745
Fst	2.99629	0.0877276	28.914	4.76068e-05	0.000454452
Vps8	-0.874842	5.39083	28.86	4.8105e-05	0.0004589
Mtcl1	-1.76624	3.11115	28.8142	4.85315e-05	0.000462659
Atp1b2	1.02085	5.42502	28.7971	4.86914e-05	0.000463872
Sar1b	-0.634966	6.59153	28.7811	4.88421e-05	0.000464996
Egfl7	0.953767	6.42301	28.7543	4.90961e-05	0.000467102
Homer3	1.07469	3.67455	28.7453	4.91808e-05	0.000467596
Fgf13	-0.645322	6.21668	28.7373	4.92574e-05	0.000468011
Zfp704	-0.660521	5.76237	28.7235	4.93885e-05	0.000468943
Ddb1	-0.454404	8.08569	28.7165	4.94555e-05	0.000469267
Capzb	0.5567	8.23935	28.7049	4.95666e-05	0.000470008
Ttyh1	2.7855	0.375382	28.6833	4.97738e-05	0.000471658
Herc1	-0.648738	6.88217	28.6775	4.98297e-05	0.000471711
H2afx	0.947157	3.60414	28.6759	4.98457e-05	0.000471711
Pitpnm2	-0.611216	7.02845	28.6454	5.01404e-05	0.000473971
Vps13b	-0.940024	5.33106	28.6414	5.01793e-05	0.000473971
Cabp1	2.39031	1.40925	28.6409	5.01844e-05	0.000473971
Dcaf8	-0.492235	7.79364	28.632	5.02707e-05	0.000474471
Acadm	-0.678683	10.358	28.5994	5.0589e-05	0.000477159
Clec14a	0.793708	5.25476	28.5451	5.11247e-05	0.000481893
Grap	0.923042	3.86662	28.5384	5.11911e-05	0.000482199
Usp19	-0.483692	7.74089	28.531	5.12651e-05	0.000482552
Cox6b1	0.560987	9.1284	28.5279	5.12964e-05	0.000482552
Atrn	-0.513348	6.20602	28.4794	5.17811e-05	0.000486711
Rnase4	0.702478	5.63792	28.4769	5.18069e-05	0.000486711
Pdss2	-0.739789	4.90337	28.4648	5.19288e-05	0.000487534
Zdhhc5	-0.516969	7.47399	28.4498	5.20799e-05	0.000488631
Htt	-0.638904	5.62104	28.4174	5.24098e-05	0.000491402
Fads3	-0.716215	6.46276	28.4123	5.24623e-05	0.00049157
Ccdc124	0.740892	5.61342	28.4067	5.25195e-05	0.000491783
Prrg3	1.26423	4.33352	28.3983	5.26051e-05	0.000492261
Nt5c	1.10612	2.72683	28.3777	5.28169e-05	0.000493918
Lrrc20	-0.656947	5.95251	28.3572	5.30281e-05	0.000495568
Adgrl2	-0.611391	6.56425	28.3384	5.32222e-05	0.000497011
Rpl41	0.661668	7.48527	28.3355	5.32524e-05	0.000497011
5430416O09Rik	1.30586	3.01173	28.3264	5.33477e-05	0.000497574
Smchd1	-0.593761	5.25309	28.3072	5.3547e-05	0.000499044
Lime1	1.3005	3.25955	28.3045	5.35755e-05	0.000499044
Tmem44	1.35396	3.55615	28.2767	5.38672e-05	0.000501433
Ltbp1	-0.628643	6.41863	28.2441	5.42119e-05	0.000504066
Plvap	1.60652	4.39072	28.2432	5.42208e-05	0.000504066
Zfp516	-0.793897	4.37074	28.2339	5.43197e-05	0.000504656
Mapk8ip1	0.983517	3.33564	28.2268	5.43945e-05	0.000505021
Cnga3	-1.57171	2.76212	28.2096	5.45778e-05	0.000506196
Olfml2b	1.21828	4.21345	28.2083	5.45922e-05	0.000506196
Myh9	0.622277	8.04895	28.197	5.4713e-05	0.000506986
Lman1	-0.562964	6.91811	28.1876	5.48139e-05	0.00050759
Srrm4	-1.47228	5.02989	28.1248	5.54918e-05	0.000513534
Hmbox1	-0.959227	3.70042	28.069	5.61026e-05	0.000518849
Ebf3	1.29175	4.25976	28.0577	5.62267e-05	0.000519541
Gm608	-0.51708	5.69426	28.0523	5.62868e-05	0.000519541
Tmem119	1.33385	3.09447	28.0507	5.63046e-05	0.000519541
Usp28	-0.663095	7.54136	28.048	5.63336e-05	0.000519541
Zdhhc4	0.862769	4.09224	28.0456	5.636e-05	0.000519541
Asb8	-0.587328	6.7616	28.0411	5.641e-05	0.000519666
Irgq	-0.62714	5.73338	28.0151	5.66993e-05	0.000521993
Adgre5	0.543062	6.26261	28.0091	5.6766e-05	0.000522269
Basp1	1.61617	1.58305	27.9677	5.72296e-05	0.000526195
Diap1	-0.462592	5.69864	27.9615	5.72995e-05	0.000526497
Txnrd1	-0.625361	6.21524	27.9518	5.74087e-05	0.00052716
Tmcc2	-0.618851	5.98704	27.9415	5.75255e-05	0.000527892
Adgrg1	1.09831	6.45947	27.9361	5.75861e-05	0.000528108
Paf1	0.708923	6.01702	27.9248	5.77153e-05	0.000528714
Cfdp1	0.63723	5.04079	27.9238	5.77265e-05	0.000528714
F3	-0.973474	4.62035	27.908	5.79059e-05	0.000530016
Prkcg	1.71043	1.90088	27.8893	5.81203e-05	0.000531298
2900097C17Rik	-0.499175	7.35249	27.8878	5.81368e-05	0.000531298
Uba52	0.600109	7.47405	27.886	5.8158e-05	0.000531298
Stard5	1.18266	2.87946	27.8795	5.82325e-05	0.000531638
Gnb1	0.424365	7.52051	27.8627	5.84249e-05	0.000533053
Hlcs	-1.07138	3.43485	27.8526	5.85415e-05	0.000533774
Morc3	-0.613874	4.37557	27.845	5.86291e-05	0.000534085
Nfe2l1	-0.728506	9.76103	27.8432	5.86507e-05	0.000534085
Hip1	0.686883	6.34469	27.8245	5.88673e-05	0.000535715
Nmnat3	-1.13125	3.79388	27.811	5.90243e-05	0.000536801
Gpr137c	-2.03199	2.07325	27.7936	5.92268e-05	0.000538298
Rad23b	-0.444556	7.27115	27.7898	5.92722e-05	0.000538367
Clip1	-1.10613	8.29032	27.7595	5.96279e-05	0.000541252
Tia1	0.715727	4.69282	27.7376	5.98862e-05	0.000543173
B630005N14Rik	-0.880942	4.24137	27.7351	5.99158e-05	0.000543173
Ddx21	-0.510249	6.08165	27.7314	5.99598e-05	0.000543226
Brwd1	-0.493736	6.07257	27.7253	6.00325e-05	0.000543538
Cdkl2	-1.3249	3.0659	27.7127	6.01817e-05	0.000544543
Dhx32	-0.668354	5.81326	27.6987	6.03485e-05	0.000545706
Chrac1	0.541409	4.9081	27.6951	6.03918e-05	0.00054575
Ppp2r5c	-0.563206	7.4005	27.6743	6.06414e-05	0.000547658
Vps26b	-0.485814	6.10319	27.6709	6.06819e-05	0.000547676
Ipp	-1.10245	3.65434	27.6244	6.12439e-05	0.000552317
Mzt1	-0.640707	5.65036	27.6219	6.12736e-05	0.000552317
Ythdf3	-0.607194	6.51868	27.6079	6.14436e-05	0.000553498
Rasl10b	-1.13412	7.23185	27.6039	6.14925e-05	0.000553588
Ppapdc1b	0.853581	3.5167	27.5994	6.15473e-05	0.000553731
Mif4gd	0.852204	4.90259	27.5428	6.2243e-05	0.000559637
Cd14	1.14942	2.89901	27.5088	6.26648e-05	0.000563043
Larp4	-0.512044	5.82874	27.5059	6.2701e-05	0.000563043
Pvrl1	1.25416	2.72285	27.4942	6.28473e-05	0.000564001
Fam126b	-0.849367	4.25297	27.4656	6.32053e-05	0.000566558
Birc6	-0.664062	7.05697	27.4651	6.32118e-05	0.000566558
Grrp1	1.30695	3.07669	27.4557	6.33309e-05	0.000567268
Ttyh2	1.02719	3.95743	27.449	6.34154e-05	0.000567667
Ifit1bl1	-1.33273	2.50338	27.4235	6.37373e-05	0.00057019
Serpinb6b	-1.02575	5.24939	27.4193	6.37908e-05	0.000570311
Ccdc12	0.642176	4.73171	27.4012	6.40212e-05	0.0005719
Spag9	-0.569225	7.98263	27.399	6.4049e-05	0.0005719
Spag5	2.25566	0.0257608	27.3892	6.41748e-05	0.000572665
Lnx1	-1.43289	4.39745	27.3696	6.44264e-05	0.00057439
Ndufv3	0.664922	8.0012	27.3678	6.44488e-05	0.00057439
Nucks1	-0.493912	6.54988	27.3456	6.47351e-05	0.00057658
Otud7b	-0.496196	6.52407	27.3212	6.50505e-05	0.000579027
Tmem194b	1.64074	1.18353	27.3058	6.52517e-05	0.000580455
Rabep1	-0.556708	6.12564	27.26	6.58511e-05	0.000585119
Uhmk1	-1.49323	3.38379	27.2564	6.58989e-05	0.000585119
Cox5b	0.563719	8.94584	27.2561	6.59033e-05	0.000585119
Wnk2	-0.847038	7.37399	27.2518	6.59589e-05	0.000585119
Pigv	-0.872084	3.91101	27.2501	6.59816e-05	0.000585119
Cyb5r3	0.582736	6.75152	27.1944	6.67207e-05	0.000591305
Tal1	1.08449	2.88936	27.1792	6.69242e-05	0.000592739
Rapgef3	0.875057	5.32128	27.1734	6.70033e-05	0.000593071
Cav3	0.918864	5.96189	27.1663	6.70976e-05	0.000593239
Thrb	-1.00415	5.03825	27.1657	6.71056e-05	0.000593239
Nckap5l	1.00706	3.76749	27.1587	6.72001e-05	0.000593357
Tcn2	0.628123	6.13993	27.1585	6.72024e-05	0.000593357
Cope	0.491925	6.45834	27.1432	6.74088e-05	0.000594811
Mbd5	-0.885001	4.61291	27.1163	6.77737e-05	0.00059766
Tmem126b	-0.747617	3.99259	27.105	6.79273e-05	0.000598323
Map3k12	1.1429	3.03091	27.1021	6.79679e-05	0.000598323
Gzf1	-0.58268	5.4746	27.1015	6.7975e-05	0.000598323
Pard3b	-0.738997	4.80053	27.0833	6.82243e-05	0.000600147
Rftn2	1.15024	3.50084	27.0716	6.83845e-05	0.000601183
Met	-1.52872	3.31274	27.0586	6.85634e-05	0.000602385
Swsap1	-0.982839	3.12074	27.0543	6.86226e-05	0.000602533
Ctsz	0.704513	5.10754	27.0221	6.90689e-05	0.000606078
Tnks2	-0.480337	7.09606	27.0135	6.91882e-05	0.000606424
Ficd	-0.823663	4.10091	27.0118	6.92112e-05	0.000606424
Plcd1	0.703754	4.33752	27.01	6.92362e-05	0.000606424
Cbx7	-0.875439	4.76169	27.0062	6.92892e-05	0.000606515
Kcp	1.48152	2.65253	26.9402	7.02157e-05	0.000614247
Papolg	-0.719716	3.78483	26.9197	7.05065e-05	0.000616412
Lrrfip1	0.847224	6.43918	26.8917	7.09055e-05	0.000619487
Rasl12	1.21352	3.57277	26.8863	7.09839e-05	0.000619487
C030006K11Rik	-0.593977	5.83465	26.8859	7.09888e-05	0.000619487
Raly	0.508978	6.57364	26.874	7.11597e-05	0.000620598
Depdc5	-0.562309	4.69451	26.8533	7.14571e-05	0.000622582
Ccdc85c	-1.25136	4.75107	26.8521	7.14746e-05	0.000622582
Inpp4b	-1.28181	6.3145	26.8409	7.16373e-05	0.000623617
Sgce	0.868818	4.21044	26.8136	7.20325e-05	0.000626659
Lix1l	-0.648214	5.61646	26.8107	7.20748e-05	0.000626659
Cltc	-0.465817	8.00619	26.8032	7.21841e-05	0.000627226
Vps33a	-0.602286	5.50169	26.7886	7.2397e-05	0.000628692
Pdrg1	-0.483544	6.83788	26.7745	7.2604e-05	0.000630106
Dock9	0.613252	6.17768	26.7612	7.28005e-05	0.000631273
Sema6a	0.867133	5.5358	26.7588	7.28353e-05	0.000631273
Prpf8	-0.58598	7.96513	26.7547	7.28951e-05	0.000631273
N4bp3	1.16812	4.17748	26.7533	7.29159e-05	0.000631273
Art5	-1.47534	3.64814	26.7467	7.30137e-05	0.000631735
Sh3d19	0.805116	4.93114	26.727	7.33062e-05	0.00063388
Cdo1	2.54215	2.49336	26.6907	7.38462e-05	0.000638147
Csf2ra	1.35885	3.38077	26.6852	7.39289e-05	0.000638147
Ptx3	4.47202	0.0174902	26.6848	7.39342e-05	0.000638147
Lrrk2	-0.941381	4.77196	26.6786	7.40279e-05	0.000638569
Usp22	-0.712691	5.62053	26.6582	7.43353e-05	0.000640832
Herc2	-0.669652	6.82978	26.6381	7.46387e-05	0.000642684
Morf4l2	0.439541	5.79323	26.638	7.46403e-05	0.000642684
Nhlrc1	-1.06102	3.44765	26.6303	7.47559e-05	0.000643289
Abca1	-1.22132	5.86347	26.6241	7.48508e-05	0.000643717
Dock8	-1.05208	5.03615	26.6169	7.49596e-05	0.000644263
Pkn3	1.20603	3.67079	26.6104	7.50596e-05	0.000644664
Rsad2	1.30978	5.15001	26.6079	7.50969e-05	0.000644664
Mvb12b	-0.638229	5.53771	26.599	7.52334e-05	0.000645424
Sgol2a	-1.16945	4.04058	26.5962	7.5276e-05	0.000645424
Socs6	-0.718361	4.22199	26.5839	7.54638e-05	0.000646645
Fyttd1	-0.511632	6.62851	26.5604	7.58256e-05	0.000649337
Vezf1	-0.451581	6.54313	26.5576	7.58693e-05	0.000649337
Ppp1r16b	1.0651	4.45109	26.5271	7.63411e-05	0.000652982
Mfap4	2.68723	5.37467	26.4924	7.6882e-05	0.000657214
Prpf18	-0.492919	5.72554	26.4868	7.69693e-05	0.000657566
Rcor3	-0.630974	5.23162	26.4836	7.70195e-05	0.000657599
Maz	0.573263	6.37506	26.4519	7.75185e-05	0.000661463
Nupr1	2.12287	2.21338	26.4176	7.8062e-05	0.000665702
Bcat1	2.8546	0.641572	26.3813	7.86436e-05	0.00067026
Fam171a2	1.2381	3.27433	26.3588	7.90048e-05	0.000672935
Dhdh	-0.930803	5.32184	26.3539	7.90846e-05	0.000673212
Id2	1.24022	3.44648	26.3433	7.92551e-05	0.00067426
Cacul1	-0.597167	5.64928	26.3195	7.96426e-05	0.000677152
Mgat3	-1.89523	2.82045	26.3155	7.97076e-05	0.000677301
Traf3	-1.03655	5.39787	26.2935	8.00672e-05	0.00067995
Itgb3	1.73442	2.36098	26.2491	8.07973e-05	0.000685741
Ttc7	-1.04715	5.00029	26.2022	8.1578e-05	0.000691954
Slc46a3	-1.50234	3.52204	26.1579	8.23238e-05	0.000697864
Tmx3	-0.666145	5.41836	26.109	8.31535e-05	0.000704478
Tek	0.610377	6.59893	26.0762	8.3717e-05	0.000708651
Nipa1	-1.24346	3.27199	26.0734	8.3764e-05	0.000708651
Ets1	0.813704	6.84264	26.0716	8.37953e-05	0.000708651
Otud6b	-0.499321	6.34753	26.0672	8.38712e-05	0.000708871
Clta	0.55612	6.02336	26.0503	8.41639e-05	0.000710579
Paxbp1	0.951669	4.45055	26.0498	8.41731e-05	0.000710579
Kdm1b	-0.934084	4.68189	26.0461	8.4237e-05	0.000710689
Rfx2	1.23219	2.44009	26.0432	8.4286e-05	0.000710689
Malt1	1.34774	3.41014	26.027	8.4568e-05	0.000712645
Oxr1	-0.521181	6.30943	25.9785	8.5418e-05	0.000719381
Dcun1d2	-0.555373	6.64269	25.9689	8.55873e-05	0.000720381
Ppp1ca	0.43115	7.99818	25.9357	8.61756e-05	0.000724904
Dnaja4	-0.67448	7.3234	25.8998	8.68167e-05	0.000729865
2300009A05Rik	0.761265	3.87287	25.8864	8.70566e-05	0.00073145
H2-Aa	-1.95931	4.42533	25.8827	8.71236e-05	0.000731581
Pink1	-0.687638	9.66792	25.8689	8.73727e-05	0.00073324
Fem1c	-0.699438	4.50372	25.8546	8.76305e-05	0.000734971
Tlk1	-0.514087	5.8915	25.8395	8.79051e-05	0.000736839
Gcsh	-0.538981	5.87376	25.8352	8.7984e-05	0.000737067
Gpx1	0.765798	6.14948	25.8213	8.82364e-05	0.000738488
Rhbdd2	-0.728695	4.50385	25.8202	8.82575e-05	0.000738488
Frs2	-0.624215	5.3373	25.8139	8.83711e-05	0.000739005
Tcaf1	1.02012	3.64099	25.7599	8.93653e-05	0.00074688
Adgra3	0.869068	4.98451	25.7503	8.95438e-05	0.000747933
Matn2	0.988295	5.26289	25.746	8.96242e-05	0.000748145
Dcaf7	-0.510918	6.58187	25.7433	8.96743e-05	0.000748145
Sdad1	-0.784297	4.18461	25.7159	9.01849e-05	0.000751964
Scin	-2.18837	1.75921	25.6933	9.06082e-05	0.000755051
Naa10	0.687123	5.0288	25.6767	9.09218e-05	0.000757221
Gas5	0.916603	4.38021	25.6728	9.09948e-05	0.000757386
C330018D20Rik	-0.722469	4.58693	25.6529	9.1372e-05	0.000760081
Cd34	0.731527	7.66395	25.6436	9.15491e-05	0.000761109
Ankrd33b	-0.777745	5.60901	25.6169	9.20586e-05	0.000764898
Mospd3	1.08433	3.69886	25.6083	9.22236e-05	0.000765822
Helz	-0.881587	4.9543	25.6033	9.23193e-05	0.000766142
Coa7	-0.702531	4.52011	25.6007	9.23698e-05	0.000766142
Syne3	-1.18133	3.27392	25.5827	9.2715e-05	0.000768557
Tmem30a	-0.512722	7.05873	25.5786	9.27958e-05	0.000768779
Lrrcc1	-1.37399	3.93266	25.5757	9.28512e-05	0.00076879
Cyth2	0.624057	5.38976	25.5674	9.30112e-05	0.000769668
Tex261	-0.672415	6.04301	25.5577	9.31989e-05	0.000770399
Ralgapa1	-0.546376	6.94299	25.5573	9.32078e-05	0.000770399
Tcf20	-0.795996	5.21792	25.5214	9.39065e-05	0.000775723
Usp46	-0.73502	5.1518	25.5184	9.39664e-05	0.000775768
Pmpca	-0.443641	7.62991	25.5122	9.40872e-05	0.000776315
Ubl3	-0.51778	6.62791	25.5051	9.42278e-05	0.000777024
Il33	-2.63234	2.59975	25.4996	9.43343e-05	0.000777452
Spata6	1.1627	3.38381	25.4699	9.49222e-05	0.000781845
Rab10	-0.395307	7.80943	25.4479	9.53581e-05	0.00078468
Gm16793	-0.979877	3.52907	25.4442	9.54318e-05	0.00078468
Lama5	-0.753838	6.52632	25.4442	9.54318e-05	0.00078468
Ephb3	-1.19909	4.4454	25.4404	9.55089e-05	0.000784861
Txndc16	-0.6053	4.83154	25.4326	9.56644e-05	0.000785685
Rnf139	-0.509969	5.85025	25.4283	9.57509e-05	0.000785942
Kcne1l	2.90671	-0.306816	25.4191	9.59336e-05	0.000786974
Sh3d21	1.72608	2.24594	25.4164	9.59873e-05	0.000786974
0610010K14Rik	0.762759	4.13486	25.4075	9.61662e-05	0.000787987
Abcd3	-0.59164	7.46966	25.403	9.62566e-05	0.000788274
Psmd2	-0.44559	8.04103	25.3817	9.6688e-05	0.000791139
Gtf2i	-0.444987	8.27434	25.3802	9.67177e-05	0.000791139
Hcfc1r1	0.738947	6.97501	25.3619	9.70884e-05	0.000793716
Sncaip	1.43132	3.78705	25.3572	9.71852e-05	0.000794051
Usp2	-1.1755	7.71801	25.3099	9.81513e-05	0.000801184
Rtn4rl1	-1.11615	4.66279	25.309	9.81707e-05	0.000801184
Akap9	-0.576119	6.5058	25.2979	9.83985e-05	0.000802582
Fam114a1	0.942565	4.2763	25.2835	9.86968e-05	0.000804366
Zfp329	0.84082	3.66571	25.2819	9.87303e-05	0.000804366
Acvr2a	-0.543756	5.15788	25.2681	9.90165e-05	0.000805896
Gabbr1	1.16188	3.71478	25.2673	9.90313e-05	0.000805896
Ccdc34	1.39763	2.50093	25.2495	9.94025e-05	0.000808455
Sult1a1	1.50891	5.1177	25.1994	0.000100453	0.000816392
Idh2	-0.704644	11.0201	25.1976	0.000100493	0.000816392
Picalm	0.777154	7.5578	25.1036	0.000102498	0.000832206
Ddx17	0.675889	7.56186	25.0997	0.000102583	0.000832226
Tab3	-0.746344	4.12644	25.0981	0.000102618	0.000832226
Mfsd4	-1.51644	2.1324	25.0876	0.000102845	0.000833597
Chm	-0.928015	4.85623	25.0749	0.000103122	0.000835313
Rdx	-0.380946	7.44501	25.0712	0.000103202	0.000835313
Angpt2	1.43863	2.47766	25.0697	0.000103233	0.000835313
Arl5a	-0.499269	5.83309	25.0507	0.000103649	0.000837907
Ctla2a	1.31346	3.76861	25.0492	0.000103681	0.000837907
Oxct1	-0.541808	10.7353	25.047	0.00010373	0.000837907
Pfdn1	0.470458	5.69266	25.014	0.000104454	0.000842889
Gm19522	-2.1295	2.06807	25.0135	0.000104465	0.000842889
Gm17745	3.43028	-1.01934	25.0085	0.000104576	0.000843304
Fes	1.05498	3.79838	24.9883	0.000105022	0.000846016
Als2	-0.684685	4.5225	24.9879	0.000105031	0.000846016
C330006A16Rik	-0.446165	6.8696	24.9789	0.000105231	0.000847145
Bcap31	0.510223	5.64689	24.9339	0.000106237	0.000854764
Cfap97	-0.610652	4.45172	24.9128	0.000106713	0.000858102
Tmem88	0.92099	4.7756	24.9091	0.000106797	0.000858295
Prrg4	-1.92516	1.14833	24.8795	0.000107468	0.000863204
Fdft1	-0.779223	5.07009	24.8362	0.000108457	0.000870655
Pon3	-0.626657	4.86157	24.8298	0.000108605	0.000871353
Haus6	-1.25588	2.3111	24.8091	0.000109083	0.000874639
Mb21d2	-0.882583	3.92603	24.8067	0.000109138	0.000874639
Gspt1	-0.436269	6.97191	24.7914	0.000109493	0.000876991
Polr3b	-0.770152	4.36883	24.7842	0.000109662	0.000877758
Fmo5	-0.739913	4.77362	24.782	0.000109712	0.000877758
Rtn4ip1	-0.610027	6.77143	24.776	0.000109853	0.000878392
Mtmr9	-0.765328	4.53142	24.7733	0.000109916	0.000878399
Kcnj11	-0.558909	7.85766	24.7472	0.000110528	0.000882794
Ifngr1	0.630722	6.04161	24.7221	0.000111119	0.000887017
Cul3	-0.431279	7.3767	24.7158	0.000111267	0.00088745
Stat5b	-0.539326	6.73358	24.7145	0.000111298	0.00088745
Edem3	-0.634894	5.54973	24.6937	0.000111791	0.000889827
Fyn	0.5928	6.08027	24.6927	0.000111816	0.000889827
Rps18	0.482841	6.39258	24.6915	0.000111845	0.000889827
Tbc1d24	-0.815326	4.6766	24.6914	0.000111846	0.000889827
1600014C10Rik	-0.583932	5.83657	24.6845	0.00011201	0.000890637
Mapk1	-0.401347	7.31741	24.6759	0.000112215	0.000891771
Asxl2	-0.752712	5.28935	24.6432	0.000112999	0.000897499
Mxd4	0.775541	5.4537	24.6255	0.000113426	0.000900385
Cmtm3	0.952024	4.24078	24.6139	0.000113708	0.00090212
Gemin5	-0.675731	4.57199	24.5906	0.000114274	0.000906104
Trak1	-0.460343	8.72954	24.5688	0.000114808	0.000909831
Itga10	2.20199	1.47247	24.5628	0.000114955	0.000910495
Arpc5	0.71457	5.51939	24.5583	0.000115065	0.000910855
Sema3g	0.823519	5.11288	24.5246	0.000115896	0.000916925
Magi2	-1.25956	3.67677	24.5183	0.000116053	0.000917659
Pgrmc1	0.606601	4.78716	24.5154	0.000116124	0.000917707
Acsl1	-0.779739	10.381	24.4945	0.000116643	0.000921301
Zc3h12c	-0.842254	3.69338	24.4795	0.00011702	0.00092355
Sppl2b	0.793526	4.70251	24.4779	0.000117058	0.00092355
Dennd3	1.14443	4.1756	24.4705	0.000117244	0.000924508
D930048N14Rik	1.77195	1.37655	24.4672	0.000117328	0.00092452
Slc16a1	-0.702322	8.32483	24.4653	0.000117376	0.00092452
P3h1	0.947869	4.5806	24.4453	0.000117879	0.00092797
Cercam	1.42189	2.95462	24.412	0.000118723	0.000934102
Dnm1l	-0.483367	7.5335	24.3897	0.00011929	0.000938043
9430020K01Rik	0.776087	7.2816	24.3708	0.000119775	0.000941338
Zcchc11	-0.612601	5.27361	24.3531	0.000120233	0.000944409
Tmem63b	-0.563998	7.42487	24.3463	0.000120407	0.00094526
Hif1a	-0.552017	6.80677	24.3237	0.000120994	0.000949342
Ganc	-0.686814	4.34724	24.2946	0.000121753	0.00095477
Tspan14	0.937324	4.3554	24.2905	0.00012186	0.000955082
Ptcd3	-0.437583	6.48566	24.2773	0.000122206	0.000957269
2010107E04Rik	0.540962	7.54515	24.2335	0.000123363	0.000965804
Ctsd	-0.545993	10.4993	24.2068	0.000124075	0.000970839
Speg	-0.588219	8.64897	24.2031	0.000124173	0.000971077
Ddx1	-0.391668	6.64139	24.181	0.000124767	0.00097518
Sh3tc1	0.982524	4.07012	24.1702	0.000125057	0.000976911
Trp53bp1	-0.587814	5.17377	24.1456	0.000125722	0.000981513
Usp31	-0.731089	4.79231	24.1433	0.000125784	0.000981513
Tnfrsf1a	0.562623	5.85003	24.1327	0.000126072	0.000983224
Cbx6	0.576245	6.12179	24.1091	0.000126716	0.000987702
Twf1	0.700382	4.48623	24.1061	0.0001268	0.000987817
Cisd3	0.573658	5.39862	24.1027	0.000126892	0.000987992
H19	2.59386	5.91773	24.0915	0.0001272	0.000989349
Zbtb37	-1.52459	2.16749	24.0913	0.000127205	0.000989349
Ahcyl2	-0.863896	4.86185	24.0681	0.000127845	0.000993217
Rbm10	0.623536	4.93735	24.0676	0.000127858	0.000993217
Rnd3	0.830638	4.6419	24.0657	0.000127912	0.000993217
Ints4	-0.708905	5.82486	24.0234	0.000129086	0.00100179
Mest	1.94168	3.70781	24.0154	0.000129311	0.00100299
Pygo1	-1.33252	3.58102	23.9962	0.000129849	0.00100661
Ppp4c	0.541204	5.04971	23.989	0.000130052	0.00100763
Slc25a45	1.39405	2.23825	23.9539	0.000131043	0.00101477
Wdr72	2.91511	0.0802604	23.9423	0.000131376	0.00101679
Pwp1	-0.659437	4.35119	23.9025	0.000132514	0.00102491
Oplah	-0.94011	6.37257	23.8983	0.000132635	0.00102491
Tgfb1	0.759826	5.33352	23.8981	0.000132642	0.00102491
Cab39	-0.421705	7.50406	23.8665	0.000133555	0.00103141
Ehbp1l1	-0.504555	8.75095	23.8633	0.000133647	0.00103156
Ttc38	-0.606117	5.27199	23.8337	0.000134511	0.00103767
Slc25a15	-0.706328	4.43725	23.8306	0.000134602	0.0010378
Fam134a	0.517702	5.09672	23.8222	0.000134848	0.00103903
Bmf	1.40999	3.21758	23.8201	0.000134907	0.00103903
Cpeb1	-1.13454	3.75044	23.8009	0.000135472	0.00104282
Meis2	-0.834701	5.04733	23.7938	0.000135683	0.00104346
Arih1	-0.445788	6.90638	23.7932	0.000135702	0.00104346
Ifnar1	0.599699	5.25074	23.7899	0.000135798	0.00104363
Pdgfrb	0.897754	6.9544	23.7798	0.000136099	0.00104538
Edf1	0.503634	6.91667	23.7772	0.000136173	0.00104539
Prpf39	0.830327	4.18583	23.7615	0.000136641	0.00104841
Slx1b	0.985776	3.00597	23.7468	0.000137081	0.00105122
Ahsg	3.37581	2.63191	23.7338	0.000137467	0.00105362
Senp3	0.538978	5.62861	23.7219	0.000137826	0.00105554
Extl3	-0.688684	6.78462	23.72	0.000137884	0.00105554
Ube2m	0.487242	7.48881	23.7181	0.00013794	0.00105554
Prss23	1.21263	3.97139	23.7062	0.000138299	0.00105771
Klhl3	-1.73887	1.50694	23.6984	0.000138535	0.00105895
Ifrd1	0.985772	5.15287	23.6917	0.000138736	0.0010597
Micu2	-0.511429	6.72033	23.6902	0.000138781	0.0010597
Smim11	0.559938	4.98438	23.6827	0.000139009	0.00106087
Cdc42ep5	1.44372	1.85623	23.6663	0.000139509	0.00106411
Gys1	-0.650761	7.7546	23.6568	0.000139798	0.00106536
Rasgrp2	1.24011	4.57781	23.656	0.000139822	0.00106536
R3hcc1	0.875491	4.42307	23.6506	0.000139987	0.00106605
Paip1	-0.434111	6.58552	23.6406	0.000140295	0.00106782
Rpl14-ps1	1.15933	2.97928	23.6352	0.00014046	0.0010685
Tmem51	1.50646	2.30508	23.62	0.000140926	0.00107148
Gpcpd1	-1.15227	8.16329	23.6139	0.000141116	0.00107204
Map3k2	-0.66541	4.67005	23.6128	0.000141151	0.00107204
Map3k6	2.17973	4.62412	23.5883	0.000141907	0.00107721
Ppp1r14a	1.77899	2.40432	23.5702	0.000142472	0.00108092
Stx3	1.34562	3.06916	23.5488	0.000143141	0.00108541
Scpep1	0.767602	4.43611	23.5382	0.000143475	0.00108737
Stradb	-0.6543	6.17159	23.5293	0.000143754	0.00108839
Pds5b	-0.57455	5.22587	23.529	0.000143763	0.00108839
Rabl6	-0.455182	6.79778	23.5176	0.000144123	0.00109054
Nop10	0.516241	5.25395	23.5015	0.000144633	0.00109382
Ube2b	-0.423213	8.15826	23.4967	0.000144784	0.00109438
Tfb2m	-0.729921	4.83822	23.4834	0.000145207	0.00109699
Slc5a6	-1.19759	4.22332	23.4744	0.000145495	0.00109858
Mbtps2	-0.769612	4.26742	23.4685	0.000145686	0.00109944
Lhx6	1.38749	3.04119	23.463	0.000145861	0.00110018
Vasn	1.16048	4.05439	23.46	0.000145958	0.00110033
Adamts17	2.925	1.35366	23.442	0.000146536	0.00110387
Nus1	-0.66085	6.26347	23.4405	0.000146583	0.00110387
Stom	-0.633453	7.6977	23.4363	0.000146719	0.00110431
Dido1	-0.612179	6.12483	23.4102	0.000147564	0.00110998
Anp32a	0.559042	7.15198	23.4082	0.000147628	0.00110998
1810011O10Rik	1.34755	5.73933	23.4022	0.000147821	0.00111084
Rpl35	0.635327	5.87238	23.3639	0.000149072	0.00111965
Celf1	-0.421901	7.23892	23.3523	0.000149456	0.00112194
Asah2	-0.616276	4.76225	23.3205	0.000150506	0.00112923
Egfl8	2.59742	0.199928	23.2825	0.000151773	0.00113814
Zfp597	-0.899796	3.84679	23.2789	0.000151893	0.00113844
Nrep	1.28009	5.37397	23.2692	0.000152216	0.00114026
Rnf207	0.796528	5.76806	23.247	0.000152964	0.00114526
Per2	-2.18774	4.69382	23.2332	0.000153434	0.00114817
Hip1r	0.635524	4.99346	23.2304	0.000153527	0.00114826
Cfl2	-0.435282	8.42617	23.228	0.00015361	0.00114829
Mprip	0.435907	8.03854	23.2148	0.000154059	0.00115103
Fgfr3	1.41629	3.64414	23.1954	0.000154721	0.00115522
Kdm3b	-0.489175	6.0798	23.1936	0.000154781	0.00115522
Nkd1	1.71918	1.70221	23.18	0.000155249	0.00115793
Usp38	-0.638518	5.17835	23.1783	0.000155307	0.00115793
Tbrg1	0.557634	5.23292	23.155	0.00015611	0.0011633
Arrdc1	1.47409	2.12369	23.1441	0.000156486	0.0011655
Smtn	0.605866	7.42053	23.1279	0.000157047	0.00116906
Rhot2	-0.534759	7.87727	23.1186	0.000157372	0.00117087
Card10	0.897247	5.03178	23.1136	0.000157547	0.00117156
S1pr1	1.66079	6.60178	23.111	0.000157637	0.00117162
Cpox	-0.571975	6.21075	23.0934	0.000158252	0.00117557
Pex12	-0.925233	3.52294	23.0896	0.000158385	0.00117575
Adnp	-1.60191	2.54718	23.0881	0.000158441	0.00117575
Snx18	0.577741	5.35233	23.0707	0.000159053	0.00117968
Adi1	-0.655358	5.53276	23.0428	0.000160041	0.00118639
4931406P16Rik	0.623424	6.29182	23.0385	0.000160192	0.00118689
Ier2	0.827175	4.16013	23.0358	0.000160289	0.00118699
Ston2	-1.56949	3.94477	23.0163	0.000160984	0.00119152
Srek1	0.635493	4.76897	23.0086	0.00016126	0.00119229
1700037H04Rik	1.17736	2.99617	23.0081	0.000161279	0.00119229
Zfp362	0.664547	4.73403	23.0064	0.00016134	0.00119229
Fbxo21	-0.813955	6.10309	23.002	0.000161497	0.00119283
Wnt5a	-0.964462	4.40863	22.9928	0.000161828	0.00119466
Il34	1.38404	2.30367	22.9893	0.000161953	0.00119496
Fry	-0.856165	7.30839	22.9634	0.000162891	0.00120126
D8Ertd738e	0.533959	6.2102	22.936	0.000163884	0.00120746
Tmem45a	1.72997	2.10885	22.9356	0.000163902	0.00120746
Zfp385b	-1.3504	3.18683	22.9328	0.000164001	0.00120757
H2-K1	-0.99235	7.29104	22.922	0.000164396	0.00120985
Pou2f1	-0.884583	4.70542	22.9168	0.000164586	0.00121062
Arf5	0.452485	6.22294	22.9025	0.000165113	0.00121387
Kansl1l	-0.603822	4.9193	22.8979	0.000165284	0.0012145
Fam217b	-1.05389	3.91026	22.8926	0.000165477	0.00121529
Iigp1	-1.42417	5.43429	22.8834	0.000165816	0.00121715
Mtmr4	-0.812874	5.0893	22.8773	0.000166044	0.00121819
Col4a4	1.43781	4.32017	22.8713	0.000166267	0.0012192
Oma1	-0.535882	5.31461	22.841	0.000167391	0.00122682
Armcx1	1.06935	2.34418	22.8015	0.000168878	0.00123703
Ptpn21	-0.601671	5.77032	22.7991	0.000168966	0.00123703
6030419C18Rik	-0.847837	5.07293	22.797	0.000169046	0.00123703
Smarca2	-0.693414	6.92754	22.7832	0.00016957	0.00124023
Caprin1	-0.398532	7.69836	22.767	0.000170184	0.00124408
Adamtsl5	-0.666483	6.93277	22.7557	0.000170614	0.00124659
Echs1	-0.477334	8.4516	22.7503	0.000170819	0.00124698
Myocd	-0.953901	6.23463	22.7497	0.000170843	0.00124698
Atl2	-0.605592	5.95986	22.7329	0.000171488	0.00125104
Taco1	-0.80929	5.88176	22.7251	0.000171787	0.00125206
Ctps	-0.722063	5.62821	22.7227	0.000171881	0.00125206
Vcam1	-1.12807	4.50451	22.7224	0.00017189	0.00125206
Rps6ka5	-1.19836	3.75941	22.7118	0.000172301	0.0012544
Plat	1.08833	4.72541	22.7071	0.000172481	0.00125507
Gon4l	0.861622	5.78496	22.7013	0.000172706	0.00125607
Ubfd1	-0.537047	5.48167	22.6958	0.000172919	0.00125697
Rcor1	-0.677844	4.12934	22.668	0.000173996	0.00126416
Aldh2	-0.62014	8.4289	22.6414	0.000175039	0.00127108
Arhgap26	-1.00386	6.78461	22.6291	0.000175524	0.00127396
Piezo1	0.604628	5.87656	22.6246	0.000175701	0.00127459
Prkch	0.814726	5.01763	22.6031	0.000176549	0.00128009
Ccdc71l	-0.644027	4.62199	22.5999	0.000176677	0.00128037
Igfbp7	1.10244	7.86973	22.5723	0.000177777	0.00128768
Vav2	-0.987329	4.01772	22.5606	0.000178245	0.00129042
Abcf2	-0.452001	6.33674	22.5467	0.000178804	0.0012938
Cplx2	1.17504	3.36268	22.5317	0.000179406	0.00129751
Wdr75	-0.710387	3.98538	22.5157	0.000180054	0.00130153
Fign	-1.14908	4.63554	22.5072	0.000180399	0.00130336
Oxsm	-0.676815	5.20148	22.4912	0.00018105	0.0013074
Egf	-2.14857	3.20374	22.4762	0.000181664	0.00131117
Prrc2a	-0.477584	8.65056	22.4726	0.00018181	0.00131122
Prpf40b	0.66546	4.38948	22.4706	0.000181894	0.00131122
Rpl17	0.46111	6.9045	22.4693	0.000181948	0.00131122
Inpp5a	-0.601845	8.91996	22.4347	0.000183371	0.00132036
Ccng1	-0.818603	10.314	22.434	0.000183401	0.00132036
Adgrf5	0.906194	8.6061	22.406	0.000184564	0.00132778
Tbl1xr1	-0.566157	5.83047	22.4047	0.000184618	0.00132778
Adnp2	-0.683812	4.127	22.3987	0.000184869	0.00132891
Tor4a	0.948042	3.36279	22.3901	0.000185226	0.0013308
C130074G19Rik	0.918526	5.12868	22.3803	0.000185638	0.00133309
Aff1	-0.607208	6.69173	22.3769	0.000185781	0.00133345
Gpd1l	-0.543678	7.10908	22.3662	0.000186229	0.00133599
Ano4	-1.29109	2.99587	22.352	0.000186831	0.00133963
Adgra2	-0.577853	5.16778	22.3414	0.00018728	0.00134217
Cfap20	0.816525	4.29303	22.3335	0.000187612	0.00134387
Zfp948	1.09734	2.27943	22.3176	0.000188288	0.00134745
Ybx1	0.707091	9.79135	22.3173	0.0001883	0.00134745
Ide	-0.534667	6.65181	22.2994	0.000189066	0.00135225
Psap	-0.485692	10.7962	22.2904	0.00018945	0.0013533
Slc9a8	-0.563656	5.45763	22.2902	0.000189458	0.0013533
Scube1	1.92872	2.13052	22.2881	0.000189551	0.0013533
Ephb4	0.796064	6.88185	22.2871	0.000189594	0.0013533
Acss1	-0.63868	8.96119	22.2831	0.000189765	0.0013536
Lfng	1.15113	3.45536	22.2817	0.000189825	0.0013536
Pck2	1.03093	3.95399	22.2778	0.000189993	0.00135411
Dcaf5	-0.622889	6.23523	22.2743	0.000190146	0.00135453
9430015G10Rik	1.28277	2.0607	22.2677	0.000190428	0.00135586
Pus7	-0.763673	3.98602	22.2448	0.000191419	0.0013622
Kcng2	-0.870457	7.57603	22.2427	0.000191509	0.0013622
Cracr2b	0.952624	4.16043	22.2325	0.000191955	0.00136468
Cdc42	0.404095	7.51954	22.2197	0.000192513	0.00136797
Sec11a	0.540432	4.72732	22.1839	0.000194086	0.00137845
Ctnnd1	0.386416	7.09112	22.1785	0.000194322	0.00137944
Cnn3	0.714969	5.78452	22.1729	0.00019457	0.00138052
Slfn5	0.674753	7.30466	22.1645	0.000194941	0.00138246
Golga3	-0.573304	6.43765	22.1619	0.000195058	0.0013826
Hsph1	-0.940679	6.27972	22.1458	0.000195771	0.00138684
Slc1a5	1.14324	4.83546	22.144	0.00019585	0.00138684
Rfx1	0.800333	4.43025	22.1403	0.000196014	0.00138731
Mal	-1.38113	4.43157	22.136	0.000196208	0.00138798
Kmt2c	-0.675212	6.60926	22.1257	0.00019667	0.00139056
Selm	0.663708	4.50469	22.1183	0.000196998	0.00139219
Ms4a6c	1.52261	2.62973	22.1075	0.000197485	0.00139494
Scyl2	-0.531476	4.7465	22.0671	0.000199308	0.00140712
Vkorc1	0.900906	3.55043	22.0634	0.00019948	0.00140763
Fam65b	-1.89687	3.60245	22.0579	0.00019973	0.0014087
Gapvd1	-0.468112	5.84668	22.0354	0.000200755	0.00141523
Nova2	0.889454	4.19712	22.0257	0.000201202	0.00141767
Gm6086	-1.43097	2.20215	22.0202	0.000201453	0.00141874
Fbxl5	-0.579282	5.64842	22.0035	0.000202222	0.00142345
Atp11b	-0.466357	5.4823	21.9916	0.000202772	0.0014265
Col4a5	0.830322	6.38773	21.9898	0.000202856	0.0014265
Ap2s1	0.582864	5.30836	21.985	0.000203079	0.00142737
Crbn	-0.570378	5.71868	21.9796	0.000203326	0.0014284
Fv1	-1.13078	3.99295	21.9773	0.000203433	0.00142845
Sparcl1	0.654369	8.76065	21.9673	0.000203898	0.00143057
Atl3	0.628084	5.34468	21.9665	0.000203937	0.00143057
1810026B05Rik	0.806759	3.59033	21.9477	0.000204814	0.00143602
Gcn1l1	-0.584885	6.56186	21.9186	0.000206182	0.0014449
Chst1	1.57568	2.53668	21.9096	0.000206607	0.00144716
Ap3s2	-0.447306	5.61727	21.887	0.000207682	0.00145397
Arhgef15	0.651485	6.45869	21.869	0.000208538	0.00145925
Atp2a3	0.614939	4.63538	21.8422	0.000209823	0.00146753
9630028I04Rik	-1.76654	2.45936	21.8301	0.000210403	0.00147086
Mios	-0.614852	4.82918	21.8072	0.000211511	0.00147788
Ints6	-0.909184	4.09483	21.8021	0.00021176	0.00147889
Sh3bgrl3	0.887469	4.28522	21.7756	0.000213053	0.00148719
Iqgap2	1.20241	2.8501	21.7721	0.000213222	0.00148764
Mical1	0.823738	4.16439	21.7577	0.000213931	0.00149186
Gid4	-0.493537	6.7439	21.7367	0.000214967	0.00149835
Hps4	0.908474	3.56306	21.7334	0.000215128	0.00149874
Sept5	1.33237	2.51272	21.7265	0.000215472	0.00150035
Rbm39	0.489308	6.95418	21.724	0.000215596	0.00150035
Actn1	1.09938	5.70974	21.7223	0.000215676	0.00150035
Dcaf12l1	-1.22348	2.66502	21.7196	0.000215811	0.00150055
Selt	-0.466114	7.61933	21.7158	0.000216004	0.00150116
Zbtb33	-0.758176	3.98508	21.7104	0.000216268	0.00150227
Klhl38	-1.1083	5.77705	21.7011	0.000216733	0.0015041
Tomm6	0.539084	5.80861	21.7009	0.000216744	0.0015041
Arl6ip5	-0.48646	6.77567	21.6931	0.000217135	0.00150608
Dgkz	0.680925	6.34619	21.6654	0.000218521	0.00151496
Ncor2	-0.46674	7.36888	21.6589	0.00021885	0.0015165
Ubl5	0.475606	5.7067	21.6451	0.000219548	0.0015206
Mbd6	0.565517	5.43723	21.621	0.000220772	0.00152833
Msh3	-0.717654	3.92061	21.6083	0.000221419	0.00153206
Ccpg1	-0.536829	6.98809	21.6003	0.000221827	0.00153414
Heph	1.35754	2.29939	21.5754	0.000223106	0.00154224
Copb2	-0.427546	7.28271	21.5561	0.0002241	0.00154836
Trim3	0.56514	5.11164	21.551	0.000224365	0.00154943
Anp32b	0.661912	6.12618	21.5481	0.000224517	0.00154974
2310020H05Rik	-2.10139	0.558785	21.5419	0.000224839	0.00155096
Tapt1	-0.471878	5.16043	21.54	0.000224937	0.00155096
Cst3	0.537849	8.98301	21.5384	0.000225022	0.00155096
Nr2f2	0.687309	4.60623	21.5351	0.000225193	0.00155139
Atg16l1	-0.512988	5.49829	21.5104	0.000226482	0.00155952
Pi4ka	-0.495465	6.55053	21.5072	0.000226647	0.00155963
Mir143hg	1.70839	2.01627	21.5045	0.00022679	0.00155963
Slc11a2	-0.642836	5.13763	21.5038	0.000226828	0.00155963
Cipc	-0.680745	6.17823	21.4959	0.000227245	0.00156174
Ptch1	-0.841163	3.96297	21.4918	0.000227457	0.00156245
Stat1	-0.708307	5.85199	21.4785	0.000228163	0.00156654
Rnf141	-1.0063	3.28669	21.4744	0.000228379	0.00156727
Smad2	-0.590431	5.20017	21.4712	0.000228546	0.00156739
Dcaf11	-0.498691	7.52767	21.4699	0.000228616	0.00156739
Fam160a1	-0.667152	6.7478	21.4675	0.000228742	0.00156749
Athl1	1.10224	2.95475	21.4588	0.000229204	0.0015699
2310069G16Rik	-1.93409	1.45729	21.4517	0.000229582	0.00157174
Cpd	-0.508426	7.13774	21.444	0.000229989	0.00157376
Zfp651	-0.456585	7.86784	21.4325	0.000230604	0.00157722
Dnajb6	-0.569132	4.79735	21.4065	0.000232001	0.00158601
Prdx3	-0.461261	8.09306	21.3961	0.000232561	0.00158908
Dnajb14	-1.03901	3.1107	21.3848	0.000233168	0.00159246
Dnajb4	-0.619265	6.83344	21.3789	0.000233492	0.00159391
Taok2	0.492492	6.52753	21.3644	0.000234278	0.0015985
Hint1	0.533154	6.84411	21.3563	0.000234719	0.00160075
Dennd6a	0.590028	4.63973	21.3466	0.000235248	0.00160358
Tgtp2	-1.63513	1.88749	21.3398	0.000235622	0.00160536
Nol4l	1.24002	2.91513	21.3376	0.000235743	0.00160542
Zmym2	-0.622471	5.54905	21.2846	0.000238665	0.00162454
Cav1	0.678842	8.44692	21.279	0.000238976	0.00162589
Txndc12	0.652768	4.87826	21.2608	0.000239991	0.00163201
Ptprf	1.10406	3.78484	21.2583	0.000240133	0.0016322
Cpsf7	0.635563	5.39536	21.2546	0.000240339	0.00163281
Tssc4	0.690586	3.56919	21.2475	0.000240738	0.00163474
Sema5a	1.2687	3.94622	21.2295	0.000241748	0.00164082
Nlrx1	-0.642216	4.87311	21.2227	0.000242131	0.00164263
Iba57	-0.685798	5.27852	21.2198	0.000242297	0.00164275
Tab2	-0.42123	6.78241	21.2183	0.000242379	0.00164275
Ncoa4	-0.719141	4.65413	21.2083	0.000242947	0.00164582
Taf4b	-1.27503	3.03973	21.2032	0.000243237	0.001647
Espn	-1.45184	1.95887	21.1905	0.00024396	0.00165111
Papss1	0.639321	3.93613	21.1872	0.000244143	0.00165156
Tmem164	1.12893	5.83566	21.1828	0.000244394	0.00165248
Notch4	1.02119	6.33276	21.1666	0.00024532	0.00165795
Fhod1	0.89439	4.29189	21.15	0.000246275	0.00166308
Erbb4	-2.16114	2.51607	21.1481	0.000246384	0.00166308
Rev1	-0.819431	4.62158	21.1473	0.00024643	0.00166308
Rpl18a	0.52253	7.64697	21.1251	0.000247713	0.00167095
Mall	1.01327	3.17675	21.1109	0.000248534	0.00167569
Lin7a	1.78841	1.95323	21.1037	0.000248958	0.00167776
Dlc1	-0.71233	7.39003	21.0928	0.00024959	0.00168122
Fuom	0.7495	4.60361	21.0847	0.000250065	0.00168345
Fgfr1op	-0.707143	4.39733	21.0831	0.000250157	0.00168345
Uqcrq	0.501188	9.09248	21.0809	0.00025029	0.00168354
Rhog	0.785607	4.36788	21.0747	0.00025065	0.00168517
Nbl1	1.26828	4.59248	21.0652	0.000251207	0.00168812
Prkacb	-0.434527	6.58051	21.047	0.000252282	0.00169454
Pde12	-0.727185	3.94845	21.0384	0.000252794	0.0016971
Rbm17	0.464129	5.15957	21.0365	0.000252902	0.0016971
Zcchc7	1.10473	3.33577	21.0191	0.000253936	0.00170324
Vash1	0.991006	5.95379	21.0082	0.000254589	0.00170636
Actr2	-0.522207	6.6415	21.0073	0.000254641	0.00170636
Dpm2	0.793167	3.44225	20.994	0.00025544	0.0017109
Fau	0.526289	6.12407	20.9848	0.000255989	0.00171349
Zfp51	-0.791311	3.35467	20.9816	0.000256179	0.00171349
Zbtb11	-0.840496	4.07006	20.9815	0.000256186	0.00171349
H2-Q4	-1.18143	5.18162	20.9565	0.000257696	0.00172278
Sec61a1	0.56692	5.82102	20.944	0.000258452	0.00172702
Pear1	0.753205	5.30257	20.9384	0.000258793	0.00172849
Acy3	-0.706004	4.85576	20.9364	0.000258916	0.0017285
Anxa3	0.877649	4.49699	20.9308	0.000259256	0.00172996
Hp1bp3	-0.410926	7.22073	20.9203	0.000259899	0.00173343
Epb4.1l2	0.512366	5.98942	20.9105	0.000260496	0.0017366
Dnaja3	-0.426435	7.70771	20.905	0.000260835	0.00173804
Gmps	-0.627286	5.67357	20.8969	0.00026133	0.00174053
Map4	-0.459614	8.97494	20.8899	0.000261765	0.00174261
Tdrp	-1.13108	2.95994	20.8699	0.000263	0.00175001
Dnah6	3.93452	-0.703954	20.8634	0.000263404	0.00175188
Kcnc3	-1.15691	2.80183	20.8512	0.000264157	0.00175546
Gsta3	-1.66991	3.04867	20.8507	0.000264189	0.00175546
Bax	0.767348	4.21078	20.8423	0.000264712	0.00175774
Arfgap2	-0.461517	6.08415	20.8413	0.000264779	0.00175774
Arhgap44	-0.606165	5.84274	20.8234	0.000265898	0.00176435
Dstyk	-0.50717	5.36461	20.8082	0.000266852	0.0017693
Mief2	-0.645549	5.5531	20.8075	0.000266893	0.0017693
Ost4	0.444759	5.50868	20.7976	0.00026752	0.00177205
Tecrl	-0.718557	6.20989	20.7969	0.000267565	0.00177205
Pogz	-0.55698	4.91722	20.795	0.000267681	0.00177205
Mlf2	0.448907	7.83757	20.7899	0.000268007	0.00177338
Rab28	-0.499907	6.42325	20.7631	0.000269707	0.0017838
Gtf3c1	-0.540237	6.87002	20.7541	0.000270279	0.00178675
Dffb	1.20509	1.80894	20.7431	0.000270987	0.0017906
Naaa	-0.807785	4.32208	20.733	0.000271634	0.00179405
Mtfr1l	-0.471459	7.52705	20.7271	0.000272008	0.00179547
Reep3	0.581587	6.09934	20.7257	0.000272101	0.00179547
Fam195b	0.468594	5.38601	20.7083	0.000273223	0.00180203
Arid5a	1.03614	3.30911	20.7024	0.000273605	0.00180371
Adam22	-1.02969	4.14916	20.6987	0.000273844	0.00180446
Luc7l	0.757919	4.65586	20.6922	0.000274264	0.00180591
Ddx27	0.586257	4.17528	20.6914	0.000274319	0.00180591
Spns1	0.493388	5.23649	20.6854	0.000274706	0.00180725
Kcna5	1.66491	5.31272	20.6843	0.000274777	0.00180725
Col28a1	1.81262	1.00547	20.6804	0.000275031	0.00180809
Rai1	-0.649466	5.7323	20.6645	0.000276069	0.00181407
Ccdc22	0.642611	4.05736	20.6619	0.000276242	0.00181438
Slc15a3	1.06024	2.10397	20.6436	0.000277438	0.00182069
Xist	1.17073	7.928	20.6433	0.000277459	0.00182069
Lman2	-0.459082	7.18869	20.6339	0.00027808	0.00182392
Mybpc3	-0.745758	12.3712	20.6254	0.000278638	0.00182674
Gm5113	-0.970051	3.65579	20.6209	0.000278938	0.00182787
Myo18a	-0.524646	8.26525	20.6144	0.000279364	0.00182982
Atg16l2	1.07131	3.15732	20.6045	0.000280026	0.00183331
Ceacam1	0.976144	4.32132	20.5948	0.000280668	0.00183666
Ubqln2	-0.501384	5.49372	20.5854	0.000281299	0.00183995
Phf20	-0.595906	4.96421	20.5645	0.000282694	0.00184822
Tmem183a	0.774471	4.3926	20.5482	0.000283793	0.00185455
Hypk	0.577701	5.9148	20.5447	0.000284028	0.00185524
Plekhg5	0.590837	5.08774	20.5307	0.000284972	0.00186054
Slc4a2	0.419184	5.62771	20.5288	0.000285101	0.00186054
Adamts3	-1.02741	3.0272	20.5161	0.000285969	0.00186535
Nupl1	-0.878501	4.40691	20.5104	0.000286353	0.001867
Arfgap3	0.719286	3.83978	20.5074	0.000286556	0.00186747
Spice1	0.803204	3.05784	20.5034	0.000286829	0.0018682
Kcnb1	-0.5864	6.79186	20.5019	0.000286931	0.0018682
Irf3	0.627871	4.71997	20.4894	0.000287791	0.00187294
Antxr1	1.05199	4.89491	20.4529	0.000290297	0.00188839
Lmln	-1.24201	2.03171	20.4411	0.000291119	0.00189207
Wt1	1.46626	2.9513	20.4409	0.000291128	0.00189207
Tsix	3.36479	-0.688599	20.4385	0.000291301	0.00189233
Deaf1	0.816498	3.86753	20.4305	0.000291851	0.00189443
Hddc3	0.511593	4.78893	20.43	0.000291891	0.00189443
Cyp4f13	0.875673	2.59016	20.4174	0.000292767	0.00189925
Plcl2	-0.915415	4.13376	20.4116	0.000293172	0.00190101
Ccl9	1.38045	3.5022	20.4035	0.000293743	0.00190384
Icam2	0.895745	4.62521	20.4001	0.000293979	0.0019045
Gpc3	1.32913	3.3285	20.3951	0.000294328	0.0019059
Slc17a7	-1.48065	5.38084	20.3556	0.000297117	0.00192237
Shoc2	-0.429626	5.5219	20.3553	0.000297142	0.00192237
Foxc2	1.50628	1.7218	20.353	0.000297304	0.00192255
Cep290	-1.03452	3.25154	20.3482	0.000297642	0.00192386
Rfxank	0.78329	4.52117	20.3304	0.000298915	0.00193061
Zfp369	-1.10648	2.69904	20.3298	0.000298958	0.00193061
Aspg	4.34033	-0.804141	20.3246	0.000299325	0.0019321
Ormdl1	-0.918444	3.87279	20.3083	0.000300497	0.00193879
Plod3	0.526609	5.64522	20.3058	0.000300679	0.00193908
Ttc19	-0.86704	5.77379	20.2893	0.000301867	0.00194587
Chpt1	-0.482827	8.546	20.2842	0.000302232	0.00194734
Map3k11	0.728657	5.90348	20.2758	0.000302844	0.00195034
Pank3	-0.525523	5.82966	20.2731	0.00030304	0.00195034
Nceh1	-0.822254	8.49096	20.2721	0.000303109	0.00195034
Osbpl3	-0.473198	5.94744	20.2664	0.000303527	0.00195215
Gfpt2	1.3149	4.52276	20.2596	0.000304023	0.00195445
Sypl2	-2.36805	0.212333	20.1983	0.000308524	0.00198249
Usmg5	0.538044	7.68987	20.1871	0.000309354	0.00198693
Csnk1d	-0.437264	6.42108	20.1768	0.000310119	0.00199094
Cox6c	0.554058	9.32612	20.1686	0.000310729	0.00199396
Ncapd3	-0.59682	4.59391	20.1532	0.000311883	0.00200047
1110007C09Rik	0.709577	6.13384	20.1295	0.00031366	0.00201095
Sertad3	1.12066	2.42503	20.1167	0.000314628	0.00201625
Fam26e	1.8207	1.80922	20.1142	0.000314819	0.00201657
Fhad1	4.05554	-1.49257	20.0961	0.000316196	0.00202448
Zswim5	-1.75898	1.61099	20.0892	0.000316723	0.00202694
Srgn	0.685182	4.96175	20.083	0.000317193	0.00202904
Olfr78	1.76661	1.19465	20.0795	0.000317456	0.00202981
Ndufs6	0.454467	8.02717	20.0671	0.000318411	0.002035
Ubr7	-0.466618	5.49476	20.0598	0.000318968	0.0020369
Tle4	-0.800369	4.27537	20.0595	0.000318995	0.0020369
Ivns1abp	-1.01231	10.4042	20.0458	0.000320048	0.00204271
Acin1	0.53897	6.7179	20.0435	0.000320227	0.00204293
Rac1	0.333003	7.85598	20.0345	0.000320921	0.00204644
H2-Q5	-2.63642	0.984522	20.0318	0.000321127	0.00204684
Smarcd2	0.522709	4.86336	20.0083	0.000322953	0.00205756
Sox10	1.90021	1.76814	19.9779	0.00032533	0.00207178
C330013E15Rik	-1.92691	0.249788	19.9739	0.000325649	0.0020722
Ccdc90b	-0.486783	5.09348	19.9734	0.000325687	0.0020722
Rbbp7	-0.40718	7.41742	19.9614	0.000326634	0.00207729
Vps39	-0.50471	5.49268	19.9574	0.000326951	0.00207838
Pln	-0.581946	12.6824	19.9217	0.00032978	0.00209543
Abhd2	-0.571932	4.65263	19.9188	0.000330015	0.00209598
Gak	0.495577	5.28397	19.8874	0.00033253	0.00210978
Cdc20	2.19686	1.14991	19.8867	0.000332586	0.00210978
9030617O03Rik	-0.607803	6.36989	19.8861	0.000332632	0.00210978
Fkbp10	0.856255	5.26889	19.8819	0.000332974	0.00211101
Pfn4	-1.47156	1.52986	19.8655	0.000334303	0.00211849
Dnajb2	-0.499789	6.68912	19.8432	0.00033611	0.00212899
Iqgap1	0.564865	6.56853	19.8257	0.000337538	0.00213709
Smox	0.798683	4.6183	19.8237	0.000337707	0.00213721
Patz1	-0.707577	4.8565	19.7867	0.00034075	0.00215551
Trnau1ap	0.54284	4.25873	19.7613	0.000342862	0.00216791
Flna	1.06099	7.96268	19.7574	0.000343182	0.00216896
Abcc5	0.504152	5.146	19.7453	0.0003442	0.00217443
Erbb3	-1.05766	4.05987	19.7409	0.000344561	0.00217506
Smagp	0.814331	3.58525	19.7404	0.000344605	0.00217506
Slc45a4	-0.568018	4.82846	19.7314	0.000345361	0.00217886
Epdr1	-1.01263	4.89039	19.7206	0.000346268	0.0021835
Atg12	-0.525781	5.19018	19.719	0.000346403	0.0021835
Cdc42ep2	0.742236	4.28718	19.7018	0.000347861	0.00219173
Cracr2a	-2.76958	-0.20095	19.6811	0.000349615	0.0022018
Slc25a32	-0.774115	3.67893	19.676	0.000350053	0.00220358
Ypel2	1.28725	4.82444	19.6685	0.000350694	0.00220664
Mga	-0.561241	6.1099	19.6658	0.000350917	0.00220707
Lincred1	-2.10073	1.3595	19.6604	0.000351382	0.0022085
Fscn1	0.960517	5.90964	19.6596	0.000351454	0.0022085
Nsun4	-0.6822	5.48216	19.6557	0.000351788	0.00220962
Vwa8	-0.928014	8.64932	19.6393	0.000353192	0.00221712
Luzp1	0.398144	6.51381	19.6382	0.000353293	0.00221712
Ghitm	-0.38237	9.34519	19.6288	0.000354099	0.00222119
Tmem198b	0.833666	3.35133	19.6189	0.000354961	0.0022253
Fam109a	0.838016	4.20658	19.6177	0.000355066	0.0022253
Ttc30b	-0.721746	4.63189	19.6086	0.000355851	0.00222924
Kcnj2	-0.932136	6.43215	19.5973	0.000356831	0.0022344
Numbl	0.905767	3.51904	19.5932	0.000357196	0.00223569
Gm4759	-3.54871	-0.409361	19.5665	0.000359528	0.0022493
Srgap1	1.13067	3.00404	19.5567	0.000360393	0.00225372
Atp5s	-0.615128	4.44841	19.5532	0.000360697	0.00225463
Pxylp1	-0.840059	3.63042	19.5483	0.000361134	0.00225637
P2rx6	-1.40839	1.86007	19.5354	0.000362276	0.00226252
Heca	-0.532641	5.57772	19.5289	0.000362848	0.00226509
Casp6	0.856356	3.44791	19.5231	0.000363366	0.00226711
Gbp6	-1.42749	4.36874	19.5217	0.000363489	0.00226711
Magt1	-0.580911	5.93659	19.4953	0.000365845	0.00228081
G6pdx	1.0045	3.33423	19.4915	0.000366189	0.0022812
Atp2b4	0.639542	5.58884	19.491	0.000366229	0.0022812
Nucb2	1.15315	2.82831	19.4838	0.000366877	0.00228287
Dnajc10	-0.415636	5.83189	19.4833	0.000366922	0.00228287
Smap1	0.776664	4.33879	19.4827	0.000366979	0.00228287
Ttc14	0.861561	4.95126	19.4653	0.000368549	0.00229163
Dtx4	1.16145	3.87323	19.4442	0.000370453	0.00230247
Cdr2l	0.811464	3.20135	19.4386	0.000370964	0.00230464
Emid1	1.39832	1.52273	19.4261	0.000372109	0.00231075
Zdhhc13	-0.81574	3.83768	19.4076	0.000373796	0.00232021
Xrcc1	0.568151	4.72206	19.4027	0.000374246	0.00232199
Necap2	0.683156	4.22545	19.3985	0.000374632	0.00232337
Glipr2	1.31533	2.55182	19.3912	0.000375311	0.00232657
Tmem82	1.54507	5.04985	19.37	0.000377264	0.00233766
Zfp423	1.35402	2.37537	19.3576	0.00037842	0.0023438
Adamtsl3	-0.94041	3.835	19.353	0.000378848	0.00234543
Aspa	-1.87952	1.00381	19.3444	0.000379647	0.00234916
Pla2g7	1.17214	3.03936	19.343	0.00037978	0.00234916
Ccdc159	-1.57261	1.81037	19.328	0.000381181	0.00235575
Hrasls	-0.565871	5.23619	19.3266	0.000381316	0.00235575
Zmat2	0.506904	5.40051	19.3251	0.000381462	0.00235575
Tkt	1.18648	5.0011	19.3246	0.000381508	0.00235575
Ift20	0.635689	4.63832	19.3212	0.000381821	0.00235666
Atp6v0b	0.43237	6.27027	19.3154	0.00038237	0.00235903
Il15	-0.952278	4.95472	19.3114	0.000382743	0.0023603
Tcf19	1.22629	1.64374	19.3089	0.000382981	0.00236075
Cdc7	2.10636	0.220768	19.3065	0.00038321	0.00236114
Smurf1	-0.513316	5.94139	19.2938	0.000384413	0.00236684
Mthfd1l	-2.02159	1.16453	19.2932	0.000384469	0.00236684
P3h3	0.926423	4.29409	19.285	0.000385241	0.00237057
Ehd3	0.994355	2.731	19.2811	0.000385613	0.00237183
Mapk7	0.897689	3.35478	19.2737	0.00038632	0.00237513
Dcp2	-0.74517	4.75702	19.272	0.000386482	0.00237513
Satb1	-0.71741	5.1928	19.2571	0.000387901	0.00238282
Rassf4	0.844874	3.75114	19.2498	0.000388602	0.0023861
Ercc1	0.695961	4.40486	19.2473	0.000388836	0.00238651
Secisbp2l	-0.465976	5.80841	19.2366	0.00038987	0.00239182
Rbbp5	-0.496491	4.80267	19.2282	0.000390679	0.00239575
E4f1	0.911175	3.90155	19.2235	0.000391126	0.00239746
Tgfb3	0.698387	4.91805	19.2177	0.000391691	0.00239989
Prps1	-0.597563	4.90305	19.2014	0.00039327	0.00240845
Bcl2l11	-0.924033	4.3917	19.1987	0.000393532	0.00240845
Stox2	0.591992	5.1642	19.1981	0.000393597	0.00240845
Arhgap42	-0.794481	3.78574	19.1719	0.000396153	0.00242306
Angpt1	-1.37931	5.51415	19.1694	0.000396394	0.00242348
Tmod4	-1.11693	3.30917	19.1453	0.000398764	0.00243693
Snx12	-0.554889	5.00502	19.1419	0.000399098	0.00243793
As3mt	-0.529395	6.18538	19.1323	0.000400046	0.00244266
Kdelr2	0.481701	5.31929	19.1149	0.000401778	0.00245219
Zfp57	2.28925	0.956372	19.0975	0.000403512	0.00246072
Alkbh8	-1.11988	2.9409	19.0969	0.000403575	0.00246072
Ctage5	-0.449846	6.39919	19.0957	0.000403695	0.00246072
Cnn2	0.651924	5.61167	19.0924	0.000404021	0.00246165
Elp5	0.540081	5.17291	19.0619	0.000407089	0.00247929
Vim	1.01557	8.24914	19.0079	0.000412578	0.00251164
Lmo4	0.633923	5.11618	18.9726	0.000416215	0.0025327
Mocs2	0.69465	4.657	18.9592	0.000417605	0.00254007
Mkl2	-0.685605	5.91464	18.9155	0.000422172	0.00256675
Rpap1	-0.653144	4.71447	18.9069	0.000423085	0.00257121
Zfp526	-0.927335	3.92455	18.9011	0.000423696	0.00257382
Aldh1a2	1.15709	2.80497	18.8992	0.000423891	0.00257391
Prkar2b	3.78861	1.70896	18.8898	0.000424885	0.00257884
Arl8b	-0.354662	7.02589	18.8881	0.000425067	0.00257885
Pygm	-0.466237	10.6761	18.8741	0.000426551	0.00258675
Aaed1	-0.487624	4.98834	18.8693	0.000427068	0.00258878
Rpl29	0.8508	3.33144	18.8523	0.000428879	0.00259865
Mbtps1	0.397094	6.40352	18.8478	0.000429367	0.0026005
Bahcc1	-1.02733	4.94092	18.8433	0.000429843	0.00260228
Sft2d2	-0.439879	5.6714	18.8388	0.000430331	0.00260413
Nap1l4	-0.399874	7.57944	18.8216	0.00043218	0.0026142
Fam78b	1.28566	2.64114	18.8147	0.000432927	0.00261572
Wfdc1	0.88597	4.76288	18.8128	0.000433132	0.00261572
6430571L13Rik	-1.14085	2.36305	18.811	0.000433331	0.00261572
Lsm4	0.534374	5.32272	18.8105	0.000433378	0.00261572
Reep4	1.09985	2.32906	18.8103	0.000433404	0.00261572
Rps6kb2	0.556935	4.24135	18.8091	0.000433533	0.00261572
Bend3	-0.850564	4.19755	18.7977	0.000434771	0.00262207
Prpf38b	0.723926	5.21049	18.7931	0.000435267	0.00262396
Erp29	0.522941	5.56683	18.7795	0.000436751	0.00262943
Ptpn14	-0.691577	6.25879	18.7789	0.000436819	0.00262943
Ndnf	-1.29029	3.10366	18.7785	0.000436861	0.00262943
Msn	0.481163	8.05631	18.778	0.000436914	0.00262943
Tma7	0.545241	4.48613	18.7602	0.000438864	0.00264005
Cd81	0.511697	8.59225	18.7412	0.000440955	0.0026515
Mis18a	1.54325	1.49896	18.7124	0.000444153	0.00266961
Cacnb3	1.15381	2.68405	18.701	0.000445425	0.00267612
Mrps26	0.470661	5.17374	18.6943	0.000446169	0.00267946
Smg5	-0.549301	6.70453	18.6817	0.000447582	0.00268682
Safb2	0.77151	5.29284	18.6781	0.000447993	0.00268815
Zfp407	-0.601079	4.31304	18.6757	0.000448262	0.00268863
Thnsl1	-0.781186	3.5956	18.6712	0.000448762	0.0026905
Ndufb7	0.561429	8.12332	18.6658	0.000449373	0.00269302
Rgs3	0.632016	5.38261	18.6615	0.000449857	0.00269404
Nsmce2	-0.463191	4.69298	18.6609	0.000449922	0.00269404
Anp32e	-0.436484	6.66539	18.6546	0.000450634	0.00269716
Apol10b	-3.0949	0.181376	18.653	0.000450821	0.00269716
Gfra3	1.60871	2.24545	18.6351	0.000452854	0.00270818
Peo1	-0.738936	5.57684	18.6202	0.000454555	0.00271692
Mybbp1a	-0.539806	6.45945	18.6189	0.000454697	0.00271692
Trp53	0.617817	4.52019	18.608	0.000455948	0.00272325
Mpp7	-1.32091	3.20501	18.5882	0.000458218	0.00273566
Extl2	-0.670579	4.65095	18.5814	0.000459004	0.00273921
Scp2	-0.399124	7.58681	18.576	0.000459636	0.00274183
Ahrr	-2.00434	2.58218	18.5706	0.000460261	0.0027444
Nckap1	-0.376472	7.06539	18.5431	0.000463452	0.00276227
Eea1	-0.568811	5.79708	18.5256	0.000465503	0.00277334
Med8	0.696512	4.14781	18.5127	0.000467015	0.00278118
Nqo2	-0.543569	5.82388	18.5053	0.000467891	0.0027843
Gnb4	0.793585	4.22207	18.505	0.000467929	0.0027843
Kdelr3	1.25769	3.02476	18.5031	0.00046815	0.00278444
Gnb2	0.405162	7.40167	18.4998	0.000468539	0.0027856
Prps2	-0.718023	4.70659	18.4947	0.000469141	0.00278801
Hibch	-0.459271	6.59092	18.4719	0.000471854	0.00280279
Vgll2	-6.03654	1.07158	18.4688	0.000472217	0.00280279
Pdcd5	0.515364	4.92069	18.4688	0.000472219	0.00280279
Icmt	-0.533493	5.99112	18.4556	0.000473798	0.00281099
Cul4b	-0.528081	4.67005	18.4498	0.000474493	0.00281394
Fam78a	-1.32793	5.2864	18.4333	0.000476476	0.00282452
Lap3	-0.432376	6.07883	18.4224	0.000477794	0.00283116
Entpd1	0.929084	4.85464	18.3921	0.000481463	0.00285072
Bhlhe40	-1.48477	6.25007	18.3918	0.000481496	0.00285072
Tgfbr3	-0.567565	6.42917	18.3674	0.000484483	0.00286721
Etfdh	-0.633034	9.54692	18.3531	0.000486241	0.00287642
Blvrb	0.941637	3.4851	18.3421	0.000487604	0.0028823
Mtap	-0.533939	4.97156	18.3408	0.000487759	0.0028823
Hspb8	-0.739868	9.36392	18.3401	0.000487842	0.0028823
Smad4	-0.398321	6.15373	18.331	0.000488973	0.00288778
Bbc3	1.61993	2.36198	18.3181	0.00049058	0.00289607
Nars2	-0.573979	4.69486	18.31	0.000491585	0.0029008
Rnf144b	-1.06363	5.1112	18.2894	0.000494156	0.00291476
Evi5l	-0.896595	3.78961	18.2842	0.000494818	0.00291665
Nav1	0.578008	6.21665	18.2836	0.000494885	0.00291665
Rest	-0.913028	3.93845	18.2781	0.000495579	0.00291952
AU022252	-0.814043	3.61789	18.253	0.000498755	0.00293702
Cpne3	-0.538343	5.45265	18.2489	0.000499267	0.00293792
Gldc	3.59103	-0.840106	18.2485	0.00049932	0.00293792
Elf4	0.787573	4.06605	18.2424	0.000500099	0.00294084
Leo1	1.09728	4.30313	18.2414	0.000500229	0.00294084
Dirc2	-0.400266	6.29516	18.2347	0.000501079	0.00294391
Fam120aos	0.774771	3.65962	18.234	0.000501166	0.00294391
Nf1	-0.539179	5.59866	18.2308	0.000501568	0.00294505
Uqcc3	0.574714	4.86824	18.2288	0.000501829	0.00294538
Slc38a4	1.109	3.9757	18.2225	0.000502627	0.00294884
Xrcc5	-0.690503	4.67093	18.2019	0.000505277	0.00296317
Ecm2	0.846974	5.08857	18.1734	0.00050896	0.00298353
Zfr	-0.448498	6.61784	18.1699	0.00050941	0.00298449
Agpat9	-0.761496	4.72096	18.1687	0.000509561	0.00298449
Ifit1bl2	-1.45602	2.63647	18.1673	0.000509752	0.00298449
Mcur1	-0.5009	6.88928	18.1496	0.000512044	0.00299668
Uqcrh	0.482294	8.78836	18.1384	0.000513511	0.00300392
Spon2	2.92309	1.76965	18.137	0.000513704	0.00300392
Rprd1b	-0.510468	5.48451	18.1335	0.000514164	0.00300538
Cdnf	-0.619671	5.28222	18.12	0.000515935	0.00301393
Herc4	-0.545848	5.30907	18.1191	0.000516051	0.00301393
Smc1a	0.490569	6.07928	18.1153	0.000516551	0.00301562
4631405J19Rik	1.47134	3.37947	18.1075	0.000517585	0.00302032
Lsr	2.05453	1.42788	18.106	0.000517781	0.00302032
Ctsl	0.475541	7.54294	18.1034	0.00051812	0.00302106
Wbscr16	-0.603067	5.1889	18.0861	0.00052041	0.00303316
Ramp3	1.11262	2.32583	18.0758	0.00052179	0.00303997
Ndufb10	0.474845	9.03836	18.0706	0.000522486	0.00304278
Bmi1	-0.50164	6.13803	18.0667	0.000523001	0.00304453
Sec24c	-0.395953	6.88733	18.0535	0.000524774	0.0030536
Atp5k	0.586773	7.86967	18.0469	0.000525655	0.00305549
Rasd2	-1.67154	2.31081	18.0468	0.000525664	0.00305549
Oat	-0.489649	7.76213	18.0463	0.000525742	0.00305549
Net1	0.803139	4.24293	18.0432	0.000526148	0.0030566
Plagl1	2.21602	3.12682	18.0389	0.000526738	0.00305878
Prkce	-0.471434	6.09638	18.0334	0.000527474	0.0030618
Trappc8	-0.49951	5.93922	18.0301	0.000527922	0.00306315
Dennd2c	1.29402	2.09788	18.0265	0.000528405	0.0030647
Atr	-0.766698	4.4758	18.0135	0.000530168	0.00307368
Senp7	-0.662634	4.10173	18.0094	0.000530726	0.00307513
Slc25a11	-0.41408	9.227	18.0085	0.000530851	0.00307513
Ilkap	0.532825	5.23033	18.005	0.000531315	0.00307657
Ndc1	-0.771724	3.9035	17.9921	0.000533079	0.00308553
Ndufb11	0.478904	8.25457	17.9824	0.000534401	0.00309088
Kif26a	0.947856	5.40545	17.9822	0.000534437	0.00309088
Myct1	0.991012	5.07086	17.972	0.000535831	0.00309768
Rufy3	-0.584167	4.69276	17.9615	0.000537278	0.00310478
Car5b	2.69662	0.55991	17.9573	0.00053786	0.00310688
Cep128	-0.750622	4.17852	17.9544	0.000538262	0.00310794
Pcdh12	1.03686	5.16005	17.9506	0.000538787	0.00310922
Dclk2	1.72698	1.21372	17.9496	0.000538919	0.00310922
Dyrk1a	-0.468168	6.71297	17.9334	0.000541163	0.00312089
Clic4	-0.422788	9.29019	17.9316	0.000541416	0.00312109
Rhot1	-0.474974	6.55769	17.9293	0.000541737	0.00312168
0610012G03Rik	0.494779	6.1789	17.9231	0.000542591	0.00312533
Dpysl3	0.773086	6.36735	17.9181	0.00054329	0.0031281
Kdm7a	-0.484111	5.57988	17.9162	0.000543555	0.00312835
Atp2b1	-0.457043	6.6441	17.9106	0.000544335	0.00313119
Enc1	1.49469	3.81314	17.9095	0.000544488	0.00313119
Trp53inp2	-0.441825	10.3195	17.9071	0.000544823	0.00313185
Ext1	0.516113	5.42815	17.8925	0.000546875	0.00314238
Dynll1	0.994674	4.41372	17.8898	0.000547253	0.00314328
Gata2	0.722147	4.69477	17.8846	0.000547982	0.0031462
Tpst1	0.736804	4.6044	17.8715	0.000549834	0.00315556
Klhl34	-1.49643	4.16544	17.8648	0.000550779	0.00315971
Immt	-0.363698	9.31104	17.8601	0.000551457	0.00316123
Spef1	1.10754	3.24317	17.8598	0.000551488	0.00316123
Tnni2	2.21861	0.852078	17.8416	0.000554085	0.00317388
Smarca5	-0.649833	5.75757	17.8405	0.000554236	0.00317388
E130308A19Rik	-1.25434	2.55078	17.8396	0.000554363	0.00317388
Denr	0.472713	5.69863	17.832	0.000555448	0.00317881
Sox18	1.27965	6.29333	17.8292	0.000555851	0.00317932
Pgm1	0.917756	2.78429	17.828	0.000556023	0.00317932
Zcrb1	0.399737	6.08268	17.8267	0.000556208	0.00317932
Agrn	0.662536	6.61177	17.7975	0.000560415	0.00320208
Ldb3	-0.514424	10.5023	17.7888	0.000561666	0.00320729
Narf	-0.454065	7.52958	17.788	0.000561778	0.00320729
Eif4ebp2	-0.550854	5.74476	17.7761	0.000563508	0.00321588
Cds2	-0.576767	8.03001	17.7606	0.000565761	0.00322649
Rab11fip5	-0.533771	7.20582	17.7602	0.00056582	0.00322649
Acox2	-2.8555	-0.132657	17.7428	0.000568372	0.00323974
Ythdc2	-0.775626	3.72835	17.7278	0.000570582	0.00325104
2010107G23Rik	-1.69362	1.25263	17.7203	0.000571685	0.00325536
Slc25a42	-0.877464	6.72043	17.7195	0.000571797	0.00325536
Snx3	0.373395	7.03341	17.7013	0.000574491	0.00326899
Grhl2	-1.76538	1.91519	17.7003	0.000574652	0.00326899
Mki67	1.51436	3.28408	17.6887	0.000576379	0.00327751
Afap1l2	1.10286	2.64743	17.676	0.000578266	0.00328548
Fignl2	1.30509	2.0218	17.6757	0.000578307	0.00328548
Mlip	-0.501194	6.70629	17.6746	0.000578474	0.00328548
Pmepa1	0.657967	5.81172	17.6678	0.0005795	0.00328903
AI846148	0.60739	4.01281	17.6674	0.000579562	0.00328903
Abca8a	-0.699248	6.76254	17.6568	0.000581144	0.0032967
Utp14a	0.645147	4.54127	17.6466	0.000582686	0.00330246
Serpine2	0.973463	4.33388	17.6462	0.000582741	0.00330246
Abcc1	-0.944893	5.60923	17.6455	0.000582856	0.00330246
Gtf2f1	0.580833	4.89021	17.6412	0.000583504	0.00330482
Cpz	2.30574	0.992895	17.6372	0.000584105	0.00330691
Zfp691	0.74225	4.53238	17.6317	0.000584939	0.00331017
Dlg3	0.902723	2.74725	17.6303	0.000585146	0.00331017
Pigo	-0.521341	5.2442	17.6249	0.000585968	0.0033135
Plekho2	0.843314	4.9143	17.6179	0.000587036	0.00331822
Mttp	-1.06827	3.80571	17.6107	0.000588129	0.00332308
Slc40a1	-0.75472	5.33304	17.5972	0.000590196	0.00333344
Faf1	-0.497474	6.58501	17.5904	0.000591239	0.003338
Flnb	0.617592	6.42585	17.5839	0.000592234	0.0033423
Lpcat4	1.45297	1.84477	17.579	0.000592978	0.00334516
Lyn	0.598686	4.72427	17.5737	0.000593791	0.0033473
Klhl32	-1.31162	2.45862	17.5735	0.000593826	0.0033473
Dhrs7c	0.49959	7.48654	17.5593	0.000596019	0.00335833
Fbxo44	-0.839896	3.91362	17.5524	0.000597093	0.00336276
Phkg2	0.652349	3.87795	17.5512	0.000597277	0.00336276
Ncor1	-0.50001	7.73335	17.5367	0.000599526	0.00337408
Nabp1	-0.764313	5.1467	17.5352	0.000599772	0.00337413
Pex19	-0.414239	7.48881	17.5325	0.000600178	0.00337508
Cxx1c	0.599039	3.76831	17.5303	0.000600522	0.00337568
Mtx1	0.699462	4.50779	17.5278	0.000600919	0.00337658
Icosl	-0.935788	3.46632	17.5254	0.000601294	0.00337736
Galnt7	-0.836865	3.60342	17.5161	0.000602747	0.00338418
Kcnt1	2.02519	-0.0320915	17.4975	0.000605665	0.00339922
Tiam1	-1.17127	3.26398	17.4853	0.000607602	0.00340875
Kcnh2	-0.60346	7.08248	17.4834	0.000607891	0.00340903
Lmod2	-0.663245	9.73914	17.4809	0.000608288	0.00340991
Rpl27	0.451733	5.04985	17.4412	0.000614612	0.00344186
Zfyve26	-0.548735	4.78029	17.4412	0.000614614	0.00344186
Nsun2	-0.471995	5.81171	17.4406	0.000614714	0.00344186
Nol6	-0.461814	5.29856	17.4304	0.000616343	0.00344963
Vps53	-0.409213	5.07419	17.4286	0.000616635	0.00344991
Atp5j2	0.404578	8.9498	17.42	0.000618014	0.00345498
Nkain1	-1.35805	4.80962	17.42	0.000618027	0.00345498
Cdc14b	-0.78036	4.32259	17.4164	0.000618601	0.00345683
Dcaf6	-0.481141	6.85483	17.4131	0.000619128	0.00345842
Tmem158	2.12726	1.34145	17.404	0.000620608	0.00346533
Ubb	0.503304	6.5763	17.3949	0.000622082	0.00347219
Mfng	0.852747	3.54796	17.3906	0.000622769	0.00347467
Ptgfrn	0.767419	6.74713	17.3878	0.000623238	0.00347592
Dsc2	-0.68148	6.03117	17.3826	0.000624072	0.00347921
Tmem196	-1.40308	1.1776	17.3793	0.00062462	0.0034809
Cox7b	0.455147	9.10934	17.3755	0.000625242	0.003483
Naa50	-0.476198	6.68402	17.3686	0.000626371	0.00348793
Cdk4	0.453991	5.55641	17.3442	0.000630362	0.00350878
Tpra1	0.556951	4.78116	17.3315	0.000632458	0.00351907
Dcn	0.691906	9.12681	17.3216	0.000634107	0.00352687
Cox4i2	0.990782	3.17022	17.2816	0.000640776	0.00356257
Ric3	-1.81489	2.25969	17.2794	0.000641141	0.00356307
Sco1	-0.609492	5.07918	17.2781	0.000641367	0.00356307
Wfikkn2	-1.48241	3.51732	17.2668	0.000643268	0.00357142
Fam89b	0.624736	4.72295	17.2662	0.000643372	0.00357142
Rapgef1	-0.439612	7.99705	17.2484	0.000646369	0.00358666
Bcar1	0.534366	5.24748	17.2245	0.000650432	0.00360779
Trmt2b	-0.401498	6.32511	17.2124	0.000652507	0.00361699
Pik3r6	0.913993	3.39504	17.2119	0.000652599	0.00361699
Klhl12	-0.56761	5.04619	17.2051	0.000653755	0.00362199
Polr3g	-1.56035	2.55769	17.2035	0.000654033	0.003622
Tnni3k	-0.582994	7.34253	17.2022	0.000654265	0.003622
Rhobtb2	-0.547725	5.56785	17.1903	0.000656307	0.00363189
Bad	0.527839	4.05259	17.1813	0.00065786	0.00363907
Tpst2	0.61632	5.29067	17.1655	0.000660604	0.00365283
Ckap4	0.948174	5.9024	17.1582	0.000661861	0.00365835
Pid1	0.826887	3.55234	17.1511	0.000663093	0.00366339
Ybx3	0.453397	7.66429	17.15	0.000663286	0.00366339
Bag4	-0.739018	3.329	17.1362	0.000665697	0.00367528
Lactb	-0.622812	4.75941	17.1196	0.000668612	0.00368994
Fan1	-0.872369	3.05928	17.1049	0.000671206	0.00370282
Gnai2	0.365572	8.37817	17.0947	0.000673022	0.0037114
Ahnak	-0.840205	9.34842	17.0884	0.000674135	0.0037161
Prdx6	-0.469452	7.77524	17.0642	0.000678452	0.00373844
Ppp2r2d	0.522402	5.38734	17.0521	0.000680625	0.00374854
Xpot	-0.461994	5.80581	17.051	0.00068081	0.00374854
Kcnip1	-4.08433	-0.501999	17.0491	0.000681158	0.003749
Fmnl1	0.579924	4.94232	17.0459	0.000681728	0.00375069
Raver1	0.768626	4.55929	17.0419	0.00068246	0.00375326
Fam213b	-0.658153	6.32577	17.0354	0.000683626	0.00375716
Ap3s1	0.901574	3.09836	17.035	0.000683696	0.00375716
Psma4	0.359236	6.47374	17.0203	0.000686357	0.00376984
Zfp346	-0.7654	4.92964	17.0193	0.000686533	0.00376984
Rala	0.50507	5.65248	17.008	0.000688585	0.00377965
Slc33a1	-0.699927	4.22261	16.9962	0.000690727	0.00378995
Plbd2	-0.414532	6.34805	16.9893	0.000692001	0.00379547
Ntrk2	2.15502	0.587367	16.9755	0.00069453	0.00380741
Pde7b	-0.83275	5.52966	16.9744	0.000694724	0.00380741
Elk4	-0.607161	4.82644	16.9718	0.000695204	0.00380741
Il7	-2.23924	-0.34638	16.969	0.000695727	0.00380741
5730405O15Rik	-3.23382	-0.800774	16.9689	0.000695731	0.00380741
Acot4	-2.14934	0.371298	16.9687	0.000695783	0.00380741
Tnrc6c	-0.618416	6.4921	16.9632	0.000696797	0.00381142
Hist1h1e	-1.74484	1.3192	16.9618	0.000697051	0.00381142
Rps12	0.562625	6.33903	16.9585	0.000697652	0.00381324
Tmem168	-0.451496	4.99528	16.9478	0.000699637	0.00382262
AW011738	-1.06564	3.46669	16.9396	0.000701154	0.00382849
Arhgap25	1.00301	2.27356	16.9391	0.000701249	0.00382849
Postn	1.90991	6.14228	16.9208	0.000704657	0.00384562
Phpt1	0.517262	5.46961	16.9171	0.000705338	0.00384786
Lrrc16a	1.54718	2.54124	16.908	0.00070704	0.00385567
Rpl6	0.402774	6.9885	16.9024	0.000708104	0.00385999
Cd55	0.945457	3.84685	16.8904	0.000710357	0.00387079
Irx4	-0.863084	5.45741	16.8858	0.000711217	0.00387301
Cdc42bpg	-0.673784	4.97366	16.8842	0.000711529	0.00387301
Phb2	0.407839	7.77968	16.8839	0.00071158	0.00387301
Arl5b	-0.8054	3.90588	16.8794	0.000712435	0.00387618
Sfxn2	1.32171	2.21432	16.8736	0.000713517	0.00388058
Gimap4	0.697129	5.2923	16.8717	0.00071388	0.00388107
Fam63b	-0.483877	6.60697	16.8575	0.000716584	0.00389267
Nlrc5	-1.63259	2.46558	16.8572	0.000716633	0.00389267
Grk6	0.46594	4.85193	16.8552	0.00071702	0.00389267
Traf7	0.397643	5.64878	16.8547	0.000717108	0.00389267
Trpc3	0.960585	2.62237	16.8488	0.000718234	0.0038973
Mxra8	0.663178	5.4679	16.846	0.000718769	0.00389872
Kdelc1	0.7482	4.54041	16.8429	0.000719366	0.00390047
Ccdc84	1.10038	2.1072	16.8345	0.000720961	0.00390763
Hspd1	-0.537483	8.28718	16.8267	0.000722466	0.0039143
Rbp7	1.93352	3.63622	16.8141	0.000724884	0.00392459
Lman2l	-0.49512	5.17369	16.8139	0.000724917	0.00392459
S100a13	0.645864	4.11016	16.7895	0.000729651	0.00394872
Rhobtb1	-1.37049	7.34684	16.7842	0.000730664	0.0039527
Sdhaf4	-0.686904	4.80164	16.7818	0.000731146	0.0039538
Fundc1	-0.617569	4.79067	16.7775	0.000731979	0.00395603
Sgpl1	-0.789023	4.98689	16.7768	0.000732115	0.00395603
Samd8	-0.506817	5.26263	16.7685	0.000733733	0.00396327
Supv3l1	-0.51954	5.67286	16.7618	0.000735033	0.00396879
Sntb2	-0.830318	3.96103	16.7561	0.000736158	0.0039696
Ei24	0.391871	6.5676	16.7558	0.000736217	0.0039696
Acsl5	0.586329	4.6547	16.7556	0.00073626	0.0039696
Tmem260	-0.765512	4.00161	16.7541	0.000736542	0.0039696
Adipor2	-0.393838	7.23296	16.754	0.000736578	0.0039696
Amacr	-0.427788	5.24235	16.7504	0.000737282	0.00397069
Ggnbp1	0.69783	3.80275	16.7494	0.000737462	0.00397069
Phf6	-0.726138	3.29205	16.7487	0.000737617	0.00397069
Snai2	1.2628	2.50632	16.736	0.000740111	0.00398261
Ppfibp2	-0.708704	5.26984	16.7339	0.00074052	0.0039833
Fam135a	-0.549013	4.9598	16.7218	0.000742906	0.00399463
Anapc11	0.554191	5.52056	16.7149	0.00074429	0.00400056
G3bp1	-0.365669	6.91613	16.709	0.000745454	0.0040053
Ppp1cc	0.477483	4.81627	16.7065	0.000745945	0.00400636
Rnaseh2c	0.637742	3.59514	16.7052	0.000746214	0.00400636
Jazf1	1.20307	1.96457	16.6945	0.000748351	0.00401632
Hdgfrp2	0.505034	5.63617	16.6791	0.000751427	0.00403131
Slc22a5	-0.762907	5.12949	16.6767	0.000751906	0.00403236
Alpk2	-0.831878	8.28852	16.6699	0.000753276	0.00403818
Mtmr2	0.495269	4.88197	16.6638	0.000754503	0.00404324
Arhgap31	0.58189	6.86715	16.6618	0.000754914	0.00404392
Tenm2	-4.60034	-0.458852	16.6564	0.000756001	0.00404822
Tpd52l2	0.397926	5.89591	16.654	0.000756483	0.00404927
Slc25a17	0.687016	4.12747	16.6436	0.000758581	0.00405898
Arpc4	0.444603	5.29408	16.6417	0.00075896	0.00405948
Plekhn1	2.28139	-0.279712	16.6377	0.000759774	0.00406231
Guf1	-0.391938	5.16085	16.6347	0.000760384	0.00406404
Iqsec1	-0.504956	7.41028	16.6299	0.000761369	0.00406771
Lrrc8a	0.73925	6.5922	16.6285	0.000761642	0.00406771
2310030G06Rik	-1.04303	2.14683	16.6208	0.000763228	0.00407445
Ttbk2	-0.627511	4.8225	16.6196	0.000763476	0.00407445
Tmem35	1.61973	2.77635	16.6158	0.000764236	0.00407698
Exoc2	-0.675478	4.79542	16.6092	0.000765598	0.00408271
Ccdc55	0.649619	4.42414	16.5987	0.000767748	0.00409264
Creg1	-0.599842	7.39241	16.5908	0.000769366	0.00409842
Tmem39a	0.763433	3.43651	16.5906	0.000769408	0.00409842
Tril	0.869785	4.15083	16.5815	0.00077129	0.00410691
Itgb6	-1.28116	4.57835	16.5793	0.00077175	0.00410782
Pde4c	1.11762	3.35938	16.5778	0.000772047	0.00410787
Ankib1	-0.743651	4.74592	16.5708	0.000773495	0.00411403
Nfatc2	-0.826271	4.88039	16.5642	0.000774874	0.00411983
R3hdm2	-0.410845	8.21445	16.5433	0.000779231	0.00414145
Tcf4	0.547002	7.63871	16.5358	0.000780783	0.00414815
Smarcb1	0.711605	4.51941	16.5244	0.000783183	0.00415935
Lxn	1.30992	2.01192	16.5208	0.000783934	0.00416178
Gria1	3.84586	-1.02384	16.4992	0.000788497	0.00418444
Zdhhc17	-0.476375	5.04104	16.4971	0.000788937	0.00418522
Acan	3.87867	-0.884399	16.4944	0.000789511	0.00418671
Sulf1	0.9187	5.4207	16.4912	0.000790196	0.00418877
Abcb8	-0.431173	6.7193	16.484	0.000791716	0.00419527
Agpat4	1.04228	2.56154	16.4747	0.000793709	0.00420426
St13	-0.421244	6.76154	16.4706	0.00079457	0.00420726
Slc25a12	-0.451801	8.28416	16.4588	0.000797113	0.00421915
Armc5	-0.626937	4.31343	16.4557	0.000797777	0.00422048
Casc4	-0.744091	3.83596	16.4548	0.000797956	0.00422048
Gprasp1	-0.497969	4.88538	16.4411	0.000800903	0.00423352
Ttyh3	0.674779	5.20534	16.4406	0.000801016	0.00423352
2410137M14Rik	-3.48326	-0.802304	16.4385	0.000801467	0.00423379
Atp13a2	0.446212	5.19954	16.4369	0.000801806	0.00423379
Eif2s2	0.41877	5.86339	16.4362	0.000801961	0.00423379
Mia3	-0.328092	6.75629	16.4302	0.000803254	0.00423878
Slc35d1	-0.882211	3.21259	16.4291	0.000803501	0.00423878
Mavs	-0.433331	6.76694	16.4268	0.000803997	0.00423983
Pank1	-0.626617	6.67911	16.4165	0.000806225	0.00425
Syt12	-1.58766	2.36531	16.4081	0.000808058	0.00425809
Trpm4	-0.518864	4.81867	16.4029	0.000809179	0.00426242
H3f3a	0.518472	5.12149	16.3993	0.000809972	0.00426502
Hdhd2	-0.467166	5.54508	16.384	0.000813323	0.00428107
Snx19	-0.460883	6.11608	16.379	0.000814411	0.00428522
Cul2	-0.452824	5.70493	16.3725	0.000815839	0.00429115
Srcap	-0.357986	7.21621	16.3628	0.000817983	0.00430083
Rbck1	0.393325	5.879	16.3558	0.00081952	0.00430732
Mpp3	1.6004	1.10537	16.3483	0.00082118	0.00431445
Gprc5b	0.802013	4.94903	16.3448	0.000821966	0.00431699
H2-Q8	-3.26529	-0.656699	16.3269	0.000825936	0.00433624
Rab4b	0.687481	3.52863	16.3243	0.000826521	0.00433759
Tmem192	-0.526835	4.20063	16.323	0.000826803	0.00433759
Zfp282	0.76447	3.97078	16.3166	0.000828233	0.00434341
Zfp950	0.888978	4.00396	16.3153	0.000828523	0.00434341
D830005E20Rik	-0.657707	4.95217	16.3035	0.000831179	0.00435573
Pdk3	1.32234	1.82103	16.3002	0.000831905	0.00435793
Prkd1	0.936506	3.34869	16.2905	0.000834109	0.00436787
Zfand5	-0.493535	7.46052	16.2858	0.000835166	0.00437145
1190002N15Rik	-0.459734	5.94277	16.2847	0.000835407	0.00437145
Mitd1	1.27253	1.62943	16.2777	0.000836991	0.00437746
Phactr2	-0.321846	6.75752	16.2769	0.00083717	0.00437746
Abcd1	-0.45229	5.78287	16.2639	0.000840125	0.00439075
Vkorc1l1	-0.472913	4.96423	16.2626	0.000840411	0.00439075
Cldn11	3.71259	-0.380882	16.2613	0.000840706	0.00439075
Snd1	-0.389264	6.47219	16.26	0.000841005	0.00439075
Plekha6	-0.471848	7.43532	16.2589	0.000841254	0.00439075
Psmb9	-1.15337	2.73793	16.2459	0.000844211	0.00440456
Rps11	0.40481	7.42765	16.2437	0.000844726	0.00440485
Ly75	-1.92555	0.476903	16.243	0.000844885	0.00440485
Aktip	-0.426957	5.9909	16.2332	0.000847133	0.00441496
Ces1d	-1.18069	6.78726	16.2264	0.000848689	0.00442145
Clmn	1.19179	2.48111	16.2227	0.00084955	0.00442431
Adam33	1.68669	1.10636	16.2197	0.000850225	0.00442621
Wwc2	-0.390783	6.33325	16.2128	0.00085182	0.00443289
Ndufs8	0.460322	8.00269	16.2068	0.000853201	0.00443845
Tbl1x	-0.446721	5.10347	16.1922	0.000856601	0.00445386
Gdpd3	2.66249	-0.620683	16.1914	0.000856787	0.00445386
Medag	1.015	4.54075	16.1872	0.000857751	0.00445723
Vars	-0.538786	5.7659	16.1755	0.000860488	0.00446983
Dnajc18	-0.437015	5.46809	16.1741	0.000860815	0.0044699
Cd164	-0.395516	7.5725	16.1697	0.00086183	0.00447353
Traf5	1.2572	1.93737	16.1553	0.000865207	0.00448943
Zfp760	1.12477	1.92977	16.1479	0.000866945	0.00449568
Slc16a2	0.768627	4.63325	16.1475	0.000867044	0.00449568
Ssc5d	1.11542	4.15839	16.1454	0.000867543	0.00449663
Tspyl5	-0.935697	3.40708	16.1358	0.000869805	0.00450671
Amot	-1.15926	4.39604	16.1337	0.000870315	0.00450771
Rngtt	-0.719577	4.17884	16.129	0.000871411	0.00451175
Pdgfra	0.635564	6.19852	16.1187	0.000873855	0.00452276
Spopl	-0.684886	3.66902	16.1165	0.000874389	0.00452387
Spg20	-0.504575	5.72346	16.1125	0.000875327	0.00452708
Lyrm9	-0.547896	5.62306	16.111	0.0008757	0.00452737
Nln	-0.741762	4.30112	16.1092	0.00087611	0.00452784
Kazald1	1.26222	1.90184	16.1002	0.000878267	0.00453734
Cpt1c	1.42572	2.03992	16.0973	0.000878963	0.00453929
Cdk10	0.609897	3.78858	16.0904	0.000880602	0.0045461
Enah	-0.802699	7.80687	16.0881	0.00088115	0.00454728
Adap1	-1.96941	1.78689	16.0624	0.000887345	0.00457759
Ppp2cb	0.392717	5.61192	16.0582	0.000888364	0.00458119
Bin1	0.863581	3.46228	16.0558	0.000888941	0.0045825
Map3k5	-0.58156	6.04125	16.0536	0.000889468	0.00458356
Mrpl53	0.48656	5.58093	16.051	0.000890096	0.00458514
Rufy4	1.58753	1.04055	16.0448	0.000891602	0.00459123
Timm13	0.582041	5.46094	16.0311	0.000894939	0.00460675
Gart	-0.574345	5.7828	16.0229	0.00089695	0.00461378
Srsf7	0.450636	5.11675	16.0226	0.000897021	0.00461378
Dffa	-0.504249	5.32905	16.0212	0.00089736	0.00461378
Crk	-0.409606	6.98096	16.0202	0.000897601	0.00461378
Zzef1	-0.503746	5.7723	16.0145	0.000899	0.0046193
Prrt4	1.14896	2.49846	16.012	0.000899615	0.00462079
Ret	1.55628	3.64325	16.0079	0.000900616	0.00462427
Cbfa2t3	0.685554	5.79637	16.0058	0.000901146	0.00462532
Galm	-0.585534	4.87577	16.0036	0.000901686	0.00462642
Cog6	-0.451092	6.67097	16.0009	0.000902345	0.00462814
Naa15	-0.403324	6.56626	15.9986	0.000902919	0.00462941
Ubr2	-0.640738	7.55321	15.9952	0.000903744	0.00463197
Stxbp2	1.50602	1.74889	15.9928	0.000904333	0.00463203
Tg	-1.36264	2.05501	15.9926	0.000904407	0.00463203
Tmem150c	-1.57436	3.41464	15.9864	0.000905919	0.00463811
Acbd4	0.883134	4.01682	15.9809	0.000907283	0.00464342
Hccs	-0.541259	6.50977	15.9722	0.000909449	0.00465284
Cmtm7	0.647977	3.62979	15.9538	0.000914018	0.00467387
Atad2b	0.638241	4.39292	15.9531	0.000914217	0.00467387
G6pc3	-0.512203	5.65288	15.9499	0.000914995	0.00467617
Capns1	0.361217	8.22534	15.9444	0.000916393	0.00468163
Sav1	0.361053	5.30058	15.9395	0.000917605	0.00468614
Smap2	-0.419126	6.24433	15.9304	0.000919894	0.00469495
Arrb1	0.72415	5.20135	15.9291	0.000920215	0.00469495
Lpar4	1.78329	1.88376	15.9287	0.00092032	0.00469495
Pcolce	0.867279	6.19668	15.9157	0.000923615	0.00471007
Atp6v1g1	0.402668	5.84628	15.9113	0.000924712	0.00471398
Zfpm1	0.610001	5.52895	15.9086	0.000925393	0.00471576
Ago3	-1.15252	3.68609	15.8983	0.000928005	0.00472738
Tpm1	0.653542	12.731	15.8939	0.000929128	0.00473141
Coq9	-0.424162	8.89701	15.8799	0.000932698	0.00474789
6330403A02Rik	-1.33381	2.14116	15.875	0.000933958	0.0047526
Snrnp48	0.698779	3.36851	15.8657	0.000936346	0.00476155
Atxn2l	0.497088	6.43532	15.8655	0.000936386	0.00476155
Brd3	0.427574	5.85808	15.8632	0.000936969	0.00476281
BC021891	-1.84944	1.59685	15.8579	0.000938331	0.00476804
Usp10	-0.503994	5.9165	15.8563	0.000938755	0.00476849
Prkdc	-0.711431	4.17883	15.8494	0.000940524	0.00477577
Kdm4a	0.398077	5.98404	15.847	0.000941143	0.00477721
Gna13	-0.381759	5.76804	15.8432	0.000942129	0.00478051
Nudt7	-0.647179	6.13088	15.838	0.000943466	0.00478558
Bcl9l	-0.819302	6.27546	15.8342	0.000944459	0.00478891
Gbp5	-1.09538	3.69063	15.8274	0.000946217	0.00479612
Ttc33	-0.505424	4.88298	15.8247	0.000946925	0.004798
Pi4kb	-0.429011	5.3162	15.8225	0.000947504	0.00479842
Csnk2b	0.511737	6.43115	15.8206	0.000947999	0.00479842
Ikbkg	-0.436712	5.80725	15.8205	0.000948019	0.00479842
Layn	1.14049	2.38756	15.8113	0.000950423	0.00480888
Ap1g1	-0.345836	6.21032	15.8086	0.000951116	0.00480923
Atp1a1	-0.646084	10.8141	15.8084	0.000951168	0.00480923
Nol8	-0.644324	4.80046	15.8023	0.000952772	0.00481429
Rps24	0.452403	7.32297	15.8019	0.000952862	0.00481429
Wbscr22	0.695222	3.9637	15.7998	0.000953412	0.00481429
Fam35a	-0.902705	2.84369	15.7994	0.000953521	0.00481429
Msl3	-0.380069	6.12671	15.7978	0.00095394	0.00481469
Snrnp200	-0.632673	7.13296	15.7916	0.000955571	0.00482105
Irf2	0.516122	4.95471	15.7904	0.000955878	0.00482105
Efhd1	1.12746	3.00419	15.7871	0.000956755	0.00482377
Syde2	-0.627636	4.94814	15.7801	0.000958599	0.00483135
Nrgn	2.36805	0.835212	15.7446	0.000968	0.00487701
Msantd4	-0.516911	6.10582	15.7381	0.000969726	0.00488397
Sgpp1	-0.412777	5.28713	15.7331	0.000971069	0.00488901
Mta1	0.405516	6.28791	15.731	0.000971644	0.00489017
Snx5	-0.415289	6.10618	15.7213	0.000974233	0.00490147
Gcat	-0.846012	3.53498	15.707	0.000978091	0.00491914
Galnt10	0.776709	4.46094	15.7044	0.000978773	0.00492083
Ints1	-0.606985	6.36733	15.7019	0.00097944	0.00492245
Mrps15	0.492599	5.80863	15.6932	0.0009818	0.00493256
Mettl13	-1.00018	2.96976	15.6913	0.000982313	0.0049334
Capza1	0.89337	3.22832	15.6785	0.000985786	0.00494847
Pacsin3	-0.453116	7.25661	15.6777	0.000986008	0.00494847
Snapc1	-0.706872	3.85892	15.6701	0.000988082	0.0049567
Naa20	0.555404	5.62152	15.6688	0.000988435	0.0049567
Mov10l1	-0.990296	5.89531	15.6675	0.000988783	0.0049567
Nup98	-0.53751	5.7016	15.6666	0.000989041	0.0049567
2310022B05Rik	0.679011	7.05981	15.6642	0.000989697	0.00495824
Sdha	-0.462735	10.7973	15.6604	0.000990734	0.00496169
Alyref	0.654368	4.75022	15.6377	0.000996944	0.00499103
Gatad2a	0.400104	5.67486	15.6351	0.000997677	0.00499294
Kat6b	-0.500924	5.21012	15.633	0.000998259	0.0049941
Fxr1	-0.384364	7.72428	15.6256	0.00100031	0.00500258
Dpp8	-0.414319	7.05979	15.6168	0.00100274	0.00501298
Polr2i	0.651721	4.02977	15.6142	0.00100346	0.00501298
Dnajc8	0.40639	6.09722	15.6134	0.00100368	0.00501298
Timm44	0.4357	6.81733	15.613	0.00100379	0.00501298
Sod1	0.422443	7.63411	15.6041	0.00100626	0.00502354
Clip3	0.904151	3.61256	15.599	0.00100766	0.00502799
C1qc	0.630527	5.53736	15.5969	0.00100825	0.00502799
Tubb5	0.695752	7.20247	15.5968	0.00100829	0.00502799
Mafa	-2.94631	-0.961836	15.5958	0.00100857	0.00502799
Snhg5	1.26913	1.45574	15.5918	0.00100968	0.00502987
Ssr4	0.405981	5.16236	15.5907	0.00101	0.00502987
Nes	0.84522	6.24244	15.5907	0.00101	0.00502987
Pole2	1.79721	0.0493681	15.5854	0.00101148	0.00503546
Ap4m1	0.764237	2.89337	15.5711	0.00101547	0.00505357
F830016B08Rik	-2.9122	3.51218	15.569	0.00101606	0.00505475
Dhx33	-0.59561	4.23058	15.5663	0.00101683	0.00505678
Pbx1	-0.469915	6.69413	15.5418	0.00102375	0.00508942
Cdkn1c	1.03969	5.13852	15.5393	0.00102446	0.00509116
N4bp2	-0.817914	3.68816	15.5365	0.00102526	0.00509338
Lgals1	0.511148	6.91845	15.5331	0.00102624	0.00509647
Smad9	-1.74635	2.11461	15.5262	0.0010282	0.00510442
Ubald1	0.587087	4.92879	15.5241	0.00102878	0.00510552
1110008P14Rik	0.657137	4.3715	15.5167	0.0010309	0.00511425
Rin2	0.571443	5.43801	15.5062	0.00103391	0.00512739
Rpp14	-0.515884	4.98268	15.5009	0.00103543	0.00513156
Il2rg	0.84481	3.64105	15.5001	0.00103566	0.00513156
Tjap1	0.658097	4.96291	15.4995	0.00103583	0.00513156
Fam169a	-2.72116	0.0125212	15.492	0.001038	0.00514051
Cdc40	-0.539355	5.06079	15.4657	0.0010456	0.00517635
Npdc1	0.637148	4.57893	15.4641	0.00104607	0.00517688
Myo1e	0.808218	4.4486	15.4512	0.00104983	0.00519328
Rnd2	1.31096	1.40179	15.4494	0.00105033	0.00519328
Mdfic	0.655857	4.38094	15.4489	0.00105048	0.00519328
Fgd4	-0.633851	5.81643	15.4421	0.00105248	0.00520136
Slc16a10	-0.514871	5.41082	15.4398	0.00105315	0.00520287
Dis3	-0.661905	3.94365	15.4236	0.0010579	0.00522451
Tor1aip2	-0.372575	6.38706	15.4086	0.00106232	0.00524452
Nt5c3	-0.39315	5.892	15.4051	0.00106336	0.00524785
Trim35	-0.472966	7.0962	15.4017	0.00106438	0.00525108
Foxn3	-0.719286	5.41334	15.3826	0.00107006	0.00527727
Hmgn3	1.57558	1.43913	15.3759	0.00107204	0.00528517
Bmp2	1.79271	1.54756	15.3676	0.00107453	0.00529516
C1qa	0.722377	5.72645	15.3667	0.00107481	0.00529516
Cpne2	0.94261	2.69366	15.3644	0.00107549	0.0052967
Znfx1	-0.520199	6.17022	15.3608	0.00107658	0.00530023
Ranbp6	-0.49099	4.86613	15.3587	0.00107719	0.00530138
Tmem230	-0.588256	4.06388	15.3502	0.00107975	0.00531216
Zfp444	0.856182	3.29393	15.3488	0.00108017	0.00531241
Fam172a	-0.55023	4.24306	15.3429	0.00108196	0.00531935
Gm15800	-0.58661	6.3784	15.3398	0.00108289	0.00532208
Ube4b	-0.406767	6.27644	15.3266	0.0010869	0.00533994
Ablim1	-0.419846	9.62713	15.3243	0.00108759	0.00534151
Fam213a	-0.629701	4.48735	15.3193	0.00108909	0.00534703
Ppp6c	-0.43579	5.30585	15.3153	0.00109031	0.00535118
Bag6	-0.386363	8.09771	15.313	0.00109101	0.00535274
Klhl41	-0.631706	6.79738	15.3055	0.0010933	0.00536212
Otud5	0.50247	5.42799	15.2957	0.0010963	0.005375
Thoc1	0.63965	3.93108	15.292	0.00109745	0.0053788
Ankrd17	-0.529244	7.43836	15.2797	0.00110122	0.00539539
Med14	-0.500187	5.67268	15.2708	0.00110395	0.00540693
Tjp1	-0.396211	7.26583	15.2678	0.0011049	0.00540972
Rab11fip2	-0.581361	3.76212	15.2635	0.00110621	0.00541427
Cib3	-3.63639	-1.01355	15.2611	0.00110696	0.00541609
Glo1	-0.469898	5.9873	15.2584	0.0011078	0.0054183
Gm17066	1.10366	2.95086	15.2467	0.00111144	0.00543427
Bace2	1.30928	3.63414	15.2415	0.00111304	0.00544021
Jak2	-0.496909	5.30172	15.2355	0.00111491	0.00544748
Paqr3	-1.3813	0.903466	15.2337	0.00111547	0.00544833
Rbm42	0.392553	5.74268	15.221	0.00111945	0.00546593
Ccbl1	0.438645	5.12921	15.2122	0.0011222	0.00547748
Pcgf2	0.989399	2.79356	15.2097	0.00112302	0.00547956
Ell2	-0.777231	4.5407	15.2026	0.00112524	0.00548852
Uba5	0.49776	4.82605	15.1975	0.00112685	0.00549277
Dnaja2	-0.341451	8.31277	15.1974	0.00112688	0.00549277
Wbscr27	1.43962	1.04953	15.1934	0.00112815	0.00549707
Mrap	1.01609	3.18921	15.1914	0.00112877	0.00549821
Trappc11	-0.518297	5.33062	15.1847	0.0011309	0.00550672
Senp6	-0.335281	6.32195	15.176	0.00113368	0.00551786
Rps9	0.419836	7.99703	15.175	0.00113397	0.00551786
Urb2	-0.697938	3.57931	15.1708	0.00113531	0.00552252
Stap2	0.69322	4.06273	15.1674	0.00113639	0.00552586
Srsf5	0.570043	6.49033	15.1649	0.00113718	0.00552784
Ccdc174	0.72893	3.39843	15.1573	0.00113964	0.00553789
Axl	0.592906	7.2707	15.1551	0.00114032	0.0055393
Mex3b	1.2779	1.62077	15.1483	0.00114251	0.00554804
Flii	-0.347984	7.45242	15.1467	0.00114301	0.00554858
Isoc2a	-0.461325	5.54423	15.1385	0.00114567	0.00555958
Arhgap23	0.511087	5.45593	15.1228	0.00115074	0.00558229
Ikzf5	-0.487896	4.62751	15.1201	0.00115159	0.00558454
Pigw	-1.01607	2.45253	15.1024	0.00115735	0.00561053
Rbm22	0.452127	4.76073	15.094	0.00116007	0.00562077
Brms1	0.603337	3.83841	15.0935	0.00116025	0.00562077
Fnta	-0.387649	6.20889	15.092	0.00116073	0.00562116
Fam46a	0.865566	4.72528	15.0773	0.00116554	0.00564255
Fam110b	-0.901482	3.08027	15.0699	0.00116799	0.00565249
Lmo2	-0.595045	4.67345	15.0684	0.00116848	0.00565295
Rasa1	-0.404166	5.51554	15.0666	0.00116905	0.00565379
Ppp3r1	-0.300128	6.74567	15.0639	0.00116995	0.00565621
Chmp2a	0.391089	6.05839	15.0567	0.00117232	0.00566539
Psen2	0.54738	4.15788	15.0557	0.00117264	0.00566539
Pls3	0.666177	6.17932	15.0457	0.00117597	0.00567953
Dtx2	0.764779	3.60169	15.0379	0.00117853	0.00568835
Gpr4	1.16949	4.24105	15.0378	0.00117859	0.00568835
Cnksr3	-0.836508	5.1969	15.0303	0.00118109	0.00569801
E130102H24Rik	1.80529	0.942248	15.0293	0.0011814	0.00569801
Narfl	0.451991	5.59489	15.0267	0.00118227	0.00569872
Hus1	-0.561527	4.24201	15.0265	0.00118234	0.00569872
Slk	-0.413557	7.90186	15.0241	0.00118313	0.00570039
Trim55	-0.688875	6.31794	15.023	0.00118349	0.00570039
Trim33	-0.550915	4.88913	15.0201	0.00118449	0.00570326
Gt(ROSA)26Sor	1.2261	1.56584	15.0174	0.00118539	0.00570566
Jmjd6	0.562053	4.78875	15.0059	0.00118921	0.00572044
Tmed3	0.588774	4.61735	15.0058	0.00118926	0.00572044
Olfr558	1.27679	2.61699	15.0035	0.00119003	0.0057222
Saraf	-0.523247	8.33866	15.0018	0.0011906	0.00572302
Rnf14	-0.329704	6.99978	14.9965	0.00119239	0.00572965
Rnf215	0.609332	4.02736	14.9898	0.00119463	0.0057385
Lsm14b	-0.376645	6.24225	14.9842	0.00119652	0.00574563
1700017B05Rik	0.757457	4.24112	14.9819	0.00119733	0.00574757
Thra	0.53534	6.54149	14.971	0.00120099	0.00576323
S1pr5	-1.90335	0.290885	14.9601	0.00120471	0.00577913
Hsd11b1	-1.22261	2.73375	14.9576	0.00120555	0.00578118
Hspa13	-0.529399	4.63581	14.9496	0.00120828	0.00579094
Pparg	0.987727	4.01782	14.9493	0.00120839	0.00579094
Ranbp1	0.490828	4.83327	14.944	0.00121021	0.00579616
Nr2f1	1.22175	2.14286	14.9437	0.0012103	0.00579616
Stim1	0.508145	4.91312	14.938	0.00121225	0.00580355
Rps16	0.450386	5.92472	14.9299	0.00121502	0.00581461
Vcpip1	-0.633764	5.06906	14.9289	0.00121538	0.00581461
Ncs1	-1.1099	3.97468	14.9187	0.00121888	0.00582942
Smad3	-0.62826	4.88683	14.9171	0.00121944	0.0058301
Myo9a	-0.614888	5.17728	14.9035	0.00122416	0.00585073
Rbfox1	-0.664018	5.80786	14.9007	0.00122513	0.00585342
Stat5a	-0.591168	5.26693	14.8902	0.00122875	0.00586668
AA474331	-1.53921	0.596865	14.8901	0.00122881	0.00586668
Nmnat2	2.20128	-0.846409	14.8887	0.00122928	0.00586668
Corin	-0.783841	8.42633	14.8879	0.00122956	0.00586668
Srsf4	0.495519	5.45759	14.8812	0.00123189	0.00587583
Fbxw11	-0.52294	6.1442	14.8751	0.00123404	0.00588414
Fam120a	-0.394085	7.8261	14.8739	0.00123447	0.00588419
Larp7	0.420282	5.20293	14.8709	0.0012355	0.00588541
Shmt1	-1.36465	3.07701	14.8708	0.00123555	0.00588541
Pitrm1	-0.42529	6.17538	14.8561	0.00124069	0.00590763
H2-Eb1	-1.70951	4.36859	14.8551	0.00124105	0.00590763
Slc2a1	-0.916151	4.40251	14.8409	0.00124607	0.00592954
Ccne1	-1.71675	0.763602	14.8391	0.0012467	0.00593056
Gadd45a	-0.742958	4.25897	14.8313	0.00124947	0.00594177
Pms1	-1.17644	2.15434	14.8293	0.00125017	0.00594311
Elovl6	3.84375	1.38715	14.7976	0.00126149	0.00599327
Azi2	-0.370988	6.40619	14.7974	0.00126156	0.00599327
Mcfd2	-0.415075	6.24855	14.7936	0.00126292	0.00599772
Pros1	0.481911	5.00368	14.7888	0.00126465	0.0060039
Fzd7	-0.665167	4.22479	14.7802	0.00126773	0.00601656
Kif5b	-0.588721	8.34021	14.778	0.00126851	0.00601754
Fastkd2	-0.60034	5.28593	14.7773	0.00126879	0.00601754
Plk5	-1.61961	0.806276	14.7738	0.00127005	0.00602154
Epha4	-1.07094	5.93867	14.7666	0.00127263	0.00603175
Zgpat	0.570612	4.47396	14.765	0.00127324	0.00603203
Mthfd1	-0.4933	5.37258	14.7641	0.00127354	0.00603203
Pomk	-0.543064	4.04382	14.7557	0.00127661	0.00604457
Rcbtb1	-0.586222	4.19141	14.7535	0.00127738	0.00604622
Mpdu1	0.6976	3.31585	14.7425	0.0012814	0.00606322
Atp5o	0.483377	9.63843	14.7351	0.00128411	0.00607404
Fam84a	2.25909	1.21606	14.7318	0.00128532	0.0060762
Acbd5	-0.435793	5.09875	14.7315	0.00128542	0.0060762
Eif5b	0.435348	7.60077	14.7209	0.00128929	0.00609246
Timp2	0.511724	7.62049	14.7112	0.00129287	0.00610736
A230046K03Rik	-0.643432	4.73262	14.6856	0.00130235	0.00614966
Cetn3	0.631654	4.79619	14.6838	0.00130303	0.00614966
Ccdc157	0.821617	3.66527	14.6828	0.00130338	0.00614966
Lnx2	0.598424	4.58227	14.6812	0.00130398	0.00614966
Lats2	-0.447702	5.91095	14.6812	0.00130399	0.00614966
Kdelc2	0.551077	4.42479	14.6798	0.00130451	0.00614977
Pprc1	-0.612366	4.653	14.6788	0.00130488	0.00614977
Gsto1	-0.414657	7.28605	14.6754	0.00130616	0.00615376
Cdc42se1	0.491306	4.97357	14.6687	0.00130865	0.00616347
Rab5b	-0.394084	6.47819	14.6535	0.00131432	0.00618592
Rnf126	0.406038	4.79872	14.6528	0.00131459	0.00618592
Hnmt	-0.802714	3.45045	14.6525	0.00131472	0.00618592
Efr3a	-0.441848	6.73303	14.6378	0.00132026	0.00620993
Rp9	0.534444	5.28369	14.6293	0.00132346	0.00622295
Mrgprh	-1.11689	2.81088	14.6225	0.00132604	0.006233
Gatb	-0.5007	5.42751	14.6175	0.00132792	0.00623976
Lyl1	1.15332	2.8022	14.6093	0.00133105	0.0062524
Fmo1	0.50063	5.65443	14.6062	0.00133222	0.00625585
Sfpq	0.532061	6.80691	14.5996	0.00133475	0.00626562
Tmem64	-0.462778	6.11369	14.5985	0.00133518	0.00626562
Mtmr6	-0.486427	5.95438	14.5912	0.00133796	0.00627661
Klhdc8b	0.753752	3.83736	14.5874	0.0013394	0.00628024
Mgat1	-0.341825	6.47146	14.5869	0.00133962	0.00628024
Foxo6	-1.19894	2.62932	14.5718	0.00134541	0.00630531
Fah	-0.922803	4.94781	14.5505	0.00135365	0.00634184
Asna1	0.449573	5.66632	14.5472	0.00135492	0.00634572
Pnpt1	-0.562452	5.03508	14.5454	0.00135562	0.00634688
Ptgds	-1.96342	7.89559	14.5396	0.00135786	0.00635529
Ndufa13	0.541766	8.65715	14.5361	0.00135923	0.00635959
Trim62	1.55688	1.45879	14.5312	0.00136115	0.0063665
Rabl2	1.28818	1.91179	14.5149	0.00136752	0.00639419
Exd1	-3.18779	-0.617169	14.5107	0.00136917	0.00639981
Gal3st3	-0.813495	4.88271	14.5084	0.00137007	0.00640193
Tango2	-0.354657	7.31048	14.5036	0.00137199	0.00640715
Scand1	0.528888	5.54608	14.5033	0.00137209	0.00640715
Eid1	0.381452	5.91255	14.5	0.00137339	0.00640984
Pard3	-0.355873	5.89636	14.4996	0.00137357	0.00640984
Twsg1	-0.351054	7.11603	14.497	0.00137457	0.00641241
Sergef	-1.20745	1.97634	14.4821	0.00138048	0.00643787
Csad	0.812058	3.41126	14.4733	0.00138398	0.00645206
Pdha1	-0.380035	10.5571	14.4701	0.00138523	0.00645579
Wash1	0.573195	4.80843	14.4584	0.00138992	0.00647553
Cdc27	-0.520937	5.3778	14.4551	0.00139124	0.00647956
Tbc1d15	-0.471073	5.21837	14.4494	0.00139349	0.00648792
Slc4a3	-0.561461	8.20025	14.445	0.00139526	0.00649402
Mrpl41	0.507017	5.41178	14.4316	0.00140067	0.00651707
Tep1	-0.656752	4.43115	14.429	0.00140172	0.00651984
Ppp2r5a	0.40982	7.33885	14.4259	0.00140297	0.00652351
Tpr	-0.43162	7.7723	14.4198	0.00140544	0.00653075
Sec22c	-0.632471	3.74639	14.4198	0.00140544	0.00653075
Prex1	0.692206	4.07944	14.4121	0.00140856	0.00654308
Dnajc7	0.55312	6.43922	14.4077	0.00141033	0.00654919
Fastkd3	-0.771428	3.1556	14.4	0.00141346	0.00656156
Itgb1bp2	0.536515	7.71678	14.3906	0.00141729	0.00657589
Ppard	0.387152	5.93765	14.3896	0.0014177	0.00657589
Plxdc1	0.795595	3.24337	14.3891	0.00141793	0.00657589
Synj1	-0.4524	5.17138	14.3855	0.00141938	0.00658046
Ypel3	0.565103	5.58988	14.3809	0.00142129	0.00658716
Gstk1	-0.488564	5.85683	14.373	0.0014245	0.00659991
Afg3l1	-0.388047	6.64472	14.368	0.00142657	0.00660646
Poln	-1.98439	1.57825	14.3667	0.00142711	0.00660646
Fgf14	-1.60296	1.1056	14.3662	0.00142731	0.00660646
Rpl7	0.323671	7.8856	14.3631	0.00142856	0.00661013
Rimkla	-1.97568	-0.132598	14.3548	0.00143201	0.00662391
Ctdspl	0.938119	3.9724	14.3523	0.00143305	0.00662656
Tsr1	-0.684616	4.57445	14.3496	0.00143418	0.00662963
Wdr36	-0.416653	4.94766	14.3483	0.00143469	0.00662984
Psmb6	0.399119	6.77848	14.337	0.00143937	0.0066493
Dact1	-1.30969	3.70217	14.3301	0.00144227	0.00666056
Cog2	-0.443482	4.6161	14.3249	0.00144441	0.00666797
Tceb2	0.457223	6.33204	14.324	0.00144481	0.00666797
Rpl21	0.452361	6.36491	14.315	0.00144856	0.00668163
Lama4	0.548165	7.2096	14.3146	0.00144871	0.00668163
Mndal	0.719709	4.09331	14.3099	0.00145069	0.00668859
Efs	1.19799	2.22404	14.3087	0.00145119	0.00668871
Rap2c	-0.544473	5.37067	14.3048	0.00145283	0.00669298
Rnf6	-0.393235	5.84811	14.3043	0.00145305	0.00669298
Cttn	0.38465	5.88963	14.3005	0.00145464	0.00669813
St3gal6	-0.455674	5.03004	14.2939	0.00145741	0.00670872
Crnkl1	-0.440803	4.95779	14.2911	0.0014586	0.006712
Gmpr	-0.408232	6.99736	14.2835	0.00146183	0.00672297
Smyd4	-0.846034	3.02257	14.2832	0.00146193	0.00672297
Os9	0.379143	5.8508	14.2787	0.00146382	0.00672952
Abca6	-1.13904	4.10519	14.2642	0.00146998	0.00675565
5930403L14Rik	-0.69649	4.87712	14.2507	0.00147574	0.00677994
Smyd1	-0.438837	9.26796	14.239	0.00148077	0.00680083
Bsdc1	-0.402536	6.172	14.2371	0.00148159	0.00680242
Usp5	-0.432265	6.8599	14.2356	0.00148223	0.00680314
Tspan3	-0.392157	7.29059	14.2227	0.00148779	0.00682648
Kcnc4	3.50261	-1.11359	14.2157	0.00149078	0.00683664
Lman1l	-2.54062	-0.341428	14.2153	0.00149097	0.00683664
1810030O07Rik	-0.49142	4.78446	14.191	0.00150153	0.00688287
Myc	1.55031	2.44776	14.1896	0.00150211	0.00688331
Carm1	-0.442253	6.37334	14.1868	0.00150335	0.00688473
Sec24a	-0.523481	4.60601	14.1867	0.00150339	0.00688473
Npat	-0.663656	3.89375	14.1835	0.00150478	0.0068881
Upf3a	0.831052	3.8138	14.182	0.00150547	0.0068881
Gng2	1.60013	2.71612	14.1817	0.00150558	0.0068881
Zfp292	-0.485222	5.2474	14.1763	0.00150794	0.00689671
Acd	0.795932	3.55678	14.164	0.00151335	0.00691924
Dcxr	-1.14385	2.90722	14.1612	0.00151459	0.00692266
Ccni	0.484485	7.53732	14.1577	0.00151611	0.00692736
Tdrkh	-0.906545	2.33195	14.1527	0.00151831	0.00693523
Dapk1	-0.475473	6.19433	14.1472	0.00152074	0.00694348
Banf1	0.424975	5.7922	14.1464	0.0015211	0.00694348
Sh3bgrl	0.599192	5.76868	14.1435	0.00152237	0.00694706
Palld	-0.454102	8.69722	14.1382	0.00152474	0.00695556
Mapkapk3	-0.572033	5.01226	14.1371	0.00152521	0.00695556
Pa2g4	0.412512	6.24876	14.1298	0.00152846	0.00696745
Scarb1	0.696774	5.42314	14.1291	0.00152879	0.00696745
Cdv3	-0.544233	6.70146	14.1144	0.00153532	0.00699494
Ryr1	-3.04443	0.0218898	14.1111	0.00153678	0.00699936
Hcfc2	-0.664533	4.43665	14.1088	0.00153782	0.00700186
Rplp0	0.407151	8.89473	14.1038	0.00154009	0.00700994
Lin37	0.737576	3.06973	14.1015	0.00154109	0.00701225
Rpl32	0.371578	7.0279	14.0985	0.00154244	0.00701488
C230037L18Rik	2.38106	-0.908736	14.0971	0.00154308	0.00701488
Trnt1	-0.491242	4.718	14.0969	0.00154315	0.00701488
Polr2j	0.572191	4.45738	14.0806	0.00155049	0.00704601
Tmem25	-0.638939	4.10509	14.0623	0.00155881	0.00708159
C1qtnf2	0.99648	2.72715	14.0593	0.00156016	0.00708543
Dpcd	0.77008	3.61754	14.0463	0.00156611	0.0071102
Psmd11	-0.425592	6.36586	14.0326	0.00157236	0.00713628
Cpsf2	-0.441213	5.16725	14.0268	0.00157504	0.00714617
Dr1	-0.429954	5.01946	14.0239	0.00157635	0.00714984
Fkbp9	-0.372955	7.45763	14.0159	0.00158003	0.00716372
Hs3st3b1	1.30626	1.52494	14.0151	0.00158042	0.00716372
Bik	1.03348	2.40795	14.0016	0.00158665	0.00718967
Fbrs	0.504993	5.4615	13.9988	0.00158798	0.0071934
Gmppa	0.43496	4.96131	13.9946	0.00158991	0.00719986
Gps2	0.68565	4.73326	13.9883	0.00159284	0.00721083
Pip4k2c	-0.525998	5.95559	13.9854	0.00159419	0.00721275
Zdhhc12	1.32199	1.7531	13.9852	0.00159428	0.00721275
Snapc5	0.605763	4.18915	13.9835	0.00159508	0.00721409
Ttc9	1.37298	1.60005	13.9519	0.0016099	0.00727879
Appbp2	-0.64371	4.33711	13.9493	0.00161111	0.00727957
C3	-2.09185	7.49336	13.9491	0.00161123	0.00727957
Plxna4	-0.672168	5.26969	13.9483	0.0016116	0.00727957
Hsdl2	-0.585206	8.49478	13.9465	0.00161243	0.007281
Sms	-0.524347	5.27895	13.9441	0.00161356	0.00728379
Nckap5	-0.92026	3.28525	13.9409	0.0016151	0.00728672
Tgoln1	-0.342177	6.3096	13.9406	0.00161523	0.00728672
Hmgcl	-0.365664	5.75066	13.937	0.00161693	0.00729207
Fam57a	1.15301	1.30432	13.9322	0.00161921	0.00730002
Lrrc49	0.975392	2.91616	13.9296	0.00162045	0.0073033
Eif2b2	0.390756	4.92158	13.916	0.00162694	0.00732863
Dach1	-1.14586	3.96804	13.9156	0.0016271	0.00732863
Dgka	0.553962	4.33043	13.9103	0.00162961	0.00733639
Cand1	-0.378086	5.68621	13.9098	0.00162985	0.00733639
Emcn	0.50855	5.6396	13.9083	0.00163057	0.00733731
Sep15	0.430572	6.62869	13.9061	0.00163165	0.00733985
Tox2	1.83279	1.26434	13.9007	0.00163422	0.0073491
Twist1	1.50019	1.24693	13.8974	0.00163583	0.00735399
Rcc2	0.526727	4.96671	13.8944	0.00163727	0.00735814
Ifi203	0.663339	5.01659	13.8926	0.00163814	0.00735972
Srp54a	-1.34062	1.26567	13.884	0.00164224	0.00737585
Zfp580	0.940157	2.44741	13.8713	0.00164836	0.00740099
Sp3	-0.329421	5.78449	13.8693	0.00164934	0.00740304
Metap1	-0.543603	5.68036	13.867	0.00165047	0.00740578
Pth1r	1.01823	2.83863	13.8651	0.00165141	0.00740766
Wnt4	3.23518	-0.83592	13.8552	0.00165618	0.00742672
Sap30l	-0.474948	5.28461	13.8443	0.00166149	0.0074482
Ldah	-0.433539	5.18372	13.8228	0.00167206	0.00749323
Psmd8	0.326801	6.78871	13.8213	0.0016728	0.00749417
Rnf11	-0.476711	7.04901	13.8201	0.00167336	0.00749423
Prdm4	-0.459207	4.47973	13.8191	0.00167387	0.00749423
Txndc17	0.437801	5.05817	13.8157	0.00167554	0.00749938
Arih2	-0.39229	5.75774	13.8085	0.00167909	0.0075129
Uimc1	0.463134	4.10818	13.8031	0.00168174	0.00752206
9130011E15Rik	-0.595502	4.66672	13.8016	0.00168248	0.00752206
Tnc	1.98982	2.1628	13.8011	0.00168273	0.00752206
Tspan15	0.987853	3.70805	13.795	0.00168575	0.00753321
Tsc22d2	-0.418438	5.55129	13.7853	0.00169059	0.00755045
Rbm3	0.792519	4.68801	13.7844	0.00169104	0.00755045
Tmem181b-ps	0.740601	3.83417	13.7841	0.0016912	0.00755045
Mtmr11	0.990499	2.30969	13.7808	0.00169284	0.00755539
Mdm4	0.49007	5.26427	13.7768	0.00169484	0.00756196
Snx29	-0.925846	2.36902	13.775	0.00169572	0.00756351
Slco2a1	1.16746	3.09301	13.7677	0.00169939	0.00757753
Synpo2l	-0.779842	7.84607	13.7656	0.00170046	0.0075799
Aqp4	1.55334	4.30555	13.756	0.00170527	0.00759899
Slc22a17	1.41279	1.92082	13.7544	0.00170603	0.00759999
Ralgps1	-0.704161	3.68431	13.7396	0.00171349	0.00763084
Bean1	1.54767	1.10838	13.7346	0.00171603	0.00763975
Efr3b	0.979497	4.74908	13.7313	0.00171774	0.00764495
Tubb2a	0.848193	4.69239	13.7024	0.00173246	0.00770805
Map2k4	-0.438509	6.14718	13.6955	0.00173595	0.0077212
Ctla2b	1.29895	1.6593	13.6888	0.0017394	0.00773409
Lrp12	-0.850816	2.87727	13.6859	0.00174088	0.00773679
Col6a6	1.13475	3.99766	13.6855	0.00174109	0.00773679
Rpl24	0.408274	6.62793	13.6724	0.00174784	0.00776435
Rbm27	-0.424038	5.09655	13.6651	0.00175163	0.00777876
Rnf20	-0.386538	5.6104	13.6639	0.00175224	0.00777907
Raph1	-0.577901	7.45462	13.6602	0.00175417	0.0077852
Caml	0.588609	3.45651	13.6499	0.00175953	0.00780653
Ldb1	0.506547	6.0603	13.6421	0.0017636	0.00782217
Mpst	-0.467477	5.04427	13.6361	0.00176671	0.00783211
Vasp	0.624593	5.5851	13.6357	0.00176694	0.00783211
Zmpste24	-0.547727	5.69682	13.6318	0.001769	0.00783873
Puf60	0.416049	6.2734	13.6307	0.00176954	0.00783873
Peak1	-0.490964	6.37764	13.6231	0.00177352	0.00785393
Cp	-0.881418	7.23743	13.6209	0.00177472	0.0078568
Gpr157	-0.619483	6.53617	13.6168	0.00177685	0.00786376
Dock7	-0.751765	4.11181	13.6124	0.00177916	0.00787156
Tnfaip1	0.406331	6.71113	13.609	0.00178099	0.00787719
1810037I17Rik	0.381313	5.21082	13.5962	0.00178776	0.00790326
Bloc1s6	-0.570098	5.13081	13.5957	0.00178799	0.00790326
Tmem56	-2.01713	2.1996	13.5874	0.00179241	0.0079203
Zbed3	0.714922	4.43215	13.5853	0.00179354	0.00792287
Eva1b	0.920261	3.47408	13.5807	0.00179598	0.00793006
Rab13	1.29934	2.11236	13.5801	0.00179628	0.00793006
Txn1	0.402804	5.92852	13.5745	0.00179926	0.00794074
Btg2	0.749933	4.99785	13.5707	0.00180132	0.00794735
Fzd6	0.439705	5.24943	13.5423	0.00181654	0.00800968
Snai3	-2.67213	1.82024	13.5423	0.00181657	0.00800968
Ryk	0.379296	5.92695	13.5276	0.00182454	0.00804231
Yae1d1	-0.483575	5.08414	13.5163	0.00183065	0.00806677
Kiss1r	-2.98223	-0.822902	13.5108	0.00183368	0.00807501
Iqcb1	-0.660232	3.06954	13.51	0.00183408	0.00807501
Cthrc1	3.31306	-1.46997	13.5098	0.00183422	0.00807501
Heatr5b	-0.716425	5.99335	13.5042	0.00183726	0.0080848
Phf20l1	-0.379795	6.30813	13.5036	0.00183758	0.0080848
Ntrk3	2.56016	0.275176	13.4948	0.00184239	0.00810344
Phax	0.516567	4.35535	13.4926	0.00184359	0.00810388
Lmbr1l	0.76427	3.32174	13.4924	0.0018437	0.00810388
Slc7a6	0.716593	3.51745	13.4914	0.00184427	0.00810388
Arid3a	1.30084	1.98559	13.4896	0.00184527	0.00810388
Flad1	-0.455529	6.00761	13.4895	0.00184534	0.00810388
Prss55	2.51601	1.02929	13.4838	0.00184845	0.00811506
Cwf19l2	-0.455537	4.51158	13.4803	0.00185039	0.00812104
Spon1	1.10955	5.43972	13.4774	0.00185196	0.00812544
Pcdhgb2	-1.12413	2.2705	13.4697	0.00185624	0.00814173
Fam214a	-0.564713	5.3163	13.4602	0.00186146	0.00816209
Ccnh	-0.404378	4.93891	13.4558	0.00186393	0.00817039
Slc12a4	-0.573833	6.51032	13.4486	0.00186793	0.00818543
Ebag9	-0.45928	4.27192	13.4419	0.00187166	0.00819926
Lonp1	-0.334897	7.81302	13.4327	0.0018768	0.00821922
Cacfd1	-0.358735	5.42938	13.4302	0.00187822	0.0082229
Rev3l	-0.457134	4.78091	13.4212	0.00188327	0.00824251
Ran	-0.571173	6.43662	13.4151	0.00188671	0.00825433
Scamp1	-0.466194	5.7334	13.4143	0.00188713	0.00825433
Tmc7	-0.79691	3.9105	13.4127	0.00188806	0.00825583
Wdtc1	-0.431286	7.30281	13.4022	0.00189396	0.00827908
Epor	-1.61164	1.77624	13.392	0.00189973	0.00830175
Wnt9b	2.64405	0.702613	13.3893	0.00190126	0.00830589
Zfp711	2.23882	-0.294078	13.3859	0.00190323	0.00831197
Tmem50a	0.361278	5.83566	13.3832	0.00190474	0.00831599
Eef2k	-0.656695	5.69376	13.3687	0.00191303	0.00834962
Trrap	-0.427989	6.18281	13.3547	0.00192102	0.00838194
Mrps5	0.445473	5.30532	13.35	0.00192376	0.00839131
Fmo2	-0.998258	5.4121	13.3408	0.00192902	0.0084117
Prmt7	-0.37952	5.41988	13.3365	0.00193155	0.00842016
Mib1	-0.669174	4.61393	13.3343	0.00193278	0.00842283
Zfyve19	0.798571	3.29625	13.3333	0.00193335	0.00842283
Zc3h7a	0.519586	4.85738	13.3317	0.00193431	0.00842443
Eml3	0.580995	3.99017	13.329	0.00193584	0.00842694
Inpp5b	0.566017	3.92076	13.3287	0.00193607	0.00842694
Ywhab	0.304387	7.119	13.3273	0.00193688	0.00842734
Tnnt1	0.882867	4.11842	13.3265	0.00193735	0.00842734
Hrct1	1.07112	2.2023	13.3198	0.00194123	0.00844166
Htr2a	-2.34725	0.119034	13.318	0.00194223	0.00844342
Ndufa5	0.396683	8.1557	13.3138	0.00194471	0.00844872
Megf6	1.12632	3.74239	13.3134	0.00194494	0.00844872
Atp5h	0.450671	8.99085	13.3127	0.00194536	0.00844872
Tgif1	1.2489	1.97409	13.3119	0.00194582	0.00844872
Pkn2	-0.450377	6.02367	13.3049	0.00194989	0.00846263
Mbnl3	1.70653	0.759357	13.3043	0.00195022	0.00846263
Ptcd2	-0.573806	5.90139	13.2985	0.00195363	0.00847486
Arxes2	3.53802	0.00684107	13.2967	0.00195466	0.00847676
Tap2	-0.504479	5.27017	13.2908	0.00195815	0.00848929
Clk4	0.469704	4.63234	13.2842	0.00196203	0.00850249
Rapgef6	-0.564673	5.18098	13.2836	0.00196239	0.00850249
Sertad2	-0.521281	5.59834	13.2714	0.00196955	0.00853041
Riok3	-0.391646	6.31866	13.2706	0.00197003	0.00853041
Sympk	-0.409751	7.27584	13.2626	0.0019748	0.0085477
Pmvk	0.806859	3.27379	13.2619	0.00197523	0.0085477
Wdfy4	-1.38559	2.93034	13.2546	0.00197951	0.00856364
Lzts1	-1.44393	1.1196	13.2535	0.00198016	0.00856383
Sh3gl2	-1.933	2.45859	13.2501	0.00198221	0.00857011
Ywhah	0.404016	5.9053	13.2475	0.00198377	0.00857178
Ppl	-1.3392	3.4785	13.2474	0.0019838	0.00857178
Zfp827	-0.767071	5.35712	13.2464	0.00198443	0.0085719
Clip2	0.726714	4.30499	13.2334	0.00199216	0.00860265
Cd300lg	0.830992	7.13411	13.2187	0.002001	0.00863649
Gmeb2	0.597751	3.77903	13.2183	0.0020012	0.00863649
Fnbp4	0.62788	4.49712	13.2168	0.00200214	0.00863793
Gipc1	0.520505	5.10415	13.211	0.00200562	0.00865028
Wdr26	-0.362715	7.78425	13.2083	0.00200723	0.00865464
Kif3a	0.434457	4.43964	13.2051	0.0020092	0.00866051
Btbd1	-0.340681	7.17839	13.2014	0.00201145	0.00866758
Endou	0.888627	1.84286	13.1929	0.00201655	0.00868693
Eya2	1.6793	1.23117	13.188	0.00201956	0.00869723
Tmem38b	-0.655421	5.21683	13.1813	0.00202365	0.00871025
Ndufa4	0.390389	9.26785	13.181	0.0020238	0.00871025
Sost	4.71521	1.19473	13.169	0.00203117	0.00873931
Lims1	-0.408513	7.51452	13.1601	0.00203661	0.0087597
Six1	-1.94976	1.59388	13.1592	0.00203714	0.0087597
Gstt3	-0.817855	2.36841	13.1541	0.00204027	0.00877049
Ankzf1	0.551959	4.18347	13.1498	0.00204289	0.00877914
Rasgrp3	0.465034	5.78502	13.1339	0.00205271	0.00881864
Psmb2	0.35519	6.43749	13.1325	0.00205361	0.00881913
Pld1	0.947226	4.09251	13.1318	0.00205406	0.00881913
Psd3	-0.912761	5.82516	13.1295	0.00205544	0.00882239
Apc2	-0.694456	3.89869	13.1223	0.00205995	0.00883908
Vps72	0.501092	4.85865	13.1089	0.00206828	0.00887215
Adrb1	-0.806942	5.40121	13.1066	0.0020697	0.00887559
Spsb3	0.661891	5.16046	13.1048	0.00207085	0.00887784
Rab22a	-0.334234	6.04031	13.0997	0.002074	0.00888868
Nup155	-0.564922	4.32142	13.084	0.00208387	0.00892827
Glod4	-0.528739	5.48849	13.0794	0.00208681	0.00893816
Mical3	-0.524937	7.22269	13.0684	0.00209371	0.00896505
Synm	-0.583468	4.389	13.0609	0.0020985	0.00898286
Zfp174	-0.907667	2.36052	13.056	0.00210158	0.0089933
Nos1ap	-1.19318	2.34051	13.051	0.00210478	0.00900432
D3Ertd751e	-0.655227	4.79995	13.0454	0.00210832	0.00901675
Mob3c	0.861809	2.75041	13.0413	0.00211096	0.00902532
Ptpn11	-0.467556	8.78926	13.0401	0.00211172	0.00902585
Sigirr	0.805145	2.75727	13.0378	0.0021132	0.00902948
Zbtb44	-0.405431	5.37991	13.0318	0.00211707	0.00904328
Peg13	-0.526868	6.5115	13.0299	0.00211827	0.00904572
Tm7sf3	-0.518094	4.89557	13.0252	0.00212128	0.00905586
Chst7	0.866878	2.53919	13.0212	0.00212387	0.00906419
Mllt1	-0.359617	5.68691	13.0201	0.00212455	0.00906435
Kcnn1	-0.48217	4.46354	13.0176	0.00212616	0.00906846
Pcdhgb8	2.18673	-0.855863	13.0164	0.00212695	0.00906846
Thop1	0.439254	4.51295	13.0156	0.00212742	0.00906846
Det1	-0.594109	3.90662	13.0142	0.00212835	0.00906968
Ppp1r26	-1.17853	2.77589	13.0117	0.00212997	0.00907389
Gnat3	3.12493	-0.643145	13.0027	0.00213579	0.00909468
Arl4d	0.781884	4.2961	13.0022	0.00213613	0.00909468
Timp1	2.32385	1.45557	12.9984	0.00213856	0.00910232
Ccdc28b	1.1439	2.98726	12.9954	0.00214053	0.00910796
Slc25a26	-0.570387	4.93986	12.9781	0.00215175	0.00915296
Chmp1b	-0.428555	5.24109	12.9708	0.00215652	0.00917052
Cspp1	0.807736	2.70271	12.9492	0.0021707	0.00922758
Pcgf3	-0.351902	5.31193	12.9484	0.00217123	0.00922758
Spock2	1.54516	4.17372	12.9437	0.00217431	0.00923792
Klhdc10	-0.467787	6.41548	12.9364	0.00217917	0.00925347
Zfp507	-0.497715	4.41446	12.9362	0.00217928	0.00925347
Msh6	-0.57701	3.94399	12.9234	0.00218781	0.00928651
Apobec2	0.498738	7.79822	12.9225	0.00218836	0.00928651
Rassf9	0.937025	3.61252	12.9166	0.00219231	0.00930048
Tbxa2r	1.25943	2.1087	12.902	0.0022021	0.00933924
Xxylt1	-0.510605	4.48023	12.898	0.00220475	0.00934599
Armcx3	0.959684	2.97133	12.8976	0.002205	0.00934599
Fkbp7	0.789796	3.8742	12.8869	0.0022122	0.00937371
Larp1	-0.339034	7.53717	12.8769	0.00221897	0.00939957
Etohi1	-0.776354	4.47681	12.874	0.00222089	0.00940493
Snx21	0.44062	4.83712	12.8702	0.0022235	0.00941316
Tmco3	-0.560051	5.17879	12.8684	0.00222469	0.0094154
Smdt1	0.403873	6.65832	12.8625	0.00222874	0.00942975
Zcchc8	0.547973	4.53875	12.8533	0.00223496	0.00945325
Rps15	0.394856	7.87952	12.851	0.00223652	0.00945702
Il2rb	-2.03847	-0.0634237	12.8488	0.00223801	0.00946024
Plekhg3	0.519379	4.67069	12.848	0.00223861	0.00946024
Kif14	2.98426	-0.823063	12.83	0.00225091	0.00950942
Zbtb43	-0.421571	4.92841	12.823	0.00225573	0.00952696
Frmd4b	0.711876	4.69394	12.8139	0.002262	0.00955058
Stx1a	1.31437	1.00608	12.8065	0.00226708	0.00956919
Hmgcs2	1.45933	5.01576	12.8038	0.00226895	0.00957286
Cited1	2.64222	-0.254267	12.8033	0.00226929	0.00957286
Fat1	-0.636989	5.9238	12.8021	0.00227014	0.00957359
Tusc5	1.6962	2.5536	12.7998	0.00227172	0.00957742
Thsd4	0.862746	3.34203	12.7938	0.00227593	0.00959232
Prdx5	0.374845	8.5213	12.7916	0.00227741	0.00959573
Ift46	0.678876	3.99215	12.7888	0.00227938	0.00960118
Tpd52l1	-1.01495	2.85735	12.7847	0.00228221	0.00961028
Banp	0.968978	3.47414	12.7799	0.00228557	0.00962158
Murc	-0.443359	7.16447	12.7786	0.00228652	0.00962271
Tead2	0.96688	2.96375	12.7772	0.00228748	0.00962391
Mapre2	-0.434955	7.20285	12.7757	0.00228855	0.00962556
Dtna	-0.454913	6.23048	12.7726	0.00229072	0.00963184
Usp21	0.511038	4.64606	12.7707	0.00229204	0.0096332
R3hdm4	0.358704	6.58718	12.7702	0.00229239	0.0096332
Utp6	-0.365157	5.48714	12.7677	0.0022941	0.00963485
Tmem234	0.518614	5.16205	12.7677	0.00229414	0.00963485
Trpv4	1.10305	3.08017	12.7657	0.00229555	0.00963784
Trappc1	0.513685	4.73628	12.7647	0.00229621	0.00963784
Crot	-0.477782	5.46598	12.7497	0.00230678	0.00967936
Fam107a	2.21153	3.80151	12.7439	0.00231084	0.00969356
Mapt	-0.516073	6.81739	12.7301	0.00232064	0.00973179
Zhx1	-0.3889	5.46779	12.7276	0.0023224	0.00973487
Cdh24	2.64408	-1.0715	12.7272	0.00232275	0.00973487
Atp5d	0.466621	9.45923	12.7213	0.00232692	0.00974951
Lpin1	-0.661976	8.51666	12.7118	0.00233372	0.00977512
Scrn1	0.988893	2.86532	12.7023	0.00234048	0.00980056
Tm4sf1	0.620818	5.60993	12.6983	0.00234339	0.00980983
Polg	-0.380503	6.62607	12.6918	0.00234801	0.00982554
Slamf8	-4.36521	-1.19218	12.6911	0.00234852	0.00982554
Atpif1	0.668332	6.62167	12.6848	0.00235306	0.00984165
Cdk13	-0.481994	5.61136	12.6781	0.00235796	0.00985925
Zfp512	-0.433547	5.12441	12.676	0.00235946	0.00986112
Itfg1	-0.411959	6.42754	12.6755	0.0023598	0.00986112
Il15ra	0.56566	4.24554	12.6728	0.00236174	0.00986125
Rnf115	-0.63854	5.03199	12.6726	0.0023619	0.00986125
Usp20	-0.435403	5.94822	12.6721	0.0023623	0.00986125
Zfp628	0.611822	3.90765	12.6716	0.0023626	0.00986125
Dctn6	0.408507	5.56662	12.6683	0.00236504	0.00986856
Prnp	-0.469813	7.44525	12.6656	0.00236699	0.00987379
Ewsr1	0.340835	6.71741	12.6573	0.00237299	0.00989592
Rpl37	0.421472	6.03404	12.6555	0.00237431	0.00989854
Myom2	-1.11843	10.3083	12.6542	0.00237526	0.00989956
Nedd4l	-0.524693	5.32562	12.6524	0.0023766	0.00990229
Procr	1.58428	0.656478	12.6508	0.00237778	0.0099043
Mustn1	0.849865	2.96962	12.643	0.0023835	0.0099252
Mrpl11	0.358318	5.46167	12.6348	0.00238947	0.00994716
Smg7	-0.477018	6.39538	12.6313	0.00239207	0.00995379
Phyhip	-0.704162	4.88857	12.6291	0.00239367	0.00995379
Gpt2	-0.47689	5.92929	12.629	0.00239371	0.00995379
Trpc4ap	-0.351151	7.31049	12.6288	0.00239386	0.00995379
Gstm1	-0.432895	7.4896	12.6214	0.00239936	0.00997375
Gbf1	-0.363073	6.45878	12.6144	0.0024045	0.0099922
Dlat	-0.329553	9.18403	12.6127	0.0024058	0.00999466
Kif7	1.19252	1.53964	12.6081	0.00240918	0.0100058
Fkrp	-0.493844	6.39372	12.5995	0.00241556	0.0100294
Med13	-0.372821	6.3637	12.5959	0.00241822	0.0100375
Ebna1bp2	0.47203	4.80675	12.5908	0.00242199	0.0100484
Slc20a1	0.801363	4.07442	12.5905	0.00242227	0.0100484
Gpt	-0.642728	5.2483	12.5879	0.00242419	0.0100501
Ptpn2	0.589568	4.14948	12.5863	0.00242535	0.0100501
Casp2	0.638673	3.73529	12.5863	0.0024254	0.0100501
Cygb	-0.694127	6.87833	12.5862	0.00242549	0.0100501
Ctns	0.672969	3.96834	12.5847	0.00242661	0.0100518
Stxbp1	0.623303	4.63262	12.579	0.00243083	0.0100663
Tspan5	0.892092	3.22406	12.5772	0.00243221	0.0100691
Aqp8	-2.32477	2.09643	12.5704	0.00243731	0.0100873
Rasgef1a	-2.29788	-0.13127	12.5626	0.00244314	0.0101056
Ugp2	-0.517656	8.53161	12.5626	0.00244316	0.0101056
Stra13	0.714779	3.95585	12.5611	0.00244427	0.0101073
Ppp1cb	-0.318548	8.86054	12.5573	0.00244716	0.0101163
A930013F10Rik	1.81026	0.467288	12.5561	0.00244801	0.0101169
Nipa2	-0.650769	5.38213	12.551	0.00245186	0.0101298
Fbxl7	0.976538	2.8796	12.5447	0.00245664	0.0101466
Thada	-0.66779	3.92869	12.5409	0.00245954	0.0101533
Fbln2	0.645117	7.12616	12.5402	0.0024601	0.0101533
Dok1	1.33369	1.72907	12.5398	0.00246039	0.0101533
Acyp2	-0.440248	5.77735	12.5326	0.00246585	0.0101729
Zfp799	-0.58845	4.09243	12.5262	0.00247068	0.0101899
H2afj	0.475978	4.52081	12.5174	0.00247739	0.0102146
Axin2	-0.832283	2.97886	12.5114	0.00248199	0.0102306
Cep68	-0.377707	6.39269	12.508	0.00248466	0.0102386
Bcor	-0.647653	5.53353	12.5067	0.00248563	0.0102396
Dvl3	-0.547788	5.8593	12.505	0.00248694	0.0102421
Ccl27a	1.09132	1.59729	12.5007	0.00249022	0.0102526
Sbf1	-0.31638	6.76152	12.4981	0.00249225	0.010258
Capn3	-1.69404	1.98966	12.4893	0.002499	0.0102826
Slc2a12	-0.706491	3.28524	12.4884	0.00249967	0.0102826
Apex2	-1.14256	2.74126	12.484	0.00250312	0.0102938
Sh3pxd2a	0.390347	7.13353	12.4795	0.00250661	0.0103052
Bag5	0.509334	4.52716	12.4761	0.00250923	0.0103124
Doc2g	-0.665585	7.8659	12.4752	0.00250991	0.0103124
Tceb3	-0.365824	6.04504	12.4744	0.00251054	0.0103124
Plaa	-0.380749	6.3413	12.456	0.00252486	0.0103683
Grip2	0.828484	4.77777	12.4515	0.00252842	0.0103799
Crtc1	-0.557656	4.44457	12.4458	0.00253287	0.0103952
Cirh1a	-0.462275	4.60533	12.4422	0.00253569	0.0104021
Cxxc1	0.578427	5.33532	12.4418	0.00253602	0.0104021
Tfam	-0.406254	5.69724	12.4399	0.00253749	0.0104051
Nts	1.79175	0.919321	12.4361	0.00254045	0.0104142
Limk1	0.841759	3.20379	12.4318	0.00254381	0.010425
Klhl7	-0.56584	5.93523	12.4283	0.00254659	0.0104334
Pcmtd2	-0.444605	6.09741	12.4243	0.00254978	0.0104435
Ndufa12	0.42761	7.31352	12.4223	0.00255134	0.0104468
Myoz2	0.546724	10.1373	12.4209	0.00255243	0.0104483
Zkscan17	0.510002	5.03785	12.4192	0.00255382	0.010451
Hp	4.54776	0.776066	12.415	0.00255711	0.0104605
5430431A17Rik	1.31933	2.43658	12.4144	0.00255761	0.0104605
Nutf2	0.538199	3.61622	12.408	0.00256264	0.010478
Ptgs1	1.03285	3.88971	12.4071	0.00256338	0.0104781
Rasip1	0.595946	6.16557	12.392	0.00257538	0.0105241
Ttll3	2.19742	0.164263	12.3644	0.00259752	0.0106115
Clcn1	-1.19718	2.39125	12.3589	0.00260201	0.0106268
Dpp9	-0.345695	6.39936	12.3535	0.00260639	0.0106417
Cnnm2	-0.71326	3.38486	12.3489	0.00261011	0.0106538
Upf3b	0.725651	3.84013	12.3443	0.00261382	0.0106658
Dync1li2	-0.380925	6.79872	12.3389	0.00261824	0.0106794
Mapkapk2	-0.431993	8.83091	12.3384	0.00261864	0.0106794
Mob1a	-0.654707	4.02934	12.3328	0.0026232	0.0106949
Urb1	-0.638317	3.61339	12.3218	0.00263218	0.0107285
Npepl1	-0.30938	6.55395	12.309	0.00264267	0.0107681
Cyp2ab1	2.56826	-0.915478	12.3052	0.00264577	0.0107777
Slc19a2	-0.688817	3.69992	12.3032	0.00264741	0.0107787
Rrp1	0.315737	6.8453	12.3031	0.00264754	0.0107787
2210016L21Rik	0.490278	4.27652	12.3018	0.00264855	0.0107798
Parp6	0.418242	4.5115	12.2996	0.00265042	0.0107843
Pydc3	-1.77091	1.50606	12.2973	0.00265228	0.0107888
Emc10	0.38484	6.90483	12.2883	0.00265975	0.0108161
Wibg	0.87331	3.01338	12.2833	0.00266391	0.0108299
Lig4	-0.688958	3.59929	12.2772	0.00266895	0.0108473
Eif2ak1	-0.382657	5.25264	12.2753	0.0026705	0.0108481
A830010M20Rik	-0.98227	2.52422	12.2751	0.00267067	0.0108481
Kdr	0.676196	8.3258	12.2533	0.00268892	0.0109191
Psmd5	-0.501733	4.3931	12.2507	0.00269104	0.0109246
Adora1	0.894148	4.86526	12.2349	0.00270435	0.0109755
Ppap2b	0.439805	7.18042	12.2299	0.00270861	0.0109896
Sdc2	0.396053	5.98843	12.2273	0.00271075	0.0109952
Mid2	-0.445436	4.98619	12.2257	0.00271209	0.0109975
Midn	0.58976	7.30599	12.2193	0.00271759	0.0110167
Zfp276	0.527553	4.33771	12.2087	0.00272653	0.0110497
Crtc2	0.58355	4.61876	12.1974	0.00273621	0.0110858
Tpgs1	0.534924	4.11039	12.1929	0.00274006	0.0110982
Mcl1	-0.426713	8.18275	12.1907	0.00274191	0.0111026
Haus2	-0.407223	4.3483	12.1854	0.00274646	0.0111178
H2-Ab1	-1.57635	4.42304	12.1824	0.00274903	0.0111251
Slc7a7	2.13055	1.85536	12.1777	0.0027531	0.0111384
Bckdha	-0.473617	8.30479	12.1746	0.00275575	0.0111459
Plk1	2.00164	0.0647483	12.1727	0.00275741	0.0111495
Add1	-0.284253	7.61855	12.17	0.00275972	0.0111557
Mecp2	-0.456097	6.20839	12.1663	0.00276295	0.0111655
5530601H04Rik	1.26399	1.44132	12.1611	0.00276741	0.0111782
Fam192a	0.389455	4.78295	12.1609	0.00276764	0.0111782
Mapkap1	-0.333279	5.9372	12.1597	0.00276861	0.0111789
Srsf9	0.556489	3.7812	12.1583	0.00276984	0.0111807
Ubxn10	-1.43246	3.52736	12.1482	0.00277866	0.0112131
Mcrs1	0.671029	5.02966	12.1432	0.00278298	0.0112272
Prr12	-0.568228	6.0965	12.1423	0.00278373	0.0112272
Scnm1	0.535273	4.22949	12.1368	0.00278854	0.0112434
Ttc17	-0.43177	5.78252	12.1328	0.00279205	0.0112544
Tmem200b	0.856792	3.16197	12.1305	0.00279405	0.0112573
Eif2b4	0.426799	5.75132	12.13	0.00279446	0.0112573
Zfp442	-1.30545	1.79646	12.1293	0.00279515	0.0112573
Eml2	-0.404701	5.22068	12.1172	0.00280575	0.0112968
Ppm1d	0.643202	3.84051	12.104	0.00281735	0.0113403
Clk2	0.866662	2.33978	12.1001	0.00282079	0.0113509
Cyba	0.546811	4.46807	12.0981	0.00282259	0.011355
Zfp185	2.12472	0.406723	12.0961	0.00282432	0.0113587
Plxna1	-0.500475	6.16694	12.0885	0.00283106	0.0113808
Aatk	0.683912	3.6126	12.0881	0.00283141	0.0113808
Setd1b	-0.620903	6.0575	12.0833	0.00283569	0.0113948
Mettl7a1	-0.447446	5.87047	12.081	0.00283774	0.0113998
1500012F01Rik	1.01614	2.4127	12.0674	0.00284987	0.0114453
Pgd	0.443956	5.3758	12.061	0.00285567	0.0114654
Pi16	0.748117	6.47523	12.048	0.00286735	0.011509
Rasl11a	2.30386	0.288437	12.0457	0.00286935	0.0115138
2810004N23Rik	-0.509978	5.68312	12.0429	0.00287192	0.0115205
Lrrc73	3.27602	-1.21887	12.0421	0.00287263	0.0115205
Mkln1	-0.362032	6.01377	12.0342	0.00287977	0.0115459
Lrch2	1.31476	1.08717	12.0331	0.00288079	0.0115467
Cd274	-1.12052	3.30606	12.0315	0.00288226	0.0115493
Marf1	-0.368832	6.22295	12.0248	0.00288831	0.0115703
Cmklr1	0.868666	4.81776	12.0174	0.00289503	0.0115899
Sncg	-0.925097	2.85213	12.0174	0.00289508	0.0115899
Rsad1	-0.661001	4.40313	12.0167	0.00289565	0.0115899
Wdr35	-0.623997	4.22791	11.9997	0.00291121	0.0116489
Pdzd11	0.549235	4.13578	11.998	0.00291273	0.0116517
Paics	-0.310777	7.49794	11.985	0.0029247	0.0116947
Incenp	0.964777	2.54986	11.9846	0.00292512	0.0116947
Fam57b	0.997875	3.55037	11.9834	0.00292621	0.0116958
Ppp1r15a	0.764451	4.45473	11.981	0.00292839	0.0117012
Siae	-0.493954	4.35476	11.9767	0.00293236	0.0117138
Cttnbp2nl	0.436579	5.18309	11.9724	0.00293635	0.0117265
Ppp1r3b	-0.60113	5.09248	11.9703	0.00293824	0.0117307
Unc45a	0.579605	4.2773	11.9603	0.00294757	0.0117647
Pdzrn3	0.720195	5.82315	11.9581	0.00294958	0.0117694
Dap	0.709234	4.38694	11.9518	0.0029555	0.0117897
Ift172	-0.457213	5.76074	11.9501	0.00295703	0.0117925
Fam19a5	-1.07068	2.95977	11.9401	0.00296638	0.0118265
Lpl	-0.571003	12.6875	11.9302	0.00297571	0.0118603
Rnf125	1.26596	1.86575	11.9268	0.00297889	0.0118697
Gltscr2	0.45424	6.87719	11.9243	0.0029812	0.0118756
Lsmem1	-0.673445	4.68036	11.9176	0.00298758	0.0118976
Urgcp	-0.442218	6.73341	11.9099	0.00299487	0.0119233
Trmt5	-0.497998	5.09618	11.9067	0.00299787	0.0119319
Ndufa6	0.377946	7.6566	11.9044	0.00299998	0.011937
Jam2	-0.398613	7.75474	11.9002	0.003004	0.0119497
Mettl4	-0.907683	2.65502	11.8985	0.00300564	0.0119528
Ensa	-0.312633	7.14091	11.8935	0.0030104	0.0119684
Smarca1	1.46344	0.733107	11.8902	0.0030135	0.0119774
Sept1	1.00908	1.70949	11.889	0.00301463	0.0119786
Dot1l	0.406282	5.84111	11.8881	0.00301548	0.0119786
Arhgef5	-0.428018	5.1694	11.8844	0.00301901	0.0119893
Man2a2	-0.518294	7.21138	11.8815	0.00302179	0.011997
Pde1c	-0.642744	6.22626	11.8794	0.00302387	0.0120019
Cldn15	1.35515	2.45404	11.8751	0.00302793	0.0120136
Lyst	-0.570742	3.87427	11.8738	0.00302916	0.0120136
Ddit4	3.00546	5.876	11.8736	0.00302937	0.0120136
Mtch1	0.367035	7.36938	11.8704	0.00303247	0.0120226
Orc6	1.01031	2.27356	11.8691	0.00303369	0.0120241
Pgap2	-0.636887	5.54612	11.8623	0.00304027	0.0120468
Slc16a7	-1.15607	3.2344	11.8548	0.00304746	0.0120695
Fam174a	-0.59313	5.49385	11.8546	0.00304769	0.0120695
Gca	-0.550856	4.31297	11.8459	0.0030561	0.0120995
Pmf1	0.780988	3.26635	11.8432	0.00305863	0.0121061
Mfsd12	-0.910513	2.88125	11.8352	0.00306646	0.0121337
Gpalpp1	-0.406825	5.05906	11.8264	0.00307495	0.0121639
Zmym3	-0.576839	4.67886	11.8232	0.00307814	0.0121732
Sik3	-0.412128	6.91929	11.8215	0.00307978	0.0121763
Ndrg1	0.49354	5.73317	11.8191	0.00308212	0.0121821
Mgst1	-0.653783	5.31351	11.8167	0.0030845	0.0121882
Ccdc59	0.573585	3.72069	11.8122	0.00308891	0.0122022
Npm1	0.346187	6.5944	11.8084	0.00309259	0.0122133
Arrdc4	0.805859	4.15747	11.8042	0.00309674	0.0122263
Rapgef5	-0.675776	4.89759	11.7998	0.00310107	0.0122386
Dgcr14	0.530018	3.75174	11.7993	0.00310157	0.0122386
Safb	0.510105	6.31478	11.7868	0.00311389	0.0122838
Casz1	-0.482122	6.69025	11.7841	0.0031165	0.0122907
Nudc	0.464309	6.21928	11.7827	0.00311792	0.0122929
Akap8l	0.47926	5.34307	11.7813	0.00311933	0.012295
Nsg1	0.829407	2.6129	11.7776	0.00312295	0.0123059
Ttll5	-0.576029	4.23236	11.7742	0.00312634	0.0123159
Utrn	-0.436836	7.12137	11.7701	0.00313043	0.0123286
D930016D06Rik	0.796322	2.89306	11.7618	0.00313864	0.0123575
Ufsp2	0.50234	4.40704	11.7569	0.00314352	0.0123733
Fto	-0.29415	6.91748	11.7512	0.00314923	0.0123923
Snrpb2	0.523111	3.98301	11.75	0.00315051	0.0123939
Lcor	-1.19007	2.09732	11.7453	0.00315515	0.0124087
Dusp7	-0.592802	6.2802	11.7431	0.00315744	0.0124143
Ddb2	1.14042	1.98753	11.7405	0.00315998	0.0124179
Lrrc27	0.718284	3.184	11.7404	0.0031601	0.0124179
Angptl4	2.66474	4.99933	11.7371	0.00316345	0.0124276
Tmed4	-0.372294	6.75374	11.7332	0.00316735	0.0124395
Nup62	0.765085	4.8414	11.7195	0.00318122	0.0124906
Gripap1	0.431437	4.98501	11.7142	0.00318652	0.0125079
Rps6ka1	0.722162	3.37616	11.7121	0.00318865	0.0125128
Tead3	0.606556	4.15172	11.7064	0.00319447	0.0125322
Rpl35a	0.367385	5.72616	11.6984	0.00320259	0.0125606
Gtf2e1	-0.698221	3.2339	11.696	0.00320512	0.0125671
Copz2	0.472362	4.90222	11.6868	0.00321454	0.0126005
Cdh13	-0.315533	7.36067	11.6759	0.0032257	0.0126408
Insig2	-0.353712	6.04885	11.6717	0.00323005	0.0126543
Tnip3	-1.75438	1.1735	11.6662	0.00323571	0.0126713
Vti1a	-0.487197	4.44262	11.6657	0.00323616	0.0126713
Zbtb14	-0.555381	3.89256	11.6457	0.00325694	0.0127492
Abl1	-0.393989	6.34833	11.6381	0.00326481	0.0127765
Irf2bp2	0.970211	6.31408	11.6348	0.00326831	0.0127866
Wsb2	-0.404351	6.92258	11.6292	0.00327409	0.0128057
Arhgef6	-0.400137	6.50902	11.6203	0.00328345	0.0128388
Gja3	-0.518795	4.70748	11.6131	0.003291	0.0128648
Mvb12a	0.537793	4.31698	11.6085	0.00329587	0.0128803
Aagab	-0.496847	4.89685	11.6075	0.00329693	0.0128809
Grik5	0.680652	3.35198	11.6031	0.00330153	0.0128897
D630045M09Rik	1.76091	0.335756	11.6029	0.00330169	0.0128897
Ccdc18	3.94726	-1.72462	11.6028	0.00330188	0.0128897
Pdgfd	0.781905	3.73375	11.5985	0.00330636	0.0129036
Rasa2	0.712565	3.10969	11.5704	0.00333629	0.0130168
Trmt2a	0.473438	4.30184	11.5682	0.00333855	0.0130221
Iah1	0.5952	4.02225	11.5663	0.00334063	0.0130266
Yipf5	0.444868	4.47289	11.5584	0.00334911	0.0130561
Gcdh	-0.467515	6.23364	11.5482	0.00336006	0.0130952
Tspan6	0.907924	2.91109	11.5454	0.00336304	0.0131032
Sfmbt1	-0.52855	4.46349	11.54	0.00336887	0.0131224
Tnfrsf25	1.58099	0.984809	11.5388	0.00337021	0.013124
Ccdc114	1.5984	0.634879	11.5356	0.0033736	0.0131336
Atp6v0d1	0.334426	5.5833	11.5201	0.0033905	0.0131958
H1f0	0.386611	7.07781	11.5146	0.0033964	0.0132151
Fetub	-3.39613	-0.344965	11.5051	0.00340686	0.0132522
Akt3	0.505876	5.15981	11.5041	0.00340793	0.0132527
Hoxd4	2.39796	-0.654434	11.502	0.0034102	0.013258
Rwdd4a	-0.402995	5.64965	11.4961	0.00341665	0.0132794
Mark1	-0.479992	4.07116	11.4947	0.00341823	0.0132819
Pmel	4.55615	-0.920132	11.4933	0.00341977	0.0132843
Olfm1	0.786609	3.19114	11.4908	0.00342252	0.0132913
Foxk1	-0.451144	5.38045	11.4892	0.00342421	0.0132943
Faap20	0.840143	2.4526	11.4788	0.00343577	0.0133355
B230219D22Rik	-0.326405	6.51966	11.4743	0.00344064	0.0133508
Ralgds	0.604551	4.66414	11.4708	0.0034446	0.0133625
Dicer1	-0.310273	5.76801	11.4654	0.00345053	0.0133817
Slc38a1	0.834104	5.32125	11.4645	0.00345151	0.0133817
Btf3	0.405288	5.78095	11.4638	0.00345238	0.0133817
Tmem185b	-0.487261	4.10111	11.4556	0.00346147	0.0134133
Prx	1.42038	1.13971	11.4525	0.00346493	0.0134231
Spcs1	0.301227	5.77751	11.4501	0.00346758	0.0134297
Rce1	0.714423	2.91263	11.4488	0.00346906	0.0134318
Zdhhc9	-0.54059	5.71746	11.447	0.00347104	0.0134358
Rgl1	0.461659	5.65679	11.4455	0.00347268	0.0134385
Zwint	-0.335581	5.75103	11.4436	0.00347484	0.0134432
Pcsk5	1.09613	2.45364	11.4295	0.00349065	0.0134984
Bambi-ps1	1.21147	0.97957	11.4286	0.00349167	0.0134984
Emc1	-0.318467	6.37109	11.428	0.0034923	0.0134984
Hdac1	0.651612	3.81879	11.4275	0.00349291	0.0134984
Usp54	-0.69798	5.17665	11.4218	0.00349925	0.0135192
Lyve1	0.970587	4.94727	11.4197	0.00350169	0.013525
Rgl3	-0.682437	3.71922	11.418	0.00350354	0.0135285
Pgf	1.16078	2.4436	11.4132	0.00350895	0.0135454
Pxdc1	0.725082	3.61522	11.4123	0.00351001	0.0135454
Cir1	0.770643	3.27331	11.4113	0.00351119	0.0135454
Ifnar2	0.432292	5.1613	11.4108	0.00351173	0.0135454
Znhit1	0.437492	5.04995	11.4098	0.0035129	0.0135462
Dtd1	-0.54333	3.50958	11.4055	0.0035177	0.013561
Spc24	-1.03682	1.96685	11.4045	0.00351887	0.0135619
Zfp52	-0.834467	3.25895	11.4035	0.00352004	0.0135627
Hspa5	-0.629234	9.34324	11.3944	0.00353031	0.0135986
Rnf170	-0.539664	3.84305	11.391	0.00353425	0.0136101
Acsf3	-0.324722	5.26411	11.3872	0.00353859	0.0136232
Thoc2	0.356793	5.70868	11.3848	0.00354123	0.0136296
Ehd4	-0.56217	9.24042	11.384	0.00354221	0.0136297
Dnaaf2	0.870462	1.9003	11.3817	0.0035448	0.013636
Rlim	-0.41024	5.48611	11.3807	0.00354599	0.0136369
Fam134b	-0.727953	8.16518	11.3775	0.00354961	0.0136446
Cad	-0.594421	4.88657	11.377	0.00355016	0.0136446
Srsf3	0.87552	5.5321	11.376	0.00355139	0.0136446
Zfp871	-0.402774	6.03727	11.3756	0.00355183	0.0136446
Hoxa3	1.53725	0.385708	11.3741	0.00355352	0.0136474
Rb1	-0.421678	5.1512	11.3724	0.00355552	0.0136514
Fam179a	-1.19193	3.00923	11.3696	0.00355866	0.0136598
Kbtbd7	-0.574742	4.06532	11.3649	0.00356413	0.0136771
Lmf2	0.425538	5.63557	11.3606	0.00356903	0.0136922
Zrsr2	0.607118	3.87201	11.3585	0.00357151	0.013698
Mcph1	-0.779273	2.98265	11.3476	0.00358409	0.0137409
Rab3d	-0.681295	4.75059	11.3471	0.00358462	0.0137409
Mrpl42	0.371597	7.91072	11.3431	0.00358927	0.013755
Mettl16	-0.463579	4.47764	11.3422	0.0035903	0.0137553
Papd7	-0.513885	4.52455	11.3409	0.00359181	0.0137573
Thoc7	0.369062	5.19633	11.3315	0.00360272	0.0137954
Gdf10	1.25802	2.63731	11.3299	0.00360465	0.0137991
Hoxa5	1.92482	-0.543318	11.3236	0.00361193	0.0138196
Arf3	0.348258	5.68089	11.3236	0.00361194	0.0138196
Trp53i13	0.665647	3.3066	11.3188	0.00361757	0.0138374
Nck1	0.479626	4.939	11.3072	0.00363112	0.0138842
Kifap3	-0.359405	5.44543	11.3067	0.00363175	0.0138842
Eml1	-0.417851	6.9761	11.305	0.00363373	0.013888
Plekhm3	-0.772678	3.53947	11.3036	0.0036354	0.0138907
Kif26b	-1.26641	2.72117	11.2949	0.00364564	0.013926
Zfp316	-0.53042	3.99393	11.2932	0.00364769	0.0139301
Arglu1	0.423734	5.6098	11.292	0.00364905	0.0139316
Tubb6	0.639757	4.54978	11.2886	0.00365312	0.0139434
Tra2b	0.465791	4.88195	11.2846	0.00365788	0.0139578
2700054A10Rik	2.09282	-0.416621	11.281	0.00366215	0.0139682
Doc2b	-2.0925	0.24539	11.2806	0.00366256	0.0139682
Rassf3	-0.375293	7.97759	11.2766	0.00366734	0.0139827
Gemin4	-0.660923	2.89119	11.2652	0.00368092	0.0140307
Pidd1	1.66881	0.538854	11.261	0.00368595	0.0140456
Phc3	-0.526416	5.70004	11.2602	0.00368681	0.0140456
Tspyl1	-0.33098	6.83895	11.2589	0.00368838	0.0140475
Scn3a	1.24444	1.91658	11.2582	0.00368928	0.0140475
Dad1	0.337545	5.81658	11.2537	0.00369459	0.0140639
Cav2	0.561887	6.06411	11.248	0.00370153	0.0140866
Suclg1	0.382513	8.7184	11.246	0.00370385	0.0140915
Cd28	-0.727638	2.90956	11.2451	0.00370493	0.0140915
Cactin	0.431349	4.73301	11.2444	0.00370578	0.0140915
Top2b	-0.343352	6.82308	11.2404	0.00371058	0.0141059
Gas2l3	-1.45699	1.9059	11.2395	0.00371167	0.0141063
2610020H08Rik	1.89414	-0.0771048	11.2336	0.00371878	0.0141296
Fgfrl1	-0.670475	4.51498	11.228	0.00372554	0.0141515
Npnt	3.36694	2.05037	11.224	0.00373044	0.0141663
Pik3cb	-0.470822	4.51571	11.2211	0.0037339	0.0141757
Cwc15	0.437912	5.57589	11.2167	0.00373932	0.0141902
Lamtor4	0.454853	4.8116	11.2163	0.00373973	0.0141902
Zfp667	-0.947064	2.67477	11.215	0.00374136	0.0141927
Irak3	0.572272	3.11703	11.2086	0.00374912	0.0142183
B930059L03Rik	2.38013	-1.35625	11.2061	0.00375213	0.0142259
Btbd8	-1.99141	0.00143893	11.2001	0.00375948	0.01425
Tstd2	-0.467816	4.46063	11.1981	0.00376191	0.0142554
1700034H15Rik	2.52745	-1.21493	11.1873	0.00377517	0.0143018
Ubxn1	0.393018	6.41387	11.1858	0.00377705	0.0143028
Smad5	-0.324776	6.11952	11.1852	0.00377776	0.0143028
Exoc3l	0.921459	2.65884	11.1846	0.00377843	0.0143028
Reln	-1.01452	3.4615	11.1747	0.00379069	0.0143453
Slamf7	-2.46631	-0.580268	11.1652	0.00380235	0.0143857
Snap47	-0.533121	5.51599	11.1605	0.00380819	0.0144039
Park2	-0.89882	2.47623	11.1551	0.00381492	0.0144212
Myef2	0.687491	2.82362	11.155	0.00381506	0.0144212
Pkd2	0.460753	5.99889	11.1544	0.00381581	0.0144212
Cdc37	0.347709	7.45221	11.1512	0.00381978	0.0144324
Nasp	0.455126	4.45624	11.1481	0.00382363	0.0144413
Opa3	-0.367659	6.68614	11.1477	0.00382416	0.0144413
Nmnat1	-0.49675	4.21272	11.142	0.00383121	0.0144641
Tmem41b	-0.445251	4.69813	11.1411	0.00383233	0.0144645
Igfbp4	0.620219	7.10943	11.1323	0.00384334	0.0145013
Plin5	0.69254	7.66598	11.1309	0.0038451	0.0145013
Tatdn2	-0.440968	5.88999	11.1309	0.00384513	0.0145013
Mpzl3	-1.26361	1.20914	11.1268	0.00385023	0.0145166
Fkbp2	0.749681	3.68997	11.1247	0.00385289	0.0145228
Rab14	-0.298439	7.43422	11.1186	0.00386059	0.0145453
Grb2	-0.26012	6.67603	11.1183	0.00386088	0.0145453
Taf9	0.445561	4.94302	11.1108	0.00387034	0.014577
Gkn3	-3.42695	-1.14622	11.108	0.00387396	0.0145863
Klf4	0.948725	5.9247	11.1066	0.0038757	0.0145863
Pfn2	-0.477843	5.53125	11.1056	0.00387696	0.0145863
Irgm2	-0.812369	5.06895	11.1055	0.00387713	0.0145863
Mcm7	0.754393	3.66218	11.1048	0.00387792	0.0145863
Zcchc14	-0.284121	6.11765	11.0997	0.00388446	0.0146034
Pnrc2	0.386538	6.18263	11.0996	0.00388453	0.0146034
Arhgef25	0.587567	4.07301	11.0987	0.0038857	0.014604
Slc2a13	1.68575	0.168366	11.0891	0.00389786	0.0146458
Islr	0.690663	5.81571	11.0755	0.00391526	0.0147073
Rpl31	0.436631	5.49726	11.0737	0.00391751	0.0147118
Hmox2	0.387324	5.96475	11.0729	0.00391853	0.0147118
Arrb2	0.636991	3.65105	11.0669	0.00392622	0.0147368
Parg	-0.43123	4.81281	11.0608	0.00393411	0.0147625
Mcm6	0.575788	3.47881	11.059	0.00393638	0.0147671
Pdgfrl	1.33489	2.5899	11.0554	0.00394101	0.0147806
Racgap1	1.30899	1.44129	11.0542	0.00394256	0.0147816
Arsa	0.495601	4.5403	11.0536	0.00394334	0.0147816
Praf2	0.85161	2.5665	11.0508	0.00394692	0.0147911
Naa30	-0.462089	5.04776	11.0469	0.00395197	0.0148061
Gm11696	1.21998	1.32103	11.0386	0.00396273	0.0148393
Ergic3	0.323512	5.67243	11.0385	0.00396292	0.0148393
Gtpbp10	-0.559741	3.80229	11.0276	0.003977	0.0148881
Plxnd1	0.548798	8.05502	11.0238	0.00398193	0.0149027
2210404O09Rik	1.7922	-0.305234	11.0215	0.00398498	0.0149099
Jph2	-0.562657	9.8381	11.0207	0.00398595	0.0149099
Etfa	-0.395834	9.23159	11.0195	0.00398759	0.0149121
Tmub1	0.554198	3.62435	11.0184	0.00398906	0.0149137
Git2	0.343378	5.55287	11.0162	0.0039919	0.0149204
Cep83os	-0.748719	2.8666	11.0116	0.00399785	0.0149374
Taf2	-0.485219	4.99417	11.0111	0.00399857	0.0149374
Rbm38	0.497754	7.98893	11.0099	0.00400012	0.0149393
Cnrip1	1.02573	2.05744	11.0081	0.00400252	0.0149413
Klc4	0.333782	5.35493	11.0076	0.00400312	0.0149413
C030037D09Rik	0.651326	3.16411	11.007	0.00400397	0.0149413
Dnm3os	2.43471	0.565586	11.0063	0.00400486	0.0149413
Gimap9	1.11647	1.90515	10.9961	0.00401821	0.0149872
F11r	0.393087	5.86845	10.9907	0.00402536	0.0150099
Ccdc24	2.34818	-0.694873	10.9845	0.00403359	0.0150367
Rcan3	-0.467563	4.1913	10.9823	0.00403646	0.0150434
Dnajc4	0.491378	4.8587	10.9763	0.00404446	0.0150657
Tspan2	0.65797	3.85657	10.9748	0.00404643	0.0150657
Actg1	0.558152	6.45452	10.9746	0.00404663	0.0150657
Pdk4	1.83979	10.5701	10.9746	0.00404667	0.0150657
Dennd2a	0.643476	4.19904	10.9684	0.00405488	0.0150923
Pex1	-0.573032	3.83662	10.9627	0.00406246	0.0151166
Bcat2	-0.449114	6.77575	10.9613	0.00406437	0.0151197
Nedd8	0.343769	5.7381	10.9583	0.00406833	0.0151305
Tmx2	-0.715359	6.28933	10.9545	0.00407338	0.0151453
Ccl5	-2.56713	-0.292626	10.9535	0.00407478	0.0151466
Tfcp2l1	-1.76971	0.308764	10.9525	0.00407606	0.0151474
Anxa13	-1.84417	0.182811	10.9315	0.00410439	0.0152487
Wscd1	1.06717	3.55275	10.9274	0.00410989	0.0152652
Kbtbd13	-1.08417	2.59342	10.9235	0.00411516	0.0152807
Wdr3	-0.497644	4.08347	10.9226	0.00411632	0.0152811
Khsrp	0.405573	6.10215	10.9216	0.00411767	0.0152821
B4galt6	-0.538764	5.49154	10.9206	0.00411902	0.0152831
Runx2	-1.90082	0.327744	10.9181	0.00412244	0.0152918
Pcdhga7	-0.914058	2.04464	10.9083	0.00413575	0.0153372
Clcn7	-0.373795	5.72202	10.9061	0.00413872	0.0153442
Rab3gap2	-0.457398	5.32823	10.8959	0.00415257	0.0153916
Emilin1	0.663951	5.65874	10.8952	0.00415365	0.0153916
Rfwd3	-0.478606	4.51432	10.8904	0.00416019	0.0154118
Tug1	0.450593	5.79847	10.8894	0.00416159	0.0154129
Armt1	-0.655281	3.41336	10.8841	0.00416879	0.0154356
Ppp1r3f	-1.09496	2.63668	10.8788	0.00417614	0.0154588
Nphp4	1.83338	0.00499027	10.8706	0.00418734	0.0154962
Dand5	-0.569512	3.50759	10.8686	0.00419018	0.0154988
Baz1b	-0.389928	6.83186	10.8685	0.00419023	0.0154988
Arpp19	-0.363182	6.40469	10.8674	0.00419183	0.0155007
Pex11a	-0.76889	3.58591	10.8468	0.00422037	0.0155984
Acss3	1.96494	0.0865857	10.8467	0.00422043	0.0155984
Mbtd1	0.552592	4.05519	10.8376	0.00423322	0.0156416
Abhd1	1.27881	2.23822	10.8326	0.0042401	0.0156629
Asb10	-0.416645	6.90974	10.8306	0.004243	0.0156696
Aasdhppt	-0.457757	4.931	10.8293	0.00424482	0.0156723
Gtf3c4	-0.345665	5.22783	10.8262	0.00424906	0.0156838
Dancr	1.4664	0.272161	10.8132	0.00426742	0.0157475
Smim3	-0.922862	3.24287	10.8124	0.00426853	0.0157476
Wipf1	0.457854	5.00854	10.8104	0.00427139	0.0157479
Letmd1	0.701127	3.40736	10.8099	0.00427202	0.0157479
Abhd14b	0.591311	3.2508	10.8094	0.00427273	0.0157479
Dixdc1	-1.19118	2.43101	10.8092	0.00427305	0.0157479
Nat10	-0.581931	4.59231	10.8069	0.00427628	0.0157557
Atf3	1.61493	1.62058	10.8058	0.00427788	0.0157575
Sgms2	1.54488	1.74473	10.796	0.00429162	0.0158041
Usp12	-0.444404	5.01609	10.7941	0.00429437	0.0158101
Snrnp27	0.347513	5.09783	10.7915	0.00429812	0.0158163
Rasl10a	1.49213	2.37912	10.7914	0.00429828	0.0158163
Mrpl15	0.370604	6.09573	10.7865	0.00430523	0.0158378
Tcf21	0.688317	3.45504	10.7814	0.00431244	0.0158583
Fancm	-0.739059	2.4792	10.781	0.00431305	0.0158583
Ppp2r5e	-0.318848	5.95316	10.7726	0.00432505	0.0158949
Samd5	-1.05058	1.22113	10.7724	0.00432522	0.0158949
Wipf3	-0.766972	6.68623	10.7695	0.00432941	0.0159062
Adra2b	1.43172	0.91011	10.7682	0.00433129	0.015909
Eps8l1	2.7501	2.74441	10.7609	0.00434183	0.0159436
Prpsap1	0.469178	4.40118	10.7544	0.00435118	0.0159738
Cyp2b10	-2.298	0.475969	10.752	0.00435456	0.0159783
Sf3b6	0.534853	4.42228	10.752	0.00435465	0.0159783
Ndfip1	-0.418964	6.77019	10.7509	0.00435611	0.0159795
Asb13	-0.47664	4.04807	10.7432	0.00436724	0.0160162
Plekhf2	0.489842	3.79728	10.7399	0.0043721	0.0160299
Mme	-0.737429	4.95541	10.7349	0.00437933	0.0160523
Frmd4a	-0.534415	5.4721	10.7218	0.00439839	0.016118
Inpp4a	-0.439615	5.1816	10.7165	0.00440605	0.0161419
Kctd6	0.660173	3.35893	10.7041	0.00442428	0.0162045
Dnajc12	-0.838772	2.92385	10.7026	0.00442638	0.0162061
Acot13	0.356038	7.83152	10.7017	0.00442774	0.0162061
Itgb4	1.01885	2.72579	10.7012	0.0044285	0.0162061
Mpzl2	1.38529	1.91884	10.7007	0.00442926	0.0162061
Ust	1.05847	2.00011	10.6994	0.00443116	0.0162088
Stk39	-0.703608	7.06364	10.6896	0.00444554	0.0162573
Gsdmd	0.68927	3.14164	10.6883	0.00444742	0.01626
Zfp775	-0.587327	4.18091	10.6846	0.00445301	0.0162763
A730020M07Rik	-1.60149	1.38956	10.6832	0.00445503	0.0162794
Prkar1a	-0.534143	9.32293	10.6818	0.00445704	0.0162826
Sharpin	0.357236	4.82082	10.6785	0.00446192	0.0162962
Pi4k2a	-0.446866	5.27371	10.6729	0.00447029	0.0163188
Prex2	-0.531396	5.70445	10.6728	0.00447038	0.0163188
Gch1	0.677123	3.25567	10.6718	0.00447198	0.0163204
Rbpj	-0.485494	4.79686	10.6675	0.00447835	0.0163395
Gtf2b	0.523955	4.07421	10.6575	0.00449315	0.0163792
Spns2	0.52959	4.3385	10.6572	0.00449361	0.0163792
Slc12a2	-0.430659	5.78754	10.6572	0.00449363	0.0163792
Sbf2	-0.33754	6.41774	10.6571	0.00449384	0.0163792
Tfeb	0.45249	5.57596	10.654	0.00449837	0.0163915
Pik3c2b	-0.362368	5.81784	10.6523	0.00450099	0.016393
4930481A15Rik	1.0832	4.50037	10.6522	0.0045012	0.016393
Rps14	0.352105	7.79225	10.6515	0.00450224	0.016393
Lzts2	0.480168	6.58496	10.6497	0.00450489	0.0163985
Mfsd8	-0.510869	4.26131	10.6479	0.00450763	0.0164043
Il20rb	2.15632	-0.113097	10.6305	0.00453372	0.016495
Ogdhl	-0.39969	7.84382	10.6268	0.00453936	0.0165056
Gas2l1	0.546941	4.73625	10.6263	0.00454009	0.0165056
Bcl2l1	0.979955	5.87284	10.6263	0.00454011	0.0165056
Aars	-0.456154	6.62589	10.6197	0.00455003	0.0165374
Lhfpl4	-1.88129	-0.151295	10.6154	0.00455659	0.016557
Mars2	-0.640441	4.04098	10.6129	0.0045603	0.0165663
Sybu	-0.843533	3.26026	10.6113	0.00456279	0.0165711
Cenpi	2.45884	-1.02012	10.6101	0.00456459	0.0165734
Ccdc23	0.681601	3.31438	10.5945	0.00458831	0.0166533
Upk1b	2.22529	0.631625	10.5941	0.00458892	0.0166533
Rrs1	-0.484235	4.94335	10.5907	0.00459427	0.0166684
Ptprk	0.428957	5.23676	10.5887	0.00459725	0.016675
Arpc2	0.303191	7.22185	10.5872	0.00459957	0.0166792
Grcc10	0.508575	6.4879	10.5857	0.00460192	0.0166834
Tmem134	0.326007	6.23338	10.5825	0.00460671	0.0166965
Bloc1s1	0.414737	5.78761	10.5816	0.00460817	0.0166975
Prkd2	0.55247	4.97755	10.5808	0.00460931	0.0166975
Gnl1	-0.359273	5.67941	10.5727	0.00462192	0.0167382
Itpk1	0.586385	3.41135	10.572	0.0046229	0.0167382
Dus3l	0.457155	4.83488	10.5711	0.00462437	0.0167392
Ldlrap1	0.499808	4.35785	10.5659	0.00463238	0.016764
Pllp	2.71981	-1.159	10.5603	0.004641	0.0167909
Tmem204	0.483665	5.49637	10.5581	0.00464441	0.016799
Rnf166	-0.570045	5.63814	10.5511	0.00465524	0.0168338
Cox4i1	0.406607	10.6525	10.548	0.00466009	0.0168471
Loxl3	0.991959	2.92539	10.5465	0.00466247	0.0168514
Gm13152	-1.2011	1.78313	10.5431	0.00466768	0.016866
Snta1	0.428891	6.81001	10.5389	0.00467429	0.0168856
Cisd2	-0.34812	6.49508	10.5302	0.00468787	0.0169303
Ciz1	0.462194	5.28338	10.5271	0.00469267	0.0169395
Rgs7bp	-0.669254	3.83614	10.5271	0.00469279	0.0169395
Whsc1	-0.375456	4.95653	10.5248	0.0046963	0.0169446
Myg1	0.485781	3.93541	10.5246	0.00469658	0.0169446
Efna1	0.724491	4.85773	10.5233	0.00469873	0.0169481
Ugdh	0.62858	4.2293	10.5224	0.00470015	0.0169489
Tmem201	-0.370594	7.48578	10.5151	0.00471154	0.0169857
Lhfpl2	0.954813	3.0431	10.5132	0.00471451	0.0169921
Camk1	0.392598	5.95643	10.5049	0.00472772	0.0170354
Ppil2	0.369325	5.30222	10.4968	0.00474048	0.017077
Cep85	-0.726889	5.85957	10.4952	0.00474304	0.0170783
Tcirg1	0.631295	3.75788	10.4951	0.00474323	0.0170783
Clasp1	-0.677554	9.17303	10.4917	0.00474866	0.0170912
Vwa1	0.461088	4.57981	10.4913	0.00474923	0.0170912
Dap3	-0.269876	6.63394	10.4831	0.00476228	0.0171338
Smpd3	1.22242	2.53408	10.4778	0.00477078	0.0171601
Dnm2	0.35165	6.78317	10.4719	0.00478019	0.0171818
Rhobtb3	-0.518244	4.45917	10.4717	0.00478043	0.0171818
Dxo	0.755393	3.06281	10.4717	0.00478043	0.0171818
Sp4	-0.606298	4.18191	10.4701	0.00478307	0.0171869
Zfp644	-0.441	5.00059	10.4675	0.00478729	0.0171937
Ift122	0.647397	5.24715	10.4674	0.00478736	0.0171937
Nlgn2	0.742756	4.07506	10.4653	0.00479077	0.0172016
Dhcr24	1.58777	2.52101	10.4614	0.00479704	0.0172164
Trim39	0.470165	3.54838	10.4612	0.00479733	0.0172164
Cyb5r4	-0.446086	4.73932	10.4579	0.00480257	0.0172309
Twistnb	0.581528	3.33423	10.4561	0.00480548	0.0172329
Gm11627	1.62794	0.236157	10.4561	0.00480556	0.0172329
Riiad1	2.92318	-1.25518	10.4545	0.00480808	0.0172376
Ankrd1	-1.94177	9.7865	10.4516	0.00481279	0.0172502
Stk32b	-2.26736	1.1416	10.4477	0.0048191	0.017265
A230050P20Rik	0.893738	2.50667	10.4461	0.00482163	0.017265
Sigmar1	0.485243	4.24313	10.4457	0.00482238	0.017265
Ufl1	-0.449166	5.21703	10.4455	0.00482263	0.017265
Trappc9	-0.416107	5.6851	10.4453	0.00482299	0.017265
Nkrf	-0.932371	2.3151	10.4391	0.00483304	0.0172966
Chst11	0.818938	3.10918	10.4341	0.00484112	0.0173212
Oxnad1	-0.409949	6.2846	10.4264	0.00485357	0.0173614
Lag3	2.09488	-0.353894	10.4196	0.00486469	0.0173968
AI662270	1.61503	0.546492	10.4184	0.00486672	0.0173996
Zfp2	-0.780575	2.36523	10.412	0.00487712	0.0174325
Palmd	0.551969	6.08866	10.4086	0.00488268	0.0174479
Abhd5	-0.440607	6.06127	10.4038	0.00489065	0.017472
Kif3c	-0.572304	3.87466	10.4006	0.0048958	0.0174827
Plekha5	0.428871	4.71252	10.4005	0.0048961	0.0174827
Rps6kl1	1.49734	1.98054	10.397	0.00490176	0.0174986
Rps2	0.387268	9.10098	10.3914	0.00491109	0.0175239
Rpl38	0.470901	5.17445	10.3907	0.00491216	0.0175239
Mydgf	0.571735	4.47734	10.3905	0.00491254	0.0175239
Mthfr	0.729497	4.17482	10.3892	0.00491462	0.0175269
Ggct	-0.614944	3.8621	10.3804	0.0049292	0.0175745
Sos1	-0.406081	5.17228	10.3762	0.00493624	0.0175952
Exoc3	-0.396231	6.5863	10.3707	0.00494537	0.0176233
Tbc1d32	-0.74927	3.45092	10.3693	0.00494759	0.0176268
Lamtor5	0.363645	4.77426	10.3645	0.00495563	0.017651
Agt	1.81807	2.89377	10.3631	0.00495799	0.017655
Gas7	0.704075	4.49071	10.3548	0.00497185	0.0176999
Bag3	-0.418329	8.51573	10.3535	0.00497403	0.0177033
Dcun1d1	-0.418772	4.68148	10.3432	0.00499126	0.0177602
Ccdc184	1.44195	1.29943	10.337	0.00500171	0.0177929
Map2k1	-0.397583	5.89643	10.3308	0.00501224	0.0178259
Zscan26	0.452178	5.51349	10.3278	0.00501717	0.0178362
Ppia	0.358807	5.51475	10.3276	0.00501763	0.0178362
Sf3b4	0.64977	3.74182	10.3246	0.00502267	0.0178496
Atp5g1	0.433191	9.57219	10.3224	0.00502644	0.0178585
Rilpl1	0.394794	7.92797	10.321	0.00502871	0.0178621
Cd1d1	1.37548	1.28242	10.3147	0.00503945	0.0178935
Lrfn3	-1.20128	1.44887	10.3139	0.00504074	0.0178935
Tnnt2	0.540059	12.9125	10.3136	0.00504132	0.0178935
Prkaa1	-0.380636	4.69131	10.3056	0.00505495	0.0179375
Cd74	-1.16101	5.87591	10.3036	0.00505825	0.0179447
Abhd14a	0.670023	3.64012	10.301	0.00506276	0.0179562
Elmsan1	-0.376898	5.48286	10.2907	0.00508043	0.0180144
D17H6S56E-5	1.1014	3.2221	10.2845	0.00509105	0.0180476
Sec14l5	-1.33895	1.16774	10.2819	0.00509554	0.018059
Prdx4	0.6988	3.95768	10.2795	0.00509961	0.0180689
Oxld1	0.388989	4.55546	10.2756	0.00510636	0.0180883
Dhx38	0.413169	4.93191	10.2742	0.00510869	0.018092
Slc1a4	1.11385	1.6766	10.2712	0.0051139	0.018106
Sub1	0.352411	5.45977	10.2699	0.00511628	0.0181099
Eif3k	0.358343	6.36768	10.2674	0.00512046	0.0181202
Proca1	1.68819	-0.0298418	10.264	0.00512639	0.0181367
Traf4	0.79015	3.0357	10.2624	0.00512914	0.0181395
Dedd2	-0.639695	4.25263	10.2621	0.00512973	0.0181395
Eme2	-0.809558	2.92602	10.2587	0.00513564	0.0181559
Timm10b	0.415349	4.49415	10.2566	0.00513931	0.0181643
Vwa5a	-0.385722	5.63562	10.2524	0.00514646	0.0181851
Tmcc3	0.345345	6.46013	10.2483	0.00515363	0.018202
Ascc2	-0.50207	4.44869	10.2482	0.00515381	0.018202
Ddx51	-0.45724	3.85656	10.2379	0.00517183	0.0182611
Spen	-0.448325	6.40782	10.237	0.00517333	0.0182619
Apobec1	1.2319	2.40048	10.2286	0.00518816	0.0183097
Foxj3	-0.422353	5.44232	10.2262	0.0051924	0.0183201
Igsf21	2.60565	-0.699432	10.2223	0.00519916	0.0183395
Anxa1	0.794761	4.72039	10.2215	0.00520063	0.0183401
Cdipt	0.39403	5.745	10.2077	0.00522495	0.0184213
Ect2	1.65669	0.127139	10.2064	0.0052273	0.0184222
AI837181	0.4979	5.25515	10.2061	0.0052278	0.0184222
Naa38	0.435946	4.59989	10.1975	0.00524303	0.0184631
Knop1	0.490154	4.76938	10.1975	0.00524311	0.0184631
Sod2	-0.361755	9.5902	10.1974	0.00524329	0.0184631
Ccdc101	0.582653	3.49348	10.1941	0.005249	0.0184786
Tnfaip6	1.65264	0.0123632	10.1931	0.00525087	0.0184806
Itm2c	0.420528	6.43689	10.1877	0.00526055	0.0185062
Ubqln1	-0.275638	6.41684	10.1876	0.00526074	0.0185062
Carkd	0.431384	5.03221	10.1863	0.00526303	0.0185097
Phlda3	0.906346	4.2238	10.1805	0.00527327	0.0185411
Arpc3	0.359598	6.09996	10.1743	0.00528438	0.0185756
Ten1	0.721701	3.02848	10.1716	0.00528921	0.0185857
Prf1	-2.71892	-0.919157	10.1712	0.00529	0.0185857
Mob3b	-1.24969	0.750843	10.1705	0.00529117	0.0185857
Dhrs7	0.479246	5.46686	10.1692	0.00529356	0.0185895
Katnal1	-0.540378	4.20401	10.1669	0.00529769	0.0185994
Slc2a4rg-ps	1.18094	2.13305	10.1633	0.00530414	0.0186175
Cib1	0.540963	3.1998	10.1615	0.00530739	0.0186243
Eef1g	0.313	7.20192	10.1544	0.00532031	0.018665
Ndufb8	0.371187	9.34326	10.1508	0.00532674	0.0186793
Fam53a	0.418132	5.30727	10.1506	0.00532701	0.0186793
Dcp1b	1.02631	2.14507	10.1491	0.00532988	0.0186848
Itprip	-0.661266	4.63199	10.1476	0.00533259	0.0186897
Zc3h4	-0.41511	5.93781	10.1414	0.00534375	0.0187242
Ttc7b	-0.401842	6.66385	10.1384	0.0053493	0.018739
Cxcl14	-1.34808	3.9662	10.1342	0.00535679	0.0187606
Thap2	-0.63205	3.58132	10.1333	0.00535851	0.018762
Tmem256	-0.512689	4.92644	10.1236	0.00537616	0.0188182
Kdm8	-0.946624	2.3637	10.1227	0.00537779	0.0188182
Irak1	-0.251717	6.94794	10.1223	0.00537852	0.0188182
Wbp1	0.396534	5.69026	10.1194	0.0053838	0.0188276
Map10	-0.725236	3.26904	10.1194	0.00538384	0.0188276
Plod2	-0.415708	5.19107	10.1123	0.00539695	0.0188688
Prrg2	0.641384	2.85022	10.1103	0.00540058	0.0188768
Osbpl11	-0.443803	5.27366	10.1084	0.00540401	0.0188842
Tmem171	1.61681	2.68568	10.1075	0.00540562	0.0188852
Grin3b	-3.02016	-1.17288	10.1056	0.00540923	0.0188931
Copa	-0.273583	7.91898	10.0966	0.00542586	0.0189466
3110056K07Rik	0.899094	1.79737	10.0945	0.00542957	0.0189549
Ube2z	-0.318787	6.37221	10.0934	0.00543163	0.0189574
Zfp758	-0.6005	3.44428	10.0911	0.005436	0.0189643
Clk2-scamp3	1.57275	0.0701567	10.0909	0.00543625	0.0189643
Bcl11b	-1.32374	2.0426	10.0822	0.00545237	0.0190158
Pf4	0.896749	3.35026	10.0805	0.00545557	0.0190177
Stam2	-0.52229	4.75235	10.0805	0.00545558	0.0190177
Cops2	-0.259734	6.50626	10.0766	0.00546284	0.0190384
Fbxo42	-0.391456	4.76431	10.0745	0.00546666	0.019047
Kif23	1.24716	1.01159	10.0718	0.00547176	0.0190601
Dlk1	3.19676	-1.2195	10.0683	0.00547821	0.0190779
Tbx20	-0.449749	7.22461	10.0672	0.00548038	0.0190808
Smpd1	-0.366199	8.2841	10.0627	0.0054887	0.0191051
Nemf	0.366912	5.24974	10.0563	0.00550083	0.0191426
Unc5b	0.692382	5.59349	10.0529	0.00550711	0.0191598
H1fx	1.27478	1.34939	10.0508	0.00551108	0.0191677
Dcakd	0.558275	6.27157	10.05	0.00551266	0.0191677
Casc3	0.536497	5.33086	10.0495	0.00551342	0.0191677
Nbea	-0.567286	5.07985	10.0447	0.00552253	0.0191947
Lin52	-0.592984	3.74841	10.0431	0.00552551	0.0192003
Ing5	-0.607935	4.03367	10.0375	0.00553606	0.0192323
Mt1	0.915917	7.20446	10.0351	0.00554058	0.0192433
Snx1	0.401449	4.8729	10.0245	0.00556077	0.0193042
Calm1	0.37594	8.11578	10.0244	0.0055609	0.0193042
Gm17296	-0.777241	3.03275	10.0237	0.00556219	0.0193042
Pdxdc1	-0.267078	7.12283	10.0141	0.00558051	0.0193631
Alas2	1.99549	5.02666	10.0111	0.00558615	0.019378
Lama3	1.21884	2.06745	10.0083	0.00559155	0.0193919
Pdgfc	-1.26978	1.85615	9.99586	0.00561539	0.0194658
Cnpy4	0.597673	2.93011	9.99535	0.00561638	0.0194658
Sf3a2	0.442392	5.52632	9.99505	0.00561695	0.0194658
Me2	-0.474456	3.91062	9.99313	0.00562063	0.0194738
Gnao1	0.595917	5.21102	9.98798	0.00563054	0.0195034
Mrpl4	0.362543	6.81639	9.97982	0.00564626	0.0195531
Lmcd1	0.418975	5.39753	9.97734	0.00565106	0.019565
Map1b	0.853209	4.76232	9.97401	0.00565751	0.0195825
1700084E18Rik	2.22178	-0.721972	9.97194	0.00566151	0.0195916
Gm6277	1.68073	-0.393443	9.97112	0.00566309	0.0195923
Morn2	0.761896	2.72966	9.96942	0.00566639	0.019599
Smek2	-0.424857	5.26093	9.96667	0.00567172	0.0196126
Mterf2	-0.527701	4.54961	9.9627	0.00567944	0.0196345
Cuedc2	0.416608	5.73465	9.96052	0.00568367	0.0196444
Xpnpep3	-0.710021	3.4901	9.95838	0.00568785	0.0196541
Adam12	2.09456	0.713424	9.95512	0.00569419	0.0196712
Frmd5	0.947369	7.04443	9.94942	0.00570532	0.0197049
Ccdc8	0.863574	3.05178	9.94862	0.00570687	0.0197055
Rgmb	-0.548115	4.66831	9.93837	0.00572695	0.01977
Smim1	0.891506	2.56404	9.93663	0.00573036	0.019777
Gm11837	1.71177	0.616229	9.9286	0.00574616	0.0198267
Slc26a7	-3.77207	-1.41267	9.92713	0.00574905	0.0198319
Spry1	0.562874	4.98881	9.92383	0.00575556	0.0198495
Amigo1	-0.437908	5.20419	9.92091	0.00576132	0.0198646
Sox6	-0.562635	4.57417	9.9125	0.00577795	0.0199171
Ilf3	-0.335789	5.5048	9.91035	0.00578222	0.019927
Thbd	0.523785	6.61071	9.9044	0.00579404	0.0199628
4921504A21Rik	-1.21573	1.88933	9.90267	0.00579748	0.0199684
Bach1	-0.50605	5.5231	9.90217	0.00579846	0.0199684
Slc38a10	-0.279204	7.17336	9.89982	0.00580316	0.0199798
Magi1	0.601012	4.61429	9.89422	0.00581432	0.0200134
Qsox2	-0.529876	5.08201	9.8915	0.00581974	0.0200186
Agps	-0.355691	5.61557	9.89132	0.00582011	0.0200186
Zbtb8a	0.853808	2.18336	9.89019	0.00582237	0.0200186
Mkrn1	0.601488	5.2642	9.89009	0.00582257	0.0200186
Hpgd	0.857457	3.24319	9.88952	0.0058237	0.0200186
Gmpr2	0.72969	3.25255	9.88924	0.00582427	0.0200186
Fcgr3	0.9761	3.4429	9.88461	0.00583353	0.0200455
Zkscan7	-1.26712	2.14857	9.88178	0.0058392	0.0200602
1500017E21Rik	-0.7873	3.98205	9.87135	0.00586016	0.0201273
Vsig10	0.625499	3.30889	9.86959	0.0058637	0.0201346
Rfc1	-0.442459	5.72118	9.86429	0.0058744	0.0201665
Anapc13	0.411265	5.72371	9.85989	0.00588328	0.0201921
Gpkow	-0.391786	4.965	9.85526	0.00589265	0.0202194
Rab11b	0.515206	6.88507	9.85138	0.00590053	0.0202403
Mllt4	0.486302	6.88452	9.85087	0.00590157	0.0202403
Vps54	-0.313593	5.22107	9.84249	0.0059186	0.0202896
Rbsn	-0.350643	5.1664	9.84239	0.0059188	0.0202896
Btbd9	-0.431964	4.811	9.84057	0.00592252	0.0202974
Dnajb11	0.316382	6.01462	9.83285	0.00593827	0.0203431
Unc5a	-1.07073	2.29975	9.83263	0.00593871	0.0203431
Tram1	0.307023	5.68302	9.82556	0.00595319	0.0203878
Phka2	-0.403068	4.65961	9.82343	0.00595756	0.0203979
Rab3ip	-0.413014	6.47467	9.81461	0.00597567	0.0204533
Taok3	0.516974	4.0527	9.81414	0.00597663	0.0204533
Arid1a	-0.438856	6.8298	9.81342	0.00597813	0.0204535
Eya3	-0.378642	5.73996	9.80753	0.00599027	0.0204902
Ncoa1	-0.491041	5.82737	9.80479	0.00599594	0.0205046
Mtus1	-0.456464	8.07365	9.79767	0.00601066	0.02055
Kcnk6	0.918304	2.8228	9.7958	0.00601452	0.0205583
Lsm7	0.899262	2.10682	9.79299	0.00602035	0.0205691
Smg9	0.520374	3.59702	9.79289	0.00602057	0.0205691
Golm1	0.633818	4.00734	9.7854	0.00603614	0.0206173
Calhm2	0.889023	2.61908	9.78389	0.00603928	0.0206231
Aplnr	1.18367	6.11272	9.78262	0.00604192	0.0206272
Kif11	1.29632	1.30354	9.78096	0.00604539	0.0206319
Pdcd11	-0.43081	5.09618	9.78057	0.00604622	0.0206319
Gng12	0.374284	5.64007	9.77643	0.00605484	0.0206564
Yars2	-0.454206	4.97949	9.77485	0.00605815	0.0206606
Cdc25b	0.832514	2.844	9.77445	0.00605898	0.0206606
E130317F20Rik	-1.14645	1.04275	9.77341	0.00606116	0.0206631
Rfk	-0.264743	6.77873	9.76743	0.00607369	0.0207009
Lin7c	-0.369028	5.83916	9.76431	0.00608022	0.0207182
AI854703	-1.6219	0.523762	9.7586	0.00609223	0.0207541
Fut11	0.672587	3.72766	9.75549	0.00609876	0.020767
Tuft1	1.66016	0.771164	9.75542	0.00609893	0.020767
Trdn	0.337657	8.58564	9.75129	0.00610762	0.0207916
Plscr3	0.380367	5.08226	9.74873	0.00611302	0.020805
Cbs	2.48412	-1.16293	9.74754	0.00611554	0.0208086
Pir	-0.727121	2.45847	9.74198	0.00612729	0.0208436
Cap2	-0.368807	7.79753	9.73419	0.00614382	0.0208949
Ehhadh	-0.94563	4.37033	9.72978	0.00615319	0.0209217
Mvp	-0.377215	6.13969	9.71678	0.00618092	0.0210075
Hs6st2	1.46905	0.603492	9.71657	0.00618137	0.0210075
Rnf220	0.364134	5.33528	9.71311	0.00618876	0.0210276
Tmem11	0.449351	4.98548	9.70886	0.00619788	0.0210486
Myom1	-0.396002	11.1082	9.70886	0.00619788	0.0210486
Cyp2e1	2.7233	2.2319	9.70057	0.00621568	0.021104
Fam102b	0.710472	4.79628	9.69936	0.00621829	0.0211078
Lgals4	1.19846	4.22676	9.68717	0.00624459	0.021192
Carhsp1	0.640234	5.01975	9.68608	0.00624696	0.021195
Slc10a7	0.592923	2.90636	9.68411	0.00625122	0.0212044
Acrbp	1.33531	0.81466	9.68189	0.00625602	0.0212156
Repin1	-0.410301	5.02408	9.67983	0.0062605	0.0212258
Cyp51	-0.513587	4.28225	9.67629	0.00626819	0.0212468
Ckap2	1.63874	0.0114016	9.6741	0.00627294	0.0212513
Bod1	-0.417947	6.70611	9.67408	0.00627298	0.0212513
Gtpbp2	0.35097	6.21964	9.67361	0.00627401	0.0212513
Rtn3	0.30419	7.00141	9.67185	0.00627782	0.0212592
Vsig2	1.47644	2.18513	9.66916	0.00628369	0.021274
Sqle	1.76424	0.513356	9.66328	0.00629651	0.0213123
Dgkq	0.696876	3.32381	9.65284	0.00631936	0.0213832
Pomgnt2	-0.471187	4.45482	9.65234	0.00632045	0.0213832
Nat9	0.426439	4.01166	9.65075	0.00632394	0.0213897
Fbxo32	-0.745699	8.39237	9.65008	0.0063254	0.0213897
Brd7	0.345847	6.82124	9.64909	0.00632759	0.0213921
Chek2	0.972401	2.37079	9.64716	0.00633181	0.0214013
Nrp1	-0.355528	8.19104	9.64112	0.00634511	0.021441
Tbx6	1.7578	0.185663	9.64	0.00634757	0.021441
Cep78	-0.627787	2.47254	9.63976	0.0063481	0.021441
Tfcp2	-0.558361	3.79429	9.63737	0.00635337	0.0214538
March9	-0.819077	2.90206	9.62363	0.00638376	0.0215513
Msl2	-0.335441	5.54072	9.61235	0.00640883	0.0216308
Ccr1	1.51169	1.07002	9.61075	0.00641239	0.0216376
Selenbp1	-0.437798	6.31209	9.6081	0.0064183	0.0216462
Fam49b	-0.527479	4.88828	9.60761	0.0064194	0.0216462
Ngly1	-0.332853	5.19485	9.60757	0.00641948	0.0216462
Meis1	-0.468081	4.85084	9.60199	0.00643194	0.0216815
Ict1	0.3355	5.42024	9.60152	0.00643301	0.0216815
Alkbh3	0.358243	5.0352	9.59956	0.00643738	0.0216911
Pfdn6	0.517345	4.82583	9.59322	0.0064516	0.0217339
Tufm	0.355976	7.22321	9.59041	0.0064579	0.0217499
Rora	-0.463994	5.71279	9.58823	0.00646279	0.0217554
Acot11	-0.588458	5.39278	9.58765	0.00646411	0.0217554
Csdc2	0.722357	6.70407	9.58765	0.00646411	0.0217554
Lrrc58	-0.419055	6.58137	9.57647	0.00648931	0.0218305
Gdi1	0.334227	6.22864	9.57638	0.0064895	0.0218305
Notch1	0.639871	6.50307	9.57535	0.00649183	0.0218332
Plod1	0.529627	7.42573	9.56952	0.00650503	0.0218719
Pten	-0.464566	7.01374	9.56891	0.00650641	0.0218719
C130036L24Rik	2.2365	-1.10811	9.56519	0.00651483	0.0218916
Mrpl34	0.348931	6.02876	9.56432	0.00651682	0.0218916
Kcnj8	0.541541	5.5127	9.56429	0.00651687	0.0218916
Frmd7	-2.08613	-1.02821	9.55549	0.00653689	0.0219537
Mrpl3	-0.338275	6.18561	9.54898	0.00655172	0.0219983
Aes	0.380291	9.82492	9.5479	0.00655419	0.0220011
Kbtbd2	-0.357476	5.10047	9.54659	0.0065572	0.0220011
Fkbp8	0.325563	7.09125	9.54658	0.00655721	0.0220011
Trf	0.801658	4.98681	9.54202	0.00656764	0.0220309
Fam199x	-0.600725	3.25953	9.5409	0.00657022	0.0220344
Afap1	0.3747	5.03418	9.53849	0.00657574	0.0220477
Mblac2	-0.565549	3.14788	9.53679	0.00657964	0.0220556
Agpat5	0.434501	5.15175	9.53443	0.00658506	0.0220685
Ifngr2	-0.326584	8.00175	9.52674	0.00660274	0.0221226
Mir208a	2.64327	-1.39481	9.52201	0.00661364	0.0221539
Cldn12	-0.51777	4.99021	9.51734	0.00662443	0.0221848
Krt19	2.44925	0.865435	9.5156	0.00662845	0.0221931
Pkmyt1	1.2569	1.30921	9.5048	0.00665349	0.0222717
Ralb	0.372197	5.40751	9.50169	0.00666071	0.0222888
Zkscan5	0.496777	4.30545	9.50125	0.00666174	0.0222888
Rad9b	-1.62003	0.880344	9.50032	0.00666391	0.0222908
Senp8	-0.779858	2.91615	9.49866	0.00666777	0.0222985
Mcee	0.310613	5.89331	9.4932	0.00668052	0.0223359
Arl1	-0.32328	5.96565	9.49061	0.00668655	0.0223508
Bcl9	-0.594955	5.53711	9.48335	0.00670354	0.0224023
Timp4	1.49832	4.65842	9.48039	0.00671048	0.0224203
Traf6	-0.399606	4.46879	9.47841	0.00671512	0.0224283
Brd9	0.425784	5.00568	9.47802	0.00671603	0.0224283
Notch2	0.486893	5.21657	9.47728	0.00671777	0.0224288
Mina	-0.444559	4.54468	9.47465	0.00672395	0.0224393
Hyal2	0.389072	5.08583	9.4746	0.00672407	0.0224393
Stx16	0.373387	5.07553	9.47321	0.00672734	0.022445
Polr1b	-0.547287	4.2278	9.47074	0.00673315	0.0224591
BC037032	-0.972351	2.41849	9.46952	0.00673604	0.0224635
Tvp23b	-0.493318	4.24738	9.46204	0.00675368	0.022517
Polr2c	0.322556	5.62441	9.46075	0.00675672	0.0225219
Nalcn	-1.8737	0.375489	9.45713	0.00676528	0.022542
Dhx37	-0.437002	4.93184	9.45687	0.00676591	0.022542
Tbck	-0.463084	4.64895	9.4456	0.00679265	0.0226257
Kcnj15	1.90941	1.64401	9.44213	0.00680091	0.0226469
A2m	2.76952	-0.0855622	9.44159	0.00680219	0.0226469
Snrpd1	0.74237	3.64711	9.43739	0.00681221	0.022675
Naca	-0.538529	9.65883	9.43587	0.00681583	0.0226817
Dazap1	0.381582	6.02682	9.42511	0.00684158	0.0227617
Zdhhc3	-0.420366	5.27263	9.4245	0.00684305	0.0227617
Gabarap	0.290883	7.72519	9.42272	0.0068473	0.0227705
Pip5k1c	0.339101	5.99285	9.42099	0.00685146	0.022779
Vdac3	-0.327204	7.17518	9.41996	0.00685394	0.0227819
Ssrp1	0.30602	5.85741	9.41882	0.00685667	0.0227857
Nsun3	-0.790918	2.12228	9.41811	0.00685839	0.0227861
Tmsb4x	0.45996	7.70899	9.41532	0.00686509	0.0227988
Cdk1	1.57665	0.637423	9.41497	0.00686593	0.0227988
Aco1	-0.313441	5.75472	9.41452	0.00686702	0.0227988
Rdh10	-0.850563	2.82162	9.41213	0.00687278	0.0228125
Vti1b	-0.312197	6.08864	9.40367	0.00689321	0.0228704
Sema5b	-1.48034	0.737709	9.40359	0.0068934	0.0228704
Tbc1d9b	-0.300816	6.77265	9.39137	0.00692302	0.0229633
Naga	0.420264	4.57797	9.38514	0.00693817	0.0230082
Pipox	2.17672	-0.172351	9.3822	0.00694534	0.0230255
Cotl1	0.697299	3.91425	9.38166	0.00694665	0.0230255
Mkks	-0.307604	5.89138	9.36319	0.00699186	0.02317
Ap1ar	-0.420354	4.84981	9.36237	0.00699389	0.0231713
Cnpy3	0.454976	4.51948	9.36006	0.00699956	0.0231847
Ubl4a	-0.44123	6.16679	9.34547	0.00703555	0.0232985
Ifit3b	-1.27243	2.17572	9.34165	0.00704502	0.0233245
Pfn1	0.261114	7.57701	9.33345	0.00706539	0.0233864
Myzap	-0.268649	8.82988	9.33197	0.00706905	0.0233931
Gpbp1	-0.282445	6.31961	9.32817	0.0070785	0.0234152
Gtf3c3	-0.595773	3.75283	9.32797	0.007079	0.0234152
Eif4a3	0.289486	5.4359	9.32087	0.00709672	0.0234683
Ccna2	1.53212	1.3983	9.31957	0.00709998	0.0234736
Coq2	-0.273832	6.70992	9.31767	0.00710473	0.0234839
Ubp1	0.367685	5.41656	9.30797	0.00712905	0.0235588
Ntn1	-0.68598	7.82846	9.30114	0.00714621	0.02361
Akap17b	-0.995266	2.745	9.29724	0.00715604	0.023637
Parvb	0.285507	7.49694	9.29059	0.00717283	0.023687
Tmed9	-0.393742	6.30258	9.28641	0.00718342	0.0237124
Snhg3	1.07781	1.91577	9.28623	0.00718387	0.0237124
Ctsk	0.865694	2.78614	9.27678	0.00720786	0.0237828
Wac	-0.350552	5.97263	9.27652	0.00720853	0.0237828
Boc	0.725025	3.34044	9.26701	0.00723274	0.0238572
Slc25a24	0.588491	3.38188	9.26535	0.00723699	0.0238623
Arhgap24	0.570985	4.82862	9.26509	0.00723765	0.0238623
Apopt1	0.515415	4.72298	9.26378	0.00724101	0.0238678
Gpank1	0.712951	3.07926	9.2607	0.00724889	0.0238883
Akap1	-0.380295	7.84157	9.25806	0.00725563	0.0239041
Hcn4	-1.29256	3.67029	9.25752	0.00725704	0.0239041
Me3	-0.26614	6.79089	9.25597	0.00726101	0.0239116
Clpp	0.355963	5.86412	9.25252	0.00726985	0.0239352
Fam207a	0.469642	4.07629	9.24811	0.00728117	0.0239626
Olfm2	2.63323	-1.25146	9.24797	0.00728153	0.0239626
Nfkbiz	0.933825	1.79418	9.2469	0.00728429	0.0239661
Tnik	-0.63139	5.41981	9.2431	0.00729407	0.0239887
Abtb2	-0.540019	5.5896	9.24182	0.00729739	0.0239887
Fxyd1	0.365147	8.159	9.24101	0.00729947	0.0239887
Trip6	0.405092	4.82719	9.24088	0.00729981	0.0239887
Abracl	0.81421	3.64835	9.24054	0.00730069	0.0239887
Dbndd2	0.532558	4.075	9.24031	0.00730127	0.0239887
C530005A16Rik	-1.02684	1.90213	9.23947	0.00730344	0.0239903
Kcnn2	-0.910074	2.63187	9.23851	0.00730592	0.0239929
Steap3	-0.361762	5.95524	9.23434	0.00731669	0.0240227
Rfc2	0.553087	3.99966	9.22486	0.00734126	0.0240978
Ube2j1	0.285699	5.31479	9.22176	0.00734931	0.0241187
Pla2g4e	-0.695658	3.00925	9.21776	0.00735973	0.0241426
Lrrn4cl	-1.09411	3.48482	9.21766	0.00735998	0.0241426
Rcn2	-0.400119	5.34546	9.21116	0.00737691	0.0241925
Sprtn	-0.498491	3.60774	9.20978	0.00738052	0.0241988
Heatr1	-0.58267	4.20836	9.20661	0.0073888	0.024215
Fat2	-2.90994	-0.412066	9.20658	0.00738888	0.024215
1700029J07Rik	1.53816	0.627484	9.20229	0.00740011	0.0242427
Dctn3	0.33231	5.02267	9.20206	0.00740073	0.0242427
Ccdc122	-1.71808	0.819493	9.19998	0.00740618	0.0242476
Ppp2r2a	-0.349691	6.00001	9.19975	0.00740678	0.0242476
A930002C04Rik	-1.44956	1.12823	9.19954	0.00740732	0.0242476
Ythdc1	0.329824	5.86586	9.1884	0.0074366	0.0243378
Sphkap	4.09933	-0.307277	9.18339	0.0074498	0.0243754
1700123O20Rik	0.554056	3.41799	9.17848	0.00746277	0.0244122
Lpar1	0.575902	4.2612	9.17632	0.00746849	0.0244253
Rrnad1	0.748495	3.05147	9.1751	0.00747173	0.0244303
Phactr4	0.45219	5.44689	9.17421	0.0074741	0.0244324
Zfp935	0.808752	2.5356	9.1696	0.0074863	0.0244667
3110043O21Rik	-0.400024	5.13663	9.16685	0.00749362	0.024485
Rsph1	2.52925	-0.343991	9.15599	0.00752254	0.0245739
Suco	-0.380586	4.56359	9.15421	0.00752728	0.0245837
Zxdb	-0.972408	1.52078	9.15172	0.00753394	0.0245998
E330033B04Rik	1.5667	0.764517	9.15065	0.0075368	0.0246035
Slc15a4	-0.625667	4.07745	9.14916	0.00754077	0.0246108
Slc1a1	-1.00187	2.31128	9.14398	0.00755465	0.0246505
Zfp709	-0.780619	2.42763	9.14142	0.00756151	0.0246672
Trnp1	1.28283	1.29285	9.1406	0.00756373	0.0246688
Ptpra	0.329481	5.9305	9.13228	0.0075861	0.0247361
Col4a6	1.55758	2.27224	9.12486	0.00760612	0.0247914
Cdr2	0.929904	3.5875	9.1247	0.00760654	0.0247914
Pgam2	0.358707	9.23906	9.12141	0.00761545	0.0248147
Nsun5	0.525396	3.23535	9.11992	0.00761949	0.0248219
Pex26	-0.41992	3.46989	9.11929	0.00762118	0.0248219
Hdc	1.25457	1.31697	9.11866	0.00762288	0.0248219
Pygl	1.07048	2.85093	9.11615	0.00762968	0.0248383
Mpv17l	-1.21317	1.83071	9.11508	0.0076326	0.0248422
Uvssa	0.658163	3.59421	9.11045	0.00764517	0.0248774
Inha	0.982624	2.10521	9.10274	0.00766614	0.0249399
Timm8b	0.285974	6.14047	9.10189	0.00766848	0.0249418
Rmdn1	0.466997	5.19168	9.10104	0.0076708	0.0249437
Thap3	0.57828	3.07662	9.0997	0.00767444	0.0249498
Tex264	0.336843	5.26024	9.08832	0.00770556	0.0250411
Pstpip1	-1.00967	1.57127	9.08815	0.00770603	0.0250411
Traf3ip2	0.777414	2.74595	9.08648	0.00771061	0.0250429
Fbxo8	-0.351125	5.59554	9.08625	0.00771126	0.0250429
Hgsnat	-0.335895	5.01771	9.08602	0.00771188	0.0250429
Igbp1	0.374047	5.28923	9.08413	0.00771708	0.0250541
Vdac1	-0.308392	10.1374	9.08261	0.00772125	0.0250619
Nat6	0.325647	5.0395	9.07989	0.00772872	0.0250805
Itpr2	0.501407	5.27689	9.07703	0.00773658	0.0251003
Ncf2	0.838056	1.92493	9.07217	0.00774998	0.025138
Camk4	2.59643	-0.630532	9.06981	0.0077565	0.0251534
Mta3	0.417886	4.25075	9.06794	0.00776168	0.0251645
Dusp1	0.75944	5.97314	9.06716	0.00776383	0.0251657
Aurkaip1	0.299323	6.29605	9.06059	0.00778202	0.0252189
Sdccag3	0.393859	5.49775	9.05556	0.00779599	0.0252531
Rufy1	-0.377159	5.60923	9.05533	0.00779661	0.0252531
Utp15	-0.478602	3.3707	9.05488	0.00779789	0.0252531
Map2k7	-0.285497	6.72275	9.05256	0.00780432	0.0252682
Vcp	-0.249004	8.31985	9.05151	0.00780724	0.0252719
4933421O10Rik	1.13232	1.53257	9.05069	0.00780952	0.0252735
Trub2	-0.61575	4.51058	9.05005	0.00781131	0.0252736
Tial1	0.305831	5.67537	9.04793	0.0078172	0.0252869
Cops8	-0.323023	6.55093	9.03915	0.00784172	0.0253604
Prokr1	-2.26883	-0.145056	9.03218	0.00786124	0.0254178
St3gal1	0.510768	5.73466	9.03013	0.00786699	0.0254306
Slit1	2.4585	-1.14221	9.02763	0.00787402	0.0254456
Polr1a	-0.507705	5.12282	9.02618	0.00787809	0.0254456
Anxa11	-0.43789	6.08997	9.02608	0.00787836	0.0254456
5031425E22Rik	0.513351	3.51055	9.02593	0.00787878	0.0254456
H2afy	0.408083	5.41042	9.01779	0.00790172	0.0255139
Scmh1	-0.347672	5.99233	9.01685	0.00790436	0.0255166
Eif4ebp3	0.855643	2.04996	9.01065	0.00792188	0.0255674
Gfra1	-0.846453	3.76204	9.00225	0.00794569	0.0256384
Med16	-0.345033	5.95354	8.99956	0.00795334	0.0256521
Dhx16	0.363956	5.14533	8.99949	0.00795353	0.0256521
Map6	1.02606	1.92341	8.99835	0.00795677	0.0256567
Cpne4	-3.01233	-1.35508	8.99752	0.00795912	0.0256585
Apoo	0.360496	4.66673	8.99648	0.00796209	0.0256622
Slc16a8	2.84038	-1.39605	8.99582	0.00796395	0.0256624
Sv2b	-1.50688	0.433332	8.98534	0.00799384	0.0257502
Cbr2	1.53822	4.27203	8.985	0.00799482	0.0257502
Col13a1	1.69404	0.501865	8.9819	0.00800368	0.0257729
Mtus2	-0.597654	7.90902	8.9725	0.00803065	0.0258539
Cbx1	0.367208	4.57642	8.97186	0.00803247	0.025854
Tlcd2	0.908063	2.52089	8.97076	0.00803564	0.0258583
Mrps11	0.398624	4.30941	8.96727	0.00804568	0.0258846
Mad2l1	1.04898	2.10803	8.96604	0.00804922	0.0258846
Rab24	0.333233	4.98035	8.96603	0.00804926	0.0258846
Fundc2	-0.282162	7.33255	8.96529	0.00805138	0.0258855
Phf23	0.520654	4.7344	8.95259	0.00808805	0.0259976
Cyp2u1	-0.571281	3.83506	8.9512	0.00809208	0.0260046
Gprc5a	1.36456	0.505629	8.94505	0.00810993	0.0260512
Sox17	0.969402	4.18141	8.94495	0.00811022	0.0260512
Bud13	0.669468	3.11437	8.94152	0.0081202	0.0260773
Ifitm1	-1.678	1.01536	8.94028	0.00812381	0.026083
Hbs1l	-0.306926	6.30002	8.93358	0.00814332	0.0261398
Polr2m	-0.28508	8.3812	8.92824	0.00815891	0.026184
Casp8	0.640201	3.29106	8.92314	0.00817385	0.026226
Wapal	-0.304993	6.08197	8.92121	0.00817952	0.0262383
Mrc2	0.579856	5.44158	8.91177	0.00820726	0.0263213
Lynx1	-0.293248	8.76072	8.88893	0.0082748	0.0265319
Tbccd1	-0.543858	3.62796	8.88751	0.00827904	0.0265396
Sirpa	-0.396254	5.88082	8.88073	0.00829923	0.026594
Ndufb9	0.317196	9.03755	8.88055	0.00829975	0.026594
Cys1	-0.987926	2.84764	8.87859	0.0083056	0.0266067
Slco3a1	-0.510088	7.46452	8.87741	0.00830913	0.026612
Cryzl1	-0.392358	4.19331	8.87536	0.00831524	0.0266256
Rab5a	-0.299998	5.88467	8.87463	0.00831743	0.0266266
Zfp459	-2.428	-0.769437	8.87197	0.00832537	0.0266461
Zfp786	-1.49371	0.169523	8.86841	0.00833604	0.0266742
Ddias	1.50322	-0.0108126	8.86576	0.00834398	0.0266936
Slc35a5	-0.50696	3.54272	8.86444	0.00834794	0.0267003
Rint1	-0.452541	4.02494	8.86269	0.00835319	0.0267093
Srrm1	0.420256	6.4986	8.86225	0.00835452	0.0267093
Hsd17b1	-3.24504	-1.54457	8.85868	0.00836526	0.0267377
Rps7	0.309943	6.86354	8.85539	0.00837515	0.0267633
Rab11fip1	1.78853	1.12801	8.85421	0.00837872	0.0267686
Slc16a12	-0.87815	2.33557	8.8467	0.00840139	0.026835
Cyp4f16	0.82131	1.94615	8.83925	0.00842392	0.026901
Ikbke	1.07747	0.798926	8.83811	0.00842738	0.0269048
Hspg2	0.538597	10.1433	8.83761	0.00842891	0.0269048
Ctso	-0.431794	4.44914	8.83426	0.00843908	0.0269313
Adamts19	1.80202	0.983693	8.83034	0.00845098	0.0269632
Gucy1a3	0.483334	5.07104	8.82456	0.00846861	0.0270134
Rpa1	-0.305315	6.42447	8.8183	0.00848772	0.0270683
Ptp4a3	0.589067	8.77888	8.81603	0.00849468	0.0270844
A830082K12Rik	1.53723	-0.469006	8.81432	0.0084999	0.027095
Bola3	0.329875	6.82536	8.81257	0.00850527	0.0271023
Sytl2	2.09933	1.08078	8.81233	0.00850599	0.0271023
Cxx1a	0.528783	4.57811	8.79133	0.00857064	0.0273021
4933434E20Rik	-0.26684	5.8225	8.78806	0.00858076	0.0273283
Nfatc3	-0.318394	5.63623	8.78601	0.00858712	0.0273382
Gm20605	1.41203	1.07084	8.78581	0.00858772	0.0273382
Zfp664	-0.324364	6.06627	8.78489	0.0085906	0.0273412
Fam63a	0.366613	5.02733	8.78178	0.00860023	0.0273627
Add2	1.89206	-0.540288	8.7814	0.00860141	0.0273627
Pcnp	0.369502	4.78795	8.78085	0.00860311	0.0273627
9230112J17Rik	-1.00335	3.39343	8.77443	0.00862308	0.0274201
Jade2	-0.769208	4.85534	8.77316	0.00862703	0.0274265
Pkp2	-0.446183	7.47884	8.76341	0.00865745	0.0275171
Rpl12	0.285731	6.47552	8.75962	0.00866934	0.0275487
Rbms3	0.726292	3.9806	8.75801	0.00867436	0.0275585
Sema7a	0.646332	5.8569	8.75518	0.00868325	0.0275806
Mex3c	-0.369091	4.8367	8.75257	0.00869143	0.0276004
Fancg	1.04714	1.6342	8.74486	0.00871569	0.0276713
Tob1	-0.414279	6.12585	8.74344	0.00872017	0.0276794
Rpl11	0.325076	6.06503	8.73998	0.00873108	0.0277078
Maml2	0.505837	4.05443	8.73864	0.00873531	0.027715
Tll2	-3.44346	-0.436526	8.73763	0.0087385	0.0277164
Ndrg2	-0.347114	10.6222	8.73715	0.00874001	0.0277164
Zfp219	0.416195	5.34303	8.73666	0.00874158	0.0277164
Arl2bp	-0.321306	6.52431	8.72836	0.00876786	0.0277935
Arid2	-0.418014	5.62559	8.72745	0.00877074	0.0277965
Cwc25	0.501091	3.81856	8.72551	0.0087769	0.0278098
Grhl1	1.6425	-0.492536	8.71867	0.00879865	0.0278651
Ino80	-0.471657	4.75882	8.71821	0.00880013	0.0278651
Gba	0.494311	3.81	8.71743	0.00880259	0.0278651
Emp1	0.927063	6.15972	8.71729	0.00880306	0.0278651
Il13ra1	-0.651555	5.88074	8.71695	0.00880414	0.0278651
Npr3	0.812248	5.70191	8.71198	0.00882	0.0279065
Ttll7	-0.983292	4.31561	8.71138	0.0088219	0.0279065
Cyb561a3	-0.462399	4.31112	8.71101	0.0088231	0.0279065
Sgk1	1.68844	6.03467	8.7099	0.00882663	0.0279115
Zfp830	0.423331	3.9558	8.70244	0.00885051	0.0279807
Cntln	0.725309	2.93606	8.70116	0.00885461	0.0279875
Cntrob	0.755544	2.46062	8.69694	0.00886818	0.0280189
Ccnt1	-0.451932	3.90853	8.6964	0.0088699	0.0280189
Nt5c3b	0.350996	4.58682	8.69623	0.00887046	0.0280189
Mapk1ip1	0.570976	4.52418	8.68963	0.00889169	0.0280797
Abca8b	-0.683367	4.40973	8.6878	0.00889759	0.0280909
Nfkbil1	0.546368	3.08957	8.68732	0.00889916	0.0280909
Meig1	1.61342	0.351408	8.68549	0.00890504	0.0281032
Pot1b	0.901351	1.91994	8.67946	0.00892453	0.0281546
Anxa4	0.450847	4.48625	8.67923	0.00892528	0.0281546
Itpripl2	0.454086	6.19729	8.67635	0.00893461	0.0281778
Lrrc3b	-0.654109	4.90772	8.67546	0.00893749	0.0281806
Numb	0.37624	5.19461	8.67133	0.0089509	0.0282166
Ttc5	0.554441	3.64051	8.66879	0.00895914	0.0282364
Agfg1	-0.300698	5.3236	8.65972	0.00898867	0.0283232
Sez6l2	1.11257	3.38196	8.65293	0.00901087	0.0283834
Phlpp2	-0.556994	3.54444	8.65265	0.00901178	0.0283834
Dopey1	-0.350385	4.87262	8.65204	0.00901377	0.0283834
Creld2	0.468121	3.81421	8.64757	0.00902842	0.0284232
Ostm1	-0.508074	5.48616	8.64548	0.00903526	0.028436
Pitpnb	0.270784	6.05511	8.64453	0.00903841	0.028436
Tceal1	0.602296	3.00946	8.64451	0.00903846	0.028436
Igsf3	-0.560134	5.13629	8.64299	0.00904346	0.0284454
Smpx	0.337303	8.22367	8.63677	0.00906393	0.0285035
Slit2	-1.33107	3.71692	8.6338	0.0090737	0.0285279
Rgag1	2.42956	-1.11256	8.63184	0.00908017	0.028542
Scgb3a1	8.95196	-0.253562	8.63113	0.00908251	0.028543
Kcng4	2.47568	-1.0215	8.61992	0.00911961	0.0286533
Pigc	0.485163	3.8307	8.61883	0.00912321	0.0286583
Acss2	-0.371237	5.74551	8.61785	0.00912648	0.0286622
Acat1	-0.339495	9.49063	8.61704	0.00912916	0.0286643
Pde4b	-0.488242	5.3345	8.61487	0.00913637	0.0286806
Ss18l1	-0.893947	2.63841	8.61368	0.00914032	0.0286867
Rc3h1	-0.454038	6.31702	8.61091	0.00914952	0.0287092
Rgma	-0.559222	6.26555	8.60955	0.00915405	0.0287171
Upf2	-0.43132	5.21965	8.60055	0.00918409	0.028805
Phip	-0.407442	5.34797	8.59869	0.0091903	0.0288182
Sass6	1.03258	1.63549	8.5911	0.00921573	0.0288857
Pdf	-0.337199	5.99995	8.59105	0.0092159	0.0288857
Rpl37rt	0.893221	1.28181	8.58542	0.00923482	0.0289386
Gm1976	0.939799	1.20948	8.57738	0.00926191	0.0290171
Klc2	-0.325591	6.80699	8.57607	0.00926633	0.0290246
Mkl1	0.574603	4.04125	8.57394	0.00927354	0.0290351
Urod	0.372901	5.86745	8.57387	0.00927377	0.0290351
Trmu	0.640316	3.46399	8.57281	0.00927737	0.02904
Maneal	-1.64213	-0.00603593	8.56546	0.00930224	0.0291114
Tbc1d9	1.02112	2.75047	8.5583	0.00932656	0.0291811
Carns1	-0.482272	5.29675	8.55474	0.00933866	0.0292077
Por	-0.456626	6.30381	8.55407	0.00934097	0.0292077
Scyl1	0.294262	6.66042	8.5539	0.00934153	0.0292077
4930523C07Rik	0.50606	4.94071	8.55339	0.00934328	0.0292077
Rassf1	0.551952	4.05742	8.55012	0.00935441	0.0292361
She	0.53869	5.07194	8.54828	0.00936072	0.0292483
Cnbp	-0.234441	8.30031	8.54778	0.00936242	0.0292483
Tax1bp1	-0.224214	7.18235	8.54348	0.00937713	0.0292878
Gm13212	-1.06838	1.79589	8.54245	0.00938064	0.0292924
Aoc2	1.79906	0.954271	8.54112	0.00938521	0.0293002
Zfp180	-0.423045	4.76353	8.53976	0.00938987	0.0293083
Itgav	-0.397538	5.33772	8.53734	0.00939815	0.0293233
Xab2	0.418713	4.70932	8.53716	0.00939879	0.0293233
Ebp	0.609347	3.85027	8.52599	0.00943718	0.0294366
Zfp354b	-1.14177	0.877921	8.52364	0.00944528	0.0294555
Keap1	-0.277348	6.45889	8.52056	0.00945594	0.0294822
Cc2d2a	-0.531079	4.41066	8.51992	0.00945814	0.0294826
Fastkd1	-0.38441	4.90258	8.51898	0.00946139	0.029486
Myrf	-1.05801	2.92604	8.51841	0.00946336	0.029486
Hcn2	0.741457	5.91917	8.51459	0.00947659	0.0295207
Bicd1	-0.749405	2.84651	8.51103	0.00948892	0.0295472
Rnf103	-0.337475	5.22144	8.51094	0.00948923	0.0295472
Tpt1	0.340087	9.28848	8.50656	0.00950446	0.0295881
Coq3	-0.347631	6.02971	8.50492	0.00951013	0.0295993
8430419L09Rik	-0.562926	3.53696	8.49439	0.00954683	0.029707
Strbp	0.636444	4.16375	8.49375	0.00954907	0.0297075
6430548M08Rik	-0.50295	4.88318	8.48905	0.00956552	0.0297522
Bub1	2.75674	-0.730713	8.48687	0.00957314	0.0297694
Arhgap1	0.38557	5.16368	8.47261	0.00962323	0.0299133
Wdr18	-0.296786	5.71541	8.4725	0.00962363	0.0299133
Golph3	-0.268919	6.73803	8.47041	0.009631	0.0299297
Anpep	0.558438	4.8561	8.46801	0.00963948	0.0299495
Atp5sl	0.324729	5.72675	8.46066	0.00966545	0.0300236
Mapre1	0.331538	6.56322	8.45909	0.00967103	0.0300286
Reep6	-1.15434	2.35332	8.45834	0.00967366	0.0300286
Olfr1396	1.19634	1.10789	8.4583	0.00967382	0.0300286
Ppp1r13l	-0.457392	6.07818	8.45783	0.00967548	0.0300286
Ccdc115	0.402919	4.17103	8.45715	0.0096779	0.0300295
Crebzf	0.373042	4.53277	8.45485	0.00968606	0.0300483
Yy1	-0.336295	5.66489	8.45074	0.00970065	0.030087
Adcy5	-0.491103	7.16436	8.44779	0.00971116	0.0301131
Id3	0.576443	5.72704	8.44714	0.00971349	0.0301137
Acly	0.726609	5.71264	8.44537	0.00971978	0.0301267
Atp6v1c1	-0.300848	5.76237	8.44403	0.00972456	0.0301349
Tst	-0.529904	3.58739	8.44226	0.00973086	0.0301436
Tpcn2	0.935519	1.88844	8.44206	0.00973158	0.0301436
Fgf1	-0.383781	8.10854	8.43951	0.00974068	0.0301652
Rhbdf1	0.341829	5.11227	8.43396	0.00976055	0.0302201
Snrpd2	0.429813	4.62677	8.43297	0.0097641	0.0302245
Prcc	0.371443	5.8416	8.42433	0.0097951	0.0303139
BC005561	0.56832	3.21366	8.42338	0.00979851	0.0303179
Prune	-0.393188	5.63154	8.41727	0.00982052	0.0303794
Fam46b	2.19375	0.887469	8.4126	0.00983735	0.0304248
Gpld1	-0.751439	2.2057	8.40843	0.00985245	0.0304649
Csrnp3	-3.27359	-1.05157	8.4063	0.00986017	0.0304821
2310061I04Rik	0.348336	6.9494	8.40528	0.00986385	0.0304867
Pnpla6	0.529888	3.62861	8.40471	0.00986593	0.0304867
Hdac2	0.278873	6.00643	8.39643	0.00989599	0.030573
Hrc	-0.361762	10.3411	8.39236	0.00991081	0.0306121
Zfp598	0.327927	5.09215	8.38655	0.00993199	0.0306709
Dok3	1.16065	1.22492	8.38456	0.00993927	0.0306867
B4galt4	0.665435	4.06571	8.37849	0.00996148	0.0307486
Sema4b	-0.46381	4.25455	8.37741	0.00996545	0.0307542
Car8	-0.573088	4.38567	8.37522	0.00997346	0.0307722
Stx17	-0.420125	5.40256	8.37161	0.00998671	0.0308064
Ankhd1	-0.371867	6.20211	8.37005	0.00999245	0.0308175
Mpv17l2	0.558837	3.95154	8.36858	0.00999785	0.0308274
Ctnnd2	-2.25441	-0.895547	8.36613	0.0100069	0.0308486
Lpar6	0.9117	3.57636	8.36073	0.0100268	0.0309033
Mettl6	0.524505	3.23383	8.35655	0.0100423	0.0309442
Man1a	-0.423184	5.64537	8.35488	0.0100484	0.0309565
Ifit1	-1.24131	3.22448	8.34164	0.0100975	0.0311011
Pus10	-0.612148	3.5443	8.34075	0.0101008	0.0311045
Elmo2	0.438786	4.99378	8.337	0.0101148	0.0311342
Il27ra	0.849208	1.9945	8.337	0.0101148	0.0311342
Dync1h1	-0.489215	9.03953	8.33553	0.0101203	0.0311443
Usp30	0.400801	4.01293	8.32595	0.0101561	0.0312477
Gatsl2	-0.556557	5.44013	8.32032	0.0101772	0.031306
Mrps36	0.373142	4.64331	8.30909	0.0102195	0.0314291
3110062M04Rik	0.766212	2.5441	8.30391	0.010239	0.0314825
Hddc2	1.11654	0.826625	8.30042	0.0102522	0.0315162
Fmn1	-1.15878	1.93357	8.29973	0.0102548	0.0315174
2310067B10Rik	-0.360223	7.51804	8.29902	0.0102575	0.0315189
Sdc1	0.891816	3.20355	8.29322	0.0102795	0.0315797
Entpd2	0.733755	4.81594	8.29129	0.0102869	0.0315954
Unk	0.450835	4.04939	8.2883	0.0102982	0.0316234
Agap2	0.943627	4.15807	8.28172	0.0103233	0.0316936
Tnfaip8l1	1.12484	1.72942	8.28112	0.0103256	0.0316938
Ifnlr1	-0.763008	2.56633	8.28029	0.0103288	0.0316967
Aff2	-1.74497	1.29637	8.27615	0.0103446	0.0317384
Tomm7	0.340153	5.66863	8.2747	0.0103501	0.0317486
Tram1l1	2.31387	-1.33844	8.27195	0.0103607	0.031774
Coq4	0.412928	4.14193	8.26592	0.0103838	0.0318381
Tnfaip8	-0.414216	5.2379	8.26506	0.0103871	0.0318414
Fam212a	0.757894	2.65955	8.26385	0.0103917	0.0318487
Dclk1	0.985815	2.57499	8.26223	0.010398	0.0318582
St5	0.43314	5.42405	8.26148	0.0104009	0.0318582
Aqp1	0.560378	8.7974	8.26081	0.0104034	0.0318582
Otud3	-0.506404	3.662	8.26072	0.0104038	0.0318582
Smarcal1	-0.355685	5.28369	8.25878	0.0104113	0.0318643
Homez	-0.768819	2.67652	8.25832	0.010413	0.0318643
Clec2l	2.37571	-0.541028	8.25813	0.0104137	0.0318643
Msx1	0.8222	2.56014	8.25788	0.0104147	0.0318643
Cog3	-0.44427	4.83113	8.25694	0.0104184	0.0318686
Gatm	1.09268	1.77569	8.2534	0.010432	0.0319034
Neil3	2.37468	-1.01861	8.25214	0.0104368	0.0319049
Sema3f	0.917973	4.90584	8.25187	0.0104379	0.0319049
Pik3r1	-0.645994	7.76678	8.25153	0.0104392	0.0319049
Slc25a51	-0.243024	6.77942	8.24876	0.0104499	0.0319309
Usp40	-0.406589	5.2053	8.24057	0.0104817	0.0320209
Fgf9	-1.01015	3.42947	8.23731	0.0104943	0.0320527
Rnf19b	-0.367921	4.98229	8.23319	0.0105104	0.0320948
Eif3d	0.289849	6.19621	8.22859	0.0105283	0.032139
Il18	2.51475	-1.29939	8.22831	0.0105293	0.032139
Ankrd12	-0.634527	5.21624	8.22705	0.0105343	0.0321471
Gja1	-0.782055	8.88022	8.22613	0.0105379	0.0321481
Serpinf1	0.916885	5.38347	8.22582	0.0105391	0.0321481
Msrb1	0.446478	6.94867	8.21904	0.0105656	0.032222
Fth1	0.356377	10.6145	8.21229	0.0105921	0.0322959
Scaper	-0.353003	4.90868	8.20818	0.0106082	0.0323382
Mdm2	-0.315828	6.33855	8.20099	0.0106365	0.0324107
Cep72	1.78788	-0.171364	8.20098	0.0106366	0.0324107
Tac1	-3.19045	-1.35732	8.20007	0.0106402	0.0324148
Mfsd7c	-0.607406	2.36138	8.1895	0.010682	0.0325352
Lgi1	-1.23994	1.92375	8.18739	0.0106904	0.0325537
Kctd7	-0.924155	2.29754	8.18421	0.010703	0.0325853
Dnah17	2.27087	-0.859983	8.1816	0.0107134	0.0326098
Mrpl38	0.280966	6.3389	8.18033	0.0107184	0.0326183
Tmtc3	-0.463743	4.59937	8.17618	0.010735	0.0326616
Rnf25	0.460055	3.83319	8.17128	0.0107545	0.0327141
Bola2	0.532128	3.27376	8.16673	0.0107727	0.0327624
Tmem246	-0.451467	6.11258	8.16362	0.0107852	0.0327934
Nipal3	-0.286889	5.89107	8.16147	0.0107938	0.0328125
Drosha	-0.325756	6.53261	8.15927	0.0108027	0.0328324
Fbxo5	1.48878	0.520895	8.15544	0.0108181	0.0328722
Ppcs	-0.523993	3.525	8.14563	0.0108576	0.0329793
Tom1	-0.38152	4.03833	8.14555	0.0108579	0.0329793
Gm14403	-0.599749	4.68463	8.14311	0.0108678	0.0330021
Arl6ip4	0.396741	4.79449	8.14052	0.0108782	0.0330268
Zbtb1	-0.425724	4.05586	8.13721	0.0108916	0.0330605
Apod	-1.78038	2.89165	8.13648	0.0108946	0.0330624
Mrps18a	0.388515	5.94922	8.13354	0.0109065	0.0330916
Klhl15	-1.17191	1.27779	8.12776	0.01093	0.0331559
Rbpms	0.322844	7.69925	8.12632	0.0109359	0.0331621
Qsox1	0.421888	5.90024	8.1261	0.0109368	0.0331621
Pigp	-0.445762	5.36933	8.12481	0.010942	0.033171
Lifr	-0.472819	6.48504	8.12189	0.010954	0.0332001
Ube2ql1	-0.80179	3.85114	8.11858	0.0109675	0.0332339
2810468N07Rik	-1.81194	-0.360864	8.11665	0.0109754	0.0332508
Atxn7	-0.360542	5.21732	8.11576	0.010979	0.0332547
Cbx4	0.638668	4.27619	8.11297	0.0109904	0.0332822
Eif3h	0.248751	7.28452	8.11106	0.0109982	0.0332988
Mrvi1	0.73661	4.47623	8.11028	0.0110015	0.0333015
Aacs	1.13778	2.65972	8.10877	0.0110076	0.0333132
Isca1	-0.266514	7.66139	8.10746	0.011013	0.0333223
Tle3	0.468935	4.40659	8.105	0.0110231	0.0333458
Tor1a	0.60565	3.20307	8.10105	0.0110394	0.0333878
2610507I01Rik	-0.485985	4.54852	8.09797	0.011052	0.0334191
Herc3	-0.501949	5.86056	8.09693	0.0110563	0.0334249
Chgb	2.58744	-1.5775	8.09465	0.0110657	0.0334462
Cdc42ep1	0.459138	6.00921	8.09344	0.0110707	0.0334472
Sirt6	0.494064	2.98206	8.09344	0.0110707	0.0334472
Apol9b	-2.34803	-0.980697	8.09185	0.0110773	0.03346
Med15	0.337256	5.15629	8.09003	0.0110848	0.0334701
Prkcz	-1.66557	1.95266	8.08989	0.0110854	0.0334701
Rplp1	0.2771	7.37638	8.0855	0.0111035	0.0335179
Sbno1	-0.299636	6.74481	8.08043	0.0111246	0.0335742
Zfp768	0.277627	5.74355	8.07707	0.0111386	0.0336093
Cytl1	1.05527	4.25202	8.07607	0.0111427	0.0336146
Dag1	-0.391648	9.63717	8.07063	0.0111653	0.0336758
Bmx	1.25765	2.02499	8.06706	0.0111802	0.0337136
A430005L14Rik	0.598163	3.56794	8.06377	0.011194	0.033748
Snap29	-0.324194	4.9209	8.06199	0.0112014	0.0337632
Oprd1	-1.692	-0.618105	8.05823	0.0112172	0.0338035
Scaf11	-0.282738	6.50738	8.05711	0.0112219	0.0338105
Zfp653	0.532303	2.71537	8.0565	0.0112244	0.0338111
Nusap1	1.62051	0.735942	8.04795	0.0112604	0.0339122
Telo2	-0.624022	3.886	8.03979	0.0112948	0.0340086
