## Supplementary Table 5 for "Sex-Specific Deflection of Age-Related DNA Methylation and Gene Expression in Mouse Heart by Perinatal Toxicant Exposures" (part 2 of 3)

### Sheet: 3Weeks.vs.5Month.F (continued)
Gene	logFC	logCPM	F	PValue	FDR
Slc25a5	0.439223	8.0698	8.03762	0.0113039	0.034029
Rhob	0.488931	7.98386	8.03697	0.0113067	0.0340301
Eva1a	0.973427	1.61221	8.03288	0.011324	0.0340704
Tmem140	0.588887	4.52966	8.03267	0.0113249	0.0340704
Scoc	-0.369464	4.27191	8.03007	0.0113359	0.0340964
BC005624	0.429922	4.74165	8.02608	0.0113528	0.0341401
Senp5	-0.425103	4.97544	8.02109	0.011374	0.0341936
Atg2a	-0.330171	6.14725	8.02077	0.0113754	0.0341936
Sepp1	0.38384	8.61755	8.01662	0.0113931	0.0342341
Rinl	0.881077	1.8638	8.01648	0.0113937	0.0342341
Il22ra1	-2.02309	-0.474149	8.00935	0.0114241	0.0343182
Eapp	0.401593	4.27762	8.00825	0.0114289	0.0343224
Mmp11	0.690764	3.07819	8.0079	0.0114304	0.0343224
Hadha	-0.506532	10.9499	8.00465	0.0114443	0.034357
Stmn1	0.816115	2.23697	7.99759	0.0114746	0.0344363
Kdelr1	0.233766	6.96101	7.99737	0.0114755	0.0344363
Zfp182	0.771528	2.58721	7.9947	0.0114871	0.0344636
Kcna2	0.8651	2.65845	7.99291	0.0114947	0.0344735
Pno1	-0.370701	5.27665	7.9928	0.0114952	0.0344735
Trip10	-0.499109	6.80119	7.98938	0.01151	0.0345105
Rgs7	1.3334	1.9085	7.98783	0.0115166	0.0345232
Rorb	-1.87829	1.07989	7.97749	0.0115614	0.0346501
Adcyap1r1	-0.740598	3.64408	7.97536	0.0115707	0.0346706
Afap1l1	0.390144	7.31765	7.97335	0.0115794	0.0346894
Cib2	1.77057	-0.325975	7.96787	0.0116032	0.0347535
Tmem108	1.29112	2.08188	7.96624	0.0116103	0.0347622
Cox20	0.361073	5.37451	7.96596	0.0116115	0.0347622
Rprd2	-0.355804	5.79159	7.9652	0.0116148	0.0347622
Zfp692	0.759202	2.75266	7.96496	0.0116159	0.0347622
Pinx1	0.852037	2.09137	7.96252	0.0116265	0.0347801
Dld	-0.272127	9.11694	7.96247	0.0116267	0.0347801
Cox7a2	0.332515	7.9871	7.96134	0.0116317	0.0347875
Clec2d	0.698486	4.19789	7.95763	0.0116479	0.0348286
Gamt	0.73446	2.07324	7.95562	0.0116567	0.0348477
Dgcr2	-0.276944	6.34151	7.9523	0.0116712	0.0348838
Nov	2.27443	3.02381	7.94885	0.0116864	0.0349217
Ap2m1	0.297635	6.40827	7.94683	0.0116952	0.0349409
Smad6	0.758195	4.51658	7.94573	0.0117	0.0349479
Fpgt	-0.502929	3.80409	7.94374	0.0117088	0.0349624
Lmnb1	0.767959	2.99142	7.94352	0.0117098	0.0349624
Ccdc68	1.73102	0.619956	7.93754	0.0117361	0.0350336
Zfp74	0.548015	3.28402	7.93326	0.011755	0.0350826
Zfp248	-0.996792	1.44142	7.92756	0.0117802	0.0351473
Mllt6	-0.385707	7.42131	7.92725	0.0117816	0.0351473
Cyp26b1	-2.44297	3.88486	7.92625	0.011786	0.0351531
Sc5d	-0.59479	3.88249	7.92225	0.0118038	0.0351987
Aldh1a7	3.38598	-0.84704	7.91874	0.0118194	0.0352377
Psmd1	-0.228093	7.58667	7.91501	0.011836	0.0352799
Tmed10	-0.241779	7.12995	7.91116	0.0118531	0.0353237
Akap8	0.443754	5.66233	7.90796	0.0118674	0.0353579
Brd4	0.353176	6.45193	7.90729	0.0118704	0.0353579
Kctd14	-2.0793	-0.239606	7.90691	0.0118721	0.0353579
Slc36a2	0.499319	5.3307	7.89911	0.011907	0.0354499
1500011B03Rik	1.21301	1.10638	7.8989	0.011908	0.0354499
Mphosph8	0.390761	5.22782	7.88805	0.0119567	0.0355864
Sfi1	0.591166	3.32017	7.88759	0.0119588	0.0355864
Chd5	-1.70586	-0.424627	7.88539	0.0119687	0.0356085
Commd1	0.369711	5.74334	7.88162	0.0119857	0.0356516
Gm6416	-1.01845	2.25166	7.87997	0.0119932	0.0356664
Surf6	0.504705	3.36339	7.87647	0.012009	0.035706
Hook3	-0.357483	6.41935	7.87426	0.012019	0.0357282
Gucy1b3	0.469828	4.90953	7.87158	0.0120312	0.0357569
Umad1	-0.583716	3.41628	7.86698	0.0120521	0.0358115
Nfkbia	1.07818	5.55723	7.86393	0.0120659	0.0358453
Pde5a	0.715938	3.16019	7.86124	0.0120782	0.0358742
Ubn2	0.331568	5.6064	7.85965	0.0120854	0.0358882
Ccdc130	0.713088	2.61919	7.8576	0.0120948	0.0359085
Rps5	0.308222	7.60559	7.85667	0.0120991	0.0359136
Epha2	0.694713	3.68303	7.85279	0.0121168	0.0359587
Arhgef10l	-0.676985	6.76264	7.85089	0.0121254	0.035977
2610305D13Rik	0.813676	2.9177	7.84785	0.0121394	0.0360108
Tmem57	-0.462946	5.53531	7.84524	0.0121514	0.0360388
Tmed7	-0.296083	6.48507	7.83956	0.0121774	0.0361086
Clvs1	-1.50484	1.47218	7.83766	0.0121862	0.0361271
Fktn	-0.825749	4.77948	7.8351	0.012198	0.0361498
Cstb	0.5224	3.27915	7.83422	0.012202	0.0361498
Man2a1	0.52592	5.64827	7.83412	0.0122025	0.0361498
Casp3	0.674544	2.15857	7.83379	0.012204	0.0361498
Klhdc4	0.365316	4.10661	7.83269	0.0122091	0.0361573
Ccdc163	0.768026	1.88792	7.83183	0.012213	0.0361615
Rmdn2	-0.464422	3.83267	7.83065	0.0122185	0.0361702
Alcam	0.936939	1.72702	7.82951	0.0122238	0.0361782
Shb	0.599592	5.08331	7.82029	0.0122664	0.0362932
Naif1	-0.899641	2.00945	7.82001	0.0122677	0.0362932
Ppp4r1l-ps	0.677114	2.26113	7.81366	0.0122972	0.0363729
Rab40b	-1.06843	2.21949	7.81183	0.0123057	0.0363854
Cidea	0.584986	4.75676	7.81165	0.0123066	0.0363854
Map2k6	-0.856395	2.61094	7.80845	0.0123215	0.0364219
Nfxl1	0.631498	2.79637	7.80599	0.012333	0.0364483
Kctd5	0.461795	3.83621	7.80501	0.0123375	0.0364497
Dnmt3b	1.27915	0.968279	7.80479	0.0123386	0.0364497
L3mbtl2	-0.416719	4.23453	7.80403	0.0123421	0.0364526
Gata5	1.96841	-0.142007	7.80186	0.0123522	0.0364749
E230013L22Rik	-0.727567	4.09276	7.80131	0.0123548	0.0364749
Tbpl1	0.398755	4.0395	7.7946	0.0123862	0.0365576
Phldb1	-0.329699	7.63925	7.79423	0.0123879	0.0365576
Gatsl3	0.880448	2.60146	7.79137	0.0124014	0.0365897
Ago1	-0.381725	5.13213	7.78877	0.0124136	0.0366162
9130023H24Rik	-0.654448	2.6698	7.78836	0.0124155	0.0366162
Vangl1	1.30292	3.87509	7.78274	0.012442	0.0366867
Ndn	0.77768	3.6195	7.78199	0.0124455	0.0366895
Lrriq3	-2.74351	-1.42223	7.77728	0.0124677	0.0367474
Tns3	-0.417696	5.1826	7.77633	0.0124722	0.0367529
Gchfr	-1.48873	0.996259	7.77266	0.0124896	0.0367965
Zfp146	-0.351831	4.82104	7.76365	0.0125323	0.0369148
Sec61a2	0.413804	3.99915	7.76089	0.0125454	0.0369457
Ss18	0.303501	5.32666	7.75475	0.0125746	0.0370242
Cbfb	-0.341262	5.02697	7.75004	0.0125972	0.0370828
Rangrf	-0.351623	4.8865	7.74673	0.012613	0.0371217
Elovl5	0.376042	5.42627	7.74583	0.0126173	0.0371267
Elfn2	-1.98491	0.443629	7.74513	0.0126206	0.0371289
Arhgdib	0.519515	4.62568	7.74447	0.0126238	0.0371305
Pctp	-0.658527	3.03185	7.73916	0.0126493	0.0371977
Sox13	0.496664	4.9354	7.73806	0.0126546	0.0372056
Slc39a13	0.303508	5.02704	7.73382	0.0126749	0.0372577
Klk8	0.871899	2.27687	7.73109	0.0126881	0.0372887
Ctgf	1.02251	6.30261	7.72977	0.0126945	0.0372998
Ppargc1a	0.764666	7.62965	7.72346	0.0127249	0.0373816
Zfp879	-1.16011	1.28133	7.72151	0.0127343	0.0374015
Msantd2	0.731113	2.47425	7.72041	0.0127397	0.0374095
Fbxl14	-0.319485	4.78639	7.71369	0.0127722	0.0374973
Col7a1	1.37213	-0.24391	7.87765	0.0128063	0.037584
Rbm6	0.319411	5.36135	7.70653	0.012807	0.037584
Adprh	0.320244	5.65524	7.70481	0.0128154	0.0376009
Rtkn	0.606741	3.25075	7.6995	0.0128413	0.0376691
Acvrl1	0.356537	5.55272	7.6978	0.0128496	0.0376857
Fam19a2	-2.67019	-0.897209	7.69342	0.0128711	0.0377371
Cbr4	-0.295197	5.24304	7.69313	0.0128725	0.0377371
B4galt3	0.474268	4.00838	7.68705	0.0129023	0.0378037
Dpep1	0.632548	5.72611	7.68688	0.0129031	0.0378037
Cdk2	0.426499	3.74114	7.68688	0.0129031	0.0378037
Asb5	-0.696555	4.36092	7.68446	0.012915	0.0378307
Fam220a	0.485708	6.39652	7.68327	0.0129209	0.0378401
Vmn2r57	-1.9509	-1.21446	8.83721	0.0129287	0.0378554
Sephs2	-0.402661	5.21554	7.68086	0.0129327	0.0378592
Trub1	0.607389	2.90703	7.675	0.0129616	0.0379212
Piezo2	1.55473	0.475694	7.67447	0.0129642	0.0379212
Amigo3	-0.960725	1.49967	7.67446	0.0129643	0.0379212
Arfgap1	0.3465	5.14749	7.6744	0.0129645	0.0379212
Kbtbd4	-0.320335	4.60805	7.67314	0.0129708	0.0379277
Prss35	3.03901	-0.726516	7.67287	0.0129721	0.0379277
Pik3r4	-0.399404	5.09163	7.67084	0.0129821	0.0379493
Crip1	0.601646	4.80497	7.66723	0.013	0.0379937
4930503L19Rik	0.828292	1.90961	7.66626	0.0130048	0.0379956
Espl1	1.43824	0.768238	7.66602	0.013006	0.0379956
Tradd	0.767194	2.01527	7.66382	0.0130169	0.0380197
Qtrt1	0.726707	2.50658	7.66299	0.013021	0.0380239
Gm12338	0.703187	2.66063	7.66042	0.0130338	0.0380533
Mmgt2	0.999406	2.2793	7.65797	0.013046	0.0380811
Mrps21	0.328222	5.85836	7.65424	0.0130646	0.0381275
Rnf26	0.680116	2.74061	7.64821	0.0130946	0.0382073
Cryab	-0.394069	10.2967	7.64749	0.0130982	0.0382101
Zfp697	-0.568976	3.5617	7.64674	0.0131019	0.0382131
Mss51	2.36915	-1.17587	7.64392	0.013116	0.0382464
Ms4a6d	1.41779	1.57804	7.63906	0.0131404	0.0383095
Pald1	0.4833	5.09558	7.63266	0.0131725	0.0383953
Spin1	-0.282091	5.55062	7.63186	0.0131765	0.0383958
Asf1a	-0.429604	4.16244	7.63156	0.0131781	0.0383958
Tmpo	0.329405	5.65592	7.63035	0.0131841	0.0384055
5031426D15Rik	1.61059	0.577331	7.62726	0.0131997	0.038443
Ndel1	0.363163	5.94187	7.62512	0.0132105	0.0384666
Uqcr10	0.326895	8.12375	7.62078	0.0132324	0.0385225
Ankrd29	0.796947	2.50924	7.61944	0.0132391	0.0385343
Lrp11	-1.04339	2.9206	7.61888	0.013242	0.0385347
Ercc4	-0.385996	4.05097	7.61279	0.0132728	0.0386166
Inpp5d	0.59397	3.63988	7.61103	0.0132818	0.0386274
Ube2g1	-0.341098	6.62351	7.61099	0.013282	0.0386274
Prkcsh	0.338885	6.2389	7.60859	0.0132941	0.0386549
Slc9a7	-1.33946	1.28369	7.60411	0.0133169	0.038711
Psmc4	0.30991	6.35533	7.60372	0.0133189	0.038711
Hmgn1	0.392005	5.33997	7.60296	0.0133228	0.0387144
Nras	0.390196	5.55591	7.60161	0.0133296	0.0387264
Abtb1	0.398894	4.57307	7.59922	0.0133418	0.038754
Ick	0.370659	4.65942	7.59568	0.0133599	0.0387985
Ddx31	-0.706395	2.46145	7.58759	0.0134013	0.0389107
D8Ertd82e	0.654651	4.7348	7.58634	0.0134077	0.0389215
Rab27a	0.94192	1.9439	7.58453	0.013417	0.0389404
Fam76a	-0.356826	5.55104	7.58299	0.0134249	0.0389555
Cox7c	0.343668	7.35619	7.57934	0.0134436	0.0389999
Rab7b	0.652161	2.58483	7.57848	0.0134481	0.0389999
Mst1r	0.804807	1.75767	7.57801	0.0134505	0.0389999
Arid1b	-0.272312	6.30745	7.57748	0.0134532	0.0389999
Pik3r3	-0.585373	4.63934	7.57734	0.0134539	0.0389999
Gba2	0.36296	4.9028	7.5767	0.0134572	0.0390016
Ccl25	1.42411	0.256806	7.57439	0.0134691	0.0390251
Lipt2	-0.771641	2.49239	7.57406	0.0134708	0.0390251
Zfp110	-0.389444	4.77892	7.57208	0.0134811	0.0390422
Prr15	1.6272	0.180505	7.57186	0.0134822	0.0390422
Dnaic2	3.27801	-1.45537	7.56804	0.0135019	0.0390913
Ankle2	-0.295241	5.55217	7.56585	0.0135133	0.0391162
Leprot	0.369826	5.16622	7.56506	0.0135173	0.03912
Fosb	2.24126	-0.779029	7.56333	0.0135263	0.039138
Fbxl8	0.756876	1.59311	7.55786	0.0135547	0.0392122
Arhgef3	0.373637	5.54619	7.55397	0.0135749	0.0392627
Arf2	0.385048	5.19504	7.55246	0.0135827	0.0392774
Aplp2	-0.263746	9.03733	7.55083	0.0135912	0.039294
Dhx36	-0.259301	5.36999	7.55028	0.0135941	0.0392943
Rtn4r	1.43403	4.37894	7.54801	0.0136059	0.0393205
E2f3	-0.589291	3.99391	7.54684	0.013612	0.03933
Krt222	-0.636653	5.37689	7.53886	0.0136537	0.0394425
Prdm9	1.1431	0.981503	7.53796	0.0136584	0.039446
Iqgap3	1.72049	0.824307	7.53758	0.0136605	0.039446
Slc38a6	0.86167	1.74084	7.53542	0.0136717	0.0394706
Rnft1	0.347344	4.83349	7.52123	0.0137464	0.039678
Sesn2	-0.586265	2.63008	7.51891	0.0137587	0.0397054
Naa35	-0.316533	5.80098	7.51726	0.0137674	0.0397225
Sp140	-0.901774	1.21467	7.515	0.0137793	0.0397343
Rpl13a	0.305599	8.15979	7.51494	0.0137796	0.0397343
Ski	0.239962	7.24334	7.5149	0.0137798	0.0397343
Ubtd1	0.665658	4.39949	7.51315	0.0137891	0.039753
Atox1	0.605014	4.51886	7.51019	0.0138047	0.0397835
Cables2	0.573446	4.35682	7.51009	0.0138053	0.0397835
Epc2	-0.369074	5.0411	7.50901	0.013811	0.0397919
Mfsd2b	1.47612	-0.167455	7.50593	0.0138274	0.039831
Gpr65	1.38885	0.138332	7.50475	0.0138336	0.039841
Camk1g	2.22828	-0.284713	7.49696	0.0138751	0.0399523
Glt28d2	-0.679112	3.36641	7.49332	0.0138945	0.0400001
A130010J15Rik	-0.685647	3.00394	7.49233	0.0138998	0.0400073
Rps27a	0.302038	6.17497	7.4843	0.0139428	0.0401229
Stk3	0.565761	3.4861	7.48333	0.013948	0.0401298
Acad8	-0.321651	5.55983	7.48259	0.013952	0.0401331
Zfp946	0.916747	2.44736	7.47786	0.0139774	0.040198
Rufy2	0.494806	3.2482	7.47698	0.0139821	0.0402035
Gfod1	-0.607301	6.06563	7.47412	0.0139975	0.0402396
Cdh6	2.21762	-0.460845	7.47204	0.0140087	0.0402576
Ikbkb	0.464501	4.76692	7.47191	0.0140094	0.0402576
Fbrsl1	-0.332295	5.92873	7.46962	0.0140217	0.0402799
Cacng6	-1.7116	-0.164411	7.46942	0.0140228	0.0402799
Ggps1	-0.371109	4.37128	7.46438	0.01405	0.0403441
Matr3	-0.286988	7.07745	7.46423	0.0140508	0.0403441
Tnpo2	-0.299798	5.42939	7.46251	0.0140602	0.0403599
Mul1	-0.284851	6.45013	7.46183	0.0140638	0.0403599
Atf4	0.417239	6.19097	7.46116	0.0140675	0.0403599
Nr2c2	-0.281696	5.75117	7.46112	0.0140677	0.0403599
Tspyl3	1.07443	1.15011	7.45671	0.0140916	0.0404203
Kmt2a	-0.295055	6.57508	7.45456	0.0141033	0.0404318
Rps27	1.51191	-0.565498	7.45425	0.0141049	0.0404318
Cbr3	0.936194	1.43743	7.45419	0.0141053	0.0404318
Zfp60	-0.491498	3.66879	7.45388	0.0141069	0.0404318
Slc9a3	-2.95328	-0.374959	7.45332	0.01411	0.0404325
Ptbp3	0.257654	5.69881	7.44322	0.014165	0.0405813
Pisd-ps1	0.842009	4.01728	7.44273	0.0141677	0.0405813
Kdm6b	0.488187	6.43607	7.4375	0.0141963	0.0406551
Cep126	-0.679427	2.78225	7.43438	0.0142133	0.0406891
Isg20	1.35891	2.36982	7.43428	0.0142139	0.0406891
Npc2	0.264118	5.90233	7.43174	0.0142278	0.0407208
Zfp787	0.4354	4.78523	7.43111	0.0142313	0.0407225
Chic2	0.454804	3.98912	7.42883	0.0142438	0.0407475
Pvrl3	0.627177	3.03128	7.42848	0.0142458	0.0407475
Tbca	0.329586	4.55225	7.42478	0.014266	0.0407854
Stx11	0.826627	1.44911	7.42467	0.0142667	0.0407854
Acox3	-0.34116	5.25779	7.4245	0.0142676	0.0407854
Rbpms2	0.447137	4.95084	7.42175	0.0142828	0.0408173
Tnrc18	-0.441405	6.75268	7.42144	0.0142845	0.0408173
Inpp5e	-0.386156	5.19023	7.41752	0.0143061	0.0408709
Ndrg3	0.447095	4.45666	7.41534	0.0143181	0.0408917
Rpsa	0.356624	7.99941	7.41516	0.0143191	0.0408917
Pole4	-0.41391	4.35857	7.41212	0.0143359	0.0409314
Ifit2	-1.05211	4.3942	7.41126	0.0143407	0.0409368
A930006K02Rik	2.74197	-1.44851	7.41029	0.0143461	0.040944
Lage3	0.581965	3.62502	7.40741	0.014362	0.0409812
Sec22a	-0.44148	3.74213	7.39997	0.0144033	0.0410909
Fbxo38	-0.368938	5.18661	7.39874	0.0144101	0.0411021
B3gnt3	0.657198	3.80469	7.39245	0.0144452	0.0411832
Polr3a	-0.426958	4.32639	7.39223	0.0144465	0.0411832
Zfp207	0.321423	6.1841	7.39209	0.0144472	0.0411832
2010001A14Rik	1.06134	0.821529	7.38711	0.014475	0.0412541
Lmod1	1.48149	3.30004	7.38585	0.0144821	0.041266
Thtpa	-0.387277	4.50071	7.38222	0.0145025	0.0413158
Kcnk2	-1.0444	2.06031	7.38075	0.0145107	0.0413309
Tbc1d17	0.357373	5.22581	7.37912	0.0145198	0.0413463
Rara	0.467304	4.30655	7.37876	0.0145219	0.0413463
Tbc1d1	1.01964	4.88503	7.37738	0.0145296	0.0413599
Zfp300	1.85953	-0.599664	7.37682	0.0145328	0.0413607
Pikfyve	-0.438045	4.22297	7.37592	0.0145378	0.0413668
Pcdh1	0.680834	5.38303	7.37081	0.0145666	0.0414403
Pknox2	-0.721217	3.45314	7.36421	0.0146038	0.041538
E130012A19Rik	-1.45278	0.63293	7.36035	0.0146256	0.0415918
Pvrl2	-0.415237	5.47696	7.35855	0.0146358	0.0416057
Stx7	-0.282403	5.76098	7.35845	0.0146364	0.0416057
Scgb1c1	-1.03804	2.22295	7.35698	0.0146448	0.0416212
Yif1b	0.364452	5.76313	7.35386	0.0146624	0.0416631
Ackr2	1.05874	2.06707	7.35178	0.0146742	0.0416834
Def6	0.81427	1.95658	7.35157	0.0146754	0.0416834
Stk24	-0.268459	6.31868	7.34937	0.014688	0.0417106
Ube2l6	0.957017	4.06282	7.34803	0.0146956	0.0417239
Man2b2	-0.534271	4.95995	7.34013	0.0147406	0.0418434
Ptgr1	0.835837	1.83547	7.33129	0.0147912	0.0419786
Ccnyl1	0.36493	3.83606	7.32914	0.0148035	0.0420051
Mlh1	-0.45166	3.60798	7.32105	0.01485	0.0421288
Smarca5-ps	-2.78894	-1.2556	7.31943	0.0148593	0.0421468
Arhgef7	-0.294711	7.46225	7.31853	0.0148645	0.0421531
Zfp655	-0.416696	5.09455	7.31647	0.0148764	0.0421785
Rrbp1	0.346243	7.43657	7.31307	0.014896	0.0422256
Parp11	-0.833845	3.21047	7.31016	0.0149129	0.042265
Rarg	0.667516	5.068	7.30785	0.0149262	0.0422944
Anks3	0.514362	3.59992	7.30727	0.0149296	0.0422956
Tecr	-0.407308	8.98129	7.30432	0.0149467	0.0423355
Lysmd1	1.0568	0.824019	7.30098	0.0149661	0.0423821
Tagln	1.60652	5.49893	7.29768	0.0149853	0.0424279
Aqr	-0.294005	5.38012	7.29544	0.0149983	0.0424564
Echdc1	-0.370523	4.94545	7.29277	0.0150138	0.0424867
Ino80b	0.439558	3.65668	7.29258	0.015015	0.0424867
Aarsd1	0.344389	5.32072	7.29161	0.0150206	0.0424942
Rffl	0.570113	3.07654	7.29053	0.0150269	0.0425037
Mpped2	-0.538394	4.77728	7.28638	0.0150512	0.0425638
Gm12070	1.43441	0.267873	7.27758	0.0151027	0.042701
Megf10	1.39764	0.845834	7.27701	0.0151061	0.0427021
Dbf4	1.02581	0.998337	7.2736	0.0151261	0.0427502
Serinc1	-0.250287	8.33041	7.27238	0.0151333	0.0427512
Ppip5k2	-0.463586	7.44029	7.27176	0.0151369	0.0427512
Atp9a	-0.357678	6.66524	7.27154	0.0151383	0.0427512
4933439C10Rik	1.26835	1.07572	7.27149	0.0151385	0.0427512
Tbc1d13	0.422999	4.3293	7.2709	0.015142	0.0427527
Zfpl1	0.507807	3.64784	7.26646	0.0151682	0.042807
Prodh	0.710784	4.83104	7.26621	0.0151696	0.042807
Hsbp1l1	1.57175	1.26663	7.2661	0.0151703	0.042807
Tm6sf1	0.653073	3.15346	7.26309	0.015188	0.0428486
Il4ra	0.660973	4.44622	7.26183	0.0151955	0.042855
Pcnt	-0.440771	7.088	7.26169	0.0151963	0.042855
Coq10a	-0.297525	8.2042	7.25875	0.0152137	0.0428955
Osbpl5	-0.502426	4.7997	7.25798	0.0152183	0.0428999
Cdca8	2.06273	-0.108241	7.25661	0.0152264	0.0429143
Slc52a3	0.851811	1.3234	7.25437	0.0152396	0.0429431
Glrx5	0.304461	6.45085	7.25141	0.0152572	0.0429842
Shank1	-1.04379	2.3793	7.25079	0.0152609	0.0429861
Entpd6	-0.408383	4.4332	7.24869	0.0152734	0.0430126
Nuf2	1.77183	-0.281115	7.24782	0.0152785	0.0430187
Stard4	0.746892	2.84311	7.23956	0.0153278	0.043145
Spred2	0.381027	5.24937	7.23928	0.0153295	0.043145
Rnf216	-0.256957	5.56567	7.23853	0.0153339	0.0431489
Cdk5rap2	-0.482383	3.60871	7.23772	0.0153387	0.0431541
Gm4285	0.914917	1.53587	7.23436	0.0153589	0.0432013
Fam21	-0.228973	5.98883	7.2339	0.0153616	0.0432013
Ralbp1	0.273581	6.20145	7.23322	0.0153657	0.0432042
Zc3h13	0.33918	5.98542	7.22994	0.0153853	0.0432444
Cenpe	1.52379	0.719993	7.22982	0.015386	0.0432444
Atp6v1f	0.373012	5.16741	7.22601	0.0154089	0.0432925
Pot1a	-0.413866	3.82683	7.22595	0.0154093	0.0432925
Gm2a	0.364643	5.02868	7.22331	0.0154251	0.0433285
Neat1	0.454271	8.82019	7.22007	0.0154446	0.0433747
St6galnac6	-0.326012	6.5743	7.2177	0.0154589	0.0434062
Prr3	0.794867	1.95546	7.21475	0.0154767	0.0434477
Eif5a2	-0.916799	1.75639	7.21109	0.0154988	0.0435011
Kctd8	-1.90284	-0.326916	7.20849	0.0155145	0.0435367
Terf2ip	-0.309755	4.74841	7.20489	0.0155363	0.0435892
1700049G17Rik	-0.779534	1.82394	7.20193	0.0155543	0.0436311
Itih5	0.871606	4.95236	7.20059	0.0155624	0.0436453
Zfp36l1	0.566734	6.58731	7.19189	0.0156153	0.0437851
Cuta	0.360977	5.15694	7.18893	0.0156334	0.0438271
Etv6	-0.3562	4.82369	7.18762	0.0156414	0.0438409
Wdr20	-0.415494	3.97159	7.18671	0.0156469	0.0438477
Hdac11	-0.437155	4.91712	7.18595	0.0156516	0.0438523
Zfp521	-0.526315	4.74665	7.18381	0.0156647	0.0438802
9230114K14Rik	-0.769507	2.09303	7.18226	0.0156742	0.0438982
Mpz	1.94992	-0.855077	7.17787	0.0157011	0.0439634
Plcb3	0.393184	5.0155	7.17745	0.0157036	0.0439634
Mx2	1.0451	0.828045	7.173	0.015731	0.0440277
Vezt	-0.327465	5.40797	7.1727	0.0157328	0.0440277
Tspan13	0.463572	6.14571	7.17047	0.0157465	0.0440575
Brd1	-0.323442	5.71395	7.16986	0.0157503	0.0440593
2310069B03Rik	-2.29828	-0.570454	7.16668	0.0157699	0.0441055
Ssx2ip	-0.497499	4.19859	7.16504	0.01578	0.0441251
Bambi	-0.606728	4.13187	7.15689	0.0158303	0.0442441
Mfsd10	0.497652	3.07671	7.1567	0.0158315	0.0442441
Srpk3	-0.564012	4.94362	7.15659	0.0158322	0.0442441
Rhou	0.823787	3.4497	7.15568	0.0158379	0.0442441
Nrbp2	0.377599	4.8104	7.15564	0.0158381	0.0442441
Rpusd4	-0.394632	3.99536	7.1548	0.0158433	0.0442499
Wdr47	-0.525881	3.68377	7.15021	0.0158718	0.0443208
Pbrm1	-0.259749	6.46304	7.14801	0.0158855	0.0443503
Slc25a10	-0.502508	4.03241	7.14607	0.0158975	0.0443753
Paip2	0.242656	7.36245	7.14464	0.0159064	0.0443914
Wnk4	-0.616687	3.9687	7.14295	0.015917	0.0444121
Xlr4b	-4.72771	-1.22363	7.13827	0.0159461	0.0444847
Ube2o	-0.394215	5.88143	7.13641	0.0159578	0.0445085
Dnm3	0.699936	2.49136	7.13099	0.0159916	0.0445942
Ispd	-0.626623	2.73746	7.12963	0.0160002	0.044605
Pla2g4a	-1.02582	2.41587	7.12938	0.0160018	0.044605
Cenpt	1.02978	1.57414	7.12715	0.0160157	0.0446322
Pcsk7	0.376348	4.67303	7.12682	0.0160178	0.0446322
2700060E02Rik	0.303397	5.98995	7.12093	0.0160548	0.0447265
Stk4	-0.356042	4.92844	7.11708	0.0160791	0.0447853
Impdh1	0.32334	5.06302	7.1158	0.0160871	0.044798
Gfra2	0.895944	1.68421	7.11536	0.0160899	0.044798
Rnf4	0.297729	5.4073	7.11468	0.0160942	0.0448012
Bzw2	-0.404937	7.42794	7.11387	0.0160993	0.0448066
Ccs	0.492476	4.09042	7.11051	0.0161205	0.0448569
Sart3	0.357702	4.64091	7.10413	0.0161609	0.0449535
Tmem179b	0.619444	2.83268	7.10403	0.0161615	0.0449535
Dct	1.03581	3.5154	7.10253	0.016171	0.0449693
Maff	0.793577	3.1791	7.10162	0.0161768	0.0449693
Hmgb1	0.384085	5.08317	7.10116	0.0161797	0.0449693
Tmem259	0.259134	7.35737	7.10114	0.0161798	0.0449693
Evi5	0.328771	4.74887	7.09852	0.0161965	0.0450067
Taf7	0.50313	3.75198	7.09627	0.0162108	0.0450378
Fam210b	0.357483	3.91224	7.09481	0.0162201	0.0450547
Spred3	1.54317	0.496561	7.0927	0.0162335	0.0450832
Gucy1a2	-0.623432	3.78683	7.08833	0.0162614	0.0451518
Timm9	0.491902	3.7961	7.08363	0.0162914	0.0452265
Plp1	0.789272	2.72375	7.08213	0.016301	0.0452442
Fem1b	0.29684	5.32679	7.08151	0.016305	0.0452464
Figf	-0.945326	2.32689	7.07956	0.0163175	0.0452723
Mcm8	-0.791797	2.08615	7.06796	0.016392	0.0454701
Sptlc2	0.4028	4.4091	7.06686	0.0163991	0.045481
Myo1d	0.475663	4.61123	7.06377	0.016419	0.0455273
Zfp191	-0.39182	5.13952	7.059	0.0164498	0.0456039
Zfp37	0.872947	1.56541	7.05818	0.0164551	0.0456097
Pbxip1	-0.248801	7.3203	7.05698	0.0164629	0.0456223
Fcf1	0.493946	3.58619	7.05544	0.0164728	0.045641
Bub1b	1.35267	1.078	7.05334	0.0164865	0.04567
Grb14	-0.513792	7.78312	7.05224	0.0164936	0.0456807
Zfp101	0.93889	2.23212	7.05107	0.0165012	0.0456901
Stx4a	0.345364	5.70535	7.05073	0.0165034	0.0456901
Trim37	-0.435635	4.17905	7.04736	0.0165253	0.0457419
4833417C18Rik	2.22835	-1.497	7.04174	0.0165619	0.0458309
Zfp773	-2.55227	-1.46689	7.04143	0.0165639	0.0458309
H2-DMb1	-1.60804	0.578494	7.03854	0.0165827	0.0458699
Efhd2	0.427082	5.26957	7.03828	0.0165845	0.0458699
Tubb2b	1.19373	1.44705	7.0369	0.0165935	0.045886
Ydjc	-1.39161	0.614109	7.03503	0.0166057	0.0459108
Ssb	0.249539	6.02431	7.03126	0.0166304	0.0459701
Slc35e2	0.573992	3.7003	7.02871	0.0166471	0.0460073
Tspan7	0.230191	7.15322	7.02662	0.0166608	0.0460363
Rxra	-0.29406	6.784	7.01964	0.0167066	0.046154
Cd47	-0.32848	5.76234	7.01292	0.0167509	0.0462674
Taf1d	0.577829	2.64498	7.01186	0.0167579	0.0462777
Fbln5	0.597395	5.36135	7.01077	0.0167651	0.0462886
Rnf40	0.263726	6.29178	7.00808	0.0167829	0.0463288
Fam219b	-0.473324	3.836	7.00443	0.0168071	0.0463865
Phf3	-0.30956	6.05754	7.0032	0.0168153	0.0464001
Eif4e2	-0.261743	5.93755	6.99947	0.01684	0.0464592
Zmat3	-0.510747	4.19656	6.99843	0.0168469	0.0464693
Sepsecs	-0.780834	2.66548	6.9972	0.016855	0.0464828
Zfp383	-0.64596	3.17324	6.99559	0.0168658	0.0465034
Fermt2	0.292571	7.96631	6.99228	0.0168878	0.0465552
Gimap8	0.542822	3.93489	6.99036	0.0169006	0.0465815
Hecw1	2.54856	-1.51163	6.98722	0.0169216	0.0466302
Lypd6	-2.23817	-0.265999	6.9806	0.0169659	0.0467431
Kidins220	-0.257751	6.7164	6.97805	0.016983	0.0467812
Smim20	-0.280195	5.90802	6.97606	0.0169963	0.0468069
Nup210	-0.929135	2.67286	6.97568	0.0169989	0.0468069
Wdr77	-0.295894	5.65235	6.97416	0.017009	0.0468258
Hcls1	0.641306	3.35566	6.967	0.0170572	0.0469495
Nudt11	-1.07562	1.37579	6.9635	0.0170808	0.0470053
Pyroxd1	-0.419683	3.68959	6.9623	0.0170889	0.0470185
Fbxw2	0.255335	5.54662	6.95926	0.0171095	0.0470578
Pop4	0.462876	3.75366	6.95921	0.0171098	0.0470578
Tmem38a	-0.311223	9.21023	6.95825	0.0171163	0.0470666
Ctf1	-0.755615	2.95815	6.95671	0.0171267	0.0470861
Bud31	0.340799	4.71287	6.95575	0.0171333	0.0470921
Slc39a1	0.293786	6.39215	6.95541	0.0171355	0.0470921
Fdx1l	-0.855165	2.59734	6.95352	0.0171483	0.0471181
Pik3ca	-0.290565	6.44606	6.95218	0.0171574	0.047134
Camk2g	-0.379862	6.07689	6.95089	0.0171662	0.047147
Nudt9	0.263606	5.79258	6.95051	0.0171688	0.047147
Tada3	0.378669	4.49808	6.94505	0.0172059	0.0472398
Sypl	-0.246991	6.62538	6.94005	0.0172399	0.0473242
Brox	-0.297801	5.28545	6.93822	0.0172524	0.0473399
Snx2	0.381084	5.06794	6.93738	0.0172582	0.0473399
Tpm2	1.11347	5.15069	6.93704	0.0172605	0.0473399
Pan3	0.442289	4.62097	6.93685	0.0172618	0.0473399
Nelfa	0.445243	4.05757	6.93677	0.0172623	0.0473399
Rfc5	0.964064	1.54828	6.93498	0.0172746	0.0473574
Dusp23	0.53522	4.1093	6.93477	0.017276	0.0473574
Suv420h1	-0.284864	5.49328	6.93438	0.0172787	0.0473574
Psenen	0.418458	3.88229	6.92962	0.0173113	0.047434
Cks1b	0.775167	1.85221	6.92933	0.0173133	0.047434
Plcb4	0.331601	6.17846	6.928	0.0173223	0.0474497
Mbd3	0.28242	6.38176	6.92695	0.0173296	0.0474604
Twf2	0.454206	7.04884	6.92543	0.01734	0.0474798
Gsn	0.530845	10.6945	6.9231	0.017356	0.0475145
Opcml	1.23332	1.58124	6.91832	0.0173889	0.0475945
Gspt2	1.87659	-0.36334	6.91766	0.0173934	0.0475945
Auh	-0.284557	6.39045	6.91731	0.0173959	0.0475945
Cmc4	0.879211	1.93965	6.91691	0.0173986	0.0475945
Wdr19	0.979136	1.50847	6.91505	0.0174114	0.0476106
Med4	0.365914	4.47837	6.91469	0.0174139	0.0476106
Irak4	0.527302	2.68337	6.91453	0.017415	0.0476106
Wdr12	-0.350647	4.23584	6.91412	0.0174178	0.0476106
Ppa1	-0.524062	5.66966	6.91243	0.0174295	0.0476333
Erlec1	-0.283492	5.82608	6.91088	0.0174403	0.0476535
Tbc1d22a	-0.299355	5.24911	6.91028	0.0174444	0.0476556
Ccdc85a	1.01576	4.33031	6.90649	0.0174706	0.0477182
R3hcc1l	0.363364	3.95586	6.90492	0.0174814	0.0477386
Fgf2	-1.18427	0.523796	6.89956	0.0175187	0.047831
Lpcat2	1.27026	0.59822	6.89766	0.0175318	0.0478578
Wdr62	1.22096	1.10571	6.88822	0.0175976	0.0480282
Diap2	-0.455885	4.74812	6.88743	0.0176031	0.048034
Tcof1	-0.303813	5.03717	6.88686	0.0176071	0.0480356
Prom1	1.56312	0.53626	6.88144	0.017645	0.048128
AI118078	-0.554284	2.5417	6.88087	0.0176491	0.048128
1700029I15Rik	2.60109	-1.51803	6.88026	0.0176533	0.048128
Emg1	0.306662	5.56633	6.88009	0.0176545	0.048128
Slc10a6	1.59659	1.84621	6.87936	0.0176596	0.0481327
Pusl1	0.607099	2.77882	6.87615	0.0176821	0.0481805
Reps2	-1.10485	1.76564	6.87568	0.0176854	0.0481805
Ppp1r3d	-0.37325	4.95855	6.87542	0.0176873	0.0481805
Mtap7d3	1.66972	-0.373706	6.86768	0.0177417	0.0483195
Esf1	0.353474	4.81052	6.86518	0.0177593	0.0483582
Zc3hav1l	1.40776	2.09769	6.8645	0.0177641	0.0483595
Asb16	-1.63488	-0.0849451	6.86415	0.0177666	0.0483595
Zbtb4	-0.257409	6.70528	6.86004	0.0177956	0.0484293
Lcmt2	-0.427149	3.88634	6.8586	0.0178058	0.0484478
Lvrn	1.7243	0.920124	6.85382	0.0178397	0.0485306
Slc25a46	-0.311811	6.69583	6.85102	0.0178595	0.0485753
Etohd2	-0.818929	1.56441	6.84572	0.0178972	0.0486685
Kdm2a	-0.257265	6.38799	6.83977	0.0179396	0.0487745
Ccdc69	0.837651	3.21963	6.83776	0.017954	0.0488043
Lbx2	-1.85176	-0.776613	6.83651	0.0179629	0.0488192
Arsj	1.6998	-0.18299	6.83343	0.0179849	0.0488697
Mocos	-0.75826	2.49089	6.83275	0.0179898	0.0488737
Slc26a10	0.831502	5.02017	6.82614	0.0180372	0.0489931
Kbtbd3	-0.534398	3.49439	6.82295	0.0180601	0.0490459
Ndufb3	0.264372	7.13483	6.82146	0.0180709	0.0490657
Tbx3	0.540271	4.62628	6.81966	0.0180838	0.0490914
Stmn4	2.13077	-0.718388	6.81854	0.0180918	0.049104
Uros	-0.35562	4.89887	6.81333	0.0181294	0.0491966
Cdk5	0.377167	4.34507	6.81155	0.0181423	0.0492221
Ptk7	0.708509	2.85846	6.80648	0.018179	0.0493124
Zdhhc21	-0.453149	4.35397	6.80402	0.0181969	0.0493451
Fcer1g	0.759098	2.93727	6.80386	0.018198	0.0493451
Mcu	-0.336402	4.90004	6.79711	0.018247	0.0494685
Zmiz1	-0.26474	7.1499	6.79556	0.0182583	0.0494897
Knstrn	1.63615	0.131016	6.79458	0.0182654	0.0494995
Adh1	1.08176	3.9027	6.78694	0.0183212	0.0496332
Kcnab1	1.28444	1.01366	6.78687	0.0183217	0.0496332
Abhd3	-0.903171	1.92228	6.78597	0.0183283	0.0496416
Dcp1a	-0.322105	4.23776	6.78497	0.0183356	0.0496518
Siglec1	-1.15396	3.41964	6.78399	0.0183428	0.0496619
Tsnax	0.289113	6.24668	6.78344	0.0183468	0.0496633
Prpsap2	-0.508175	2.44431	6.77924	0.0183775	0.0497371
4930486L24Rik	1.50854	0.376521	6.77533	0.0184062	0.0498053
Pim1	0.753056	4.38722	6.77068	0.0184405	0.0498884
Prpf4	-0.31432	4.70355	6.76581	0.0184763	0.049976
Nfat5	0.327598	6.26288	6.75917	0.0185254	0.0500993
Nup133	-0.410752	4.68872	6.7587	0.0185289	0.0500993
Itfg3	-0.350752	7.21014	6.75644	0.0185456	0.0501264
Primpol	0.881914	1.86157	6.75639	0.018546	0.0501264
Smim14	-0.31051	6.161	6.75413	0.0185628	0.0501622
Trpm3	0.932158	1.60374	6.75087	0.018587	0.0502156
3110052M02Rik	0.770158	1.96704	6.75052	0.0185896	0.0502156
Zscan18	-0.963093	0.807899	6.74902	0.0186007	0.0502361
Slc16a3	0.958718	1.43426	6.74825	0.0186065	0.050242
Zfp579	0.993964	3.55345	6.74774	0.0186102	0.0502427
Txlna	0.260643	5.48821	6.74667	0.0186182	0.0502546
Klhl23	-0.323436	5.95081	6.74159	0.0186561	0.0503473
Tfap2a	2.65341	-1.71677	6.7399	0.0186687	0.0503719
Bvht	1.07292	1.24127	6.73514	0.0187043	0.0504583
Mapk9	-0.25014	6.03271	6.73309	0.0187196	0.0504898
Smn1	0.610887	3.24253	6.73263	0.0187231	0.0504898
Mertk	0.737749	3.65623	6.73158	0.0187309	0.0505015
Mrps25	0.274503	5.17155	6.73109	0.0187346	0.0505019
Prkca	-0.500404	5.46603	6.72691	0.018766	0.0505769
Nol3	-0.301596	6.22863	6.72499	0.0187804	0.0506062
Smg8	-0.347821	3.85035	6.72294	0.0187958	0.0506381
Cpsf1	-0.313781	5.92395	6.72078	0.0188121	0.0506653
Eif3g	0.270351	5.99775	6.72065	0.018813	0.0506653
Dnal4	0.405728	4.7713	6.71497	0.0188559	0.0507712
Cbln1	2.01466	-0.561723	6.71355	0.0188666	0.050784
Eif5	-0.307635	7.45684	6.71339	0.0188678	0.050784
Rnf123	-0.252127	7.08108	6.70888	0.018902	0.050859
Syt11	-0.372461	4.5633	6.70877	0.0189028	0.050859
Calr	0.493898	8.75411	6.70724	0.0189144	0.0508804
Gcgr	2.37072	-0.886742	6.7051	0.0189306	0.0509137
Tmem55a	-0.360328	5.00482	6.70446	0.0189354	0.0509137
Cdc23	-0.32384	5.40624	6.70419	0.0189375	0.0509137
2310039H08Rik	0.473376	3.53577	6.70253	0.0189501	0.050938
Arhgap4	0.917982	1.33499	6.70079	0.0189633	0.0509556
Gnmt	-1.61254	0.635288	6.70073	0.0189638	0.0509556
Kmt2d	-0.376116	7.18607	6.69714	0.0189911	0.0510086
Noc2l	0.321553	5.33787	6.69689	0.018993	0.0510086
Tpcn1	-0.244686	6.45998	6.69672	0.0189943	0.0510086
Acad9	-0.271093	5.53153	6.69483	0.0190087	0.0510378
Msh2	-0.405567	4.49165	6.69087	0.0190389	0.0510944
Klhdc7a	-0.881204	3.83339	6.68999	0.0190456	0.0510944
Neurl1a	-1.21158	1.25019	6.68975	0.0190474	0.0510944
Lgi4	0.614268	2.87344	6.68972	0.0190477	0.0510944
Ltbp3	0.390782	6.25282	6.68971	0.0190478	0.0510944
Pola1	-0.624569	2.84265	6.68539	0.0190808	0.0511733
Gpr63	-1.94681	-0.514186	6.6827	0.0191014	0.0512131
Mpp2	-0.624309	3.17623	6.68252	0.0191028	0.0512131
Chchd7	0.364511	5.5506	6.67962	0.019125	0.0512628
Zfp429	0.927074	0.921035	6.67916	0.0191286	0.0512628
Azin1	-0.343968	6.72191	6.67442	0.019165	0.0513507
Rpl23a	0.269471	6.77885	6.66474	0.0192396	0.0515411
Acads	-0.259742	8.16235	6.66272	0.0192552	0.0515731
Clstn1	-0.234964	7.1414	6.66013	0.0192753	0.0516172
Lrrc8c	0.474344	4.78315	6.65934	0.0192814	0.0516238
Ttpa	-1.34987	-0.109284	6.65608	0.0193066	0.0516817
Zdhhc16	0.48127	3.84295	6.65069	0.0193485	0.051784
Slc25a44	-0.296503	5.00845	6.65008	0.0193533	0.051787
Rab31	0.511735	4.67249	6.64547	0.0193892	0.0518734
Ube2c	1.63749	0.86911	6.64173	0.0194183	0.0519416
Kank1	-0.396737	6.27355	6.64038	0.0194289	0.0519601
Pcmt1	-0.300537	6.28811	6.63951	0.0194357	0.0519686
Zfp511	0.663698	2.83143	6.63493	0.0194716	0.0520546
Ripk3	0.893065	1.3502	6.63399	0.0194789	0.0520644
Myadml2	-0.322176	6.35688	6.63291	0.0194873	0.0520772
Dyx1c1	1.34232	0.217595	6.62874	0.0195201	0.0521549
Sh3glb2	0.350242	5.67281	6.62559	0.0195449	0.0522114
Iffo1	0.497046	3.67652	6.62359	0.0195606	0.0522428
Rdh5	1.07354	1.45293	6.62316	0.019564	0.0522428
Qars	-0.241398	6.20995	6.61837	0.0196018	0.0523127
Avl9	-0.48285	3.61703	6.61808	0.0196041	0.0523127
Stub1	0.276839	6.79198	6.61755	0.0196082	0.0523127
Lrrc8e	-1.86305	0.116975	6.61746	0.0196089	0.0523127
Caskin2	0.409434	6.81765	6.61716	0.0196113	0.0523127
Utp3	0.378418	5.01449	6.61704	0.0196122	0.0523127
Trim72	-0.446328	9.0776	6.61604	0.0196202	0.0523223
Rell1	0.4754	3.77045	6.6153	0.019626	0.0523223
Ormdl2	0.718283	2.27261	6.61519	0.0196268	0.0523223
Daglb	-0.313984	4.15616	6.61368	0.0196388	0.0523444
Pcp4	1.96795	0.0394994	6.61286	0.0196452	0.0523518
Mief1	-0.279895	5.55079	6.61203	0.0196518	0.0523595
Ddx3x	-0.286954	8.32482	6.60794	0.0196842	0.052436
Pld2	0.481671	3.89096	6.60441	0.0197122	0.0525008
Plcg2	-0.53825	4.11166	6.60197	0.0197317	0.0525427
Ap1b1	-0.385112	6.64916	6.60036	0.0197445	0.052567
Serinc3	0.268357	8.98941	6.59693	0.0197718	0.0526298
Mrpl12	0.362419	7.51319	6.59112	0.0198182	0.0527435
Snx30	-0.579092	3.51202	6.59031	0.0198246	0.0527508
Nlrc3	-1.73551	1.6526	6.5885	0.0198391	0.0527795
Slc19a1	-0.535935	2.17574	6.58772	0.0198453	0.0527861
Tes	0.860972	2.23945	6.58711	0.0198503	0.0527894
Tbrg4	-0.327653	6.57158	6.58454	0.0198709	0.0528343
R74862	0.994588	1.3096	6.58324	0.0198812	0.052852
Hyou1	-0.374193	6.29221	6.58075	0.0199012	0.0528952
Hdx	2.86768	-1.5921	6.57807	0.0199228	0.0529427
Ccdc73	-2.3534	-1.49807	6.57702	0.0199312	0.0529553
Ndufa8	0.298252	8.49269	6.57527	0.0199453	0.0529827
Tmem116	-0.624289	2.46286	6.57116	0.0199784	0.0530609
Slc12a9	0.684856	2.75462	6.56879	0.0199976	0.0530972
Mlst8	-0.384108	4.07903	6.56854	0.0199996	0.0530972
Mgst3	0.299318	7.94449	6.56786	0.0200051	0.0531018
Atxn7l2	0.847431	1.86843	6.56669	0.0200145	0.053117
B3gntl1	-0.713246	2.57806	6.56001	0.0200686	0.0532505
Ror1	-0.678688	2.77451	6.55741	0.0200897	0.0532966
Kansl3	-0.311096	6.54338	6.55586	0.0201023	0.0533201
Snrpe	0.375569	4.05727	6.55295	0.0201259	0.0533728
Ppargc1b	-0.533823	5.33996	6.55177	0.0201355	0.0533884
Gnas	0.291537	10.2481	6.54642	0.0201791	0.0534939
1700021F05Rik	0.382099	5.77988	6.54295	0.0202074	0.0535591
Arhgap33	1.43156	0.472107	6.53974	0.0202337	0.0536186
Acot1	1.64486	4.31412	6.53702	0.0202559	0.0536603
Zik1	-0.894812	1.39905	6.5369	0.0202569	0.0536603
S100pbp	-0.684208	2.6218	6.53362	0.0202838	0.0537151
Nup107	-0.460804	3.70589	6.53346	0.0202851	0.0537151
Tldc1	-0.405838	4.23303	6.53291	0.0202896	0.0537169
Pias1	-0.276144	5.02895	6.52911	0.0203209	0.0537897
Rpl18	0.243403	6.96246	6.52726	0.0203361	0.0538199
Lsm14a	-0.241786	6.4355	6.52676	0.0203402	0.0538208
Sft2d3	-0.556431	2.50541	6.52536	0.0203517	0.0538413
Ppcdc	-0.428439	3.12993	6.51908	0.0204035	0.0539632
Pkn1	-0.318819	6.22248	6.51885	0.0204054	0.0539632
Zfp846	0.902254	2.12735	6.51539	0.0204341	0.054029
Higd1b	0.763516	2.42928	6.5135	0.0204496	0.0540542
Zfp69	1.60472	0.516264	6.51331	0.0204512	0.0540542
Mum1	0.52994	4.19414	6.50868	0.0204896	0.0541456
Naalad2	0.478551	4.07358	6.50758	0.0204987	0.0541598
Ppp2r5d	0.251195	5.80193	6.507	0.0205035	0.0541624
Negr1	0.855855	2.35356	6.50328	0.0205345	0.0542342
Rnf2	0.318416	4.37328	6.50259	0.0205403	0.0542393
Ppp1r9b	0.303636	6.65202	6.5017	0.0205477	0.0542488
Dnmbp	-0.370859	4.36866	6.50079	0.0205552	0.0542586
Cdt1	0.974339	1.37997	6.49991	0.0205626	0.0542621
Rnf122	0.574087	3.10462	6.49972	0.0205642	0.0542621
Xk	-0.52774	3.93262	6.4939	0.0206127	0.0543718
Zfp790	-0.427599	4.03531	6.49383	0.0206134	0.0543718
Psmg2	-0.360829	4.62682	6.49273	0.0206225	0.0543858
Ado	-0.284157	5.40076	6.48341	0.0207007	0.0545818
Cyb561d1	-0.477497	3.49798	6.48185	0.0207137	0.0546062
Mettl9	-0.318052	6.4224	6.48066	0.0207237	0.0546223
Abcc3	0.989391	1.13831	6.47819	0.0207445	0.054667
Samd1	0.458486	4.73333	6.47762	0.0207493	0.0546696
E030011O05Rik	-1.18026	1.05077	6.47473	0.0207736	0.0547235
Rpia	-0.411197	3.86451	6.47152	0.0208007	0.0547847
Rai14	0.59556	3.29096	6.46716	0.0208376	0.0548716
Mid1	-0.973576	1.91552	6.4653	0.0208533	0.0548967
Slc38a2	0.530392	8.09966	6.46513	0.0208548	0.0548967
Amph	-1.0928	1.15378	6.4639	0.0208652	0.054914
Ttc30a1	-0.734797	2.71085	6.46265	0.0208758	0.0549316
Bpgm	0.671612	4.85442	6.45739	0.0209205	0.0550387
Rassf2	0.553525	3.61676	6.45695	0.0209242	0.0550387
Fam179b	-0.349215	4.57468	6.45616	0.0209309	0.055043
Fam110a	0.727557	2.62463	6.45584	0.0209336	0.055043
Hcar1	2.14934	-0.433478	6.45213	0.0209652	0.055116
Dnttip1	0.351325	4.48712	6.45039	0.02098	0.0551448
Gale	1.65123	0.29154	6.44873	0.0209942	0.0551719
Cep70	-0.620105	2.51712	6.44718	0.0210074	0.0551963
Sf3b5	0.347336	4.6484	6.44659	0.0210125	0.0551994
Lsm10	-0.541328	3.47257	6.44272	0.0210456	0.0552762
Atp6v1g2	0.970514	2.07102	6.44218	0.0210502	0.0552782
Ptn	1.27585	1.92952	6.44026	0.0210666	0.055311
Jarid2	-0.44654	5.48713	6.43269	0.0211316	0.0554714
Npepps	-0.271128	7.42342	6.42949	0.0211591	0.0555288
Rtca	0.412292	4.44047	6.42924	0.0211613	0.0555288
Ccl11	-1.53431	0.00221174	6.42868	0.0211661	0.0555312
Laptm4a	-0.242643	8.81606	6.42657	0.0211842	0.0555686
Vps11	-0.392527	4.92088	6.42194	0.0212242	0.0556633
Scml4	1.13067	1.91466	6.41989	0.0212419	0.0556994
Zrsr1	-0.563295	4.83789	6.4178	0.0212601	0.0557367
Pold1	0.422872	3.9476	6.41387	0.0212941	0.0558156
Rph3al	0.745215	2.88972	6.41305	0.0213012	0.055824
Rasgrf2	-0.772209	3.69406	6.41158	0.021314	0.0558437
Map3k1	0.351759	5.21611	6.41128	0.0213166	0.0558437
Tm7sf2	1.18455	1.18667	6.41036	0.0213246	0.0558543
Zfp638	-0.255379	5.84875	6.40984	0.0213291	0.0558558
Nvl	-0.36496	4.222	6.40824	0.0213429	0.0558819
Gm9899	-0.683249	4.29276	6.40475	0.0213733	0.0559512
Tcp11l1	-0.882626	2.0573	6.40139	0.0214027	0.0560079
Kcnc2	1.83063	-0.333928	6.40137	0.0214029	0.0560079
Nup160	-0.47816	3.81186	6.39719	0.0214394	0.0560931
0610009O20Rik	-0.264712	7.59014	6.39574	0.021452	0.0561159
Rap1a	0.357018	5.29293	6.39413	0.0214661	0.0561354
Irs1	0.647147	6.34695	6.39398	0.0214674	0.0561354
Flt1	0.397165	7.51706	6.39344	0.0214721	0.0561376
Tmem42	0.459109	3.53759	6.37598	0.0216256	0.0565285
Cdk20	0.733718	1.84136	6.37469	0.021637	0.0565478
Dpm1	-0.788634	1.52648	6.37259	0.0216556	0.0565859
Eif4g3	0.325834	6.66822	6.37042	0.0216747	0.0566159
Scyl3	0.4948	3.46217	6.37039	0.021675	0.0566159
4932416H05Rik	0.812016	1.85296	6.36899	0.0216874	0.0566361
Suox	-0.339009	5.0826	6.36862	0.0216907	0.0566361
Zfp800	-0.540076	3.09814	6.36284	0.0217419	0.0567595
Tbcel	0.353909	5.38444	6.36222	0.0217474	0.0567634
Coasy	0.383597	4.21811	6.35838	0.0217816	0.0568422
Txndc11	0.403391	4.28824	6.35444	0.0218167	0.0569233
Ybx2	0.482656	4.13036	6.35184	0.0218398	0.0569733
Psmc6	-0.221687	6.69569	6.3493	0.0218625	0.057022
Slitrk6	1.55536	0.616723	6.34654	0.0218873	0.0570761
Rpgrip1l	-0.745014	2.7162	6.34085	0.0219382	0.0571985
6430710C18Rik	-1.83468	-0.298631	6.33828	0.0219613	0.0572481
Farp1	0.498659	4.41678	6.33744	0.0219689	0.0572574
Jam3	-0.485624	4.41523	6.33567	0.0219847	0.0572883
Prkcq	-0.708201	2.85112	6.33314	0.0220075	0.0573371
Aif1l	0.76293	1.84957	6.33212	0.0220167	0.0573506
Pdcd6ip	-0.218471	7.02282	6.32986	0.0220371	0.0573932
Apba1	0.441814	3.6138	6.32868	0.0220477	0.0574103
Ccdc39	2.83101	-1.40803	6.32731	0.02206	0.0574319
Stk38	0.350161	5.51296	6.32554	0.0220761	0.0574632
Ano3	-1.89954	-0.874054	6.31522	0.0221695	0.0576902
Zdhhc1	0.332353	4.59728	6.31502	0.0221714	0.0576902
Cdc42ep4	0.643272	5.01811	6.3135	0.0221851	0.0577111
Ap5m1	-0.431334	3.65071	6.31324	0.0221875	0.0577111
A930017M01Rik	-2.37778	-1.47106	6.31195	0.0221992	0.057731
Aprt	0.386129	3.71109	6.31074	0.0222103	0.0577492
Xylt2	0.409206	4.25177	6.30761	0.0222388	0.0578123
Rp2h	-0.497878	3.65689	6.30718	0.0222427	0.0578123
1810055G02Rik	0.549688	3.28124	6.30197	0.0222902	0.0579253
Dgkd	-0.235716	6.2433	6.30103	0.0222988	0.0579369
Ddx41	0.346382	4.03216	6.29349	0.0223678	0.0581058
Tor1b	-0.259402	5.09698	6.29248	0.0223771	0.0581191
Bgn	0.708021	8.64075	6.29187	0.0223827	0.0581231
Uba1	-0.243543	8.17029	6.29116	0.0223892	0.0581294
Med29	0.41545	3.3627	6.29008	0.0223991	0.0581446
Srp19	0.345787	5.04258	6.28708	0.0224267	0.0582056
Tub	2.06029	-0.406537	6.28598	0.0224368	0.058215
Fbxo10	-0.486291	4.44095	6.28573	0.0224392	0.058215
Sbsn	1.23952	0.239068	6.28535	0.0224426	0.058215
Dnajb9	-0.359491	5.7288	6.28206	0.022473	0.0582777
Vegfa	0.451187	8.23378	6.28184	0.022475	0.0582777
Lgr6	-0.48325	5.29567	6.2811	0.0224818	0.0582847
Pter	-0.641178	3.54254	6.27956	0.022496	0.0583109
Tor2a	0.452483	3.34344	6.27538	0.0225346	0.0584004
Sgsh	-0.526748	3.89122	6.27083	0.0225768	0.058499
Fis1	0.273705	6.20663	6.26616	0.0226202	0.0586008
Gsr	-0.286223	4.87705	6.26545	0.0226267	0.0586071
Ddx55	0.54042	2.79087	6.26456	0.022635	0.0586178
Rbfa	0.290031	5.62615	6.26321	0.0226475	0.0586396
Gabarapl2	-0.323807	4.99224	6.25606	0.0227142	0.0588015
Wdr74	0.444301	3.63997	6.25026	0.0227684	0.0589305
N6amt2	0.284428	4.341	6.24984	0.0227723	0.0589305
Chtf8	-0.327076	5.93389	6.24777	0.0227917	0.05897
Ttc21b	-0.531333	3.66793	6.2468	0.0228008	0.0589829
Gucd1	0.241062	5.70967	6.2446	0.0228215	0.0590256
5430405H02Rik	1.13845	0.719644	6.24164	0.0228492	0.0590867
Clock	0.480102	6.2362	6.23893	0.0228747	0.0591418
D130017N08Rik	-0.951906	1.44935	6.23497	0.022912	0.0592275
Tomm34	0.373671	4.58304	6.2322	0.0229381	0.0592842
Rnmt	-0.405552	3.8416	6.22557	0.0230008	0.0594354
C1s1	-0.665948	4.83033	6.22358	0.0230196	0.0594644
Scd1	2.79884	5.65172	6.2235	0.0230204	0.0594644
Cd163	0.836941	3.95899	6.21869	0.023066	0.0595716
Kcna4	-1.52046	0.983349	6.21488	0.0231022	0.0596543
Tmeff2	1.82555	-0.803068	6.21433	0.0231075	0.0596571
Slc25a20	-0.349364	7.62109	6.21235	0.0231263	0.0596948
Cnot3	0.357671	5.0999	6.21092	0.02314	0.0597154
Sardh	0.66748	3.48652	6.21064	0.0231427	0.0597154
Slc25a3	-0.359019	10.8249	6.2055	0.0231917	0.0598224
Abcc4	-0.344026	4.82391	6.20541	0.0231926	0.0598224
Rgs4	0.49427	4.5435	6.20422	0.023204	0.0598409
Med19	0.43035	4.3177	6.19657	0.0232773	0.0600191
Rasa4	0.634059	3.29635	6.19519	0.0232905	0.0600241
Helt	-2.0818	-0.215484	6.19517	0.0232907	0.0600241
2610306M01Rik	0.567333	2.56947	6.19505	0.0232919	0.0600241
Fam83d	1.63191	-0.906225	6.18797	0.02336	0.0601887
Abcc8	-0.406696	5.89507	6.186	0.0233789	0.0602267
Tm9sf3	-0.249597	7.22276	6.18539	0.0233849	0.0602311
Podxl2	0.500725	4.02741	6.1822	0.0234156	0.0602994
Slc12a8	1.34449	0.0193548	6.17948	0.0234419	0.0603562
Mrps17	0.321448	5.42057	6.17787	0.0234576	0.0603856
Omd	1.86983	0.647579	6.17516	0.0234839	0.0604422
Rdm1	-0.36088	4.64541	6.17407	0.0234944	0.0604513
Rpl36al	0.375309	4.98664	6.17392	0.0234958	0.0604513
Rpl36a	0.277943	4.75566	6.16865	0.023547	0.0605719
Limd2	0.706812	2.25389	6.16348	0.0235974	0.0606905
Rras2	-0.358505	6.03306	6.16023	0.0236291	0.0607611
Ptprn	-0.916431	2.48822	6.15767	0.023654	0.0608143
Sipa1l3	0.472227	3.97776	6.15243	0.0237054	0.0609352
Dtx1	0.853889	1.84394	6.14913	0.0237378	0.0610075
Smc5	-0.344604	4.85997	6.14795	0.0237493	0.0610209
Nfyb	-0.465194	3.95491	6.14772	0.0237515	0.0610209
Sbno2	0.435087	4.52641	6.14317	0.0237963	0.0611249
Mmp28	0.801882	1.7965	6.13997	0.0238278	0.0611869
Myo6	0.293768	4.90002	6.13984	0.0238291	0.0611869
H13	0.249252	5.66742	6.13517	0.0238752	0.0612943
Cyb561	0.825126	3.70749	6.13314	0.0238952	0.0613347
Tnni3	0.410346	12.1527	6.128	0.0239462	0.0614544
Hoxb2	1.18292	0.487131	6.12298	0.0239959	0.061571
2410127L17Rik	-0.420331	4.45654	6.1225	0.0240007	0.0615722
Cadm4	-0.593941	4.34866	6.11925	0.0240331	0.0616441
Sall1	1.18494	1.05383	6.11847	0.0240408	0.061648
Tsc22d3	0.688368	6.95619	6.11822	0.0240433	0.061648
Gstt2	-0.890809	2.91635	6.11683	0.0240572	0.0616725
Zfp14	0.652849	2.469	6.11364	0.024089	0.0617251
Tiprl	-0.317388	5.18185	6.11363	0.0240891	0.0617251
Mnda	1.21449	0.376569	6.11347	0.0240907	0.0617251
Enpp6	1.06081	2.11493	6.11018	0.0241236	0.0617982
Ndufb2	0.327714	7.22073	6.10895	0.0241359	0.0618186
Paqr8	0.871136	1.849	6.10826	0.0241427	0.061825
Ginm1	-0.288777	6.58266	6.10701	0.0241553	0.061846
Atp1b1	-0.277208	8.73269	6.10572	0.0241682	0.0618679
Alms1	-0.685642	2.0573	6.10452	0.0241802	0.0618876
Tmem222	-0.341231	4.80693	6.09949	0.0242307	0.0620056
Impa2	0.644539	4.32079	6.0989	0.0242366	0.0620095
Mrpl20	0.380564	5.44515	6.09597	0.0242661	0.0620706
Stim2	0.339178	4.45622	6.09567	0.0242691	0.0620706
Pvr	-0.283805	5.26245	6.09418	0.0242842	0.0620978
Saysd1	0.586514	2.60325	6.09243	0.0243018	0.0621317
Foxm1	0.98174	1.14798	6.0834	0.024393	0.0623536
Ppox	0.453009	3.99118	6.07827	0.024445	0.0624755
Tm2d2	0.32354	5.22773	6.07666	0.0244613	0.0624967
Gm16576	-0.602652	3.10542	6.07658	0.0244621	0.0624967
Bet1l	0.439055	3.58204	6.07157	0.024513	0.0626079
Naf1	-0.453141	3.54109	6.07111	0.0245177	0.0626079
Rps8	0.255679	7.3187	6.071	0.0245188	0.0626079
S100a4	0.79055	1.49472	6.06625	0.0245673	0.0627203
C1rl	0.986449	0.525565	6.06446	0.0245856	0.0627559
Zscan22	0.510402	2.82416	6.06328	0.0245977	0.0627755
Ano1	0.653833	3.84701	6.06239	0.0246067	0.0627873
Myh11	1.00171	6.39329	6.06154	0.0246154	0.0627899
Hykk	-0.848656	1.67381	6.06143	0.0246166	0.0627899
D630039A03Rik	1.90441	-1.24525	6.0599	0.0246323	0.0628109
Fzd5	-0.448719	3.41564	6.05976	0.0246336	0.0628109
Has2	1.29759	-0.00288286	6.05883	0.0246432	0.0628241
Fam171a1	0.362244	5.07799	6.05542	0.0246781	0.0629018
Dpy19l3	0.690443	1.52777	6.05264	0.0247067	0.0629635
Prr14	0.316367	5.29254	6.04164	0.02482	0.0632408
Arhgap18	0.493478	4.91107	6.02625	0.0249795	0.0636358
Ldb2	0.571899	3.30024	6.02513	0.0249911	0.0636541
Pomt1	-0.376738	4.31663	6.02002	0.0250444	0.0637728
Slc25a27	0.729897	2.12621	6.0198	0.0250467	0.0637728
Pcbp2	0.244454	8.23247	6.01923	0.0250527	0.0637765
Ash2l	-0.285552	5.3149	6.01732	0.0250726	0.0638158
F8	-0.852221	1.96147	6.01579	0.0250885	0.0638326
Kcnj14	-1.69662	0.626725	6.01563	0.0250902	0.0638326
Klhl31	0.4486	7.33846	6.0154	0.0250926	0.0638326
Rnf5	0.270025	5.17712	6.00113	0.0252423	0.0642019
Atp13a1	0.299662	5.09999	5.9992	0.0252627	0.0642423
Magoh	0.333178	4.12597	5.99606	0.0252958	0.064315
1110065P20Rik	0.531223	3.46374	5.99483	0.0253088	0.0643366
Bnip3l	0.314541	5.64538	5.99165	0.0253424	0.0644104
2310009A05Rik	0.445055	2.75121	5.98868	0.0253738	0.0644787
Tshz1	-0.368546	6.08424	5.98568	0.0254056	0.0645479
Fstl4	-0.718751	2.73735	5.98029	0.0254629	0.064682
Rpf1	0.45171	4.07619	5.9791	0.0254755	0.0647025
Nckipsd	0.37138	3.61767	5.97768	0.0254906	0.0647294
Dhrs3	0.455212	6.6096	5.97697	0.0254981	0.0647309
D430019H16Rik	-2.02302	0.227178	5.97677	0.0255003	0.0647309
Fam180a	1.42574	0.166582	5.97511	0.025518	0.0647643
Zxdc	-0.333709	4.44971	5.97397	0.0255302	0.0647836
Spty2d1	0.393946	4.00853	5.97162	0.0255552	0.0648315
Cyp2j6	0.406864	3.2032	5.97134	0.0255583	0.0648315
Nup188	-0.311179	5.00734	5.97092	0.0255627	0.0648315
Hnrnpd	0.273712	6.20727	5.96921	0.025581	0.0648663
Mfsd6	-0.30606	5.40907	5.96757	0.0255985	0.064899
Pgam1	0.560536	3.50487	5.96228	0.0256552	0.0650312
Tpsb2	1.16233	0.905989	5.96123	0.0256665	0.0650482
Apbb3	0.45165	3.72311	5.95963	0.0256836	0.0650758
Megf9	-0.466021	4.22357	5.95936	0.0256865	0.0650758
Dtx3l	-0.470702	5.05378	5.95815	0.0256995	0.0650971
Errfi1	1.03015	4.60661	5.95503	0.025733	0.0651621
Mterf1b	1.75517	-0.824806	5.95461	0.0257376	0.0651621
Terf2	0.345704	4.38818	5.95449	0.0257389	0.0651621
Parp10	-0.422767	4.06985	5.95151	0.025771	0.0652135
Taf1	-0.26594	5.28289	5.95137	0.0257725	0.0652135
Dsel	0.685734	3.21043	5.95133	0.0257729	0.0652135
Kat2a	0.331583	4.85212	5.94659	0.0258241	0.0653314
Psmd13	0.260887	6.15738	5.94116	0.0258828	0.0654684
Rps17	0.237966	7.18285	5.93977	0.0258979	0.0654947
Mcm5	0.81335	2.43891	5.93452	0.0259548	0.0656271
Prmt6	0.570286	2.81733	5.93113	0.0259917	0.0657087
Maged2	0.528452	4.92376	5.93068	0.0259966	0.0657095
Slc35f5	-0.331709	7.2747	5.92792	0.0260267	0.0657738
Polr2h	-0.713452	2.60602	5.92296	0.0260809	0.065899
Fxn	0.375352	4.47782	5.92012	0.0261119	0.0659657
Crlf2	0.545498	3.45599	5.91901	0.026124	0.0659846
Fgl1	-2.41725	-0.938195	5.91783	0.026137	0.0659962
Eif2d	0.269745	5.2505	5.91774	0.0261379	0.0659962
Kxd1	0.251788	6.12311	5.91202	0.0262007	0.0661431
Snn	0.355907	5.01064	5.90829	0.0262417	0.0662349
Sntb1	0.954745	2.43577	5.90405	0.0262884	0.066341
Trhde	-1.49239	0.213257	5.90131	0.0263186	0.0664053
Pnn	0.323455	5.60217	5.89757	0.02636	0.0664979
Hibadh	-0.26885	8.17847	5.89553	0.0263825	0.0665409
Hoxb3	1.51013	-0.0434505	5.89519	0.0263864	0.0665409
Agpat2	-0.393754	5.97407	5.89461	0.0263927	0.0665452
Cnnm4	-0.522708	3.14747	5.89374	0.0264023	0.0665536
Anxa8	1.86891	0.0424601	5.89347	0.0264054	0.0665536
Uba7	-0.45295	4.63295	5.89198	0.0264219	0.0665833
Srcin1	1.58872	-0.500773	5.88888	0.0264563	0.0666582
Mill2	0.714985	2.31598	5.88526	0.0264965	0.0667478
Zbtb40	-0.456226	3.91971	5.88064	0.026548	0.0668591
Pole	-0.820358	2.0684	5.88045	0.0265501	0.0668591
Calml4	1.50175	-0.452169	5.87992	0.0265561	0.0668623
Rpl23	0.208273	7.15644	5.87784	0.0265793	0.0669038
Terf1	0.592859	2.44178	5.8776	0.026582	0.0669038
Stk10	0.439169	4.47353	5.87228	0.0266414	0.0670416
Fhdc1	1.44922	-0.305851	5.8671	0.0266994	0.0671757
Fam193a	0.336781	5.08752	5.86545	0.0267181	0.0672107
Stx6	0.397184	4.37842	5.86482	0.0267251	0.0672166
Klhl25	0.522598	2.9287	5.86228	0.0267537	0.0672765
2700094K13Rik	0.477181	3.59295	5.85931	0.0267871	0.0673487
Spire1	-0.539901	3.58583	5.85677	0.0268157	0.0674088
Lmna	0.222225	7.28062	5.85622	0.0268219	0.0674125
Car2	0.956369	2.64525	5.8544	0.0268425	0.0674521
Zfp91	-0.268914	7.32203	5.85396	0.0268474	0.0674527
Bloc1s5	-0.4989	4.25533	5.85281	0.0268604	0.0674734
Ccser1	-1.17193	0.365843	5.85095	0.0268814	0.0675143
Sepw1	0.224471	6.97788	5.84818	0.0269128	0.0675812
Sar1a	-0.259848	7.61968	5.84599	0.0269376	0.0676316
Rab34	0.437259	3.4187	5.8452	0.0269466	0.067642
Ap1s2	-0.352422	4.94681	5.84242	0.0269781	0.0677094
Zfp930	-0.420691	3.40658	5.83628	0.0270479	0.0678726
Zfp820	1.3334	0.435019	5.83439	0.0270696	0.0679149
Dhx34	-0.373032	3.92269	5.8326	0.0270899	0.067954
Eif1ax	-0.243542	5.61692	5.82455	0.0271819	0.0681728
Lyrm7	-0.3794	4.62415	5.81915	0.027244	0.0683163
1500011K16Rik	0.322051	4.57675	5.81843	0.0272522	0.0683249
LOC100503496	-0.852205	1.72769	5.81665	0.0272727	0.0683642
Dync2h1	-0.72956	2.47544	5.81245	0.027321	0.0684733
Itgam	-0.825436	3.06348	5.80804	0.0273718	0.0685862
Dpf2	0.283413	6.05386	5.80771	0.0273757	0.0685862
Ccl8	-3.55961	-0.983783	5.80686	0.0273855	0.0685987
Rnf114	-0.253118	6.43626	5.80552	0.027401	0.0686254
Kcna6	0.705252	1.81789	5.80507	0.0274062	0.0686264
Ddc	0.892593	2.61249	5.80321	0.0274277	0.068668
Jak3	0.51313	4.82644	5.80184	0.0274436	0.0686958
Fnip2	-0.511279	4.63965	5.80066	0.0274572	0.0687121
Nek6	0.818878	2.09645	5.80044	0.0274597	0.0687121
Zp2	-1.5809	-0.241539	5.79978	0.0274675	0.0687194
Phf5a	0.391041	4.18114	5.79905	0.0274759	0.0687285
Deb1	0.26435	5.43019	5.7982	0.0274858	0.068741
Prr5	0.727252	2.46497	5.79508	0.027522	0.0688196
Adam9	-0.321843	6.37394	5.79073	0.0275725	0.0689337
Ckb	0.685848	5.99754	5.78947	0.0275873	0.0689585
Tpmt	0.789421	2.30372	5.78523	0.0276367	0.0690548
4833427F10Rik	-2.58674	-1.5552	5.78523	0.0276367	0.0690548
Rbbp9	0.431896	4.09017	5.78492	0.0276404	0.0690548
Fut4	-1.35638	0.982069	5.77817	0.0277193	0.0692399
Prss12	2.0558	-0.540739	5.77174	0.0277947	0.0694161
Tmem71	-0.487867	3.52239	5.77053	0.027809	0.0694394
Cep250	0.369301	4.11628	5.76718	0.0278484	0.0695256
4930453N24Rik	0.353981	4.65215	5.76633	0.0278584	0.0695385
Cmtr2	-0.673672	2.14975	5.76571	0.0278657	0.0695445
Pde3b	-0.553073	3.6915	5.76471	0.0278775	0.0695618
Chd9	-0.377446	5.32522	5.7639	0.0278871	0.0695734
Zfp7	1.09453	0.762363	5.76177	0.0279121	0.0696169
Pcdh20	1.48311	-0.251141	5.76141	0.0279164	0.0696169
Ltbp4	0.386445	9.51832	5.76118	0.0279192	0.0696169
Rplp2	0.259433	7.08638	5.75969	0.0279367	0.0696484
Lair1	-1.02117	1.01716	5.75689	0.0279698	0.0697134
Id4	1.80255	0.141519	5.75628	0.0279771	0.0697134
Zfp422	0.434505	4.5605	5.75625	0.0279774	0.0697134
Ddo	-0.281928	5.95625	5.75102	0.0280394	0.069846
Wdr31	-2.35655	-1.1504	5.75093	0.0280405	0.069846
Med12l	-0.674448	3.70896	5.74979	0.028054	0.0698675
Brwd3	-0.59779	2.73683	5.74786	0.028077	0.0699084
Tssc1	0.458935	3.18124	5.74758	0.0280803	0.0699084
1810032O08Rik	1.16498	0.956785	5.7468	0.0280896	0.0699101
Cd300a	0.755584	2.39044	5.7467	0.0280908	0.0699101
Syngap1	0.757636	2.34834	5.74191	0.0281478	0.0700399
Bdp1	-0.322597	5.29971	5.74022	0.0281679	0.0700611
Ube2q1	0.263105	5.30486	5.74017	0.0281686	0.0700611
Col9a3	2.43003	-1.2364	5.73995	0.0281711	0.0700611
Micu3	-0.674195	2.64903	5.73882	0.0281847	0.0700795
Slc46a1	-0.681607	1.77584	5.73851	0.0281884	0.0700795
Cmtm6	0.306753	5.26046	5.73759	0.0281994	0.0700943
Gtf2h5	0.288819	4.9375	5.73642	0.0282133	0.0700943
Pfkfb2	-0.432399	7.32736	5.73621	0.0282159	0.0700943
2010320M18Rik	0.494169	3.22046	5.73602	0.0282181	0.0700943
Nup88	-0.258836	5.71965	5.73595	0.0282189	0.0700943
Rrm2	0.949715	1.95453	5.7346	0.0282351	0.0701223
Ppm1j	0.453054	4.39643	5.73299	0.0282543	0.0701577
Cmpk2	0.624212	3.94178	5.72977	0.028293	0.0702415
Cd24a	1.58891	2.34926	5.72671	0.0283297	0.0703203
Pdzd3	-1.0323	2.44027	5.72104	0.0283978	0.0704772
Lrrc14b	-0.310014	7.17552	5.71822	0.0284318	0.0705491
Rdh14	-0.255325	5.67245	5.71763	0.028439	0.0705547
Rexo1	0.281199	5.06439	5.71631	0.0284549	0.0705789
Vps41	-0.220811	5.7712	5.716	0.0284587	0.0705789
Cpt2	-0.413726	8.32585	5.71558	0.0284637	0.0705791
Bri3bp	0.319801	6.12214	5.71469	0.0284744	0.0705858
Zc3h6	-0.821383	3.03447	5.71454	0.0284763	0.0705858
Ndufs4	0.241979	7.59715	5.7127	0.0284985	0.0706166
Flt3	-3.2423	-1.7515	5.71201	0.0285068	0.0706166
Vamp2	0.298032	6.62898	5.712	0.028507	0.0706166
Ik	0.25854	6.4552	5.71187	0.0285086	0.0706166
Yipf7	-0.284558	6.80131	5.7105	0.0285251	0.0706452
1700112J16Rik	-2.19522	-1.46163	5.70991	0.0285323	0.0706508
Dnajc5	-0.234023	6.72975	5.70658	0.0285726	0.0707369
Zbp1	-1.77256	0.893313	5.70622	0.0285771	0.0707369
Yif1a	-0.226788	6.01998	5.70524	0.0285888	0.0707538
Plcb1	0.88633	3.48188	5.70405	0.0286033	0.0707773
Ppan	0.553534	2.98954	5.70033	0.0286485	0.0708768
Parp3	-0.322221	5.15654	5.69854	0.0286703	0.0709184
Psmb3	0.274447	5.53919	5.69659	0.028694	0.0709648
Txnl1	-0.217659	6.36796	5.69554	0.0287069	0.0709817
Wdr59	-0.405428	3.99217	5.69455	0.028719	0.0709817
Gadd45b	1.10469	3.07964	5.69421	0.0287231	0.0709817
Meaf6	0.504456	3.57338	5.694	0.0287257	0.0709817
Uvrag	0.340394	4.84087	5.69399	0.0287258	0.0709817
Cdk5r1	-1.2335	0.887525	5.69075	0.0287653	0.0710619
Pdgfb	0.452045	5.80829	5.69051	0.0287683	0.0710619
Ttc9c	-0.349959	4.39245	5.68992	0.0287755	0.0710673
Ube2r2	0.21966	7.48003	5.68571	0.0288271	0.0711825
Tbkbp1	0.323894	4.71821	5.68454	0.0288414	0.0712055
D030028A08Rik	-1.67951	-0.375542	5.68408	0.0288471	0.0712071
C920021L13Rik	1.66988	-0.286339	5.67916	0.0289074	0.0713438
Garnl3	1.01968	1.37816	5.67845	0.0289161	0.0713529
Vars2	-0.296163	5.30506	5.67655	0.0289395	0.0713918
Zbtb34	0.549483	3.52311	5.67635	0.0289419	0.0713918
Rfc4	-0.62707	2.57704	5.67334	0.0289791	0.071471
Cped1	-0.449808	5.49718	5.67208	0.0289946	0.0714968
Ces2e	-1.08249	1.61716	5.6698	0.0290227	0.0715493
Pkhd1l1	0.895738	3.48334	5.66954	0.0290259	0.0715493
Tagap1	-0.436441	3.26057	5.66768	0.0290489	0.0715867
Irgm1	-0.424321	4.5989	5.6675	0.0290511	0.0715867
Idnk	0.428887	3.39945	5.66512	0.0290806	0.0716468
Cox7a1	0.263345	8.77427	5.66014	0.0291423	0.0717768
Zfp280b	-0.405535	3.81885	5.66005	0.0291434	0.0717768
Acer3	-0.468459	3.44437	5.65611	0.0291923	0.0718825
Hsd3b7	0.448632	4.38116	5.65578	0.0291964	0.0718825
Adgrg2	1.10053	0.46485	5.65338	0.0292263	0.0719348
4930402H24Rik	-0.307445	6.32877	5.65326	0.0292278	0.0719348
Arhgef17	-0.367945	6.70263	5.65089	0.0292573	0.071995
Kdm5a	-0.239387	5.90315	5.64941	0.0292757	0.0720279
Mcat	-0.29268	5.2163	5.64792	0.0292943	0.072056
A230072C01Rik	0.805037	1.49431	5.64768	0.0292973	0.072056
Btrc	-0.284591	4.80285	5.64574	0.0293215	0.0721032
Pcdhgb4	-1.11495	1.14812	5.64281	0.0293582	0.0721624
Polr3gl	0.312634	5.02455	5.64249	0.0293621	0.0721624
Lpin3	0.801145	3.29	5.64227	0.0293649	0.0721624
Kif5c	-1.01158	1.58027	5.64219	0.0293659	0.0721624
Cd248	0.682686	5.08281	5.64141	0.0293757	0.0721741
5730409E04Rik	-0.352001	4.50632	5.64084	0.0293828	0.0721791
Acp6	0.374218	4.79989	5.63882	0.0294081	0.0722288
Ndst2	0.493349	4.00938	5.6379	0.0294196	0.0722416
Pirt	-0.618654	3.64623	5.63759	0.0294235	0.0722416
Dbh	1.21222	1.62147	5.63473	0.0294594	0.0723172
Igflr1	1.25477	1.11827	5.63114	0.0295046	0.072404
Gm10033	-0.560674	2.7884	5.63111	0.0295049	0.072404
Tshz3	0.722495	2.51356	5.62995	0.0295195	0.0724273
Itga9	0.555525	7.08187	5.62869	0.0295353	0.0724537
Atxn1l	-0.274348	5.3366	5.62819	0.0295417	0.0724543
Cep120	-0.236491	5.08932	5.62787	0.0295457	0.0724543
Golgb1	-0.316718	6.72701	5.62631	0.0295654	0.0724901
Aimp2	0.354279	4.58746	5.62556	0.0295749	0.0725008
Cdh19	-0.580835	2.68722	5.62223	0.0296169	0.0725912
Sdr39u1	-0.303927	6.43759	5.61943	0.0296523	0.0726654
Pyroxd2	1.22836	0.693942	5.61865	0.0296622	0.0726772
Nmt2	0.324408	3.93466	5.61442	0.0297158	0.0727959
Madd	-0.458196	3.87003	5.61162	0.0297513	0.0728705
Zbtb45	0.401618	3.51291	5.61042	0.0297665	0.0728953
Zfp821	0.546966	3.00678	5.60958	0.0297773	0.072909
Btbd3	0.441071	5.05907	5.60824	0.0297943	0.0729382
Bex1	1.32852	0.681946	5.60678	0.0298129	0.0729569
Gkap1	0.44421	3.94321	5.60669	0.029814	0.0729569
Abca3	-0.272866	5.02183	5.60627	0.0298194	0.0729569
Slc6a9	0.76514	2.1202	5.60603	0.0298225	0.0729569
C1d	-0.378519	4.79995	5.60255	0.0298668	0.0730516
Rhbdl3	-0.384928	4.34979	5.60218	0.0298715	0.0730516
Akap7	-0.337196	5.04546	5.60164	0.0298783	0.0730559
Hsf4	-0.717596	2.06465	5.60107	0.0298856	0.0730612
Eif2b1	0.263307	4.83575	5.59957	0.0299048	0.0730948
Agtpbp1	-0.392092	7.35025	5.59919	0.0299097	0.0730948
Plk2	0.488992	5.49617	5.59766	0.0299292	0.07313
Tmf1	-0.288006	5.43874	5.59361	0.0299811	0.0732443
Cfap69	1.56404	-0.331655	5.59262	0.0299937	0.0732521
Ap5s1	0.304933	5.01265	5.59255	0.0299946	0.0732521
Eps8l2	0.614439	2.61735	5.59159	0.030007	0.0732698
Tmem261	0.26811	4.99538	5.58986	0.0300291	0.0733112
R3hdm1	-0.233279	6.33824	5.58464	0.0300963	0.0734618
Porcn	0.755482	2.05298	5.58426	0.0301011	0.0734618
Ip6k3	-0.82478	3.73798	5.57953	0.0301621	0.073598
Xrn2	-0.41373	5.36353	5.57826	0.0301785	0.0736255
Apol9a	-2.68083	-0.986569	5.57639	0.0302026	0.0736716
Arhgap15	-1.0753	0.276136	5.57595	0.0302083	0.0736728
Sfrp1	0.538947	4.65864	5.57527	0.0302171	0.0736818
M6pr	-0.236477	5.8868	5.57298	0.0302467	0.0737413
Thbs1	1.80611	4.30618	5.57214	0.0302576	0.0737547
Polr2f	0.272231	5.2346	5.57176	0.0302626	0.0737547
Lamtor2	0.318409	5.07721	5.56943	0.0302928	0.0738043
Klf13	0.49398	6.75089	5.56939	0.0302933	0.0738043
Wwp2	-0.356605	5.11568	5.56879	0.030301	0.0738104
Pla2g16	-0.206495	7.08399	5.56697	0.0303246	0.0738553
Erp44	0.240395	5.60303	5.56639	0.0303322	0.073861
Aebp2	-0.277444	5.84589	5.5657	0.0303411	0.0738702
C1qb	0.524216	5.4745	5.56375	0.0303665	0.0739193
Rlf	-0.324634	4.48945	5.55827	0.0304379	0.0740804
Opn3	0.663055	1.97884	5.55779	0.0304441	0.0740829
Oraov1	-0.434014	4.18963	5.55016	0.0305437	0.0743127
Pde6d	0.264718	5.08955	5.54593	0.0305992	0.0744349
Bahd1	-0.297045	5.01067	5.54532	0.0306072	0.0744415
Actr1b	-0.219642	6.60836	5.54418	0.0306222	0.0744482
Zcwpw1	1.59436	-0.294881	5.54414	0.0306227	0.0744482
Brpf3	0.359048	4.38531	5.54392	0.0306256	0.0744482
Tmem106c	-0.429009	3.71471	5.54298	0.0306379	0.0744653
Bysl	-0.275691	5.28913	5.54012	0.0306756	0.0745443
Eif4b	-0.293275	8.17241	5.53921	0.0306875	0.0745604
Dab2	0.356062	5.85977	5.53285	0.0307714	0.0747476
Tacc3	0.99351	1.40439	5.53218	0.0307802	0.0747476
A630077J23Rik	1.76666	-0.874426	5.53217	0.0307803	0.0747476
Bbs9	-0.399166	3.41117	5.53104	0.0307953	0.0747713
Adssl1	-0.306831	7.3223	5.52996	0.0308095	0.0747929
Dlgap5	1.79127	-0.44058	5.52909	0.0308211	0.0748026
Get4	-0.30636	5.13833	5.52865	0.0308268	0.0748026
Ift74	0.831544	2.22214	5.52847	0.0308292	0.0748026
Tcf3	0.349562	5.25861	5.52502	0.0308749	0.0748847
Lrwd1	0.486391	3.21267	5.52482	0.0308776	0.0748847
Mamdc4	1.1456	0.779654	5.52473	0.0308788	0.0748847
2310033P09Rik	0.432404	3.50209	5.52373	0.0308921	0.0749008
Tm2d3	0.548027	3.56488	5.52343	0.030896	0.0749008
Mast1	-2.34268	-0.982813	5.52285	0.0309037	0.0749068
Nans	0.434506	3.73915	5.51876	0.030958	0.0750256
Mmp19	0.744509	2.2968	5.51589	0.0309962	0.0751046
Bmp2k	-0.40751	3.49985	5.51552	0.0310012	0.0751046
Yipf1	0.431473	3.83408	5.51173	0.0310516	0.0752024
Cx3cl1	-0.617471	3.87144	5.51169	0.0310521	0.0752024
Alkbh1	0.5545	2.43248	5.50959	0.0310801	0.0752575
Nono	0.226372	6.29599	5.50534	0.031137	0.0753823
Abhd6	-0.548739	3.57305	5.50457	0.0311473	0.0753941
Dcaf15	0.45932	3.55646	5.5037	0.031159	0.0753941
Kctd11	0.562625	2.80752	5.50358	0.0311605	0.0753941
Zfp36	0.983638	5.13372	5.50339	0.031163	0.0753941
Rnf222	-2.77658	-1.14938	5.4967	0.0312528	0.0755983
Spg7	-0.324628	6.9476	5.49527	0.031272	0.0756315
4931440P22Rik	-1.50069	-0.306618	5.49489	0.0312771	0.0756315
Mto1	-0.315525	5.07382	5.49377	0.0312922	0.0756552
Mphosph9	-0.471166	3.42929	5.49121	0.0313266	0.0757256
2610015P09Rik	0.645926	2.57128	5.48918	0.0313541	0.0757789
Fadd	-0.345784	4.46737	5.48833	0.0313656	0.075794
Csnk1g1	-0.407674	4.17661	5.48551	0.0314036	0.0758663
Zfp398	-0.537681	2.82281	5.48532	0.0314062	0.0758663
Them7	-2.20744	-1.50314	5.48473	0.0314142	0.0758728
Trps1	0.601453	3.46729	5.48352	0.0314305	0.0758896
Enkd1	1.01634	0.679414	5.48342	0.0314318	0.0758896
Caap1	0.76172	1.94917	5.48005	0.0314775	0.0759869
Mcm9	-0.71462	2.07268	5.4785	0.0314986	0.0760086
Dpy30	0.290442	4.27935	5.47775	0.0315086	0.0760086
Colec11	0.57828	4.47387	5.47761	0.0315106	0.0760086
Adcy8	-1.8447	0.536376	5.47743	0.031513	0.0760086
Ifi35	0.437278	4.01221	5.47742	0.0315131	0.0760086
Zmynd8	-0.233537	6.05692	5.47594	0.0315332	0.0760441
Nedd9	0.508842	5.18206	5.47483	0.0315483	0.0760675
Map3k7cl	1.41154	0.933917	5.47139	0.031595	0.0761674
Spib	1.71034	-0.472055	5.46993	0.0316149	0.0762024
Arl3	0.325791	5.27127	5.46842	0.0316355	0.0762391
Nfatc4	0.717326	3.15103	5.46554	0.0316748	0.0763209
2310016D03Rik	-1.99317	-0.674883	5.46316	0.0317072	0.0763762
Ncaph	1.33625	1.01186	5.46307	0.0317085	0.0763762
Cth	-0.866765	0.816765	5.46264	0.0317143	0.0763773
Sdhaf2	-0.251825	5.99295	5.46221	0.0317203	0.0763788
Rab12	-0.226892	7.79344	5.46078	0.0317398	0.0764128
Mthfsd	0.416734	3.2272	5.45823	0.0317747	0.0764839
Xpo1	-0.304103	5.80737	5.4541	0.0318314	0.0766074
Arl8a	0.341735	5.07345	5.45333	0.0318418	0.0766196
Flot1	-0.264897	7.47547	5.45098	0.0318742	0.0766654
2010012O05Rik	0.336488	3.92628	5.45097	0.0318743	0.0766654
Ddx5	0.275737	8.59225	5.45062	0.0318791	0.0766654
Wdr83	0.326672	5.03299	5.45038	0.0318824	0.0766654
Ptges3l	0.463834	5.23321	5.44755	0.0319214	0.0767364
Aldh1a1	0.894828	4.50418	5.44745	0.0319227	0.0767364
Cox19	-0.344917	5.07412	5.44635	0.0319379	0.07676
Ccl6	0.714589	3.91875	5.44133	0.0320071	0.0769132
Krit1	-0.332894	5.27183	5.43987	0.0320274	0.0769489
Ostf1	0.289666	5.23835	5.43854	0.0320456	0.0769799
Galnt4	0.440886	3.21017	5.43712	0.0320653	0.077014
Max	0.409087	5.73131	5.43383	0.0321109	0.0771106
Cntrl	0.392491	4.02732	5.43316	0.0321202	0.0771198
1810011H11Rik	1.57647	-0.445816	5.43206	0.0321355	0.0771436
Gtf2e2	0.375718	3.66418	5.42895	0.0321786	0.0772342
Smarca4	-0.219716	7.2083	5.4281	0.0321904	0.0772495
Mroh7	2.40945	-1.13822	5.42711	0.0322041	0.0772693
Cdca3	1.39402	-0.199676	5.42455	0.0322399	0.077342
Trim26	0.375748	4.64076	5.42328	0.0322575	0.0773714
Map4k1	1.02946	0.74739	5.42027	0.0322995	0.0774589
Tifab	1.11513	1.06068	5.41466	0.0323779	0.077634
Eogt	0.375921	4.30182	5.41246	0.0324086	0.0776855
Col4a3bp	-0.254707	6.0002	5.41234	0.0324103	0.0776855
Miip	0.465105	3.09885	5.41034	0.0324383	0.0777395
Ush1c	0.780224	2.15835	5.40977	0.0324464	0.0777456
Pgbd5	0.992227	0.23894	5.50776	0.0324768	0.0778054
Psd	1.8589	-0.449308	5.4072	0.0324824	0.0778059
Uggt2	-0.60919	3.39965	5.40279	0.0325445	0.0779391
Wdr44	-0.457434	3.88407	5.40247	0.032549	0.0779391
U2af1l4	0.290822	4.92294	5.4009	0.0325711	0.0779789
Zfp568	-0.428201	4.84216	5.39965	0.0325886	0.0780077
Fam204a	-0.376567	3.90548	5.3974	0.0326204	0.0780707
Cd79a	1.55091	0.102804	5.39686	0.032628	0.0780757
Mrps34	0.278029	5.85588	5.39416	0.0326662	0.0781539
Med31	0.468836	2.71279	5.38877	0.0327425	0.0783233
Ssbp1	0.334088	4.74855	5.38763	0.0327587	0.0783489
Rnf111	-0.275972	4.78578	5.38618	0.0327792	0.0783761
Fam122a	0.34063	4.51746	5.38605	0.0327811	0.0783761
Exoc8	-0.316111	5.34418	5.37701	0.0329097	0.0786704
Vmp1	-0.397175	5.86849	5.37602	0.0329238	0.0786909
Kin	0.464415	3.19066	5.37463	0.0329436	0.078725
Pdia5	0.626165	2.61792	5.37346	0.0329604	0.0787519
Zfp707	0.474171	2.3561	5.36978	0.0330129	0.0788642
Fastkd5	-0.509516	3.68577	5.36812	0.0330367	0.0789077
Nsd1	-0.270749	6.81692	5.36307	0.033109	0.0790673
Hebp2	1.40868	0.107283	5.36096	0.0331394	0.0791265
Prep	-0.24359	6.02788	5.35731	0.0331919	0.0792387
Dkk2	2.59963	-1.00026	5.35656	0.0332027	0.0792511
Rbbp8	0.675251	2.24277	5.34399	0.0333843	0.0796712
Rbms1	0.236664	5.6389	5.34308	0.0333974	0.0796881
Ska3	2.09983	-1.36874	5.34273	0.0334026	0.0796881
Ube2h	0.2762	6.51317	5.34119	0.0334248	0.0797278
Ppp1r10	-0.977127	5.2026	5.33959	0.0334482	0.0797701
Gm4956	-1.15704	0.782016	5.33873	0.0334606	0.0797863
AW549877	0.25899	5.52973	5.33772	0.0334753	0.0798081
Xpa	0.623679	2.69339	5.33618	0.0334977	0.0798481
Stk32c	0.965032	0.710654	5.33285	0.0335462	0.0799503
Egr1	0.939584	4.01694	5.33173	0.0335625	0.0799757
Nfic	-0.378625	8.47179	5.33088	0.033575	0.079992
Arl6ip1	0.424357	4.97185	5.32561	0.0336519	0.080162
Herpud2	-0.231893	5.83971	5.32382	0.0336781	0.0802109
Man1b1	-0.248707	5.45489	5.32175	0.0337083	0.0802695
Lipe	0.620028	6.27681	5.31628	0.0337886	0.0804472
Gabra3	1.23197	1.76975	5.31427	0.0338182	0.0805042
Gnpda1	-0.513306	2.39144	5.31315	0.0338347	0.0805299
Qdpr	-0.255249	5.98079	5.3088	0.0338987	0.0806689
Rassf10	1.26434	1.77168	5.30639	0.0339343	0.0807399
Rpph1	1.73184	0.0782749	5.30601	0.0339399	0.0807399
Rfx5	-0.502294	3.5274	5.2978	0.0340615	0.0810156
Selk	0.243434	5.73695	5.29645	0.0340816	0.0810498
Metrnl	0.4132	4.04121	5.29584	0.0340905	0.0810575
Col27a1	0.686263	3.0478	5.29529	0.0340987	0.0810636
Sart1	0.306	5.97764	5.29113	0.0341606	0.081197
Rmnd1	-0.767344	2.28168	5.28917	0.0341897	0.0812527
Slc39a14	-0.293254	6.70207	5.28796	0.0342077	0.0812819
Tmem135	-0.231713	5.85491	5.28595	0.0342377	0.0813395
Gopc	0.310545	4.94497	5.28552	0.0342441	0.0813412
Tspan17	-0.680122	3.37547	5.2846	0.0342579	0.0813603
Mansc1	0.56514	2.58707	5.28059	0.0343178	0.081489
Dek	0.226535	5.78709	5.27924	0.034338	0.0815234
Rbm26	-0.316407	4.73418	5.27391	0.0344178	0.0816993
Hist1h2af	-1.79418	-0.687813	5.27171	0.034451	0.0817643
Gpr182	0.486352	2.99869	5.26995	0.0344773	0.0818132
Bckdhb	-0.308707	6.04087	5.26877	0.0344952	0.0818419
Ubxn6	0.234479	6.08505	5.26213	0.0345952	0.0820656
Pemt	1.33994	0.186441	5.26138	0.0346065	0.0820788
Pfdn5	0.25589	6.10513	5.2608	0.0346153	0.0820858
Mlec	-0.244487	7.47458	5.25793	0.0346587	0.0821751
Rps3	0.226928	8.28073	5.25691	0.0346742	0.0821981
Pla2g15	-0.46051	3.71107	5.25601	0.0346877	0.0822166
Plcd3	0.536193	3.73075	5.25094	0.0347646	0.0823851
Samd9l	0.477036	4.63098	5.24896	0.0347947	0.0824427
Gmip	0.575415	2.38631	5.24689	0.0348262	0.0825036
Taf15	0.348476	5.2277	5.24635	0.0348343	0.082509
Rpl27a	0.247455	6.26349	5.24357	0.0348766	0.0825955
Xrcc6	-0.367272	4.76249	5.24195	0.0349014	0.0826404
Bin2	0.911408	0.847468	5.24105	0.0349151	0.0826529
Gm14420	-0.490755	5.67821	5.24084	0.0349183	0.0826529
Reep1	-0.333115	5.12712	5.23995	0.0349319	0.0826714
Id1	0.640796	5.51251	5.2354	0.0350014	0.0828142
Blmh	0.280904	5.48258	5.23524	0.0350039	0.0828142
Mt3	1.69429	0.012198	5.23055	0.0350757	0.0829702
Prrx2	-2.16615	-1.31146	5.2265	0.0351378	0.0831035
Atf6b	0.32957	4.82767	5.21979	0.0352412	0.0833342
Snx4	0.284124	5.42098	5.21782	0.0352715	0.083392
Atg4b	0.2519	4.97964	5.21697	0.0352847	0.0834093
Lrrc4b	-1.29156	3.88931	5.21479	0.0353184	0.083475
Odf2	0.508038	4.92929	5.21428	0.0353263	0.0834798
Fibp	0.370312	4.40903	5.21216	0.0353591	0.0835409
Ly96	0.928197	1.13252	5.21185	0.0353639	0.0835409
Ncr1	-2.67273	-1.70223	5.20749	0.0354315	0.0836868
Arrdc2	1.266	4.07123	5.2063	0.0354499	0.0837163
Nol12	0.436898	3.65477	5.20443	0.035479	0.0837712
B9d1	0.785748	1.52991	5.20199	0.035517	0.083847
Atp10d	0.767291	3.17038	5.19921	0.0355602	0.0839267
Zfp367	-0.359806	4.91314	5.19873	0.0355678	0.0839267
Tmem132a	0.553364	4.6264	5.19868	0.0355685	0.0839267
Efcab7	1.50457	-0.453465	5.19796	0.0355797	0.0839394
Gpatch1	-0.350911	4.41806	5.19471	0.0356304	0.0840436
Pde1a	0.620256	3.12818	5.19437	0.0356357	0.0840436
Slu7	0.260436	5.42725	5.19053	0.0356958	0.0841713
Ccr2	-0.962017	1.95386	5.18444	0.0357911	0.0843624
Thrsp	1.42816	3.63707	5.18442	0.0357916	0.0843624
Zfp40	0.606385	2.20099	5.18422	0.0357946	0.0843624
Wscd2	2.75948	-0.775033	5.18097	0.0358457	0.0844576
Mapre3	-0.267669	5.92462	5.1809	0.0358469	0.0844576
Atg10	-0.325667	4.38366	5.18025	0.035857	0.0844676
Rasa3	0.34261	5.24211	5.17948	0.0358691	0.0844737
Ints7	0.367759	4.38882	5.17933	0.0358715	0.0844737
Kti12	-0.28629	4.5564	5.17775	0.0358964	0.0845183
Zfp26	-0.42926	3.89684	5.17487	0.0359417	0.0846111
Gm11423	1.36292	-0.663336	5.17412	0.0359537	0.0846252
BC052040	-0.673529	2.34218	5.16862	0.0360404	0.0848154
Zfp619	-0.685937	2.04931	5.16823	0.0360467	0.0848161
Gm8615	0.433296	4.05797	5.16491	0.0360993	0.084901
Tubgcp5	-0.382622	3.70448	5.16485	0.0361002	0.084901
Ttc39c	-0.695023	2.37814	5.16482	0.0361007	0.084901
Arcn1	-0.197398	7.00528	5.16099	0.0361615	0.0850299
Bmp5	1.31088	0.317208	5.15904	0.0361924	0.0850865
Qpct	0.732272	2.49405	5.15872	0.0361975	0.0850865
Cd200	-0.357481	5.9889	5.15711	0.0362232	0.0851328
Armcx4	0.707017	3.87175	5.15537	0.0362509	0.0851834
Rcor2	-0.843082	2.91628	5.15501	0.0362567	0.0851834
Exosc4	0.299423	4.27921	5.15343	0.0362818	0.0852284
Fzd8	-0.414029	3.64724	5.15207	0.0363034	0.0852586
Phf2	-0.246172	6.37569	5.15187	0.0363066	0.0852586
Atp1b3	0.25443	6.13234	5.15102	0.0363203	0.0852766
Mybpc2	-1.06293	4.89354	5.15002	0.0363362	0.085299
Fzd1	-0.496208	4.12389	5.14967	0.0363418	0.085299
Ndufa11	0.296722	8.02662	5.14915	0.0363501	0.0853043
Gramd3	0.37002	4.51026	5.14816	0.036366	0.0853151
Kif15	1.80862	-0.376657	5.14775	0.0363725	0.0853151
Supt20	0.399651	3.55379	5.14774	0.0363726	0.0853151
Atxn3	-0.450616	3.92898	5.14667	0.0363898	0.0853412
Hif3a	1.40213	1.53482	5.14629	0.0363958	0.0853412
Blk	-2.19466	-1.1311	5.14409	0.036431	0.0854098
Hmces	0.717567	2.39026	5.13435	0.0365874	0.0857622
Ccdc25	-0.288625	4.84866	5.13396	0.0365937	0.085763
Camsap3	-0.869668	1.35305	5.13318	0.0366062	0.0857679
Rfx7	-0.33802	4.291	5.13308	0.0366079	0.0857679
Krt7	2.90622	-0.272973	5.1312	0.0366382	0.0858249
Eprs	-0.303198	7.29403	5.12898	0.0366741	0.0858822
Epb4.1l1	-0.394566	4.29915	5.12885	0.0366761	0.0858822
Pclo	-1.27408	0.425076	5.12856	0.0366808	0.0858822
Adcy2	2.19911	-0.600207	5.12746	0.0366985	0.0859095
March5	-0.190286	6.57663	5.12633	0.0367168	0.0859382
Ptchd1	1.87239	-1.30505	5.12518	0.0367354	0.0859675
Spn	-0.928845	1.2219	5.12397	0.0367549	0.0859992
Gm20300	-0.29691	5.30097	5.12183	0.0367897	0.0860664
Slc15a2	3.21128	1.9629	5.11916	0.0368329	0.0861533
H2afz	0.326265	4.27768	5.11808	0.0368505	0.0861803
Rnf167	0.294588	5.84914	5.11734	0.0368625	0.0861941
Zfp273	0.754348	1.43796	5.11425	0.0369128	0.0862975
Clec4a1	0.825847	1.62773	5.11267	0.0369385	0.0863434
Rhoa	0.179184	7.80939	5.11152	0.0369571	0.0863728
Lars2	-1.6379	10.3446	5.10982	0.0369848	0.0864232
Hfe2	-0.22653	8.37057	5.10765	0.0370201	0.0864917
Sec16b	0.966884	2.20905	5.09455	0.0372347	0.0869787
Clec12b	1.34205	-0.71569	5.09252	0.0372681	0.0870425
Mfap1b	-0.482028	2.99309	5.09193	0.0372777	0.0870505
Btg1	0.435293	5.20825	5.09029	0.0373047	0.0870993
Cd46	1.93951	-0.772136	5.08827	0.0373379	0.0871627
BC029214	0.574105	3.15828	5.08616	0.0373728	0.0872232
Rbks	0.884524	1.00836	5.08596	0.0373761	0.0872232
Gm11744	1.41581	-0.374706	5.08245	0.0374341	0.0873319
Pex3	-0.372389	4.40141	5.08239	0.037435	0.0873319
Mrpl27	0.342545	4.34144	5.08113	0.0374558	0.0873436
Tnfrsf11a	0.789423	1.80678	5.0811	0.0374563	0.0873436
Tmem209	-0.437944	3.72161	5.08098	0.0374584	0.0873436
Pigm	0.438387	4.04777	5.07914	0.0374888	0.0874003
Kif6	1.05209	1.3532	5.07399	0.0375742	0.0875519
Zpbp	-1.01498	0.53988	5.07398	0.0375743	0.0875519
Edem2	0.499486	3.51255	5.07398	0.0375743	0.0875519
Hmgxb3	0.275895	5.05957	5.07337	0.0375844	0.0875519
Ezh2	0.582578	2.80038	5.07336	0.0375846	0.0875519
Sdk1	0.924591	1.16214	5.07148	0.0376159	0.0876104
Med12	0.312864	5.40209	5.0679	0.0376755	0.0877348
Eif5a	0.184748	8.40231	5.06739	0.0376838	0.0877399
Sdhaf3	-0.630919	2.47767	5.06661	0.0376969	0.0877561
Gpatch3	0.749977	2.09559	5.06474	0.037728	0.087814
Mr1	-0.421854	3.86322	5.06336	0.037751	0.0878532
Naglu	-0.420134	3.83948	5.06261	0.0377637	0.0878683
AI593442	-1.4803	1.4091	5.06143	0.0377832	0.0878994
Rhbdd3	-0.393585	4.29684	5.05756	0.0378479	0.0880355
Tmem258	0.28919	5.4265	5.05673	0.0378619	0.0880537
Lrrc1	-0.378806	4.54834	5.05511	0.037889	0.0881022
Ttll1	0.510409	6.10202	5.05412	0.0379056	0.0881265
Scaf8	-0.252114	5.65824	5.05312	0.0379224	0.0881512
Pdia3	0.295728	7.49795	5.05057	0.0379653	0.0882353
Fahd2a	-0.402089	4.49188	5.05022	0.037971	0.0882353
Zfp287	0.559593	2.15466	5.04875	0.0379957	0.0882783
Dnase1l2	1.82191	-0.374469	5.04404	0.0380751	0.0884448
Gigyf2	-0.234338	5.92867	5.04376	0.0380798	0.0884448
Acbd7	-1.78587	-1.23415	5.04155	0.0381171	0.0885171
1700101I11Rik	-1.31361	-0.132482	5.0355	0.0382193	0.0887398
Gm996	-1.7565	-1.04932	5.03472	0.0382325	0.088756
Babam1	0.213551	5.82761	5.02873	0.0383341	0.0889774
Bms1	0.244014	5.34898	5.02765	0.0383524	0.0890036
Dazap2	-0.18731	7.84551	5.02733	0.0383579	0.0890036
Atp6v0a1	-0.235753	7.23742	5.02616	0.0383777	0.0890351
Poglut1	-0.358248	4.12889	5.02433	0.0384089	0.0890928
Upf1	-0.216666	6.57499	5.02297	0.038432	0.0891272
Rps27l	0.294879	5.07662	5.02272	0.0384362	0.0891272
Smurf2	-0.259641	6.40044	5.02053	0.0384737	0.0891995
Atp5g2	0.282876	5.21834	5.01822	0.038513	0.089265
Csk	0.330877	5.04162	5.01814	0.0385145	0.089265
Pphln1	-0.255936	4.78022	5.01611	0.0385491	0.0893307
Penk	-0.950802	2.05405	5.01493	0.0385692	0.0893628
Anapc16	0.326321	5.73696	5.01307	0.0386011	0.0894221
Sertad4	0.671876	3.03931	5.01139	0.0386299	0.0894743
Gm19557	1.96565	-0.859394	5.00801	0.0386878	0.0895938
Ahdc1	-0.444709	6.37432	5.00594	0.0387234	0.0896616
Pak2	-0.191833	6.08528	4.99567	0.0389002	0.0900565
Rabl3	-0.676125	2.78613	4.98868	0.0390212	0.0903218
St6galnac2	0.46318	4.02387	4.98393	0.0391037	0.0904636
Nsdhl	0.461703	2.91519	4.98393	0.0391037	0.0904636
Abcd4	0.456198	3.33391	4.98384	0.0391053	0.0904636
Snx25	0.494737	3.78894	4.98369	0.0391079	0.0904636
Prrc2c	-0.25358	6.77629	4.98331	0.0391144	0.090464
Chdh	2.34348	-1.28429	4.9811	0.039153	0.0905354
Ptger3	2.77178	-1.46812	4.98081	0.039158	0.0905354
Arsk	0.508727	2.93152	4.97949	0.0391809	0.0905736
Casd1	-0.273322	5.53454	4.97871	0.0391945	0.0905903
Mtx2	-0.300325	6.6449	4.9778	0.0392105	0.0906125
Olfr1033	0.533705	3.74777	4.97534	0.0392532	0.0906966
Dolk	-0.341419	4.94084	4.97417	0.0392738	0.0907293
Ell	0.416761	4.24478	4.97378	0.0392805	0.0907303
Sys1	-0.33801	4.7501	4.97265	0.0393003	0.0907613
B9d2	0.477028	2.77779	4.97017	0.0393437	0.0908467
Pcbp3	0.837547	1.66309	4.96959	0.0393539	0.0908555
Piga	0.883489	1.48718	4.96753	0.0393899	0.0909238
Dhx9	-0.222028	6.39228	4.96645	0.0394087	0.0909526
Nup50	-0.38603	4.69931	4.96497	0.0394349	0.0909981
Wdfy1	0.251256	5.35477	4.96398	0.0394521	0.0910231
Eif3c	-0.226247	7.44113	4.96272	0.0394742	0.0910594
Nudt10	-1.20382	0.0502589	4.96041	0.0395149	0.0911384
Ptpmt1	0.380185	4.36119	4.95809	0.0395557	0.0912122
Tmem255b	0.766576	2.76648	4.95787	0.0395597	0.0912122
Sec61b	0.565512	2.79305	4.95603	0.039592	0.091272
Bbs2	-0.478803	3.73523	4.95244	0.0396553	0.0914031
E330017L17Rik	0.932575	1.69498	4.95149	0.0396721	0.091427
Shq1	-0.648873	2.02124	4.95063	0.0396874	0.0914397
Lrig2	-0.364359	4.09901	4.95045	0.0396905	0.0914397
Lincppara	2.31675	-0.788167	4.94977	0.0397025	0.0914527
Fam162a	0.306102	6.28378	4.94841	0.0397265	0.0914931
Bin3	0.535401	3.15536	4.94671	0.0397566	0.0915477
Tmem29	0.937436	1.10216	4.94635	0.0397631	0.0915477
Btbd6	-0.278235	4.53791	4.94286	0.0398249	0.0916752
Ddx60	-0.71707	2.41031	4.94179	0.0398439	0.0917041
B4galt2	0.413798	3.16454	4.93936	0.039887	0.0917886
Rassf7	-1.85105	-0.62684	4.93835	0.0399051	0.0918153
Fmod	1.74654	3.76836	4.93648	0.0399382	0.0918767
Lig3	-0.242164	5.20078	4.93561	0.0399538	0.0918977
Dleu2	0.577583	2.32745	4.93517	0.0399616	0.0919007
Ubiad1	0.313333	4.71856	4.93213	0.0400158	0.0920081
Mettl3	0.323465	3.88319	4.93183	0.0400212	0.0920081
Fn3krp	0.433868	2.89535	4.92985	0.0400566	0.0920746
Taf12	0.341663	4.48884	4.92459	0.0401506	0.0922758
Eda	0.727433	2.1521	4.92351	0.04017	0.0922796
Dram1	0.54155	2.55842	4.92342	0.0401715	0.0922796
Slc2a10	0.850285	1.55082	4.92341	0.0401718	0.0922796
Eml5	-0.626657	2.63981	4.92009	0.0402313	0.0924016
Adam23	0.942055	2.39998	4.9191	0.0402491	0.0924274
Rps19bp1	0.484793	3.0236	4.91742	0.0402794	0.0924821
Mrps6	0.43818	4.77476	4.91546	0.0403147	0.0925481
Gm11992	-1.2994	0.806928	4.91471	0.040328	0.0925614
Frat2	0.924198	2.13243	4.91441	0.0403335	0.0925614
Cd59b	-0.846865	0.939385	4.91319	0.0403554	0.0925968
Ppp4r2	-0.273101	4.90407	4.9123	0.0403715	0.0926043
Grin2d	-0.897632	1.29131	4.91206	0.0403759	0.0926043
Phf21a	0.315913	4.87753	4.91167	0.0403828	0.0926043
Rnf185	0.27934	4.88306	4.91157	0.0403846	0.0926043
Hnrnpa2b1	0.262029	8.7979	4.9112	0.0403913	0.0926046
Mnd1	1.09274	0.450055	4.91056	0.0404028	0.092616
Lrg1	0.541071	5.73807	4.90728	0.0404622	0.0927372
Fzd9	-0.89656	1.04581	4.90368	0.0405271	0.0928711
Sf3a3	0.304328	4.27015	4.90262	0.0405465	0.0928938
Gm9958	1.21662	-0.060789	4.90242	0.0405501	0.0928938
Begain	2.10718	-0.794286	4.90166	0.0405638	0.0929102
Fkbpl	0.665092	2.44004	4.89175	0.0407439	0.0933079
Itga8	1.45554	3.49594	4.88936	0.0407875	0.0933925
Akna	0.385027	3.41238	4.8884	0.040805	0.0934083
2310039L15Rik	-0.881757	1.65754	4.88826	0.0408075	0.0934083
Hspa1a	0.983834	0.248321	4.88619	0.0408453	0.0934798
Fcrla	-1.96102	-1.23822	4.88501	0.0408669	0.0935142
Zbtb49	-0.603735	1.48483	4.87615	0.0410293	0.0938708
Cog7	-0.275507	5.3175	4.87215	0.0411028	0.0940236
Tbc1d30	-0.765621	1.66896	4.87179	0.0411093	0.0940236
Smug1	-0.316968	3.86262	4.86844	0.0411711	0.0941428
Spata24	-0.724688	1.41844	4.86825	0.0411747	0.0941428
Fat4	0.474052	5.18416	4.86654	0.0412062	0.0941857
Zfp318	-0.32946	4.71827	4.86651	0.0412066	0.0941857
Snapc3	0.488699	3.16232	4.86584	0.041219	0.0941988
Vrk1	0.459083	3.254	4.86286	0.0412741	0.0943096
Dnajb5	0.453731	6.6258	4.85858	0.0413534	0.0944755
Susd4	1.7031	-0.796371	4.85739	0.0413754	0.0945108
Oaf	0.413197	3.90226	4.85629	0.0413958	0.094542
Psmb8	-0.421413	3.8617	4.85326	0.0414521	0.0946475
Cep83	0.31891	4.70181	4.85309	0.0414552	0.0946475
Mrpl33	0.274423	5.55587	4.85234	0.0414692	0.0946642
Top3b	0.270717	4.80258	4.85031	0.0415069	0.0947255
Sec31b	-0.474801	4.56082	4.85018	0.0415094	0.0947255
Csnk2a1	-0.197285	6.73834	4.8478	0.0415537	0.0948085
Dusp16	-0.329895	5.38291	4.84751	0.0415591	0.0948085
Dok4	0.548326	4.80177	4.84648	0.0415783	0.0948371
Ggcx	-0.272623	4.94341	4.84155	0.0416703	0.0950318
Fitm1	0.350558	6.78124	4.83991	0.041701	0.0950866
Lepr	-2.04778	3.33841	4.837	0.0417555	0.0951957
Dusp2	1.67347	-0.874487	4.83622	0.04177	0.0951994
Hist1h3d	-1.70221	-1.06547	4.83612	0.0417719	0.0951994
Eif4e3	-0.290951	6.37366	4.83569	0.0417801	0.0951994
Akap12	0.33475	6.38244	4.83548	0.0417839	0.0951994
Gmds	0.630293	2.17125	4.83454	0.0418016	0.0952179
Lenep	0.581561	2.36878	4.83434	0.0418054	0.0952179
Gpsm2	1.04575	1.25408	4.83381	0.0418154	0.0952253
Psmg4	0.425506	2.60865	4.83071	0.0418736	0.0953427
Usp33	-0.19983	5.29291	4.82914	0.0419031	0.0953946
Cd86	1.01547	1.42272	4.82848	0.0419155	0.0954076
Padi2	-1.42391	0.588508	4.8274	0.0419358	0.0954386
Kptn	0.372529	4.20853	4.82611	0.0419601	0.0954784
Tmco4	-0.293668	4.27762	4.82551	0.0419714	0.0954891
Dmwd	0.201203	6.30035	4.82283	0.042022	0.0955889
Ift43	0.354924	4.15145	4.82108	0.042055	0.0956486
Ripk1	0.385831	3.87998	4.82002	0.042075	0.0956787
Epha7	-0.623538	3.4239	4.8194	0.0420867	0.0956902
Rnf219	-0.548108	2.5739	4.81314	0.0422053	0.0959444
Taz	-0.230531	5.5852	4.81218	0.0422235	0.0959706
Pcbd1	0.975697	0.347043	4.8116	0.0422346	0.0959803
Nek1	-0.29445	4.48739	4.81088	0.0422483	0.0959861
Topors	-0.304214	4.37695	4.81076	0.0422506	0.0959861
Rad50	-0.362038	4.12822	4.80823	0.0422987	0.09608
Zfp606	-0.280195	4.27757	4.80692	0.0423236	0.0961212
Osgep	0.247583	5.40074	4.80375	0.0423839	0.0962428
Rap2b	-0.434255	3.54892	4.80076	0.042441	0.0963571
Eef1a2	-0.269635	11.0398	4.80003	0.0424549	0.0963733
Mterf1a	-1.24604	-0.0714842	4.79897	0.0424752	0.0963935
Slc30a7	-0.298888	4.75599	4.79886	0.0424774	0.0963935
Ly6g6d	2.3486	-1.66933	4.79582	0.0425354	0.0965099
Tkfc	-0.488159	3.05745	4.79254	0.0425983	0.0966372
Cd109	0.874391	2.32772	4.79053	0.0426368	0.0967092
Capn15	0.476707	3.55304	4.78431	0.0427564	0.0969649
A730056A06Rik	-1.03052	0.593622	4.78295	0.0427825	0.0970088
Trappc2	-0.440853	2.65018	4.78091	0.0428219	0.0970825
Rpap2	-0.341625	3.58562	4.78056	0.0428287	0.0970825
Dennd1c	0.955877	1.05775	4.77847	0.0428689	0.0971582
Rab40c	0.34688	4.065	4.77627	0.0429116	0.0972394
Ubtd2	0.60978	2.99613	4.77439	0.042948	0.0973064
Pkd2l2	-0.624952	2.37997	4.77168	0.0430003	0.0974095
Rabepk	0.453821	3.27998	4.76805	0.0430708	0.0975536
Mrpl13	0.259963	5.81267	4.76701	0.0430911	0.0975841
Tmem150a	-0.255957	5.27527	4.76445	0.0431409	0.0976812
Tesk1	0.264459	6.08243	4.76305	0.043168	0.0977102
Zscan21	0.335367	3.79218	4.76275	0.043174	0.0977102
Wipi1	-0.220975	7.09088	4.76205	0.0431874	0.0977102
Ppp1r37	-0.270021	6.89767	4.76183	0.0431919	0.0977102
Rab8a	0.274181	4.91666	4.7618	0.0431924	0.0977102
Wfdc17	-1.08947	1.32897	4.76167	0.0431949	0.0977102
Setdb1	0.285678	4.59027	4.7612	0.0432041	0.0977155
Pwwp2a	0.426657	3.90515	4.75996	0.0432282	0.0977545
Tbc1d2b	-0.306801	4.88648	4.75525	0.0433203	0.0979473
Mrps35	0.333848	6.32449	4.75328	0.0433589	0.0980189
Arnt	-0.192446	6.06709	4.75261	0.0433718	0.0980326
Lgr5	-2.77572	-1.62149	4.75114	0.0434007	0.0980822
Fgfr2	1.59612	0.115013	4.74972	0.0434285	0.0981296
Crem	0.565013	3.23136	4.7484	0.0434543	0.0981614
Plekha2	-0.288209	5.91217	4.7483	0.0434564	0.0981614
Fbxl16	-0.685179	2.30003	4.74281	0.0435642	0.0983894
Sync	-0.512918	5.16985	4.74178	0.0435846	0.0984197
Rasgef1c	1.76593	-0.47876	4.73935	0.0436323	0.0985118
Sh2b3	0.328346	5.83699	4.73823	0.0436544	0.0985461
D17H6S53E	0.364623	4.2376	4.73713	0.0436761	0.0985795
Tecpr2	-0.354707	4.1655	4.73493	0.0437197	0.0986467
Pdcd10	0.508423	3.17778	4.73492	0.0437198	0.0986467
Syk	-0.296051	5.35143	4.7333	0.0437517	0.0987032
Tipin	0.482157	2.42395	4.73155	0.0437865	0.0987659
Ing2	0.508051	2.23523	4.73072	0.0438029	0.0987873
Hipk1	-0.264794	7.20363	4.72752	0.0438663	0.0989147
Mrpl28	-0.290694	6.68098	4.72619	0.0438926	0.0989583
Fcrls	0.588694	3.263	4.72108	0.0439943	0.0991717
Ctsh	0.448639	4.49678	4.71722	0.0440712	0.0993293
Fam65c	1.37854	0.26237	4.71552	0.0441051	0.09939
Bex4	2.25498	-1.60628	4.71481	0.0441193	0.0994064
Khdrbs3	0.355354	6.07292	4.71372	0.0441411	0.0994396
Senp1	0.302708	4.23177	4.71328	0.0441497	0.0994434
Dyrk2	-0.443619	4.65797	4.71217	0.044172	0.0994778
Smim15	0.310964	4.39349	4.71122	0.0441909	0.0995047
Umps	0.37481	3.49648	4.70934	0.0442285	0.0995736
Lum	0.504069	6.72061	4.70865	0.0442423	0.099589
Wdr6	-0.365462	5.06388	4.70716	0.0442723	0.0996277
Nmb	1.4166	1.50239	4.7071	0.0442735	0.0996277
Sema3c	-0.458269	4.87349	4.70606	0.0442943	0.0996586
Chst2	0.612306	2.50482	4.70392	0.0443374	0.0997341
Fam181b	0.60994	2.91994	4.70369	0.0443418	0.0997341
AW554918	-0.468668	3.17027	4.70041	0.0444078	0.0998666
4933432I09Rik	1.48562	-0.522341	4.69706	0.0444753	0.100003
Klf9	0.408094	7.7513	4.69564	0.0445039	0.100051
Sox9	0.923632	2.68939	4.6942	0.0445329	0.1001
Mypn	-0.331666	8.04212	4.6924	0.0445693	0.100167
Ttc4	0.307092	4.68278	4.6913	0.0445915	0.100201
Tgfbr1	-0.27848	4.72933	4.69038	0.04461	0.100226
Nynrin	0.497729	4.05465	4.68919	0.0446341	0.100249
Ms4a6b	0.993064	2.23894	4.68906	0.0446369	0.100249
3830406C13Rik	0.393448	4.26874	4.68883	0.0446414	0.100249
Nfkb1	0.200451	6.01231	4.68616	0.0446956	0.100355
Ano10	-0.461942	5.83649	4.68528	0.0447133	0.100379
Alg14	0.504811	3.23787	4.68293	0.044761	0.10047
Cherp	0.247279	5.75501	4.68016	0.0448173	0.100581
Zfp105	0.74982	1.1444	4.67955	0.0448298	0.100593
Casq1	1.51877	4.16019	4.6753	0.0449162	0.100771
Zkscan3	0.416613	4.90819	4.67266	0.04497	0.100874
Specc1	0.853961	2.58901	4.67226	0.0449782	0.100874
Rnf217	-0.460369	3.95575	4.67202	0.0449832	0.100874
Skp1a	-0.234907	7.41906	4.6716	0.0449918	0.100877
Cpne1	0.298942	4.97408	4.67061	0.045012	0.100907
Znrd1	0.436505	3.42828	4.66715	0.0450826	0.101049
Ddhd1	-0.334439	4.22484	4.6664	0.045098	0.101068
Prpf38a	0.3702	3.73139	4.66515	0.0451236	0.101109
Uhrf1	1.1194	1.61341	4.66354	0.0451567	0.101167
Tmem165	0.323263	4.59793	4.66284	0.0451711	0.101184
Cdk17	0.314413	4.55513	4.66058	0.0452175	0.101272
Cdk2ap1	0.671881	3.51693	4.6573	0.0452848	0.101406
2510009E07Rik	-0.262426	5.30161	4.65602	0.0453112	0.101449
Fbxo11	-0.200951	5.87166	4.65226	0.0453886	0.101595
Sowahc	0.681798	1.74318	4.65217	0.0453905	0.101595
Zfp438	-0.484986	2.90762	4.65106	0.0454135	0.101631
Rpl10a	0.256262	5.80781	4.65006	0.0454342	0.101661
Tfpi2	1.49542	0.616296	4.64785	0.0454797	0.101739
Wdr45	0.375494	4.86784	4.64768	0.0454833	0.101739
Ankrd34a	-0.653268	2.09678	4.64723	0.0454926	0.101744
Lrtm1	-0.832256	8.95211	4.6408	0.0456258	0.102025
Ccnk	0.244769	5.73742	4.6399	0.0456445	0.102051
Sdc3	0.325888	6.88773	4.6379	0.045686	0.102128
Kcnmb1	1.15993	1.63702	4.63403	0.0457666	0.102292
Fggy	-0.576547	2.44084	4.63258	0.0457969	0.102339
Pkib	-1.25822	0.224047	4.63234	0.0458018	0.102339
Nom1	-0.319339	4.666	4.63144	0.0458205	0.102364
Vamp3	0.26431	6.28329	4.63081	0.0458336	0.102378
Ednra	0.433119	6.07092	4.62797	0.0458929	0.102486
Pepd	-0.317799	4.66629	4.62753	0.0459021	0.102486
Sars	0.200242	6.26506	4.62704	0.0459125	0.102486
2210016F16Rik	-0.29661	4.91005	4.62698	0.0459136	0.102486
Eif3i	0.216102	6.26979	4.62671	0.0459193	0.102486
Lrig3	0.736813	1.74144	4.62641	0.0459255	0.102486
Lrrc17	0.707331	2.36879	4.62301	0.0459967	0.102629
Timd4	-1.01352	0.835358	4.6214	0.0460304	0.102688
Gtf3c2	0.231725	5.7084	4.62056	0.0460482	0.102712
Gm11665	1.08188	0.855361	4.61715	0.0461197	0.102855
Bhlhb9	-0.381759	4.39259	4.61671	0.0461289	0.10286
Gm2011	1.52536	-0.929703	4.61302	0.0462066	0.103017
Nyap1	0.758334	1.14354	4.61158	0.046237	0.103068
Anapc10	0.54892	2.63522	4.61035	0.0462628	0.10311
Fam43a	0.452026	5.69319	4.60791	0.0463144	0.103208
Eif3a	0.277221	8.09607	4.60674	0.046339	0.103247
Mrpl22	0.245839	4.57581	4.60362	0.046405	0.103378
U2af1	0.312805	4.17146	4.60163	0.0464472	0.103456
Gareml	1.87747	-1.81988	4.76357	0.0464566	0.103461
Cox7a2l	0.210247	7.30652	4.60025	0.0464764	0.103488
Fam214b	-0.339056	5.48709	4.59908	0.0465012	0.103527
Snhg1	0.653123	1.99341	4.59821	0.0465197	0.103552
Sh3bp4	0.510278	4.72438	4.59771	0.0465303	0.10356
1700094D03Rik	0.972238	1.30063	4.59563	0.0465744	0.103642
Cdk7	-0.382892	4.90261	4.5947	0.0465942	0.10367
Fam188a	0.41556	3.67235	4.59081	0.0466771	0.103838
Ccdc50	0.254805	5.67442	4.58985	0.0466975	0.103867
Trp53inp1	0.473476	4.47072	4.58278	0.0468484	0.104186
Derl1	-0.239315	6.34027	4.57987	0.0469109	0.104309
Cenpn	1.12487	0.00622138	4.57634	0.0469864	0.104461
Chuk	-0.292323	5.0014	4.57467	0.0470223	0.104509
Fam195a	0.296934	6.88333	4.57465	0.0470229	0.104509
Tnfrsf14	0.850713	1.42745	4.57304	0.0470575	0.10457
Mstn	-1.68428	0.614125	4.57226	0.0470743	0.104591
Slc43a1	0.871104	1.66294	4.57091	0.0471033	0.104626
Tnfsf9	1.54216	-0.662255	4.57085	0.0471046	0.104626
Zfp36l2	-0.488893	5.62287	4.56758	0.0471751	0.104766
Slc22a21	1.23625	-0.294769	4.56552	0.0472196	0.104848
Sars2	0.456525	4.09405	4.56111	0.0473148	0.105043
Srpx	0.879726	1.862	4.55934	0.0473532	0.105112
A630033H20Rik	1.29632	0.54826	4.5576	0.0473908	0.105179
Dohh	0.275716	5.44353	4.55602	0.0474252	0.105239
Noc3l	-0.408808	3.60611	4.55539	0.0474389	0.105253
Mrpl32	0.329202	4.69755	4.55334	0.0474833	0.105335
Gm10635	-1.04325	1.23988	4.55196	0.0475134	0.105385
Sqstm1	-0.312811	9.02914	4.5469	0.0476235	0.105613
Ksr1	0.421282	3.59921	4.54638	0.047635	0.105622
Dcaf4	0.366072	4.03106	4.54434	0.0476795	0.105704
Rrp7a	0.259514	4.94711	4.54393	0.0476882	0.105707
Slc7a6os	0.406291	3.28222	4.54329	0.0477023	0.105722
C4b	-1.63444	4.95538	4.54131	0.0477456	0.105801
Lrrc10b	1.44117	-0.161587	4.54092	0.0477542	0.105804
Cdca7l	-2.17133	-1.24946	4.53932	0.0477891	0.105865
P2ry14	0.583525	2.20786	4.53647	0.0478515	0.105987
Nup54	-0.347285	3.70442	4.53564	0.0478698	0.106011
Cat	-0.370137	8.44501	4.53186	0.0479527	0.106178
Wls	-0.346981	6.10409	4.52972	0.0479999	0.106266
Arl4a	0.378635	4.51219	4.5288	0.0480201	0.106294
Kcnd2	-0.690986	4.91532	4.5274	0.0480509	0.106346
2810428I15Rik	0.301687	5.3618	4.52705	0.0480587	0.106346
Ankrd37	0.65989	2.27216	4.52561	0.0480903	0.1064
Rgs5	0.32995	8.24126	4.52026	0.0482086	0.106645
Champ1	-0.320152	3.86032	4.51914	0.0482334	0.106683
Lrsam1	-0.365675	4.47904	4.51607	0.0483013	0.106817
Tox4	-0.228611	5.69755	4.51549	0.0483141	0.106828
Aco2	-0.229543	11.5867	4.51468	0.0483322	0.106847
Sox7	0.587441	5.25613	4.51437	0.048339	0.106847
Setd5	0.231203	6.14741	4.5141	0.0483449	0.106847
Txndc9	0.239442	5.27619	4.51172	0.0483979	0.106947
Bcl11a	-0.727894	2.3228	4.51134	0.0484062	0.106949
BC002163	0.775636	1.65411	4.51097	0.0484144	0.106951
Snca	1.90169	2.27046	4.51013	0.0484332	0.106976
Rsrc2	0.296223	5.45128	4.50942	0.0484491	0.106994
Mllt3	-0.45988	3.99949	4.50762	0.0484891	0.107066
Amdhd2	0.459324	2.80323	4.50322	0.048587	0.107265
Mecom	0.366663	4.372	4.50159	0.0486236	0.107329
Camk2b	-0.528741	4.0873	4.50094	0.0486379	0.107344
Zfp536	-0.620327	2.68763	4.50019	0.0486547	0.107365
Ccnd3	0.295716	6.29467	4.49941	0.0486722	0.107387
Bckdk	-0.249934	6.80273	4.49823	0.0486986	0.107428
Clcc1	-0.284379	5.33882	4.49694	0.0487276	0.107467
Baiap3	-1.48383	-0.339521	4.49662	0.0487347	0.107467
Pstpip2	-0.375885	4.89402	4.49644	0.0487388	0.107467
Syn1	1.60186	-0.279784	4.49442	0.048784	0.10755
Lppr2	-0.53485	2.67163	4.49335	0.0488079	0.107586
Ly6c2	1.28748	-0.180415	4.492	0.0488382	0.107636
Tsr3	0.584516	2.65365	4.49065	0.0488685	0.107682
Tfrc	0.872724	7.28821	4.49032	0.0488759	0.107682
Rad52	0.654371	2.61057	4.49006	0.0488817	0.107682
Rps28	0.355162	4.00926	4.48865	0.0489136	0.107728
Aurkb	1.37543	-0.0495089	4.48827	0.048922	0.107728
Chn2	0.663382	1.89074	4.48813	0.0489252	0.107728
Polb	0.223933	4.98204	4.48738	0.048942	0.107748
Dctn1	-0.21564	7.77122	4.48412	0.0490155	0.107891
Timm23	-0.284641	5.27434	4.48367	0.0490258	0.107891
Crat	-0.338295	9.52812	4.48349	0.0490298	0.107891
Hs3st3a1	1.15039	0.635575	4.48065	0.0490938	0.108006
Stk19	0.695874	2.44621	4.48051	0.049097	0.108006
Appl1	-0.227365	5.46172	4.47977	0.0491136	0.108026
Ildr2	-0.765712	1.92035	4.47774	0.0491597	0.10811
Fbxl19	0.633388	2.77723	4.47703	0.0491758	0.108129
Appl2	0.270743	5.81706	4.47621	0.0491942	0.108153
Tgtp1	-0.984331	0.700946	4.47515	0.0492181	0.108189
Spc25	1.50166	-0.398678	4.47468	0.0492288	0.108195
Sltm	0.315648	5.56133	4.47419	0.04924	0.108203
BC037034	0.525175	2.60633	4.46974	0.0493408	0.108408
Papln	0.783494	4.8558	4.46811	0.049378	0.108473
Vps37b	0.356452	4.96052	4.46532	0.0494414	0.108596
Prc1	1.20018	1.25741	4.46385	0.049475	0.108653
Tle1	0.311227	4.00618	4.46199	0.0495174	0.108711
Gltscr1l	-0.272483	4.89337	4.46189	0.0495197	0.108711
Rims4	-1.67209	0.163809	4.46167	0.0495246	0.108711
Shf	0.612872	1.97198	4.457	0.0496312	0.108928
Ap1s1	0.326723	4.76239	4.45603	0.0496535	0.108961
Gm2115	2.35519	-1.49541	4.45372	0.0497063	0.10906
Scamp2	-0.281033	5.22272	4.45122	0.0497636	0.109169
Stt3b	-0.223414	6.62091	4.44989	0.0497942	0.109219
Rd3	1.82517	-1.20472	4.44927	0.0498084	0.109232
Snhg7	0.811021	0.704139	4.44896	0.0498157	0.109232
Zfyve9	-0.277487	5.04288	4.44727	0.0498546	0.109301
Snrnp25	0.708864	2.27074	4.44639	0.0498747	0.109315
Slc25a33	-0.572458	4.71628	4.44631	0.0498765	0.109315
Ucp2	0.582222	8.8842	4.44354	0.0499403	0.109438
Lamtor1	0.210582	6.21491	4.44241	0.0499664	0.109474
A230056J06Rik	-2.05358	-1.58387	4.44216	0.049972	0.109474
Snord96a	1.89385	-1.31064	4.43928	0.0500384	0.109597
Lrp5	0.223259	7.04069	4.43907	0.0500435	0.109597
Efna5	-0.47879	4.59487	4.43461	0.0501464	0.109805
Hdac6	-0.38934	4.36879	4.43387	0.0501637	0.109826
Pzp	-0.924475	1.3344	4.43345	0.0501734	0.10983
Rnf157	0.811879	1.19004	4.43312	0.0501811	0.10983
Mdm1	0.712294	2.37032	4.43078	0.0502352	0.109932
Rpusd2	-0.45435	2.7925	4.42876	0.050282	0.110018
Lig1	0.860389	2.35536	4.42754	0.0503105	0.110063
Thoc3	0.299696	4.4988	4.42642	0.0503366	0.110103
Serf1	0.647393	1.63088	4.42468	0.050377	0.110168
Abcc10	0.38228	3.04306	4.42447	0.0503818	0.110168
1110004E09Rik	0.250236	4.30428	4.4218	0.0504439	0.110287
Ikzf3	-1.32859	-0.210857	4.42146	0.0504519	0.110287
1810022K09Rik	0.526918	3.11311	4.41892	0.0505111	0.110397
Nrg1	1.28522	0.693512	4.41865	0.0505176	0.110397
Map3k15	-1.07837	0.893167	4.41619	0.0505749	0.110506
Ap4s1	-0.25356	5.56385	4.40998	0.0507203	0.110806
Cxcr4	0.676159	3.29003	4.4096	0.0507294	0.110809
Ddx19a	-0.296779	4.69796	4.40682	0.0507944	0.110934
Brinp2	2.58952	-1.25388	4.40521	0.0508324	0.110995
Colgalt2	0.507909	3.89342	4.40497	0.0508379	0.110995
Tprgl	0.185308	7.10152	4.40437	0.050852	0.111009
Sarnp	0.339259	4.46116	4.40212	0.0509051	0.111108
Ddhd2	-0.366435	4.46668	4.39869	0.0509858	0.111267
Rab10os	0.466604	2.35416	4.39777	0.0510075	0.111297
9530068E07Rik	0.179752	7.37694	4.39657	0.0510359	0.111342
Rwdd2a	1.38938	-0.809742	4.39552	0.0510607	0.111379
Gle1	0.213982	5.24376	4.39369	0.051104	0.111456
Cars2	-0.214831	5.58179	4.39169	0.0511514	0.111542
Nme2	0.198715	8.35682	4.39064	0.0511762	0.111579
Srrd	0.601249	2.7164	4.38942	0.0512053	0.111626
Prdm1	-0.814782	2.288	4.38598	0.0512868	0.111771
Sel1l3	-1.18297	0.686192	4.38594	0.0512877	0.111771
Chchd3	0.203402	8.70257	4.38545	0.0512994	0.11178
Nicn1	-0.267125	4.70172	4.38505	0.051309	0.111783
Rab6b	-0.663281	4.72691	4.38296	0.0513585	0.111873
Dis3l2	-0.345816	4.04226	4.38265	0.0513659	0.111873
Cebpa	0.753412	3.21804	4.38002	0.0514287	0.111993
Fam46c	1.38112	1.92459	4.37954	0.05144	0.112
Ptafr	-1.25045	0.901082	4.37751	0.0514886	0.112089
Sgsm2	-0.327883	4.1864	4.37612	0.0515216	0.112144
Zfp964	-1.24645	0.0859161	4.3754	0.0515388	0.112164
Ddx20	-0.327048	3.85206	4.37466	0.0515565	0.112185
B3gat3	0.27307	5.39556	4.37332	0.0515885	0.112238
Camk2n1	0.354611	4.84772	4.37237	0.0516112	0.112269
Bptf	-0.214715	6.5732	4.37198	0.0516207	0.112269
Ankrd16	0.487845	3.08893	4.37174	0.0516264	0.112269
H2-T24	-0.616843	3.41541	4.37104	0.0516431	0.112288
Fopnl	-0.247701	5.89945	4.36971	0.051675	0.11234
Myh14	-0.514548	7.67173	4.36354	0.0518231	0.112645
Ezr	0.297048	6.2974	4.36307	0.0518344	0.112652
Oxa1l	0.198934	7.03088	4.36273	0.0518426	0.112653
Coq6	0.229312	6.04356	4.36105	0.051883	0.112723
Fas	0.617784	4.01144	4.35937	0.0519236	0.112794
Pnpla7	-0.433673	4.95286	4.35731	0.0519731	0.112885
Dusp6	0.617508	4.60119	4.35416	0.0520492	0.113033
Kif2c	2.32148	-0.601986	4.35311	0.0520745	0.11307
Eif4a1	0.228237	6.73923	4.35141	0.0521157	0.113143
Ap1s3	2.11921	-1.53042	4.34947	0.0521626	0.113227
Ctps2	0.426992	3.2517	4.34895	0.0521753	0.113237
Slc47a1	-0.29064	5.91751	4.34202	0.0523436	0.113585
Fbxl18	-0.527281	2.37739	4.33973	0.0523992	0.113689
Spag7	0.209771	6.47949	4.33817	0.0524374	0.113754
AA465934	0.305917	4.57331	4.33584	0.0524941	0.11386
Tbcc	0.390629	3.93608	4.32936	0.0526525	0.114186
Swi5	0.254308	6.72224	4.32521	0.0527543	0.114376
Ube2k	0.194884	5.95139	4.32512	0.0527564	0.114376
Irs2	-0.786609	3.74827	4.32384	0.0527879	0.114411
Ippk	-0.487818	3.30793	4.32382	0.0527884	0.114411
Emp2	-0.266705	6.10411	4.32244	0.0528222	0.114467
Zfp160	0.500419	3.42533	4.32114	0.0528543	0.114519
Btnl9	0.795679	5.56143	4.31978	0.0528876	0.114574
Asic1	1.47059	-0.0133643	4.31815	0.0529279	0.114644
AI504432	-2.16691	-0.827737	4.31649	0.0529687	0.114706
Klf16	-0.484617	3.02065	4.31602	0.0529803	0.114706
Sin3b	0.211457	5.6081	4.31601	0.0529807	0.114706
Triap1	-0.368933	4.10073	4.31504	0.0530046	0.11474
Adar	-0.362462	4.95393	4.31469	0.0530131	0.114741
Sh3tc2	0.407122	3.10691	4.31413	0.0530271	0.114754
Adgrd1	0.716592	3.5197	4.31194	0.053081	0.114836
Spa17	0.75124	1.62619	4.31193	0.0530813	0.114836
Brip1os	0.318433	4.44294	4.31114	0.053101	0.114861
Bcl10	0.294386	4.46621	4.30891	0.0531562	0.114963
Glul	-0.40691	9.28049	4.30748	0.0531914	0.115022
Zbtb8os	-0.558483	2.3276	4.30666	0.0532117	0.115048
Popdc2	-0.346224	9.3029	4.30391	0.0532801	0.115146
Taf4a	-0.334404	4.90923	4.30381	0.0532826	0.115146
Zfp865	0.348124	4.52018	4.30358	0.0532883	0.115146
Phrf1	0.314133	5.24305	4.30353	0.0532895	0.115146
Desi2	-0.289162	5.08754	4.30175	0.0533338	0.115218
Apba2	-1.12898	0.343465	4.30155	0.0533387	0.115218
Iscu	0.207827	6.25286	4.30099	0.0533526	0.11523
Igfals	-0.866847	2.70955	4.29634	0.0534684	0.115463
Rilpl2	0.421138	2.91021	4.29475	0.0535081	0.115531
Tmbim1	-0.22327	6.04958	4.29236	0.0535677	0.115637
Aimp1	0.236733	5.59667	4.29191	0.053579	0.115637
Gmfg	1.07481	0.840531	4.29181	0.0535814	0.115637
Sirt2	0.185467	6.76938	4.28871	0.053659	0.115787
Ptch2	1.23706	0.959796	4.2873	0.0536942	0.115845
Mcmbp	-0.239165	5.36956	4.28173	0.0538341	0.116129
Zdhhc20	0.407767	4.16357	4.2802	0.0538724	0.116194
Slc4a1	2.79794	2.08631	4.27721	0.0539477	0.116311
Pkd1	0.319568	7.12023	4.27712	0.0539501	0.116311
Ankrd55	-2.54678	-1.00471	4.27709	0.0539509	0.116311
Wasf3	-1.12254	0.082415	4.27354	0.0540403	0.116486
AU019823	0.308708	3.85476	4.27098	0.054105	0.116608
Hfe	-0.364166	5.34439	4.26954	0.0541412	0.116657
Fam73b	0.308926	6.52392	4.26943	0.0541442	0.116657
Ajuba	0.45699	3.58271	4.26453	0.0542682	0.116906
Parn	-0.389816	4.07796	4.26408	0.0542796	0.116913
Rmi1	0.467601	2.58095	4.25801	0.054434	0.117228
Gstm5	0.324543	5.06886	4.25629	0.0544778	0.117304
Cd244	-1.94976	-1.31078	4.25302	0.054561	0.117457
Sepn1	0.244869	5.46594	4.25285	0.0545654	0.117457
Bcl6	0.672467	4.87146	4.24926	0.054657	0.117625
Sipa1l1	-0.319194	4.97102	4.24916	0.0546596	0.117625
Apcdd1	0.755526	2.62655	4.24648	0.0547284	0.117755
Gm20257	1.22017	-0.80389	4.35393	0.0548293	0.117954
Elf1	0.282578	4.73958	4.24099	0.0548692	0.118022
Mir17hg	1.30161	-0.0641279	4.23973	0.0549013	0.118074
Unc93b1	0.432554	4.47202	4.23822	0.0549402	0.118139
Rabggta	-0.333966	4.21287	4.2375	0.0549588	0.118161
Stambp	0.353265	4.06295	4.2368	0.0549768	0.118181
Elk1	-0.348133	4.47571	4.2365	0.0549847	0.118181
Spryd7	-0.288034	5.63973	4.23463	0.0550326	0.118267
Cend1	0.938507	1.15624	4.23385	0.055053	0.118292
Lurap1l	0.711864	1.85223	4.2327	0.0550826	0.118338
Inca1	0.635761	2.10547	4.23162	0.0551104	0.11837
Pced1b	0.641966	1.67357	4.23149	0.0551138	0.11837
Dnal1	-0.456205	3.75934	4.23016	0.0551481	0.118425
Thbs3	0.559322	3.1163	4.22841	0.0551933	0.118504
Trmt10b	0.658238	2.07594	4.22524	0.0552754	0.118663
Naip6	1.70944	-1.07941	4.22443	0.0552964	0.118678
4933407K13Rik	1.388	-0.0862273	4.22425	0.0553011	0.118678
Ipcef1	-2.83809	-1.57516	4.22392	0.0553095	0.118678
Msx2	1.36424	-0.216254	4.22367	0.055316	0.118678
Gstp2	-0.979852	1.00969	4.22126	0.0553786	0.118795
Aim1	-0.498915	3.3647	4.22089	0.0553883	0.118798
Hltf	-0.371165	4.66044	4.21736	0.0554799	0.118976
Amotl2	-0.340642	6.48231	4.21667	0.0554979	0.118981
Ahsa1	0.224385	6.74154	4.21664	0.0554988	0.118981
Mageh1	0.469021	2.86529	4.21545	0.0555297	0.119029
Bicd2	-0.199438	7.49098	4.2146	0.0555517	0.119059
Sra1	0.391187	5.19142	4.21412	0.0555645	0.119068
9130008F23Rik	1.21503	-0.50299	4.21118	0.0556411	0.119214
Rnf41	-0.223087	4.46868	4.2108	0.055651	0.119217
Mettl14	-0.230278	4.62366	4.2103	0.055664	0.119227
Clrn1	1.51995	-0.0734561	4.20963	0.0556815	0.119247
2310009B15Rik	0.461692	2.25311	4.20555	0.0557882	0.119457
1700096K18Rik	0.588008	1.93898	4.20512	0.0557995	0.119464
Cyyr1	0.370282	5.19878	4.20448	0.0558163	0.119482
Cbll1	-0.358303	3.84451	4.20055	0.0559192	0.119684
Eya1	-0.841007	1.25815	4.20013	0.0559303	0.11969
Nat14	0.819055	1.65309	4.19892	0.0559621	0.11974
Myof	0.564297	3.93636	4.19813	0.0559829	0.119748
Slc29a2	0.44103	3.73156	4.19813	0.055983	0.119748
Slc45a3	1.03385	3.00119	4.19729	0.056005	0.119777
Zfp334	-0.382702	2.89451	4.19613	0.0560356	0.119825
Peli2	-0.513404	4.69007	4.19409	0.0560893	0.119922
Amer1	-0.300162	3.90814	4.19302	0.0561174	0.119964
Ppil6	1.34001	0.329691	4.19267	0.0561267	0.119966
Jag1	0.356574	4.46915	4.18669	0.0562847	0.120279
Rbmx2	0.616601	1.68039	4.18649	0.05629	0.120279
Ppdpf	0.31245	4.0505	4.18527	0.0563224	0.12033
Rpl3	0.411081	5.90789	4.18382	0.0563608	0.120394
Zmat4	-1.36616	-0.120674	4.18292	0.0563845	0.120426
1700028B04Rik	1.52608	-0.916212	4.18257	0.0563938	0.120428
Kntc1	1.49412	-0.387311	4.18023	0.0564559	0.120528
Srpr	-0.166276	7.07463	4.18017	0.0564575	0.120528
Cdk9	0.318254	4.70063	4.17929	0.0564809	0.12056
Bfsp1	1.42417	-0.555354	4.17504	0.0565939	0.120783
Dgcr6	0.305436	4.80848	4.17355	0.0566335	0.120832
Atp5j	0.212108	9.12719	4.17353	0.0566341	0.120832
Clcnkb	-1.01588	1.20888	4.17232	0.0566664	0.120881
1700120C14Rik	0.860876	2.79334	4.17187	0.0566783	0.120881
Syt7	-0.38695	6.21562	4.17148	0.0566888	0.120881
Fam50a	0.352556	4.41656	4.1711	0.056699	0.120881
Otub1	0.214648	5.93264	4.17109	0.0566992	0.120881
Uqcrc2	-0.210076	10.0118	4.16419	0.0568835	0.121256
Pop5	0.395553	4.11345	4.16339	0.0569051	0.121283
Cdpf1	0.400315	3.03965	4.16241	0.0569313	0.121321
Serp1	0.340747	5.12748	4.16095	0.0569706	0.121387
Gm16701	2.49841	-1.69414	4.1577	0.0570576	0.121554
Ttpal	-0.404197	4.18447	4.15548	0.0571174	0.121663
Per1	-1.07078	6.38258	4.1528	0.0571895	0.121771
Ngf	0.570465	2.75515	4.15276	0.0571906	0.121771
Mov10	0.654063	3.23302	4.15253	0.0571969	0.121771
Cfp	0.624934	3.46118	4.15229	0.0572033	0.121771
6030443J06Rik	-1.30034	-0.372033	4.15202	0.0572107	0.121771
Zhx3	-0.445037	4.81272	4.15141	0.0572272	0.121788
Tmc8	0.522982	2.72271	4.1448	0.0574058	0.122149
Nrcam	1.4314	-0.87773	4.14271	0.0574624	0.122252
Sfmbt2	1.606	-0.845524	4.14059	0.0575197	0.122355
Cycs	0.220314	8.39022	4.14007	0.057534	0.122367
Pfkl	-0.365982	7.63866	4.13938	0.0575526	0.122388
Tnfrsf12a	0.711652	5.96328	4.13856	0.0575749	0.122418
Rpp21	0.503244	3.51822	4.13772	0.0575976	0.122448
Apobec3	0.586745	2.62648	4.13672	0.057625	0.122488
Pxmp2	-0.275623	5.9118	4.13548	0.0576587	0.122541
Zfp263	0.358524	3.88868	4.13427	0.0576915	0.122592
Dock4	-0.353483	4.50354	4.13344	0.0577143	0.122622
Retsat	-0.509971	6.03929	4.13249	0.0577401	0.122659
Scly	0.234875	4.47267	4.13166	0.0577626	0.122688
Wdr5	-0.226875	5.30298	4.12963	0.0578181	0.122788
Cyc1	0.251563	9.96478	4.129	0.0578353	0.122791
C430049B03Rik	1.48468	-0.214254	4.12895	0.0578367	0.122791
Zfp202	-0.568452	2.18526	4.12755	0.057875	0.122854
Arl4c	0.371436	4.05856	4.12007	0.0580798	0.123269
Wisp2	-1.97981	1.98429	4.11977	0.058088	0.123269
Nat2	1.14746	0.779512	4.11897	0.0581098	0.123297
Trim44	0.195289	6.29851	4.11858	0.0581206	0.123302
Mynn	-0.306983	4.39107	4.11618	0.0581866	0.123423
Abcb1b	-0.487528	3.04757	4.11032	0.058348	0.123747
Shc2	0.653835	2.46021	4.10991	0.0583593	0.123753
Commd6	-0.398677	3.61438	4.10854	0.0583971	0.123814
Helz2	0.437033	5.41571	4.10759	0.0584234	0.123848
Srek1ip1	0.292932	4.47222	4.10733	0.0584305	0.123848
Rundc1	0.267552	4.4733	4.10558	0.0584789	0.123932
Cdca2	1.25817	-0.283322	4.10251	0.0585638	0.124094
Tekt2	2.24477	-1.14042	4.10115	0.0586016	0.124147
Msr1	0.785274	1.55851	4.10098	0.0586062	0.124147
Pnp	0.683031	3.32998	4.09724	0.05871	0.124348
Slc4a8	0.918334	2.66817	4.09663	0.0587271	0.124366
Serpina3g	-1.72356	0.041117	4.0963	0.0587363	0.124367
Laptm4b	-0.22271	6.13566	4.09498	0.0587728	0.124426
Ythdf2	-0.261923	4.90537	4.0946	0.0587835	0.12443
Mier2	-0.358684	4.01118	4.09212	0.0588524	0.124557
Mast2	-0.225438	7.9672	4.08893	0.0589414	0.124727
Sf3b3	-0.226972	6.35121	4.08389	0.0590824	0.125007
Pam16	0.330695	3.81121	4.08099	0.0591637	0.125153
Ctxn1	1.18084	0.0430692	4.08079	0.0591691	0.125153
Sgms1	-0.291193	6.07273	4.07857	0.0592314	0.125266
Ndufv2	0.201907	9.01606	4.07781	0.059253	0.125293
Ifi47	-1.02388	2.13816	4.07704	0.0592745	0.12532
Mir22hg	0.622451	3.50541	4.0703	0.0594643	0.125703
Fam69a	-0.558898	2.93451	4.06894	0.0595026	0.125763
Prcp	0.494854	3.84356	4.06865	0.0595108	0.125763
Ift52	-0.225847	4.64812	4.06756	0.0595413	0.125809
Zmym1	-0.440222	2.70011	4.06649	0.0595718	0.125855
Melk	1.69908	-0.762658	4.06609	0.0595831	0.12586
Spats2	0.373311	3.23348	4.06495	0.0596152	0.125909
Col22a1	-1.93474	-0.102877	4.06001	0.0597551	0.126186
Ccdc125	1.11067	0.280019	4.05794	0.0598139	0.126292
Mrpl55	0.214793	6.12914	4.05159	0.0599945	0.126654
Tdg	-1.25479	-0.382289	4.04919	0.0600629	0.12678
Phgdh	0.98868	0.562799	4.04871	0.0600767	0.12679
Rsf1	-0.236737	5.27143	4.0458	0.0601597	0.126946
Tbc1d10c	-0.56826	2.65222	4.04513	0.060179	0.126968
Gpr132	-2.0287	-0.914169	4.04373	0.0602188	0.12702
G3bp2	-0.193663	6.59954	4.04364	0.0602216	0.12702
Calm2	0.209636	6.50767	4.04239	0.0602572	0.127077
Nphp3	-0.392677	3.03659	4.04197	0.0602692	0.127083
Ntmt1	0.386456	3.93672	4.04071	0.0603055	0.127126
Fam60a	1.27492	-0.177064	4.04065	0.0603072	0.127126
Pak3	1.44237	-0.303045	4.03889	0.0603577	0.12721
0610010F05Rik	-0.310984	3.80164	4.03824	0.0603762	0.12721
Uqcc2	0.270163	5.94386	4.03816	0.0603787	0.12721
Sirt5	-0.287448	5.15551	4.03777	0.0603897	0.12721
Lrrn1	-1.34737	-0.621933	4.03769	0.0603919	0.12721
Vapb	-0.20496	7.25783	4.03585	0.060445	0.127302
Dock10	-0.53553	3.05175	4.03556	0.0604534	0.127302
Cops3	-0.203465	6.2536	4.0327	0.0605355	0.127456
Rpl34	0.623928	2.09752	4.03112	0.060581	0.127533
Hoxd9	1.43555	-0.812042	4.029	0.0606422	0.127643
Acp2	-0.212794	5.3927	4.02854	0.0606556	0.127652
Mettl15	-0.394556	3.27092	4.02794	0.0606728	0.127653
Lats1	0.339396	4.76403	4.0279	0.0606739	0.127653
Vsig10l	0.817384	1.47378	4.02728	0.0606919	0.127672
Zim1	-1.1575	0.811174	4.02571	0.0607373	0.127749
Dhtkd1	-0.675128	1.93723	4.02433	0.0607771	0.127813
Pmm1	0.404969	3.38154	4.02141	0.0608616	0.127969
Kctd18	0.474927	2.58611	4.02115	0.060869	0.127969
Mysm1	0.326779	3.99234	4.02048	0.0608887	0.127991
9430083A17Rik	-1.46408	-0.429351	4.01669	0.0609984	0.128203
Fbxo28	-0.315276	4.96739	4.01623	0.061012	0.128213
Pah	-3.04204	0.164366	4.01551	0.0610329	0.128237
Lad1	1.14293	1.16087	4.01458	0.06106	0.128276
Gm10548	2.05156	-1.24444	4.01352	0.0610906	0.128321
Gltp	0.338184	4.78489	4.01281	0.0611114	0.128346
Supt7l	0.386151	4.17607	4.00856	0.0612352	0.128587
Esco1	-0.287265	4.04596	4.00721	0.0612747	0.128651
Osmr	0.438208	4.81001	4.00425	0.0613611	0.128813
Atp8b4	1.33752	-0.317056	4.00319	0.0613922	0.128859
Gpsm3	0.680151	2.45305	4.00188	0.0614305	0.128904
Calm3	0.188319	7.80906	4.00185	0.0614314	0.128904
Dnajc25	-0.305104	4.50978	4.00078	0.0614626	0.12895
Emc8	0.271848	4.63466	3.99861	0.0615262	0.129065
Ccdc82	0.316613	3.77045	3.99648	0.0615888	0.129177
Gzmm	-0.563119	2.65262	3.99426	0.061654	0.129294
Zfp330	0.294756	3.94478	3.99331	0.0616822	0.129317
Pagr1a	0.255531	4.92211	3.99328	0.061683	0.129317
Fhit	1.03069	0.399454	3.99186	0.0617247	0.129385
Cish	0.80223	6.76716	3.99102	0.0617494	0.129418
Ptpn23	0.318363	5.22369	3.98799	0.0618388	0.129582
Sec14l2	1.31611	-0.122566	3.98776	0.0618457	0.129582
Fgf7	-1.1492	0.817335	3.98696	0.0618691	0.129612
Ppfia4	0.747728	2.07558	3.98659	0.0618802	0.129616
Fam161a	0.758268	0.618878	3.98604	0.0618965	0.129618
Mri1	-0.47166	3.5319	3.98594	0.0618994	0.129618
Prkag1	-0.240184	6.83596	3.98023	0.0620685	0.129953
Twist2	1.03778	0.356946	3.97975	0.0620824	0.129963
Snapin	-0.241222	6.25848	3.97819	0.0621288	0.130041
Ppil1	-0.377404	4.85439	3.97537	0.0622126	0.130197
A530016L24Rik	-0.561987	5.48112	3.97278	0.0622896	0.130318
Rcbtb2	-0.243368	4.8508	3.97251	0.0622975	0.130318
Sulf2	0.315173	6.81441	3.9725	0.0622979	0.130318
Pde1b	0.561096	1.88136	3.97133	0.0623329	0.130372
Znrf3	-0.425525	3.29863	3.97041	0.0623601	0.13041
Eif4h	0.165197	7.63374	3.96578	0.0624984	0.130669
Zfp1	0.444206	3.2184	3.96526	0.0625138	0.130669
4930552P12Rik	-0.997159	-0.0519321	3.96509	0.062519	0.130669
Slc25a29	-0.500101	3.33749	3.96504	0.0625205	0.130669
Dus1l	0.286304	4.4847	3.96462	0.0625332	0.130676
Ccdc107	0.360441	4.11787	3.96383	0.0625568	0.13069
Ccdc77	0.541902	2.65874	3.96377	0.0625584	0.13069
Mfge8	0.268945	7.41685	3.96126	0.0626335	0.130828
Itgb7	-1.11079	0.83005	3.96095	0.0626428	0.130828
Wdr78	0.993405	-0.254348	4.12293	0.0627013	0.130931
Mir3064	0.617397	1.84479	3.95785	0.0627357	0.130984
Tnk1	2.3946	-1.69411	3.95576	0.0627987	0.131096
Gm10814	-2.46968	-1.86529	3.95512	0.0628178	0.131117
Tgfbr2	0.254461	6.44512	3.95399	0.0628519	0.131169
Pus3	0.572903	2.65162	3.95317	0.0628766	0.131178
Cyhr1	-0.197369	7.13991	3.95306	0.0628798	0.131178
Dusp10	-0.593721	3.63516	3.95292	0.062884	0.131178
Ly6e	0.422204	7.04439	3.94926	0.0629944	0.131389
Sptbn4	-1.15802	0.101681	3.94869	0.0630114	0.131405
Yipf4	-0.174411	5.72157	3.94502	0.0631223	0.131617
Gm4951	-1.11044	1.06928	3.94294	0.0631852	0.131729
Mir126a	1.54312	-0.798401	3.94209	0.0632109	0.131757
D6Wsu163e	-0.35367	3.29373	3.94159	0.0632261	0.131757
Phf24	-0.70067	2.53309	3.94158	0.0632263	0.131757
E330009J07Rik	-0.947854	0.410514	3.93992	0.0632768	0.131843
Aebp1	0.495608	5.17936	3.93815	0.0633304	0.131935
Zfp932	0.607676	1.91058	3.93736	0.0633543	0.131965
Acp5	1.71168	0.269887	3.93694	0.0633671	0.131965
Cpa3	1.14037	0.383785	3.93666	0.0633756	0.131965
Xpnpep1	0.287453	5.85791	3.93646	0.0633816	0.131965
Capn12	1.28726	-0.308896	3.93422	0.0634496	0.132087
Slc44a3	1.91103	-1.83742	3.93383	0.0634614	0.132092
Stc2	0.446599	3.86511	3.93347	0.0634725	0.132096
Slc6a4	1.33747	-0.204232	3.93297	0.0634877	0.132108
4931428F04Rik	0.702886	1.56673	3.93202	0.0635165	0.132149
Eif4a2	-0.193413	8.29979	3.93131	0.0635383	0.132175
Mast3	0.316166	3.73501	3.92925	0.063601	0.132286
Flcn	-0.34791	5.84828	3.92818	0.0636338	0.132335
Cep63	-0.216994	5.44728	3.92624	0.0636928	0.132435
Mum1l1	-0.777706	1.83269	3.92585	0.0637049	0.132435
Foxk2	-0.215775	5.63898	3.92569	0.0637098	0.132435
Prim2	0.789198	1.44199	3.92528	0.0637222	0.132441
Nsl1	1.06363	-0.407248	4.65088	0.0637738	0.132529
Pura	0.348442	4.5608	3.92192	0.0638251	0.132616
Cpsf3	-0.210581	5.52933	3.92096	0.0638543	0.132658
Lrrc55	-1.01851	1.5403	3.92051	0.0638683	0.132658
Ccdc149	-0.341456	3.29347	3.92034	0.0638733	0.132658
Gm15328	-0.909299	0.590994	3.91961	0.0638959	0.132686
BC068281	-0.486935	3.12221	3.91859	0.0639271	0.132731
Slc35b4	0.349043	3.75036	3.91422	0.0640613	0.132984
Retnla	-1.59178	1.71582	3.91403	0.0640672	0.132984
Aass	-1.10661	0.945495	3.91203	0.0641288	0.133092
Sirt1	-0.355926	4.11108	3.91038	0.0641794	0.133178
Hoxa7	2.00878	-1.77778	3.90961	0.0642033	0.133208
Ep400	-0.233463	6.0476	3.90837	0.0642414	0.133267
Rita1	0.310508	3.59178	3.90768	0.0642627	0.133292
Cltb	0.182824	6.33902	3.90669	0.0642934	0.133336
Tsen54	0.386101	3.25236	3.90639	0.0643027	0.133336
Anapc2	0.197996	5.82241	3.90594	0.0643166	0.133346
Wdr25	-0.570499	2.46356	3.90547	0.0643309	0.133356
Cmtm8	0.567791	3.16828	3.90392	0.0643788	0.133417
Ly9	-1.20365	0.250587	3.9039	0.0643796	0.133417
Tspan33	-0.793688	1.03871	3.90362	0.0643883	0.133417
Zfp280d	-0.355827	4.01112	3.90306	0.0644055	0.13342
Gap43	1.84359	-0.867928	3.90296	0.0644086	0.13342
Spag1	1.07439	0.786666	3.90155	0.0644522	0.133483
Gli2	0.625272	1.96799	3.90137	0.064458	0.133483
Aftph	-0.234063	4.96404	3.9003	0.0644909	0.13353
Pdlim2	0.601528	3.28513	3.90003	0.0644994	0.13353
Hunk	1.34289	1.10868	3.89929	0.0645222	0.133558
A4galt	0.53895	2.79915	3.89844	0.0645488	0.133594
Psmc1	0.190351	6.99431	3.89772	0.0645712	0.133602
Nrp2	0.40091	6.37221	3.89753	0.0645768	0.133602
Enox2	0.343445	3.68715	3.8974	0.0645811	0.133602
Hjurp	0.623559	2.87338	3.89663	0.0646047	0.133632
Ptp4a2	0.189055	8.39722	3.89528	0.0646468	0.133699
Gem	0.481877	2.26512	3.8949	0.0646586	0.133704
Mmp23	0.546312	3.15971	3.89431	0.0646769	0.133723
Eef1e1	-0.460056	3.4736	3.89157	0.0647621	0.133879
Mkrn2	-0.22011	5.64299	3.88976	0.0648187	0.133977
Fam32a	0.313883	5.06812	3.88748	0.0648896	0.134104
Nmt1	0.19599	6.6206	3.88719	0.0648989	0.134104
Gpx8	0.337969	4.52714	3.88271	0.0650389	0.134373
Lins	-0.472087	2.55425	3.88199	0.0650614	0.1344
Mib2	0.231932	5.32692	3.88122	0.0650856	0.134431
Grin3a	1.83135	-0.622795	3.88068	0.0651023	0.134446
Brsk1	0.714393	1.33144	3.87914	0.0651507	0.134526
Cox10	0.317625	6.87049	3.87857	0.0651686	0.134544
Arl2	-0.311094	5.26287	3.87821	0.06518	0.134548
Ckm	0.306622	11.3492	3.87639	0.065237	0.134646
Islr2	0.817275	1.29492	3.87405	0.0653105	0.134778
Psmd6	-0.235605	6.15087	3.87012	0.0654342	0.135014
Sgta	0.178016	6.81297	3.86849	0.0654858	0.135099
Cebpd	1.40711	4.47683	3.86804	0.0654998	0.135099
Rc3h2	-0.282306	5.53144	3.8679	0.0655042	0.135099
Slc11a1	0.565245	1.90147	3.86657	0.0655464	0.135167
Aplf	-0.522166	1.90404	3.86574	0.0655724	0.135201
Mrps18c	0.317005	4.43975	3.86417	0.0656222	0.135271
Isg20l2	0.355098	4.07867	3.86385	0.0656322	0.135271
Fbxo9	0.302248	5.26972	3.86376	0.0656351	0.135271
Mesdc1	0.393757	4.888	3.86048	0.0657389	0.135466
Parp14	-0.354237	5.52007	3.85976	0.0657618	0.135493
Scara5	0.449385	5.45826	3.85843	0.0658038	0.13556
Tmtc4	-0.467559	3.10347	3.8574	0.0658367	0.135608
Ccny	-0.168448	7.08421	3.85409	0.0659419	0.135795
Dpp7	0.533407	2.20002	3.85395	0.0659463	0.135795
Aggf1	-0.255466	5.37203	3.84967	0.0660825	0.136023
Fam111a	0.545253	3.17094	3.84957	0.0660857	0.136023
Smoc2	-0.505228	6.99597	3.84956	0.066086	0.136023
Surf1	0.243129	4.96282	3.84835	0.0661245	0.136083
Srsf10	0.248572	5.30048	3.84773	0.0661445	0.136104
Ap1g2	0.531821	2.51953	3.84694	0.0661698	0.136137
Mettl17	0.297503	4.01723	3.84438	0.0662515	0.136285
B4gat1	-0.203797	5.98198	3.84395	0.0662653	0.136294
Zfp654	-0.361858	4.14705	3.84317	0.0662902	0.136325
Glyctk	-0.700765	1.61429	3.84154	0.0663425	0.136411
Adprhl2	0.386476	3.59951	3.84128	0.0663508	0.136411
Fcho2	-0.224617	5.86022	3.83925	0.0664157	0.136524
Slc50a1	0.312055	4.29597	3.83791	0.0664586	0.136587
2810006K23Rik	-0.313183	4.06355	3.8377	0.0664655	0.136587
Fzd2	0.620873	3.51898	3.83524	0.0665445	0.13673
Fez1	-1.02792	0.190029	3.8337	0.0665941	0.136812
Abi3bp	0.661391	3.94028	3.83245	0.0666343	0.136875
Arhgef28	0.350256	3.76967	3.8312	0.0666745	0.136931
Ebf4	1.29906	-0.299024	3.83101	0.0666808	0.136931
Cntfr	0.903449	2.51412	3.82857	0.0667593	0.137072
9530091C08Rik	2.00584	-0.633982	3.82768	0.0667882	0.137112
Elmod2	-0.354702	4.10811	3.82733	0.0667995	0.137115
Hexa	-0.218817	6.16004	3.82542	0.0668611	0.137222
Matk	1.47466	-1.11795	3.82408	0.0669043	0.137291
Bcl6b	0.64719	5.03736	3.82326	0.0669307	0.137325
Cnn1	1.8986	2.33222	3.82216	0.0669665	0.137379
Ptges2	0.273755	5.99953	3.8211	0.0670009	0.137417
Mtcp1	0.812336	0.779834	3.82099	0.0670043	0.137417
Cebpz	-0.302547	5.04186	3.81865	0.0670804	0.137553
Dph1	-0.571394	2.86745	3.81714	0.0671292	0.137633
Raf1	-0.209385	7.17872	3.81546	0.0671839	0.137726
Fam83e	-1.90881	-0.855711	3.8116	0.0673095	0.137963
Got1	-0.309974	9.88423	3.80754	0.067442	0.138215
Sfrp2	1.75455	1.2853	3.80593	0.0674945	0.138303
Atp1a3	-1.36112	0.0598892	3.80391	0.0675605	0.138418
Gm5512	1.24578	-0.568364	3.80238	0.0676107	0.138492
Rtfdc1	0.187805	5.3272	3.8022	0.0676163	0.138492
Oasl1	-1.00536	1.39883	3.79837	0.0677419	0.138722
Ptpro	0.60745	1.77148	3.79818	0.0677482	0.138722
Rnasel	0.503863	2.8944	3.79713	0.0677827	0.138773
Slc51a	1.28934	-0.789397	3.79649	0.0678038	0.138796
Sh3rf3	-1.04131	1.00238	3.79466	0.0678639	0.138899
Kifc5b	1.37349	-0.343039	3.79156	0.067966	0.139088
C030034I22Rik	0.9494	0.829798	3.7883	0.0680736	0.139289
Phospho1	-0.240514	7.39371	3.78787	0.0680877	0.139297
Nppa	2.51415	8.17659	3.78755	0.0680982	0.139299
Pak1ip1	0.269707	4.9717	3.78399	0.0682158	0.139519
Zfp408	0.544606	2.78273	3.78286	0.0682533	0.13956
Phf12	-0.244731	5.68532	3.7828	0.0682554	0.13956
Creb3	0.237954	4.59514	3.78118	0.0683089	0.13965
Actn2	-0.272113	11.3552	3.77739	0.0684347	0.139887
Reep2	1.11568	-0.299085	3.77602	0.0684802	0.139948
Edn1	0.597832	2.40017	3.7759	0.0684843	0.139948
Fads2	0.455493	2.71765	3.7734	0.0685675	0.140098
Tspan11	0.981725	0.892084	3.77169	0.0686242	0.140181
Fam161b	0.521562	4.03359	3.77158	0.068628	0.140181
Sh2d4a	-0.486579	4.17255	3.77116	0.0686421	0.14019
Ttc30a2	-1.55287	-0.394758	3.77025	0.0686724	0.140232
Zkscan8	-0.282744	4.52451	3.76961	0.0686938	0.140255
Zfyve27	0.210505	4.77513	3.76819	0.0687409	0.140331
Pcdhb15	1.30533	-0.987352	4.15419	0.0688153	0.140463
Ypel4	1.1459	-0.11545	3.76479	0.0688548	0.140523
Tbc1d14	-0.368193	4.41004	3.76233	0.068937	0.140671
Abhd17c	-0.309239	5.25581	3.76097	0.0689826	0.140736
Hap1	-0.752993	1.36953	3.76079	0.0689885	0.140736
Git1	0.200429	6.86225	3.76025	0.0690067	0.140743
Mgat5b	-1.16874	-0.506074	3.75997	0.069016	0.140743
Eif2b5	-0.207198	6.13042	3.75981	0.0690216	0.140743
Mat2a	-0.331537	7.18056	3.75939	0.0690355	0.140751
Exosc10	0.209753	5.88744	3.7585	0.0690655	0.140792
Mpp6	-0.216726	5.64253	3.7554	0.0691695	0.140984
Nav2	-0.299701	6.6023	3.75471	0.0691928	0.141001
Akap10	-0.261749	4.57245	3.75456	0.069198	0.141001
Slc25a4	0.299706	12.553	3.75348	0.0692342	0.141037
Galnt12	1.40917	-0.943828	3.75345	0.0692351	0.141037
2510002D24Rik	0.255729	4.14866	3.75275	0.0692586	0.141064
Pigx	0.385276	3.44333	3.75081	0.0693242	0.141178
Cog8	0.264214	4.28982	3.75035	0.0693396	0.141189
Noxo1	1.02992	-0.348555	3.74954	0.069367	0.141225
Xrcc6bp1	-0.628823	1.78972	3.74872	0.0693947	0.141261
Cep44	0.527525	2.65573	3.74756	0.0694338	0.141297
Klhl33	-0.713302	3.99808	3.74737	0.0694404	0.141297
Hepacam2	-2.35566	-1.47644	3.74731	0.0694422	0.141297
Popdc3	-0.305079	4.9139	3.7414	0.0696424	0.141684
Mrpl54	0.2333	5.48601	3.74087	0.0696602	0.1417
Erf	0.263542	5.20195	3.73666	0.069803	0.14197
Nup93	-0.342251	4.36217	3.73522	0.0698522	0.14205
Ankrd6	-0.41997	2.43588	3.73353	0.0699095	0.14212
Zfp689	0.664016	1.80952	3.73339	0.0699145	0.14212
Tsc22d1	0.326309	8.45979	3.73318	0.0699214	0.14212
Grb10	0.288313	7.14368	3.73303	0.0699266	0.14212
Ephx3	0.964007	0.809736	3.73221	0.0699547	0.142157
Rom1	-0.502641	4.40031	3.73087	0.0700002	0.142229
Sdsl	0.533223	3.15338	3.72901	0.0700638	0.142338
Rgcc	0.758091	5.08761	3.72735	0.0701205	0.142433
Adprhl1	-0.37914	9.13136	3.72681	0.0701389	0.142442
Glis3	-0.891608	0.64312	3.72663	0.070145	0.142442
Lacc1	-0.75123	2.26898	3.72563	0.0701792	0.142491
Elp3	-0.18794	5.514	3.72448	0.0702187	0.142551
Phldb3	1.14991	-0.745481	3.72338	0.0702561	0.142606
Exoc5	-0.234814	5.14257	3.72035	0.0703602	0.142785
Ruvbl1	0.385635	3.25011	3.72011	0.0703682	0.142785
Fam96b	0.247505	5.09845	3.71986	0.0703768	0.142785
Sdf2	0.193188	5.31661	3.71964	0.0703843	0.142785
Prkcb	-0.802358	2.37323	3.71545	0.0705285	0.143057
Immp2l	-0.360906	3.49431	3.71412	0.0705743	0.14313
Acp1	0.261919	4.19131	3.71378	0.0705858	0.143133
Neurl2	-0.331361	4.93546	3.71279	0.0706201	0.143163
Rad51d	-0.340956	4.17854	3.71276	0.0706211	0.143163
Tsr2	-0.32369	3.95215	3.71196	0.0706485	0.143182
Ube2v1	-0.253235	4.40274	3.71186	0.0706519	0.143182
Uspl1	-0.300826	4.69693	3.71161	0.0706606	0.143182
Slc3a2	0.330124	5.50496	3.70907	0.0707483	0.14334
4833411C07Rik	2.26483	-1.59075	3.70764	0.0707978	0.143414
Acot6	-0.791795	1.43638	3.70743	0.0708051	0.143414
Ppme1	0.214782	5.88841	3.70665	0.0708319	0.143448
Rab39	1.97614	-1.85552	3.70497	0.0708902	0.143545
Fam53b	-0.241953	5.60877	3.70404	0.0709221	0.14359
Abce1	-0.185552	6.40844	3.70013	0.0710578	0.143844
Usp7	-0.160647	6.53897	3.69872	0.0711067	0.143922
Fam124a	0.46783	3.64086	3.69768	0.071143	0.143955
Smo	0.316026	4.51984	3.69767	0.0711431	0.143955
Atcayos	0.760316	4.16562	3.69648	0.0711847	0.144019
Gorasp2	0.204783	6.55091	3.69445	0.0712552	0.144141
Mrpl52	0.281521	4.55003	3.69168	0.0713516	0.144315
Hdac10	0.337856	3.44987	3.69117	0.0713694	0.144331
Cep170	-0.213933	4.78952	3.69035	0.071398	0.144367
Scg3	1.92165	-1.52631	3.69008	0.0714075	0.144367
Atp6v1d	0.184249	6.63933	3.68687	0.0715195	0.144573
Asl	0.561081	2.39717	3.68583	0.071556	0.144626
Lrrfip2	-0.179653	6.5033	3.6822	0.0716832	0.144863
Zfp639	0.258552	4.47472	3.67525	0.0719273	0.145335
Cxx1b	0.446228	4.47953	3.67368	0.0719825	0.145426
Srl	-0.259986	10.7238	3.66934	0.0721356	0.145715
Nme3	0.322455	3.81895	3.66528	0.0722792	0.145984
Gfod2	0.520291	2.47786	3.66462	0.0723026	0.146006
Klf15	-0.402918	5.92437	3.66416	0.0723189	0.146006
Smc2	0.656931	2.51631	3.6641	0.0723209	0.146006
Map1lc3a	0.269294	8.93209	3.66244	0.0723797	0.1461
H2-D1	-0.338398	6.91509	3.66221	0.0723881	0.1461
Bcorl1	-0.406511	3.64478	3.66151	0.0724128	0.14613
Slc43a2	-0.236118	5.4364	3.66027	0.0724569	0.146198
Adrbk2	0.434465	3.88973	3.65555	0.0726246	0.146515
Ndufa10	0.209994	9.58294	3.65505	0.0726424	0.146531
Fam198b	0.39919	6.20181	3.64959	0.0728371	0.146903
Ccdc88a	0.324902	3.98231	3.64785	0.0728995	0.147007
Zbtb10	-0.335314	4.42121	3.64718	0.0729235	0.147035
Scamp4	0.218838	4.87898	3.64644	0.0729497	0.147067
Slc38a9	0.327628	4.18424	3.64478	0.0730092	0.147166
Tnip2	0.399359	3.3539	3.64403	0.0730363	0.147188
Frmd6	-0.35339	5.69076	3.6439	0.0730409	0.147188
Nudt21	-0.573664	1.9256	3.64268	0.0730847	0.147256
Dapk3	0.223584	4.7221	3.64096	0.0731463	0.147359
Wars	-0.192418	6.07224	3.64036	0.0731679	0.14737
Tmem47	-0.339494	4.94585	3.64011	0.0731767	0.14737
Fkbp3	0.190184	7.54752	3.63994	0.0731828	0.14737
Tmem214	0.186644	5.85323	3.63924	0.0732078	0.1474
Tbc1d12	-0.297453	3.57358	3.63704	0.0732871	0.147538
Rn45s	-1.96229	14.4097	3.63323	0.0734244	0.147794
Ankrd10	0.317136	4.88597	3.63239	0.0734548	0.147834
Mgat2	0.237106	4.98403	3.63004	0.0735397	0.147977
Etnk2	1.01393	-0.388525	3.62984	0.0735468	0.147977
Smoc1	0.881575	3.38864	3.62914	0.0735719	0.148007
Bora	0.99532	0.274664	3.62817	0.0736071	0.148038
Aar2	-0.265499	5.13927	3.62814	0.0736082	0.148038
Tomm20	-0.24795	5.32705	3.6262	0.0736784	0.148158
Slc7a4	-0.876677	1.17726	3.62575	0.0736945	0.14817
Ldlrad3	0.453172	3.46419	3.622	0.0738306	0.148422
Hnrnpul2	-0.18091	7.24375	3.61993	0.0739056	0.148552
H2-T22	-1.1928	0.599329	3.61611	0.0740447	0.148811
Smc3	-0.206728	5.82588	3.61548	0.0740676	0.148836
Nhlrc3	-0.524733	2.27357	3.61485	0.0740907	0.148861
4930563E22Rik	1.57684	-1.4479	3.61453	0.0741021	0.148863
Serac1	-0.360136	4.37122	3.61332	0.0741464	0.148931
Zfp637	0.312353	3.97986	3.61161	0.0742087	0.149035
Ccdc61	0.394927	3.20389	3.6112	0.0742238	0.149044
Skiv2l	0.229692	5.35859	3.60543	0.0744349	0.149447
Ckap2l	1.6468	0.434797	3.60431	0.0744758	0.149475
Capn10	0.410029	3.24897	3.60421	0.0744797	0.149475
Uqcrc1	0.236919	10.6563	3.6042	0.07448	0.149475
Dvl2	0.425102	2.9931	3.59858	0.0746862	0.149867
Rictor	-0.347014	4.66258	3.59712	0.0747401	0.14994
Ldoc1l	-0.391921	3.91498	3.59703	0.0747433	0.14994
Slc31a2	0.33796	4.55335	3.5952	0.0748106	0.150045
Gm20757	-1.49911	-1.10441	3.59503	0.074817	0.150045
Snrpf	0.388336	3.98452	3.59366	0.0748675	0.150125
C330007P06Rik	-0.302477	4.32825	3.59098	0.0749664	0.150281
Ccdc3	1.09739	2.54482	3.59084	0.0749716	0.150281
Ttll12	-0.406277	4.01533	3.59058	0.0749812	0.150281
Ppp6r1	-0.174571	7.31842	3.59042	0.0749873	0.150281
4930528A17Rik	-0.927515	-0.0992326	3.5901	0.074999	0.150283
Exoc3l4	0.789214	1.84391	3.58903	0.0750387	0.15033
Pgam5	-0.255397	5.35286	3.5889	0.0750436	0.15033
Cnot7	-0.206908	5.79814	3.58735	0.0751008	0.150411
Acsl3	-0.472086	3.12852	3.58723	0.0751052	0.150411
Sfn	0.7219	1.26031	3.5868	0.075121	0.150422
Gm14023	-0.906508	0.410795	3.58162	0.0753132	0.150785
Bnc2	-0.926307	0.810726	3.58087	0.0753411	0.15082
Ccrl2	-0.558972	3.56233	3.57997	0.0753746	0.150866
Dlgap3	-1.73044	-1.08019	3.57794	0.07545	0.150995
Prr7	1.53794	-0.179784	3.57664	0.0754986	0.151072
Cenpq	-0.448251	2.84691	3.57607	0.0755199	0.151093
Rtn4	-0.251796	6.84237	3.5733	0.0756229	0.151263
Pilra	-1.14185	-0.164169	3.57317	0.0756279	0.151263
Clcn4-2	-0.344736	6.93337	3.57269	0.075646	0.151263
Zbed6	-0.431805	4.86564	3.57265	0.0756474	0.151263
Tmem189	0.24674	5.36644	3.57188	0.0756759	0.151299
Ebf1	0.458617	4.99551	3.57039	0.0757318	0.151389
Parp12	-0.286304	4.75887	3.56971	0.0757572	0.151419
Abhd4	0.199078	6.15665	3.56934	0.075771	0.151425
Camta2	-0.179291	6.55033	3.56885	0.0757894	0.15144
Pam	-0.559662	9.94978	3.56829	0.0758101	0.151455
Cilp2	3.46645	2.04936	3.56808	0.075818	0.151455
1700012D14Rik	-1.37576	-0.562895	3.56749	0.0758404	0.151479
Xlr	1.12808	0.130946	3.56475	0.0759428	0.151644
Pqlc3	0.629655	2.59164	3.56471	0.0759444	0.151644
Zbtb6	0.360833	2.93011	3.55507	0.0763069	0.15232
Wdr60	0.525502	2.52432	3.55491	0.0763132	0.15232
Mrpl24	0.195803	5.84496	3.55485	0.0763154	0.15232
Cndp2	-0.224464	5.16424	3.5536	0.0763626	0.152393
Nup205	-0.304089	4.34969	3.553	0.0763853	0.152417
Tmem127	-0.181666	6.08063	3.55216	0.0764169	0.152459
Sag	1.58826	-0.969409	3.55186	0.0764282	0.15246
Ormdl3	-0.185692	5.8858	3.5512	0.0764533	0.15248
Gstcd	-0.722722	1.2159	3.55102	0.07646	0.15248
Colec12	-0.322008	5.5934	3.55075	0.0764703	0.15248
Rps6ka6	1.89531	-0.755883	3.54914	0.0765311	0.15258
E030003E18Rik	1.30249	0.460839	3.54777	0.0765831	0.152662
Ndrg4	0.411068	8.71428	3.54629	0.0766392	0.152745
Zc3h8	-0.4304	2.99227	3.54611	0.0766461	0.152745
Slitrk2	1.96125	-0.836655	3.54316	0.076758	0.152947
Fam83h	-1.04133	0.557829	3.54152	0.0768201	0.153044
Snora28	-0.801872	0.8207	3.5413	0.0768285	0.153044
Zfp365	-1.15824	0.629152	3.53762	0.0769688	0.153284
A730046J19Rik	-1.93075	-1.17848	3.53757	0.0769704	0.153284
S100a6	0.500883	4.34948	3.5321	0.0771794	0.153679
Akt2	-0.204933	7.50481	3.53038	0.0772453	0.15378
E2f4	0.211448	4.95427	3.5302	0.0772518	0.15378
Plk4	0.613222	1.46986	3.5295	0.0772789	0.153812
Aldh1l1	-0.728185	2.40432	3.52862	0.0773123	0.153857
Suv39h2	-0.630309	0.880685	3.52784	0.0773425	0.153896
Pianp	0.354366	3.98253	3.52563	0.077427	0.154033
Whamm	0.383181	3.82869	3.52547	0.0774332	0.154033
2210407C18Rik	1.19306	3.6536	3.52426	0.0774798	0.154104
Ankrd27	0.304309	4.24283	3.52058	0.0776212	0.15435
Tmem177	-0.34098	4.33794	3.52048	0.0776252	0.15435
S1pr3	0.438086	5.02898	3.51991	0.077647	0.154372
Klf3	0.496827	5.17559	3.51878	0.0776903	0.15443
Actg2	1.46316	1.20251	3.51859	0.0776979	0.15443
Tctn3	0.416544	3.23538	3.51723	0.0777504	0.154513
Tmem265	0.722249	1.36434	3.51651	0.0777779	0.154546
Furin	0.237445	7.61559	3.51602	0.0777969	0.154558
St8sia2	-1.33029	-0.714564	3.5158	0.0778054	0.154558
Foxd2os	1.33959	-0.256617	3.5154	0.0778207	0.154566
Syde1	0.291	4.69651	3.51498	0.077837	0.154566
Odf2l	-0.311967	3.12559	3.51484	0.0778424	0.154566
Prima1	-1.68056	-1.2439	3.51402	0.0778743	0.154587
Xrcc3	1.03561	0.615175	3.51401	0.0778746	0.154587
Cinp	0.278999	4.08939	3.51326	0.0779034	0.154608
Nek2	1.58571	-0.378966	3.51317	0.0779068	0.154608
Smad1	0.282133	4.26816	3.51246	0.0779344	0.154641
Wasf2	0.212866	6.36523	3.51213	0.0779471	0.154645
Tnfrsf9	1.93138	-1.58399	3.50876	0.0780776	0.154882
Mob4	0.202182	5.52954	3.50801	0.0781069	0.154918
Gemin6	-0.679445	1.59963	3.50727	0.0781352	0.154953
Crebbp	-0.221038	5.68655	3.50595	0.0781866	0.155033
Fxr2	-0.21065	7.41458	3.50301	0.0783007	0.155238
Rmnd5b	0.330125	4.10147	3.50163	0.0783543	0.155323
Ncoa5	0.277529	4.97073	3.50085	0.078385	0.155362
Hck	0.763425	0.929859	3.49966	0.0784312	0.155432
Gins4	0.305844	3.82553	3.49595	0.078576	0.155697
Neurl4	-0.18242	6.18018	3.49149	0.0787501	0.15602
Surf2	0.281104	3.76437	3.49084	0.0787756	0.156047
Rtkn2	1.45035	-1.40265	3.49057	0.0787862	0.156047
Tmem167b	-0.231124	5.35382	3.4903	0.0787966	0.156047
Wars2	-0.31725	3.6028	3.48919	0.0788403	0.156112
Scimp	-1.9618	-1.71767	3.48889	0.0788521	0.156114
Mboat7	-0.208824	4.8954	3.48665	0.0789401	0.156266
Lztr1	0.229904	5.33649	3.48384	0.0790502	0.156462
Myl3	0.279502	12.3887	3.48214	0.0791171	0.156558
Zc2hc1c	-0.535621	2.32015	3.48206	0.0791204	0.156558
Sox12	-0.346521	5.16684	3.47986	0.0792069	0.156707
Prdm6	2.02013	-1.35456	3.47884	0.0792473	0.156765
Ucp3	-0.831173	6.94269	3.47517	0.079392	0.15703
AI450353	1.11048	0.186554	3.47284	0.079484	0.15719
Moxd1	1.11405	-0.0774928	3.47186	0.0795229	0.157245
Sema6b	0.491788	4.28333	3.47125	0.079547	0.157271
Mmp9	-1.56867	0.565679	3.47068	0.0795698	0.157285
Becn1	0.186495	6.0604	3.47051	0.0795762	0.157285
Limd1	-0.270756	6.82612	3.46868	0.079649	0.157386
Grina	0.17348	6.49181	3.46867	0.0796495	0.157386
Sptbn2	0.882767	0.442599	3.46735	0.0797018	0.15746
Btla	-1.38855	0.0105017	3.46716	0.0797093	0.15746
Zdhhc2	0.665265	1.83958	3.46683	0.0797223	0.157464
Dock1	-0.206498	5.98647	3.46585	0.0797612	0.157519
Plau	-0.471577	2.62029	3.46315	0.0798688	0.157707
Ndufaf2	0.356023	3.88828	3.46291	0.0798782	0.157707
Abca9	-0.370235	5.16565	3.45979	0.0800026	0.15793
Numa1	-0.220751	7.42767	3.4576	0.08009	0.158079
Zfp449	0.329725	3.35203	3.45735	0.0801001	0.158079
Ift27	0.402103	2.67224	3.45587	0.0801591	0.158173
Ctbp2	0.278572	4.66918	3.45462	0.0802088	0.15825
Mex3a	-1.12375	0.521664	3.4519	0.0803177	0.158442
Sgol1	1.51022	-0.846394	3.44927	0.0804233	0.158629
Slc7a8	0.500495	2.54127	3.44785	0.0804802	0.158719
Rpl8	0.230137	8.39525	3.44582	0.0805617	0.158858
Polr2g	0.238495	4.71694	3.44532	0.080582	0.158876
Eldr	1.46971	-1.31085	3.44446	0.0806165	0.158922
Skap2	-0.52581	3.30204	3.44275	0.0806855	0.159036
Snx9	-0.168381	5.42533	3.44129	0.0807442	0.159129
Lingo1	-1.40118	0.529559	3.44069	0.0807683	0.159155
Gm1943	-1.33778	-0.292461	3.43521	0.0809897	0.159562
Syt15	0.68908	0.811366	3.43497	0.0809995	0.159562
Mdc1	-0.27016	4.70909	3.43474	0.0810087	0.159562
Copz1	0.223552	5.76014	3.43363	0.0810536	0.159629
Rap1gap	0.64177	4.0485	3.43096	0.0811619	0.15982
Tmem191c	1.10455	0.384516	3.43027	0.0811898	0.159847
Gm10516	-0.593628	2.20274	3.43006	0.0811984	0.159847
Oard1	-0.355617	4.20027	3.42848	0.0812626	0.159952
Rexo2	0.219569	5.3858	3.42818	0.0812749	0.159954
Alkbh4	-0.416641	2.17679	3.42751	0.0813019	0.159985
Ccdc88c	0.365986	3.79745	3.42683	0.0813295	0.160006
Kank4	-0.841654	1.16853	3.42669	0.0813353	0.160006
Nup43	-0.495547	1.79001	3.42407	0.0814417	0.160193
Gna14	-1.6278	-0.937551	3.42359	0.0814613	0.16021
Ccdc65	-1.73269	-1.78497	3.42184	0.0815325	0.160328
E130309D14Rik	1.05066	-0.641564	3.50343	0.0817093	0.160653
9130401M01Rik	0.294918	3.91695	3.41691	0.0817339	0.160673
Cep170b	-0.327104	4.52943	3.41657	0.0817479	0.160673
Pif1	2.25092	-1.59928	3.4162	0.0817628	0.160673
Ubc	0.645702	4.82674	3.41617	0.0817643	0.160673
Tln1	-0.226953	8.12218	3.41581	0.0817789	0.160679
Tnfsf12	0.403237	3.74524	3.41405	0.0818512	0.160799
Neil1	0.399424	2.53888	3.4129	0.0818981	0.160869
Mink1	-0.179385	6.29164	3.40796	0.0821007	0.16121
Rarres2	0.382516	4.94078	3.40785	0.0821056	0.16121
Bnip1	0.291284	4.12432	3.40784	0.0821058	0.16121
Uchl3	-0.313425	4.61507	3.40745	0.0821219	0.16122
Dhrs1	0.230554	5.1842	3.40694	0.0821427	0.161238
Pkdcc	-0.365437	5.1062	3.403	0.082305	0.161534
Tbc1d22b	0.217261	4.87648	3.40195	0.0823484	0.161571
Wdr92	-0.340764	3.88466	3.40174	0.082357	0.161571
Arvcf	-0.24596	5.10629	3.40172	0.0823578	0.161571
Stk36	-1.00873	-0.40949	3.44897	0.0824432	0.161702
Fbxo47	-1.86549	-1.38667	3.39956	0.0824472	0.161702
Slc35f6	-0.295753	6.21783	3.39826	0.0825005	0.161784
Iqce	0.516015	2.81389	3.39187	0.0827653	0.162281
2010111I01Rik	0.405684	5.82309	3.39148	0.0827815	0.162291
Tfpt	0.337065	3.67504	3.39077	0.0828111	0.162326
Csf1	-0.326407	6.16731	3.38929	0.0828727	0.162424
Palb2	-1.16849	0.310401	3.38689	0.0829723	0.162597
Angptl2	-0.379339	7.15706	3.38605	0.0830074	0.162644
Ptpn12	0.266753	5.18446	3.38495	0.083053	0.162711
Enthd2	0.39596	3.60118	3.38467	0.0830646	0.162711
Chmp5	0.185388	5.19189	3.38408	0.0830892	0.162737
Ccdc67	1.67278	-1.0569	3.38231	0.083163	0.162859
Fpgs	0.350452	2.81189	3.38181	0.0831839	0.162878
Tcf12	0.19388	5.57588	3.38126	0.0832072	0.162901
Snhg20	0.559756	1.89879	3.38094	0.0832205	0.162904
Runx1t1	0.476867	2.89845	3.37961	0.0832761	0.162982
Zfp90	0.508505	2.27503	3.37944	0.0832831	0.162982
Hscb	0.397528	3.40069	3.37719	0.0833772	0.163123
Gnal	1.21473	-0.658876	3.37692	0.0833885	0.163123
Ap4b1	-0.274409	4.17915	3.3769	0.0833893	0.163123
Nipbl	-0.20121	6.58679	3.37336	0.0835378	0.163391
Fbxo16	1.43735	-0.299526	3.37077	0.0836463	0.163572
Mmp17	0.715556	1.94742	3.3706	0.0836536	0.163572
Pcdh17	0.594257	3.96711	3.3692	0.0837123	0.163654
Ermp1	-0.297801	4.5944	3.3688	0.0837292	0.163654
C1qtnf7	0.426082	3.0069	3.36878	0.0837299	0.163654
Slc25a1	0.464598	3.0891	3.36828	0.083751	0.163673
Gabrb3	-2.41847	-1.37263	3.36638	0.0838309	0.163806
Dkk3	2.312	5.18951	3.36604	0.0838453	0.163812
Ndufb4	0.308698	4.51798	3.36576	0.0838571	0.163812
Cdc42se2	-0.209474	5.46171	3.36407	0.0839284	0.163929
Maml3	-0.608803	2.8897	3.3627	0.0839862	0.16402
Arfip1	0.244503	4.75862	3.36076	0.0840681	0.164157
Pde8a	-0.293809	5.08814	3.36004	0.0840987	0.164194
Slc35e3	-0.442208	3.27955	3.3596	0.0841175	0.164208
Tmem101	0.266102	3.95074	3.35699	0.0842278	0.164401
Hid1	0.654502	2.33977	3.35596	0.0842715	0.164464
BC065397	0.829191	0.488863	3.35292	0.0844004	0.164693
Farsa	0.298217	4.43422	3.35124	0.0844718	0.16481
AU021092	0.466905	2.82472	3.34944	0.0845485	0.16491
Psmg3	0.583128	2.57622	3.34935	0.0845521	0.16491
Cct4	-0.17277	7.14826	3.34906	0.0845645	0.16491
Relt	-0.70598	2.31408	3.34894	0.0845696	0.16491
Mrps31	0.241095	5.54736	3.34717	0.0846452	0.165035
Tmem109	-0.222504	7.3248	3.34575	0.0847056	0.16513
Pih1d1	-0.283228	4.66318	3.34524	0.0847274	0.165147
Lgmn	-0.238551	6.78962	3.34473	0.0847488	0.165147
Arhgdig	-1.5927	-0.802889	3.34472	0.0847493	0.165147
Acat2	-0.622701	1.78147	3.34244	0.0848468	0.165307
Adat1	0.603903	1.70964	3.34222	0.0848563	0.165307
1110002L01Rik	-0.356318	3.27598	3.34199	0.084866	0.165307
Nisch	-0.163028	8.04551	3.34046	0.0849313	0.165412
Cd59a	0.241294	6.53909	3.33993	0.084954	0.165433
Dhrs7b	0.340996	4.03415	3.33876	0.085004	0.165508
Tmem186	-0.24442	5.1723	3.33759	0.0850543	0.165574
A630001G21Rik	0.937376	0.418339	3.33743	0.0850612	0.165574
Med21	0.351517	4.30904	3.33243	0.0852755	0.165952
Zbtb48	0.439142	2.33502	3.33236	0.0852789	0.165952
Icam1	0.354681	4.08266	3.33201	0.0852937	0.165958
Xlr4a	-3.05074	-1.13585	3.33129	0.0853246	0.165984
Gpr160	1.01082	1.1145	3.33116	0.0853303	0.165984
Pdhx	-0.232406	7.51257	3.33057	0.0853557	0.166011
Lipo1	0.410059	3.30948	3.32693	0.0855126	0.166293
Tmem106a	-0.478655	2.83276	3.32614	0.0855466	0.166312
Etl4	-0.297749	6.27245	3.32598	0.0855534	0.166312
Ggact	0.303351	3.84366	3.32589	0.0855575	0.166312
Tubgcp4	-0.254915	4.76017	3.32539	0.0855791	0.166332
Prkag2	-0.273706	5.24886	3.32507	0.0855927	0.166335
Ndufaf6	0.407167	3.44862	3.32247	0.0857051	0.166531
Tyk2	-0.271681	4.59697	3.32209	0.0857216	0.166537
Vrk2	0.379316	2.43663	3.32183	0.0857326	0.166537
Tmem30b	-1.82602	-0.853014	3.32158	0.0857434	0.166537
Gm15417	0.298157	3.9082	3.31935	0.0858402	0.166703
0610007P14Rik	0.451638	2.51967	3.31855	0.0858749	0.166747
Lrp1b	-1.37689	-0.450845	3.31448	0.0860515	0.167067
Mecr	0.311936	4.43907	3.31414	0.0860662	0.167073
Depdc7	-0.818218	0.689752	3.31183	0.0861664	0.167245
Mhrt	0.348831	5.6987	3.3108	0.0862112	0.167309
Tbc1d10b	0.208446	5.11222	3.30994	0.086249	0.16736
Sirt7	0.403971	3.40957	3.30737	0.0863607	0.167516
Nhsl2	0.361354	3.82309	3.30735	0.0863618	0.167516
Odf3b	1.18755	-0.454894	3.30727	0.0863651	0.167516
1700088E04Rik	0.793904	1.42732	3.3054	0.0864468	0.167636
Naip2	-0.779586	1.53	3.30532	0.0864505	0.167636
E230016M11Rik	1.25183	-1.01792	3.30497	0.0864658	0.167643
Fam13b	-0.369999	4.32804	3.30338	0.086535	0.167754
Cep57	0.285993	3.68258	3.30308	0.0865483	0.167757
Ntan1	0.263847	4.41264	3.30244	0.0865762	0.167789
Hsf2	-0.289118	4.17491	3.30213	0.0865897	0.167792
Rabgef1	-0.306821	4.5702	3.30153	0.0866159	0.16782
Fam20a	0.378929	2.83529	3.29961	0.0867002	0.16796
Ppp1r12a	-0.172127	5.86242	3.29803	0.0867696	0.168072
Prrt2	0.849153	1.87702	3.29591	0.0868625	0.168229
Btbd19	0.743743	1.55542	3.29536	0.0868865	0.168252
Tti2	0.277291	3.65866	3.29328	0.0869782	0.168407
Pdk2	-0.225025	9.31627	3.29228	0.087022	0.168469
Slamf9	-0.746761	1.18602	3.29198	0.0870351	0.168471
Ankrd11	-0.274358	7.62477	3.29071	0.0870912	0.168557
Trabd2b	-0.381545	7.97244	3.28958	0.0871412	0.168631
Ubtf	0.249107	6.60061	3.28564	0.0873149	0.168944
Slc25a38	-0.34093	4.52549	3.28473	0.0873551	0.168999
Stat3	-0.338165	7.5983	3.28322	0.087422	0.169101
Cideb	-0.89372	1.9747	3.283	0.0874318	0.169101
Zpr1	-0.21801	4.69298	3.28124	0.0875095	0.169229
Atg101	0.324054	4.12395	3.27985	0.0875711	0.169325
Ankrd23	-0.708748	8.87533	3.27818	0.0876453	0.169445
Gm3435	1.71857	-1.9602	3.27533	0.087772	0.169667
Pcyox1l	0.600842	1.81316	3.27296	0.0878775	0.169848
Ddx18	-0.308815	3.72322	3.27079	0.0879744	0.170012
Upb1	-1.9432	-1.43463	3.2694	0.0880361	0.170108
Ppp1r11	0.233087	5.33772	3.26887	0.0880597	0.170131
9330158H04Rik	0.467978	3.77125	3.26782	0.0881068	0.170199
Rps4x	0.167273	7.28352	3.2664	0.0881701	0.170298
Kazn	0.50133	2.54077	3.2633	0.0883088	0.170543
Snapc4	0.384102	3.39767	3.26243	0.0883479	0.170595
Pttg1ip	0.157716	7.16184	3.26165	0.0883828	0.170639
Irx5	-0.493599	4.78028	3.26107	0.0884088	0.170666
Ilvbl	-0.294949	4.90628	3.26072	0.0884245	0.170674
Nrf1	0.357535	3.848	3.25946	0.0884811	0.170757
Mpp1	0.366242	3.9626	3.25922	0.0884918	0.170757
Abcf3	-0.157213	5.9817	3.25749	0.0885694	0.170862
Glmp	0.264754	5.33815	3.25729	0.0885787	0.170862
Med7	0.258985	3.656	3.25721	0.0885822	0.170862
Micall2	0.647863	2.37364	3.25653	0.0886126	0.170897
Kcnq5	1.26579	0.600263	3.25451	0.0887037	0.17105
Ophn1	0.478236	3.17772	3.25307	0.0887685	0.171152
Tmem255a	1.17497	0.213576	3.25214	0.0888105	0.171209
Stil	1.80855	-0.967528	3.25035	0.0888913	0.171342
Dut	-0.253361	4.37465	3.24797	0.0889984	0.171525
Scn10a	-0.843528	1.59996	3.24701	0.0890421	0.17157
March2	0.182371	6.64602	3.24693	0.0890458	0.17157
Ankrd24	0.354684	3.15145	3.24561	0.0891054	0.171662
Zfp708	-0.605742	1.87126	3.24387	0.0891842	0.17179
Mad1l1	0.3987	3.47068	3.24269	0.0892378	0.17187
Hnrnpll	-0.253799	4.90524	3.24188	0.0892745	0.171918
Rab18	-0.174135	6.75189	3.24124	0.0893034	0.17195
Emd	0.22291	5.09503	3.2395	0.0893825	0.172079
Slc31a1	0.212308	5.54031	3.23899	0.0894057	0.172101
Gm15408	-0.991165	0.694496	3.23835	0.0894347	0.172133
Vcan	0.677676	5.00508	3.23287	0.0896843	0.17259
Acbd6	0.235584	5.48478	3.2294	0.0898426	0.172871
Rnf208	-0.954393	0.678676	3.22854	0.0898821	0.172924
Ube2q2	-0.283814	5.1105	3.2244	0.0900716	0.173265
Zfp410	0.250083	4.59875	3.22414	0.0900835	0.173265
Susd5	1.29055	1.8505	3.22281	0.0901447	0.173358
AI506816	-1.05533	0.798016	3.22256	0.0901561	0.173358
Creb1	0.240464	5.10811	3.22122	0.0902173	0.173452
Xaf1	0.643255	3.01639	3.21869	0.0903338	0.17364
Rbak	0.483152	2.80926	3.21856	0.0903397	0.17364
E2f2	1.40873	0.60088	3.21754	0.0903867	0.173707
Katnb1	0.381571	3.63507	3.21686	0.0904181	0.173744
Cnot6	0.305914	5.31829	3.2164	0.0904393	0.173752
Bok	0.500586	2.37857	3.21615	0.0904507	0.173752
Dhh	0.994508	0.514198	3.21597	0.0904589	0.173752
Ctdspl2	0.257043	4.01139	3.21568	0.0904723	0.173754
Kctd16	-1.79572	-1.28688	3.21312	0.0905905	0.173958
Rpa3	0.448827	2.93084	3.21177	0.0906527	0.174054
Cdc42ep3	-0.316294	5.45664	3.21093	0.0906917	0.174105
Eri3	0.183373	6.00031	3.21033	0.0907191	0.174129
Hdgfrp3	-0.278942	4.09698	3.21013	0.0907286	0.174129
Sh3rf1	0.391413	3.91285	3.2083	0.0908132	0.174268
Sorcs1	1.12082	-0.355572	3.20787	0.090833	0.174282
Siah2	0.412002	3.61787	3.20635	0.0909035	0.174394
Aamp	0.154823	6.82837	3.20593	0.0909229	0.174408
Nxph3	1.91013	-1.58196	3.20415	0.0910056	0.174543
Jmjd8	0.21034	5.0754	3.2031	0.0910545	0.174613
Tmem248	-0.198719	5.67405	3.20267	0.0910745	0.174628
Ftsj1	0.37174	3.65592	3.20081	0.091161	0.174733
Pdgfa	0.425708	4.42102	3.20079	0.0911618	0.174733
Aurka	1.07773	0.196042	3.20069	0.0911663	0.174733
Nlrp3	1.45093	-0.12414	3.19974	0.0912105	0.174795
Eno1	-0.741696	2.00062	3.1982	0.0912821	0.174908
Ank1	0.254913	8.83129	3.19688	0.0913437	0.175003
Rapgef2	0.291197	5.77757	3.19606	0.091382	0.175052
Clk3	0.24772	5.11086	3.19447	0.091456	0.175171
Slc30a4	-0.219691	4.68022	3.19402	0.0914772	0.175188
Fbxl22	0.550099	6.4795	3.19287	0.091531	0.175267
Mxra7	0.473865	4.34049	3.19199	0.0915719	0.175299
Wdr48	-0.186862	5.34184	3.19198	0.0915724	0.175299
Fam89a	0.924945	0.402218	3.19067	0.0916336	0.175393
Alkbh2	0.80091	0.410413	3.19033	0.0916496	0.1754
Camsap2	-0.229317	5.67444	3.18997	0.0916667	0.175409
Wtap	0.225349	4.85016	3.18927	0.0916992	0.175448
4933431E20Rik	0.504147	2.20704	3.18714	0.0917992	0.175606
Il6ra	0.576329	2.67832	3.18698	0.0918064	0.175606
Mdh2	0.206236	10.5761	3.18571	0.0918661	0.175696
Strada	0.302275	3.56358	3.18507	0.0918963	0.17573
Thoc6	0.452026	3.3709	3.18452	0.0919219	0.175756
Nudt13	-0.245595	4.76571	3.18066	0.0921035	0.176079
E530011L22Rik	-0.404242	2.3509	3.179	0.0921814	0.176176
Stmn2	0.462492	2.79077	3.179	0.0921816	0.176176
Zfp688	0.642172	1.26548	3.17879	0.0921914	0.176176
2810474O19Rik	-0.73349	4.84039	3.17828	0.0922157	0.176178
Pcgf1	0.515913	2.19403	3.17825	0.0922171	0.176178
Blnk	0.837457	1.05639	3.17754	0.0922506	0.176218
Tmem62	-0.415179	2.7258	3.17712	0.09227	0.176232
AI607873	-0.643722	3.39023	3.17659	0.0922951	0.176256
Acsl4	-0.248285	4.22572	3.17474	0.0923824	0.176399
Zfp866	-0.253737	4.38306	3.17423	0.0924066	0.176422
Fam114a2	0.185648	5.70767	3.17082	0.0925678	0.176706
Cacna1d	0.763374	1.86167	3.1692	0.0926449	0.176829
Cd200r1	1.42154	-0.557172	3.16855	0.0926755	0.176864
Bag2	-0.310605	5.73885	3.16793	0.092705	0.176896
Abcb9	-0.304605	4.33055	3.167	0.0927493	0.176957
Slc2a8	-0.251145	4.49566	3.16671	0.092763	0.17696
Clec1a	0.473205	4.09164	3.16549	0.0928209	0.177046
Zfp467	0.535437	3.37898	3.16515	0.0928367	0.177053
Mccc1os	-1.49321	-0.180018	3.16224	0.0929752	0.177293
Rhof	-0.972661	-0.0328156	3.16022	0.0930714	0.177453
Atad3a	0.206585	5.83207	3.15955	0.0931035	0.177481
Gpr89	-0.332537	4.07879	3.15938	0.0931113	0.177481
Hist1h4k	-2.10951	-1.63453	3.15738	0.0932069	0.17764
Hnrnpf	0.24002	5.04325	3.15656	0.0932462	0.177679
Lsm8	0.2783	3.6063	3.15643	0.0932523	0.177679
Asb11	0.338183	7.18052	3.15572	0.0932862	0.17772
Etfb	0.260851	9.29618	3.15503	0.093319	0.177758
Fam120b	-0.262867	5.09418	3.15309	0.0934121	0.177873
Kiz	-0.235454	6.11802	3.15284	0.0934241	0.177873
Dhodh	0.259815	4.33078	3.15282	0.0934249	0.177873
4831440E17Rik	0.752119	1.08897	3.15273	0.0934292	0.177873
Gabpb1	0.324504	3.91856	3.15195	0.0934664	0.177912
Itpr1	-0.223818	5.85908	3.15178	0.0934749	0.177912
Ctnna1	-0.218306	9.45084	3.14899	0.0936084	0.178143
Myd88	0.327026	3.78462	3.14714	0.0936973	0.178288
Alg2	0.324167	3.59654	3.14577	0.0937629	0.178389
Klf11	0.607088	4.45663	3.14446	0.0938259	0.178485
Txn2	0.182968	7.94175	3.14332	0.0938808	0.178543
Arl6ip6	-0.337629	3.78374	3.14331	0.0938816	0.178543
Top1	0.225116	6.36506	3.14001	0.0940402	0.178821
AI661453	0.729548	0.744607	3.13829	0.0941236	0.178956
Wdr11	-0.220819	5.11641	3.13681	0.0941952	0.179068
Tuba3b	1.37765	-1.37857	3.13649	0.0942105	0.179073
Hars	0.195589	5.53631	3.13602	0.094233	0.179092
Hoxb4	0.956354	0.474862	3.13459	0.0943022	0.179199
Tm6sf2	1.03157	-0.0868264	3.13263	0.0943972	0.179339
Tmem181a	0.302089	4.10965	3.13256	0.0944009	0.179339
Taldo1	0.197202	6.55192	3.13167	0.0944438	0.17939
Tifa	0.661033	1.50232	3.13132	0.094461	0.17939
4833439L19Rik	-0.145687	7.17286	3.13122	0.0944658	0.17939
Wnt2	1.59018	-0.365521	3.13094	0.0944793	0.179392
BC024978	-0.395539	3.39921	3.12753	0.0946448	0.179683
Fuca1	0.256129	4.76567	3.1258	0.0947291	0.1798
Dhdds	-0.288351	5.61717	3.12574	0.0947317	0.1798
A530099J19Rik	-2.09604	-1.90332	3.1241	0.0948115	0.179927
Nrde2	-0.260425	4.23783	3.12377	0.0948278	0.179934
Orai3	-0.28428	4.58442	3.12238	0.0948957	0.180039
Cdyl2	-0.501324	3.13985	3.12148	0.0949394	0.180098
Mthfd2l	0.466743	2.50143	3.12119	0.0949536	0.180101
Tmem97	0.631619	2.05376	3.11772	0.0951229	0.180371
Ddx39	0.330127	4.02354	3.11761	0.0951285	0.180371
Nmral1	0.96691	1.24833	3.11749	0.0951342	0.180371
Rfxap	0.308869	4.066	3.11681	0.0951675	0.18041
Stxbp5	-0.283783	4.7255	3.11479	0.0952666	0.180574
Star	-0.8958	0.914833	3.11449	0.095281	0.180577
Cript	0.229711	4.6859	3.1142	0.0952955	0.180581
Mob3a	0.441507	2.96552	3.11198	0.095404	0.180762
Alox8	2.87746	-0.763975	3.11167	0.0954193	0.180767
Cdk16	0.205335	7.84765	3.1112	0.0954423	0.180783
Sec23ip	-0.227936	5.39094	3.11098	0.0954533	0.180783
Zswim7	-0.374604	3.16241	3.10977	0.0955126	0.180872
Alg5	0.333489	3.56985	3.10836	0.0955819	0.180979
Cd38	0.383919	4.25518	3.10706	0.095646	0.181076
Odc1	-0.284375	5.83487	3.10575	0.0957105	0.181174
Dse	0.39264	3.27057	3.10505	0.095745	0.181215
Wrnip1	-0.279641	5.06505	3.10384	0.0958047	0.181304
Fbxo24	-1.38557	-1.40784	4.24584	0.0958257	0.18132
Osgin1	-0.692969	2.36948	3.10247	0.0958721	0.181383
Dhx15	-0.180906	6.1862	3.10109	0.0959406	0.181489
Tm2d1	-0.290838	4.57277	3.10069	0.0959599	0.181501
Gpr107	-0.211317	5.79831	3.09907	0.0960403	0.181629
Ankrd26	-0.415351	2.54824	3.09774	0.0961061	0.18173
P2ry12	-0.749009	0.837323	3.09503	0.0962404	0.181959
Zfp420	-0.506771	1.79043	3.09313	0.0963345	0.182113
Blm	0.835685	1.07301	3.09155	0.0964132	0.182224
Adamts8	1.43088	0.972142	3.09143	0.096419	0.182224
Ifi205	-1.27678	2.1013	3.09098	0.0964414	0.182243
Pde9a	0.777584	2.04932	3.08709	0.0966348	0.182584
Anxa6	-0.165102	8.04875	3.08625	0.0966768	0.182633
Apeh	-0.194703	5.53687	3.08605	0.0966867	0.182633
Grk5	-0.331073	5.85385	3.0837	0.0968039	0.18283
Ephb6	0.759502	1.07774	3.0833	0.0968237	0.182843
Med9	-0.207042	5.16568	3.0788	0.0970487	0.183241
Plekhm1	-0.206015	5.01959	3.07858	0.0970601	0.183241
Hexim2	-0.708923	1.06049	3.07805	0.0970867	0.183267
Tceal7	-1.31292	-0.696889	3.07721	0.0971288	0.183322
Gusb	0.251494	4.87726	3.07417	0.0972812	0.183586
Ddx4	-1.20256	-0.901499	3.07084	0.0974483	0.183877
1110004F10Rik	0.162026	5.44425	3.07057	0.0974621	0.183878
Mcf2l	0.526617	6.33819	3.0703	0.0974757	0.18388
Purb	0.170745	6.95246	3.06988	0.0974968	0.183895
Clec4a3	0.729337	0.909083	3.06949	0.0975162	0.183907
Erc2	-0.920876	0.031284	3.06896	0.0975433	0.183934
Col12a1	1.37482	1.63353	3.06837	0.0975727	0.183965
Secisbp2	0.249293	4.57153	3.06798	0.0975924	0.183978
Pdcl3	0.247863	5.6488	3.06631	0.0976768	0.184113
Tmem241	-0.532658	2.32966	3.06532	0.0977266	0.184177
Slc38a11	0.977065	0.463837	3.06512	0.0977369	0.184177
Trim21	-0.403487	2.93295	3.06382	0.0978024	0.184276
Trappc4	-0.238251	4.66216	3.06306	0.0978408	0.184324
Zc3hc1	0.319129	4.06769	3.06243	0.0978725	0.184359
Asb3	-0.375285	3.1471	3.06157	0.0979162	0.184407
Fam96a	-0.223087	5.99027	3.06142	0.0979238	0.184407
Eftud2	-0.159948	5.51851	3.05913	0.0980396	0.184595
Poc1a	0.450617	1.75215	3.05894	0.0980493	0.184595
Snx10	-0.506374	3.25758	3.05598	0.0981994	0.184853
Tcp11l2	-0.359094	7.36232	3.05369	0.0983159	0.185048
Farsb	-0.210712	5.46491	3.05214	0.098395	0.18517
Akr1c14	0.331937	3.41845	3.0519	0.098407	0.18517
Vma21	0.219895	4.57287	3.04689	0.0986623	0.185606
Pnrc1	0.378686	6.94825	3.04684	0.0986648	0.185606
Npr2	-0.177137	6.39626	3.04572	0.0987224	0.18569
Slc13a3	1.34641	-0.791529	3.04507	0.0987557	0.185714
Gm16973	0.653239	0.792685	3.04496	0.0987611	0.185714
Nudt14	-0.595009	1.95726	3.04459	0.0987799	0.185724
1700113A16Rik	-1.48374	-1.04308	3.04367	0.0988273	0.185775
Sec22b	-0.210716	4.90321	3.04355	0.098833	0.185775
Cyb5a	0.231888	5.35035	3.04311	0.0988559	0.185794
Ezh1	-0.259431	5.79778	3.04264	0.0988798	0.185814
Insig1	-0.428042	4.67261	3.04092	0.0989681	0.185955
Gtse1	1.28607	-0.02432	3.03712	0.0991631	0.186297
Ap3d1	0.160756	6.73626	3.03316	0.0993665	0.186655
9330102E08Rik	-0.519191	2.37883	3.03222	0.0994149	0.186721
Prr22	1.2586	-1.02927	3.03193	0.0994298	0.186724
Igfbp6	0.58992	4.43796	3.03114	0.0994706	0.186776
Sh3glb1	0.168298	8.50175	3.0293	0.0995654	0.18693
D630024D03Rik	-1.26059	-0.154111	3.02748	0.0996596	0.187082
Ypel5	-0.201888	5.30317	3.02702	0.0996834	0.187102
1110038F14Rik	0.273716	3.65501	3.02497	0.0997894	0.187276
Rspo3	2.0739	-1.10436	3.02423	0.0998276	0.187323
Npy1r	0.997227	1.42487	3.02098	0.0999958	0.187614
Dcaf13	-0.280649	4.11116	3.02069	0.100011	0.187618
Rpl4	0.1627	8.84328	3.01972	0.100062	0.187668
Stab1	0.367056	6.81817	3.01967	0.100064	0.187668
Zfp617	0.264453	3.99574	3.01706	0.1002	0.187898
Lppr3	-1.68658	-1.1132	3.01608	0.10025	0.187951
Flt4	0.255804	5.41265	3.01598	0.100256	0.187951
Tmem52	0.957174	1.19288	3.01575	0.100268	0.187951
Prelp	0.546007	6.73217	3.01517	0.100298	0.187983
Acvr2b	-0.814832	1.39573	3.01343	0.100388	0.188128
Polh	-0.357156	3.17132	3.01072	0.10053	0.188368
Itga6	0.277829	6.57227	3.00899	0.100621	0.188511
Pck1	3.44523	1.84974	3.00875	0.100633	0.188511
Zbtb24	-0.289218	3.37936	3.00768	0.100689	0.188591
Rock1	0.178161	6.91079	3.00657	0.100747	0.188661
Mfsd9	-0.639528	0.570399	3.00646	0.100753	0.188661
Lrrc51	0.432178	2.12154	3.00357	0.100904	0.18892
Mmrn1	-0.492595	3.96412	3.00267	0.100951	0.188959
Ammecr1l	0.229603	4.8809	3.00266	0.100952	0.188959
Ric1	-0.214751	5.19091	3.00239	0.100966	0.188961
Cnpy2	0.260935	4.7386	3.00152	0.101012	0.189022
Atg14	-0.354791	4.13592	3.00104	0.101037	0.189044
Ugcg	-0.235246	4.74827	3.00042	0.10107	0.18908
Hiat1	0.249575	4.81936	2.99984	0.1011	0.189113
Cwc22	0.305988	3.82634	2.9986	0.101165	0.189209
5830415F09Rik	-0.612635	1.55713	2.99833	0.101179	0.189211
Fgfr1	0.234208	5.89729	2.99735	0.101231	0.189283
Gimap1	0.389403	3.00629	2.99428	0.101393	0.18956
Tnfaip8l3	1.99523	-1.15861	2.99326	0.101447	0.189636
Pop1	0.574956	2.0666	2.99286	0.101468	0.189651
Fbxo30	-0.23498	5.06291	2.99188	0.101519	0.189722
Csgalnact2	-0.295373	4.96355	2.99049	0.101593	0.189835
Gjc3	1.21034	-0.411876	2.98966	0.101637	0.189881
Tll1	1.07703	0.218076	2.98952	0.101644	0.189881
Uevld	-0.405872	3.20254	2.98868	0.101689	0.189931
Micalcl	1.14354	-0.389168	2.98826	0.101711	0.189931
Dscr3	-0.229266	4.93656	2.98826	0.101711	0.189931
Entpd7	0.658203	1.58155	2.98788	0.101731	0.189944
Vimp	-0.284011	4.62558	2.98743	0.101755	0.189962
Selplg	0.528292	2.18163	2.98705	0.101775	0.189976
Gdap10	-1.05648	0.930207	2.98622	0.101819	0.190032
Olfml3	0.576326	4.40561	2.98585	0.101838	0.190044
Foxo1	0.197581	5.74539	2.98529	0.101868	0.190075
Mapkbp1	0.248952	4.28847	2.98475	0.101897	0.190103
Aaas	0.323789	3.64728	2.98441	0.101915	0.190112
Zfp113	-0.331054	3.25912	2.98396	0.101939	0.190131
Dmtn	0.363521	2.96565	2.98168	0.10206	0.190332
Epas1	0.203751	9.30444	2.98054	0.10212	0.19042
Pdcd4	-0.356088	4.75505	2.97575	0.102375	0.190854
Pex6	-0.207052	6.1068	2.97567	0.10238	0.190854
Prpf3	0.288246	4.34473	2.97417	0.10246	0.190978
Prdm16	-0.270722	4.79081	2.97259	0.102544	0.191111
Camkmt	-0.713542	0.689351	2.97221	0.102565	0.191124
Alox5ap	0.434137	2.82833	2.96948	0.102711	0.19137
Gcnt4	1.842	-1.51185	2.96924	0.102724	0.19137
Chd4	-0.204773	7.96894	2.96888	0.102743	0.19138
Gzma	-1.53971	-0.0959444	2.96801	0.102789	0.191442
Crispld2	-0.388508	6.46492	2.96713	0.102837	0.191506
Cep41	0.55801	1.6055	2.96441	0.102983	0.191752
Ndufa7	0.205807	7.23599	2.96353	0.10303	0.191815
Chpf	0.225281	5.54807	2.9622	0.103102	0.191891
4933417D19Rik	1.81871	-1.28524	2.96209	0.103107	0.191891
Mospd1	-0.249933	5.04194	2.96196	0.103114	0.191891
Cenpl	0.836497	0.207022	2.96169	0.103129	0.191891
Ube2s	0.341922	4.02879	2.96152	0.103138	0.191891
Nae1	-0.217647	4.95607	2.96117	0.103157	0.191901
Kcnk5	0.835684	0.409723	2.95948	0.103248	0.192045
Phlpp1	-0.237247	5.48007	2.95914	0.103266	0.192054
Trim34a	-0.942035	0.451341	2.95677	0.103394	0.192267
Sept7	-0.144618	7.27806	2.95423	0.103532	0.19249
Gpc4	0.300905	5.09794	2.95382	0.103554	0.19249
Spata2l	0.408697	2.81261	2.95379	0.103555	0.19249
Tfpi	-0.370393	6.48436	2.95128	0.103691	0.192719
Pnpo	-0.254074	4.47448	2.95018	0.10375	0.192803
D930015E06Rik	-0.295354	5.23646	2.94988	0.103767	0.192809
Tmem154	0.533179	1.74885	2.94895	0.103817	0.192877
Tnr	1.4101	-1.14156	2.9467	0.10394	0.193079
Snx6	0.250046	4.78089	2.94519	0.104021	0.193206
Ubap1	-0.163515	5.64288	2.94246	0.10417	0.193456
Commd8	-0.212299	4.87715	2.94199	0.104196	0.193473
Pfas	0.294488	3.95261	2.9418	0.104206	0.193473
Psmd9	0.236196	4.32629	2.93371	0.104648	0.194269
Fosl2	0.345876	5.22946	2.93088	0.104803	0.19453
Pik3cd	-0.556702	3.0655	2.93011	0.104845	0.194584
S100a1	0.162709	8.69392	2.92944	0.104882	0.194627
Arhgap28	0.461667	2.59074	2.92918	0.104897	0.194628
Sun1	-0.171955	6.15302	2.92835	0.104942	0.194677
Il16	0.3454	3.64026	2.92819	0.104951	0.194677
Gtpbp4	-0.231279	5.34819	2.92795	0.104964	0.194677
Tmem218	0.364957	3.8432	2.92758	0.104985	0.19469
Cnp	0.33639	3.58331	2.92709	0.105011	0.194714
Snrnp40	0.308873	4.0402	2.92652	0.105043	0.194747
Tube1	-0.850399	-0.0246355	2.92485	0.105135	0.194892
Rpusd1	0.320044	2.74881	2.92376	0.105195	0.194978
Klf10	0.886668	4.98215	2.92169	0.105309	0.19515
Col20a1	0.720408	1.65329	2.92158	0.105315	0.19515
Flrt3	1.19059	-0.419671	2.9202	0.105391	0.195266
6820431F20Rik	1.02792	-0.20012	2.91974	0.105416	0.195287
Art3	0.317625	8.5563	2.91857	0.105481	0.195375
Ugt1a6a	1.93796	-1.74322	2.91838	0.105491	0.195375
Raver2	-0.522373	2.45499	2.91796	0.105515	0.195385
Klhl4	0.41924	2.96878	2.91779	0.105524	0.195385
Brip1	0.756912	0.983435	2.91709	0.105563	0.195429
Hoxa1	2.33778	-1.8204	2.91663	0.105588	0.195429
Dguok	0.265841	4.32761	2.91662	0.105589	0.195429
Pira6	-1.24547	-1.07622	2.91494	0.105682	0.195576
Bmp7	-0.671323	1.08912	2.9138	0.105745	0.195667
Krr1	-0.237461	5.02803	2.91293	0.105793	0.19573
Ip6k2	0.363253	3.42982	2.91252	0.105816	0.195747
Tnni1	1.54226	-1.38905	2.91126	0.105886	0.195851
Mtbp	0.554239	1.6629	2.91085	0.105909	0.195868
Fam216a	0.366001	2.91483	2.90947	0.105985	0.19595
Lypla2	0.195904	5.38199	2.90933	0.105993	0.19595
Dpp4	0.497792	2.86592	2.90931	0.105995	0.19595
Tefm	-0.238508	4.29963	2.90823	0.106055	0.196036
Tmem87b	-0.183074	5.04293	2.90646	0.106153	0.196192
Zfp941	-1.45055	-0.881035	2.90405	0.106287	0.196415
Gjd3	1.76108	-1.20374	2.90277	0.106359	0.196521
Tk1	0.851093	0.730555	2.90088	0.106464	0.196691
Tlr9	-0.979468	-0.0816916	2.90019	0.106503	0.196737
Pafah2	-0.257736	4.0023	2.89899	0.10657	0.196835
Foxo4	-0.265619	6.37467	2.89732	0.106664	0.196967
Gng10	0.341475	3.34693	2.89722	0.106669	0.196967
Aen	-0.248429	4.79199	2.89684	0.10669	0.19698
Tbce	-0.305761	4.3668	2.8966	0.106704	0.19698
Trim34b	0.751967	0.671018	2.89465	0.106813	0.197156
Nlgn3	1.0263	0.242607	2.89206	0.106959	0.197399
Msh5	1.32048	-0.975758	2.89161	0.106984	0.197421
Hmga1	-0.443872	2.82103	2.88964	0.107095	0.197599
Eif3m	-0.187749	6.24095	2.88881	0.107142	0.19766
Rps21	0.184436	6.69353	2.88721	0.107231	0.1978
Mlf1	0.240461	7.0836	2.88602	0.107299	0.197899
Tbc1d2	0.707496	1.88307	2.88485	0.107365	0.197995
Ecd	-0.203666	5.5863	2.88447	0.107387	0.198009
Ethe1	-0.283379	4.93665	2.88373	0.107428	0.198061
Ncald	0.374184	3.57653	2.88333	0.107451	0.198067
Neb	-1.26367	4.28139	2.88309	0.107464	0.198067
Batf	1.17143	-0.708431	2.88292	0.107474	0.198067
Tgif2	1.07585	0.0379764	2.88098	0.107584	0.198244
Ephx1	-0.280295	5.8099	2.88044	0.107614	0.198275
Dctn4	-0.226682	6.15925	2.87651	0.107837	0.198659
Tnfrsf26	1.11976	0.0871427	2.87519	0.107912	0.198772
Anks6	0.588203	1.99293	2.87348	0.108009	0.198925
Tmem70	-0.187088	6.7257	2.87194	0.108097	0.19906
Clec9a	-2.2815	-1.14785	2.86861	0.108286	0.199384
Slc39a8	0.987136	2.04439	2.86631	0.108417	0.1996
Elf2	0.223935	5.91536	2.86606	0.108432	0.199601
Galt	0.246161	5.53219	2.86561	0.108457	0.199622
Ephx4	-1.75199	-1.14213	2.86305	0.108604	0.199866
Clptm1	-0.158407	7.32446	2.85999	0.108779	0.200162
Zfp810	-0.381307	3.05032	2.85938	0.108814	0.200176
Chac2	-0.376154	3.82245	2.85938	0.108815	0.200176
Adgre4	-0.962006	-0.267881	2.8583	0.108876	0.200263
Igtp	-0.715375	4.03926	2.85692	0.108956	0.200322
C4bp-ps1	1.27315	-0.834846	2.85651	0.108979	0.200322
Ppp1r1a	1.00134	1.04131	2.85649	0.108981	0.200322
Rrp9	-0.25999	4.44901	2.85647	0.108982	0.200322
Crocc	0.411786	3.61551	2.85639	0.108986	0.200322
Ndufc2	0.222188	7.5076	2.85628	0.108993	0.200322
Ints8	-0.272224	4.51631	2.85482	0.109076	0.200428
Trove2	-0.212203	5.19402	2.85478	0.109078	0.200428
Fam109b	1.00376	0.507344	2.8543	0.109106	0.200453
2610044O15Rik8	-0.398465	3.18912	2.8522	0.109227	0.200649
Bcl7c	0.306398	4.18451	2.85095	0.109299	0.200755
Bcdin3d	0.549318	1.68011	2.85005	0.109351	0.200825
Med24	-0.193175	6.15949	2.84955	0.10938	0.200851
Dock3	1.38592	-1.34961	2.84932	0.109393	0.200851
Bcas3	-0.313308	5.3149	2.84747	0.1095	0.201021
Plgrkt	0.325603	3.76699	2.84717	0.109518	0.201021
Irf2bpl	-0.235545	6.0069	2.84698	0.109529	0.201021
Tut1	0.272624	3.68062	2.8447	0.109661	0.201238
Atp5l	0.31477	4.57342	2.84355	0.109727	0.201317
Msl1	0.170883	7.02127	2.84346	0.109732	0.201317
Ikbip	0.208298	4.25927	2.84109	0.10987	0.201543
Sntg2	1.74052	-1.48085	2.84004	0.109931	0.201629
Lemd2	0.206329	5.55316	2.83941	0.109967	0.201657
D16Ertd472e	0.376747	2.71854	2.83929	0.109974	0.201657
Creb3l2	-0.299564	4.90608	2.83748	0.110079	0.201824
Wdr83os	0.230474	4.67617	2.83676	0.110121	0.201875
Cuedc1	0.195543	6.55192	2.83548	0.110196	0.201985
Lect1	-1.17519	-0.194183	2.83521	0.110212	0.201988
Mis12	-0.294446	3.50954	2.83475	0.110238	0.202011
Pmpcb	-0.1604	7.6831	2.83426	0.110267	0.202038
Gm4890	-1.35376	-0.74782	2.83319	0.110329	0.202126
Plekhb1	0.541547	1.82983	2.83206	0.110395	0.202221
Hspa2	0.396885	2.96501	2.83086	0.110465	0.202323
Rnf169	0.239483	4.54655	2.82688	0.110698	0.202723
Pfdn2	0.285915	5.05324	2.82592	0.110754	0.2028
Actr6	-0.325011	3.49527	2.82517	0.110798	0.202825
BC017643	0.285042	3.56585	2.82508	0.110803	0.202825
Fam117a	0.453327	2.87609	2.82496	0.11081	0.202825
Myom3	-0.657831	2.18973	2.82425	0.110852	0.202875
Flrt2	-0.369967	3.67285	2.8235	0.110896	0.202929
Yme1l1	-0.1693	6.56404	2.82107	0.111039	0.203165
Tmco6	0.483972	2.04794	2.81966	0.111122	0.203287
Spi1	0.521311	2.49019	2.81945	0.111134	0.203287
Tom1l1	-0.332176	3.96444	2.81745	0.111252	0.203475
Riok1	0.325713	3.38902	2.8158	0.111349	0.203627
Ankrd9	0.409787	5.80618	2.81529	0.111379	0.203634
Fcho1	1.30764	-0.301412	2.81525	0.111381	0.203634
Amn1	-0.43701	2.21664	2.8143	0.111438	0.203688
Fignl1	1.0701	-0.302648	2.81427	0.11144	0.203688
D3Ertd254e	-0.287427	3.59099	2.81302	0.111513	0.203796
Arf4	0.175034	6.44643	2.81154	0.111601	0.20393
Pacs1	-0.17601	5.88052	2.8102	0.11168	0.204048
Gnb5	-0.248484	4.6445	2.80808	0.111805	0.204251
Casc5	1.02822	-0.581329	2.80666	0.11189	0.204374
Tprkb	-0.2661	3.80457	2.80647	0.111901	0.204374
Trmt44	-0.51515	1.38946	2.80542	0.111963	0.204461
Ranbp3	0.215402	5.5846	2.80349	0.112078	0.20461
Chchd4	-0.2045	4.94416	2.80334	0.112087	0.20461
Gimap3	-1.03	0.448661	2.80332	0.112088	0.20461
Glb1l	0.615367	1.94431	2.80255	0.112133	0.204667
Zfp523	0.268883	4.41582	2.80228	0.11215	0.204671
Pcdhb18	0.881352	0.850341	2.79985	0.112294	0.204908
Phc1	-0.271781	4.3904	2.79526	0.112568	0.205382
Ppif	-0.191773	8.01056	2.79322	0.11269	0.205577
Limk2	0.20166	5.1815	2.79263	0.112725	0.205616
Pold3	0.271158	4.00238	2.78919	0.112932	0.205928
Fbf1	0.239885	4.64389	2.78896	0.112945	0.205928
Epn3	-0.622796	5.58071	2.7889	0.112949	0.205928
Atp6v1e1	-0.155003	6.89218	2.7888	0.112955	0.205928
2700081O15Rik	0.249528	5.35706	2.78789	0.113009	0.206002
Agfg2	-0.297125	4.40603	2.78755	0.11303	0.206012
Has3	-0.899396	1.46139	2.78732	0.113044	0.206012
Smarcd3	0.220523	6.01185	2.78648	0.113094	0.206076
Pi4k2b	0.502229	1.83122	2.78625	0.113108	0.206076
Ppt1	-0.174951	6.01107	2.78561	0.113147	0.20612
Scnn1a	1.1408	0.254712	2.78444	0.113217	0.20621
Pcbp1	0.153701	7.68348	2.7843	0.113225	0.20621
Htr7	1.30281	-0.287677	2.78323	0.113289	0.206301
Eif2ak2	-0.464183	4.26564	2.78147	0.113395	0.206468
Car7	0.428373	2.69723	2.77872	0.113561	0.206719
Cd209f	-0.94071	0.707147	2.7787	0.113563	0.206719
Dapk2	-0.492725	2.52492	2.77761	0.113629	0.20679
Gpatch11	0.211301	4.3111	2.77757	0.113631	0.20679
Zfp809	-0.332937	4.07168	2.77665	0.113687	0.206865
Prr5l	0.799131	0.670017	2.7763	0.113708	0.206877
Ogfr	0.183304	5.24312	2.77253	0.113936	0.20725
Tcea3	-0.25742	6.65176	2.77243	0.113942	0.20725
Traf1	1.15026	0.168946	2.77186	0.113976	0.207262
Kifc3	-0.281026	6.99712	2.77173	0.113984	0.207262
Acaa1b	0.751548	1.11732	2.77147	0.114	0.207262
Ilf2	0.271152	5.02313	2.77137	0.114006	0.207262
Vapa	0.219512	6.52781	2.7698	0.114102	0.207408
Tmem220	-0.461285	1.61692	2.76948	0.114121	0.207417
4933404O12Rik	0.729185	0.098963	2.94775	0.11421	0.207553
Kif22	1.23971	0.11349	2.7654	0.114369	0.207815
Rilp	0.243232	5.556	2.76332	0.114496	0.208018
Emp3	0.342667	3.27966	2.76165	0.114598	0.208177
Prkx	-0.222715	4.84567	2.76103	0.114635	0.208219
Fam105a	0.887873	1.2042	2.76071	0.114655	0.208228
Il7r	-1.52449	-0.602575	2.76036	0.114676	0.208231
Ppp2r2c	-1.52328	-0.965418	2.76021	0.114686	0.208231
Zranb2	-0.181451	5.7238	2.75921	0.114746	0.208314
Otud1	-0.528626	4.66593	2.75807	0.114816	0.208414
Klhl11	-0.413857	2.28469	2.75708	0.114877	0.208498
Ifi27	0.286197	4.45871	2.7565	0.114912	0.208536
Dis3l	-0.224879	5.66128	2.75577	0.114957	0.208591
Ints10	0.277064	4.87901	2.75535	0.114983	0.20861
Slc25a22	-0.384189	6.29219	2.75471	0.115022	0.208655
B3glct	0.346517	3.59443	2.75326	0.115111	0.20879
Slc28a2	0.244251	4.73563	2.75287	0.115135	0.208807
1110038B12Rik	0.615597	1.12304	2.75054	0.115278	0.209039
Ykt6	-0.165765	6.35602	2.74955	0.115339	0.209124
Lin28b	-1.83768	-1.35053	2.74825	0.115419	0.209241
1700112E06Rik	-1.08624	-0.150853	2.74788	0.115441	0.209255
Mrps28	0.297686	5.31684	2.74765	0.115456	0.209255
Btf3l4	-0.268099	4.32221	2.74587	0.115565	0.209427
Pex16	0.257009	4.25244	2.7456	0.115582	0.209431
Nf2	-0.20294	7.56345	2.74491	0.115625	0.209466
Sppl3	0.225174	5.44236	2.74481	0.115631	0.209466
Scarna2	-1.98173	-1.3556	2.7423	0.115786	0.20971
Zfp141	-0.596852	2.55977	2.74215	0.115795	0.20971
BC017158	0.364047	3.18976	2.74182	0.115815	0.20972
Bscl2	0.198065	4.50547	2.73993	0.115932	0.209905
Actr3	0.174357	6.6338	2.73943	0.115963	0.209934
Rasef	-0.864524	0.815646	2.73811	0.116045	0.210056
Ralgps2	-0.288699	4.1564	2.73748	0.116084	0.2101
9430037G07Rik	-0.800959	1.00365	2.73636	0.116154	0.210199
Rnf8	0.452479	1.99817	2.73543	0.116211	0.210273
Scamp3	-0.298494	3.75387	2.73522	0.116224	0.210273
Arl5c	1.06893	-0.206578	2.73458	0.116264	0.210318
Dcun1d5	0.211456	5.5595	2.7342	0.116288	0.210334
2610001J05Rik	-0.253839	4.95121	2.73252	0.116392	0.210496
Siglece	1.01379	0.329751	2.73067	0.116507	0.210677
Itpkc	-0.370617	2.83621	2.72962	0.116572	0.210725
Wwc1	1.49087	-0.580907	2.72957	0.116576	0.210725
Add3	0.257898	6.43799	2.72953	0.116578	0.210725
Sema4f	1.01262	-0.249887	2.72483	0.116871	0.211219
Zdhhc14	-0.443173	3.26899	2.72468	0.116881	0.211219
Plekha4	0.50746	2.48997	2.72025	0.117158	0.211693
Commd7	0.27382	3.82204	2.71922	0.117223	0.21176
Tnip1	-0.230077	5.56323	2.71918	0.117225	0.21176
Bzw1	-0.136699	6.56402	2.71796	0.117301	0.211872
Npy4r	-1.46241	-0.69133	2.71749	0.117331	0.211899
Heg1	0.187311	7.29549	2.71549	0.117456	0.212098
Fbxo36	0.825185	0.45771	2.715	0.117487	0.212127
Dusp28	-0.197028	4.23835	2.71411	0.117544	0.212188
Slc35b1	0.238617	4.8194	2.71399	0.117551	0.212188
Gps1	-0.183698	5.09276	2.71295	0.117616	0.212263
Igsf1	-0.782051	4.73155	2.71285	0.117622	0.212263
Gpr35	-1.12821	-0.218679	2.71249	0.117645	0.212278
Ddost	0.178879	6.41936	2.70972	0.11782	0.212565
Ctbp1	-0.180257	7.75365	2.70908	0.11786	0.212612
Timm50	-0.205467	5.64324	2.70772	0.117946	0.212739
Fxyd7	1.34919	-1.23756	2.70732	0.117971	0.212758
Polk	0.338503	2.88441	2.70597	0.118057	0.212879
Tcea2	0.536916	1.71618	2.70578	0.118068	0.212879
Nr1h2	0.198897	5.8882	2.70491	0.118124	0.212952
Nr0b2	0.446482	3.44255	2.70392	0.118187	0.213038
Snrpd3	0.251328	5.08062	2.70367	0.118202	0.213039
Igfbpl1	1.78427	0.22663	2.70272	0.118263	0.213121
Phtf1	0.368081	3.04334	2.70185	0.118318	0.213194
Zdhhc8	0.199357	5.87146	2.70063	0.118395	0.213305
Bdh2	1.31461	-0.664965	2.69917	0.118488	0.213446
Gnpnat1	-0.366674	2.69052	2.69541	0.118727	0.213849
Mrpl51	0.147249	6.76866	2.69343	0.118853	0.21405
Ifltd1	2.15751	1.22841	2.69023	0.119057	0.21439
Mark3	0.178416	6.15825	2.68746	0.119234	0.214682
Commd3	0.157634	6.01224	2.68659	0.11929	0.214745
Ak3	-0.187456	7.31182	2.68644	0.119299	0.214745
Skp2	0.702432	0.30502	2.68214	0.119576	0.215188
Samd4b	0.21335	5.65902	2.68206	0.11958	0.215188
Cpxm1	0.530524	3.06874	2.6819	0.119591	0.215188
Gpc6	0.343335	4.99768	2.67628	0.119953	0.215796
Cct2	0.146514	7.09549	2.67617	0.119959	0.215796
Tyw5	0.548392	1.50138	2.67536	0.120012	0.215863
1810014B01Rik	-0.389743	3.42149	2.6736	0.120125	0.216002
Acot3	0.954107	1.07579	2.67352	0.12013	0.216002
Sec24d	-0.21817	5.97064	2.67346	0.120134	0.216002
Tigd5	0.347669	2.37331	2.67244	0.1202	0.216093
Adamtsl1	0.55367	2.04186	2.67106	0.12029	0.216227
Zbtb9	0.324069	3.00933	2.66875	0.120439	0.216468
Clec4a2	0.970683	0.395849	2.66828	0.120469	0.216486
Sugp2	-0.252318	5.40011	2.66812	0.12048	0.216486
Fbxw17	0.549616	1.66764	2.66777	0.120502	0.216499
Tfe3	0.213557	4.61395	2.66728	0.120534	0.216523
Hopx	-0.212237	8.224	2.6671	0.120546	0.216523
Chmp1a	-0.142501	6.15171	2.6659	0.120623	0.216635
Nudt15	-0.60429	1.46115	2.66549	0.12065	0.216656
Rhebl1	-0.668372	1.0281	2.66141	0.120915	0.217105
1500015O10Rik	1.75768	-0.0262361	2.66106	0.120938	0.217118
Psd4	-0.920404	0.720775	2.65902	0.121071	0.21733
Ccndbp1	0.207978	4.79817	2.65843	0.121109	0.217369
Minpp1	-0.282499	4.33966	2.65821	0.121124	0.217369
Tmem263	-0.266577	4.32681	2.65619	0.121256	0.217558
Rars2	0.220713	4.33544	2.65613	0.121259	0.217558
Hsd17b10	0.199102	6.83028	2.65516	0.121323	0.217645
Tlr4	-0.425038	4.38123	2.65485	0.121344	0.217654
Arhgap39	-0.390799	3.35877	2.65445	0.12137	0.217673
Commd4	0.385592	3.54449	2.65421	0.121385	0.217673
Fos	1.3282	1.17052	2.65392	0.121404	0.21768
Tmem132e	-1.6097	-0.799684	2.65138	0.12157	0.217951
Kmo	-1.43787	-0.807623	2.64984	0.121671	0.218104
Ppp1r8	0.291798	4.42647	2.64929	0.121707	0.218141
Mmrn2	0.299273	6.20797	2.64862	0.121751	0.218148
Nupl2	0.336353	3.30624	2.6483	0.121772	0.218148
4930599N23Rik	1.28246	-0.95527	2.6483	0.121772	0.218148
Frg1	0.241101	4.11976	2.6483	0.121772	0.218148
Rpl14	0.234215	6.46289	2.64575	0.12194	0.218421
D130020L05Rik	-0.538425	1.8832	2.64528	0.121971	0.218449
Setd3	-0.156691	6.73363	2.64225	0.12217	0.218778
C1s2	-0.705804	0.833353	2.64099	0.122253	0.218873
Hnrnph1	0.222152	6.99543	2.64098	0.122254	0.218873
Ogn	0.201655	7.25767	2.64	0.122318	0.218961
Vps28	0.186587	5.59665	2.63959	0.122345	0.218967
D15Ertd621e	-0.219139	4.76355	2.63949	0.122352	0.218967
Hey1	0.612226	3.93203	2.63889	0.122392	0.218994
C1qtnf4	0.503854	2.67334	2.63879	0.122398	0.218994
Ptar1	-0.525639	2.25941	2.63755	0.12248	0.219113
Cma1	0.863225	0.477411	2.63718	0.122504	0.219129
Kcnj12	-0.329759	6.12749	2.63646	0.122552	0.219187
Nin	-0.213654	5.03185	2.63523	0.122634	0.219305
Rgs2	0.476066	5.81553	2.63434	0.122693	0.219383
Wasl	0.158193	5.74196	2.63306	0.122778	0.219483
Drp2	1.05418	-0.305383	2.63303	0.12278	0.219483
Vps45	0.29918	3.59174	2.63069	0.122934	0.219732
Vta1	-0.204373	4.34941	2.62872	0.123066	0.219939
Rsbn1l	-0.198308	5.1465	2.62843	0.123085	0.219946
Abcb6	-0.169741	5.45794	2.62655	0.12321	0.220142
Itgb8	-1.06966	0.430814	2.62587	0.123255	0.220195
Ube4a	-0.18997	5.69314	2.62475	0.12333	0.220284
Egln2	0.204589	6.10448	2.62465	0.123336	0.220284
Trim30a	-0.525766	3.75517	2.62418	0.123368	0.220313
B130024G19Rik	1.27096	-0.377224	2.62283	0.123458	0.220446
U2af2	0.184263	6.13242	2.62254	0.123477	0.220453
Dnajc14	0.170571	5.77709	2.61844	0.123751	0.220914
Rnmtl1	0.27	4.29033	2.61822	0.123766	0.220914
Pik3r2	0.235878	5.47089	2.61645	0.123885	0.221097
Prkrip1	0.329514	3.24844	2.61484	0.123992	0.221247
Ssc4d	1.26508	-0.980974	2.61473	0.124	0.221247
Cnbd2	0.858751	0.621153	2.61437	0.124024	0.221263
Tada2b	-0.196193	4.63582	2.61389	0.124056	0.221292
Klra9	-1.12002	0.52162	2.61288	0.124124	0.221385
Invs	0.320176	2.59636	2.61206	0.124179	0.221456
Tra2a	0.346962	4.9009	2.61147	0.124219	0.2215
Stk25	0.13136	6.33833	2.60923	0.124369	0.221713
Wdr81	-0.25089	4.66084	2.60906	0.124381	0.221713
Ptprb	0.212795	8.16977	2.60899	0.124386	0.221713
Gm29766	-0.26438	3.89175	2.60674	0.124538	0.221935
Ebi3	0.912269	-0.544423	3.12634	0.124541	0.221935
Gm17769	-1.01121	-0.00831974	2.60638	0.124561	0.221943
Mccc2	-0.194874	6.26065	2.60176	0.124874	0.222472
Dlst	-0.159344	9.77589	2.59901	0.12506	0.222776
Sgtb	0.740825	0.478072	2.59673	0.125214	0.223023
1700019D03Rik	1.0617	-0.285867	2.59646	0.125233	0.223028
Usp11	-0.439796	3.50655	2.59618	0.125252	0.223034
Acer2	0.547513	5.21113	2.59538	0.125306	0.223102
Mdh1	-0.201498	11.0697	2.59444	0.12537	0.223188
Clybl	0.157173	6.40846	2.59381	0.125413	0.223237
Thumpd1	-0.20158	4.90248	2.59179	0.12555	0.223453
Hcn3	-1.57089	-1.80296	2.59093	0.125609	0.223529
Trappc13	-0.211048	5.26571	2.58823	0.125793	0.223796
Ids	-0.236221	5.54886	2.58804	0.125806	0.223796
2210408I21Rik	-0.506853	1.86854	2.58804	0.125806	0.223796
Rps29	0.349144	5.44538	2.58741	0.125849	0.223828
Zmat5	0.243708	3.945	2.58729	0.125857	0.223828
Gal3st2	1.37714	-0.915502	2.58709	0.125871	0.223828
Itga3	0.27594	4.32918	2.586	0.125945	0.223913
Tead4	0.604017	2.02837	2.58593	0.12595	0.223913
Vipas39	0.248436	5.01825	2.58531	0.125992	0.22396
1600012H06Rik	0.319293	4.16096	2.58392	0.126088	0.224102
Pnpla2	0.458866	9.065	2.58342	0.126122	0.224134
Sft2d1	0.517482	2.14697	2.58259	0.126179	0.224208
4930579G24Rik	-0.561624	1.11781	2.58205	0.126216	0.224245
Tdp2	0.28995	3.92956	2.58163	0.126244	0.224255
St3gal4	0.25387	5.34127	2.58143	0.126258	0.224255
Gtf2ird2	0.434221	3.35057	2.58128	0.126269	0.224255
Pabpc4l	1.12812	-0.936385	3.05975	0.126456	0.224536
Hist1h3f	-1.43171	-1.53889	2.57851	0.126458	0.224536
Sh3gl3	1.35006	-0.321866	2.57826	0.126476	0.224539
Arid5b	-0.244559	4.97904	2.5772	0.126549	0.22464
1810006J02Rik	-1.47426	-1.81956	2.74374	0.126592	0.224689
Spata5l1	-0.426662	2.27072	2.57565	0.126655	0.224748
Ankfy1	-0.200549	5.53967	2.57544	0.12667	0.224748
Alkbh6	0.251371	3.97358	2.5754	0.126672	0.224748
Cdc25a	-0.29146	3.62133	2.57428	0.126749	0.224856
Ccdc30	1.75432	-1.4775	2.57234	0.126883	0.225065
Lyrm4	-0.294488	3.5799	2.57157	0.126936	0.225132
Cxadr	0.220032	5.76064	2.57079	0.12699	0.225199
Upp1	0.794568	2.28671	2.56822	0.127167	0.225486
Gata4	-0.249639	7.52416	2.56799	0.127183	0.225486
Pacsin1	-2.02731	-0.337406	2.56696	0.127255	0.225566
Ccnb2	1.15922	0.261886	2.56688	0.12726	0.225566
Arhgap17	0.226072	4.47918	2.56652	0.127285	0.225582
Itgb3bp	0.467206	2.11029	2.56589	0.127329	0.225632
Mrpl2	0.175047	6.30184	2.56457	0.12742	0.225766
Dnase1l1	-0.295019	3.40602	2.56364	0.127485	0.225826
Psmc3ip	0.641137	1.18935	2.56362	0.127486	0.225826
Dos	-0.466633	1.50591	2.56279	0.127544	0.225899
Sowaha	-1.83716	-1.65558	2.56164	0.127624	0.226013
Sephs1	0.27026	4.38837	2.56105	0.127665	0.226057
Tmem167	0.373298	4.23814	2.56028	0.127718	0.226124
Tfb1m	-0.414522	3.19332	2.55964	0.127763	0.226175
Osbpl2	-0.166403	5.98698	2.5594	0.127779	0.226176
Ptk2b	0.384669	3.59914	2.55855	0.127838	0.226252
Psmd14	-0.205536	5.67819	2.55804	0.127874	0.226287
Gyg	-0.163777	7.63293	2.55461	0.128113	0.226671
Lamc3	1.70809	0.0291489	2.55447	0.128123	0.226671
Gm10767	-1.21813	-0.802884	2.55201	0.128295	0.226932
Tnfaip2	-0.302565	6.24917	2.5519	0.128302	0.226932
Chd2	-0.21106	6.14043	2.55124	0.128349	0.226983
Xirp1	-0.26301	8.57424	2.55104	0.128363	0.226983
Luzp2	-1.67853	-1.5619	2.55052	0.128399	0.227012
Frmd8	0.286399	3.841	2.55013	0.128426	0.227012
Dlgap1	-1.03445	0.815268	2.55011	0.128427	0.227012
Dpm3	0.378087	2.96955	2.54877	0.128521	0.227151
Ccdc96	-1.09774	-0.05904	2.54741	0.128616	0.22729
Lss	-0.537068	1.50016	2.54578	0.128731	0.227465
Prdm10	-0.468819	2.23042	2.54418	0.128843	0.227634
Zfp35	0.339985	3.27958	2.54391	0.128862	0.22764
Pcdhgc4	-1.347	-0.484543	2.5421	0.128989	0.227836
Snora5c	-1.29193	-1.33607	2.54079	0.129081	0.22797
Zbtb7b	0.239965	5.37194	2.54037	0.129111	0.227995
2310045N01Rik	0.225305	4.78755	2.53835	0.129253	0.228218
Hnrnpa1	0.347587	3.19312	2.53703	0.129347	0.228354
Pex13	-0.20143	5.34522	2.53581	0.129432	0.228477
Slc25a37	0.341207	4.48721	2.53412	0.129552	0.228661
Arid4a	0.202149	5.02359	2.5333	0.12961	0.228734
2310011J03Rik	-0.189368	4.55223	2.53184	0.129713	0.228888
Disc1	0.804654	0.674685	2.53074	0.129792	0.228997
Matn4	1.01804	-0.159659	2.53038	0.129817	0.228997
Strap	-0.165619	7.08907	2.53029	0.129823	0.228997
E2f1	0.669227	1.11579	2.52975	0.129861	0.229036
Tardbp	0.169308	6.40127	2.52802	0.129984	0.229224
Zfp28	-0.34287	2.74916	2.52648	0.130093	0.229388
Psmb5	0.183712	5.94743	2.52559	0.130157	0.229471
Gclm	-0.294608	4.49343	2.5243	0.130249	0.229605
Masp1	-0.740019	3.75689	2.5235	0.130306	0.22965
Ubxn2b	-0.408673	2.82901	2.52349	0.130307	0.22965
Ddx19b	-0.23293	4.46104	2.52254	0.130374	0.229741
Rbm47	0.921735	0.15013	2.52162	0.13044	0.229827
Ccdc138	0.860177	-0.181292	2.52087	0.130493	0.229893
Myo1b	0.279989	5.2102	2.52033	0.130532	0.229933
B3galt1	0.654504	0.99316	2.51911	0.130619	0.230057
Lrrc48	-0.37125	2.23127	2.51872	0.130647	0.230079
Sh3bgrl2	0.578106	1.62277	2.51831	0.130676	0.230102
Plek2	1.58969	-1.42237	2.51802	0.130697	0.23011
Vmac	-0.439063	2.96066	2.51705	0.130766	0.230203
Lsamp	-0.582541	1.3483	2.51675	0.130788	0.230213
Fbxo34	0.237428	3.73252	2.51547	0.130879	0.230346
Cd72	-1.0077	0.160097	2.51399	0.130985	0.230503
Mrpl57	0.1981	4.72022	2.51137	0.131173	0.230806
Chpf2	0.305888	4.05071	2.51111	0.131192	0.23081
Bre	0.172317	5.12129	2.5086	0.131372	0.231099
Arl15	0.259551	3.94469	2.50746	0.131454	0.231215
Cct8	-0.16957	7.18961	2.50634	0.131535	0.231327
Top1mt	-0.492374	2.77042	2.50612	0.13155	0.231327
Ngfr	1.13223	0.306575	2.50497	0.131633	0.231444
Ppp2r3d	0.305339	3.33919	2.5045	0.131668	0.231476
Gen1	-0.991774	-0.146967	2.50359	0.131733	0.231562
Lysmd3	-0.259819	4.0962	2.50139	0.131892	0.231812
Pigs	-0.236241	5.14479	2.50106	0.131916	0.231814
1110034G24Rik	-0.406598	4.47507	2.50092	0.131926	0.231814
Prr33	0.361136	3.81349	2.49992	0.131998	0.231914
Mthfd2	-0.916093	2.46053	2.49697	0.132211	0.232259
Ocel1	-0.382352	3.06712	2.49564	0.132308	0.232401
Card11	-1.50422	-0.667112	2.4945	0.132391	0.232518
S1pr2	0.351303	3.33289	2.49324	0.132482	0.232649
Chmp4b	0.129095	6.96638	2.49288	0.132509	0.232659
Ace2	0.673311	0.796244	2.49271	0.132521	0.232659
Trpv2	0.41233	2.28385	2.49223	0.132555	0.232691
Mlycd	0.339357	7.41534	2.49118	0.132632	0.232771
Fubp1	0.217885	5.71252	2.49116	0.132634	0.232771
Rnf121	-0.279772	4.32178	2.48771	0.132885	0.233165
Nol7	0.142821	5.85724	2.48763	0.132891	0.233165
Cpt1a	-0.315775	6.52824	2.48692	0.132942	0.233227
Gm14327	-1.73566	-1.19545	2.48347	0.133194	0.23364
Gbp3	-0.449914	4.08265	2.4832	0.133214	0.233645
Cdkn2b	-1.69246	-0.640751	2.48294	0.133233	0.233651
Adck2	0.292354	3.99393	2.48043	0.133417	0.233944
Irx1	-0.667156	3.67637	2.47993	0.133454	0.23398
Thbs2	0.298566	5.74583	2.4793	0.1335	0.234032
Dync2li1	0.457718	2.13084	2.47902	0.13352	0.234039
Rab26os	1.65228	-1.23041	2.47809	0.133589	0.23413
Igsf23	1.16354	1.24472	2.47731	0.133646	0.234201
Tbx15	-1.10857	0.651058	2.47634	0.133717	0.234248
Slc5a3	0.641908	2.61732	2.47616	0.133731	0.234248
Npff	0.871453	-0.31885	2.4761	0.133735	0.234248
Zfp677	-0.770781	0.956043	2.47605	0.133739	0.234248
Tnfrsf21	0.287175	4.49026	2.47476	0.133833	0.234378
Dnaaf5	-0.204381	4.65814	2.47459	0.133846	0.234378
Klhl18	0.238532	4.61918	2.47378	0.133905	0.234453
Cytip	0.879253	0.470164	2.47172	0.134057	0.23469
Zmiz2	-0.176371	6.54887	2.47122	0.134094	0.234724
Cep162	-0.377576	2.87865	2.47102	0.134109	0.234724
Casp12	-0.58691	3.29213	2.47035	0.134158	0.234781
Med22	-0.259214	4.4109	2.46917	0.134245	0.234904
Slc24a4	2.47902	-1.65333	2.4686	0.134287	0.234918
Zfp58	0.588303	2.02143	2.46854	0.134291	0.234918
Hax1	0.29749	3.75372	2.46839	0.134302	0.234918
Slfn10-ps	0.9474	-0.511767	2.46713	0.134396	0.235038
Brcc3	0.208345	4.49666	2.46702	0.134404	0.235038
Nr1h4	-1.07505	-0.531117	2.46454	0.134588	0.235326
Wdyhv1	-0.248072	3.7654	2.46435	0.134602	0.235326
Ndufaf3	-0.218054	4.72142	2.46411	0.13462	0.235328
Wrap53	-0.337047	3.08029	2.46366	0.134652	0.235357
Magee1	-0.374705	2.89446	2.46113	0.13484	0.235646
Zfp119b	-0.54246	1.33022	2.46099	0.134851	0.235646
Poc1b	0.33425	3.24347	2.45916	0.134987	0.235854
Angel1	-0.326901	3.24402	2.45883	0.135011	0.235867
0610043K17Rik	1.51169	-1.67814	2.45815	0.135061	0.235927
Rwdd1	0.208354	5.21584	2.45793	0.135078	0.235927
Gemin8	0.699397	0.968784	2.45575	0.13524	0.23618
1700066M21Rik	0.481089	2.01615	2.45499	0.135297	0.236251
Ddx24	-0.17774	6.71146	2.45236	0.135493	0.236564
Hnrnpk	-0.12173	7.75028	2.44976	0.135687	0.236874
Ubac2	-0.186111	5.35442	2.44717	0.135881	0.237163
Shox2	1.57764	0.438158	2.44711	0.135886	0.237163
Orai2	0.872863	1.05373	2.44392	0.136125	0.23755
Lamb3	0.363735	3.99927	2.44338	0.136165	0.237565
Zfp772	-0.648744	1.17668	2.44337	0.136166	0.237565
Traf2	0.379075	4.12116	2.44266	0.13622	0.237629
Ddrgk1	0.223614	5.95644	2.44128	0.136323	0.23778
Thap4	0.201629	5.39636	2.4409	0.136352	0.237802
Ssu72	0.181482	5.19431	2.43907	0.136489	0.238012
Slmo2	0.203299	6.21966	2.43828	0.136549	0.238086
Prelid2	-0.331572	2.78119	2.43711	0.136637	0.238212
Treml2	1.26144	-1.02871	2.43597	0.136723	0.238332
Tmem176b	0.483966	4.69615	2.43563	0.136749	0.238348
Scn2a1	-0.974806	-0.160779	2.43492	0.136803	0.238412
Gstm6	-0.75442	1.10047	2.43369	0.136895	0.2385
Galnt11	0.202212	4.96563	2.43363	0.1369	0.2385
Rgs10	0.506409	2.19305	2.43359	0.136903	0.2385
Vat1	0.235918	5.71248	2.43088	0.137108	0.238789
Plekhm2	-0.185038	7.54434	2.43073	0.137119	0.238789
Eef2kmt	-0.243161	3.60121	2.43073	0.137119	0.238789
Cox6a2	0.268135	10.4433	2.43038	0.137146	0.238806
Abcb1a	-0.313162	4.96783	2.42967	0.1372	0.23887
Fasn	1.26635	6.10439	2.42941	0.137219	0.238875
Tspyl2	0.324902	4.09032	2.42761	0.137356	0.239084
Triqk	-0.480597	1.7163	2.42709	0.137396	0.239123
Pola2	0.252416	3.84287	2.42512	0.137545	0.239348
Rbp1	0.468401	3.39162	2.42495	0.137558	0.239348
Anxa7	-0.190717	6.67127	2.42412	0.137621	0.239428
Slc2a5	1.47012	-1.10947	2.42301	0.137706	0.239523
Baiap2l1	-0.286779	8.26836	2.42297	0.137709	0.239523
Egflam	0.397471	4.61385	2.42209	0.137776	0.239609
Rab3b	2.00404	-0.346958	2.42119	0.137845	0.2397
Sco2	0.365942	2.5981	2.42097	0.137861	0.2397
Adam11	-0.495383	4.42016	2.41993	0.13794	0.239807
AF251705	0.724073	0.289373	2.41964	0.137963	0.239812
Cdadc1	-0.186367	5.628	2.41946	0.137976	0.239812
Adck3	-0.25152	9.41218	2.41861	0.138041	0.239895
Strn4	0.146714	6.63068	2.41821	0.138071	0.239918
Zc3h14	-0.171445	6.40626	2.41716	0.138152	0.240029
Dnajc1	0.166366	5.22364	2.41671	0.138186	0.240059
Adprm	0.380841	2.97833	2.41471	0.138339	0.240296
Spryd4	0.223001	5.12935	2.41401	0.138393	0.24036
Abhd15	-0.588651	1.80502	2.41353	0.13843	0.240395
Tubgcp2	-0.239034	4.98269	2.41299	0.138471	0.240433
Ssbp3	0.166328	5.81536	2.4128	0.138486	0.240433
Lias	-0.169385	5.62709	2.41013	0.138691	0.240759
H6pd	-0.214716	6.09043	2.40941	0.138746	0.240825
Srxn1	-0.263813	4.84339	2.40877	0.138795	0.240881
Gm11517	1.31849	-0.319055	2.40651	0.138969	0.241154
Ccdc97	-0.144007	6.17186	2.40615	0.138997	0.241173
Gdpd1	0.291267	4.16825	2.40547	0.139049	0.241234
Yipf3	0.180425	6.01354	2.40331	0.139216	0.241424
Ttc28	0.242881	6.01903	2.40325	0.13922	0.241424
Ppil3	0.295214	3.26494	2.40324	0.139221	0.241424
Timp3	0.335465	8.78012	2.40317	0.139226	0.241424
Mapk12	-0.258345	4.55046	2.40249	0.139279	0.241485
Khnyn	0.265174	4.24125	2.40199	0.139318	0.241523
Slc30a1	-0.254882	5.32424	2.39994	0.139476	0.241768
Ifitm10	0.857295	0.234464	2.39791	0.139633	0.242011
Dctpp1	0.229189	3.86764	2.39702	0.139702	0.242101
9530020I12Rik	1.13348	-1.06869	2.39668	0.139728	0.242118
Dph2	-0.408288	2.49614	2.39574	0.139801	0.242213
Gm14827	1.31885	-1.26363	2.39069	0.140193	0.242864
Rtp4	0.49938	3.35318	2.38953	0.140283	0.242991
Prkd3	0.171365	5.30956	2.38668	0.140506	0.243346
Fam160b2	-0.177237	5.56663	2.38617	0.140546	0.243386
Rad17	-0.218557	4.68097	2.38543	0.140603	0.243456
Syt5	1.31984	-0.954981	2.38421	0.140699	0.243591
Pbx2	0.226913	4.6771	2.38174	0.140892	0.243896
Prkaca	-0.152203	8.64937	2.38142	0.140917	0.243908
Nup210l	1.15191	-1.15665	2.38122	0.140933	0.243908
Chmp7	-0.135986	5.97508	2.38086	0.14096	0.243921
Man1a2	-0.158537	5.60324	2.38068	0.140975	0.243921
Psmb4	0.160358	6.92826	2.38033	0.141002	0.243939
Tnk2	0.229281	4.88649	2.3801	0.14102	0.24394
Rraga	-0.173279	5.60829	2.37929	0.141084	0.244015
Itpkb	0.220663	7.15693	2.37911	0.141098	0.244015
Srfbp1	0.303345	3.30049	2.37846	0.141149	0.244053
Dph5	-0.360483	2.52117	2.3784	0.141154	0.244053
4921524J17Rik	0.28211	4.12664	2.37793	0.141191	0.244087
Etv5	-0.391412	4.49422	2.37653	0.141301	0.244247
Ptprg	-0.205326	6.67667	2.37624	0.141323	0.244256
Ift81	-0.280469	5.73158	2.37542	0.141387	0.244338
Fam129c	0.94184	-0.227662	2.37464	0.141449	0.244414
Pappa	0.767672	0.571774	2.37419	0.141484	0.244446
Nek3	0.546359	1.6214	2.37362	0.141529	0.244494
Tagap	1.10885	-0.335617	2.37233	0.14163	0.244619
Ndufa2	0.192679	7.19167	2.37215	0.141645	0.244619
Rnf180	-1.21516	-0.721211	2.37191	0.141663	0.244619
Ifit3	-0.693229	3.57045	2.37183	0.14167	0.244619
Vamp4	-0.237727	3.70562	2.3699	0.141822	0.244838
Nrxn1	0.763895	1.5345	2.36959	0.141847	0.244838
Trpm7	-0.19361	6.14583	2.36957	0.141849	0.244838
Fmnl2	0.263129	3.86013	2.36871	0.141916	0.244925
Rsph3a	0.310781	3.74022	2.36802	0.141971	0.244989
4930451G09Rik	-0.792766	0.346534	2.36608	0.142124	0.245203
Jpx	0.887781	0.665649	2.36602	0.142129	0.245203
Klf6	0.330222	6.38861	2.36491	0.142216	0.245323
Rpl15	0.179877	6.30527	2.36439	0.142258	0.245366
Plekha1	-0.161069	6.06206	2.36151	0.142486	0.24573
Hk1	-0.278287	8.28746	2.36052	0.142564	0.245835
Zfp706	-0.153465	6.89501	2.36009	0.142599	0.245865
Cd36	-0.206589	11.0885	2.35913	0.142675	0.245966
Cdk6	-0.42683	2.55277	2.35657	0.142879	0.246264
Hs2st1	-0.305423	4.25237	2.35653	0.142882	0.246264
Klrk1	-1.75062	-1.50989	2.35509	0.142997	0.246431
Tro	0.736328	0.887851	2.35255	0.143199	0.24675
Lyar	0.238002	4.65768	2.35217	0.143229	0.246772
Oscar	1.28061	-1.13829	2.35123	0.143304	0.246871
Irf6	0.617077	1.33142	2.34971	0.143426	0.247052
Mir486	1.54512	-1.4411	2.34915	0.143471	0.247099
Nacad	0.798947	0.835545	2.34822	0.143545	0.247165
Cpne5	1.34797	0.740323	2.34809	0.143556	0.247165
Cspg4	0.314287	5.38176	2.34802	0.143561	0.247165
Tmem170	-0.544239	1.7096	2.347	0.143643	0.247275
Adgre1	-0.487867	3.45013	2.34527	0.143782	0.247484
Malsu1	0.224168	4.10498	2.34483	0.143817	0.247503
Senp2	-0.167679	4.90974	2.34449	0.143844	0.247503
Il3ra	0.382715	2.61734	2.34433	0.143858	0.247503
Lck	1.34462	-0.68804	2.34427	0.143862	0.247503
Supt6	-0.169631	6.43667	2.34373	0.143906	0.247547
Pin4	0.437138	1.79569	2.34211	0.144036	0.247742
Fa2h	-1.5089	-1.73517	2.33912	0.144276	0.248101
P2rx1	1.58148	-1.25832	2.33908	0.14428	0.248101
Uba2	0.187501	5.44085	2.33607	0.144522	0.248488
Rfwd2	-0.187064	5.68101	2.3358	0.144545	0.248497
Hsp90ab1	-0.166903	10.7039	2.33496	0.144612	0.248583
Zfp384	0.197614	4.85042	2.3347	0.144633	0.248589
Eef1d	0.193208	7.13288	2.3343	0.144665	0.248614
Phospho2	-0.196877	5.09494	2.3337	0.144714	0.248668
Sept10	-0.282211	4.02827	2.33198	0.144853	0.248863
Fam131c	-1.15506	-0.820541	2.33175	0.144872	0.248863
Tenm4	0.962849	0.245568	2.33141	0.144899	0.248863
Ddx47	0.169627	5.29862	2.33111	0.144923	0.248863
Ppp1r14c	0.266402	7.67838	2.33085	0.144945	0.248863
Wrn	0.351469	3.29687	2.33053	0.14497	0.248863
Ccng2	0.270827	4.49203	2.33053	0.144971	0.248863
Lamc2	0.371275	3.56788	2.33043	0.144978	0.248863
Ddt	-0.217108	5.08925	2.33035	0.144985	0.248863
Gsk3a	0.149071	6.92626	2.32988	0.145023	0.248898
Pik3c3	-0.257465	4.55866	2.32849	0.145136	0.249063
Adrm1	0.178186	5.66744	2.32736	0.145227	0.249189
Lrrc59	0.166182	5.82106	2.32587	0.145349	0.249361
Osbpl7	-0.291193	2.89629	2.3257	0.145363	0.249361
Vps26a	-0.145031	6.69033	2.32459	0.145453	0.249486
Itga7	-0.195848	8.01121	2.32373	0.145523	0.24955
Dpf1	1.7855	-1.686	2.3237	0.145526	0.24955
Acap1	0.749491	0.149454	2.32331	0.145557	0.249573
Trmt11	-0.390028	2.81891	2.3231	0.145574	0.249573
Ech1	-0.280272	10.4794	2.32256	0.145618	0.249619
Ttk	1.44457	-0.895067	2.32061	0.145777	0.249861
Mctp1	-0.793942	0.76946	2.32004	0.145824	0.249911
Pet100	0.315194	3.57766	2.31895	0.145913	0.250033
Lipa	-0.240394	5.56821	2.31767	0.146017	0.250182
Dzip3	-0.379958	3.24598	2.31677	0.146091	0.250279
Nktr	0.193124	5.79347	2.31588	0.146164	0.250373
Meox2	-0.238022	4.30972	2.31481	0.146251	0.250468
Rps19-ps3	0.866825	0.0850032	2.31477	0.146255	0.250468
Csnk1e	0.246429	6.16551	2.31422	0.1463	0.250507
Lrrc61	-0.240201	4.14737	2.31407	0.146312	0.250507
Ptprv	1.31973	-1.00729	2.31301	0.146399	0.250625
Esr1	-0.865613	0.383132	2.31079	0.146581	0.250907
Ptpre	0.499694	2.92915	2.31037	0.146615	0.250935
Ddx10	-0.21416	3.93086	2.30946	0.14669	0.251033
Klf8	1.29924	-0.732049	2.3085	0.14677	0.251125
Cables1	-0.283622	3.32744	2.30838	0.14678	0.251125
Mrpl23	0.329768	3.55015	2.30788	0.14682	0.251147
Ppp1r35	0.424212	2.81917	2.3078	0.146827	0.251147
Wdfy2	-0.43805	2.49734	2.3063	0.14695	0.251327
Tspan31	0.13132	6.06852	2.30489	0.147067	0.251435
Mcts2	0.360793	2.92441	2.30484	0.147071	0.251435
Ptcd1	-0.26063	4.90713	2.30482	0.147072	0.251435
Trdmt1	-0.377684	2.86422	2.30468	0.147084	0.251435
Cks2	1.34037	-1.03667	2.30305	0.147218	0.251634
Rasd1	0.835342	2.33768	2.30218	0.147291	0.251727
6530402F18Rik	-0.329426	3.09172	2.30123	0.147369	0.25183
Bach2	-0.329843	3.33312	2.2994	0.14752	0.252059
1600020E01Rik	0.728075	0.906417	2.29887	0.147564	0.252104
Slc4a1ap	-0.233782	4.33588	2.29675	0.14774	0.252358
Gpd1	-0.407709	6.5874	2.29665	0.147748	0.252358
Zcchc4	0.249431	3.41427	2.29575	0.147823	0.252455
Armc10	0.296318	3.43754	2.29293	0.148057	0.252808
Bcar3	-0.266269	3.0811	2.29284	0.148065	0.252808
Sike1	0.188557	5.20011	2.29084	0.148231	0.253044
Actr8	-0.165865	5.24738	2.29074	0.148239	0.253044
5430402O13Rik	1.14813	-1.30409	2.29028	0.148277	0.253079
Ribc1	1.21102	-1.12095	2.28931	0.148358	0.253188
Hhat	-0.631413	1.42338	2.28892	0.148391	0.253212
Map6d1	-1.14961	-0.770397	2.28705	0.148547	0.253434
Tmeff1	-0.335593	3.58096	2.28694	0.148556	0.253434
Gm13375	-0.306946	4.73933	2.28487	0.148729	0.253699
Sec61g	0.296542	3.17349	2.28354	0.14884	0.253858
Snhg14	0.654959	1.66765	2.28301	0.148885	0.253903
Tmbim4	-0.234359	5.58462	2.28095	0.149057	0.254166
Nkap	-0.22366	4.27991	2.27743	0.149353	0.254641
B430010I23Rik	1.41043	-1.75093	2.27668	0.149416	0.254718
Endod1	0.331868	3.87557	2.27422	0.149623	0.25504
Apex1	-0.301674	4.24024	2.27233	0.149782	0.255257
Rnaset2b	-0.588892	2.54	2.27228	0.149786	0.255257
Casp9	-0.238154	4.37718	2.2708	0.149911	0.255432
2700062C07Rik	0.384802	1.90113	2.27064	0.149925	0.255432
Ganab	0.166045	6.44474	2.27038	0.149946	0.255438
Gpc2	1.38609	-1.16261	2.2699	0.149987	0.255477
Osbpl1a	-0.174036	6.45688	2.26951	0.15002	0.255502
Ankle1	1.36499	-1.48863	2.26729	0.150208	0.255792
Cfap45	1.10615	-1.10429	2.26589	0.150326	0.255963
Prpf40a	-0.165295	5.27789	2.26521	0.150384	0.255992
Tmed1	-0.214221	5.17176	2.26506	0.150396	0.255992
Itga2b	0.873977	0.408332	2.265	0.150402	0.255992
Map2k5	0.16457	4.78808	2.26484	0.150415	0.255992
Hist1h4h	0.271027	4.06164	2.26292	0.150578	0.256239
Shisa3	-0.858519	1.83868	2.26214	0.150644	0.25632
Zfp30	0.331716	3.48863	2.25958	0.150862	0.256659
Avpr1a	1.08832	0.695981	2.25865	0.150941	0.256764
Adcy6	-0.202574	8.37912	2.25677	0.151101	0.256978
Lca5	0.608638	1.61185	2.25675	0.151103	0.256978
Tgfbrap1	-0.167895	5.26468	2.25569	0.151194	0.257101
Nadk	0.167315	5.47148	2.25517	0.151237	0.257145
Tyms	0.609002	0.908443	2.25462	0.151284	0.257192
Srms	-1.25755	-1.32692	2.25442	0.151301	0.257192
Scara3	0.928439	2.63698	2.25392	0.151344	0.257216
Paqr6	1.83102	-1.49111	2.25375	0.151359	0.257216
Chp1	-0.139798	6.80856	2.25363	0.151369	0.257216
Lrif1	0.34157	3.95324	2.2531	0.151415	0.257262
Nenf	0.164965	5.76635	2.25122	0.151576	0.257505
Fam102a	0.39446	4.52773	2.25051	0.151636	0.257576
Trim32	-0.223141	4.3262	2.24939	0.151732	0.257709
Hnrnpa3	0.218018	4.79487	2.24798	0.151853	0.257865
Mipol1	-0.531423	1.55859	2.2479	0.15186	0.257865
Gpr137	0.236484	5.30481	2.24611	0.152013	0.258094
Mrpl46	0.271212	5.02771	2.24484	0.152122	0.258249
Apln	0.414039	4.60707	2.2444	0.15216	0.258282
Zfp445	-0.254426	6.12921	2.24357	0.152232	0.25836
Mylpf	0.851895	-0.358977	2.24345	0.152242	0.25836
Abhd11	0.155977	5.48843	2.24222	0.152348	0.258465
Stau1	0.138418	6.27455	2.24221	0.152349	0.258465
Slfn2	-0.53541	3.31941	2.24209	0.152359	0.258465
Mars	-0.16333	5.88633	2.24042	0.152503	0.258671
Col11a1	2.03763	-0.42856	2.24015	0.152526	0.258671
Reep5	-0.214817	8.82069	2.24005	0.152534	0.258671
Ecsit	0.144842	6.87402	2.23923	0.152606	0.258761
Zfp933	0.274348	3.85073	2.23854	0.152665	0.258831
Hapln1	1.83802	-0.0477385	2.23566	0.152914	0.259214
Slc7a5	-0.36239	3.40538	2.2355	0.152928	0.259214
Trim24	0.195037	5.45443	2.23441	0.153022	0.259343
1110020A21Rik	0.816733	-0.286917	2.23344	0.153106	0.259455
Gm3230	0.875754	0.288426	2.23268	0.153172	0.259535
Fam65a	0.213	6.88771	2.23227	0.153207	0.259564
Chd1	-0.191668	4.99361	2.23172	0.153255	0.259614
Lrfn2	-1.33352	-0.601164	2.22991	0.153412	0.259831
Hist1h1c	-0.264469	5.52294	2.22983	0.153419	0.259831
Zfp112	0.430975	2.12994	2.22907	0.153485	0.259911
4632428N05Rik	0.311164	5.26761	2.22881	0.153508	0.259919
Clspn	1.09814	-0.259095	2.22852	0.153532	0.25993
Zfp366	-0.425714	3.97966	2.22569	0.153779	0.260316
Coro7	0.261924	4.19798	2.22401	0.153925	0.260533
9030025P20Rik	1.90223	-1.35415	2.22378	0.153945	0.260535
Ankrd39	0.462972	2.6472	2.2229	0.154022	0.260635
Jph4	-1.74028	-1.10804	2.22166	0.154131	0.260744
Pnmt	-1.36006	-0.657009	2.22156	0.154139	0.260744
Rps6	0.153083	6.26521	2.22153	0.154142	0.260744
Bves	-0.20634	6.29292	2.22079	0.154207	0.260823
Trim41	0.155095	5.27208	2.21872	0.154387	0.261097
Tatdn3	0.301522	3.11073	2.21818	0.154435	0.261121
Snupn	-0.285835	3.33815	2.21814	0.154438	0.261121
Ube2d1	0.171301	5.76596	2.2178	0.154468	0.26114
Ndufb5	0.145191	8.5088	2.21723	0.154518	0.261152
Ostc	0.241764	4.88225	2.2172	0.154521	0.261152
Pcdhb14	0.665176	1.4519	2.21709	0.15453	0.261152
Pnck	0.361011	2.87041	2.21665	0.154568	0.261168
Zfand3	-0.138384	7.06675	2.21657	0.154576	0.261168
Zfp595	-0.43014	1.59446	2.21627	0.154602	0.261181
Hacd3	-0.178536	4.73734	2.21527	0.15469	0.261298
Nptx1	1.54579	-1.34823	2.21319	0.154872	0.261556
Cpsf4	0.276308	3.95544	2.21312	0.154879	0.261556
BC020402	0.446576	1.48719	2.21211	0.154967	0.261673
Clec4n	0.746189	1.16149	2.21188	0.154987	0.261676
Spryd3	0.211548	4.61437	2.21114	0.155053	0.261756
Syce2	1.36155	-1.08726	2.21037	0.155121	0.26184
Krtcap2	0.211674	4.86574	2.20921	0.155223	0.261981
Sec11c	0.29053	3.53002	2.20858	0.155278	0.262043
Ddx39b	0.207145	6.49132	2.20822	0.15531	0.262066
Gnb2l1	0.175148	8.25736	2.20786	0.155342	0.262089
Hmox1	0.504533	3.50922	2.20672	0.155442	0.262227
Ces2g	-0.518074	2.24039	2.20533	0.155565	0.262403
Prdm2	0.24491	6.42251	2.20505	0.15559	0.262405
Slc24a2	-0.990638	1.75799	2.2049	0.155603	0.262405
Engase	-0.284033	2.98657	2.20438	0.155649	0.262451
D630033O11Rik	1.27767	-1.2689	2.20344	0.155732	0.26256
Naprt	-0.324504	3.79691	2.20225	0.155837	0.262706
Lpin2	-0.412274	3.59255	2.20068	0.155976	0.262879
Ube2a	0.177499	5.53262	2.20067	0.155977	0.262879
Hoxa2	2.17124	-1.53058	2.19949	0.156082	0.263025
Alox5	0.475552	3.17593	2.19868	0.156154	0.263115
Fcgrt	0.137912	6.66913	2.19788	0.156225	0.26319
Mtmr1	-0.20541	5.11662	2.19777	0.156235	0.26319
Abhd8	-0.285685	4.83542	2.19624	0.156371	0.263387
Pou3f1	-1.75431	-0.956502	2.19527	0.156457	0.263501
Msln	0.945958	2.63382	2.19434	0.15654	0.26361
Gm12250	-0.890793	1.6705	2.19389	0.156579	0.263645
4930452B06Rik	0.413876	2.10051	2.19173	0.156772	0.263938
Slco2b1	0.314387	4.8108	2.19084	0.156851	0.264036
Rsrp1	0.400796	6.95148	2.19066	0.156867	0.264036
Pitx2	-2.17164	-1.05124	2.19007	0.15692	0.264093
Slc27a3	0.68555	0.64215	2.18969	0.156954	0.26412
1110019D14Rik	-0.375069	2.10184	2.18906	0.15701	0.264183
Fkbp11	-0.555906	0.883333	2.18876	0.157037	0.264197
P3h2	0.454902	2.65968	2.18843	0.157066	0.264215
Arhgef26	0.532721	1.88217	2.18808	0.157098	0.264236
Aven	0.279421	4.15278	2.18783	0.15712	0.264244
Ccdc53	0.243602	4.13099	2.18686	0.157207	0.264358
D830046C22Rik	-0.70665	1.6154	2.18543	0.157335	0.264542
A330069E16Rik	0.888994	-0.361052	2.18362	0.157497	0.264783
Zfp622	0.202045	5.05113	2.18197	0.157645	0.265001
Rab2b	0.414101	2.76611	2.1814	0.157696	0.265055
C230035I16Rik	1.01349	0.357985	2.18066	0.157763	0.265109
Ptgis	0.471877	4.49808	2.18063	0.157765	0.265109
Kcnj4	-1.18808	-0.351787	2.17975	0.157845	0.265193
Siglecg	1.46449	-1.27514	2.17966	0.157852	0.265193
Tfg	0.141169	6.05819	2.17824	0.157981	0.265377
4833418N02Rik	-0.759545	0.345264	2.177	0.158092	0.265533
Rnf130	-0.15033	5.94829	2.17635	0.158151	0.265582
Milr1	0.985698	-0.49167	2.17626	0.158159	0.265582
Tmem110	0.212863	3.93599	2.17552	0.158225	0.265663
Akr1b3	-1.04961	-0.264817	2.1734	0.158417	0.265953
Naa16	0.304405	2.67151	2.17304	0.158449	0.265975
Ntng2	-0.416304	3.33981	2.17203	0.15854	0.266057
Greb1l	0.695907	0.541039	2.17189	0.158553	0.266057
Habp4	-0.163093	6.49008	2.17188	0.158554	0.266057
Tmem199	0.247424	3.33396	2.16966	0.158755	0.266363
Stard3	-0.267351	4.67167	2.16772	0.158931	0.266627
Mrpl44	-0.165973	5.99564	2.16471	0.159204	0.267054
Jmjd4	-0.234966	4.44161	2.1645	0.159223	0.267054
Chchd10	0.207374	9.64286	2.16416	0.159254	0.267074
Gm7609	-1.04396	-0.00162912	2.16374	0.159292	0.267075
Chmp2b	0.18792	5.67156	2.16367	0.159299	0.267075
Sh3bp1	0.401105	2.56185	2.16354	0.159311	0.267075
Fanca	-0.641706	1.23513	2.16269	0.159388	0.267174
Ap5z1	-0.35421	3.25476	2.16176	0.159473	0.267284
Sdk2	0.835648	0.153176	2.16118	0.159525	0.26734
Eaf1	-0.241279	4.81467	2.16067	0.159572	0.267387
Atp5a1	-0.201631	12.4354	2.15955	0.159674	0.267526
Psip1	0.185293	4.89395	2.15521	0.16007	0.268159
Srpx2	0.416591	2.93595	2.15497	0.160092	0.268164
Zswim8	0.172791	6.26405	2.15457	0.160129	0.268194
Hebp1	-0.396019	2.72876	2.15351	0.160226	0.268326
Mfap3	0.173532	4.72745	2.15096	0.16046	0.268686
Mrps10	0.286334	4.09506	2.14866	0.160671	0.269007
Abca4	0.517952	3.5135	2.14705	0.160819	0.269203
Ncf1	0.472266	2.62447	2.14698	0.160826	0.269203
Fbxl20	0.179383	5.73597	2.14504	0.161004	0.269469
Fip1l1	0.194849	5.30624	2.14413	0.161088	0.269579
Srsf1	0.163012	6.85805	2.14346	0.16115	0.26965
Ssh2	0.204543	7.66609	2.14321	0.161173	0.269657
Apol6	1.89392	-0.659538	2.1409	0.161386	0.269973
Birc5	1.06574	0.0454503	2.14076	0.161399	0.269973
Celf2	-0.178578	6.88236	2.14	0.161469	0.270053
Tbc1d8	0.281749	3.41213	2.13982	0.161485	0.270053
Ampd3	-0.227554	6.12757	2.13946	0.161519	0.270077
Enpp1	-0.429954	3.29207	2.13845	0.161613	0.270192
Mtfp1	-0.199604	7.34813	2.13831	0.161625	0.270192
Arl10	-0.441833	1.92155	2.13721	0.161728	0.270331
Tmc4	0.801206	-0.203529	2.13599	0.16184	0.270487
Ccl2	1.17951	0.45553	2.1349	0.161942	0.270625
Tcp1	-0.141737	7.70007	2.13369	0.162054	0.270781
Maf	-0.354763	4.52936	2.13312	0.162107	0.270795
Cbx8	-0.382892	2.3736	2.13306	0.162112	0.270795
Jmjd7	1.10382	-0.261528	2.13299	0.162119	0.270795
Lcorl	-0.326477	2.65392	2.13245	0.162169	0.270846
Ppm1m	0.284594	3.7264	2.13193	0.162218	0.270896
P2rx5	-0.23788	4.54806	2.13073	0.162329	0.271051
Tex9	0.669044	0.523925	2.13023	0.162376	0.271085
Pigq	0.14398	6.00001	2.13009	0.162388	0.271085
Lppr5	2.13542	-1.39697	2.12984	0.162412	0.271093
Hrsp12	-0.328168	2.74087	2.12923	0.162469	0.271156
Mgme1	-0.251447	4.54176	2.12809	0.162575	0.271297
Cox16	-0.315526	3.36168	2.12791	0.162591	0.271297
Zfp385c	-1.00897	-0.43372	2.12622	0.16275	0.271502
Fhl3	-0.415831	3.41387	2.12619	0.162752	0.271502
Galc	-0.32039	3.96336	2.12531	0.162834	0.271605
Nkapl	-1.12681	-0.770786	2.12512	0.162852	0.271605
Alg11	-0.289788	3.45049	2.12456	0.162905	0.27166
Ackr3	-0.260335	6.69407	2.12386	0.16297	0.271738
Pgm3	-0.350499	3.34717	2.12271	0.163078	0.271886
Dip2a	0.204277	4.40328	2.12173	0.163169	0.272006
Flywch1	-0.195277	5.00771	2.12067	0.163268	0.272122
Zfp513	0.289862	3.43093	2.12058	0.163277	0.272122
Mlx	0.216345	4.32585	2.11952	0.163377	0.272256
Vmn2r29	-1.12108	-0.161459	2.1186	0.163463	0.272368
BC048403	-0.500795	1.88279	2.11787	0.163532	0.272451
Map2k3	-0.141255	6.51603	2.11709	0.163605	0.272523
Snhg4	0.653807	1.41342	2.117	0.163614	0.272523
Sall2	0.422069	2.24478	2.1153	0.163773	0.272749
Vgll4	-0.289722	3.26023	2.11515	0.163787	0.272749
Prr15l	1.61335	-1.46019	2.11307	0.163983	0.273043
Trmt1	0.241136	4.85694	2.11273	0.164015	0.273052
Aldh3a2	-0.158716	5.36302	2.11244	0.164043	0.273052
Mdn1	-0.2853	4.70114	2.1124	0.164046	0.273052
Grip1	-1.43907	-0.232146	2.11159	0.164123	0.273148
Nme1	0.332754	4.2336	2.11133	0.164147	0.273157
Zmym6	-0.23694	4.19598	2.11049	0.164227	0.273257
Psat1	0.577556	2.1866	2.1098	0.164292	0.273333
Hr	0.274343	6.01545	2.10883	0.164383	0.273453
Dnajc30	-0.166496	5.51489	2.10827	0.164436	0.273509
Hspa1b	-0.766152	0.233374	2.10789	0.164472	0.273536
Map3k9	-1.60003	-1.33585	2.10752	0.164507	0.273558
Edem1	0.266111	4.21304	2.10725	0.164533	0.273558
Cst6	-0.532105	1.63214	2.10715	0.164543	0.273558
Rel	-0.49577	2.49905	2.10348	0.164889	0.274103
Mettl2	0.273909	3.53158	2.10292	0.164943	0.274133
Ero1l	-0.217802	4.07474	2.10289	0.164946	0.274133
Polr3c	0.192913	4.80861	2.10206	0.165025	0.274232
Mcm3ap	0.168946	5.26337	2.10142	0.165086	0.274301
Hhipl1	-0.707394	1.43594	2.09928	0.165289	0.274603
3110040N11Rik	-0.277007	3.33308	2.0991	0.165306	0.274603
Zkscan2	-1.59669	-1.47543	2.09862	0.165351	0.274647
Klhl22	-0.174559	4.57184	2.09798	0.165413	0.274705
Mapk8	-0.168217	5.10488	2.09785	0.165425	0.274705
Thoc5	0.181216	4.44371	2.09743	0.165465	0.274739
Hirip3	0.327476	2.95684	2.09684	0.165521	0.274801
Inafm1	0.293675	4.01779	2.09563	0.165636	0.274959
Peg12	0.769391	0.127157	2.0949	0.165706	0.275043
Bbip1	0.209658	4.48074	2.09384	0.165807	0.275179
Cebpb	0.574685	6.19448	2.09237	0.165948	0.275381
Wdr4	0.302614	3.15718	2.09206	0.165978	0.275398
Bmper	0.496155	2.51229	2.0913	0.16605	0.275486
Mrps9	0.152612	6.39454	2.09088	0.16609	0.27552
Ppapdc2	-0.271706	3.8399	2.08993	0.166182	0.27564
Mir6236	-1.09858	5.25942	2.08932	0.16624	0.275676
Zbtb39	-0.243768	3.97946	2.0893	0.166242	0.275676
Zfp566	-0.596501	0.572946	2.08891	0.16628	0.275706
2310047M10Rik	0.2396	4.54576	2.08783	0.166383	0.275846
Unc13d	0.887374	0.478892	2.08727	0.166437	0.275902
Itga2	1.08978	-0.732283	2.08679	0.166483	0.275946
Ticam1	0.219256	3.99849	2.0856	0.166597	0.276104
Gpr137b	0.429706	2.247	2.08531	0.166625	0.276117
Itsn2	-0.18596	5.61825	2.08476	0.166677	0.276172
1300002E11Rik	0.311144	2.74935	2.08424	0.166728	0.276206
Rcn1	0.219508	5.14394	2.08404	0.166747	0.276206
Zfp62	-0.191728	5.01624	2.08395	0.166756	0.276206
1700048O20Rik	1.56254	-1.45351	2.08256	0.16689	0.276396
Ppwd1	0.422301	2.71111	2.08196	0.166948	0.276459
Inhbb	0.72477	2.02015	2.08175	0.166967	0.276459
Lrrc29	1.13134	-0.812705	2.08063	0.167075	0.276606
Pdia4	0.236592	5.32028	2.08023	0.167114	0.276638
Crip2	0.168701	10.4519	2.07997	0.167139	0.276648
Phf19	-0.783857	0.837035	2.07973	0.167162	0.276654
Mafg	-0.21719	4.596	2.07933	0.167201	0.276685
Zfp72	-0.514419	1.60961	2.0766	0.167464	0.277089
D2Wsu81e	0.329888	3.07652	2.07635	0.167488	0.277097
Llgl1	-0.185791	4.90284	2.07605	0.167518	0.277103
Igsf6	0.792472	0.945423	2.07591	0.167531	0.277103
Fam149b	0.199796	5.10653	2.07514	0.167606	0.277194
Cyp4f17	-0.485205	1.60387	2.07474	0.167644	0.277226
Zbtb16	1.1322	6.95002	2.07375	0.16774	0.277325
Edar	1.25596	-0.570968	2.07372	0.167743	0.277325
Gbgt1	0.82895	-0.1452	2.07304	0.167809	0.277402
Nck2	0.280818	4.23488	2.0722	0.167891	0.277505
Phkg1	0.370982	5.10329	2.07106	0.168002	0.277656
Mypop	-0.336649	2.83772	2.06931	0.168171	0.277904
Fgfr1op2	-0.158492	6.31524	2.0688	0.168221	0.277954
Six2	-1.16341	-1.10225	2.06804	0.168295	0.27803
Rap1b	0.176968	6.22339	2.06787	0.168311	0.27803
F2r	0.200496	5.61698	2.06772	0.168326	0.27803
Fermt3	0.404455	2.37602	2.06728	0.168369	0.278038
Crb1	-0.870031	-0.191621	2.06727	0.16837	0.278038
Emc3	0.138663	6.26797	2.06689	0.168407	0.278066
Foxd3	0.918926	0.275783	2.06603	0.16849	0.278148
Zfp944	0.330411	2.92591	2.06599	0.168495	0.278148
Ctsw	-1.8824	-1.61411	2.06554	0.168538	0.278187
Wdr34	0.41728	2.84772	2.0649	0.168601	0.278258
Gm3646	-0.377424	1.74533	2.06443	0.168647	0.278302
Nubpl	-0.240971	3.49477	2.06294	0.168792	0.278501
Cops5	-0.126142	6.03515	2.06279	0.168807	0.278501
Ddx49	0.19813	4.49634	2.06018	0.169062	0.278878
Lancl2	-0.238087	4.27954	2.06002	0.169078	0.278878
Cox8b	0.18659	8.34685	2.05985	0.169094	0.278878
Cpped1	-0.159177	6.38169	2.05725	0.169349	0.279266
Cfb	-1.11734	1.79268	2.05687	0.169386	0.279295
Slc10a3	-0.373671	2.60781	2.05532	0.169539	0.279508
Unc119	0.361052	2.24646	2.05501	0.169569	0.279508
LOC102636514	0.255162	4.85128	2.05496	0.169574	0.279508
Txndc5	0.216034	6.15645	2.05437	0.169631	0.27957
Shc1	0.170942	5.35825	2.05234	0.169831	0.279867
Gm12409	1.40111	-1.40191	2.05037	0.170025	0.280154
Stard3nl	-0.237572	3.43356	2.04912	0.170149	0.280325
Igsf10	0.463717	3.47006	2.04856	0.170204	0.280383
Tmbim6	-0.140826	8.28223	2.04775	0.170284	0.280483
Pitx3	0.9857	-0.978616	2.04471	0.170584	0.280945
Rfng	0.219781	3.91398	2.04437	0.170618	0.280968
Tmem223	0.194502	5.13042	2.04351	0.170703	0.281046
Gtf2h2	-0.262541	3.78306	2.04349	0.170705	0.281046
Slc39a3	0.210487	4.84061	2.0428	0.170774	0.281102
Sdr42e1	0.391238	2.21436	2.04275	0.170779	0.281102
Adck4	-0.239718	3.42682	2.04163	0.17089	0.281253
Rps6kc1	-0.19437	4.34428	2.04069	0.170983	0.281357
Pip5k1a	-0.224767	4.93121	2.04059	0.170992	0.281357
Hectd2	-0.48923	1.60887	2.0384	0.17121	0.281652
Acot9	0.251922	4.51019	2.03838	0.171212	0.281652
Sumo1	-0.148795	4.95326	2.03759	0.171291	0.28175
Lefty1	-0.66654	0.542647	2.03691	0.171358	0.281827
Adamts7	0.269987	5.32789	2.03183	0.171865	0.282629
Mtg1	-0.249766	4.52891	2.03149	0.171898	0.282651
Ctsa	0.125632	7.3633	2.03092	0.171955	0.282694
Amt	-0.482032	2.12565	2.03083	0.171964	0.282694
Kif4	1.10229	0.484367	2.02981	0.172066	0.282829
6430562O15Rik	0.843933	1.27874	2.02948	0.1721	0.282851
H2afy2	0.385903	2.80081	2.0289	0.172157	0.282914
Gtpbp6	0.300718	3.69495	2.02867	0.17218	0.282919
Csrp2bp	-0.153131	5.20528	2.02532	0.172516	0.283438
Gm38426	-0.534995	0.834129	2.02286	0.172763	0.28381
Fras1	1.19255	0.549988	2.02254	0.172795	0.283831
Ctdsp1	-0.136438	7.40546	2.02227	0.172822	0.283842
Phf8	-0.24163	4.64798	2.0219	0.17286	0.283871
Eif2ak3	0.212111	3.93881	2.02135	0.172915	0.283929
Zfp64	0.287188	3.28986	2.02019	0.173032	0.284089
Atg5	-0.270066	4.41129	2.01984	0.173068	0.284114
Morn1	0.72885	-0.0654938	2.01945	0.173107	0.284146
Sept3	-0.969378	-0.241008	2.01905	0.173147	0.284179
Cstf2	0.179255	4.38638	2.01634	0.17342	0.284594
Zbtb2	0.457466	3.1579	2.01475	0.173581	0.284808
Akirin1	-0.270313	5.12138	2.01446	0.17361	0.284808
Prrc1	0.179464	5.63697	2.01446	0.173611	0.284808
Cenpu	1.14935	-0.995432	2.01402	0.173655	0.284848
Sdccag8	0.281672	3.07358	2.01366	0.173691	0.284874
Nudt2	-0.214781	3.96937	2.01152	0.173907	0.285181
Plac8	-1.38163	-0.250015	2.01129	0.173931	0.285181
Ccdc127	-0.147702	5.48498	2.01122	0.173938	0.285181
Ncln	0.163407	6.41887	2.00754	0.174311	0.28576
Pcdhb9	1.10233	-0.495467	2.00676	0.17439	0.285839
4930503B20Rik	-1.15927	-0.692365	2.00668	0.174399	0.285839
Tsga10	-0.518007	1.65459	2.00618	0.174449	0.285861
Adig	-1.06201	-0.0366975	2.00615	0.174453	0.285861
Rbp4	1.53565	-0.334373	2.00585	0.174483	0.285878
Zap70	-1.31268	-1.43937	2.00482	0.174588	0.286017
Ccdc88b	-0.568688	1.51579	2.00367	0.174706	0.286176
Vsig4	0.965466	0.472559	2.00198	0.174878	0.286425
Tnfsfm13	0.594294	0.627625	2.00108	0.17497	0.286543
BB123696	0.986819	-0.0676731	1.9986	0.175223	0.286924
Zfp354a	0.553292	1.4538	1.99795	0.17529	0.286992
Calr3	-0.290981	4.09926	1.9978	0.175304	0.286992
Gm9994	1.39846	-1.60029	1.99608	0.175481	0.287248
Sdhc	-0.177319	9.26176	1.99532	0.175559	0.287343
Trem2	0.703658	0.831968	1.99502	0.175589	0.287359
Stard13	-0.201096	5.3167	1.99452	0.175641	0.28741
Orc2	-0.231461	4.02799	1.994	0.175694	0.287465
Fbxl6	0.242173	4.02669	1.99291	0.175807	0.287616
Ccdc93	-0.182194	4.69754	1.99254	0.175845	0.287645
Tmem130	-2.00141	-1.49697	1.99194	0.175906	0.2877
Crtc3	0.186344	4.92529	1.99169	0.175932	0.2877
Zcchc10	0.427185	2.39181	1.99162	0.175939	0.2877
Supt4a	0.243519	3.86729	1.99081	0.176022	0.287779
1810024B03Rik	-0.941838	-0.896877	2.04056	0.176028	0.287779
Pacs2	-0.148467	6.11538	1.99039	0.176065	0.287807
Wbp1l	0.161289	6.6327	1.98954	0.176153	0.287895
Ckmt2	0.181747	11.2889	1.98947	0.17616	0.287895
Olfr1393	-1.3782	-1.23005	1.98901	0.176208	0.287918
Zcchc17	0.237675	4.70298	1.98895	0.176214	0.287918
Nfkbib	0.233791	4.59687	1.98646	0.17647	0.288303
Cryz	-0.277764	3.58712	1.98611	0.176507	0.28833
Myl1	0.759261	5.2297	1.9851	0.176611	0.288468
Jade3	0.369911	1.80423	1.98277	0.176852	0.288828
Tmem120a	-0.257138	3.68395	1.98063	0.177073	0.289143
Prim1	0.718946	0.722425	1.98051	0.177086	0.289143
Nfkb2	-0.177913	5.17718	1.97962	0.177177	0.28926
Pef1	0.191796	5.11591	1.97865	0.177278	0.289392
Mplkip	0.461154	2.58061	1.97795	0.177351	0.289458
A930007I19Rik	1.25841	-1.83816	1.97786	0.17736	0.289458
Tbc1d10a	0.29756	3.42616	1.97612	0.177541	0.289701
Hira	-0.182914	4.65829	1.97604	0.177549	0.289701
Irf2bp1	-0.216886	5.18937	1.97572	0.177583	0.289722
Atp10a	0.526538	2.20288	1.97505	0.177653	0.289803
Kcnab2	-0.524395	1.58622	1.97468	0.177691	0.289832
Hexim1	0.306087	5.12418	1.97409	0.177752	0.289899
AW549542	1.0306	0.216989	1.97333	0.177831	0.289972
Ears2	-0.248655	3.89281	1.97327	0.177838	0.289972
Gm694	1.23821	-0.86067	1.97285	0.177881	0.29001
Rab43	0.225159	4.60292	1.97177	0.177994	0.29016
Tsfm	-0.224466	5.37961	1.96955	0.178226	0.290506
Btaf1	-0.168402	4.64543	1.96913	0.17827	0.290543
Gmfb	-0.208101	5.47756	1.96751	0.178439	0.290786
C2	0.683452	1.54493	1.96712	0.17848	0.290819
Tfdp1	0.171415	4.69944	1.96622	0.178574	0.290939
Gtpbp8	0.35311	2.92981	1.96409	0.178798	0.291259
Itgb1	0.140211	9.21021	1.96396	0.178811	0.291259
Mrps14	-0.248068	5.32951	1.96327	0.178884	0.291344
Hist1h3g	-1.27646	-0.827263	1.96292	0.17892	0.29137
Dda1	0.177999	5.53568	1.96207	0.179009	0.291481
Acot8	0.291429	3.05553	1.96148	0.179071	0.291549
Gm19689	-1.09378	-1.10097	1.96049	0.179176	0.291686
Sdcbp	-0.194728	6.60399	1.95995	0.179233	0.291692
Ftx	0.56282	1.24068	1.95993	0.179235	0.291692
Csnk1g2	0.12563	7.12894	1.95987	0.179241	0.291692
Ptchd3	-1.07898	-0.637373	1.9589	0.179343	0.291797
Hmha1	0.440822	3.37702	1.95886	0.179347	0.291797
Zfp592	-0.214794	5.63597	1.95845	0.17939	0.291834
Atg9a	-0.135333	7.35051	1.95813	0.179424	0.291856
Asah1	0.169538	5.27741	1.95682	0.179562	0.292048
Cyb561d2	-0.494938	1.63962	1.95632	0.179615	0.2921
Tm9sf4	-0.145917	6.10433	1.95598	0.179651	0.292126
Nop58	0.227598	4.30345	1.95527	0.179725	0.292186
Sp2	0.222857	4.6201	1.95521	0.179732	0.292186
Zfp354c	0.489239	2.45763	1.95504	0.17975	0.292186
Hacd2	0.325485	3.01029	1.95313	0.179952	0.292481
Msrb3	-0.216732	7.68946	1.95281	0.179986	0.292501
Crybb3	0.965874	-0.4877	1.95262	0.180005	0.292501
Bola1	-0.210793	3.79354	1.95212	0.180058	0.292554
Nupr1l	-1.29567	-1.24177	1.95123	0.180153	0.292641
Hnrnpm	0.194252	6.96183	1.95123	0.180153	0.292641
Msmo1	0.313931	3.04026	1.9497	0.180314	0.292844
Tmem115	0.158425	5.15458	1.94966	0.180319	0.292844
Tmem14a	-0.557305	1.51221	1.94922	0.180366	0.292886
Zfp791	-0.402643	1.54989	1.94835	0.180458	0.292997
Klhl10	-1.07621	-0.62989	1.94819	0.180475	0.292997
5830417I10Rik	0.227802	4.83203	1.94753	0.180545	0.293064
Il17d	0.427189	2.45014	1.94741	0.180558	0.293064
Rpl37a	0.154477	6.02133	1.94673	0.18063	0.293147
Nudt16	-0.399511	2.14892	1.94644	0.180661	0.293165
Ica1	0.275637	3.56471	1.94623	0.180683	0.293168
Polr2k	0.401161	2.59042	1.94438	0.18088	0.293453
Cyp4f14	-1.58985	-1.47681	1.94413	0.180906	0.293462
Prkcd	0.371314	3.76739	1.94346	0.180978	0.293545
Emb	0.761827	1.10007	1.94183	0.181152	0.293794
Trappc12	-0.159246	5.14962	1.9414	0.181198	0.293835
Pyurf	0.172915	6.04932	1.94111	0.181228	0.29385
Eif6	0.180073	4.81876	1.9395	0.1814	0.294096
Mterf4	0.235136	3.58343	1.939	0.181453	0.294149
Ccdc136	0.54442	1.14354	1.93803	0.181557	0.294283
Tsen2	0.261329	3.92378	1.93626	0.181746	0.294556
Gapdh	0.239069	10.5178	1.93531	0.181848	0.294687
Zfp280c	0.394253	2.70439	1.9322	0.182182	0.295193
Gtf2h4	-0.29394	3.88042	1.9319	0.182214	0.295193
Exosc2	0.362644	3.03252	1.93182	0.182222	0.295193
Tenm3	-0.495374	3.47152	1.93026	0.18239	0.295431
Atp6v1b2	-0.226939	6.84045	1.93007	0.18241	0.295431
Isy1	-0.241372	4.0671	1.92843	0.182587	0.295683
Myh10	0.191693	6.08571	1.92634	0.182812	0.295998
Timm22	-0.336436	4.91008	1.92624	0.182823	0.295998
Emc6	-0.157595	6.08783	1.925	0.182957	0.296182
Edil3	0.945907	-0.490807	1.92299	0.183174	0.296499
Clptm1l	-0.119065	6.31523	1.92259	0.183217	0.296534
Hspb2	0.213261	5.99803	1.92197	0.183284	0.296609
Muc1	1.94324	-1.558	1.91985	0.183513	0.296947
Iqsec2	-0.150187	5.95617	1.91893	0.183614	0.296999
Nsun6	-0.398	2.12408	1.91889	0.183618	0.296999
Napepld	-0.379646	3.31092	1.91881	0.183626	0.296999
Srp14	0.120626	5.67597	1.91878	0.183629	0.296999
Dennd2d	-0.985217	-0.345554	1.91785	0.183731	0.29713
Zfp414	0.3469	3.15997	1.91733	0.183787	0.297161
Slc13a4	-1.03618	-0.267731	1.91729	0.183792	0.297161
Zfp85os	1.20561	-1.11185	1.91597	0.183934	0.297358
E030030I06Rik	1.82697	-1.54009	1.91475	0.184068	0.29754
Trmt10a	-0.479939	1.32906	1.91423	0.184123	0.297577
Urah	-1.08569	-0.941098	1.91415	0.184133	0.297577
Pdss1	0.296749	4.19506	1.91039	0.184542	0.298205
Fkbp4	-0.137334	9.02986	1.90319	0.185329	0.299443
Gstz1	0.152682	5.3575	1.90248	0.185407	0.299535
Trib1	-0.2887	5.09216	1.90173	0.18549	0.299635
Fam84b	0.438326	4.41442	1.90061	0.185613	0.299799
2810002D19Rik	0.352131	2.3326	1.89934	0.185752	0.299963
Spred1	-0.169419	5.52615	1.89931	0.185756	0.299963
1110008F13Rik	0.192585	5.89267	1.89869	0.185824	0.300039
Rsbn1	0.239799	4.2709	1.89776	0.185926	0.300169
Ermard	0.339369	2.07975	1.89635	0.186082	0.300386
Top3a	-0.309063	3.11907	1.89594	0.186127	0.300424
Guk1	-0.173254	5.80213	1.89364	0.186381	0.300801
Hnrnph2	0.150419	5.70243	1.89207	0.186555	0.301047
Pgp	-0.278832	5.41129	1.89167	0.186599	0.301085
Aldh16a1	-0.207062	4.23376	1.89145	0.186623	0.30109
Enpp3	0.422942	2.96277	1.8912	0.186651	0.301099
Cep135	0.340831	3.03703	1.89055	0.186722	0.301151
Bicc1	-0.305521	4.56351	1.89053	0.186725	0.301151
A730017L22Rik	0.396552	1.80081	1.89025	0.186755	0.301166
2810029C07Rik	1.0494	-0.301849	1.89003	0.18678	0.301172
Trappc5	-0.15749	5.34617	1.88938	0.186853	0.301255
Cd37	-0.435987	1.37806	1.88917	0.186876	0.301258
Decr1	-0.232809	8.90406	1.88884	0.186912	0.301282
Srd5a1	0.734795	0.379463	1.88834	0.186967	0.301336
Fer	-0.159122	4.50527	1.88675	0.187144	0.301587
Clec3b	0.259925	6.1703	1.8847	0.187371	0.30192
Siglech	-1.27576	-1.38108	1.88435	0.18741	0.301949
Map7d2	0.816135	0.290102	1.88398	0.187452	0.301982
Cpne7	-0.949471	-0.238391	1.88248	0.187618	0.302215
Mbd2	0.134874	6.3664	1.8808	0.187806	0.302484
H2-K2	0.665103	1.2708	1.87988	0.187909	0.302614
Cdk5rap3	0.212427	4.52025	1.87923	0.187982	0.302669
Gins1	-0.590356	0.980006	1.8792	0.187985	0.302669
Katna1	0.215501	3.95211	1.87883	0.188026	0.3027
Vps37d	1.03486	-0.188813	1.87855	0.188057	0.302716
Pdlim4	0.504922	3.59411	1.87598	0.188345	0.303145
Robo1	-0.455923	2.33034	1.87562	0.188384	0.303174
Cngb1	0.84901	0.503443	1.87532	0.188419	0.303195
Acot7	-0.209282	6.22596	1.87411	0.188554	0.303379
Ggt5	0.306028	3.67151	1.87309	0.188668	0.303528
Mn1	-0.268155	4.91663	1.87288	0.188692	0.303532
Mthfs	0.782292	0.0571015	1.87238	0.188748	0.303588
Herpud1	-0.325557	8.22509	1.87193	0.188798	0.303635
Hnrnph3	0.208903	5.40486	1.87105	0.188897	0.303759
Tpbg	0.752372	0.822098	1.87069	0.188937	0.30379
Proser2	0.373132	3.33115	1.8702	0.188992	0.303844
Lrrc39	-0.212863	7.60465	1.86956	0.189065	0.303912
Podxl	0.191904	8.19055	1.86945	0.189078	0.303912
6330408A02Rik	-0.228676	3.96074	1.8691	0.189116	0.303916
Actl6a	-0.212835	4.62064	1.86904	0.189123	0.303916
Kctd13	0.312685	3.16659	1.86885	0.189144	0.303916
Zfp646	-0.180302	4.9721	1.8674	0.189307	0.304144
Tmem9b	0.166496	5.33684	1.86711	0.189341	0.304163
Ociad2	-0.467061	2.45691	1.86679	0.189376	0.304186
Gcfc2	0.410454	1.85462	1.86599	0.189467	0.304264
Zeb2	-0.191293	5.76372	1.86598	0.189468	0.304264
Thsd7a	-0.322451	3.63008	1.86499	0.189579	0.304409
Rps23	0.151649	5.95816	1.86455	0.189629	0.304455
Samd14	0.438819	2.02398	1.86314	0.189788	0.304676
Ddx46	0.187776	5.99554	1.86291	0.189814	0.304683
Rhox5	1.23325	0.612405	1.86253	0.189857	0.304717
Manf	0.31313	5.31003	1.86117	0.190011	0.30493
Rttn	-0.280236	2.76043	1.85931	0.190221	0.305233
Lbp	0.547667	3.27085	1.85804	0.190366	0.305431
Ctdp1	0.163722	4.03399	1.85758	0.190417	0.305479
Fam107b	0.394179	2.68463	1.85715	0.190467	0.305524
Gm5141	0.903452	0.124934	1.8561	0.190586	0.30568
Brf2	0.315745	2.83814	1.85555	0.190649	0.305747
Soat1	0.403219	2.69533	1.85517	0.190692	0.305764
Oser1	0.385317	1.83629	1.85508	0.190702	0.305764
Rtn2	0.23241	6.75084	1.84932	0.191358	0.306749
Mastl	0.836097	-0.24507	1.8493	0.19136	0.306749
Aph1b	-0.308768	3.56703	1.84896	0.191399	0.306777
Hhatl	0.227367	7.31065	1.84831	0.191474	0.306863
Pabpc1l	-1.51467	-1.73268	1.84804	0.191505	0.306878
Ntm	0.744114	0.686046	1.84782	0.19153	0.306883
Yrdc	-0.190964	3.91173	1.84651	0.191679	0.307087
Fars2	-0.145237	5.93878	1.84439	0.191922	0.307442
Pcdhga8	-0.917233	-0.107384	1.84356	0.192017	0.307544
Cct5	0.104033	7.14521	1.84346	0.192029	0.307544
Pld4	0.454945	2.97306	1.84304	0.192077	0.307584
Pign	-0.302878	3.67042	1.84287	0.192097	0.307584
Kifc2	0.349303	2.96102	1.8421	0.192185	0.30769
Mospd2	0.290569	3.98949	1.84145	0.192259	0.307775
Usp42	-0.2615	3.74501	1.84083	0.19233	0.307854
Sat2	-0.462763	1.47689	1.83958	0.192474	0.308043
Foxj2	0.187613	6.10997	1.83942	0.192492	0.308043
Jsrp1	-1.04506	-0.272193	1.83734	0.192732	0.308394
6720489N17Rik	0.750732	0.140499	1.83619	0.192865	0.308571
B3galt6	-0.4323	2.17422	1.8342	0.193094	0.308896
Rnf44	-0.141695	6.40239	1.83405	0.193112	0.308896
Arhgef39	1.12808	-0.536448	1.83336	0.193191	0.308988
Exoc6b	-0.149204	4.9006	1.83301	0.193231	0.309018
Dhfr	0.358188	2.25406	1.8328	0.193256	0.309023
Sdpr	0.139196	7.67247	1.83155	0.193401	0.309197
1110001J03Rik	-0.161684	5.60252	1.83148	0.193409	0.309197
Txnrd2	-0.174567	5.28614	1.8298	0.193603	0.309474
Zfp386	0.234584	4.62471	1.82955	0.193632	0.309484
Hapln3	1.05923	-0.768462	1.82855	0.193748	0.309636
Usf2	0.170153	6.34457	1.82762	0.193855	0.309763
Zfp808	-0.640453	0.73013	1.82749	0.193871	0.309763
Cyp1b1	0.593473	3.3077	1.82709	0.193917	0.309799
Mfsd7b	0.313444	2.32671	1.82692	0.193937	0.309799
Prkci	0.228047	4.32532	1.82603	0.19404	0.309928
Adam17	0.129943	5.77777	1.82467	0.194199	0.310147
Map9	0.381721	1.89719	1.82419	0.194255	0.310201
Atp5g3	0.185817	10.4435	1.8221	0.194497	0.310554
Mau2	0.145052	5.88026	1.82119	0.194604	0.310689
Nat1	-0.95791	-0.154537	1.81984	0.194761	0.310858
Slc4a11	1.29045	-1.31703	1.81979	0.194767	0.310858
Pcdhb3	-0.734603	-0.409243	2.33872	0.194775	0.310858
Atp6v1h	-0.192394	4.72766	1.81914	0.194843	0.310931
9230110C19Rik	-0.862301	0.125518	1.81852	0.194915	0.311012
Eps15l1	-0.128764	5.91705	1.81789	0.194989	0.311076
Prickle4	0.590642	0.83593	1.81774	0.195006	0.311076
Macrod1	-0.153056	7.77662	1.81762	0.195021	0.311076
Rad51ap1	0.592079	1.3767	1.81503	0.195324	0.311489
Zfp599	1.55219	-1.47758	1.81503	0.195324	0.311489
Hnrnpr	-0.177469	5.44152	1.81399	0.195445	0.311637
Aig1	-0.215509	4.84697	1.81387	0.19546	0.311637
Xbp1	0.170665	6.04501	1.81332	0.195523	0.311703
Tet3	0.178796	5.60147	1.81287	0.195576	0.311753
Slc23a2	-0.203626	5.04393	1.81184	0.195698	0.311911
Cnppd1	0.168269	5.08218	1.81087	0.195812	0.312058
Ndc80	0.853816	-0.359377	1.80912	0.196017	0.312346
Epn1	0.14906	8.21163	1.80896	0.196036	0.312346
Atp2a1	-0.709429	0.838845	1.8085	0.196091	0.312398
Klhl29	0.834435	0.18001	1.80777	0.196177	0.312499
Stam	0.1678	4.48551	1.80699	0.196269	0.312611
Grpel2	-0.24286	4.4552	1.80611	0.196371	0.312712
Lilr4b	0.773012	0.581815	1.80607	0.196376	0.312712
Car13	0.762811	0.182474	1.80469	0.19654	0.312938
Kcnk3	-0.245474	9.01144	1.80436	0.196578	0.312964
Pisd	-0.174324	5.2903	1.80377	0.196648	0.313012
Tmem129	-0.173568	5.10269	1.80351	0.196679	0.313012
St6galnac3	0.650429	1.87126	1.80339	0.196693	0.313012
Gna11	0.141163	6.88749	1.80336	0.196697	0.313012
2810417H13Rik	0.960817	-0.841818	1.80266	0.196779	0.313109
Tcf15	0.479514	4.56595	1.80128	0.196943	0.313328
Gimap5	0.379903	2.15118	1.80112	0.196961	0.313328
Hist1h2bh	-1.84547	-1.72591	1.80038	0.19705	0.313404
Kcne3	0.912478	-0.417546	1.80035	0.197053	0.313404
Rusc2	0.204875	6.40911	1.7989	0.197224	0.313641
Eri1	-0.196603	4.18562	1.79868	0.19725	0.313648
Gcnt3	-1.20677	-1.29729	1.7962	0.197545	0.314081
Poldip3	0.182633	4.96019	1.79506	0.197681	0.314262
Zfp764	0.369955	2.00719	1.79422	0.197781	0.314386
Gde1	0.186631	5.43687	1.79324	0.197897	0.314536
Exoc7	-0.140114	5.68202	1.79233	0.198006	0.314674
Lipt1	-0.338567	3.16159	1.79112	0.19815	0.314868
Rae1	0.160046	4.59703	1.79072	0.198198	0.314908
Tbp	0.240686	3.15054	1.79031	0.198247	0.314951
Phf14	0.148744	5.2937	1.78755	0.198576	0.315431
Vhl	0.227814	3.84497	1.78741	0.198593	0.315431
Susd2	0.526813	2.15593	1.78602	0.198759	0.315618
Eral1	0.193974	4.81539	1.78595	0.198768	0.315618
Ptprd	0.431498	4.04445	1.78574	0.198792	0.315618
Brd2	0.174178	6.90074	1.78551	0.198821	0.315618
Taf10	0.144443	5.05935	1.7855	0.198822	0.315618
Map3k3	-0.125496	5.90113	1.78513	0.198866	0.315653
Ccpg1os	0.489528	1.80621	1.7823	0.199205	0.316156
Glrx2	0.168554	4.88567	1.78198	0.199244	0.316182
Zfp862-ps	0.211631	3.84551	1.78108	0.199352	0.316318
Yod1	-0.506196	2.21485	1.78052	0.19942	0.316391
Filip1l	0.206526	5.53009	1.77927	0.19957	0.316594
Abcg1	-0.569929	2.84621	1.77534	0.200043	0.317309
Stxbp6	0.39952	3.4617	1.77507	0.200077	0.317327
9130221H12Rik	0.294088	3.32998	1.77475	0.200114	0.317351
Sin3a	-0.201588	5.51108	1.77431	0.200167	0.31737
Lypd2	0.978236	0.58821	1.77428	0.200171	0.31737
Uhrf1bp1l	-0.126273	5.54094	1.77321	0.200301	0.31754
Snx15	-0.22581	3.98478	1.7726	0.200375	0.317623
Eid2	0.26646	3.5846	1.77154	0.200502	0.317789
Pou2f2	0.798966	0.532299	1.77126	0.200537	0.317791
Rpl26	0.708018	-0.221215	1.77084	0.200587	0.317791
Sirt4	0.262598	3.73536	1.77082	0.20059	0.317791
Mkln1os	0.721753	-0.0859342	1.7708	0.200592	0.317791
Nxpe3	-0.656811	0.964324	1.76934	0.20077	0.31801
Serpinb1a	0.466179	1.89518	1.76917	0.20079	0.31801
Zranb3	-0.322995	2.55496	1.76911	0.200798	0.31801
Phf11d	0.377519	3.32892	1.76832	0.200893	0.318126
Chchd1	0.179942	5.57281	1.76782	0.200953	0.318186
Desi1	0.196125	5.05787	1.76722	0.201027	0.318267
Ntf5	-1.30301	-1.39063	1.76689	0.201066	0.318293
Tmem60	0.192669	4.13698	1.76428	0.201384	0.318761
Sidt2	0.13027	6.7582	1.76383	0.20144	0.318762
Hmga2-ps1	0.964055	-0.123767	1.76361	0.201466	0.318762
Snora81	1.4504	-1.67689	1.76356	0.201472	0.318762
Mboat2	-0.465592	3.06678	1.76354	0.201474	0.318762
Diablo	0.162337	6.19643	1.76304	0.201535	0.318822
Pdhb	0.134875	9.37858	1.76269	0.201578	0.318856
Nrg4	-0.764408	0.895473	1.76235	0.201619	0.318885
Mapk14	-0.182834	6.6341	1.76096	0.201789	0.319106
Mtif2	-0.148244	5.93945	1.76084	0.201804	0.319106
Rnf138	0.280984	2.94169	1.7585	0.20209	0.319522
Rtn4rl2	0.635468	2.16977	1.75806	0.202143	0.319572
Rnf135	-0.33309	2.66014	1.75787	0.202167	0.319573
Vav3	0.27436	2.95236	1.7573	0.202237	0.319649
Gm10560	0.83051	-0.100483	1.75626	0.202363	0.319771
E130310I04Rik	0.492873	2.03605	1.75613	0.20238	0.319771
Aamdc	0.157082	5.19253	1.75611	0.202382	0.319771
Fbxo46	0.273263	2.92156	1.75504	0.202513	0.319943
Ccnb1	1.26327	-0.873471	1.75466	0.202559	0.319981
C130050O18Rik	0.919032	-0.788975	1.75342	0.202712	0.320187
Slc26a11	0.443163	1.49616	1.75266	0.202805	0.320298
2010204K13Rik	1.43078	-1.70043	1.75126	0.202977	0.320524
Atf7	-0.134496	6.25583	1.75113	0.202993	0.320524
Poll	-0.209124	4.00072	1.75028	0.203098	0.320654
Atpaf2	0.188633	5.27774	1.74993	0.20314	0.320673
Rbm14	0.225288	4.2075	1.74981	0.203155	0.320673
Lsm2	0.232001	3.42121	1.74863	0.203301	0.320867
Polr3d	0.274953	4.38052	1.74666	0.203544	0.321215
Rrp15	0.377967	2.69702	1.7463	0.203588	0.32125
Ntn3	-0.651651	0.512837	1.74566	0.203667	0.321338
Wdhd1	0.489102	0.798607	1.74545	0.203694	0.321345
Gli1	-0.976736	1.73047	1.74373	0.203906	0.321644
Lyz1	-0.805189	-0.112535	1.74345	0.20394	0.321645
Tmem243	0.258518	3.15803	1.74336	0.203952	0.321645
BC028528	0.419982	2.09065	1.74238	0.204073	0.321801
Ttc39a	-0.626091	1.66394	1.74209	0.204109	0.321822
Gm16023	1.30672	-1.18145	1.7401	0.204355	0.322174
2610005L07Rik	0.622368	0.588489	1.73928	0.204458	0.32223
Tnfrsf22	0.569968	1.03896	1.73925	0.20446	0.32223
Hnrnpul1	0.116672	6.99668	1.73916	0.204472	0.32223
Glrx3	-0.240426	3.73248	1.73909	0.204481	0.32223
Dgki	-1.35456	-1.67819	1.73774	0.204648	0.322457
Rslcan18	-0.632895	0.962224	1.73682	0.204763	0.322602
Yy2	-0.491793	1.70369	1.73572	0.204899	0.322782
Kat5	0.219002	4.76399	1.73525	0.204958	0.322839
Znrf1	-0.127554	6.46867	1.73456	0.205044	0.322938
Tmem50b	0.141203	6.29828	1.73262	0.205286	0.323283
Gm6251	0.955729	-1.07996	1.73208	0.205353	0.323352
F2rl1	-0.652831	0.585336	1.73123	0.205459	0.323455
Pddc1	0.241408	3.53024	1.73104	0.205483	0.323455
2310034G01Rik	-0.813556	-0.186588	1.73102	0.205486	0.323455
Kif9	-1.34094	-1.42006	1.72866	0.20578	0.323882
Gm9895	0.951878	-0.978398	1.72771	0.205899	0.324034
Sf3a1	0.158478	6.08423	1.72695	0.205995	0.324119
Uaca	0.206165	6.62116	1.72692	0.205999	0.324119
BC027231	-0.364319	2.58679	1.72609	0.206102	0.324245
Rfx8	1.29422	-0.953527	1.72574	0.206146	0.324278
Bend6	0.741472	0.743816	1.72483	0.20626	0.324422
Mlana	3.10775	-0.814627	1.72309	0.206479	0.324731
Tcf25	0.0979355	7.63451	1.72271	0.206527	0.324771
Prss53	0.503985	0.775599	1.72089	0.206755	0.325094
Chrna2	0.938134	2.46962	1.72017	0.206846	0.3252
Napa	0.125957	6.79146	1.71891	0.207004	0.325413
Amigo2	0.312003	3.11872	1.71811	0.207106	0.325537
Ttc13	-0.196292	4.49218	1.71736	0.2072	0.325649
Zbtb12	-0.305406	3.23444	1.71581	0.207396	0.32592
Zfp759	-0.353315	2.65187	1.71546	0.207441	0.325955
Zfp131	-0.171552	4.76216	1.71481	0.207522	0.326047
Cdkn3	1.17417	-1.30046	1.71117	0.207983	0.326735
Gm16386	0.646842	0.633117	1.71046	0.208073	0.326841
D19Bwg1357e	0.18644	4.58595	1.70902	0.208256	0.327092
Krtcap3	1.22898	-0.89781	1.70872	0.208295	0.327116
Fam167a	1.14249	-0.0342786	1.70779	0.208413	0.327266
3110070M22Rik	1.29603	-1.55389	1.70761	0.208436	0.327266
Bdnf	-0.372759	3.57424	1.70691	0.208525	0.327369
Plaur	0.541644	1.5041	1.70648	0.20858	0.327388
Smpd2	0.214683	5.03911	1.70645	0.208583	0.327388
Alx4	-0.828723	0.400831	1.70569	0.20868	0.327504
Mphosph6	0.374879	2.59523	1.70482	0.208791	0.327643
Ppp2r1b	0.281875	3.07474	1.7038	0.208921	0.32781
Zfp317	-0.207674	4.4724	1.70344	0.208967	0.327845
Haus5	0.310131	2.21836	1.70327	0.208989	0.327845
Hmgn5	0.260451	4.66515	1.70014	0.209388	0.328435
Rabac1	0.151139	6.98362	1.69929	0.209497	0.328569
Rbm15	-0.274383	4.03391	1.69908	0.209523	0.328575
Prkg2	0.868581	-0.743423	1.69849	0.209599	0.328657
Map1lc3b	0.148324	7.49152	1.69796	0.209667	0.328729
Hlx	0.344743	3.61699	1.69751	0.209724	0.328782
Hist3h2a	-0.219317	3.49074	1.69722	0.209763	0.328805
Cenpw	0.965666	-0.72301	1.69647	0.209859	0.32892
Kcnq4	-0.335874	2.26219	1.69546	0.209988	0.329086
A330035P11Rik	0.87216	-0.847658	1.69466	0.21009	0.32921
Lcmt1	0.185599	4.30384	1.6944	0.210124	0.329227
Ttll4	-0.302611	3.45076	1.6942	0.210149	0.32923
Rnps1	0.131851	5.19847	1.69354	0.210235	0.329328
Tppp	0.322272	5.06579	1.69262	0.210353	0.329473
Psma7	0.122114	6.63078	1.69246	0.210374	0.329473
Idh3g	0.142663	9.09002	1.69053	0.210622	0.329807
Fam175a	-0.196617	3.76005	1.69042	0.210636	0.329807
Usp6nl	0.276088	3.4438	1.69026	0.210657	0.329807
St8sia1	1.09027	0.0481133	1.68968	0.210731	0.329888
Taf3	0.204946	4.4695	1.68946	0.21076	0.329896
Xdh	-0.353945	7.01796	1.6876	0.211	0.330236
Mtch2	-0.115911	7.10493	1.68707	0.211069	0.330307
Zfp563	-0.264024	3.09464	1.68656	0.211134	0.330373
Usp35	0.561099	0.590418	1.68447	0.211405	0.33076
Dnaic1	0.771846	0.477858	1.68405	0.21146	0.330775
AW112010	0.277498	3.36927	1.68403	0.211461	0.330775
Camkk2	-0.267578	3.87901	1.68269	0.211635	0.331011
Mybl2	1.07508	-1.15063	1.68217	0.211702	0.33108
Il2ra	-0.603402	1.58014	1.68163	0.211772	0.331153
Zfat	0.438189	2.38556	1.68115	0.211835	0.331178
Fam131a	0.318391	5.42257	1.68104	0.21185	0.331178
Anln	0.677406	1.42043	1.68097	0.211858	0.331178
Tmem178	1.22298	-0.199069	1.67819	0.21222	0.331707
Txnl4a	0.140961	6.35326	1.67672	0.212411	0.331969
Gsap	0.496167	1.65994	1.67431	0.212725	0.332423
Rps6kb1	0.152762	5.6035	1.67351	0.21283	0.332551
Sema4a	-0.420294	2.21462	1.67302	0.212893	0.332614
Med10	0.23768	3.67242	1.67125	0.213125	0.332939
Emilin2	0.306412	6.22979	1.67085	0.213177	0.332972
Mnt	-0.310277	4.77491	1.67073	0.213193	0.332972
Rqcd1	0.155181	4.45792	1.67044	0.213231	0.332995
Plekha3	0.176609	4.84192	1.66872	0.213456	0.333298
Htra2	0.156596	4.80959	1.66855	0.213478	0.333298
Alg1	0.233242	4.10958	1.66842	0.213495	0.333298
Dcbld1	0.331148	2.864	1.66633	0.21377	0.333691
Fiz1	0.226815	4.72554	1.66538	0.213895	0.333848
Gm1600	0.868025	-0.695291	1.66516	0.213924	0.333857
Srd5a3	0.25225	3.17265	1.6647	0.213983	0.333914
Gm15663	0.631447	0.688614	1.66252	0.214271	0.334326
Mcm3	0.405343	3.09176	1.66027	0.214568	0.334752
Yipf6	-0.172022	5.02654	1.65993	0.214612	0.33476
Nfia	0.21098	7.01232	1.65987	0.21462	0.33476
Macrod2	0.377864	2.05696	1.65918	0.214711	0.334866
S1pr4	0.585183	0.42251	1.65857	0.214793	0.334956
Lrrn2	-0.408228	3.02676	1.65776	0.214899	0.335085
Zfp605	-0.368042	1.89223	1.65733	0.214956	0.335137
Mrrf	-0.134654	5.55336	1.65632	0.215089	0.335278
Mrps23	-0.188501	7.30379	1.65629	0.215094	0.335278
Cptp	-0.286839	3.12543	1.6561	0.215118	0.33528
Itgb1bp1	0.194214	4.74483	1.65468	0.215307	0.335537
Arhgef9	-0.251428	4.82398	1.65443	0.215339	0.335551
Scaf1	0.13574	6.81518	1.65311	0.215515	0.335788
Phb	0.143479	6.92821	1.65057	0.215853	0.336243
N6amt1	-0.17217	4.71132	1.65055	0.215854	0.336243
2200002D01Rik	0.843105	-0.407817	1.64899	0.216062	0.336531
6330416G13Rik	-0.230739	4.34977	1.64814	0.216175	0.33667
Pbdc1	0.304305	3.56478	1.64781	0.216219	0.336701
Slc16a11	1.33747	-0.925084	1.64758	0.21625	0.336712
March3	-0.416483	2.25321	1.64606	0.216452	0.33699
Napb	0.492215	0.919906	1.6442	0.216702	0.337308
Cd320	0.601441	3.98629	1.64413	0.216711	0.337308
Tnfrsf23	-0.521494	2.41309	1.644	0.216728	0.337308
Ndufaf1	-0.185059	5.91859	1.64287	0.216878	0.337506
Ndufa3	0.153549	7.37941	1.64259	0.216916	0.337528
Gm5523	-1.66976	-1.94864	1.63943	0.21734	0.33815
Hagh	0.199396	6.07478	1.63885	0.217417	0.338234
Dpagt1	0.162985	4.73296	1.63825	0.217498	0.338323
Tmem159	-0.241739	4.42097	1.6371	0.217653	0.338527
Rp1	-0.807085	1.00808	1.63557	0.217858	0.338808
Nme7	0.475289	1.75196	1.63476	0.217968	0.338923
Zfp551	-0.447847	0.927111	1.79281	0.217979	0.338923
Fbln1	0.134843	7.07975	1.63361	0.218122	0.339108
Simc1	-0.485212	1.62372	1.63303	0.2182	0.339191
Magix	0.209489	5.17608	1.63204	0.218334	0.339363
Crlf1	-1.65894	-0.547078	1.63162	0.218391	0.339415
Manba	-0.154489	4.97728	1.63097	0.218478	0.339513
Trpt1	-0.260837	3.59129	1.63063	0.218525	0.339521
Nme5	0.543034	0.544023	1.63058	0.218531	0.339521
Lypla1	-0.154053	6.72632	1.62925	0.21871	0.339762
Inpp1	0.262361	3.69446	1.62874	0.21878	0.339833
Arpc1a	0.144262	5.79702	1.62836	0.218831	0.339876
Dennd4a	-0.368596	3.81767	1.62756	0.218939	0.340006
2310015A10Rik	0.207608	4.4604	1.62636	0.219101	0.340221
Arhgef37	0.487378	2.13439	1.62601	0.219149	0.340258
Ankrd40	0.128116	8.06721	1.62524	0.219254	0.340334
Spata13	0.196218	4.83278	1.62517	0.219263	0.340334
Pvrl4	1.04735	-0.577997	1.62512	0.21927	0.340334
2210011C24Rik	-0.596334	1.29349	1.62489	0.2193	0.340345
Cacna2d2	0.838694	3.33967	1.62323	0.219527	0.340659
BC021785	0.743249	-0.623279	2.11971	0.219673	0.340849
Mlkl	0.436248	2.04987	1.62172	0.219732	0.340903
Tap1	-0.32515	3.89026	1.62057	0.219888	0.341108
Gpx3	0.300334	8.28937	1.61935	0.220055	0.341329
Faah	1.14319	-1.49609	1.61888	0.220119	0.341391
Rsrc1	0.223401	4.01173	1.61843	0.220179	0.341448
Lamp1	-0.144043	9.22314	1.61809	0.220226	0.341484
Fcer2a	-0.905141	-0.518523	1.61761	0.220292	0.341548
Braf	-0.166313	4.97497	1.61118	0.221171	0.342874
Ttc12	-0.164391	5.33434	1.60941	0.221414	0.343213
Osbpl10	0.479711	1.4065	1.60906	0.221462	0.343242
Pdcd7	-0.189108	4.45617	1.60893	0.221481	0.343242
Ccdc57	0.498644	0.908674	1.60867	0.221515	0.343252
Tfec	1.11513	-1.07212	1.60853	0.221536	0.343252
Cenpv	0.259247	4.01405	1.60722	0.221715	0.343493
Thumpd2	-0.366985	1.82302	1.6061	0.221869	0.343662
Snap23	-0.12617	5.68837	1.60608	0.221872	0.343662
Itk	-0.944706	-0.950567	1.60569	0.221926	0.343708
Cetn2	0.193545	4.28712	1.60451	0.222089	0.343922
Polr3h	-0.333432	3.05795	1.60355	0.222221	0.344058
Calcrl	0.233504	5.29968	1.60352	0.222224	0.344058
Zfp960	0.383772	1.361	1.60317	0.222274	0.344096
Tmem242	0.152987	6.28014	1.60299	0.222298	0.344096
Enkur	1.10785	-0.211989	1.60083	0.222596	0.344508
Lsm5	0.3726	1.76232	1.60072	0.222612	0.344508
Ambra1	0.137069	5.24313	1.60032	0.222666	0.344554
Epb4.1	-0.280568	7.42256	1.5991	0.222836	0.344767
Samhd1	-0.182939	5.51345	1.59885	0.22287	0.344767
Bnc1	0.852909	-0.0420512	1.59881	0.222877	0.344767
Elmo1	0.222809	4.19633	1.59828	0.22295	0.344843
Leprotl1	-0.168717	5.08316	1.59793	0.222999	0.344846
Hmgcr	0.235667	3.50292	1.59791	0.223	0.344846
Tbcb	0.205364	4.98998	1.59724	0.223093	0.344953
Slmap	-0.190038	8.14311	1.59647	0.2232	0.34508
Ggt7	0.639064	0.697893	1.59609	0.223253	0.345113
Nol10	-0.231007	3.51663	1.59597	0.22327	0.345113
Ice2	0.276357	2.80944	1.59572	0.223304	0.345129
Wdr55	0.28083	3.66614	1.59272	0.223722	0.345701
Pcdhga10	-0.59649	0.976894	1.59271	0.223723	0.345701
Gab3	0.722141	0.724447	1.58975	0.224136	0.346301
Lin54	-0.258743	3.60161	1.58954	0.224165	0.346308
Klf2	0.465082	6.26059	1.58882	0.224266	0.346426
Atad5	-0.641245	1.10586	1.58838	0.224327	0.346454
Rab29	0.256239	3.12433	1.58834	0.224332	0.346454
Clec11a	-0.679077	1.15837	1.58801	0.224379	0.346488
Tmem107	0.316164	1.81512	1.58712	0.224503	0.346643
Lbr	-0.14542	4.80633	1.58413	0.224921	0.34725
Akr1a1	0.150957	7.70825	1.58319	0.225052	0.347415
Cacna1h	0.618963	4.6219	1.58252	0.225147	0.347524
Prr29	-0.568201	0.321545	1.58198	0.225223	0.347579
Tmem229b	0.371703	3.00184	1.58192	0.225232	0.347579
Hspb1	0.279788	7.23486	1.58149	0.225292	0.347635
Gm9079	-0.906087	-0.536641	1.58052	0.225428	0.347807
Htatsf1	-0.134292	6.68122	1.57865	0.225691	0.348175
Gm10778	1.18177	-1.41532	1.57837	0.22573	0.348198
Uqcrfs1	-0.162402	9.91665	1.577	0.225924	0.348458
9930012K11Rik	0.744246	-0.370617	1.57487	0.226223	0.348797
Ptrh2	-0.171715	3.71365	1.57486	0.226225	0.348797
Smco2	1.24482	-1.28594	1.57481	0.226232	0.348797
Pdia6	0.217141	6.62698	1.57475	0.226241	0.348797
Samd12	-0.836082	-0.20318	1.57302	0.226485	0.349134
Akt1	-0.191207	7.95263	1.57205	0.226623	0.349309
1700030J22Rik	0.982117	-0.714449	1.57178	0.226661	0.34933
Zkscan6	-0.314719	2.65585	1.56977	0.226945	0.349731
Lrrc75a	0.357864	2.56109	1.56782	0.227221	0.350118
Coq5	-0.158013	7.37795	1.56746	0.227273	0.35016
Slc1a2	-0.628366	0.439989	1.5662	0.227452	0.350397
Plekhj1	0.189275	4.24042	1.56564	0.227532	0.350455
Ulk3	-0.194418	3.42189	1.70264	0.227539	0.350455
Dnajb12	-0.138656	5.484	1.56521	0.227594	0.350502
Smpd5	0.957188	-0.91325	1.56391	0.227778	0.350749
Il1rap	0.409387	2.65394	1.5626	0.227965	0.350998
Vps37a	-0.153759	5.31479	1.56199	0.228051	0.351093
Pogk	-0.177899	4.76184	1.56013	0.228317	0.351464
Gls2	0.960057	-0.838164	1.55951	0.228405	0.351562
Kat8	0.240866	3.77932	1.55838	0.228567	0.351773
Vgll3	0.480299	1.99655	1.55767	0.228668	0.35189
Ebpl	-0.427829	1.80356	1.55694	0.228774	0.352015
Zfyve28	-0.557803	0.782622	1.55652	0.228833	0.352036
Cutal	-0.82384	0.205519	1.5565	0.228837	0.352036
Cd226	-1.02361	-1.37467	1.6672	0.228972	0.352178
Vps52	-0.112925	6.18499	1.55551	0.228979	0.352178
1700025G04Rik	-0.178247	6.30098	1.55524	0.229017	0.352198
AA986860	0.668266	0.364468	1.55507	0.229041	0.352198
Pskh1	-0.175409	5.15656	1.55328	0.229298	0.352555
D330041H03Rik	0.653309	-0.166755	1.69006	0.229364	0.352618
Tbc1d31	0.343659	2.65296	1.55264	0.229391	0.352622
Manbal	0.195386	3.72749	1.55239	0.229426	0.352637
Pgls	0.206168	5.36171	1.55141	0.229567	0.352816
Znhit6	-0.294047	3.50975	1.55075	0.229662	0.352923
Eif1	-0.116217	8.60662	1.55025	0.229735	0.352997
D430020J02Rik	1.05	-0.868008	1.54947	0.229847	0.353126
Lrrc14	-0.241929	3.63621	1.54927	0.229876	0.353126
Duox1	0.622016	0.749832	1.54915	0.229893	0.353126
Drd1	1.76189	-1.60119	1.54858	0.229975	0.353179
Vac14	-0.153298	4.90285	1.54857	0.229977	0.353179
Snai1	0.463309	1.88021	1.54793	0.230068	0.353244
Ublcp1	-0.184613	4.75198	1.54782	0.230085	0.353244
Fam222a	0.795373	1.99991	1.54767	0.230106	0.353244
Rdh11	0.38588	1.96118	1.54758	0.230119	0.353244
Sspo	0.713543	0.0951208	1.54692	0.230214	0.353352
Zcchc3	0.255071	3.92409	1.54666	0.230251	0.353372
Cln6	-0.210474	4.66526	1.54522	0.23046	0.353653
Nptn	0.14001	6.63763	1.5443	0.230593	0.35382
Kansl1	-0.132889	5.87636	1.54292	0.230792	0.354087
Tmem14c	0.161628	6.35675	1.54199	0.230927	0.354256
Selo	0.18345	4.39047	1.54159	0.230986	0.354308
Slc29a4	0.855011	-0.0340713	1.54129	0.231029	0.354336
Wdsub1	0.197312	4.30677	1.54098	0.231074	0.354366
Zfp825	-0.349717	2.24157	1.53973	0.231256	0.354607
Cyb5r1	0.165302	5.02187	1.53956	0.231281	0.354607
Serpinb1c	-1.43309	-1.0079	1.53909	0.231348	0.354672
Mrgpre	-0.444436	1.95222	1.53852	0.231432	0.354762
Wipi2	-0.141991	5.92809	1.53806	0.231498	0.354826
Epha3	1.43657	-1.35012	1.53757	0.23157	0.354898
Hyi	0.599722	0.845567	1.53617	0.231774	0.355172
Colgalt1	-0.136017	6.17932	1.53564	0.231851	0.355252
Adora2b	1.32408	-0.15864	1.53417	0.232066	0.355542
Arfrp1	0.114617	5.60682	1.53354	0.232157	0.355644
Rcsd1	-0.12692	7.1551	1.5324	0.232323	0.35586
Ube2d3	-0.11051	8.38738	1.53155	0.232447	0.356012
Ube2e2	0.278803	3.11512	1.5309	0.232543	0.35612
Nrtn	0.30379	4.50883	1.52911	0.232805	0.356484
Ajap1	1.60929	-1.58397	1.52842	0.232905	0.356594
Olfr1034	1.04297	-0.305537	1.52827	0.232927	0.356594
Fbln7	-1.02649	0.854575	1.52703	0.23311	0.356835
Csrp3	-0.159249	10.0134	1.52446	0.233487	0.357375
Shc3	-0.915642	-0.442414	1.52379	0.233586	0.357469
F630206G17Rik	-1.59854	-1.60731	1.52361	0.233612	0.357469
Atp6ap2	-0.177831	4.54988	1.52353	0.233624	0.357469
Slc25a25	-0.27068	3.45779	1.5229	0.233716	0.357538
Arpc5l	-0.125446	6.41776	1.52279	0.233734	0.357538
Mad2l1bp	0.216195	3.91859	1.52271	0.233745	0.357538
Usp37	-0.206701	3.67358	1.52129	0.233954	0.357759
Mapk4	0.382435	4.63239	1.52124	0.233962	0.357759
l7Rn6	-0.182301	4.74903	1.52122	0.233965	0.357759
Ahsa2	-0.185242	5.22668	1.51914	0.234272	0.35819
Zc3h12b	-1.01856	-0.914319	1.51856	0.234357	0.358254
Usp27x	0.624634	0.0650169	1.51851	0.234364	0.358254
Toe1	0.305781	3.22492	1.51811	0.234423	0.358306
Susd3	-0.869847	-0.54725	1.51611	0.23472	0.358721
G630090E17Rik	-0.298782	2.77098	1.51508	0.234872	0.358864
Psmc3	0.099902	7.7367	1.51506	0.234875	0.358864
Fam228b	-0.564526	0.492094	1.51496	0.234889	0.358864
Lrrc40	-0.273373	3.35492	1.51324	0.235144	0.359215
Sumf2	0.300045	2.91868	1.51196	0.235335	0.359469
Ccno	-1.23551	-1.32052	1.51153	0.235398	0.35948
Ppp2ca	-0.113677	8.02388	1.51153	0.235398	0.35948
Arhgef4	-1.26889	-1.42657	1.51139	0.235419	0.35948
Neu3	-0.33299	2.66561	1.51066	0.235528	0.359608
Erlin2	-0.197823	5.37022	1.50919	0.235746	0.359903
Efcc1	0.3875	1.60058	1.50852	0.235847	0.360018
Tbc1d8b	-0.278541	3.5327	1.50809	0.23591	0.360076
Rps13	0.131631	6.25579	1.50703	0.236068	0.360279
Arid3b	-0.419656	1.94536	1.50473	0.236412	0.360765
D630045J12Rik	0.376766	1.98193	1.50435	0.236468	0.360812
Myl4	3.53902	6.43395	1.50161	0.236878	0.361399
Ncaph2	0.117553	6.28591	1.50138	0.236913	0.361414
Zw10	0.233502	3.89814	1.50055	0.237038	0.361565
Epn2	-0.120888	5.61908	1.49757	0.237484	0.362188
Faf2	0.149844	4.77304	1.49749	0.237498	0.362188
Gjc2	0.6417	0.80986	1.49678	0.237604	0.362298
Uchl1	0.344005	3.67489	1.49662	0.237628	0.362298
Khk	-0.219755	3.21463	1.49638	0.237664	0.362298
Clec7a	0.585325	0.925575	1.4962	0.237692	0.362298
A630066F11Rik	-0.682453	0.008339	1.49616	0.237697	0.362298
Anapc4	-0.144263	5.5575	1.49439	0.237964	0.362666
Mrpl10	-0.11811	6.13063	1.49401	0.238021	0.362714
Kirrel3	1.27268	-0.552664	1.4938	0.238053	0.362725
Ddx23	-0.118418	6.29791	1.49098	0.238479	0.363334
Ldhb	-0.136546	10.2492	1.49009	0.238613	0.363473
Cops6	0.132435	6.5812	1.49004	0.238621	0.363473
Dennd6b	0.165509	4.26338	1.48729	0.239036	0.364067
Gm16740	0.653903	-0.00140646	1.48663	0.239136	0.36418
Gas2	0.446088	2.09165	1.48606	0.239224	0.364274
Pdcd2	0.242114	3.49409	1.48508	0.239373	0.364462
Rbm12	-0.21493	4.20347	1.48485	0.239407	0.364473
B230307C23Rik	-0.548968	0.210643	1.48469	0.239431	0.364473
Phf1	0.186232	5.02391	1.484	0.239536	0.364594
Lix1	0.313574	2.1966	1.48348	0.239616	0.364676
Tectb	-1.03762	-0.948535	1.48289	0.239705	0.364773
Lpcat1	-0.244946	2.94736	1.4804	0.240084	0.365308
Cep152	0.441164	1.8483	1.48025	0.240108	0.365308
Mas1	1.10558	-0.530115	1.4779	0.240465	0.365813
Syt3	-0.396067	2.19295	1.47746	0.240534	0.365878
Hnrnpl	0.191041	7.37751	1.47679	0.240636	0.365994
Lgi2	-0.684831	1.01737	1.4761	0.240742	0.366115
Ddn	-0.809226	-0.822923	1.47553	0.240829	0.366209
Hist1h4i	-0.488648	1.0552	1.47501	0.240908	0.366269
Gtf2ird1	0.225423	4.02163	1.47493	0.24092	0.366269
Cox5a	0.14649	9.58748	1.47318	0.241189	0.366639
Gm12185	-0.984889	-0.169479	1.47214	0.241348	0.366807
Rpl13	0.170477	7.30637	1.47212	0.241351	0.366807
Plekha8	-0.19971	3.93301	1.4711	0.241507	0.367005
Armc1	-0.144022	6.01569	1.47011	0.24166	0.367199
Wisp1	0.653473	1.70828	1.46969	0.241725	0.367258
Fam173b	-0.266876	3.60297	1.46652	0.242212	0.367928
Pcdh18	0.394295	3.41419	1.46649	0.242218	0.367928
Thap1	-0.282541	3.07521	1.46594	0.242303	0.368018
Timm10	-0.173408	5.19681	1.46464	0.242503	0.368283
Gfra4	-0.343233	2.85352	1.46315	0.242733	0.368565
Rpl5	0.174191	5.81094	1.4631	0.242741	0.368565
Zfp524	0.25387	3.21841	1.46126	0.243026	0.368959
Rltpr	1.03876	-1.20802	1.46097	0.243071	0.368988
Rpl10	-0.114134	6.88732	1.45986	0.243243	0.36921
Dusp19	-0.25747	2.72725	1.45878	0.24341	0.369424
Armcx5	0.259199	2.89478	1.45845	0.243461	0.369461
Apbb1ip	0.363326	3.05008	1.45677	0.243722	0.369819
Rgp1	-0.147049	6.28369	1.45653	0.243759	0.369835
Ccdc173	0.610657	0.290522	1.45518	0.24397	0.370115
Clec18a	-0.698659	0.606002	1.45478	0.244032	0.37017
Gnptg	0.224632	3.69297	1.45385	0.244177	0.37033
Ttc32	-0.219733	4.01758	1.45377	0.244189	0.37033
Ifih1	-0.209847	4.0124	1.45324	0.244273	0.370417
Tcf23	0.594611	2.37755	1.4528	0.244341	0.370481
Lppr4	1.21449	-1.27038	1.4513	0.244574	0.370795
Stxbp4	-0.277749	3.39913	1.44954	0.24485	0.371173
Gpatch4	0.285005	3.78585	1.44918	0.244906	0.371219
Rabep2	0.270999	3.08369	1.44764	0.245147	0.371545
2410004B18Rik	0.224235	4.29445	1.4473	0.245201	0.371587
Tc2n	1.14628	-0.874716	1.44692	0.24526	0.371637
Zmynd15	0.425193	1.47217	1.4467	0.245295	0.37165
Synj2bp	-0.132265	6.25853	1.44618	0.245376	0.371734
Ttc27	0.243052	3.66154	1.44587	0.245425	0.37176
Pcdhb8	-1.35471	-1.38926	1.44573	0.245446	0.37176
Yaf2	-0.160599	4.58848	1.44378	0.245754	0.372187
Pitpnc1	-0.158886	6.79057	1.44324	0.245838	0.372275
Phf11b	0.797785	0.1894	1.44307	0.245865	0.372276
Igsf9	0.779287	-0.408763	1.44267	0.245928	0.372332
Snx32	0.254157	2.90293	1.44229	0.245988	0.372383
Natd1	-0.148488	4.50074	1.44117	0.246164	0.372609
Mgmt	-0.245593	3.07387	1.43818	0.246636	0.373284
Spata2	-0.200684	4.44208	1.43775	0.246703	0.373346
Ms4a7	-0.5952	1.21252	1.43618	0.246951	0.373682
Agpat6	-0.126534	6.24141	1.43499	0.247139	0.373927
Dhx30	-0.138409	5.89299	1.43451	0.247216	0.374004
Fancf	0.467107	0.906488	1.4332	0.247423	0.374277
Use1	-0.129933	6.06787	1.43225	0.247573	0.374465
Mob2	0.141271	5.23701	1.43198	0.247617	0.374491
B230312C02Rik	0.814349	-0.827247	1.43035	0.247875	0.374841
Rpp25l	0.191173	3.79618	1.42964	0.247989	0.374974
Oxtr	1.04491	-1.62206	1.50443	0.248245	0.375308
Ptpn6	0.322052	2.58873	1.42792	0.248263	0.375308
Tmem120b	0.276259	3.08103	1.42622	0.248534	0.375666
Gtf2f2	0.23642	3.49737	1.4261	0.248553	0.375666
Zfp850	-0.704904	0.48211	1.4247	0.248775	0.375962
Lrrc32	-0.277733	4.95068	1.42262	0.249108	0.376426
Trim45	-0.349475	2.41296	1.42222	0.249172	0.376483
Hist1h2be	-0.335747	2.32079	1.42175	0.249248	0.376557
Ece2	-0.407819	2.3852	1.4213	0.249319	0.376613
Rabgap1l	-0.185118	5.98913	1.42118	0.249338	0.376613
Dab2ip	0.137536	6.98003	1.42007	0.249516	0.376842
Dhx58	0.471959	1.79514	1.41901	0.249687	0.37706
Ndufaf4	-0.161942	6.33513	1.41836	0.249791	0.377177
Stac	1.1712	-1.33663	1.4177	0.249896	0.377259
Rchy1	0.160971	5.01298	1.41769	0.249898	0.377259
St7	0.195621	4.23354	1.41675	0.25005	0.377448
Slco1c1	1.19686	-1.45611	1.41649	0.250091	0.377456
Slc41a3	0.655321	6.23999	1.41638	0.250108	0.377456
Sgk3	-0.219917	4.22035	1.41526	0.250289	0.37769
Slc36a4	-0.307814	2.5344	1.41451	0.25041	0.377832
Ubn1	0.138454	6.19676	1.41328	0.250608	0.378091
Sv2a	-0.501591	2.79053	1.4121	0.250799	0.378338
Ttc41	-0.38376	1.6364	1.4115	0.250895	0.378444
4930432K21Rik	1.02312	-1.27495	1.41049	0.251058	0.378649
Recql5	-0.166171	3.57426	1.40915	0.251275	0.378936
Gramd1a	0.169784	5.12241	1.40769	0.251511	0.379251
Gpd2	-0.252525	4.60373	1.40743	0.251554	0.379277
Cacnb1	-0.323348	3.21667	1.40719	0.251593	0.379295
Ror2	0.374739	1.5333	1.40685	0.251647	0.3793
Myo18b	-0.151823	9.40123	1.40675	0.251664	0.3793
Mxi1	0.157269	5.69106	1.40667	0.251676	0.3793
Lmo1	-0.462602	1.39227	1.40624	0.251747	0.379366
Nol9	-0.209573	4.19515	1.40591	0.2518	0.379378
Mir155hg	1.50774	-1.76925	1.40586	0.251808	0.379378
Plet1	0.953832	-0.521765	1.40506	0.251938	0.379533
Zfp39	0.393926	2.94205	1.40469	0.251999	0.379585
Nog	1.11994	-1.38828	1.40441	0.252044	0.379613
Tigd2	-0.20782	4.14019	1.40313	0.252252	0.379885
Evc	0.240382	3.4336	1.4029	0.252289	0.379901
Mmadhc	-0.143105	6.72162	1.40061	0.252663	0.380424
Klhl26	0.240388	4.05306	1.40034	0.252707	0.380444
Lsm3	0.210569	4.60261	1.4002	0.252729	0.380444
Lrrc30	1.28161	-0.876406	1.39992	0.252775	0.380462
Brca2	-0.438631	1.93617	1.39979	0.252795	0.380462
Fam198a	0.663743	1.15549	1.39918	0.252895	0.380572
Chfr	0.225802	4.28367	1.3987	0.252973	0.38065
Nudt5	0.30317	2.9339	1.39848	0.25301	0.380665
Esyt2	-0.116866	6.05446	1.39753	0.253164	0.38084
9530082P21Rik	-0.443377	2.49496	1.39743	0.25318	0.38084
Mrpl18	0.119571	6.82482	1.39553	0.253492	0.381262
1700030C10Rik	0.661594	-0.602569	1.54758	0.253514	0.381262
Troap	1.4325	-1.11276	1.39463	0.253638	0.38136
Nthl1	0.514345	1.15557	1.39455	0.253652	0.38136
Hnrnpu	0.118632	7.94294	1.3945	0.25366	0.38136
Zfp84	-0.214164	4.36386	1.39405	0.253734	0.381432
Bet1	0.283107	3.76505	1.39233	0.254017	0.381816
Skil	-0.189266	4.84346	1.39192	0.254084	0.381877
Tpd52	-0.188172	4.31883	1.39145	0.25416	0.381952
Mnat1	0.195769	3.77546	1.39043	0.254328	0.382163
Fam217a	0.935155	-1.04994	1.38974	0.254442	0.382294
Gpsm1	0.111315	7.61492	1.38947	0.254486	0.38232
Pkig	0.135957	7.38221	1.38858	0.254632	0.382499
Mir133a-2	0.987643	-0.886645	1.38841	0.254661	0.382501
Cahm	0.524073	0.381509	1.38824	0.254689	0.382503
Hoxa4	1.35696	-0.864191	1.38802	0.254724	0.382516
Nr1h3	-0.313924	4.1679	1.38777	0.254766	0.382539
Ccdc86	0.242069	3.33168	1.38744	0.254819	0.382578
Cenpa	-0.26551	4.9522	1.38704	0.254886	0.382639
C5ar2	0.393864	1.30799	1.38662	0.254955	0.382702
Gm9776	-0.474906	0.993325	1.38633	0.255003	0.382733
Zfp326	0.219908	3.65209	1.3854	0.255156	0.382923
Ms4a4c	-0.985491	-1.12818	1.38387	0.25541	0.383224
Tmem163	2.70278	1.0922	1.38386	0.255411	0.383224
Hic1	-0.340304	5.04958	1.38168	0.255772	0.383725
Rbm15b	-0.174841	4.22858	1.38119	0.255853	0.383806
A230056P14Rik	0.562644	0.45797	1.37662	0.256611	0.384903
4921536K21Rik	-0.545709	0.697082	1.37626	0.256672	0.384954
Cisd1	-0.153057	7.43746	1.37592	0.256727	0.384996
Nod1	-0.179548	5.23872	1.37543	0.25681	0.385059
Mfsd11	0.163089	4.9307	1.37535	0.256823	0.385059
Lsm1	0.227028	3.16411	1.37508	0.256868	0.385086
Evi2a	-0.365783	1.65546	1.373	0.257215	0.385565
5730480H06Rik	0.842347	-0.511733	1.37242	0.257312	0.385669
Pigu	0.17538	4.94366	1.3722	0.257348	0.385683
Zfp462	-0.2282	3.76124	1.3719	0.257398	0.385718
Fgd6	0.255231	3.99119	1.37099	0.25755	0.385905
Ier3ip1	0.173157	5.14843	1.37073	0.257594	0.38593
Tmprss5	1.42722	-1.81194	1.37007	0.257703	0.386046
Msantd3	0.229154	4.09027	1.36994	0.257726	0.386046
Ube2e3	-0.1697	5.67999	1.36972	0.257762	0.386059
Cep192	0.276342	2.95309	1.36906	0.257873	0.386136
Bbs5	-0.397893	2.02406	1.36899	0.257885	0.386136
Azin2	0.578655	0.718193	1.36893	0.257894	0.386136
Pla2g12a	-0.237557	5.58139	1.36788	0.258071	0.38636
Mrpl17	-0.133726	5.42209	1.36636	0.258326	0.386689
Syn3	-0.791094	-0.0374393	1.36624	0.258345	0.386689
Zbtb7a	-0.185359	6.7904	1.36579	0.258421	0.386763
P4hb	0.11412	8.10244	1.36551	0.258468	0.386792
2210013O21Rik	0.222596	3.54495	1.36516	0.258526	0.386838
Ubac1	0.130296	6.33652	1.36471	0.258603	0.386912
Arl13b	0.259725	3.47165	1.36403	0.258717	0.387042
Slc8b1	0.225996	3.78082	1.36368	0.258776	0.38709
Mvd	-0.316579	2.53972	1.36349	0.258808	0.387097
Ephb2	-0.674317	0.133004	1.3623	0.259007	0.387354
Oip5	1.00641	-1.285	1.3619	0.259075	0.387414
Aspm	0.773417	0.704514	1.36158	0.259129	0.387455
Il17rc	0.318063	2.89697	1.36101	0.259225	0.387558
Hadh	-0.157846	9.66893	1.36043	0.259323	0.387638
Llph	0.325663	2.07761	1.36037	0.259333	0.387638
Trim68	0.237198	3.88161	1.35989	0.259415	0.387719
Fut8	0.140471	4.98294	1.35942	0.259494	0.387796
Acbd3	-0.125324	5.26091	1.35892	0.259578	0.387882
Ogfod3	0.213488	3.96596	1.35865	0.259624	0.38791
Cd22	-0.830239	-0.0792757	1.35815	0.259707	0.387994
Serpinb8	0.543349	1.39923	1.35782	0.259764	0.388038
Rem1	0.382763	2.64381	1.35719	0.25987	0.388155
Tlcd1	0.279752	2.41577	1.3555	0.260155	0.388497
Morc2a	-0.158353	5.22282	1.35548	0.26016	0.388497
Slc1a7	-1.24725	-0.521086	1.35535	0.260181	0.388497
Degs2	1.06064	-0.851177	1.35211	0.260731	0.389278
Cdhr3	1.47571	-1.09493	1.35177	0.260789	0.389324
Isca2	0.138933	5.36493	1.35013	0.261068	0.389699
Bcl7a	-0.208362	4.45303	1.34943	0.261187	0.389836
Spg21	0.188093	4.10098	1.34893	0.261271	0.389921
Ndufab1	-0.137836	6.50451	1.34725	0.261558	0.390308
Cxcr3	1.29345	-1.46672	1.34663	0.261665	0.390411
Diap3	1.01701	-0.386494	1.34653	0.261682	0.390411
Drg2	0.140611	4.91098	1.34523	0.261903	0.390688
2310002D06Rik	1.03479	-1.26828	1.34511	0.261923	0.390688
Tmem208	0.195135	3.54752	1.34479	0.261979	0.390731
Tuba4a	-0.487751	9.59905	1.34428	0.262065	0.390819
Vps25	0.126087	6.29541	1.34327	0.262239	0.391037
Amz2	-0.117069	5.96633	1.34081	0.262659	0.391622
C1ra	-0.273712	4.18374	1.34027	0.262752	0.391681
Sh2b2	0.773657	0.0124586	1.34011	0.262779	0.391681
Fbxl12	0.222828	3.13447	1.3401	0.262781	0.391681
Slc22a15	0.508666	1.84715	1.33914	0.262947	0.391887
1700028J19Rik	1.03223	-1.3877	1.33718	0.263284	0.392349
Dus2	-0.294625	3.30184	1.33653	0.263395	0.392421
Krt18	0.764786	0.720683	1.33642	0.263414	0.392421
Slco1a4	0.759368	0.365289	1.33641	0.263415	0.392421
Apbb1	-0.227067	6.9492	1.3339	0.263848	0.393024
Tmem86b	0.524175	1.15182	1.33311	0.263985	0.393188
Zc3h12d	-0.979913	-0.494455	1.33067	0.264407	0.393774
Otogl	0.896534	-1.1462	1.33003	0.264517	0.393868
Cd4	0.673409	0.164813	1.32994	0.264533	0.393868
Mblac1	0.55368	0.522185	1.32982	0.264553	0.393868
Naa60	-0.162113	5.97439	1.32956	0.264599	0.393895
Mknk1	-0.217153	4.5794	1.32918	0.264665	0.393953
Cd19	0.815879	-0.232384	1.32885	0.264722	0.393996
Styx	-0.261539	2.75005	1.32855	0.264774	0.394033
Mpc1	-0.134917	7.15984	1.3281	0.264852	0.394107
Zeb1	0.161459	6.47546	1.3266	0.265112	0.394453
Mtrf1	-0.192626	3.72973	1.32533	0.265332	0.394739
Zfp335	0.19669	4.53914	1.32513	0.265367	0.394745
Gm20219	1.06472	-1.26049	1.32499	0.265391	0.394745
Zfp41	0.328256	1.96783	1.32476	0.265432	0.394765
Ndnl2	0.176542	3.87305	1.32342	0.265665	0.395056
Lgi3	-0.530661	1.817	1.32331	0.265683	0.395056
Son	0.114617	8.25605	1.32206	0.265902	0.395339
Fam69b	-0.238543	4.7123	1.32094	0.266097	0.395545
Arhgap11a	0.354759	1.69657	1.32084	0.266115	0.395545
Fcgr4	0.796918	-0.743604	1.32079	0.266124	0.395545
3110045C21Rik	-0.839401	-0.593076	1.32044	0.266185	0.395594
Piwil2	0.674324	0.167429	1.32015	0.266235	0.395628
Nbn	-0.162048	4.99908	1.31857	0.266512	0.395997
Mcpt4	0.613532	0.919461	1.31806	0.2666	0.396087
Ehmt1	0.122768	5.12532	1.3168	0.266822	0.396315
Cnksr1	-0.425014	3.55008	1.31677	0.266826	0.396315
Ppp1r21	0.257034	3.71073	1.31671	0.266836	0.396315
Rpp40	-0.348796	1.70677	1.31648	0.266877	0.396333
Zfp133-ps	-0.544839	0.675114	1.31599	0.266963	0.396419
Dok2	0.478274	1.44083	1.3143	0.267259	0.396805
Dtwd2	-0.446455	1.63084	1.31406	0.267301	0.396805
N4bp2l1	0.396179	1.24529	1.31395	0.267321	0.396805
Il1rl1	0.474942	0.440894	1.31387	0.267334	0.396805
Ahi1	0.350124	1.5724	1.31359	0.267384	0.396839
Toporsos	-0.351857	1.80237	1.31331	0.267433	0.396869
Capn6	0.829533	-0.309472	1.31275	0.267531	0.396973
E2f7	0.626473	1.04152	1.31124	0.267797	0.397326
Ogfrl1	0.152029	5.47319	1.31086	0.267864	0.397384
Sbds	0.168978	5.5174	1.30961	0.268084	0.397669
Tbl2	-0.195891	4.06577	1.30944	0.268113	0.397672
B230208H11Rik	1.11357	-1.26622	1.30926	0.268145	0.397678
8430429K09Rik	0.535068	0.672309	1.30726	0.268499	0.39816
Set	0.105515	6.62286	1.30688	0.268565	0.398218
Rab9b	-0.787906	-0.400849	1.30625	0.268676	0.39834
Tmem160	0.212909	5.46361	1.30601	0.268719	0.398362
Klk14	-1.20326	-1.26134	1.30487	0.268922	0.398621
Klhl2	-0.199278	4.11382	1.3042	0.26904	0.398717
Rab7	0.134717	8.10074	1.30419	0.269042	0.398717
Fhl2	-0.271459	10.87	1.3032	0.269217	0.398894
Ccdc71	0.171045	4.65487	1.3032	0.269217	0.398894
Nipsnap3b	-0.27688	2.52944	1.3026	0.269323	0.399009
Dusp22	-0.150704	4.53644	1.30162	0.269498	0.399226
4930427A07Rik	0.786357	-0.612831	1.30087	0.269631	0.399381
Sema6d	-0.185595	5.71553	1.3004	0.269714	0.399464
Cd300lf	1.22793	-0.579906	1.30015	0.269758	0.399487
Zfp446	-0.281216	2.56636	1.29971	0.269835	0.39956
Reck	0.286397	3.77646	1.29924	0.269919	0.399642
Chid1	-0.166034	5.04038	1.29908	0.269948	0.399643
Zfand2a	-0.176494	4.57233	1.29888	0.269983	0.399654
C5ar1	0.500692	2.64952	1.29785	0.270168	0.399886
Pdzd2	-0.255848	7.39904	1.29663	0.270385	0.400165
Pcbp4	-0.127591	6.36845	1.29622	0.270457	0.40023
Dgkg	-0.63551	0.208202	1.29601	0.270495	0.400245
Wdr61	0.172596	4.40473	1.29448	0.270768	0.400607
Pycr1	0.684009	0.489872	1.29416	0.270826	0.400651
Pcdhgb1	-0.695644	0.754276	1.29293	0.271045	0.400934
Myo1g	-0.429155	1.66163	1.29219	0.271177	0.401075
2810410L24Rik	0.355981	1.85137	1.29208	0.271197	0.401075
Hsf1	0.155747	5.36851	1.29083	0.27142	0.401363
Dhx57	0.159318	3.83698	1.28866	0.27181	0.401898
Trim65	-0.278798	3.09336	1.28724	0.272065	0.402234
Adhfe1	-0.149421	6.40961	1.28584	0.272317	0.402565
Utp14b	0.616658	0.207373	1.28432	0.272591	0.402928
Mtl5	-0.459646	1.8445	1.28414	0.272623	0.402932
5430419D17Rik	-1.51619	-1.44175	1.28386	0.272673	0.402965
Fancc	0.266891	2.39253	1.28294	0.272839	0.403169
Ppbp	0.947275	-0.171768	1.28257	0.272906	0.403226
Hat1	-0.204631	4.52763	1.28172	0.273059	0.40341
Mapk6	0.142904	5.38789	1.28096	0.273198	0.403573
Dll1	0.434163	2.83538	1.28058	0.273265	0.403599
Lgals3bp	0.311584	5.93354	1.28044	0.27329	0.403599
Nab1	0.101729	5.38206	1.28038	0.273301	0.403599
Plagl2	-0.187464	3.45746	1.27986	0.273396	0.403697
Tmem79	1.09192	-1.48514	1.27746	0.273831	0.404293
Pofut2	0.124167	6.05645	1.27731	0.273858	0.404293
Pias3	0.20159	4.21982	1.27704	0.273907	0.404293
Tyrobp	0.33537	2.95858	1.27685	0.27394	0.404293
Prr14l	-0.194458	3.96894	1.27685	0.273941	0.404293
Rnf19a	0.140338	5.14624	1.2744	0.274386	0.404882
Zfp457	-1.11382	-1.58393	1.27434	0.274397	0.404882
Rbm19	-0.21105	4.10239	1.27347	0.274555	0.405073
Bank1	-0.568295	0.539414	1.27244	0.274742	0.405307
St8sia4	-0.219917	4.29938	1.27161	0.274893	0.405488
Nxph4	0.810429	-0.359273	1.2712	0.274968	0.405556
Mturn	-0.157898	4.89749	1.27032	0.275128	0.405751
Rad1	0.264682	2.78815	1.26949	0.275281	0.405814
Lsm12	0.18335	4.31601	1.26936	0.275303	0.405814
2610027K06Rik	-1.12995	-1.63829	1.26935	0.275305	0.405814
Ccdc36	0.831128	-1.00184	1.26932	0.275311	0.405814
Tacc2	-0.324764	9.83964	1.26924	0.275326	0.405814
Fam167b	1.16514	-1.14135	1.2691	0.275352	0.405814
Pacrgl	0.467816	1.49255	1.26899	0.275371	0.405814
Micall1	-0.133548	6.93442	1.26858	0.275447	0.405884
Gm15915	-1.38693	-1.71057	1.26811	0.275533	0.405969
Zc3h10	0.247959	3.5454	1.26778	0.275593	0.406015
Mtmr14	0.187758	4.4769	1.26446	0.276201	0.406869
Mycl	1.2242	-1.18476	1.26371	0.276338	0.407029
Map1s	0.130854	4.57815	1.26324	0.276425	0.40705
Klk10	1.0751	-1.04609	1.26322	0.276428	0.40705
Gar1	0.341255	2.88595	1.2631	0.27645	0.40705
3110082I17Rik	0.355596	2.26225	1.26301	0.276467	0.40705
Sez6	-0.839177	-0.854175	1.26247	0.276565	0.407111
2810001G20Rik	0.415578	2.55993	1.26247	0.276566	0.407111
1810034E14Rik	-0.38296	3.16401	1.26116	0.276806	0.407423
2310068J16Rik	0.750955	-0.274982	1.25988	0.277041	0.407727
Ntsr2	-0.297607	2.25004	1.25859	0.27728	0.408017
Ankrd63	-0.525522	2.49978	1.2585	0.277295	0.408017
Mettl24	0.635518	0.472427	1.25802	0.277385	0.408106
Krt80	-0.516716	1.66568	1.25769	0.277445	0.408153
Zfp607	-0.388084	1.55445	1.25749	0.277482	0.408165
Rps25	0.12995	6.77305	1.25661	0.277645	0.408362
Kif21b	-0.440379	1.50648	1.25573	0.277807	0.408559
Clcn5	-0.568724	0.818157	1.25557	0.277838	0.408561
Rnase6	-1.06238	-0.808434	1.25359	0.278204	0.409057
Ace	0.318983	6.52008	1.25291	0.278329	0.409199
Fam227a	0.782731	-0.201778	1.2519	0.278517	0.409433
Erh	0.244303	2.94974	1.25165	0.278563	0.409459
Ptprr	0.693348	0.525633	1.24991	0.278885	0.40989
Bloc1s3	-0.318419	2.81757	1.24958	0.278947	0.409938
Ipo4	-0.157446	5.76331	1.2494	0.27898	0.409945
Mylip	0.251035	4.99934	1.24896	0.279062	0.410023
Fam103a1	0.195681	3.47309	1.24851	0.279146	0.41007
Leng1	0.209041	4.83116	1.24848	0.279152	0.41007
Fam3a	0.155844	4.42545	1.24802	0.279237	0.410153
Rps15a	0.126301	6.27152	1.24668	0.279486	0.410476
Polr3f	-0.178974	4.21598	1.24643	0.279534	0.410494
C130080G10Rik	0.313824	7.75624	1.24631	0.279556	0.410494
Hyal3	0.596876	0.0312323	1.24512	0.279777	0.410776
Rap2a	0.157908	4.89352	1.24477	0.279842	0.41083
5031434O11Rik	1.25577	-1.47523	1.24433	0.279924	0.410849
Casp1	-0.385461	1.26307	1.24431	0.279929	0.410849
Galnt15	0.215493	4.47215	1.24424	0.279942	0.410849
Zeb2os	0.346876	1.7119	1.24392	0.280002	0.410895
Zfp771	0.170116	4.142	1.24324	0.280129	0.411039
AI467606	0.573361	1.0728	1.24257	0.280253	0.411179
Ctif	0.170911	4.68178	1.24094	0.280559	0.411546
Mrpl21	0.162627	5.08195	1.24087	0.280572	0.411546
Lrrc4c	-0.562972	0.0487317	1.24068	0.280607	0.411546
Gm13251	-1.42711	-1.66107	1.24062	0.28062	0.411546
Cttnbp2	0.510696	0.8676	1.23973	0.280786	0.411715
Nt5m	0.209576	4.48872	1.23969	0.280792	0.411715
Trim8	0.155457	6.22068	1.23906	0.28091	0.411846
3110009E18Rik	0.646055	0.0149045	1.23865	0.280988	0.411918
Fam173a	-0.190365	4.37247	1.23799	0.281111	0.412055
Sf3b2	-0.106358	7.60141	1.2357	0.281543	0.412646
Mboat1	0.602339	0.583818	1.2354	0.281599	0.412653
Atg13	-0.190697	6.38991	1.23536	0.281606	0.412653
Hspb11	0.319141	1.72316	1.23481	0.281709	0.412762
Vwa9	0.151747	4.54462	1.23357	0.281944	0.413063
AW209491	0.190718	3.81724	1.23243	0.282158	0.413297
Frem2	-0.538576	4.84822	1.2323	0.282183	0.413297
Exo5	0.371643	1.66843	1.23226	0.282191	0.413297
B3gnt8	0.356485	1.94805	1.23118	0.282394	0.413552
Car14	-0.207988	7.05063	1.2304	0.282542	0.413726
Sln	2.99768	3.45661	1.22986	0.282643	0.413832
Cul1	-0.100723	6.51911	1.22823	0.282953	0.414173
Slc2a2	-1.14484	-1.46929	1.22815	0.282968	0.414173
Mras	0.227683	3.48232	1.22811	0.282975	0.414173
Cep57l1	-0.332514	1.57351	1.22794	0.283007	0.414173
Cd3eap	0.158715	4.14919	1.22784	0.283026	0.414173
2610002M06Rik	-0.201317	3.85505	1.22765	0.283062	0.414173
Cd3g	-0.878768	-1.09307	1.27736	0.28308	0.414173
Adal	-0.208372	3.8485	1.22657	0.283267	0.414393
Rasal3	-0.65113	0.0347532	1.22646	0.283289	0.414393
Tmem19	0.174265	4.00575	1.22591	0.283393	0.414504
Grpel1	-0.106288	6.73879	1.22472	0.283619	0.414791
Mrpl9	-0.144995	6.38567	1.22392	0.283771	0.414971
1700030K09Rik	0.256133	2.64232	1.22255	0.284032	0.415309
Asphd2	0.790536	-0.624008	1.22238	0.284064	0.415314
Man2c1os	-1.10996	-1.61333	1.22217	0.284104	0.41533
Pcdhb7	0.849437	-0.480703	1.22171	0.284191	0.415414
Fgf12	2.28769	1.34744	1.22091	0.284344	0.415596
Cdc26	0.182583	3.69444	1.22072	0.28438	0.415606
Zfhx3	-0.225999	4.97481	1.22044	0.284433	0.415615
Msantd1	-1.12533	-1.35497	1.22038	0.284445	0.415615
Folr2	-0.364724	3.54612	1.21953	0.284607	0.415809
Exd2	-0.194965	4.26466	1.21928	0.284655	0.415836
Tsta3	0.165917	4.19373	1.21847	0.284809	0.416019
Aldh3a1	0.882984	0.00815178	1.21817	0.284867	0.416046
Pcp4l1	0.222718	8.23985	1.21807	0.284886	0.416046
Tle2	0.281414	3.34902	1.21775	0.284947	0.416092
B2m	-0.185916	7.92118	1.21726	0.285041	0.416168
Irs3	0.910017	-0.810711	1.21717	0.285057	0.416168
Wdr8	0.204618	3.13539	1.21673	0.285142	0.416249
Prdx1	-0.134388	7.69951	1.21522	0.285431	0.416628
Bmp6	0.239839	5.26	1.2148	0.285512	0.416703
Sgsm1	-0.616818	0.08529	1.21437	0.285595	0.416782
Treml4	-1.06	-1.36062	1.21314	0.28583	0.417082
Haus3	0.312039	2.26958	1.2125	0.285953	0.417211
Gmeb1	-0.1861	3.92939	1.21238	0.285977	0.417211
Itpa	-0.182517	4.31831	1.21209	0.286033	0.417241
Kit	-0.289573	3.05197	1.21196	0.286056	0.417241
Tmem39b	0.266053	2.46735	1.2117	0.286107	0.417244
Spidr	0.393415	1.89864	1.21165	0.286117	0.417244
Slc39a2	1.2853	-1.26213	1.21021	0.286393	0.417604
Zfp472	-0.268824	1.72222	1.2097	0.286491	0.417705
Pank4	-0.117883	6.10568	1.20928	0.286573	0.41778
Ankrd49	0.257302	3.10642	1.20782	0.286854	0.418148
Gabarapl1	-0.165239	7.01115	1.20753	0.286911	0.41818
2900076A07Rik	0.46778	0.669661	1.2074	0.286935	0.41818
Aifm1	-0.107827	6.72184	1.20669	0.287072	0.418337
Rnf128	-0.162892	6.80753	1.20648	0.287113	0.418354
Pag1	-0.267669	2.95228	1.20614	0.287179	0.418407
Slc26a6	-0.206052	3.71705	1.20569	0.287267	0.418492
Frk	-0.477085	1.7096	1.20533	0.287335	0.418549
Gtf2a1	-0.122247	4.86753	1.20508	0.287384	0.418578
Sh3kbp1	0.222354	7.28377	1.20369	0.287654	0.418927
Tmprss13	-0.824961	2.61351	1.20224	0.287933	0.419251
Imp3	-0.18082	4.92866	1.20223	0.287935	0.419251
Med23	-0.131351	4.51525	1.20174	0.288031	0.419348
Gtf2h3	0.157861	3.98935	1.20145	0.288087	0.419354
Znhit3	-0.268296	2.72916	1.20141	0.288094	0.419354
Cyp4b1	0.214825	5.19955	1.20107	0.28816	0.419387
E130215H24Rik	-0.673402	-0.660547	1.20099	0.288176	0.419387
Gpn3	-0.174503	4.17006	1.20079	0.288216	0.419403
Slc29a3	0.255332	3.03562	1.20014	0.288341	0.419542
Pcolce2	-0.260415	4.72879	1.19986	0.288395	0.419578
Dtl	0.748764	-0.395845	1.19966	0.288434	0.419591
Ptprt	0.630484	2.29664	1.19868	0.288626	0.419827
Ccnj	-0.269863	3.1848	1.1985	0.288661	0.419836
Stx18	0.200711	3.93265	1.19833	0.288694	0.419841
Nme6	0.208067	3.4631	1.19814	0.28873	0.419851
St3gal5	-0.195499	5.83007	1.19731	0.288892	0.420005
Cyth4	0.32396	3.19487	1.19729	0.288895	0.420005
Golga1	-0.153343	4.69579	1.19621	0.289106	0.420269
Baz2a	-0.124701	6.27361	1.19556	0.289233	0.42038
Gpr37l1	0.519762	0.424593	1.19551	0.289242	0.42038
Rangap1	-0.171052	5.49102	1.19479	0.289384	0.420523
Zfp358	0.169031	5.21553	1.19471	0.2894	0.420523
2900008C10Rik	-0.359728	2.43941	1.19455	0.289431	0.420526
Mif	0.169813	5.4166	1.19416	0.289506	0.420589
Abcg4	0.759702	-0.42002	1.19402	0.289534	0.420589
Alyref2	0.487587	1.83022	1.1926	0.289812	0.420947
Sfxn5	-0.285439	2.13153	1.19246	0.289839	0.420947
Atxn10	-0.100731	6.38655	1.19169	0.28999	0.421123
Ocln	0.697921	-0.272824	1.19065	0.290193	0.421374
Csf1r	0.260094	5.49769	1.19026	0.29027	0.421443
Gin1	0.250566	2.87588	1.18982	0.290357	0.421507
Ighmbp2	-0.297786	2.59973	1.18974	0.290373	0.421507
Cacnb4	0.54214	0.947018	1.18919	0.290479	0.42161
Gga1	0.103746	6.51996	1.18907	0.290503	0.42161
Prdm15	0.247889	2.81729	1.18885	0.290546	0.421629
Plxnb3	-0.339997	2.29945	1.18858	0.290599	0.421664
Zbtb21	-0.183799	3.54837	1.18805	0.290704	0.421772
Morf4l1-ps1	-0.387745	1.7172	1.18264	0.29177	0.423276
Lysmd2	0.131156	4.16316	1.18241	0.291815	0.423277
Spata20	0.854973	-0.755188	1.18226	0.291844	0.423277
Atg4a	-0.283245	2.73503	1.18218	0.29186	0.423277
Rab33b	-0.166338	3.91097	1.1815	0.291993	0.423428
Parvg	0.724207	-0.220569	1.18118	0.292057	0.423477
Sept6	0.331131	3.18066	1.18077	0.292138	0.423549
Zfp418	-0.464321	0.783777	1.18063	0.292166	0.423549
Sh3bp5	0.140181	6.03538	1.17989	0.292313	0.423719
1110059E24Rik	0.225812	3.36386	1.17842	0.292604	0.424097
Slc25a19	0.153302	4.57791	1.17737	0.292812	0.424355
Gpm6b	0.243914	4.81008	1.17658	0.292969	0.424503
Zfp780b	-0.282939	3.10202	1.17656	0.292974	0.424503
Serpina3n	-0.683321	3.14896	1.17628	0.293029	0.424509
Akr7a5	-0.121754	5.72801	1.17624	0.293037	0.424509
Cog4	-0.116504	6.36734	1.17505	0.293272	0.424806
Rsg1	0.978986	-1.09816	1.1735	0.293582	0.425211
Myeov2	0.21077	5.06086	1.17289	0.293702	0.425342
Rorc	0.164099	5.20222	1.17265	0.29375	0.425368
Pgm2l1	-0.214448	3.79525	1.17199	0.293882	0.425516
Memo1	-0.248617	5.60098	1.17121	0.294037	0.425698
Serinc2	0.759427	-0.395172	1.17088	0.294104	0.425719
Tab1	0.15488	5.15961	1.17084	0.294112	0.425719
Mutyh	-0.738732	0.415769	1.1706	0.294159	0.425744
Dgkb	0.557645	0.301791	1.17037	0.294205	0.425766
Kif18a	-0.55664	0.225464	1.1702	0.294238	0.425772
Fam134c	0.12159	5.89413	1.16966	0.294348	0.425887
Trp53rka	-0.192892	3.20805	1.16915	0.29445	0.425991
Hmmr	1.09194	-0.228271	1.1672	0.294838	0.42651
2700049A03Rik	-0.216513	2.94408	1.16676	0.294927	0.426595
Xrcc4	-0.197712	3.01661	1.1659	0.295101	0.426803
1700018L02Rik	-0.61424	-0.457297	1.16569	0.295142	0.426819
Hpgds	-0.488306	1.3925	1.16399	0.295484	0.42727
Vash2	0.698663	-0.681661	1.16349	0.295584	0.427371
Pnldc1	1.06338	-0.966186	1.16334	0.295614	0.427371
Mcm2	-0.259417	3.35169	1.16245	0.295792	0.427585
Map4k4	0.119494	7.67743	1.16122	0.29604	0.427901
Tm9sf1	-0.109718	5.64533	1.16082	0.296121	0.427974
P2ry13	0.365206	1.20128	1.16001	0.296283	0.428165
Lrrn4	0.729513	1.84812	1.15894	0.2965	0.428434
Scai	0.22209	3.37827	1.1582	0.296649	0.428607
Atp6ap1	-0.109518	7.47016	1.15701	0.296888	0.428909
Cchcr1	0.437206	1.59408	1.15666	0.296959	0.428952
Pih1d2	-1.02431	-1.07293	1.15657	0.296978	0.428952
Tmtc2	-0.31112	3.66729	1.15525	0.297245	0.429294
Spag4	-0.770121	-0.641429	1.15407	0.297484	0.429566
Sstr4	-0.507314	0.584058	1.15402	0.297494	0.429566
Pspc1	-0.26935	4.04755	1.15343	0.297614	0.429696
Acsf2	-0.304288	5.70099	1.15276	0.29775	0.429848
Perp	0.155822	7.33229	1.1521	0.297884	0.429961
Prorsd1	-0.211605	3.68651	1.15208	0.297888	0.429961
5330426P16Rik	-0.346776	2.23782	1.15033	0.298244	0.430408
Fntb	0.183074	4.09088	1.15024	0.298262	0.430408
Gpr180	-0.149883	4.71259	1.15011	0.298289	0.430408
Zfp560	-0.321163	2.37696	1.1498	0.298351	0.430454
Bclaf1	0.167901	6.39499	1.14929	0.298455	0.430551
Tlr6	0.74529	-0.614596	1.14917	0.29848	0.430551
Sbk3	1.60227	3.89698	1.14903	0.298509	0.430551
Uri1	-0.192599	4.64756	1.14861	0.298594	0.43063
Tfap4	0.376462	2.16108	1.14616	0.299094	0.431308
Igfbp5	0.355973	8.32268	1.14588	0.299152	0.431348
Fam160b1	-0.140541	4.94859	1.14386	0.299565	0.431899
Cd180	-0.525812	0.9064	1.14251	0.29984	0.432251
B330016D10Rik	0.269837	2.93326	1.14209	0.299926	0.432318
Tuba1c	0.334077	4.03884	1.14199	0.299947	0.432318
Atp5c1	0.1209	10.2079	1.13933	0.300493	0.433061
Isg15	-0.510381	1.99029	1.13881	0.300599	0.433171
Mtpn	0.134909	6.23577	1.1378	0.300807	0.433426
Rnft2	-0.582571	1.82471	1.13753	0.300863	0.433463
Nkain4	0.597158	0.954972	1.13555	0.30127	0.434006
St8sia5	0.886356	-1.18656	1.13517	0.30135	0.434077
Tmem18	-0.15794	3.89059	1.13421	0.301547	0.434317
Trim66	-0.96335	-0.535577	1.13403	0.301586	0.434329
Csnk1g3	0.142469	4.61573	1.13108	0.302195	0.435163
Atg3	-0.127098	4.97373	1.1306	0.302295	0.435262
Rnf149	0.190708	3.4844	1.1288	0.302668	0.435755
Pla1a	0.324528	3.85967	1.12806	0.302822	0.435932
Ctcf	-0.0986766	5.94208	1.12725	0.30299	0.436108
Dus4l	-0.25667	2.85548	1.12718	0.303005	0.436108
Map7d1	-0.117142	9.24889	1.12688	0.303067	0.436152
Ercc5	0.158373	4.63105	1.12669	0.303106	0.436165
Lrrc47	-0.113093	5.72433	1.12587	0.303277	0.436366
Mpeg1	-0.454721	3.70585	1.12506	0.303444	0.436564
Msra	-0.106235	5.71402	1.12346	0.303779	0.437
Ctnnbl1	0.163283	3.90453	1.12071	0.304353	0.437782
Adamtsl4	-0.134481	6.23997	1.12027	0.304446	0.43786
Iqck	-0.943393	-1.66114	1.33214	0.304469	0.43786
Ppara	-0.154356	7.13066	1.11962	0.30458	0.437977
Plb1	-0.622042	0.629011	1.11874	0.304765	0.438198
Vegfb	0.143793	8.47741	1.11797	0.304927	0.43835
Snrnp35	0.297043	2.48153	1.11795	0.304932	0.43835
Marc2	0.130113	5.24317	1.11779	0.304966	0.438354
Lilra5	0.552163	0.661602	1.11746	0.305034	0.438404
Trip4	-0.140347	4.76959	1.11732	0.305063	0.438404
Imp4	-0.157264	4.21964	1.11642	0.305253	0.438628
Slc14a1	0.847065	-0.590535	1.11629	0.30528	0.438628
Trpc4	0.748057	-0.799266	1.11609	0.305323	0.438645
Gm16845	-0.842964	-1.13907	1.11526	0.305496	0.438835
Cdkn1b	0.128503	5.5132	1.11511	0.305527	0.438835
Gja5	0.313352	3.73222	1.11501	0.305548	0.438835
Slc17a9	-0.845375	-0.749164	1.1142	0.305718	0.439036
Pglyrp1	1.19323	-0.983039	1.11375	0.305814	0.43913
Tk2	-0.186579	3.4182	1.11189	0.306205	0.439647
5430416N02Rik	0.774365	-0.66615	1.1117	0.306245	0.439659
Fam19a3	0.32411	2.4328	1.11131	0.306329	0.439736
Zfp747	0.359105	1.64642	1.11084	0.306426	0.439831
4430402I18Rik	-0.214465	3.62402	1.11064	0.30647	0.439849
AW146154	0.350109	1.79859	1.11047	0.306505	0.439856
Hprt	0.118643	5.7422	1.10934	0.306744	0.440142
Kalrn	-0.197208	4.77841	1.10923	0.306766	0.440142
Mrpl50	-0.116073	6.1793	1.109	0.306816	0.440163
Egr3	-0.612112	0.704783	1.10887	0.306843	0.440163
Tex38	0.613909	-0.608864	1.11785	0.307021	0.440373
Rft1	0.260491	3.29323	1.10778	0.307074	0.440405
Nek4	-0.209194	2.93533	1.10721	0.307195	0.440535
Osbpl9	-0.0935932	6.86379	1.10689	0.307264	0.440573
Rdh13	-0.161024	5.18722	1.10679	0.307284	0.440573
Ahr	0.261293	3.78302	1.10286	0.308119	0.441689
Vps51	0.141351	4.4041	1.10283	0.308124	0.441689
Pak1	-0.498707	0.628734	1.10251	0.308192	0.441742
Prmt2	-0.184211	4.01685	1.10131	0.308448	0.442056
Ncf4	0.48664	1.15721	1.10119	0.308473	0.442056
Asf1b	0.616885	0.909853	1.10077	0.308563	0.442115
Rab3il1	0.214586	3.74854	1.10071	0.308577	0.442115
Rnd1	0.465618	0.92629	1.09937	0.308861	0.442478
Ubl7	0.106846	6.00524	1.09886	0.308971	0.442591
Ppp1r7	-0.124762	5.15762	1.09861	0.309024	0.442622
Eif2b3	0.184821	3.58067	1.09838	0.309073	0.442648
Mxd1	0.291726	3.36075	1.09772	0.309215	0.442721
Stag1	0.122238	5.3537	1.09771	0.309216	0.442721
Mus81	0.17051	4.5258	1.09751	0.309259	0.442721
Parp16	-0.289666	2.15684	1.09747	0.309269	0.442721
B3galt4	0.390807	1.25295	1.09741	0.30928	0.442721
Unc13a	-0.456169	0.931103	1.09623	0.309532	0.443038
Slc29a1	-0.107727	6.41647	1.09587	0.30961	0.443105
Fam71e1	-0.674477	-0.11366	1.09542	0.309707	0.4432
Slc35b3	0.338166	1.85668	1.09513	0.309769	0.443243
Mrps24	0.123001	5.96463	1.09413	0.309983	0.443505
Nip7	0.171608	3.76457	1.09303	0.310218	0.443797
Serpinb6a	-0.104741	6.54099	1.09219	0.310399	0.444011
Rasl2-9	0.318108	1.96581	1.0919	0.310462	0.444056
Gemin7	0.171847	4.61968	1.09092	0.310672	0.444312
Trim25	-0.124606	5.7002	1.09046	0.310772	0.44441
Lzts3	-0.193087	3.25076	1.09018	0.310832	0.444451
Gdap2	0.184419	3.87558	1.08786	0.311332	0.445104
Slc25a36	-0.172305	4.81966	1.08764	0.311378	0.445104
Zfp426	-0.1843	3.64495	1.08763	0.311382	0.445104
Uchl4	-0.661376	-0.0481194	1.08662	0.311599	0.445369
Tmem231	-0.348706	2.14405	1.08579	0.311779	0.445582
Tbxas1	0.346918	1.24606	1.08445	0.312068	0.445946
Rer1	0.119956	6.04442	1.08432	0.312097	0.445946
Fam188b	0.31289	2.31526	1.08392	0.312184	0.446027
Fbxo4	0.21085	3.22566	1.08373	0.312225	0.446041
Dnajc3	0.121149	6.16096	1.08346	0.312283	0.446059
Foxd2	1.08637	-0.700047	1.08326	0.312327	0.446059
Rassf5	0.419331	1.51163	1.08306	0.31237	0.446059
Mon1b	-0.152919	4.02932	1.08297	0.312388	0.446059
Flrt1	-0.741553	0.59436	1.08294	0.312395	0.446059
Brd8	-0.135921	4.99828	1.08275	0.312438	0.446075
Cstf3	0.199932	3.66819	1.08205	0.312589	0.446247
Cox17	-0.127177	6.68066	1.08073	0.312876	0.446571
Cic	0.120514	6.82778	1.08071	0.312879	0.446571
Nsmaf	-0.125578	6.19916	1.08045	0.312936	0.446608
9030624J02Rik	-0.13725	5.1431	1.07988	0.313061	0.446741
P2rx3	-0.542583	0.175827	1.07942	0.313161	0.446839
Scn3b	-0.500309	0.88619	1.07818	0.31343	0.447138
Cklf	0.679048	-0.184962	1.07816	0.313433	0.447138
Ring1	0.142975	4.20186	1.07774	0.313526	0.447225
Slc35c2	0.154809	4.51772	1.07692	0.313704	0.447435
Sds	2.19147	-0.94125	1.07626	0.313848	0.447595
Mgp	0.325009	7.34814	1.07465	0.314201	0.448053
Mbd4	0.483378	0.763496	1.07336	0.314483	0.448411
BC055324	0.6552	-0.0972676	1.07251	0.314668	0.448629
Lrrc41	0.143607	5.2676	1.07167	0.314853	0.448848
Srgap2	0.14298	5.36153	1.0712	0.314955	0.448948
Nwd1	-1.1101	-0.972214	1.07099	0.315001	0.448969
Slc35a4	-0.114478	5.64782	1.07065	0.315076	0.449031
Tlr5	-0.576539	0.0753696	1.07039	0.315134	0.449069
Pbld2	0.349644	0.858288	1.12144	0.315269	0.449217
Ssr3	-0.111208	7.81966	1.06906	0.315424	0.449393
Scfd1	-0.13308	4.75564	1.06878	0.315486	0.449435
Samm50	-0.103628	8.20048	1.06849	0.31555	0.449482
Rtel1	0.222474	3.1253	1.06774	0.315715	0.449672
Ubap2l	-0.10656	7.27627	1.06634	0.316023	0.450065
Rpn1	0.145936	6.62953	1.06595	0.31611	0.450144
Phf21b	-0.340808	1.49277	1.06546	0.316218	0.450253
Rnf187	-0.104624	7.72089	1.06523	0.316267	0.450278
Itch	-0.123528	5.56694	1.06509	0.3163	0.450279
Sp100	0.210939	5.09482	1.0645	0.316429	0.450419
Il17ra	0.342661	2.39033	1.06409	0.31652	0.450503
Ccdc91	0.124581	5.41729	1.06377	0.31659	0.450557
Parpbp	1.03196	-1.25613	1.06304	0.316752	0.450743
Recql4	0.540469	-0.341906	1.13364	0.31688	0.450879
Gsg1l	-0.449954	4.34215	1.06158	0.317075	0.451112
Helq	0.276719	2.17122	1.0599	0.317446	0.451595
Shroom4	-0.182546	4.62399	1.05957	0.317519	0.451654
Metap2	0.0925521	6.96561	1.05856	0.317744	0.451929
E2f8	-0.516747	0.795948	1.05827	0.317808	0.451975
Dcdc2b	0.708823	-0.0265241	1.05603	0.318305	0.452578
Pigyl	0.166935	4.24845	1.05598	0.318316	0.452578
Cept1	0.154709	4.40208	1.05593	0.318328	0.452578
Uck2	-0.280145	4.96193	1.05559	0.318403	0.45264
Tcerg1	-0.13363	5.18674	1.05494	0.318549	0.452803
Nars	-0.10211	6.67489	1.05453	0.318639	0.452885
Smim10l1	-0.115625	6.79393	1.0534	0.318891	0.453198
Renbp	0.299458	2.02077	1.05305	0.31897	0.453265
Cep95	0.215771	3.21734	1.05274	0.319038	0.453308
Pdzd4	0.358541	1.51763	1.05263	0.319064	0.453308
1810044D09Rik	-0.451675	0.938805	1.05238	0.319118	0.45334
Pcyt1b	-0.989588	-1.40008	1.05132	0.319355	0.453631
Lima1	0.122813	5.59111	1.05028	0.319588	0.453896
Loxl4	-0.616975	0.975586	1.0502	0.319606	0.453896
Apba3	0.126484	6.571	1.04994	0.319665	0.453935
Ttc8	0.397586	1.59274	1.04831	0.32003	0.454385
Zcchc9	0.171772	3.67819	1.04824	0.320046	0.454385
Hmcn1	-0.271017	5.49738	1.04785	0.320132	0.454462
Lrp10	0.107946	6.76279	1.04749	0.320213	0.454506
Gan	-0.439123	1.24343	1.04743	0.320227	0.454506
Pard6b	-0.321687	2.09787	1.04701	0.320322	0.454595
Dclk3	1.24701	-1.33883	1.04645	0.320447	0.454729
Coch	1.25651	-0.490106	1.04523	0.320721	0.455072
Klf7	0.234918	3.42202	1.04498	0.320777	0.455106
Socs2	0.25993	5.2047	1.04481	0.320815	0.455114
Upk3b	0.593699	3.28671	1.04466	0.320851	0.455119
Nosip	0.113958	5.17881	1.04428	0.320935	0.455194
Zxda	0.412194	1.68358	1.04397	0.321006	0.455218
Uchl5	0.144584	4.31554	1.04392	0.321016	0.455218
Rnf113a2	0.191988	3.29389	1.04362	0.321084	0.455269
Ppapdc3	-0.148249	5.43383	1.04186	0.32148	0.455785
Aldh3b1	0.402433	1.16423	1.04082	0.321714	0.456031
Fam171b	0.457058	0.970046	1.04081	0.321718	0.456031
Faxc	-0.378362	0.927188	1.04033	0.321826	0.45614
Gm15612	-1.07044	-1.92869	1.03977	0.321952	0.456255
Rabif	-0.156329	3.99716	1.03968	0.321972	0.456255
Kat7	-0.13764	5.62002	1.03952	0.322009	0.456263
P4htm	0.201952	4.56293	1.03896	0.322135	0.456395
Tbx5	-0.306654	5.79589	1.03882	0.322168	0.456396
Pibf1	-0.20667	3.23225	1.0374	0.322489	0.456806
Dennd1a	-0.130678	5.23089	1.03697	0.322586	0.456898
Laptm5	0.273938	4.57619	1.03586	0.322839	0.457113
Slc39a11	0.336889	1.90404	1.03581	0.32285	0.457113
Nup35	-0.484358	1.31678	1.03569	0.322876	0.457113
Mir8094	1.02681	-1.82042	1.03568	0.322879	0.457113
Stk38l	-0.154305	4.42713	1.03559	0.322899	0.457113
Slitrk4	-0.840577	0.347651	1.0348	0.323079	0.457239
Atxn2	-0.134472	6.86468	1.03476	0.323088	0.457239
Esco2	0.881533	-1.00843	1.03476	0.323088	0.457239
Kdm2b	-0.173515	3.89075	1.03464	0.323116	0.457239
Mrps30	0.130225	5.77788	1.03405	0.32325	0.457307
Tubg1	0.16891	5.01836	1.03383	0.323299	0.457307
Rpain	0.29906	2.57117	1.03375	0.323318	0.457307
9430016H08Rik	0.1633	4.62413	1.03371	0.323327	0.457307
Kif20b	0.438653	0.524507	1.03361	0.32335	0.457307
Cebpzos	0.137274	4.69217	1.03358	0.323357	0.457307
Rbm28	0.116756	4.81721	1.03327	0.323426	0.457359
Wdr24	0.130916	4.34804	1.03258	0.323583	0.457506
Nox4	0.873983	0.886273	1.03253	0.323594	0.457506
Slbp	0.17004	3.55401	1.03237	0.323631	0.457513
Cdkn2c	0.179131	3.88273	1.03135	0.323863	0.457792
Swt1	0.187056	3.1569	1.03122	0.323893	0.457792
Psmd4	0.0938992	6.66182	1.03101	0.32394	0.457814
Vipr2	0.542784	1.06309	1.03009	0.32415	0.458065
Zc3h3	0.321947	1.79166	1.0287	0.324468	0.458417
Pex5	-0.139227	5.11914	1.02865	0.324481	0.458417
Gm16897	0.852109	-1.16776	1.02845	0.324525	0.458417
Klhdc2	-0.105894	7.09174	1.02839	0.324539	0.458417
Ddit4l	0.595697	0.805165	1.0283	0.324561	0.458417
Pcdhga1	-0.450571	1.09735	1.02813	0.324598	0.458425
Ndufb6	0.107396	7.19047	1.02793	0.324643	0.458443
Aste1	-0.329669	2.24424	1.02623	0.325033	0.458947
Ehmt2	0.136493	6.18355	1.0235	0.325659	0.459786
Rhno1	0.277657	2.88954	1.02327	0.325713	0.459817
Sprn	0.787871	0.293348	1.02133	0.32616	0.460402
Jrk	-0.328157	2.38759	1.02096	0.326243	0.46044
Gulp1	0.228648	2.63044	1.02093	0.326251	0.46044
Shpk	0.414995	1.35106	1.02063	0.32632	0.460465
Gm7120	-0.698449	1.90945	1.02054	0.32634	0.460465
Dopey2	-0.150962	4.66482	1.02043	0.326367	0.460465
Znf41-ps	0.595174	0.169251	1.02001	0.326463	0.460555
Lca5l	0.527989	0.292539	1.01937	0.326611	0.460688
Dusp4	-0.466358	1.51413	1.01929	0.326628	0.460688
Dnaja1	0.156646	5.00902	1.01918	0.326653	0.460688
Tmem240	-0.817002	-0.909876	1.01836	0.326843	0.46091
Prkag3	-0.474453	1.65726	1.01814	0.326895	0.460937
Igip	0.173915	3.46769	1.0179	0.326949	0.460967
Smim24	-0.360574	0.914428	1.01764	0.327009	0.460981
Gpr108	0.115266	5.34028	1.01747	0.327048	0.460981
Spint2	-0.183013	4.52323	1.01744	0.327056	0.460981
P2ry10	-0.90992	-1.3485	1.01656	0.327259	0.461186
Ptpn22	0.712626	-0.25048	1.01653	0.327266	0.461186
Gbp2	-0.207669	4.55057	1.01633	0.327311	0.461204
Dchs1	0.22332	5.42297	1.01579	0.327438	0.461337
2310001H17Rik	-0.468767	0.596496	1.01516	0.327583	0.461495
Zfp87	0.305793	2.41845	1.0147	0.327689	0.461599
Riok2	-0.155157	4.77744	1.01451	0.327733	0.461616
Crybg3	0.0989225	6.48911	1.01391	0.327873	0.461767
Wdr82	0.0945406	6.03747	1.01332	0.328009	0.461913
Gpr183	0.549402	0.754954	1.01282	0.328126	0.462032
Peli1	0.180588	4.37742	1.01139	0.328458	0.462453
Cdc16	-0.113976	5.25068	1.01094	0.328564	0.462549
2310022A10Rik	-0.10841	6.18126	1.01082	0.328591	0.462549
Fhl4	-0.727601	-0.750935	1.00991	0.328802	0.462801
Zswim1	-0.232114	3.09787	1.00941	0.328918	0.462898
Hmgcs1	0.130761	5.73218	1.00934	0.328936	0.462898
6330410L21Rik	-0.994904	-0.514838	1.00894	0.329028	0.462981
Tcf7l2	-0.136601	3.843	1.00878	0.329065	0.462988
Dnajc2	-0.136739	4.97432	1.00853	0.329124	0.463024
Hiatl1	0.116573	4.78529	1.00719	0.329437	0.463403
Mettl18	0.322886	1.92328	1.0071	0.329458	0.463403
Zbtb5	0.220739	3.34577	1.00628	0.329649	0.463627
Tmub2	0.131943	5.01006	1.00547	0.32984	0.463836
Ankrd44	0.211491	3.76255	1.00533	0.329872	0.463836
Dedd	0.117316	4.81787	1.00522	0.329896	0.463836
Plekha7	0.79606	2.39927	1.0046	0.330043	0.463958
AU041133	-0.360561	1.54442	1.00454	0.330055	0.463958
Trim16	-0.283686	3.33384	1.00444	0.33008	0.463958
Bsg	0.12743	10.52	1.00398	0.330188	0.464063
Vipr1	0.40557	1.56571	1.00379	0.330232	0.464079
Gm12992	0.539101	0.359187	1.00273	0.330479	0.464351
Cpsf6	-0.0937913	5.48744	1.00268	0.330491	0.464351
Cutc	-0.196028	3.83432	1.00181	0.330695	0.464592
Zfp229	0.200307	2.9033	1.00148	0.330774	0.464657
Fbxo25	-0.192338	4.13002	1.0008	0.330934	0.464836
Ripk4	-1.25348	-1.39356	1.0004	0.331027	0.46492
Nefm	-0.927083	-1.02928	0.999847	0.331157	0.465058
Nsmce1	0.170196	4.84594	0.99913	0.331326	0.465249
Ndufaf7	-0.146875	5.00972	0.998743	0.331417	0.465331
Mrln	0.86279	-1.08118	0.998441	0.331488	0.465342
Lrrc3	-0.585748	0.2566	0.998372	0.331504	0.465342
Otub2	0.226173	2.61515	0.998291	0.331523	0.465342
Cpm	0.33297	3.4844	0.997903	0.331615	0.465425
Lgals3	0.741273	2.16276	0.997669	0.33167	0.465456
Nsg2	1.03001	-1.66333	0.996776	0.33188	0.465706
Hk3	0.372202	0.857716	0.996297	0.331994	0.465806
Pias4	0.15605	4.3649	0.99612	0.332035	0.465806
Itga1	0.142163	6.04075	0.996058	0.33205	0.465806
Gper1	0.430865	1.27935	0.995505	0.332181	0.465943
Pla2g6	0.150082	4.1315	0.994591	0.332396	0.4662
Msto1	-0.215914	3.47561	0.994373	0.332448	0.466213
Kif18b	0.963822	-0.608273	0.994274	0.332471	0.466213
Ttc26	0.390024	1.53892	0.993932	0.332552	0.466244
0610030E20Rik	0.163438	4.43078	0.993904	0.332559	0.466244
Rgs19	0.251232	2.17159	0.992931	0.332789	0.466521
Zfp574	0.156726	4.23697	0.991934	0.333025	0.466806
Trmt10c	-0.170712	4.45128	0.990762	0.333303	0.46715
Taf5l	-0.14118	4.20258	0.989098	0.333699	0.467645
4930525G20Rik	-0.815829	-0.97039	0.988999	0.333722	0.467645
Ccdc134	-0.311579	2.215	0.987699	0.334031	0.468032
Zbtb11os1	0.244282	2.30618	0.984734	0.334738	0.468924
Iqsec3	0.493763	0.210458	0.984636	0.334762	0.468924
Clec4d	0.854649	-0.98802	0.984613	0.334767	0.468924
Ackr1	0.925753	-1.11084	0.98405	0.334902	0.469067
Car15	0.459293	0.693871	0.98389	0.33494	0.469074
Cldnd1	0.117018	5.61951	0.982979	0.335158	0.469333
Nt5dc1	-0.152034	3.59749	0.982077	0.335373	0.469535
Fbxl2	0.748549	0.0223777	0.982037	0.335383	0.469535
Zkscan1	-0.10796	5.09962	0.981961	0.335401	0.469535
B130034C11Rik	0.655313	-0.506702	0.980972	0.335638	0.469821
Wdr53	0.198417	2.68438	0.980596	0.335728	0.469901
Srrm2	0.152104	8.15336	0.980161	0.335833	0.470001
Ppp2r3c	-0.141447	3.82239	0.979377	0.336021	0.470218
Iqcc	-0.170971	3.41949	0.978842	0.336149	0.470351
Oas1c	0.551192	-0.182815	0.978555	0.336218	0.470401
Zfp763	-0.233279	2.67351	0.978157	0.336314	0.470489
Slc9a5	0.34986	1.32179	0.977445	0.336485	0.470682
Grin2c	0.832433	0.353235	0.977162	0.336553	0.470722
Ccdc62	-0.454498	0.972126	0.976971	0.336599	0.470722
Hes6	-0.187559	3.95715	0.976913	0.336613	0.470722
Ruvbl2	0.129509	4.76763	0.976709	0.336662	0.470745
Mtrf1l	-0.166623	3.74481	0.976535	0.336704	0.470757
Skida1	-0.275463	2.8465	0.976278	0.336766	0.470798
Chst10	-0.699265	-0.496859	0.975255	0.337012	0.471096
Bag1	0.109927	7.55554	0.974968	0.337082	0.471146
Zc2hc1a	-0.153516	3.85969	0.974665	0.337155	0.471202
Nrm	0.411638	1.30032	0.974181	0.337271	0.471319
Jag2	0.13452	5.65373	0.974037	0.337306	0.471321
Lta4h	0.126538	5.09708	0.973816	0.337359	0.471349
Sema6c	0.308919	3.33054	0.973416	0.337456	0.471438
Psrc1	0.868864	-1.08608	0.972591	0.337655	0.471655
A330023F24Rik	0.300271	2.1997	0.972364	0.33771	0.471655
Fgf10	0.889814	-0.289695	0.972262	0.337735	0.471655
Misp	1.22221	-1.98737	0.972224	0.337744	0.471655
Josd1	0.16603	5.28732	0.971845	0.337836	0.471699
Parp8	-0.171654	3.79157	0.971822	0.337841	0.471699
1600014C23Rik	0.893761	-1.60099	0.971014	0.338037	0.471925
Slamf1	0.877072	-1.447	0.970494	0.338163	0.472055
Klhl5	0.131777	4.60408	0.970071	0.338265	0.472151
Gm19461	-0.270013	3.34276	0.9699	0.338307	0.472163
Orai1	-0.151025	4.41353	0.969575	0.338386	0.472219
H2-DMa	-0.450728	1.62841	0.969461	0.338413	0.472219
Kmt2b	0.137603	5.72213	0.969162	0.338486	0.472274
Nppb	0.796194	7.07636	0.968788	0.338576	0.472354
Pde6g	0.932885	-1.77699	0.967915	0.338788	0.472546
Ppfibp1	0.122287	6.58329	0.967857	0.338802	0.472546
Chd1l	-0.131817	4.57225	0.967813	0.338813	0.472546
Plekhh1	-0.403599	2.2354	0.967647	0.338853	0.472555
Hvcn1	-0.401331	1.37909	0.967214	0.338959	0.472644
Uap1l1	-0.23148	3.02062	0.967111	0.338984	0.472644
Rnh1	0.1104	5.64264	0.966198	0.339206	0.472908
Msrb2	-0.113534	5.93014	0.965951	0.339266	0.472945
F730043M19Rik	-0.991776	-1.5265	0.963132	0.339953	0.473856
Tgm2	-0.14575	8.70462	0.962655	0.340069	0.473972
Usp1	-0.127875	4.57079	0.960901	0.340498	0.474516
Hamp	2.51317	-0.136555	0.960749	0.340535	0.474516
Tanc2	-0.175043	4.51526	0.96065	0.340559	0.474516
Nfu1	0.129137	5.47417	0.959717	0.340788	0.474788
Rrp8	-0.21673	3.8595	0.959278	0.340895	0.474891
Gpr162	0.692833	-0.0294093	0.959103	0.340938	0.474904
Ccdc32	0.198335	3.8338	0.958719	0.341032	0.474989
Rwdd3	0.538944	0.167924	0.958483	0.34109	0.475023
Nanos1	-0.86712	-0.931174	0.958305	0.341134	0.475037
Daxx	0.130323	4.40987	0.957111	0.341427	0.475399
Map3k10	-0.115668	5.38091	0.956649	0.34154	0.47551
Tada2a	-0.212391	3.00077	0.955205	0.341895	0.475958
9030612E09Rik	-0.336986	1.98654	0.954882	0.341975	0.476014
Hsdl1	-0.120857	4.65778	0.95469	0.342022	0.476014
Asb6	-0.200393	3.34938	0.954633	0.342036	0.476014
Tspo	0.226991	4.65721	0.953248	0.342377	0.476443
Alg13	0.318485	2.37836	0.95278	0.342492	0.476556
Ptpn13	0.238764	3.13846	0.951887	0.342713	0.47677
Haus7	0.337941	2.02726	0.951698	0.342759	0.47677
Ing3	0.183165	3.63204	0.951693	0.342761	0.47677
Dhps	-0.185099	4.1151	0.951534	0.3428	0.47677
Dnajc19	0.123494	5.05942	0.951478	0.342814	0.47677
Frrs1	0.426541	1.12549	0.951343	0.342847	0.47677
Slc22a18	0.779741	-0.823326	0.950098	0.343155	0.477152
Lamb2	-0.127816	9.20663	0.949877	0.34321	0.477181
Pdzrn4	-0.548216	1.77539	0.949437	0.343318	0.477286
Rfc3	-0.290562	1.58608	0.946304	0.344095	0.478319
Cdk5rap1	0.158457	3.84682	0.945742	0.344235	0.478466
Adcy1	-0.742487	2.88409	0.94497	0.344427	0.478686
Zfp458	-0.572088	0.342231	0.944719	0.344489	0.478726
C7	0.603328	2.10018	0.944541	0.344533	0.478741
Chka	0.295494	3.48337	0.943547	0.344781	0.478961
Grik2	-0.776757	-0.533924	0.943531	0.344785	0.478961
Ncapd2	0.182092	4.69123	0.943499	0.344793	0.478961
Rasgef1b	0.320398	3.43892	0.943011	0.344914	0.479083
Rbm48	0.298363	2.59556	0.942333	0.345083	0.479257
Hdac5	0.134151	6.98882	0.942239	0.345107	0.479257
Rpl30	0.355722	1.49521	0.941541	0.345281	0.479431
Cnot10	0.112203	4.9961	0.941467	0.345299	0.479431
Cfh	-0.303236	7.46231	0.941057	0.345401	0.479526
Zfp109	-0.455258	1.1517	0.939307	0.345839	0.480086
Irf8	-0.323324	2.89566	0.939036	0.345907	0.480133
4933427D14Rik	0.268684	2.40559	0.938812	0.345963	0.480157
4930520O04Rik	0.435997	0.270197	0.938698	0.345991	0.480157
Slc16a13	0.261102	2.42702	0.93759	0.346269	0.480495
B3gnt7	0.856836	-1.28034	0.936724	0.346486	0.480743
Vit	0.377856	2.13049	0.936582	0.346521	0.480743
Prnd	1.33896	-1.6844	0.936473	0.346549	0.480743
Unc80	1.20077	-0.991263	0.936119	0.346637	0.48075
Ranbp17	0.605847	-0.445232	0.936035	0.346659	0.48075
Mapk8ip3	-0.133211	6.73477	0.935826	0.346711	0.48075
Tmem68	-0.195194	3.05039	0.935816	0.346714	0.48075
Mterf3	-0.154929	4.6085	0.93578	0.346722	0.48075
Smco4	-0.200478	3.74244	0.93524	0.346858	0.480891
Gm13154	-0.616192	0.569364	0.934895	0.346945	0.480965
Cramp1l	-0.135224	4.9655	0.93456	0.347029	0.481034
Bfar	-0.119998	6.36654	0.933244	0.34736	0.481446
Ube2w	-0.145499	4.29375	0.93157	0.347782	0.481984
Stac3	1.09326	-1.18899	0.930837	0.347966	0.482193
Stoml1	0.210826	3.57157	0.929515	0.3483	0.482595
Gipc2	-0.424823	1.07597	0.92942	0.348324	0.482595
Ubap2	-0.10217	6.9501	0.929081	0.34841	0.482644
A430033K04Rik	0.340225	2.02958	0.929013	0.348427	0.482644
E130112N10Rik	0.782544	-1.31084	0.928588	0.348534	0.482745
Marveld1	0.104004	5.57627	0.926714	0.349009	0.483355
Fam81a	0.211745	4.06431	0.926186	0.349143	0.483419
Tymp	0.380433	0.913406	0.926102	0.349164	0.483419
Ap2b1	0.0756488	6.38932	0.926091	0.349167	0.483419
Ism1	0.57217	0.644247	0.925997	0.349191	0.483419
Tor3a	0.171444	4.24302	0.925814	0.349237	0.483436
Slc25a53	0.649991	-0.430434	0.925553	0.349303	0.483481
Spata33	0.260331	2.45514	0.925375	0.349348	0.483496
Zfp956	-0.357743	1.54042	0.924179	0.349652	0.483869
Rpl22	0.0861426	6.83231	0.923838	0.349739	0.483942
Tesc	0.18222	6.76137	0.923422	0.349845	0.484042
Abhd16a	-0.0879993	6.07258	0.92299	0.349954	0.484104
Mzt2	0.154496	3.43147	0.922899	0.349978	0.484104
Itpripl1	0.277279	3.65113	0.922845	0.349991	0.484104
Cbr1	-0.132038	4.89238	0.922431	0.350096	0.484202
Cryba4	0.303201	2.86251	0.92147	0.350341	0.484494
Mctp2	1.06998	-1.46712	0.921261	0.350395	0.48452
Cry1	-0.344054	3.80277	0.920964	0.35047	0.484578
Spast	-0.126388	5.39071	0.920326	0.350633	0.484716
Pycard	-0.28147	2.56081	0.920304	0.350638	0.484716
Spata17	0.527261	-0.175734	0.91982	0.350762	0.48484
Dnajb3	-0.960991	-1.90181	1.05074	0.350882	0.484958
Ttf2	-0.261062	2.03098	0.918056	0.351213	0.485368
Axin1	-0.131457	4.84944	0.917739	0.351294	0.485433
L1cam	0.274355	2.54775	0.917169	0.351439	0.485533
Rbm7	0.157759	4.21872	0.917099	0.351457	0.485533
Zc3h15	-0.0949061	5.56787	0.917051	0.35147	0.485533
Hrh1	-0.949521	-1.44311	0.916925	0.351502	0.485533
Nkiras2	0.0878025	6.06121	0.91508	0.351975	0.486138
Setd6	-0.166324	3.45253	0.914666	0.352081	0.486238
Cfap74	0.723005	-0.151815	0.914262	0.352185	0.486334
Zfp93	0.229691	2.38033	0.91338	0.352411	0.486585
Myl7	2.94179	5.54077	0.913288	0.352435	0.486585
Irf7	-0.466003	4.22642	0.912585	0.352616	0.486787
Stat4	0.970217	-1.54016	0.912272	0.352696	0.486851
Hs6st1	-0.125453	5.72914	0.911702	0.352843	0.487006
Siva1	-0.182017	3.67742	0.911255	0.352958	0.487118
Cmbl	-0.166594	4.79456	0.911093	0.352999	0.487128
Xkr8	0.250988	1.88437	0.910035	0.353272	0.487457
Maf1	0.112215	6.64128	0.909692	0.353361	0.487527
Fcgr1	0.482857	1.11682	0.909575	0.353391	0.487527
Nup214	-0.14566	5.15605	0.909404	0.353435	0.48754
Mlxipl	0.210597	5.17861	0.908897	0.353566	0.487673
Gm10125	0.986831	-1.42062	0.908404	0.353693	0.487802
Shisa2	0.49756	0.874795	0.908183	0.35375	0.487805
Fam53c	-0.119142	5.06006	0.90813	0.353764	0.487805
Mettl1	0.208762	2.90722	0.907184	0.354008	0.488095
Cerk	0.144787	5.99001	0.90623	0.354255	0.488388
Spry2	-0.154559	4.64987	0.905882	0.354345	0.488465
Zfp451	-0.160909	3.89283	0.904729	0.354644	0.488798
Gbp9	-0.293572	4.13786	0.904684	0.354656	0.488798
Trap1	-0.0908962	7.58119	0.90412	0.354802	0.488941
Ly6a	-0.319306	5.74418	0.904018	0.354829	0.488941
C1rb	-0.515196	0.0438179	0.902706	0.355169	0.489328
Acy1	0.170176	3.98973	0.902673	0.355178	0.489328
Mir6240	-0.921367	-0.342891	0.902318	0.35527	0.489408
Plag1	-0.346929	1.86317	0.901609	0.355454	0.489614
C2cd2	0.160108	5.1707	0.901328	0.355528	0.489667
Rad54b	1.02688	-1.62254	0.900847	0.355653	0.489792
Rnpc3	0.204784	3.50076	0.89976	0.355936	0.490107
Pradc1	0.243584	2.87571	0.899705	0.35595	0.490107
Tchp	0.275724	3.01175	0.898711	0.35621	0.490417
Wdr13	0.157747	6.02088	0.897405	0.356551	0.490839
Tdrd3	-0.114668	4.85871	0.896713	0.356731	0.491041
Ddit3	0.226598	3.6051	0.89644	0.356803	0.491091
Hsp90b1	-0.169749	8.7306	0.89472	0.357253	0.491621
Ppih	0.273322	1.93796	0.894706	0.357257	0.491621
Dnajc24	-0.187061	2.52849	0.97164	0.357324	0.491652
Mmd	-0.147101	5.85526	0.894288	0.357366	0.491652
Il21r	-0.621167	0.150307	0.894224	0.357383	0.491652
2510039O18Rik	-0.107831	5.98709	0.89313	0.35767	0.492
Taf9b	-0.181272	4.00215	0.892428	0.357854	0.492206
Ccdc85b	0.189056	5.4931	0.891899	0.357994	0.492312
Gas6	0.109285	7.71379	0.891749	0.358033	0.492312
Tpx2	0.586315	1.15374	0.891739	0.358036	0.492312
Ireb2	0.0996322	5.98866	0.891149	0.358191	0.492477
Rundc3b	0.681583	-0.834404	0.890751	0.358295	0.492574
Rab3a	0.152221	5.92036	0.890027	0.358486	0.492788
Cd48	-0.483654	0.987905	0.889149	0.358717	0.493059
2010300C02Rik	0.410191	0.919425	0.888988	0.35876	0.493069
Slc27a1	-0.285174	7.47996	0.888667	0.358844	0.4931
Crtap	0.134929	5.64022	0.888641	0.358851	0.4931
Snhg8	0.316516	2.22176	0.887786	0.359077	0.493359
Ercc3	-0.143344	4.57028	0.887663	0.359109	0.493359
Smek1	0.118062	5.38963	0.887018	0.35928	0.493546
Acot2	0.352575	6.94706	0.88676	0.359348	0.493592
Snhg10	0.886402	-1.40124	0.886504	0.359416	0.493637
Mmp3	0.827562	1.53692	0.885691	0.359631	0.493885
Ammecr1	0.261034	3.87229	0.885486	0.359685	0.493912
Lif	0.932972	-0.957485	0.884856	0.359852	0.494093
Atoh8	0.279283	3.77152	0.883151	0.360304	0.494666
Zfhx4	0.352317	0.859608	0.884689	0.360341	0.49467
Rcl1	0.228762	2.61872	0.882344	0.360518	0.494864
Sh2b1	-0.102311	6.49671	0.881797	0.360663	0.495016
Nckap1l	0.280535	3.25229	0.880847	0.360916	0.495315
Rab37	-0.751113	-1.45309	1.01128	0.361019	0.49541
Topbp1	0.137183	4.33166	0.880252	0.361074	0.495437
Apold1	0.422896	3.90243	0.879794	0.361196	0.495526
Cntn2	-0.565465	4.54151	0.879747	0.361208	0.495526
Khdrbs1	-0.0986012	6.1578	0.87934	0.361317	0.495627
Tec	-0.170783	3.90972	0.87894	0.361423	0.495725
Ubxn4	0.0724011	6.51105	0.878682	0.361492	0.495772
Lat2	0.640609	0.285479	0.878496	0.361542	0.495792
Cyp4f18	-0.662388	-0.281037	0.878323	0.361588	0.495807
Tmem104	-0.134796	4.01279	0.877693	0.361756	0.49599
Ube2n	-0.10891	5.35421	0.877447	0.361822	0.496026
Eno2	0.360755	1.59777	0.877334	0.361852	0.496026
Bcl7b	-0.133109	5.45175	0.876906	0.361966	0.496134
Hist3h2ba	-1.05548	-1.55568	0.876047	0.362196	0.496402
Bcl2	-0.297697	4.22344	0.87589	0.362238	0.496411
Wdr90	0.414425	1.54488	0.875612	0.362312	0.496429
Agbl2	0.505085	0.770858	0.875579	0.362321	0.496429
Ciita	-0.64935	0.540555	0.874821	0.362524	0.496641
Lsm6	0.188216	4.36209	0.874742	0.362545	0.496641
1110051M20Rik	0.18345	3.50336	0.874123	0.36271	0.49682
Zfp239	-1.12859	-1.8211	0.873824	0.36279	0.496865
Uhrf2	0.155513	4.63714	0.873739	0.362813	0.496865
Lrrc57	-0.161184	4.21169	0.873457	0.362889	0.496921
Adcy7	0.267037	4.32414	0.873159	0.362969	0.496982
Art4	-0.140075	4.66678	0.872462	0.363156	0.497191
Rbbp4	-0.0883316	6.47005	0.872095	0.363254	0.497278
Plp2	0.179849	4.06183	0.87173	0.363352	0.497316
Churc1	-0.144249	5.18153	0.871638	0.363377	0.497316
Golga2	-0.0864916	7.07797	0.871601	0.363387	0.497316
Patl1	-0.148996	5.67549	0.871366	0.36345	0.497354
Lrp2	1.12572	0.201288	0.870793	0.363604	0.497517
Cyp39a1	-0.192901	3.14801	0.870584	0.36366	0.497546
Zfp322a	-0.118875	4.44206	0.870182	0.363768	0.497647
G2e3	0.31105	2.69845	0.869993	0.363819	0.497668
Chac1	0.375972	3.12676	0.869218	0.364028	0.497906
Aldh1b1	0.369144	4.40531	0.868809	0.364138	0.498009
Ankra2	-0.131827	4.1614	0.868174	0.364309	0.498149
Zfp382	-0.422912	0.415523	0.868168	0.364311	0.498149
Hsf2bp	-0.846576	-0.729827	0.867406	0.364516	0.498382
Dnph1	0.557914	0.323472	0.867122	0.364593	0.498408
Thap7	0.198373	3.54057	0.867076	0.364605	0.498408
Smyd3	-0.212488	2.71364	0.86692	0.364647	0.498418
Ttll13	0.904765	-1.6995	0.866662	0.364717	0.498466
Lurap1	-0.415086	1.17325	0.865962	0.364906	0.498631
Ftsj2	-0.192414	3.50638	0.865842	0.364939	0.498631
Tsku	0.317563	1.90244	0.865824	0.364943	0.498631
Rgag4	0.290627	1.75416	0.865588	0.365007	0.498671
Ptk2	0.098396	5.59155	0.864975	0.365173	0.498849
Pnkp	0.152828	4.53191	0.8644	0.365329	0.499012
Grap2	0.62519	-0.210272	0.864276	0.365362	0.499012
Pde10a	0.270032	2.23334	0.863894	0.365466	0.499105
Elac2	-0.113975	5.15873	0.863506	0.365571	0.499201
Asb7	-0.131242	3.89938	0.862742	0.365778	0.499406
Ccl24	0.519211	0.712168	0.862694	0.365791	0.499406
Morn4	0.427392	1.4358	0.862023	0.365973	0.499606
Mamstr	-0.25105	2.8158	0.86148	0.36612	0.499759
Tnfrsf10b	0.35813	1.80172	0.860888	0.366281	0.499931
Ppp2r4	0.112665	6.53329	0.860646	0.366347	0.499939
Ch25h	-0.934329	-0.0993093	0.860607	0.366358	0.499939
Ifi44	-0.427704	2.87165	0.860362	0.366424	0.499982
Egln3	-0.385709	7.25829	0.85954	0.366648	0.500239
Wiz	0.138101	5.14724	0.85936	0.366697	0.500258
Mtmr10	-0.149062	4.57596	0.85906	0.366778	0.500322
Itga11	0.233711	3.03629	0.858192	0.367015	0.500596
6430584L05Rik	0.805633	-0.688286	0.857882	0.3671	0.500664
Dynlt1a	0.89811	-0.878785	0.857662	0.367159	0.500698
Anks1b	-0.595728	-0.544531	0.857097	0.367314	0.50086
Pmaip1	0.765601	-1.31641	0.856963	0.36735	0.500861
Psmc2	-0.0779075	6.71229	0.856761	0.367405	0.500888
Hmgn2	0.146424	5.24857	0.856633	0.36744	0.500888
Rgs12	0.172829	4.97634	0.856344	0.367519	0.500948
2810403D21Rik	0.620441	-0.362393	0.855394	0.367779	0.501254
Zfp397	-0.121224	4.89403	0.85465	0.367982	0.501483
Slc16a9	-0.354777	2.59947	0.854075	0.36814	0.50165
Zcchc6	-0.111206	6.04184	0.853569	0.368278	0.50179
Ift80	0.179917	2.96594	0.853312	0.368349	0.501838
6030408B16Rik	0.710775	0.0151727	0.851615	0.368814	0.502424
Lcn2	0.44045	1.79802	0.8506	0.369093	0.502756
Tm4sf5	1.10187	-1.52043	0.8497	0.36934	0.503045
Ppp3cc	-0.102916	5.19057	0.84894	0.369549	0.503278
Dmtf1	0.169184	4.23057	0.848821	0.369582	0.503278
Cnot2	0.112688	5.4544	0.848558	0.369654	0.503328
Kcnab3	0.646533	-0.350831	0.848194	0.369755	0.503417
Aldh9a1	0.241429	5.46193	0.847707	0.369889	0.503551
Nit2	0.120173	4.54843	0.847154	0.370041	0.503704
Mybphl	2.57655	3.18347	0.847044	0.370072	0.503704
Zfp641	0.232472	3.39031	0.846438	0.370239	0.503865
Stk32a	0.713689	-1.13051	0.846359	0.370261	0.503865
Gm10638	0.383638	1.98889	0.846002	0.370359	0.503917
Trmt61a	-0.204544	2.3857	0.845964	0.37037	0.503917
Rnf113a1	-0.438307	0.924356	0.845612	0.370467	0.504001
Pank2	0.12095	4.92672	0.843691	0.370998	0.504675
Rnls	0.214039	2.73554	0.843031	0.371181	0.504851
Ranbp9	-0.14529	5.79371	0.842969	0.371198	0.504851
Itga4	0.298261	2.32589	0.842651	0.371287	0.504923
Fndc3a	-0.109499	4.78359	0.842523	0.371322	0.504923
Vdr	1.18854	0.0670887	0.841532	0.371597	0.505248
Cacna1a	0.212086	2.93993	0.841197	0.37169	0.505326
D830013O20Rik	-0.221908	2.00069	0.839125	0.372266	0.50603
Asap1	-0.132336	5.33557	0.839079	0.372279	0.50603
Chchd5	0.186785	3.15736	0.838951	0.372314	0.50603
Morc2b	0.91201	-1.6143	0.837563	0.372701	0.506507
Nfkbid	0.889112	-1.40008	0.837305	0.372773	0.506557
1810058I24Rik	0.103633	6.43231	0.836669	0.37295	0.50675
Rgs16	0.438385	0.361499	0.836359	0.373037	0.506819
Cnih1	0.100857	5.79703	0.835713	0.373217	0.507015
Myh6	-0.239732	15.0742	0.834508	0.373554	0.507424
Inhba	0.583924	1.03437	0.833848	0.373738	0.507627
Ndor1	0.123606	3.99636	0.833325	0.373885	0.507777
9930111J21Rik1	-0.309296	1.83471	0.832738	0.37405	0.507952
Uap1	0.0883306	5.57091	0.832528	0.374108	0.507984
Sugct	0.588362	-0.77232	0.83177	0.374321	0.508224
Rnf17	-1.0372	-0.42791	0.831103	0.374508	0.508357
Rela	0.101692	5.57557	0.831047	0.374524	0.508357
Edaradd	-1.07379	-1.69226	0.831039	0.374526	0.508357
Ptger2	0.707297	-1.32411	0.869415	0.374679	0.508487
Aptx	-0.16155	4.251	0.830442	0.374694	0.508487
Spdl1	0.894378	-0.901243	0.829671	0.37491	0.508733
Alg8	-0.262147	2.33027	0.82917	0.375051	0.508835
Mrpl43	0.104008	5.67005	0.82915	0.375057	0.508835
Kcnk13	0.540178	-0.0989353	0.826863	0.375701	0.50966
Fbxo33	-0.196482	3.13116	0.825798	0.376002	0.51002
Fam149a	-0.211595	2.90604	0.825092	0.376201	0.510241
Snhg12	-0.301054	1.58668	0.824914	0.376252	0.510261
Snord104	0.628151	-0.624539	0.824734	0.376303	0.510281
Rps3a1	0.0965329	5.37486	0.823725	0.376588	0.51062
Ccrn4l	0.30031	5.00414	0.823427	0.376672	0.510686
Sumo2	-0.243469	2.33107	0.823164	0.376747	0.510738
Hilpda	-0.238688	2.02991	0.822943	0.376809	0.510774
Dnajc11	0.0992495	6.32003	0.822378	0.37697	0.510902
Scamp5	-0.185913	4.05418	0.822356	0.376976	0.510902
Tmem86a	0.188741	5.12325	0.821591	0.377193	0.51114
Tnrc6a	-0.112562	6.4999	0.821485	0.377223	0.51114
Mycbp	-0.161262	4.00102	0.82129	0.377278	0.511166
Setd1a	-0.113369	5.47846	0.821135	0.377322	0.511176
Tslp	0.482398	-0.224017	0.82101	0.377358	0.511176
Lancl1	0.106177	4.96667	0.820857	0.377401	0.511187
Gm6548	0.290292	2.72969	0.819982	0.37765	0.511475
Nfrkb	-0.159631	4.1033	0.819756	0.377714	0.511491
Chd3os	0.799831	-0.780425	0.819686	0.377734	0.511491
Cenpb	-0.0826632	8.06602	0.819449	0.377801	0.511534
4833420G17Rik	0.18479	4.15374	0.819303	0.377843	0.511541
Dtymk	0.186596	3.56486	0.818875	0.377964	0.511631
Ripply3	0.237472	2.51761	0.818818	0.377981	0.511631
Man1c1	-0.124753	6.10152	0.818615	0.378039	0.511661
Nkg7	-0.910919	-1.23834	0.817895	0.378244	0.511889
Fap	0.31252	2.15487	0.817327	0.378405	0.51206
Slc22a1	0.576213	1.27831	0.816883	0.378532	0.51217
Pold4	0.293151	1.7592	0.816775	0.378563	0.51217
Klhdc8a	0.253874	5.24169	0.816662	0.378595	0.51217
Zfp111	0.228242	2.55115	0.816396	0.378671	0.512224
Rgs18	-0.53834	-0.322969	0.81601	0.378781	0.512325
Kif24	0.695126	-0.734652	0.815586	0.378902	0.51244
Ip6k1	0.101715	6.16626	0.814959	0.379082	0.512622
Tmem74b	-0.305385	1.64966	0.814862	0.379109	0.512622
Atp6v0a4	-1.37465	-0.856657	0.814282	0.379275	0.512724
C330027C09Rik	0.391188	1.1419	0.814259	0.379282	0.512724
Dusp27	0.168498	6.03607	0.81422	0.379293	0.512724
Magef1	0.272003	1.46403	0.814765	0.37941	0.512834
Nos1	-0.825664	-0.694726	0.813279	0.379562	0.512991
Prr11	0.451725	0.377206	0.812297	0.379843	0.513322
Aga	-0.149993	4.6996	0.81176	0.379998	0.513472
BC022687	-0.410381	1.6367	0.811659	0.380027	0.513472
Slc25a14	0.360481	1.10171	0.810808	0.380271	0.513754
Nsmce4a	0.0994293	5.34909	0.810256	0.380429	0.513919
Arhgap10	-0.0905043	6.20397	0.809735	0.380579	0.514072
Sp110	0.214165	2.99413	0.809518	0.380641	0.514108
Glcci1	-0.165051	3.42424	0.809053	0.380775	0.51424
Pias2	-0.122555	4.91829	0.808615	0.380901	0.514361
Zc4h2	0.400294	0.970896	0.808157	0.381033	0.514491
Zfp740	-0.0961691	5.87829	0.807872	0.381115	0.514553
Zfp784	0.261909	2.94874	0.807464	0.381233	0.514663
Lat	0.854222	-1.28847	0.807334	0.38127	0.514664
Katnbl1	0.217579	2.62911	0.807166	0.381319	0.514681
Gpatch2l	-0.124885	4.51949	0.806911	0.381392	0.514731
Igsf11	0.542871	0.217058	0.806732	0.381444	0.514752
Lgals8	-0.100588	5.39301	0.806543	0.381498	0.514757
Dalrd3	0.118798	4.71841	0.806468	0.38152	0.514757
Fam20c	0.15649	4.27165	0.806173	0.381605	0.514824
Prickle2	0.204429	3.96497	0.805639	0.381759	0.514983
Mms22l	0.625865	0.0516288	0.805166	0.381896	0.515118
Trmt6	-0.178152	3.35307	0.80456	0.382071	0.515306
Unkl	0.207794	2.71744	0.804335	0.382136	0.51531
Zfp236	-0.143705	5.0544	0.8043	0.382147	0.51531
Rnaseh2b	0.220796	3.24837	0.803884	0.382267	0.515367
Tnfsf10	-0.241391	4.65597	0.803745	0.382307	0.515367
Dlgap4	0.128767	6.59766	0.803728	0.382312	0.515367
Kctd12	-0.126423	5.42591	0.803653	0.382334	0.515367
Dnmt1	0.107451	4.98276	0.803342	0.382424	0.515391
Pfkfb4	0.349074	2.02007	0.803323	0.382429	0.515391
Atp1a2	0.101104	10.239	0.803214	0.382461	0.515391
Tob2	-0.29959	6.80201	0.802936	0.382541	0.515451
Sac3d1	0.153239	3.55916	0.802347	0.382712	0.515632
Pbk	0.722315	-0.787362	0.801593	0.382931	0.515878
Surf4	-0.078969	7.51494	0.801033	0.383093	0.516049
Rcan1	0.300542	6.81834	0.800483	0.383253	0.51618
Pomt2	0.13891	4.54595	0.800446	0.383264	0.51618
Efcab5	0.57741	-0.570191	0.800234	0.383326	0.516215
Ptprc	-0.364801	3.13731	0.799444	0.383555	0.516475
Cep55	0.517745	-0.504806	0.958102	0.383826	0.516791
Pdlim5	-0.160221	9.60531	0.797743	0.38405	0.517044
Casp4	-0.322355	1.33565	0.797298	0.38418	0.51717
Nufip2	-0.121085	5.95043	0.796509	0.38441	0.517431
Atp6v0e2	-0.107993	5.0585	0.796249	0.384486	0.517446
Lyz2	0.210259	6.80671	0.79622	0.384495	0.517446
Thap11	-0.129644	4.96959	0.795912	0.384585	0.51747
Gnpda2	-0.162559	3.55061	0.795911	0.384585	0.51747
Zfp608	0.209706	4.3588	0.795592	0.384678	0.517546
Rbm43	0.233931	2.6672	0.794369	0.385036	0.517978
Whsc1l1	0.112538	5.52324	0.793112	0.385403	0.518424
Ptov1	-0.111343	6.89489	0.792468	0.385592	0.518629
Gm6981	0.497221	-0.223469	0.791374	0.385913	0.518967
Dnajc17	0.225829	2.39508	0.791345	0.385922	0.518967
Snx16	-0.24907	3.02385	0.791238	0.385953	0.518967
Gpr19	0.260502	1.73656	0.790408	0.386197	0.519177
Trim12c	-0.180209	3.92413	0.790344	0.386216	0.519177
Lrrn3	0.841036	-0.823308	0.790336	0.386218	0.519177
Zfp341	0.297518	2.12138	0.790037	0.386306	0.519246
Pcdhga3	-0.398315	1.03435	0.788724	0.386692	0.519716
Kif3b	-0.148268	4.38885	0.788144	0.386863	0.519897
Dio2	-0.683385	1.74622	0.786802	0.387259	0.520369
Adipor1	0.0799735	8.13438	0.786704	0.387288	0.520369
Gm11944	-0.515766	0.00435451	0.784688	0.387883	0.52112
Gorab	-0.270519	1.90492	0.783061	0.388365	0.521718
Pnmal2	0.187236	3.11346	0.781785	0.388743	0.522177
Ube2cbp	-0.549498	0.0627659	0.781091	0.38895	0.522405
Zfand4	0.40513	0.99378	0.780856	0.389019	0.522449
Nudt17	0.343481	1.16853	0.780297	0.389185	0.522622
Adamts6	0.281646	1.58122	0.778893	0.389603	0.523134
Ap5b1	-0.311358	2.12647	0.77845	0.389735	0.523262
Rhoh	0.835663	-0.764546	0.777148	0.390123	0.523734
Rrp1b	-0.162604	3.48944	0.776777	0.390234	0.523833
Proser3	0.273538	2.07734	0.775006	0.390763	0.524467
Paox	0.478468	0.630468	0.774951	0.39078	0.524467
Gm9054	0.85812	-0.519301	0.773999	0.391065	0.524755
Ext2	-0.110151	5.91367	0.773986	0.391069	0.524755
Gga3	0.125534	4.52766	0.773427	0.391236	0.524889
Rps6ka3	0.0838066	6.05472	0.773341	0.391262	0.524889
Slirp	0.171439	4.57645	0.773283	0.391279	0.524889
Ctdsp2	-0.102089	7.42212	0.772042	0.391651	0.525339
Cadm3	0.221662	2.17194	0.771278	0.391881	0.525597
Clstn2	0.682776	-0.181134	0.770928	0.391986	0.525661
5430427O19Rik	-0.759515	-1.15587	0.770875	0.392002	0.525661
Cachd1	0.278569	2.44263	0.770684	0.392059	0.525688
Nrxn2	-0.167609	3.12351	0.769536	0.392404	0.526101
Sde2	-0.112784	4.21324	0.769359	0.392458	0.526115
Fkbp5	0.524081	5.26868	0.769257	0.392489	0.526115
Chordc1	-0.165135	5.46999	0.768704	0.392655	0.526289
Kri1	0.223173	4.075	0.768395	0.392748	0.526305
Tagln3	0.789863	-0.771313	0.768394	0.392749	0.526305
Ugt1a7c	-0.723344	-0.419925	0.768241	0.392794	0.526305
Hey2	0.246692	2.57616	0.768173	0.392815	0.526305
Ccp110	0.34034	2.19722	0.767897	0.392898	0.526367
Spats1	-1.22294	-1.69278	0.767219	0.393103	0.526591
Nup62-il4i1	-0.845577	-1.30504	0.766955	0.393182	0.526648
Rpl7l1	-0.0989876	5.68098	0.766496	0.393321	0.526769
Gria3	0.464923	1.43306	0.766411	0.393347	0.526769
Nudcd2	-0.173525	3.6593	0.765968	0.393481	0.526899
Trim13	-0.24809	2.89511	0.765152	0.393728	0.52718
Fam92a	0.147926	4.09279	0.764704	0.393863	0.527312
Gng4	0.760546	-1.15023	0.764535	0.393914	0.527331
Mkrn3	-0.737847	-1.06568	0.764016	0.394071	0.527492
Epha1	-0.644039	-0.357885	0.763508	0.394225	0.527648
Il1r1	0.202177	4.42323	0.763307	0.394286	0.52768
Zfp324	-0.178165	2.83533	0.761777	0.39475	0.528248
Ccdc58	0.149902	3.52345	0.761663	0.394785	0.528248
S100b	0.510191	0.505517	0.761335	0.394885	0.528332
Mrps12	0.115338	5.16587	0.761005	0.394985	0.528416
Cxcr2	0.834326	-1.22031	0.760124	0.395253	0.528725
1500015A07Rik	0.378511	0.782589	0.759947	0.395307	0.528748
Pcdh15	-0.948414	-1.08071	0.759213	0.39553	0.528997
Gtf3a	0.139539	3.84185	0.758546	0.395733	0.529219
Ndufs3	-0.0909015	8.17676	0.758415	0.395773	0.529222
6030458C11Rik	-0.126475	4.697	0.757902	0.39593	0.529382
Psma8	-0.548996	0.352042	0.757302	0.396113	0.529577
Mzb1	0.391119	0.764313	0.757021	0.396199	0.529616
Nxt1	-0.251446	2.27231	0.756962	0.396217	0.529616
Sufu	-0.13347	4.26856	0.756621	0.396321	0.529706
Klhl13	0.175804	4.95031	0.756294	0.396421	0.529789
Scn2b	0.601708	-0.202388	0.755996	0.396512	0.529862
Csgalnact1	0.249566	2.79245	0.755046	0.396803	0.5302
Spata7	0.19459	2.39597	0.753331	0.397328	0.530848
Fgfbp3	0.378019	1.17358	0.753128	0.39739	0.530848
Rpl36	0.103166	6.8449	0.753099	0.397399	0.530848
Pars2	-0.202589	2.66234	0.751967	0.397747	0.531262
Mettl21a	-0.21643	2.92909	0.751711	0.397826	0.531318
Lonrf3	0.507177	1.29567	0.750811	0.398102	0.531637
Tesk2	-0.268495	1.73209	0.750158	0.398303	0.531856
Cbfa2t2	-0.127885	4.66733	0.749834	0.398403	0.531939
Apmap	-0.112856	5.58194	0.748866	0.398701	0.532244
Rnf10	-0.103861	9.16361	0.74885	0.398706	0.532244
Fam221b	-0.733009	-1.11607	0.748489	0.398817	0.532343
Hnrnpab	0.0823198	7.77022	0.748113	0.398934	0.532448
Emc4	0.0963655	5.47277	0.747386	0.399158	0.532697
Cenpp	0.36721	1.08683	0.746945	0.399294	0.532795
Tank	0.150208	4.31848	0.746906	0.399306	0.532795
Dusp18	-0.186508	7.06027	0.746313	0.39949	0.532893
Rab27b	-0.48486	0.76617	0.746289	0.399497	0.532893
A930004D18Rik	-0.251349	2.7006	0.746211	0.399521	0.532893
Med25	-0.108572	6.53536	0.746093	0.399558	0.532893
Pla2g2c	-0.745354	-1.03492	0.746064	0.399567	0.532893
Hace1	-0.19109	3.24759	0.745722	0.399672	0.53294
Brdt	0.525525	0.0918609	0.745708	0.399677	0.53294
Ptpn1	0.112926	5.08217	0.744768	0.399968	0.533278
Pfkfb3	-0.361135	3.98049	0.741923	0.400851	0.534405
Syne2	0.131053	6.40465	0.741709	0.400917	0.534444
Gsta4	-0.0967622	6.04295	0.741405	0.401012	0.53452
Impa1	0.141185	4.51804	0.741246	0.401061	0.534536
Lrch3	0.104246	5.30727	0.739913	0.401476	0.535039
Ercc6	-0.174768	3.0977	0.739536	0.401594	0.535145
9330133O14Rik	-0.390042	1.62962	0.739324	0.40166	0.535183
Dnah7b	-0.343861	0.833232	0.738137	0.40203	0.535626
Psma6	-0.0739684	6.66761	0.737674	0.402175	0.535769
Plxna3	-0.403657	0.784912	0.737403	0.40226	0.535801
Tnnc1	0.105726	10.8477	0.737343	0.402278	0.535801
Cyp27a1	0.166564	4.40865	0.737236	0.402312	0.535801
Rab1b	0.0729393	7.79498	0.736393	0.402576	0.536102
Tcf24	0.782861	-0.468114	0.735689	0.402796	0.536344
Trim46	0.466796	0.515514	0.735573	0.402832	0.536344
Szrd1	-0.0872474	6.76857	0.735419	0.40288	0.536357
Clec12a	-0.519101	0.958699	0.735146	0.402966	0.536421
Slc1a3	0.370968	1.59048	0.734797	0.403075	0.536483
Tet1	-0.213527	3.73704	0.734646	0.403123	0.536483
Opn4	0.325751	2.19755	0.734638	0.403125	0.536483
Egr2	0.97032	-0.477958	0.734167	0.403273	0.536629
Ms4a4b	0.75247	-0.788908	0.733696	0.403421	0.536775
1110032A03Rik	0.192989	3.1151	0.731889	0.403989	0.537481
Ppp1r2	-0.0919221	6.46375	0.731083	0.404242	0.537768
Gm5105	0.451246	0.75398	0.730794	0.404333	0.537839
Pgk1	0.113433	6.70023	0.730304	0.404488	0.537994
Dync1i2	-0.0749767	6.40923	0.729952	0.404599	0.538091
Rbm12b1	-0.275889	1.70868	0.729823	0.404639	0.538095
Itih4	0.556584	2.08477	0.729484	0.404746	0.538187
Mir24-2	0.802892	-0.964113	0.729224	0.404828	0.538246
Hspe1	0.126014	6.13635	0.728717	0.404988	0.538408
Sned1	0.191629	3.57027	0.727991	0.405218	0.538663
Kctd15	-0.403916	1.54424	0.727384	0.40541	0.538868
Zfp955a	-0.136056	3.81437	0.727263	0.405448	0.538868
E430018J23Rik	-0.283463	2.01552	0.726809	0.405592	0.539009
Mycbpap	-0.462639	0.783362	0.72613	0.405807	0.539244
Creb5	0.233162	2.31548	0.725541	0.405993	0.539442
Tex30	0.237844	1.86748	0.725221	0.406095	0.539526
Zfp939	-0.309776	1.16523	0.724685	0.406265	0.539702
Zfx	-0.118003	4.80361	0.724108	0.406448	0.539883
Hsd17b12	0.217095	4.84383	0.724016	0.406477	0.539883
Zfp839	-0.160659	4.1971	0.723783	0.406551	0.539931
Setmar	0.357073	1.64766	0.723655	0.406592	0.539935
Clcn2	0.274718	2.15589	0.723357	0.406686	0.54001
Nudt16l1	0.165312	4.00542	0.722986	0.406804	0.540085
Glrb	-0.528532	0.86237	0.72294	0.406819	0.540085
Jagn1	0.126987	4.10539	0.722785	0.406868	0.5401
Sp3os	0.199728	2.10629	0.722634	0.406916	0.540113
Ptpdc1	-0.172151	3.33416	0.722204	0.407053	0.540245
Mon1a	-0.132089	3.87495	0.721174	0.407381	0.540594
Fanci	0.828358	-1.49518	0.721139	0.407392	0.540594
Jun	-0.230914	6.14561	0.720991	0.407439	0.540606
Setd8	-0.0883164	7.96829	0.72061	0.407561	0.540717
9130019O22Rik	0.259142	1.39284	0.719483	0.40792	0.541144
Pacrg	0.613495	-0.0613004	0.719325	0.407971	0.54116
Runx1	-0.369715	1.67687	0.719101	0.408042	0.541205
Ttbk1	-0.657677	-0.714637	0.718217	0.408325	0.541529
Slc41a2	0.300565	1.30829	0.718043	0.408381	0.541552
Orc5	-0.158926	3.40891	0.717544	0.40854	0.541713
Efna4	0.662922	-1.23041	0.716645	0.408828	0.542045
Hook2	-0.307567	2.04584	0.716321	0.408932	0.542132
Btbd10	0.199835	3.65947	0.715665	0.409142	0.54236
Syap1	-0.108487	5.40559	0.715386	0.409232	0.542429
Rpl3l	-0.167501	7.80867	0.715107	0.409321	0.542454
Tmem123	0.0938091	6.126	0.715088	0.409327	0.542454
Kif20a	0.341158	1.48449	0.714272	0.40959	0.542751
Npm3	0.147326	3.53183	0.714146	0.40963	0.542754
Ackr4	0.445095	2.30973	0.713779	0.409748	0.542842
Tle6	0.223171	2.41901	0.713703	0.409772	0.542842
Pcgf6	-0.282024	2.18883	0.713135	0.409955	0.543033
Vnn1	0.692094	-1.22234	0.712944	0.410017	0.543064
Zfp108	0.332586	1.13153	0.712497	0.41016	0.543204
Glt8d1	0.181816	4.38292	0.712134	0.410277	0.543308
Slc36a1	-0.143066	4.28118	0.71114	0.410598	0.543682
St8sia6	-0.247691	2.12102	0.710958	0.410656	0.543709
Prph	0.989137	-1.64509	0.710146	0.410918	0.544005
Ush1g	-0.677131	-1.02142	0.70967	0.411072	0.544158
1700001L05Rik	0.750917	-0.948887	0.709529	0.411118	0.544168
Prpf31	-0.124863	4.51642	0.709156	0.411238	0.544277
C2cd4b	-0.522096	0.0743829	0.708672	0.411395	0.544434
Pcf11	0.158831	5.04478	0.708243	0.411534	0.544566
Gm15708	0.953731	-1.47325	0.707386	0.411811	0.544814
Gpn1	-0.132934	4.35707	0.707361	0.411819	0.544814
Mpv17	0.140609	6.36572	0.70731	0.411836	0.544814
Mir568	0.198474	2.86225	0.706962	0.411948	0.544913
Hmg20a	0.117839	4.91533	0.706668	0.412044	0.544989
Tyw3	-0.22745	2.25433	0.706377	0.412138	0.545027
Nudt22	0.166181	3.9878	0.706341	0.41215	0.545027
Mybl1	0.453967	0.259183	0.705658	0.412372	0.54527
Srgap3	-0.381743	1.57476	0.704653	0.412698	0.545651
Hotairm1	0.857709	-1.51847	0.70403	0.412901	0.545868
Ctr9	-0.099879	4.87719	0.703852	0.412959	0.545889
9430091E24Rik	-0.592594	-0.0803141	0.703745	0.412993	0.545889
Tubd1	0.17822	2.94774	0.703345	0.413124	0.546011
Gm1966	0.633099	-0.703601	0.702654	0.413349	0.54622
Nolc1	-0.114372	5.08378	0.702515	0.413394	0.54622
Lrrc8b	-0.276456	2.60725	0.702505	0.413397	0.54622
Mylk2	0.916179	-1.48921	0.70166	0.413673	0.546533
Ngef	-0.617452	-0.343966	0.701142	0.413842	0.546706
Atrip	-0.181162	3.20423	0.70021	0.414146	0.547058
Ankrd54	0.226859	3.01361	0.699778	0.414288	0.547165
Mamdc2	0.241999	2.35671	0.699726	0.414305	0.547165
Lrrc10	-0.163612	7.60156	0.699377	0.414419	0.547265
Cd52	0.372826	1.12039	0.699209	0.414474	0.547287
Nprl3	-0.131574	4.53668	0.698476	0.414714	0.547553
Rab1	0.0717441	7.5532	0.697934	0.414891	0.547736
Irf4	-0.447474	0.546753	0.697706	0.414966	0.547784
Timm17a	0.0778241	6.98598	0.697019	0.415191	0.548031
Sema3e	0.600599	-0.551663	0.696761	0.415276	0.548092
Bcl2l12	0.15951	3.22346	0.696068	0.415503	0.548286
Hist1h3e	-1.03032	-1.66859	0.696025	0.415518	0.548286
Arnt2	-0.71184	-1.4692	0.711294	0.415538	0.548286
Setd4	0.409151	0.567167	0.694266	0.416096	0.548934
Haghl	0.232578	2.83796	0.694184	0.416123	0.548934
Pafah1b3	0.455369	0.578898	0.694115	0.416146	0.548934
Cd83	0.29713	2.05274	0.693798	0.41625	0.549021
Glipr1	0.714325	-0.333137	0.693657	0.416297	0.549032
9330151L19Rik	-0.220299	2.4085	0.693215	0.416442	0.549173
4833419F23Rik	0.504629	-0.153034	0.692723	0.416605	0.549305
Fgf6	-0.692232	-0.328072	0.692678	0.416619	0.549305
Sertad1	0.211928	3.27313	0.692255	0.416759	0.549438
Greb1	-0.511525	0.228249	0.689609	0.417634	0.550506
B230354K17Rik	0.165153	3.8078	0.689571	0.417646	0.550506
Pttg1	0.104696	6.05191	0.68943	0.417693	0.550516
Pja1	0.114013	4.94424	0.688798	0.417902	0.550692
Sec14l1	0.104505	7.10521	0.688794	0.417904	0.550692
Chic1	0.335051	1.3194	0.687555	0.418315	0.551182
Tmem98	0.119432	4.09919	0.686468	0.418676	0.551607
Cybrd1	-0.541098	1.32245	0.685909	0.418862	0.551801
Zfp27	0.170793	4.00826	0.685512	0.418994	0.551924
AI414108	0.240396	2.38442	0.685287	0.419069	0.551972
Flywch2	0.644653	-1.15108	0.684965	0.419176	0.552062
Ccdc112	0.475897	-0.357387	0.684411	0.41936	0.552253
Hectd3	-0.0931388	5.33558	0.683319	0.419725	0.552682
C730036E19Rik	-0.568934	-0.965007	0.682639	0.419952	0.552903
Tusc3	0.158482	3.96072	0.682556	0.419979	0.552903
Hemk1	-0.128161	5.58641	0.682467	0.420009	0.552903
Csrnp2	0.249874	2.15855	0.681979	0.420172	0.553067
Mllt11	-0.25644	3.8495	0.681161	0.420446	0.55335
Osgepl1	-0.0983157	6.1487	0.681103	0.420465	0.55335
Duoxa1	-0.743501	-1.01852	0.68093	0.420523	0.553375
Slc27a4	0.121438	5.34725	0.680101	0.420801	0.553689
Mettl22	0.0832188	4.95818	0.679553	0.420984	0.553879
Galnt6	0.55532	0.0296001	0.679141	0.421122	0.55401
Snf8	0.112253	4.47245	0.678818	0.421231	0.554086
Pvt1	-0.531286	0.357906	0.678691	0.421274	0.554086
Nup37	-0.248936	2.26022	0.678621	0.421297	0.554086
Zfp882	0.293388	1.90958	0.678435	0.421359	0.554117
Pts	-0.147523	4.94991	0.678133	0.421461	0.554199
Fbxw8	0.0840284	6.42753	0.677692	0.421609	0.554343
Exosc9	-0.108025	4.4365	0.677439	0.421694	0.554403
Snrpg	0.190964	2.44441	0.677034	0.42183	0.554531
Tmem81	0.42539	0.714125	0.676515	0.422005	0.554709
Dok7	0.159064	4.73032	0.675901	0.422211	0.55493
Gm20939	0.80729	-1.4547	0.675322	0.422406	0.555135
Crmp1	0.599772	-0.530329	0.674797	0.422583	0.555316
Gpbp1l1	-0.0918326	6.09408	0.672871	0.423234	0.55612
Tmem117	-0.149107	4.24799	0.671251	0.423782	0.556756
Frs3	0.214495	2.59426	0.671209	0.423797	0.556756
Chad	-1.3029	1.61704	0.670644	0.423988	0.556945
Sumf1	-0.124195	4.78795	0.670553	0.424019	0.556945
Socs3	0.338837	2.56249	0.67015	0.424155	0.557073
Rab15	0.470449	0.140974	0.669246	0.424462	0.557409
9930104L06Rik	0.168504	3.18885	0.669167	0.424489	0.557409
Srpk1	-0.119196	4.80935	0.66849	0.424719	0.55766
Mtss1	-0.176842	5.28697	0.667927	0.424911	0.557859
Itih3	0.763798	-1.62361	0.667396	0.425091	0.558045
Elp2	0.0985982	4.87127	0.667261	0.425137	0.558054
Hoga1	0.610664	-0.714892	0.66706	0.425206	0.558092
Cd2bp2	0.111708	5.63267	0.666748	0.425312	0.55818
Pcdhb4	0.867944	-0.903797	0.666416	0.425425	0.558239
Foxp4	0.132325	4.67816	0.666387	0.425435	0.558239
Gpr137b-ps	0.224944	2.81303	0.665804	0.425634	0.558448
Rps15a-ps4	0.937828	-1.62178	0.665534	0.425726	0.558517
Slc30a6	0.165764	3.36353	0.665138	0.425861	0.558643
Zbtb17	0.0964905	5.0664	0.664705	0.426009	0.558786
Nnmt	0.542898	0.276959	0.664326	0.426138	0.558873
Elavl1	0.103523	5.70092	0.66428	0.426154	0.558873
Ctss	0.236406	4.0069	0.66403	0.426239	0.558934
Thyn1	0.154476	3.88952	0.663846	0.426302	0.558965
Tatdn1	-0.122407	3.34749	0.66334	0.426475	0.55914
Fbxl21	-0.812613	-1.19646	0.661946	0.426953	0.559642
Stxbp3	-0.107081	4.24382	0.661922	0.426961	0.559642
Gli3	-0.23452	2.34245	0.661878	0.426976	0.559642
Klhl8	0.146559	4.09813	0.661433	0.427129	0.55979
Slc46a2	0.775988	-0.862381	0.661251	0.427191	0.559821
Mrpl36	0.0957041	5.04975	0.66027	0.427528	0.560211
Nek8	0.250877	1.8875	0.65991	0.427652	0.560321
Gltscr1	0.159769	4.85168	0.658217	0.428234	0.560951
Akt1s1	0.0999498	6.45553	0.6582	0.42824	0.560951
Far1	0.115493	4.69265	0.658169	0.428251	0.560951
Tmem126a	0.0850521	5.85275	0.657795	0.428379	0.561068
Eif4enif1	0.0847346	5.89373	0.657505	0.428479	0.561147
Alkbh7	-0.146435	5.34353	0.656918	0.428682	0.561361
Fhl1	-0.156521	7.5487	0.656534	0.428814	0.561482
Krt10	0.321106	1.02888	0.656327	0.428886	0.561524
Pgbd1	-0.437318	0.321642	0.656089	0.428968	0.56158
Slc39a7	-0.0698355	6.33	0.655938	0.42902	0.561597
BC023829	-0.120729	4.71529	0.655102	0.429309	0.561923
Apitd1	0.523604	-0.192235	0.654203	0.42962	0.562279
Cant1	0.0799492	5.17149	0.653662	0.429807	0.562472
Pcdhga5	-0.36603	0.921039	0.653125	0.429993	0.562637
Tmem63a	0.111803	5.0921	0.65307	0.430012	0.562637
Copb1	-0.0997764	5.79344	0.652939	0.430058	0.562645
Rsl1	0.277928	2.08503	0.652494	0.430212	0.562791
Snrk	0.168891	7.37663	0.65239	0.430248	0.562791
Cyr61	0.241447	5.88589	0.65112	0.430689	0.563315
Ncapg	0.637399	-0.564588	0.65076	0.430814	0.563427
2810403A07Rik	0.137284	5.3123	0.649466	0.431265	0.563964
Mbip	0.19014	2.57579	0.648489	0.431605	0.564358
Lrpap1	0.0688205	6.21858	0.647979	0.431783	0.564539
Rccd1	0.274482	2.3437	0.647618	0.431909	0.564613
Sugp1	0.114816	4.8424	0.647589	0.431919	0.564613
Usp49	-0.176544	2.76896	0.647311	0.432016	0.56466
Rps6ka4	-0.106969	4.842	0.647258	0.432035	0.56466
Tmem102	0.385764	0.218658	0.647131	0.432079	0.564666
A630072M18Rik	0.127089	3.4978	0.646364	0.432347	0.564965
Plin2	-0.138914	6.30468	0.646071	0.43245	0.565047
Nfkbie	0.285579	1.24639	0.645713	0.432575	0.565159
Nrarp	0.258033	4.26883	0.64524	0.43274	0.565293
Tsc22d4	0.0861761	8.25433	0.645192	0.432757	0.565293
Papola	-0.0761597	7.08535	0.645013	0.43282	0.565323
Nipal2	0.465339	0.125404	0.644729	0.432919	0.565401
Mtpap	0.130403	4.74736	0.642372	0.433746	0.566429
Scarna17	-0.570401	-0.4898	0.642082	0.433848	0.56651
Srebf2	0.105646	5.37901	0.641588	0.434022	0.566685
Mrpl35	0.138187	4.83519	0.641358	0.434103	0.566739
Cdc42bpa	-0.0846237	6.25344	0.64096	0.434243	0.566841
Pms2	0.180825	2.40045	0.640906	0.434262	0.566841
Enpp2	0.22321	3.91426	0.640797	0.4343	0.566841
Gna15	-0.480201	-0.276098	0.640395	0.434442	0.566942
Sap130	0.0944276	4.97576	0.640282	0.434482	0.566942
Cmc2	-0.151462	5.18526	0.640237	0.434498	0.566942
Hacl1	-0.186668	3.28298	0.639078	0.434907	0.567424
Mmp13	0.600314	-0.571703	0.638352	0.435163	0.567651
Orc3	-0.0882719	5.34706	0.638327	0.435171	0.567651
Aplp1	0.450369	1.86695	0.638245	0.4352	0.567651
Mfsd7a	-0.345692	1.22466	0.637461	0.435478	0.567961
Gnb1l	-0.242358	1.88279	0.637272	0.435545	0.567996
Zfp395	0.167113	4.71893	0.636687	0.435751	0.568214
4933412E12Rik	0.333567	0.900562	0.636019	0.435988	0.56847
Pdxp	0.426795	1.05268	0.63585	0.436048	0.568496
Scube2	-0.230401	4.92604	0.635142	0.436299	0.568738
Smtnl2	0.195187	4.51064	0.635102	0.436313	0.568738
Ccdc94	0.248564	2.68717	0.63467	0.436467	0.568885
2610203C22Rik	-0.398258	0.448235	0.633652	0.436828	0.569304
Cblc	0.678185	-1.22453	0.631532	0.437583	0.570236
Pdcd2l	-0.144332	3.84845	0.630853	0.437825	0.570499
Wnt6	1.10365	-1.69181	0.630691	0.437883	0.570522
Blvra	0.132394	3.83533	0.630443	0.437971	0.570585
Hs3st1	0.336605	2.46488	0.628347	0.43872	0.571479
Hspb6	-0.129079	9.9847	0.628298	0.438738	0.571479
Nr4a2	0.351452	0.904835	0.627529	0.439013	0.57176
Mpi	0.0933649	6.85987	0.627471	0.439034	0.57176
Dsn1	0.366582	0.650667	0.627026	0.439193	0.571916
Nap1l1	-0.0808037	6.17856	0.626722	0.439302	0.572005
Pitpnm3	0.227018	2.21248	0.626174	0.439499	0.572209
Rhbdl1	-0.3156	1.89717	0.625936	0.439584	0.572268
Was	0.300812	1.3514	0.624936	0.439944	0.572683
Dbil5	-1.02458	-1.63078	0.623925	0.440307	0.573104
1110006O24Rik	0.688618	-1.39325	0.623353	0.440513	0.57332
Zer1	-0.0999326	5.74665	0.623189	0.440572	0.573344
Zfp169	-0.234969	2.16969	0.623073	0.440614	0.573346
Mrpl37	0.095875	6.60491	0.622847	0.440696	0.5734
Pqlc2	0.190514	2.86478	0.622633	0.440773	0.573448
Hars2	-0.111079	4.81966	0.622216	0.440923	0.573591
Rbm41	0.137798	3.52426	0.621957	0.441017	0.57366
Ggn	0.414652	0.0414574	0.621826	0.441064	0.573669
Camkk1	0.316588	1.09057	0.621362	0.441231	0.573802
Fbxo17	-0.348831	0.228377	0.621321	0.441246	0.573802
Ube2e1	-0.111695	4.63715	0.620721	0.441463	0.574031
Cobl	0.263898	3.13561	0.620458	0.441558	0.574084
Lrch1	-0.123643	4.76685	0.620385	0.441585	0.574084
Rnf38	0.113884	5.12675	0.619733	0.44182	0.574338
Gdf6	-0.766454	-1.09419	0.619525	0.441896	0.574384
Dclre1a	0.168884	3.5835	0.61938	0.441948	0.5744
Cmc1	-0.13935	3.72	0.618905	0.44212	0.574571
Slc52a2	-0.169182	2.78766	0.618254	0.442356	0.574808
Fkbp1b	0.480709	-0.570123	0.693597	0.442384	0.574808
Zufsp	-0.172054	2.47549	0.616847	0.442867	0.575384
Chst15	-0.130053	4.17618	0.616564	0.44297	0.575465
Btg3	0.657137	-0.488287	0.615819	0.443241	0.575764
Hgh1	-0.230233	2.1349	0.61536	0.443408	0.575928
Rrm1	0.13188	4.38867	0.615088	0.443507	0.576004
Slc25a28	0.15328	4.52029	0.614714	0.443643	0.576066
Dpep2	0.525809	-0.236302	0.614709	0.443645	0.576066
Gpr174	0.745317	-1.60795	0.614529	0.443711	0.576066
Cdk19	-0.102624	5.31731	0.614515	0.443716	0.576066
Snrpa	0.116727	5.18874	0.614012	0.443899	0.576251
Scfd2	-0.152368	3.62674	0.613892	0.443943	0.576255
Psmd12	-0.0623934	6.83069	0.612777	0.44435	0.576731
Taf6	-0.0951828	5.39249	0.611694	0.444746	0.577192
Whrn	0.225814	6.39913	0.610959	0.445015	0.57747
Tns4	0.694765	-0.928316	0.610888	0.445041	0.57747
Noa1	-0.117485	4.83864	0.609431	0.445575	0.57811
Lypd1	1.05038	-1.15665	0.60921	0.445656	0.578163
Ccnf	0.633263	0.00586594	0.608807	0.445804	0.578301
Tspan12	-0.140636	5.5543	0.60804	0.446086	0.578614
Lrrc52	0.646468	0.924638	0.607883	0.446143	0.578631
1810041L15Rik	-0.648197	0.243849	0.607784	0.44618	0.578631
2700046G09Rik	-0.277432	1.28742	0.607657	0.446227	0.578639
Kitl	-0.103393	6.81423	0.606715	0.446573	0.579032
C2cd3	0.1435	4.11757	0.606613	0.446611	0.579032
Pcdhga9	0.561591	-0.116315	0.606053	0.446817	0.579247
Slc37a3	-0.0950786	4.46844	0.605268	0.447107	0.579569
Thap6	-0.174557	2.93734	0.605076	0.447177	0.579608
Lpcat3	0.121974	5.58682	0.604827	0.447269	0.579675
Serpina9	-0.755051	-1.63039	0.604686	0.447321	0.579689
Ptprj	0.184619	3.73269	0.603813	0.447644	0.580025
Dzip1l	0.233111	2.49153	0.603658	0.447701	0.580025
Smg1	0.13389	6.81014	0.603653	0.447703	0.580025
Gclc	-0.143234	4.30372	0.603482	0.447766	0.580054
Ticam2	0.524731	0.0495334	0.603176	0.44788	0.580098
Rgs6	-0.23105	4.41298	0.603171	0.447881	0.580098
2210018M11Rik	-0.124294	4.7978	0.602923	0.447973	0.580115
Pard6g	-0.220316	2.55718	0.602878	0.44799	0.580115
Lingo3	-0.333743	4.25753	0.602805	0.448017	0.580115
Klhl6	0.149219	3.0702	0.602519	0.448123	0.580199
Tlx1	0.715814	-1.38808	0.601897	0.448353	0.580445
Sumo3	0.0670595	5.73043	0.601759	0.448404	0.580458
Bmyc	0.137582	3.496	0.601604	0.448462	0.58048
Trappc2l	-0.120679	4.44174	0.601391	0.448541	0.58053
Snx7	0.184411	3.1755	0.601129	0.448638	0.580602
Kctd1	-0.149025	4.0002	0.600468	0.448883	0.580862
4632428C04Rik	-0.230579	3.35724	0.600369	0.44892	0.580862
Golim4	0.105356	5.57698	0.599537	0.449229	0.581209
Smpd4	-0.0915447	4.72365	0.599258	0.449333	0.581253
Pigh	-0.228041	2.52855	0.599225	0.449345	0.581253
Fbxw5	-0.0826874	6.76208	0.598987	0.449434	0.581315
Arl16	0.158609	2.66096	0.59878	0.449511	0.581362
Zfp81	-0.228674	1.92867	0.598256	0.449706	0.581561
Sccpdh	0.108549	6.18764	0.597047	0.450157	0.582079
Cdkn2aipnl	0.127707	3.81342	0.596963	0.450188	0.582079
Rbm12b2	0.251344	2.00522	0.594774	0.451006	0.583051
Adm	0.268868	3.03464	0.594732	0.451022	0.583051
Cdh3	0.676135	-0.777833	0.593733	0.451396	0.583481
Arid4b	0.0876213	5.35508	0.592517	0.451852	0.584018
Nt5dc2	0.120255	4.58271	0.592407	0.451893	0.584018
Robo2	-0.42627	0.872036	0.591684	0.452165	0.584316
Spr	-0.0894826	6.14128	0.591108	0.452381	0.58451
Zscan29	0.155079	3.6795	0.591067	0.452397	0.58451
Hspa14	-0.116172	4.57491	0.589944	0.452819	0.584994
Apaf1	0.163314	3.56541	0.589853	0.452853	0.584994
Itpr3	0.151735	4.47316	0.589702	0.45291	0.585014
Med11	0.162865	2.35957	0.5891	0.453138	0.585255
Epb4.1l4b	0.298335	1.33251	0.588571	0.453337	0.585459
LOC106740	-0.159279	3.29296	0.588196	0.453479	0.585589
Crls1	-0.140169	4.56494	0.587894	0.453593	0.585649
Nr6a1	0.290888	1.22181	0.587853	0.453608	0.585649
Lrrc24	0.255922	1.28745	0.586654	0.454061	0.586182
Card9	0.422776	0.625915	0.586525	0.45411	0.586192
Nhp2	0.122906	3.77424	0.585773	0.454395	0.586486
Zfc3h1	0.123363	4.81513	0.585698	0.454423	0.586486
4732471J01Rik	0.539249	-0.870091	0.585597	0.454461	0.586486
Gins3	0.313056	0.777359	0.585023	0.454679	0.586559
Nxpe5	-0.464912	-0.246894	0.58501	0.454684	0.586559
F5	0.867963	-0.570505	0.584988	0.454692	0.586559
Tmed5	0.116146	5.71904	0.584927	0.454715	0.586559
Lgalsl	0.114576	5.48	0.584903	0.454725	0.586559
Rsph9	0.56488	-0.47816	0.5847	0.454801	0.586605
Actr5	-0.172463	2.49142	0.582667	0.455574	0.587548
Gcnt2	0.131947	3.91553	0.582395	0.455677	0.587628
D330023K18Rik	0.259408	1.23737	0.58187	0.455877	0.587833
S100a9	0.726856	0.494148	0.581095	0.456172	0.58816
Tmem141	-0.132359	4.27248	0.579446	0.456802	0.588851
Zdbf2	0.616537	-0.406724	0.579308	0.456855	0.588851
2410016O06Rik	-0.193646	2.93722	0.579301	0.456858	0.588851
AA388235	0.407222	0.0234194	0.579258	0.456874	0.588851
Adra1b	-0.179167	5.69404	0.57902	0.456965	0.588915
Pcdhb21	-0.637517	-0.398648	0.578873	0.457021	0.588934
F2rl3	0.579566	-0.110909	0.578662	0.457102	0.588985
Plcb2	0.293943	1.70935	0.578397	0.457203	0.589029
Rab8b	-0.137843	4.39943	0.578355	0.457219	0.589029
Haus1	0.165928	3.46513	0.577541	0.457531	0.589378
Pou2af1	0.561058	-0.467981	0.576969	0.45775	0.589607
Acvr1	0.143179	4.40843	0.576553	0.45791	0.589759
Nit1	-0.0855197	4.66066	0.575814	0.458193	0.590071
Med9os	-0.740538	-1.56196	0.575368	0.458365	0.590238
Hdhd3	0.368811	1.49005	0.575067	0.45848	0.590334
Ndst3	0.820478	-1.58343	0.57472	0.458614	0.590452
Derl2	-0.097789	5.15969	0.573378	0.45913	0.591064
Gm15867	0.58078	-0.850528	0.571854	0.459718	0.591713
Shisa4	0.267803	2.30243	0.571726	0.459767	0.591713
Nkx2-5	-0.110291	6.6175	0.571665	0.459791	0.591713
Gypc	-0.110456	5.5551	0.57164	0.459801	0.591713
Idua	0.103749	5.23222	0.571492	0.459858	0.591733
Zfp961	0.181252	3.1204	0.570959	0.460064	0.591945
Lace1	0.112804	6.10617	0.570591	0.460206	0.592074
Tpp1	-0.06634	6.35334	0.569732	0.460539	0.592448
Htra4	-0.274278	2.36097	0.56933	0.460694	0.592595
Faim	0.254253	2.04777	0.569223	0.460736	0.592595
Ptpn9	0.120298	4.45104	0.568803	0.460899	0.592751
Plekhh2	0.154306	3.53894	0.568444	0.461038	0.592828
Cnep1r1	-0.086297	5.1082	0.568367	0.461068	0.592828
Esd	0.0819092	6.25495	0.568325	0.461084	0.592828
Fbxw9	0.258736	1.79847	0.568138	0.461157	0.592848
Tbl3	-0.11471	4.61567	0.567801	0.461288	0.592848
Dcaf12	-0.0953349	5.70773	0.567726	0.461317	0.592848
Nop9	0.114681	4.04753	0.567685	0.461333	0.592848
Gramd4	0.112771	5.88148	0.567663	0.461341	0.592848
Hspa1l	-0.234318	3.2865	0.567642	0.461349	0.592848
St14	0.631525	-0.784538	0.567462	0.461419	0.592884
Sostdc1	0.863167	-1.19162	0.566501	0.461793	0.593311
4931414P19Rik	0.149496	2.74186	0.566136	0.461935	0.593422
Med20	0.145118	3.86877	0.565966	0.462001	0.593422
Meis3	0.249851	2.42499	0.565957	0.462005	0.593422
Cln3	0.167276	2.795	0.565647	0.462125	0.593524
Baz1a	-0.178639	3.47882	0.565468	0.462195	0.59356
Snx20	-0.492847	0.264771	0.565231	0.462287	0.593598
0610011F06Rik	0.175773	3.35161	0.565178	0.462308	0.593598
Steap2	0.420976	0.403071	0.564318	0.462643	0.593975
Deptor	-0.150316	5.52405	0.563958	0.462784	0.594049
C630043F03Rik	0.329702	0.682619	0.563956	0.462785	0.594049
Mb21d1	0.409087	0.571596	0.563519	0.462955	0.594214
Tsen34	0.0719324	5.83572	0.563285	0.463047	0.594278
Echdc3	-0.102668	5.07675	0.563161	0.463095	0.594287
Prmt10	0.175253	3.92979	0.562429	0.463381	0.594572
Tasp1	-0.176365	3.09651	0.562378	0.463401	0.594572
Nyx	0.517146	-0.720662	0.562139	0.463495	0.594639
Upp2	-0.467144	0.160036	0.561881	0.463596	0.594715
Agbl3	0.24778	1.42787	0.561644	0.463689	0.59478
Psmd3	0.0598294	7.31391	0.561056	0.463919	0.595022
Polr1d	0.105419	4.89326	0.560591	0.464101	0.595202
Fam45a	0.155875	3.87349	0.559877	0.464382	0.595482
Tmc5	0.380752	0.0175947	0.559725	0.464442	0.595482
Gm35612	0.872045	-1.53222	0.559716	0.464445	0.595482
Cysltr1	0.431458	1.32234	0.559521	0.464521	0.595526
Mepce	-0.123923	5.53282	0.559046	0.464708	0.595712
Ninj1	0.122389	5.67761	0.558832	0.464792	0.595766
Mmaa	-0.0895543	5.30833	0.558499	0.464923	0.59588
Tlr2	-0.308744	2.1704	0.558086	0.465086	0.596025
Utp11l	0.119004	3.94309	0.558	0.46512	0.596025
4632427E13Rik	-0.588479	-1.05083	0.55769	0.465242	0.596093
Cnot6l	-0.0803899	5.90677	0.557652	0.465257	0.596093
Kcnn3	0.356238	1.92868	0.556947	0.465534	0.596376
Hspbap1	-0.201883	1.79892	0.55688	0.465561	0.596376
Tax1bp3	0.155389	3.2442	0.556583	0.465678	0.596441
Tprn	0.217026	2.80054	0.556445	0.465733	0.596441
Pigl	0.208697	2.37905	0.556422	0.465742	0.596441
Car9	0.856335	-1.9505	0.556326	0.465779	0.596441
Eef2	-0.0943713	10.9511	0.555798	0.465988	0.596654
Frzb	0.413869	3.1472	0.555568	0.466079	0.596717
Gng5	-0.0902137	5.07036	0.555459	0.466122	0.596718
Fcrl1	0.729399	-1.78647	0.554451	0.466521	0.597175
Olfml1	0.248406	3.05893	0.554245	0.466602	0.597215
March1	0.387517	1.11188	0.55416	0.466636	0.597215
Hecw2	0.291164	4.9097	0.553986	0.466704	0.597249
Tubgcp6	-0.100237	4.51187	0.553765	0.466792	0.597307
Lrrc18	0.628808	-1.48921	0.582234	0.466898	0.597389
Cdsn	-0.535329	-0.315571	0.551802	0.467571	0.598163
Pfdn4	0.147004	2.65663	0.607956	0.467587	0.598163
Cgrrf1	0.126368	4.36668	0.551506	0.467688	0.598239
Rsph3b	-0.100851	4.5888	0.551284	0.467776	0.598298
Mgam	0.937435	-1.59397	0.551035	0.467875	0.598371
Fancl	0.162339	2.48967	0.550492	0.468091	0.59857
Csf2rb2	-0.485746	0.360148	0.550432	0.468115	0.59857
Wbp11	0.0867453	6.34016	0.550182	0.468214	0.598643
F8a	-0.154919	3.42852	0.549923	0.468318	0.598668
Hn1	0.130356	5.85986	0.549923	0.468318	0.598668
Tha1	-0.151234	3.66721	0.549632	0.468434	0.598762
Icos	0.669044	-1.62923	0.698796	0.46855	0.598856
Zfp703	0.149376	5.36785	0.549144	0.468628	0.598867
Filip1	-0.102332	7.03656	0.549109	0.468642	0.598867
Phf10	-0.0721931	5.14902	0.547619	0.469237	0.599562
Adrb2	-0.260281	1.80675	0.547505	0.469282	0.599562
Rasal2	0.114536	6.15044	0.547403	0.469323	0.599562
Supt5	0.0841341	6.89973	0.547324	0.469355	0.599562
Jkamp	0.0895222	4.64214	0.545762	0.46998	0.600307
Kif19a	-0.734881	-1.20325	0.543344	0.47095	0.601457
Gtpbp1	-0.0896507	5.73852	0.543308	0.470964	0.601457
Ppp1r16a	-0.113161	4.83244	0.542997	0.471089	0.601561
Donson	-0.229455	1.73403	0.542895	0.47113	0.601561
Ung	-0.145716	4.83101	0.542655	0.471227	0.60163
Alg12	0.168786	3.30659	0.542417	0.471323	0.601699
Efna2	-0.300742	1.14681	0.542261	0.471386	0.601725
Mrps27	-0.0973128	5.83087	0.542141	0.471434	0.601732
Scn7a	-0.123933	5.19311	0.540843	0.471957	0.602346
Trim2	0.16784	3.61097	0.539837	0.472363	0.60281
Kbtbd11	-0.214447	2.27356	0.539579	0.472467	0.602889
Cox11	0.114804	4.91825	0.539248	0.472601	0.603006
Evc2	-0.147438	3.66117	0.538991	0.472705	0.603085
Svep1	-0.257068	4.60118	0.538451	0.472923	0.603309
Plcl1	-0.173766	3.09415	0.538104	0.473064	0.603434
Csf3r	0.448948	0.993013	0.537695	0.47323	0.603592
Slc35d2	0.325646	0.912868	0.537248	0.473411	0.603769
Alg3	0.12506	3.82969	0.536502	0.473714	0.604081
1810019D21Rik	0.745722	-1.76005	0.536436	0.473741	0.604081
Rheb	-0.0571668	6.54384	0.536311	0.473791	0.604091
Eps15	0.102726	5.91811	0.536199	0.473837	0.604095
Zfp931	0.280554	2.03627	0.53543	0.474149	0.60444
Cbx2	0.170138	2.93927	0.535273	0.474213	0.604466
Mafk	0.123696	5.74839	0.535038	0.474309	0.604535
Spsb2	0.229681	1.41799	0.534304	0.474607	0.604826
Ptger4	-0.287099	2.67902	0.534267	0.474623	0.604826
Lcat	0.402128	0.105251	0.534145	0.474672	0.604835
E030013I19Rik	1.08723	-0.850471	0.532652	0.475281	0.605557
Taf13	0.145559	3.57525	0.531507	0.475749	0.606099
1700037C18Rik	-0.299529	0.951651	0.531339	0.475818	0.606108
C2cd5	-0.139312	4.31928	0.531122	0.475906	0.606108
Trim36	-0.357267	0.258645	0.531056	0.475933	0.606108
2700070H01Rik	0.610819	-1.3168	0.530971	0.475968	0.606108
Wnk3	0.647337	-1.29872	0.530967	0.475969	0.606108
Serping1	0.104426	6.95618	0.530516	0.476154	0.60629
Ist1	0.0767009	5.62373	0.528994	0.476778	0.60703
Qtrtd1	-0.185896	3.00811	0.528517	0.476974	0.607225
Gipr	-0.694755	-0.936536	0.528163	0.477119	0.607312
Cdh16	-0.27851	1.14082	0.528064	0.47716	0.607312
Zfp281	-0.0973321	4.41702	0.528038	0.477171	0.607312
Nsfl1c	0.088412	5.82907	0.52738	0.477441	0.607602
Tanc1	0.0902159	6.11936	0.527178	0.477525	0.607654
Pofut1	-0.12733	4.96046	0.527073	0.477568	0.607654
Glb1l2	0.760351	-0.643856	0.526493	0.477807	0.607889
Krcc1	0.0822152	5.53314	0.526418	0.477837	0.607889
Uckl1	-0.0998909	5.14019	0.526259	0.477903	0.607918
Chek1	-0.602874	-0.502488	0.525865	0.478065	0.60807
Zfp213	0.1521	3.45053	0.525465	0.47823	0.608226
1700086O06Rik	0.574756	-0.392142	0.52414	0.478777	0.608867
Lrrc56	0.227607	1.86277	0.523817	0.478911	0.608947
Fus	0.116811	7.33839	0.52378	0.478926	0.608947
Gadd45gip1	0.0832213	5.61527	0.523153	0.479185	0.609222
Gne	-0.104092	4.83965	0.522398	0.479498	0.609566
Tfip11	-0.0984207	5.20198	0.522168	0.479593	0.609632
Cd2	-0.578895	-1.18693	0.521938	0.479689	0.609699
Ice1	-0.0888205	6.27332	0.521741	0.479771	0.609749
Agtrap	-0.076047	6.13773	0.520876	0.48013	0.610151
Bloc1s4	-0.131815	3.54678	0.520698	0.480203	0.61019
Slc37a4	-0.109519	4.8617	0.520344	0.480351	0.610296
Pex11b	-0.083096	4.79366	0.520292	0.480372	0.610296
Nhej1	0.22801	1.61017	0.519236	0.480811	0.610753
Cenpk	0.925235	-1.71918	0.519219	0.480819	0.610753
Gtf2a2	0.0907326	4.86491	0.517748	0.481432	0.611475
2310057M21Rik	-0.18064	3.41888	0.517524	0.481525	0.611475
Mpc2	-0.0913967	8.39938	0.517421	0.481568	0.611475
Mtmr12	-0.127257	3.97954	0.517374	0.481588	0.611475
Rps15a-ps6	-0.882813	-1.1149	0.51734	0.481602	0.611475
Ccnd1	-0.206713	6.64277	0.517116	0.481695	0.61154
Particl	0.20721	1.63935	0.516872	0.481797	0.611615
Hrh2	-0.54888	0.0235394	0.516466	0.481967	0.611775
Ccdc126	-0.164955	3.0196	0.5162	0.482078	0.611844
D830032E09Rik	0.197194	2.20121	0.51613	0.482107	0.611844
Swap70	0.115951	4.51915	0.515805	0.482243	0.611962
Pik3ap1	-0.338123	1.39084	0.514754	0.482684	0.612466
Heatr6	-0.140583	4.16612	0.513914	0.483036	0.612859
Gse1	-0.102349	5.39723	0.513717	0.483119	0.612873
Slc17a5	0.116954	3.5462	0.513616	0.483161	0.612873
Ergic1	-0.0727783	5.88723	0.513579	0.483177	0.612873
Fam131b	0.388404	0.662317	0.513014	0.483414	0.61312
Mad2l2	-0.172564	2.68148	0.512864	0.483477	0.613121
Nr1d1	0.25748	7.5275	0.512806	0.483501	0.613121
Nob1	0.119189	4.43724	0.512354	0.483691	0.613285
Enoph1	-0.161084	3.24359	0.512293	0.483717	0.613285
Smyd5	-0.167102	3.65268	0.512078	0.483807	0.613311
Agmat	0.680218	-0.65224	0.51204	0.483823	0.613311
4930430F08Rik	-0.207719	2.29454	0.511755	0.483943	0.613409
Dusp14	0.823472	-1.32112	0.511494	0.484053	0.61347
B430319G15Rik	-0.334127	0.65855	0.51142	0.484084	0.61347
Camk1d	-0.318634	2.80257	0.511332	0.484121	0.61347
Tvp23a	0.434767	0.128694	0.511039	0.484245	0.613572
Cass4	-0.571579	-0.684665	0.510761	0.484362	0.613666
Zbtb3	-0.304125	1.08393	0.510339	0.48454	0.613837
Bop1	-0.101882	4.90663	0.510073	0.484652	0.613924
Dlg5	0.106575	4.26038	0.509863	0.484741	0.613982
Cmas	0.077197	5.24488	0.508995	0.485108	0.614392
BC030867	0.707052	-1.04503	0.508705	0.48523	0.614493
Dhrs11	0.091755	6.19237	0.507955	0.485547	0.614799
Ift57	0.134237	3.43491	0.507928	0.485559	0.614799
Zfp455	0.425476	0.19922	0.507702	0.485655	0.614825
Cxcr5	-0.98186	-1.2785	0.507517	0.485733	0.614825
Xkrx	-0.229774	1.05933	0.507515	0.485734	0.614825
Mis18bp1	0.717572	-0.871575	0.507378	0.485792	0.614825
Golga7b	-0.519104	-0.0583334	0.50737	0.485795	0.614825
Itih2	0.508809	0.301882	0.507016	0.485945	0.61496
Trim67	-0.40172	1.15941	0.506745	0.48606	0.615051
Xpc	-0.093351	4.43723	0.50653	0.486151	0.615112
2310015D24Rik	-0.277037	0.928588	0.538922	0.486325	0.615227
Eef1b2	0.0784771	7.0354	0.506111	0.486329	0.615227
Gdf11	-0.328129	0.529371	0.505919	0.486411	0.615276
Rbm18	-0.082462	5.50199	0.505356	0.48665	0.615489
Myo5c	-0.220835	2.80596	0.505318	0.486666	0.615489
Syne1	0.071882	7.26587	0.505196	0.486718	0.615501
Tmem180	-0.175114	2.32351	0.505037	0.486786	0.615531
Snora17	-1.14135	-1.97972	0.504573	0.486983	0.615726
Pla2r1	-0.244905	2.52305	0.502271	0.487964	0.616912
Lilrb4a	-0.29816	1.49285	0.502019	0.488072	0.616993
Akr1c13	0.325434	0.457684	0.501826	0.488154	0.617042
Arhgap8	0.366541	0.332133	0.501483	0.488301	0.617173
Ints3	-0.0811559	5.59917	0.500577	0.488688	0.617608
Mfsd1	-0.0958932	4.89817	0.500454	0.488741	0.61762
Clcf1	0.363293	0.340546	0.500248	0.488829	0.617676
Tspan32	-0.592528	-0.675148	0.500136	0.488877	0.617682
Atp5b	0.103905	12.6185	0.499882	0.488986	0.617765
Slx4	0.166362	3.22991	0.499717	0.489057	0.617799
Eif3l	-0.0606817	6.40924	0.498963	0.48938	0.618115
2410002F23Rik	0.146767	3.63082	0.498931	0.489394	0.618115
Gnaz	-0.490118	-0.516781	0.498768	0.489464	0.618119
Tubb3	-0.510954	0.321969	0.498722	0.489483	0.618119
Rab23	0.171301	3.45289	0.498545	0.48956	0.61816
Ikzf4	0.359334	0.0166895	0.49825	0.489686	0.61821
Atp2b2	0.600631	0.540415	0.49819	0.489712	0.61821
Spsb1	-0.121676	5.57914	0.49815	0.489729	0.61821
Zfp958	-0.168316	2.85077	0.497136	0.490165	0.618657
Tmem178b	-0.899457	-1.46924	0.497124	0.49017	0.618657
Efhc1	0.519111	-0.437374	0.496871	0.490279	0.61874
Ppp1r14b	0.166463	4.44975	0.49665	0.490374	0.618805
Mocs3	-0.118021	3.12808	0.496429	0.49047	0.61887
Siah1a	-0.150415	4.20505	0.496281	0.490533	0.618896
Tmem151a	-0.356241	1.32641	0.49571	0.49078	0.619151
Ctc1	-0.142638	4.49538	0.495205	0.490997	0.619371
Golt1b	0.132442	4.37913	0.495052	0.491064	0.6194
Dexi	0.130877	5.07945	0.494755	0.491192	0.619506
Psme3	-0.0657699	6.54342	0.49452	0.491293	0.61953
Tigd3	0.595485	-0.808364	0.494511	0.491297	0.61953
Zdhhc7	0.0901136	5.74442	0.494205	0.491429	0.619641
Cd33	-0.34833	1.58582	0.493673	0.49166	0.619877
Myo10	-0.128592	6.82798	0.493443	0.491759	0.619947
Nlrc4	-0.651731	-0.555654	0.492499	0.492168	0.620408
Slc30a5	-0.102052	4.94237	0.492379	0.49222	0.620418
Stab2	-0.523061	0.486844	0.492265	0.492269	0.620426
Gdpd5	-0.10425	5.44903	0.492116	0.492334	0.620452
E2f5	0.239608	2.0552	0.49193	0.492415	0.620473
Asb4	0.269219	3.12238	0.491877	0.492438	0.620473
Zfp623	-0.175787	3.1022	0.491753	0.492491	0.620486
Pcdhb11	-0.475403	0.377136	0.491308	0.492684	0.620674
Gm561	0.103133	4.12872	0.491064	0.49279	0.620753
Jup	-0.0805142	8.6034	0.490849	0.492884	0.620816
Lyrm2	-0.0976732	4.61881	0.490654	0.492968	0.620867
9930014A18Rik	0.279288	1.67149	0.48956	0.493444	0.621387
Cd40	-0.303821	1.26531	0.489504	0.493469	0.621387
Pml	0.122933	4.24312	0.489352	0.493535	0.621415
Sh2d2a	-0.810936	-1.55958	0.488911	0.493727	0.62158
Casp7	0.148209	3.72007	0.488851	0.493753	0.62158
Adra1d	-0.216174	3.14087	0.488613	0.493857	0.621656
Gm10069	-0.379023	-0.23589	0.488239	0.49402	0.621778
Chrd	0.319911	2.02176	0.488191	0.494041	0.621778
Zfp868	0.167562	2.83828	0.487925	0.494157	0.621869
Trabd	-0.0932828	5.88396	0.487481	0.494351	0.622058
Car11	-0.184576	1.93209	0.487186	0.49448	0.622165
Insl6	0.939821	-1.71025	0.48699	0.494565	0.622218
Obsl1	-0.080836	7.40665	0.486451	0.494801	0.622459
Acap3	0.122874	4.48471	0.486337	0.494851	0.622467
Zfp712	0.258256	1.25972	0.485523	0.495207	0.62286
Snapc2	-0.114214	4.1027	0.484965	0.495452	0.623112
Sytl4	-0.291477	1.41826	0.484347	0.495723	0.623398
Top2a	0.373881	2.31956	0.4834	0.496139	0.623867
2310040G24Rik	-0.157206	3.09872	0.483082	0.496278	0.623987
Pced1a	-0.136517	3.17176	0.482958	0.496333	0.624
Cars	0.112827	4.52169	0.482581	0.496499	0.624154
Marveld2	0.499704	-0.0457716	0.481698	0.496888	0.624587
Edrf1	-0.134097	4.09244	0.481427	0.497007	0.624682
Chtop	-0.0639593	6.65722	0.480615	0.497365	0.625077
Pim3	-0.191396	6.85548	0.480383	0.497468	0.625151
Cwc27	-0.0925847	4.15145	0.480284	0.497512	0.625151
Rspo1	0.385173	0.870618	0.4799	0.497681	0.625309
Aida	0.104965	4.95831	0.479687	0.497775	0.625372
Nkain2	-0.660241	-1.14272	0.479129	0.498022	0.625626
Dll4	0.114982	5.23706	0.478883	0.498131	0.625661
AA415398	0.260654	1.5731	0.478868	0.498138	0.625661
Ankrd13c	-0.0798501	5.01301	0.478511	0.498296	0.625805
Irx3	-0.167848	6.3724	0.47832	0.49838	0.625855
Slc39a10	0.113007	4.10842	0.478146	0.498457	0.625897
Junb	-0.175323	4.34208	0.47776	0.498628	0.626034
Dzip1	0.268007	1.56443	0.4777	0.498655	0.626034
Clcn6	-0.136798	3.32016	0.477035	0.49895	0.626301
Eri2	0.219308	1.68775	0.476885	0.499017	0.626301
Cfap61	-0.408557	0.0535165	0.476835	0.499039	0.626301
B230217O12Rik	-0.381208	-0.104105	0.476826	0.499043	0.626301
Ptgfr	0.279318	2.96245	0.476287	0.499282	0.626546
Tmem176a	-0.224295	3.13533	0.475892	0.499458	0.626711
Ufd1l	-0.0646473	5.62115	0.475581	0.499596	0.62683
Sfrp5	0.674526	2.14349	0.475411	0.499672	0.626869
Zfp951	0.459561	-0.213857	0.475101	0.49981	0.626987
3010026O09Rik	0.245726	1.10965	0.47311	0.500697	0.628045
Alg6	-0.19589	2.99332	0.472656	0.5009	0.628244
Naip5	-0.384537	0.687686	0.472457	0.500989	0.6283
Vps4a	0.0702702	6.19139	0.472104	0.501147	0.628443
Mapk1ip1l	-0.0836475	4.93877	0.472001	0.501193	0.628445
Pus1	0.0943909	4.30209	0.471132	0.501582	0.628841
Dmpk	-0.0702758	9.64011	0.471099	0.501597	0.628841
Mrps33	0.14789	3.18652	0.470432	0.501896	0.62916
Cyp2r1	0.518949	-1.09426	0.516105	0.502241	0.629538
Syp	-0.269626	1.7123	0.469064	0.50251	0.629819
Trp63	-0.448069	0.0748914	0.468772	0.502641	0.629894
Lgals6	0.430363	-0.74566	0.468735	0.502658	0.629894
Insl3	0.596491	-0.821559	0.467919	0.503025	0.630298
Slc7a1	-0.152142	7.00325	0.467799	0.503079	0.63031
Acadvl	-0.0945948	10.3265	0.4673	0.503304	0.630537
Crip3	-0.765741	-1.30373	0.467047	0.503418	0.630624
Zfp963	0.194765	1.97736	0.584861	0.503522	0.630698
Snx17	0.0747273	6.2053	0.466654	0.503595	0.630735
Glb1	0.101458	4.55149	0.466396	0.503712	0.630806
Slc25a34	-0.147235	8.18531	0.466244	0.503781	0.630806
Tox	-0.549097	-0.086127	0.466234	0.503785	0.630806
Pirb	0.290636	1.94534	0.465709	0.504022	0.631027
H2-T23	-0.139246	4.76535	0.465647	0.50405	0.631027
Bhlhe22	0.632833	-1.43439	0.464605	0.504521	0.631493
Ppp4r4	-0.488139	-0.728502	0.464466	0.504584	0.631493
4921507P07Rik	0.517987	-0.773417	0.464446	0.504594	0.631493
Slc35a1	-0.114354	4.05614	0.464432	0.5046	0.631493
Pcdhb19	0.253634	1.29676	0.464081	0.504759	0.631636
Mier3	-0.103201	4.05888	0.463624	0.504966	0.63184
Tmem55b	0.1017	4.19338	0.463438	0.50505	0.63189
Zfp65	0.160704	2.8944	0.462873	0.505307	0.632155
Micu1	0.110945	4.45861	0.462179	0.505622	0.632494
Spata1	0.297036	0.483484	0.461555	0.505905	0.632752
Dact3	0.204952	5.17057	0.46153	0.505917	0.632752
Apoa2	0.49793	-0.568641	0.461327	0.506009	0.632811
Zfp869	-0.103327	4.6625	0.461207	0.506064	0.632824
Gnai3	0.0880406	4.93095	0.461062	0.50613	0.632837
Ccdc66	-0.116711	4.05906	0.460989	0.506163	0.632837
Dhx40	0.104234	4.88014	0.460828	0.506236	0.632873
Sult5a1	0.740464	-1.08118	0.460662	0.506312	0.632912
2610524H06Rik	0.402711	-0.166294	0.460493	0.506389	0.632938
Aldh18a1	0.167198	4.03651	0.460413	0.506425	0.632938
Tnfaip8l2	0.326076	0.708158	0.460324	0.506466	0.632938
Coro6	-0.0912241	7.69288	0.460106	0.506565	0.633007
Dgat1	-0.0791799	4.42399	0.459591	0.5068	0.633243
Trappc6b	0.0712145	5.38703	0.459496	0.506843	0.633243
Taf1b	0.112031	3.36733	0.458731	0.507193	0.633623
Pip4k2a	0.12866	3.98856	0.457768	0.507633	0.634118
1600002K03Rik	0.282608	1.14871	0.457543	0.507736	0.634142
Exosc7	-0.122713	3.85153	0.457531	0.507742	0.634142
Ms4a1	0.616733	-0.382637	0.456268	0.50832	0.634809
Ddx42	-0.0912486	5.7468	0.455871	0.508503	0.634981
Akr1b10	0.0994809	5.86874	0.455734	0.508566	0.635004
Kcnma1	0.486176	-0.331839	0.455509	0.508669	0.635077
Usp16	0.0823417	5.55977	0.455171	0.508824	0.635216
Cyp2j9	0.255774	1.36354	0.454874	0.508961	0.63531
Parp2	0.114598	3.84663	0.454813	0.508989	0.63531
Cd82	-0.116154	3.65329	0.45373	0.509487	0.635876
Nos2	0.170616	4.03944	0.45333	0.509672	0.63605
Adck5	0.205482	2.31105	0.453065	0.509793	0.636147
Tbcd	-0.122778	4.0933	0.452581	0.510017	0.63637
Exo1	0.740218	-1.45737	0.451244	0.510634	0.637084
Cnksr2	-0.790328	-1.41444	0.451063	0.510718	0.637133
Slc25a47	-0.225356	2.0193	0.450608	0.510929	0.63734
Icam4	-0.503188	-1.06025	0.45034	0.511053	0.637439
Rragc	-0.0590252	5.82734	0.450176	0.511129	0.637478
Gtf3c5	0.0928431	4.12367	0.450018	0.511202	0.637513
Rnaseh2a	0.13107	3.57538	0.449784	0.511311	0.637593
Tnf	0.868526	-1.44331	0.448402	0.511952	0.638337
Tmie	-0.24865	1.96089	0.447755	0.512253	0.638656
Ccsap	0.30188	0.245516	0.468348	0.512377	0.638736
Hells	0.532122	-0.278411	0.447423	0.512407	0.638736
Comtd1	-0.181618	1.95883	0.44627	0.512944	0.639328
1700040L02Rik	0.145242	4.21021	0.44621	0.512972	0.639328
Pgap3	0.141873	3.95034	0.445575	0.513268	0.639635
Tada1	-0.160019	3.15964	0.44549	0.513308	0.639635
Zcchc24	0.0912504	6.2998	0.445176	0.513455	0.639762
Calcoco1	-0.121634	7.55159	0.444981	0.513546	0.639781
Zbtb7c	-0.209464	2.15644	0.44495	0.51356	0.639781
Maoa	0.189875	2.66795	0.443686	0.514152	0.640462
Fn3k	-0.105907	4.16155	0.443496	0.514241	0.640472
5830432E09Rik	-0.518523	-0.795117	0.443477	0.514249	0.640472
Cdc45	-0.207672	1.80928	0.442776	0.514578	0.640825
Shisa9	-0.711087	-1.70857	0.441725	0.515071	0.641383
AI427809	0.406014	-0.596184	0.473159	0.515216	0.641507
Tgfbi	0.192524	4.94521	0.441184	0.515326	0.641588
Stpg1	-0.541102	-0.920732	0.441033	0.515397	0.64162
Tmem203	0.18666	2.72763	0.440865	0.515476	0.641662
Ak6	-0.139884	3.61289	0.440677	0.515564	0.641684
Sox30	-0.438044	-0.18484	0.440636	0.515583	0.641684
Htra1	-0.0831004	6.84817	0.440439	0.515676	0.641743
Smco1	-0.143527	4.2062	0.439802	0.515976	0.64206
C77080	0.163565	3.17003	0.439246	0.516238	0.64233
Cep89	0.0993251	3.83538	0.438869	0.516416	0.642495
Hist1h3i	0.668542	-1.44894	0.438218	0.516723	0.642822
Trim63	-0.111167	7.78817	0.437772	0.516934	0.643027
Kcmf1	-0.0719677	6.93889	0.436761	0.517412	0.643527
Coprs	-0.145298	3.41564	0.436734	0.517426	0.643527
Gm826	-0.257488	2.95931	0.436572	0.517502	0.643566
Gata3	0.40725	0.231553	0.436362	0.517601	0.643633
Tpgs2	-0.128715	3.89189	0.435893	0.517824	0.64385
Mgat4b	0.0841205	6.82401	0.435803	0.517867	0.64385
Nprl2	0.0892837	4.53826	0.435102	0.518199	0.64416
Polr1c	0.104584	3.86734	0.435049	0.518225	0.64416
Lrrc69	-0.83603	-1.67828	0.434991	0.518252	0.64416
Sf1	0.0826288	7.0463	0.434749	0.518367	0.644247
Rnf145	0.104186	4.48839	0.434168	0.518643	0.644438
Il18r1	0.590726	-0.272057	0.434168	0.518643	0.644438
Rbmxl1	0.174358	2.62286	0.43414	0.518657	0.644438
Cmss1	0.107154	5.78039	0.433965	0.51874	0.644485
Mtx3	0.1086	3.96918	0.433703	0.518865	0.644584
Lrrc28	-0.127959	3.32008	0.433514	0.518955	0.64464
Ogg1	-0.177001	2.56569	0.43338	0.519018	0.644662
Arhgef18	0.0719382	4.98305	0.433271	0.51907	0.644671
Sept2	0.072677	7.27172	0.432644	0.519369	0.644986
Ap3m1	-0.0767651	5.03359	0.432418	0.519477	0.645063
Dcps	0.097783	4.42913	0.431949	0.519701	0.645285
Emc9	-0.101734	4.62526	0.431263	0.520028	0.645623
Zbtb46	0.203672	3.3965	0.431189	0.520064	0.645623
Pbld1	-0.489576	-0.153931	0.430145	0.520563	0.646187
Sbk2	-0.493278	2.40242	0.429696	0.520778	0.646397
Cct6a	-0.059515	6.79764	0.429499	0.520873	0.646458
Fbxl12os	-0.657143	-1.38006	0.428539	0.521334	0.646974
Aip	0.0776638	5.56631	0.428055	0.521566	0.647165
Tbk1	-0.0910524	4.59036	0.428027	0.521579	0.647165
Nubp1	-0.130922	3.54775	0.427555	0.521806	0.647391
Xpnpep2	0.381291	0.676471	0.426928	0.522108	0.647668
Tmem251	-0.140979	3.01802	0.426849	0.522146	0.647668
Ciao1	-0.0647618	5.53469	0.426807	0.522166	0.647668
Ddr1	-0.110865	5.46226	0.426583	0.522274	0.647745
Rab42	-0.405383	0.128778	0.426283	0.522419	0.647869
Fam222b	-0.0839697	4.7411	0.426129	0.522493	0.647884
Rac2	0.182373	2.56296	0.426068	0.522522	0.647884
Pithd1	-0.116194	4.39423	0.425666	0.522716	0.648068
Scml2	-0.478613	-0.483325	0.425423	0.522833	0.648157
Skiv2l2	-0.0743505	5.64513	0.425169	0.522956	0.648252
Abcg3	-0.451922	-0.283918	0.424949	0.523062	0.648262
Cdc37l1	0.0883478	7.20009	0.424948	0.523063	0.648262
Trim27	0.0964688	4.28896	0.424871	0.5231	0.648262
Pcsk4	-0.255572	1.679	0.424733	0.523166	0.648287
Tgfa	-0.221504	1.13325	0.423643	0.523694	0.648884
Ggnbp2os	0.369192	0.788787	0.42303	0.523991	0.649196
Klrb1c	-0.843851	-1.4003	0.422903	0.524052	0.649216
Gm10037	-0.80586	-1.65165	0.422168	0.524409	0.649601
Gpatch8	0.0820893	5.38458	0.421265	0.524847	0.650031
9330188P03Rik	0.403429	0.0322685	0.421249	0.524855	0.650031
Gm14005	0.3612	1.0368	0.421172	0.524893	0.650031
Phtf1os	0.610644	-1.25983	0.420753	0.525097	0.6502
Rmrp	-0.624043	0.306757	0.420495	0.525222	0.6502
Sesn1	-0.0912263	7.30662	0.42045	0.525244	0.6502
Ing1	0.103883	4.50769	0.420433	0.525252	0.6502
Cblb	-0.132357	4.6526	0.420269	0.525332	0.6502
Gm15760	-0.558358	-0.841664	0.420241	0.525346	0.6502
Acaa1a	-0.0866009	5.55277	0.42023	0.525351	0.6502
Bcam	0.102282	8.38031	0.420139	0.525395	0.6502
Nrip2	0.219244	1.68231	0.419539	0.525688	0.650459
Psmd10	-0.145741	3.2699	0.419523	0.525696	0.650459
Ptprz1	0.416249	0.708125	0.419268	0.52582	0.650556
Rad18	0.366264	0.467003	0.419126	0.525889	0.650585
Ccz1	0.0913221	5.01937	0.418773	0.526061	0.650742
Catsper2	-0.180072	1.99904	0.418644	0.526124	0.650763
Suds3	-0.0554888	6.69771	0.418126	0.526377	0.651019
5830444B04Rik	-0.55174	0.198563	0.417855	0.52651	0.651127
Adrbk1	0.0667724	6.5798	0.417588	0.526641	0.651223
Cstf2t	0.0762461	5.47064	0.417509	0.526679	0.651223
Hspbp1	0.12307	4.94093	0.416806	0.527023	0.651591
Tmem161b	-0.102342	3.592	0.41632	0.527261	0.651829
Abca7	0.100457	4.66233	0.416187	0.527327	0.651854
Psma5	0.0835912	4.60316	0.416066	0.527386	0.65187
Cdc5l	-0.087033	5.45484	0.415421	0.527702	0.652205
Adra2c	-0.47159	-0.160776	0.414864	0.527976	0.652438
Rab11a	0.0581563	6.30543	0.414782	0.528016	0.652438
Usb1	0.133829	3.85938	0.414756	0.528029	0.652438
Fyb	-0.175343	2.50879	0.414552	0.528129	0.652506
Med30	0.178138	3.45381	0.414292	0.528257	0.652562
Tbc1d23	-0.0973686	4.48779	0.414273	0.528267	0.652562
Cggbp1	0.0822632	5.6848	0.414176	0.528314	0.652564
Zfp943	0.095728	4.38473	0.414044	0.528379	0.652588
Zfp189	0.147711	2.8298	0.413418	0.528688	0.652881
H2-M3	-0.219393	2.09886	0.413376	0.528708	0.652881
Slc35a2	0.132065	3.89823	0.413015	0.528886	0.653044
Nod2	0.337139	1.61411	0.412871	0.528957	0.653075
Zfp629	0.095987	5.65918	0.412418	0.529181	0.653294
Cd151	-0.0675218	7.86899	0.412268	0.529255	0.653329
Itgae	-0.789014	-0.969275	0.412083	0.529346	0.653385
Card6	0.13179	3.50173	0.411761	0.529505	0.653445
Gm14325	-0.0928951	3.77293	0.411711	0.52953	0.653445
Frem1	0.415084	-0.318293	0.411706	0.529533	0.653445
Csf2rb	0.351186	1.32933	0.411611	0.529579	0.653446
Zswim6	-0.110408	3.61531	0.411449	0.52966	0.653489
Oas1b	0.349097	0.880112	0.411255	0.529756	0.65355
Carf	-0.14453	2.91473	0.411043	0.52986	0.653623
Cdk12	-0.100087	5.0245	0.410491	0.530133	0.653877
Fbxo22	-0.0706001	5.37066	0.41044	0.530159	0.653877
Rab19	-0.479551	-0.999518	0.431856	0.530204	0.653877
Zswim4	0.118245	4.23825	0.409958	0.530397	0.654003
Slc2a9	-0.274468	1.11015	0.409956	0.530399	0.654003
A530072M11Rik	0.70579	-1.41287	0.409586	0.530582	0.654173
Harbi1	-0.190697	3.09624	0.409468	0.530641	0.654189
Tceb1	-0.0909612	5.39452	0.408895	0.530925	0.654482
Bivm	-0.112367	3.78496	0.408406	0.531168	0.654725
Ero1lb	0.202365	2.18549	0.408303	0.531219	0.654732
Nmrk2	-0.572125	2.69183	0.4078	0.531469	0.654983
Gm21188	-0.458796	-0.231854	0.407523	0.531607	0.655097
Lysmd4	0.0977216	4.79193	0.407147	0.531794	0.65527
Cers5	0.0780705	4.7837	0.40684	0.531947	0.655402
Faap24	-0.258605	1.15328	0.406546	0.532094	0.655526
Slc23a3	-0.585618	-1.03674	0.406441	0.532146	0.655534
Klra2	1.08739	-1.3906	0.406224	0.532254	0.655581
BC037704	0.319385	-0.0857228	0.40618	0.532276	0.655581
Cers4	0.0766033	5.36826	0.405588	0.532572	0.655888
Tbc1d20	-0.0724969	5.37259	0.405353	0.532689	0.655975
Ndufv1	-0.0757585	9.82906	0.404799	0.532966	0.65626
Cln5	-0.0936533	4.98448	0.404333	0.5332	0.656405
Drg1	-0.0796233	5.51466	0.40422	0.533256	0.656405
Nostrin	0.214946	3.12995	0.404217	0.533258	0.656405
Ccdc171	-0.292686	0.748317	0.404194	0.533269	0.656405
Decr2	-0.111161	4.28248	0.403992	0.53337	0.656417
Dcun1d3	-0.0926093	3.80076	0.403992	0.53337	0.656417
Rac3	-0.453715	-0.20062	0.403814	0.533459	0.656444
Epb4.1l4aos	0.305993	1.03463	0.403763	0.533485	0.656444
Akr1b8	0.183694	2.21773	0.40361	0.533561	0.656482
Tlr8	0.332025	0.933643	0.403074	0.53383	0.656756
Pvalb	-0.633183	-1.15445	0.402884	0.533925	0.656782
Gda	-0.153993	4.48882	0.402828	0.533954	0.656782
Ube2g2	-0.0653629	6.38802	0.402755	0.53399	0.656782
Hmgb3	-0.0995717	5.32529	0.402431	0.534153	0.656926
Parp9	0.0932853	4.56758	0.402161	0.534289	0.657005
BC030336	-0.082712	4.78634	0.402119	0.53431	0.657005
Fh1	0.0618093	8.85241	0.401929	0.534405	0.657037
Nsf	-0.0827575	4.78038	0.401883	0.534428	0.657037
Esrp2	-0.841471	-1.43324	0.401755	0.534493	0.657059
Golga7	0.0782051	5.00802	0.401222	0.534761	0.657332
Scap	-0.0651261	5.72851	0.400959	0.534893	0.657438
Sall4	-0.200278	1.7664	0.400445	0.535152	0.6577
Msi1	0.671875	-1.65296	0.399436	0.535661	0.658268
Atg9b	0.30721	0.569383	0.398958	0.535902	0.658508
Sptssa	-0.0747201	4.88336	0.398535	0.536116	0.658714
Aff3	0.229332	2.89252	0.398371	0.536199	0.658747
Ddx28	-0.123134	3.86936	0.398246	0.536262	0.658747
2500004C02Rik	0.213748	1.64978	0.398207	0.536282	0.658747
Fcna	-0.249507	2.33348	0.397466	0.536658	0.659134
Nagk	0.0792932	4.23263	0.397403	0.536689	0.659134
Zc3h18	0.0723161	5.52414	0.397121	0.536832	0.659252
Proser1	-0.09498	4.45853	0.396852	0.536969	0.659317
Fam13c	0.115257	3.53788	0.39682	0.536985	0.659317
Fam219a	0.101295	4.38209	0.396743	0.537024	0.659317
Spats2l	0.120329	3.46291	0.395929	0.537437	0.659768
Zc3h7b	-0.0709691	7.7237	0.395695	0.537556	0.659857
Rmi2	0.400369	0.095821	0.395532	0.537639	0.659901
1190005I06Rik	-0.500941	-0.31031	0.394894	0.537964	0.660243
Epha6	-1.00813	-1.08232	0.393925	0.538457	0.660792
1500026H17Rik	0.457361	-0.409617	0.393645	0.5386	0.660867
Ogt	-0.0979335	6.72978	0.393602	0.538622	0.660867
Chd6	0.19969	6.85702	0.393512	0.538668	0.660867
2700029M09Rik	0.121195	3.96446	0.393441	0.538704	0.660867
Hexb	-0.0961239	4.68419	0.392483	0.539193	0.661367
Gng8	0.599975	-0.961071	0.392461	0.539205	0.661367
E130309D02Rik	-0.100652	4.60926	0.39142	0.539737	0.661963
Ufm1	0.0787149	5.26475	0.391213	0.539843	0.662036
Txndc15	-0.0782919	5.55182	0.390954	0.539976	0.662142
Cldn1	-0.756052	-1.32968	0.390373	0.540274	0.66245
Pcdhgc5	0.386757	-0.456422	0.412486	0.540868	0.663122
Shkbp1	-0.0969081	3.28672	0.388989	0.540985	0.663207
0610040B10Rik	0.274574	0.942981	0.388612	0.541179	0.663388
Zfr2	0.216241	1.79615	0.387687	0.541655	0.663867
Igf2os	0.615877	-1.15782	0.387673	0.541663	0.663867
Ndufc1	0.075728	7.25239	0.387309	0.54185	0.664039
Rnf152	0.196189	3.18617	0.387104	0.541956	0.664112
Sphk1	0.34326	0.444367	0.386593	0.54222	0.664378
Tubg2	-0.25079	1.62528	0.386456	0.542291	0.664408
Gdi2	0.0538749	7.72385	0.386235	0.542405	0.66449
Pitpnm1	-0.122188	4.88777	0.38561	0.542728	0.664829
Phf13	0.120979	3.34961	0.385445	0.542814	0.664877
Cenpm	0.688588	-1.27149	0.38526	0.54291	0.664937
Cxcl9	-0.213374	2.22811	0.384282	0.543416	0.665439
Arap1	0.106602	5.73021	0.38427	0.543423	0.665439
Cr1l	0.0631054	5.64537	0.384199	0.543459	0.665439
Scn1b	-0.171977	4.55078	0.383305	0.543924	0.66595
Prdm8	0.498123	-0.831121	0.382966	0.5441	0.666108
1810010H24Rik	-0.291546	0.690403	0.382842	0.544164	0.666128
Angel2	-0.0685838	5.31482	0.382754	0.54421	0.666128
Zranb1	-0.0741739	5.5122	0.382498	0.544344	0.666235
Atxn7l3	0.0724531	5.45038	0.381903	0.544653	0.666556
Zcchc5	-0.422619	1.0105	0.381693	0.544763	0.666633
Pld3	-0.0786498	5.20021	0.381535	0.544845	0.666677
Ddx59	-0.125827	3.39181	0.381349	0.544942	0.666738
Zwilch	0.50104	-0.399718	0.381009	0.545119	0.666897
Ngdn	0.099664	4.29624	0.380267	0.545507	0.667314
Zfp11	0.170901	2.58307	0.379866	0.545717	0.667513
Nkd2	-0.282368	1.39559	0.379136	0.546099	0.667923
Ndufa9	-0.0626099	8.94724	0.379037	0.546151	0.667929
Rnf7	-0.0554158	5.80699	0.378715	0.546319	0.668078
Gm4841	-1.42314	0.712542	0.378529	0.546417	0.66814
Rbm4	-0.179627	1.61341	0.378129	0.546626	0.668339
Src	-0.147407	2.82542	0.377534	0.546939	0.668664
F420014N23Rik	0.589998	-0.948394	0.377419	0.546999	0.66868
Tgds	0.116663	3.12809	0.37644	0.547514	0.669252
Traf3ip3	-0.425725	-0.797037	0.376113	0.547686	0.669405
Fam117b	0.225152	5.50789	0.375924	0.547786	0.669469
Adgrg6	0.218153	1.69062	0.374818	0.548369	0.670124
Qrsl1	-0.11029	5.1756	0.374406	0.548586	0.670332
Szt2	-0.0848509	5.16077	0.373993	0.548805	0.670541
1600002H07Rik	0.254699	1.63484	0.373768	0.548924	0.670629
Car3	0.738598	3.89087	0.373219	0.549214	0.670927
Cep112	-0.237987	1.84585	0.373089	0.549283	0.670953
2810454H06Rik	-0.344925	-0.460065	0.437561	0.549401	0.67104
Nfasc	0.738639	-0.127505	0.372744	0.549466	0.671061
Fmn2	0.633658	-1.66331	0.372496	0.549597	0.671164
Pebp1	0.0775185	6.98198	0.372086	0.549815	0.671372
Bloc1s2	-0.167396	2.24213	0.371896	0.549915	0.671437
Adat2	-0.204583	1.31611	0.371485	0.550134	0.671628
Larp1b	0.0854917	6.31043	0.371424	0.550166	0.671628
Mapk10	0.123741	4.88224	0.370366	0.550729	0.672257
Ak1	-0.0671653	9.72302	0.369584	0.551145	0.672708
Necap1	0.0949094	4.63813	0.369472	0.551205	0.672724
Ap3m2	-0.122394	2.83326	0.369151	0.551376	0.672875
Eya4	-0.411298	-0.639905	0.368897	0.551512	0.672982
Zfp260	-0.0664291	5.35874	0.368758	0.551586	0.673015
Cln8	-0.0586339	5.02075	0.368178	0.551896	0.673336
Fancb	0.281284	0.589113	0.368013	0.551984	0.673385
Synj2bp-cox16	0.362632	-0.335026	0.367793	0.552102	0.673471
Pik3cg	-0.223407	1.92928	0.367653	0.552176	0.673505
Las1l	-0.065884	5.72475	0.367549	0.552232	0.673515
Elp4	-0.0809315	4.27881	0.366567	0.552758	0.674059
Cul7	0.0815638	5.31348	0.366493	0.552798	0.674059
Mt2	0.380977	4.73031	0.366451	0.55282	0.674059
Zbtb26	-0.155693	2.75744	0.366021	0.553051	0.674283
4931406C07Rik	-0.138093	3.50198	0.365904	0.553114	0.674301
Herc6	0.187912	2.7598	0.365779	0.553181	0.674325
Msl3l2	0.261993	0.862733	0.365658	0.553246	0.674347
Srr	-0.0686379	5.19149	0.364731	0.553744	0.674889
Pip5k1b	0.112105	5.40028	0.364654	0.553786	0.674889
Foxn2	0.107173	3.75044	0.364342	0.553953	0.675036
Fbxo48	-0.62653	-1.85565	0.364089	0.554089	0.675138
Ltbp2	0.624375	2.89864	0.36401	0.554132	0.675138
Fance	0.119537	3.37753	0.36381	0.55424	0.675211
Eif2a	-0.0775967	5.59286	0.363622	0.554341	0.675246
Glmn	-0.177432	1.90497	0.363582	0.554363	0.675246
Mettl10	0.134352	2.31012	0.363136	0.554603	0.675481
Nmi	-0.143699	3.2088	0.362869	0.554747	0.675537
Ear2	0.671902	-1.59321	0.362856	0.554754	0.675537
Snx14	-0.09048	5.06815	0.362786	0.554792	0.675537
Arl11	0.32504	-0.126312	0.36268	0.55485	0.675549
Wnt2b	-0.501627	-0.658354	0.362286	0.555062	0.675751
Svopl	-0.479619	-0.364714	0.362045	0.555193	0.675852
Ndufs7	0.0827777	8.59089	0.361827	0.555311	0.675921
Zfp251	-0.1115	4.36397	0.361764	0.555344	0.675921
1110012L19Rik	0.114295	3.2809	0.361611	0.555427	0.675964
Dctn2	0.0531275	7.10541	0.361422	0.55553	0.676031
Mex3d	0.109868	3.84791	0.361263	0.555616	0.676077
Rad51	0.413962	-0.532425	0.361011	0.555752	0.676168
Zdhhc6	-0.0702997	4.88399	0.36095	0.555785	0.676168
Hpn	0.20513	1.31231	0.360604	0.555973	0.676332
Zfp831	0.681631	-1.84936	0.360472	0.556044	0.676332
Npl	0.369817	0.494365	0.360402	0.556082	0.676332
Vps9d1	-0.0968661	5.16873	0.360351	0.55611	0.676332
Sh3bp2	0.173019	1.98166	0.359861	0.556376	0.676597
Cdkn2d	0.085435	3.95592	0.359613	0.55651	0.676703
Scube3	0.543895	-1.15642	0.358681	0.557017	0.677262
Vav1	-0.219337	1.53024	0.358526	0.557102	0.677262
Manea	-0.0697941	4.99667	0.358505	0.557113	0.677262
Reps1	-0.0852774	5.05757	0.358119	0.557323	0.67746
Tmem206	0.132614	2.86512	0.357968	0.557406	0.677503
Fblim1	0.0694752	8.67262	0.357579	0.557617	0.677702
Ntpcr	0.0984831	3.59254	0.357119	0.557869	0.677949
Rnf34	-0.0891206	5.20483	0.356271	0.558332	0.678454
Ntf3	0.246221	1.64697	0.356057	0.558449	0.678538
Ppa2	-0.0494258	6.50414	0.354669	0.559209	0.679404
Uckl1os	0.281626	2.74389	0.353132	0.560053	0.680335
Zfand6	-0.0705105	6.03014	0.353012	0.560119	0.680335
Wdr86	0.531052	-0.722087	0.352921	0.560169	0.680335
Nav3	-0.174299	3.37045	0.352846	0.56021	0.680335
Zfp235	-0.159211	2.34318	0.352838	0.560214	0.680335
Nudt3	0.0620724	7.82521	0.352581	0.560356	0.680449
Esrra	-0.0836085	7.60855	0.352298	0.560512	0.680566
Rbm4b	-0.144448	2.30391	0.352234	0.560547	0.680566
Rbx1	0.0644422	5.54945	0.351977	0.560689	0.68068
Mmp15	-0.0953589	7.79501	0.351864	0.560751	0.680696
Chp2	-0.297899	0.875435	0.351274	0.561076	0.681005
Lin7b	0.51231	-0.460367	0.35123	0.561101	0.681005
Mesdc2	0.0632699	5.6914	0.351068	0.56119	0.681048
Rhod	-0.176415	2.13982	0.350916	0.561274	0.681048
Eci1	0.0775674	8.07592	0.350907	0.561279	0.681048
Fam163b	0.328829	-0.145507	0.350491	0.561509	0.681265
Tlr7	0.22277	2.085	0.350409	0.561554	0.681265
Ccdc170	0.617527	-1.7769	0.350028	0.561765	0.681463
Gm266	0.486481	-0.437312	0.349838	0.56187	0.6815
Ncstn	-0.0484767	6.33842	0.3498	0.561892	0.6815
Echdc2	-0.107427	4.64285	0.348876	0.562403	0.682063
Gbp10	-0.557775	1.05237	0.348723	0.562488	0.682084
Nop56	-0.0864807	4.52233	0.348672	0.562516	0.682084
Rad51b	0.53384	-0.865161	0.348515	0.562604	0.682091
Zfp937	0.193138	1.50321	0.348488	0.562618	0.682091
Rnpep	0.0730257	5.20508	0.348235	0.562759	0.682203
Pick1	0.0711351	4.80579	0.348113	0.562827	0.682227
Pqlc1	0.0832382	4.18449	0.347933	0.562927	0.682291
Enho	-0.149977	2.94171	0.347771	0.563017	0.682318
Cstf1	0.0714473	4.41678	0.34772	0.563045	0.682318
Iws1	0.0708429	5.2621	0.347427	0.563208	0.682448
Pde7a	0.131478	5.27159	0.347354	0.563249	0.682448
Cpsf3l	0.105077	4.11186	0.346952	0.563472	0.682661
E130311K13Rik	-0.134643	3.16812	0.346647	0.563642	0.682809
Lmf1	-0.0748601	5.19164	0.346024	0.563989	0.683171
Wdr91	-0.134402	3.77125	0.345808	0.56411	0.683259
Ifitm3	0.126258	6.16004	0.345638	0.564204	0.683315
1500009L16Rik	0.263235	1.35736	0.345419	0.564327	0.683363
4930546K05Rik	-0.456281	-0.756248	0.345396	0.564339	0.683363
Fam168a	-0.115608	6.77464	0.345171	0.564465	0.683411
Idh3b	0.0641476	9.61334	0.345152	0.564476	0.683411
Gm14305	-0.225636	0.882429	0.376978	0.564545	0.683437
Mettl8	0.158959	2.47998	0.34483	0.564656	0.683494
Dnajc21	-0.0875107	5.6196	0.344772	0.564688	0.683494
Ar	-0.119646	3.48361	0.34466	0.564751	0.683505
6820408C15Rik	-0.186168	1.90131	0.344585	0.564793	0.683505
Hhex	-0.236029	2.30524	0.344319	0.564942	0.68361
Radil	0.226162	1.62008	0.344257	0.564976	0.68361
Snx33	-0.1142	4.19206	0.343942	0.565153	0.683766
Nmd3	0.0865797	4.45542	0.343769	0.56525	0.683822
Hspa8	-0.0735742	9.28242	0.343687	0.565296	0.683822
Nim1k	-0.154684	2.64371	0.343534	0.565381	0.683867
Arpp21	0.373254	0.861974	0.34316	0.565591	0.684063
Dolpp1	0.131628	3.30328	0.342892	0.565741	0.684187
Man2b1	0.0660068	5.96522	0.342372	0.566033	0.684482
Nup85	0.0804185	4.33201	0.342277	0.566087	0.684488
Zfp575	0.689639	-1.46333	0.341219	0.566682	0.68515
Tgfbr3l	0.254543	1.3701	0.341053	0.566775	0.685204
Adat3	-0.303858	0.00452585	0.340966	0.566824	0.685205
Ccdc6	-0.0794063	5.45848	0.340761	0.56694	0.685287
Ptprn2	-0.962562	-1.9308	0.340382	0.567153	0.685458
Chrm3	0.363862	0.270865	0.340338	0.567178	0.685458
Lekr1	-0.197712	1.36708	0.340228	0.56724	0.685475
Serpind1	-0.440617	-1.29189	0.444919	0.567308	0.685499
Pom121	0.071931	5.21176	0.339801	0.567481	0.68565
Cntnap1	0.181485	2.38346	0.339537	0.56763	0.685772
Muc4	0.524462	-0.851181	0.339226	0.567806	0.685926
Nr4a1	-0.226673	3.14184	0.339126	0.567862	0.685936
Oas1a	-0.248095	1.53844	0.338966	0.567953	0.685964
Tubgcp3	0.0789065	4.60209	0.338914	0.567982	0.685964
Nucb1	0.0585728	7.12869	0.338388	0.56828	0.686242
E130307A14Rik	-0.136173	2.31028	0.338338	0.568308	0.686242
Ppfia1	0.105371	5.76545	0.338225	0.568372	0.686261
Abra	-0.137732	5.54952	0.337892	0.568561	0.68643
BC003965	-0.071686	5.53483	0.337134	0.568991	0.686891
Nrn1	-0.465878	3.18842	0.336977	0.56908	0.6869
Ankrd46	-0.0634869	5.52962	0.336951	0.569095	0.6869
Aqp6	-0.743936	-1.66066	0.336687	0.569245	0.687023
Nop14	-0.0976409	4.73713	0.336422	0.569395	0.68711
Prps1l3	-0.084911	4.3417	0.336389	0.569414	0.68711
Mtfmt	-0.180363	2.77995	0.336126	0.569563	0.687192
4933406C10Rik	0.55704	-1.88366	0.338338	0.569578	0.687192
Gstm7	0.116054	5.2985	0.335793	0.569753	0.687344
C3ar1	0.145741	3.05739	0.335532	0.569901	0.687466
Commd5	0.100717	3.55184	0.335391	0.569982	0.687504
Alox12	0.275753	2.95075	0.334774	0.570333	0.68787
Pcdhgc3	-0.0809674	5.34366	0.334431	0.570529	0.68801
Mdga1	-0.140127	4.73269	0.334402	0.570546	0.68801
Krt8	0.44798	-0.152167	0.334153	0.570688	0.688122
Itgb5	-0.0797453	7.07666	0.333297	0.571177	0.688621
Wdr70	0.136079	2.68645	0.333211	0.571226	0.688621
Pcdhgb6	-0.226713	1.46812	0.333176	0.571246	0.688621
Ncoa3	-0.0936437	6.0037	0.332942	0.57138	0.688724
Wbp2	-0.0589829	7.21451	0.33226	0.571771	0.689136
Elmod3	-0.120594	4.48941	0.331738	0.57207	0.689439
Cpq	0.0673247	5.50217	0.331395	0.572267	0.689617
Ccne2	-0.178928	2.02353	0.331164	0.572399	0.689719
Mrps2	0.0892742	5.59641	0.330219	0.572943	0.690315
B230319C09Rik	0.618675	-2.02	0.330005	0.573066	0.690356
Gpn2	-0.117177	2.80394	0.329992	0.573073	0.690356
Lrmp	0.234165	1.0974	0.329821	0.573172	0.690416
2500002B13Rik	-0.198968	1.58178	0.329526	0.573342	0.690562
Lyplal1	-0.259197	0.61577	0.329419	0.573404	0.690578
0610037L13Rik	0.0724516	4.54373	0.328915	0.573695	0.69084
A830080D01Rik	-0.161328	1.99759	0.328875	0.573718	0.69084
Crb2	0.468827	-0.624572	0.328285	0.574058	0.691131
Rbm34	0.15981	2.43442	0.328225	0.574093	0.691131
Rasgrp4	-0.293184	0.767485	0.328204	0.574105	0.691131
Supt16	-0.0548717	5.32481	0.327387	0.574577	0.691641
Vdac2	-0.0575222	8.74348	0.327001	0.574801	0.691851
Tjp2	0.098081	5.28796	0.326599	0.575034	0.692074
Il10ra	0.27075	1.85173	0.32636	0.575173	0.692137
Nudt4	-0.145873	8.64709	0.326314	0.575199	0.692137
Atp6v1a	0.0671654	5.17237	0.326256	0.575233	0.692137
Shtn1	-0.165551	2.38487	0.32589	0.575445	0.692316
Galnt2	-0.0584703	6.53223	0.325832	0.575479	0.692316
9330020H09Rik	0.261166	0.248082	0.325668	0.575574	0.692372
Cadps2	-0.243835	1.11506	0.32501	0.575957	0.692774
Rnf24	-0.160387	2.81083	0.324723	0.576124	0.692916
Mtf2	-0.0992893	3.73082	0.324549	0.576225	0.69298
Nufip1	0.130431	2.96512	0.32446	0.576277	0.692983
Ints5	-0.0982919	4.12234	0.324255	0.576397	0.693069
Il11ra1	-0.0747094	5.86799	0.323364	0.576916	0.693625
Catsperg1	0.531914	-1.22109	0.323294	0.576957	0.693625
Gabrr1	-0.621353	-1.50826	0.322889	0.577193	0.693807
Zfp532	-0.0630415	4.87803	0.322868	0.577206	0.693807
Atxn7l1	-0.0796896	4.13948	0.322258	0.577562	0.694177
Ppp2r1a	0.0597114	7.93965	0.322027	0.577697	0.694281
Pisd-ps2	0.171343	2.00019	0.321751	0.577859	0.694416
8430408G22Rik	0.448084	6.40999	0.32152	0.577994	0.69452
Nat8l	-0.21963	2.4381	0.321274	0.578139	0.694614
Zgrf1	0.242636	0.739504	0.321137	0.578219	0.694614
Trmt13	0.14785	1.96326	0.321059	0.578265	0.694614
Fez2	-0.099971	6.79283	0.321054	0.578268	0.694614
Zfp53	0.182347	1.99216	0.320794	0.57842	0.694706
Kcnt2	0.167122	2.16927	0.320731	0.578457	0.694706
Capn1	-0.081627	5.38289	0.320674	0.578491	0.694706
Apoa1bp	0.0583451	5.39894	0.320435	0.578631	0.694775
Mrpl19	-0.106339	5.56815	0.32041	0.578646	0.694775
1810021B22Rik	0.23441	1.32447	0.31982	0.578992	0.695091
Il18bp	-0.268908	2.53693	0.319795	0.579007	0.695091
Tbc1d25	0.163649	2.4151	0.31961	0.579116	0.695164
2310001K24Rik	0.302218	-0.388244	0.319312	0.579291	0.69531
Auts2	0.121162	5.62673	0.319236	0.579336	0.69531
Dbnl	0.0649285	5.32341	0.319001	0.579474	0.695402
Ctnnb1	0.0483658	8.9758	0.31894	0.57951	0.695402
Foxred2	-0.327767	0.146223	0.31811	0.58	0.695931
Chaf1a	0.169864	1.91063	0.317977	0.580078	0.695966
Dock2	-0.232621	2.39164	0.317872	0.58014	0.695982
Inpp5f	-0.161632	2.6923	0.317731	0.580223	0.696023
Cxcl1	-0.425491	-1.05707	0.317015	0.580646	0.696472
Cpne8	0.179044	3.14074	0.316699	0.580833	0.696638
BC049762	-0.561896	-1.47515	0.31617	0.581146	0.696955
Pik3r5	-0.28531	0.730632	0.315881	0.581318	0.697099
B230118H07Rik	-0.0606586	5.63636	0.315801	0.581365	0.697099
Runx3	-0.513636	-0.403505	0.315225	0.581707	0.69745
Zfp184	0.433885	-0.486241	0.314234	0.582296	0.698098
Smim12	-0.0694725	5.06708	0.31404	0.582412	0.698178
Akr1e1	-0.0764977	4.73301	0.313625	0.582658	0.698415
I830077J02Rik	0.621791	-1.75167	0.312955	0.583058	0.698835
Sdf4	0.0556889	6.76417	0.312468	0.583348	0.699124
Med17	0.078037	4.0302	0.312145	0.583542	0.699297
Fbxl15	0.149592	2.34835	0.31099	0.584233	0.700066
Plxdc2	-0.118064	5.30779	0.310485	0.584535	0.70033
Mrpl16	0.0615555	6.06793	0.310457	0.584552	0.70033
Snora7a	-0.47363	-0.846148	0.310061	0.58479	0.700557
Ttc39aos1	0.442563	-0.565388	0.309971	0.584844	0.700562
P2rx4	0.0828811	4.47678	0.309549	0.585097	0.700805
Ppp1r13b	0.0623522	5.53765	0.309469	0.585145	0.700805
Ccnt2	0.0854237	4.88158	0.309141	0.585342	0.70093
Ube2t	-0.173941	1.98428	0.309085	0.585376	0.70093
Spata5	0.116769	3.30471	0.309051	0.585397	0.70093
Tmem53	0.114579	3.89735	0.307957	0.586055	0.701659
Tmem216	-0.182397	1.69198	0.307781	0.586161	0.701727
Vwc2	-0.631081	-1.27212	0.307383	0.586401	0.701897
Wdr5b	0.172148	2.19949	0.307359	0.586416	0.701897
AW551984	0.322116	0.335629	0.3073	0.586451	0.701897
Clec3a	-1.06537	0.20332	0.306857	0.586719	0.702117
Zfp870	-0.0852535	3.72386	0.306833	0.586734	0.702117
Wdpcp	0.141252	2.08543	0.30659	0.586881	0.702234
Cebpg	0.102198	5.20862	0.306422	0.586982	0.702277
Pcyt2	0.0845379	5.45306	0.306368	0.587015	0.702277
Zfp672	0.0709223	5.53424	0.305933	0.587278	0.702532
Chd7	-0.0728792	5.5353	0.305705	0.587417	0.702565
Zfp46	-0.0747636	5.75368	0.305697	0.587421	0.702565
Atp11c	0.112988	3.92801	0.305549	0.587511	0.702565
Fen1	0.138272	2.67147	0.305497	0.587542	0.702565
Ftl1	0.0826109	7.59301	0.30548	0.587552	0.702565
Urm1	0.0885307	4.56895	0.305204	0.58772	0.702652
Tdp1	0.0996209	3.14253	0.30514	0.587759	0.702652
Polr3k	0.107976	4.04554	0.305116	0.587773	0.702652
Ncbp1	0.0697851	5.16326	0.30401	0.588445	0.703397
Emc7	0.0727245	5.57302	0.303311	0.58887	0.703845
Fgr	0.423921	-0.379508	0.302993	0.589064	0.704018
Slc25a40	-0.0905667	3.56552	0.302527	0.589348	0.704298
AI987944	-0.0873926	3.42065	0.324279	0.589558	0.70449
4930415F15Rik	-0.603948	-2.01954	0.37808	0.589654	0.704545
Nelfb	0.0608125	5.44882	0.301671	0.589871	0.704718
B930041F14Rik	0.197004	1.33263	0.301623	0.589901	0.704718
Zfp54	0.280894	0.645811	0.301547	0.589947	0.704718
Wdr76	0.212088	1.63734	0.301455	0.590003	0.704726
Tstd1	0.488587	-0.860166	0.301234	0.590138	0.70481
4732491K20Rik	0.16144	2.31983	0.301178	0.590172	0.70481
Vwf	0.23303	7.11441	0.300959	0.590306	0.704901
Slc24a5	0.296285	-0.0814849	0.300892	0.590348	0.704901
Endov	0.119323	3.45542	0.300584	0.590536	0.705067
Klhl36	0.166056	2.15977	0.300413	0.590641	0.705104
D230025D16Rik	-0.0734266	4.7057	0.300372	0.590666	0.705104
Asb12	0.112291	3.3874	0.299907	0.590951	0.705384
Paqr4	0.0893472	5.33433	0.299343	0.591297	0.705689
Gabre	0.527668	-0.973393	0.29933	0.591306	0.705689
Setd2	-0.0706583	6.07077	0.299201	0.591384	0.705699
Ppp1r3e	-0.195507	1.29235	0.299156	0.591412	0.705699
Emc2	0.0461864	6.60857	0.298424	0.591862	0.706176
Fabp3	-0.0950007	10.6139	0.298117	0.592052	0.706343
Eif1b	0.0701465	5.33601	0.297926	0.592169	0.706351
BC031361	0.265004	0.705152	0.297879	0.592198	0.706351
Map7	0.0969397	5.06743	0.297864	0.592207	0.706351
Serpina3c	0.408881	-1.22617	0.297663	0.592331	0.706439
Chchd6	-0.116877	2.90331	0.297027	0.592724	0.706849
Guca1b	0.682998	-1.6383	0.296814	0.592855	0.706946
Slc44a1	-0.0737453	5.43353	0.296589	0.592994	0.707053
Tecpr1	-0.0963976	5.98135	0.295602	0.593605	0.707721
Impdh2	-0.0668651	4.80785	0.294759	0.594127	0.708285
9530026P05Rik	-0.329574	0.733527	0.294347	0.594383	0.708531
Atg7	0.082405	3.82236	0.294028	0.594581	0.70868
Unc45b	-0.0725509	7.96353	0.293985	0.594608	0.70868
Adcy3	0.139247	2.85382	0.293508	0.594905	0.708841
Wwox	-0.154052	2.17895	0.293499	0.594911	0.708841
Mybpc1	-0.745711	-0.921135	0.293446	0.594943	0.708841
Tuba1b	0.133778	5.07918	0.293436	0.594949	0.708841
Usp48	-0.0725366	5.10771	0.293367	0.594992	0.708841
Trim56	-0.104804	4.15792	0.293204	0.595094	0.708856
Sucla2	-0.0532873	9.48234	0.293187	0.595105	0.708856
Myo9b	0.0823982	5.66404	0.292966	0.595242	0.708961
Stbd1	-0.212545	3.78088	0.292625	0.595455	0.709109
Stk26	0.353486	0.267456	0.292607	0.595466	0.709109
Pcnxl3	-0.0639107	5.17423	0.29245	0.595564	0.70913
C1qbp	-0.0672742	7.17029	0.292418	0.595584	0.70913
Ascc1	0.073778	4.59684	0.291962	0.595869	0.70941
Cd63	-0.0590768	6.2522	0.291875	0.595923	0.709416
BC026585	0.112474	3.47981	0.291363	0.596243	0.7097
Thbs4	-0.445429	3.08962	0.291332	0.596262	0.7097
Zfp938	0.118266	2.91548	0.291136	0.596385	0.709787
Zfp781	0.520764	-0.980276	0.290862	0.596556	0.709931
Tspan9	-0.10509	6.98193	0.290604	0.596718	0.710028
0610009B22Rik	0.0856857	4.15909	0.290573	0.596737	0.710028
Krba1	0.0732706	4.9612	0.290209	0.596965	0.71024
Pigk	-0.0599558	5.19279	0.289631	0.597328	0.710612
Cilp	0.492667	3.44404	0.289472	0.597428	0.710672
Ttc25	0.543536	-1.12848	0.289208	0.597593	0.710809
Evpl	0.332726	0.174737	0.28872	0.5979	0.711077
Cdkn2aip	-0.0867722	3.45308	0.288632	0.597956	0.711077
Mthfsl	0.166317	1.30355	0.341884	0.597968	0.711077
Dagla	0.148536	2.88615	0.288189	0.598235	0.711334
Sdc4	0.128204	4.77471	0.287971	0.598371	0.711401
Ctcfl	-0.576748	-1.48323	0.287941	0.59839	0.711401
Lrrc16b	-0.141371	2.20525	0.28762	0.598593	0.711582
Gpr173	0.393836	-0.916428	0.287269	0.598814	0.711786
Eftud1	-0.0864554	3.77792	0.286883	0.599058	0.712016
Lin9	-0.206984	1.96802	0.286571	0.599255	0.71219
Pex14	0.0623733	4.90088	0.28635	0.599395	0.712291
9430038I01Rik	-0.139532	2.46624	0.286279	0.59944	0.712291
Pecr	-0.106239	3.13574	0.286186	0.599498	0.712301
Ube2j2	0.111738	3.57061	0.285878	0.599693	0.712473
Fndc3b	-0.0758604	6.51968	0.28553	0.599914	0.712638
Blcap	-0.0564526	5.86944	0.285502	0.599931	0.712638
Relb	-0.122847	3.40115	0.285058	0.600213	0.712912
Hdgf	0.0496853	7.34111	0.284704	0.600438	0.71312
Hinfp	-0.17493	2.20298	0.284602	0.600502	0.713137
Sdcbp2	0.225809	0.40245	0.284211	0.60075	0.713358
Cenpj	0.142447	2.65489	0.284152	0.600788	0.713358
Necab3	-0.525073	-1.55289	0.284047	0.600854	0.713377
Ovca2	0.0914484	3.31568	0.283869	0.600968	0.713452
Slc12a6	-0.0616444	6.10135	0.28372	0.601063	0.713457
Cage1	-0.295473	0.114422	0.283705	0.601072	0.713457
Vcl	-0.052308	7.73251	0.283551	0.60117	0.713513
Lzic	-0.0839396	5.0077	0.282666	0.601734	0.714123
Chaf1b	0.420621	-0.163632	0.281992	0.602164	0.71453
Bphl	-0.0693926	4.8644	0.281971	0.602177	0.71453
Cdc123	-0.0664556	5.2869	0.281682	0.602362	0.714643
Nudt6	0.0934899	3.85827	0.281643	0.602387	0.714643
1110037F02Rik	-0.0665858	5.22075	0.281587	0.602423	0.714643
Itgb2	-0.13233	3.14222	0.280957	0.602826	0.715061
Slc16a6	-0.163979	3.71024	0.28076	0.602952	0.715151
Hand2	-0.101683	6.21282	0.280433	0.603161	0.71534
Zbtb20	0.112418	6.26467	0.280208	0.603306	0.715451
Osgin2	-0.138228	3.46153	0.280024	0.603424	0.715532
Gatad1	-0.0437093	6.56898	0.279743	0.603604	0.715686
Tmem2	-0.136835	4.77067	0.279421	0.603811	0.715869
Lyrm1	-0.135828	2.40217	0.279346	0.603859	0.715869
Rapsn	-0.0850341	4.09047	0.278747	0.604244	0.716266
Map4k3	-0.0712122	5.5563	0.278599	0.604339	0.716319
AI413582	-0.138528	2.05473	0.278375	0.604483	0.716428
Hsd17b11	-0.146838	5.39875	0.278235	0.604574	0.716428
B4galt5	-0.0748247	4.44886	0.278222	0.604582	0.716428
Pik3c2a	-0.0985888	4.76068	0.278025	0.604709	0.716433
Prkra	0.0937225	3.90688	0.277971	0.604744	0.716433
Plekhd1	0.609152	-1.29384	0.277953	0.604756	0.716433
Birc2	-0.0714308	4.85384	0.277882	0.604801	0.716433
Traf3ip1	0.0980956	3.31234	0.277726	0.604902	0.716433
Eml4	0.0957802	3.56979	0.277605	0.60498	0.716433
Ldlrad4	-0.107261	3.68294	0.277594	0.604987	0.716433
Sort1	-0.123546	5.96774	0.277591	0.604989	0.716433
Ccdc51	0.103341	3.29418	0.277255	0.605206	0.71663
Arl6	0.138191	2.54695	0.277128	0.605288	0.716668
Rragb	-0.204021	1.59825	0.276996	0.605373	0.716709
Shank2	0.775388	-1.24313	0.276234	0.605866	0.717233
Kctd20	0.0566609	5.25649	0.275871	0.606101	0.717451
Nop16	0.0868761	3.66698	0.275673	0.606229	0.717544
Slc27a6	-0.483159	-1.13483	0.275269	0.606491	0.717794
Vangl2	0.269336	0.925936	0.275084	0.606611	0.717876
Gm28979	0.176236	2.50082	0.274651	0.606892	0.718082
Lcp2	0.227918	1.56769	0.274605	0.606922	0.718082
Tapbp	0.053995	6.79813	0.274582	0.606937	0.718082
Rpl39	0.0955663	4.03867	0.273904	0.607378	0.718544
Rgs9	-0.483505	-0.825057	0.273638	0.607551	0.718627
Dpy19l1	-0.0850085	3.98803	0.273559	0.607602	0.718627
Capn5	-0.180512	2.27216	0.27343	0.607686	0.718627
Mxd3	0.550347	-1.27789	0.273425	0.60769	0.718627
Zfp157	-0.122709	2.81168	0.273409	0.6077	0.718627
Fam64a	0.478477	-0.267033	0.273027	0.607949	0.718862
Cdca4	0.121401	2.85039	0.272879	0.608045	0.718916
Tmco1	0.0527212	6.29578	0.271929	0.608666	0.71959
Psmc5	-0.05663	6.62082	0.271409	0.609006	0.719893
4930578C19Rik	-0.167827	2.68781	0.271307	0.609073	0.719893
Zfp867	-0.108885	3.54236	0.271173	0.60916	0.719893
Zfand2b	0.112819	3.21429	0.271119	0.609196	0.719893
Kdm5b	0.0816146	4.76238	0.271113	0.6092	0.719893
Srm	0.131453	3.69319	0.271074	0.609226	0.719893
Tmem17	0.187744	1.31613	0.270375	0.609684	0.720374
Panx1	-0.292954	1.1263	0.269949	0.609963	0.720645
Sfrp4	-0.528196	-1.30328	0.269753	0.610093	0.720738
Amz1	-0.397371	-0.668473	0.269069	0.610542	0.721209
Adam1a	0.279734	0.460236	0.268385	0.610993	0.721682
Gpr135	0.410921	-1.03523	0.268168	0.611136	0.721711
Bnip2	-0.0502561	6.91642	0.268067	0.611202	0.721711
Haus8	0.107056	4.35197	0.268043	0.611218	0.721711
Cep97	-0.0920124	3.43431	0.26804	0.61122	0.721711
Olfml2a	0.175955	3.02887	0.267908	0.611307	0.721753
Psma1	-0.0556219	6.7697	0.267509	0.611571	0.722004
Shroom1	0.380826	-0.0724715	0.266986	0.611916	0.722353
Mzf1	-0.422114	-0.918065	0.266711	0.612099	0.722489
Mettl23	-0.0774184	4.24948	0.266658	0.612134	0.722489
Akap2	-0.181924	2.03894	0.266332	0.61235	0.722684
Acaa2	0.0900178	9.68483	0.266126	0.612486	0.722785
Hbp1	0.0557071	6.65919	0.265353	0.612999	0.723273
Ppfia2	-0.323295	-0.216443	0.265312	0.613026	0.723273
Fndc5	-0.0580822	9.37711	0.265273	0.613052	0.723273
Wnt11	-0.176227	2.70866	0.265046	0.613203	0.723391
Stc1	0.391276	2.13218	0.264554	0.61353	0.723717
Myl12a	-0.101386	9.01273	0.264389	0.61364	0.723786
Kcnh1	-0.484697	-0.958522	0.264215	0.613756	0.723864
Stk11ip	-0.0768981	4.23375	0.263755	0.614062	0.724165
Fam3c	-0.0754252	4.73593	0.263588	0.614173	0.724236
St3gal2	0.0736087	5.78224	0.263506	0.614228	0.72424
Gm16675	0.315272	-0.684478	0.263325	0.614349	0.724271
Ppp4r1	0.058435	5.39416	0.263315	0.614355	0.724271
Nepn	-0.193552	1.48557	0.263048	0.614533	0.724421
Cyp4v3	0.143294	2.58372	0.262802	0.614698	0.724542
Arl14ep	0.0907754	3.59137	0.262742	0.614738	0.724542
Dusp3	-0.0599969	7.72125	0.261903	0.6153	0.725144
Nr4a3	0.350654	2.14783	0.26174	0.615409	0.725157
Marcksl1-ps4	-0.406383	-1.16876	0.261734	0.615413	0.725157
Timeless	-0.130652	3.93656	0.261468	0.615591	0.725295
Necab1	-0.335614	0.629429	0.261321	0.61569	0.725295
Ldha	0.0867935	9.44384	0.261245	0.615741	0.725295
Nfe2l2	-0.0516945	6.25132	0.261157	0.615799	0.725295
Adipoq	0.924034	0.78178	0.261136	0.615814	0.725295
Ube2i	0.0819509	4.70125	0.261018	0.615893	0.725295
Pcdhga11	0.198601	1.31138	0.260961	0.615931	0.725295
Bcr	-0.0705757	4.52077	0.260951	0.615937	0.725295
5033428I22Rik	0.295659	-0.0200163	0.260617	0.616162	0.725499
Letm1	0.0546929	7.44669	0.260314	0.616366	0.725679
Traip	0.32724	-0.697226	0.260146	0.616479	0.725752
Accs	-0.137826	2.51495	0.259866	0.616667	0.725798
Tmem136	0.115202	3.65434	0.259839	0.616685	0.725798
Havcr2	-0.357123	-0.481183	0.259748	0.616747	0.725798
Tnfaip3	0.176894	2.42231	0.259661	0.616805	0.725798
Hnrnpa0	-0.0487269	7.07396	0.259661	0.616805	0.725798
Tmem253	0.268367	0.144512	0.259633	0.616824	0.725798
Ankrd35	-0.209925	2.33549	0.259338	0.617023	0.725972
Trmt61b	-0.146345	1.64847	0.258999	0.617251	0.726181
Gss	-0.0787074	3.95434	0.258896	0.617321	0.726202
Adam8	0.461248	0.178464	0.258657	0.617482	0.726263
Ap3b1	-0.0616115	5.69563	0.258652	0.617485	0.726263
Kirrel	0.0870696	4.39993	0.258593	0.617525	0.726263
Mms19	-0.0918228	4.61279	0.258486	0.617597	0.726271
Zfp85	0.211002	1.19943	0.258431	0.617634	0.726271
Ctnnal1	0.133393	5.3115	0.257601	0.618196	0.726871
Qrich1	0.056785	6.01922	0.257506	0.61826	0.726887
Pkm	0.0653273	10.4053	0.257094	0.618539	0.727139
Sap30	0.136657	3.50737	0.257039	0.618576	0.727139
Srbd1	-0.10667	3.39495	0.256811	0.618731	0.72726
N4bp2l2	-0.0615102	4.96913	0.256662	0.618832	0.727261
Tulp3	-0.0838776	3.66799	0.256659	0.618834	0.727261
Cmah	-0.159189	2.41072	0.256383	0.619021	0.727421
Gm3219	0.38273	-0.756631	0.256032	0.619259	0.727641
Moap1	0.287647	-0.192901	0.255899	0.61935	0.727687
Ppm1e	0.095359	4.46365	0.255759	0.619445	0.727739
Sec31a	0.0511831	7.36752	0.255445	0.619658	0.727843
Glrp1	-0.306123	-0.722317	0.255412	0.619681	0.727843
Arntl2	0.156192	1.35324	0.255345	0.619726	0.727843
Mgl2	0.253627	2.82643	0.255328	0.619738	0.727843
Usp18	-0.255725	2.17504	0.255006	0.619957	0.728041
Rpa2	-0.0788892	3.77418	0.254871	0.620049	0.728088
Tamm41	0.0862452	2.96779	0.278174	0.620138	0.728133
Ets2	0.0854359	7.1195	0.254559	0.620262	0.728218
Sell	0.241718	0.317883	0.254054	0.620606	0.728562
Txlng	0.115627	3.40253	0.253958	0.620672	0.728579
Agpat1	0.047978	6.76108	0.253762	0.620806	0.728676
Map3k14	-0.126607	2.74241	0.253654	0.62088	0.728703
Rpp25	-0.164111	2.10282	0.253444	0.621023	0.728811
C920009B18Rik	-0.625645	-1.92878	0.25332	0.621108	0.728851
Zfp433	-0.361801	-0.810546	0.253235	0.621166	0.728859
Ccar2	0.0608624	5.21631	0.252838	0.621437	0.729087
Rep15	0.493556	-0.749894	0.252801	0.621463	0.729087
Hyls1	0.226647	1.02023	0.252461	0.621696	0.729156
Aatf	0.0912403	3.60797	0.252441	0.62171	0.729156
Ccdc181	0.0975582	3.52549	0.252349	0.621773	0.729156
Adpgk	-0.0986028	3.54728	0.252341	0.621778	0.729156
Pcsk6	-0.0882887	6.91072	0.25229	0.621813	0.729156
Slc39a9	0.0585422	5.18862	0.252224	0.621859	0.729156
Ankmy2	0.0753367	4.29391	0.252192	0.62188	0.729156
Cdkal1	0.0939039	4.18247	0.251698	0.62222	0.729494
Rxrb	-0.0547852	5.98924	0.251567	0.622309	0.729538
Copg1	0.0513354	6.32677	0.251454	0.622387	0.72957
2210015D19Rik	0.0727798	4.38785	0.251151	0.622595	0.729753
Faap100	0.071428	4.63094	0.250662	0.622932	0.730013
Cyfip1	-0.0583881	5.9814	0.250626	0.622957	0.730013
Gm20554	0.27543	-0.276467	0.292964	0.62297	0.730013
Luc7l2	-0.0462481	7.06628	0.250088	0.623327	0.73027
Med6	0.119357	2.99854	0.250075	0.623336	0.73027
Plk3	0.203848	1.44957	0.250065	0.623343	0.73027
Csmd1	-0.385922	-0.257044	0.249921	0.623443	0.730326
Akr1c19	0.265504	0.50591	0.249174	0.623958	0.730839
Dact2	0.266274	0.766605	0.249138	0.623983	0.730839
Kdm1a	0.0612978	5.3556	0.248701	0.624285	0.731132
Apip	-0.0563714	5.49168	0.248308	0.624558	0.731391
Phactr3	-0.381412	-0.521674	0.246914	0.625525	0.732463
D11Wsu47e	-0.0891625	3.52717	0.365486	0.625802	0.732676
Zcchc2	-0.0745004	4.36514	0.246505	0.625809	0.732676
Mrpl30	0.057873	6.93631	0.245623	0.626424	0.733276
3830403N18Rik	-0.421101	0.42777	0.245612	0.626431	0.733276
Mfsd3	0.110776	2.83327	0.245481	0.626522	0.733276
Themis2	0.221955	1.9763	0.245473	0.626528	0.733276
E330011O21Rik	0.0973285	2.95283	0.24521	0.626711	0.733377
Zfp954	-0.175681	2.16405	0.245176	0.626735	0.733377
Fxyd2	0.290922	0.560654	0.245129	0.626768	0.733377
Mir8112	-0.419246	-1.32321	0.244862	0.626954	0.733524
Gjc1	-0.0945341	4.62977	0.244757	0.627028	0.733524
Slc25a23	-0.0672016	6.18204	0.244727	0.627049	0.733524
Pcdhb13	-0.416314	-0.810049	0.244455	0.627239	0.733686
Mpnd	0.0631501	5.69637	0.243895	0.627631	0.734048
Usp39	0.06558	4.50635	0.243866	0.627652	0.734048
Agbl5	-0.120397	3.25204	0.24376	0.627726	0.734075
Creld1	0.0520338	5.7671	0.243423	0.627962	0.734225
Cradd	-0.0813365	3.55792	0.24336	0.628006	0.734225
Eif3j1	-0.493205	-1.46187	0.243356	0.628009	0.734225
Gmppb	-0.159371	3.04301	0.243216	0.628107	0.73428
Ly86	0.161764	1.53023	0.242977	0.628275	0.734415
Gm5595	-0.157953	1.97568	0.242283	0.628762	0.734924
Fam184a	-0.313038	-0.115005	0.24197	0.628983	0.73511
Ssna1	0.0773069	4.03224	0.241911	0.629025	0.73511
BC003331	-0.0595166	5.24678	0.241826	0.629084	0.735119
Gm12295	0.194096	2.30007	0.241058	0.629625	0.735651
Chd8	-0.0597252	6.08965	0.240929	0.629717	0.735651
Ola1	-0.0667389	5.52506	0.240911	0.629729	0.735651
Mrto4	-0.0876759	4.1818	0.240888	0.629745	0.735651
Rnf168	0.0917591	4.79	0.240452	0.630054	0.73595
Podn	0.242035	4.72228	0.240125	0.630285	0.736139
Sarm1	-0.400843	-1.50428	0.240752	0.630352	0.736139
Pex10	-0.0861498	4.31567	0.240005	0.63037	0.736139
Zfp873	-0.158655	1.59317	0.239825	0.630497	0.736226
Phlda1	-0.168367	4.85448	0.239664	0.630611	0.736299
1700007L15Rik	-0.299403	0.20649	0.23953	0.630706	0.736302
Fbxw7	0.10273	6.18861	0.239515	0.630717	0.736302
Rrad	0.282337	7.96357	0.238986	0.631091	0.736679
Chchd2	-0.0626579	7.78768	0.238785	0.631234	0.736785
Nlrp5-ps	0.368374	-0.291079	0.238562	0.631393	0.736898
Slc44a5	0.458429	-0.976427	0.238503	0.631434	0.736898
Ube2d2a	0.0470298	5.76245	0.238392	0.631513	0.73693
Ncoa6	-0.0676379	5.78073	0.237881	0.631876	0.737293
Commd9	-0.0797794	4.32549	0.237605	0.632073	0.737299
Exog	0.121551	2.27023	0.237603	0.632074	0.737299
Pramef8	-0.0750035	4.00019	0.237594	0.632081	0.737299
Cd300lb	-0.292942	0.567299	0.237583	0.632089	0.737299
Wnt5b	0.204748	1.49179	0.236458	0.632891	0.738172
Bnip3	0.117067	7.11197	0.236388	0.632941	0.738172
Sec24b	-0.067846	5.47808	0.235868	0.633313	0.738529
Cc2d1b	-0.0863799	4.44359	0.235814	0.633351	0.738529
Mok	0.378829	-0.464476	0.235543	0.633545	0.738644
Ndfip2	0.083196	4.50731	0.235531	0.633554	0.738644
Mier1	0.0588144	5.34635	0.235159	0.63382	0.738787
Fgf11	0.117377	2.44456	0.235143	0.633832	0.738787
2210416O15Rik	0.541812	-1.32313	0.235142	0.633832	0.738787
Rnase10	0.507925	-0.609938	0.234767	0.634101	0.739021
Ufsp1	0.104696	2.6819	0.234718	0.634136	0.739021
Trib3	0.161192	2.28976	0.234586	0.634231	0.739044
Bbs4	0.128191	2.10618	0.234546	0.63426	0.739044
Zfp945	0.087634	4.04233	0.234105	0.634576	0.739344
Cadm1	0.148777	2.33585	0.234039	0.634624	0.739344
Aqp11	-0.49811	-1.11919	0.233919	0.634711	0.739344
Tnxb	-0.106558	7.24687	0.233898	0.634725	0.739344
Ncl	-0.0631793	8.15999	0.233319	0.635142	0.739769
Ercc2	-0.0744403	4.20103	0.233157	0.635259	0.739835
Atp5e	-0.0672264	8.2159	0.233096	0.635303	0.739835
Ptrh1	-0.237083	1.08699	0.232546	0.635699	0.740236
Bcs1l	-0.0659943	5.15974	0.231923	0.63615	0.7407
Coil	0.0906592	2.87075	0.231476	0.636473	0.741016
Tmem184c	0.0848573	4.30558	0.23137	0.636549	0.741044
Ccdc176	0.226065	1.34011	0.23112	0.636731	0.741195
Ipo9	0.0485821	5.7087	0.230284	0.637336	0.741839
Lrrc8d	0.102648	3.80064	0.230093	0.637475	0.74194
Dnm1	0.138681	3.86984	0.229927	0.637596	0.74202
Zfp788	-0.104435	3.4533	0.229028	0.63825	0.742691
Ptpn18	-0.18304	1.42635	0.228991	0.638277	0.742691
BC064078	0.537593	-1.75911	0.228829	0.638395	0.742768
Nnat	0.761493	0.259254	0.228757	0.638448	0.742768
Rnf181	-0.054571	5.60169	0.22829	0.638788	0.743103
Rars	0.0630328	5.41583	0.227777	0.639163	0.743462
Uck1	0.0907711	4.07517	0.227726	0.6392	0.743462
Xrcc2	-0.106223	3.17162	0.227546	0.639332	0.743554
Ckmt1	0.585616	-0.496682	0.227208	0.639579	0.74378
Zfp738	0.147132	2.64809	0.227023	0.639715	0.743878
Ankrd42	-0.299153	0.0504652	0.226925	0.639786	0.7439
Fcmr	-0.431485	-0.613183	0.225955	0.640498	0.744667
Psme2b	-0.180007	1.28465	0.225394	0.64091	0.745085
Ggnbp2	-0.0488314	6.04997	0.225141	0.641096	0.745241
Des	-0.0589312	11.288	0.224921	0.641258	0.745368
Tctex1d2	-0.123447	2.20377	0.224526	0.641549	0.745645
Anxa9	0.433339	-0.76765	0.224192	0.641796	0.745824
Taf8	0.0773434	4.08731	0.224176	0.641808	0.745824
Socs1	0.244773	0.302729	0.223832	0.642062	0.746047
Gm10336	-0.123264	6.72738	0.223734	0.642134	0.746047
Ankrd13b	0.0593142	4.34379	0.223704	0.642157	0.746047
Nudt1	-0.116732	2.33556	0.223602	0.642232	0.746073
Hsp90aa1	0.0832037	6.82553	0.223243	0.642498	0.746321
Col8a2	0.392532	0.985798	0.223026	0.642658	0.746447
Gxylt1	-0.0745153	4.39896	0.222847	0.642791	0.74654
Tmx1	0.103496	6.08759	0.222248	0.643235	0.746994
Utp18	-0.0886193	3.70586	0.222046	0.643385	0.747108
Kctd2	0.0777774	4.78651	0.221365	0.643891	0.747634
Tpk1	0.156982	1.50337	0.221262	0.643968	0.747662
1700056E22Rik	-0.215373	0.624933	0.221118	0.644075	0.747726
Fjx1	-0.270687	0.0845879	0.220982	0.644177	0.747738
Psen1	-0.0479211	5.6463	0.220935	0.644211	0.747738
Irf5	0.160244	2.00514	0.220873	0.644257	0.747738
Cabin1	0.0540802	5.67144	0.220702	0.644385	0.747738
Rxrg	-0.084302	6.24347	0.220698	0.644388	0.747738
Csnk2a2	0.0796761	3.99762	0.220681	0.644401	0.747738
Dync1li1	-0.0615113	6.36245	0.219981	0.644923	0.748246
Shmt2	-0.055878	5.85048	0.219953	0.644944	0.748246
Spp1	-0.754843	-0.0561657	0.219594	0.645212	0.7484
0610038B21Rik	-0.359387	-0.780637	0.219566	0.645233	0.7484
Diexf	-0.122564	3.26268	0.219565	0.645234	0.7484
Znf512b	0.0704326	4.93583	0.219403	0.645354	0.748435
Gpr21	-0.470226	-0.995885	0.219383	0.64537	0.748435
Bst2	0.124877	4.41787	0.219156	0.64554	0.748571
Abcf1	-0.0467724	7.09873	0.219063	0.645609	0.748591
Dusp12	0.143193	2.73129	0.21863	0.645933	0.748906
Oaz2	0.0578068	6.9553	0.218244	0.646223	0.749147
Ccdc28a	-0.101554	3.20887	0.218213	0.646246	0.749147
Plin3	0.0674181	7.78807	0.217896	0.646485	0.749362
Kcnj10	0.40849	-1.26277	0.217791	0.646563	0.749392
Irf1	0.101096	4.7514	0.217601	0.646706	0.749496
Fuk	0.090245	2.98932	0.217298	0.646934	0.7497
Wdr45b	-0.0539688	5.67488	0.21702	0.647143	0.749881
Gm12942	0.230584	0.52043	0.21688	0.647249	0.749943
Oasl2	-0.133189	4.1133	0.216718	0.647371	0.750023
Cnnm3	0.0832624	4.61214	0.216128	0.647816	0.750477
Gm14634	0.423613	-1.36004	0.215688	0.648148	0.750801
Poc5	-0.0905821	3.67313	0.215318	0.648428	0.751058
A330074K22Rik	-0.437519	-0.590247	0.215255	0.648476	0.751058
Zc3hav1	-0.0833317	4.26307	0.214857	0.648777	0.751346
Serpini1	-0.140318	3.03557	0.214713	0.648886	0.751411
Ddr2	0.0848984	5.81444	0.21443	0.649101	0.751599
Prdm5	0.105118	2.87782	0.21433	0.649176	0.751625
Gskip	-0.115874	3.3197	0.214014	0.649417	0.751842
Brf1	0.0576869	4.94391	0.213934	0.649477	0.751851
Cyp46a1	-0.423673	-0.751178	0.213741	0.649624	0.75196
Fastk	-0.0382343	8.29703	0.213671	0.649677	0.75196
Lancl3	-0.178156	1.85805	0.213527	0.649787	0.75198
Aldh1a3	0.231042	0.957482	0.213498	0.649809	0.75198
Larp6	0.211364	1.26679	0.213441	0.649852	0.75198
Spata18	0.544168	-1.52347	0.213125	0.650093	0.75218
Eif3b	-0.0452548	7.22829	0.213075	0.650131	0.75218
Ccdc14	0.154075	1.87864	0.212893	0.65027	0.752279
T2	-0.390699	-0.994441	0.212556	0.650526	0.752442
Snrpa1	0.0810341	3.90571	0.212543	0.650536	0.752442
Arhgef16	-0.310185	-0.8573	0.2125	0.650569	0.752442
Acap2	-0.0586289	5.31909	0.212325	0.650703	0.752462
Akirin2	-0.0576489	5.67836	0.212318	0.650708	0.752462
Polr2d	0.0946572	3.82056	0.212269	0.650745	0.752462
Ube2v2	-0.111084	2.54608	0.212106	0.65087	0.752545
Pcna	0.0726158	4.5279	0.211875	0.651046	0.752688
Klf14	0.500358	-1.61336	0.211012	0.651706	0.753381
Angptl3	0.211271	1.45856	0.210954	0.651751	0.753381
Ccdc109b	-0.209018	0.87244	0.210392	0.652182	0.753818
Tmem33	-0.0687443	5.54643	0.210104	0.652403	0.753946
Itgbl1	-0.237886	3.37303	0.21004	0.652452	0.753946
P2ry2	-0.0707508	5.69275	0.209976	0.652502	0.753946
Faim2	-0.538298	-1.24515	0.209972	0.652505	0.753946
Mrpl47	0.104784	4.32119	0.209582	0.652804	0.75423
Them4	0.0913376	3.9004	0.209435	0.652917	0.7543
Hps5	0.0881449	3.80573	0.434307	0.653261	0.754636
Tns2	0.0594268	8.09312	0.208626	0.653541	0.754897
Arsg	0.21576	1.20163	0.208284	0.653805	0.755141
Stt3a	0.0545927	5.41196	0.208159	0.653901	0.755191
Tmem9	-0.0741945	3.81999	0.207584	0.654346	0.755644
Slc22a4	-0.121741	2.24195	0.207095	0.654724	0.756019
Eda2r	-0.158312	2.53495	0.207006	0.654794	0.756038
Pomgnt1	0.0530716	6.40988	0.206934	0.654849	0.756041
Esyt1	0.0509454	5.54022	0.206703	0.655029	0.756187
Tysnd1	0.0581968	5.08797	0.206382	0.655278	0.756413
Dnajc6	0.367908	-1.15653	0.207745	0.655432	0.756484
Fam208a	-0.0643512	4.69405	0.206166	0.655446	0.756484
Smim8	-0.066813	4.3683	0.20583	0.655706	0.756723
Mns1	0.566041	-1.6513	0.205178	0.656214	0.757248
Sp1	-0.0620749	6.10763	0.204993	0.656359	0.757336
Akip1	0.109173	3.10432	0.204944	0.656397	0.757336
Dgkh	-0.150022	2.31316	0.204694	0.656592	0.7575
Gm6402	-0.42125	-1.50368	0.204619	0.65665	0.757505
Rspry1	-0.0874612	4.18574	0.204513	0.656733	0.757539
Fahd1	-0.0702976	6.04512	0.203976	0.657152	0.757922
Tnfrsf1b	0.104769	3.77879	0.203926	0.657192	0.757922
Zscan2	0.108313	2.68617	0.20383	0.657267	0.757922
Noc4l	-0.0715367	3.85043	0.203816	0.657278	0.757922
St7l	0.112209	3.60423	0.203614	0.657436	0.758043
Saal1	0.105589	2.38227	0.203369	0.657628	0.75815
Tnfsf13	0.34284	-0.514385	0.20336	0.657635	0.75815
Tmem173	0.139837	2.94382	0.202897	0.657998	0.758506
Nfya	0.0572467	4.5043	0.201638	0.658988	0.759586
Gprasp2	-0.201113	0.801593	0.201355	0.659211	0.759782
Hps6	0.084696	3.21054	0.201099	0.659413	0.759953
Znrd1as	-0.106685	3.50103	0.201	0.65949	0.759981
Smim4	0.106749	3.11457	0.200881	0.659584	0.759996
Isyna1	0.112868	4.42942	0.200804	0.659646	0.759996
Abhd10	-0.106814	4.00904	0.200781	0.659663	0.759996
Hspa12a	0.0649933	5.69485	0.200509	0.659878	0.760182
Sdhaf1	0.0594602	4.72609	0.200174	0.660143	0.760425
Mien1	0.0747837	4.88093	0.200025	0.660261	0.760474
Map2k3os	-0.125953	2.43989	0.19998	0.660297	0.760474
Vegfc	0.122786	3.35856	0.199906	0.660355	0.760474
Ube2l3	0.0388484	6.83147	0.19985	0.660399	0.760474
Zscan25	-0.0900707	3.73352	0.199495	0.660681	0.760737
Pelo	-0.0795449	4.4718	0.199338	0.660806	0.760765
Hint2	0.0431329	5.48796	0.199329	0.660812	0.760765
Nrros	-0.113022	3.06157	0.198775	0.661252	0.761174
Plxna2	0.0994447	6.60244	0.198747	0.661274	0.761174
3830408C21Rik	0.282724	-0.0077068	0.19852	0.661455	0.76132
Cdkl3	-0.106496	2.58823	0.198275	0.661649	0.761483
Rsl24d1	0.0586367	4.63853	0.198183	0.661723	0.761506
Pcdhb17	-0.139173	2.00691	0.198086	0.6618	0.761533
Slc2a6	-0.504319	-1.60638	0.197695	0.662111	0.76183
Alpl	-0.081005	5.90179	0.19724	0.662475	0.762186
Dpysl4	-0.136837	2.60175	0.197061	0.662617	0.762221
Ythdf1	0.051874	5.72427	0.197035	0.662638	0.762221
Insc	0.343854	-1.01217	0.19699	0.662674	0.762221
Cnot8	0.0449112	5.46388	0.196933	0.66272	0.762221
Plscr1	-0.0848674	3.60671	0.196594	0.66299	0.762471
Atp8b1	-0.115022	3.65729	0.196395	0.663149	0.762585
Kcnd1	0.275888	-0.524876	0.196248	0.663267	0.762585
Tox3	-0.210619	1.95121	0.196159	0.663338	0.762585
Idi1	-0.305761	0.0134975	0.196147	0.663348	0.762585
Klhl42	0.0824649	3.7863	0.196135	0.663358	0.762585
Ankdd1b	-0.315131	-0.280239	0.195691	0.663714	0.762933
Pyhin1	-0.273223	0.853964	0.195495	0.663871	0.762981
Tmem87a	0.0656693	4.40478	0.195493	0.663872	0.762981
1700003E16Rik	0.368927	-1.41483	0.204895	0.663916	0.762981
AI317395	-0.09616	2.86615	0.195155	0.664144	0.763181
Cep19	0.0678806	3.77323	0.194135	0.664965	0.764063
Serbp1	0.0395661	8.3668	0.192977	0.665899	0.765074
Adam5	0.4655	-1.40035	0.192597	0.666207	0.765366
Pcdhb22	0.164089	1.4884	0.191999	0.666691	0.765861
A330041J22Rik	-0.359476	-1.40743	0.22765	0.667068	0.766232
1700052K11Rik	0.102126	2.85578	0.191178	0.667358	0.766503
Rybp	-0.105857	3.05156	0.190897	0.667587	0.766704
Cmpk1	0.0611929	5.30582	0.19062	0.667812	0.766897
Nr5a2	0.310725	0.524956	0.190558	0.667863	0.766897
Zfp558	0.222017	0.91518	0.19045	0.667951	0.766936
Spry4	-0.104179	4.35461	0.190383	0.668006	0.766938
Fbl	0.0841487	3.40074	0.190227	0.668133	0.767021
Cntd1	-0.454576	-1.74234	0.190161	0.668186	0.767021
Ahcyl1	-0.0374786	6.9339	0.19001	0.66831	0.767052
Mtif3	-0.0594046	4.56333	0.189997	0.668321	0.767052
Timm8a1	-0.183704	1.5856	0.189914	0.668388	0.767067
Zbtb25	0.112369	2.67292	0.18975	0.668522	0.767159
Dck	-0.0920909	2.67335	0.189578	0.668663	0.767259
Itfg2	0.0929252	4.0216	0.189295	0.668894	0.767462
Zbed5	-0.2644	-0.312053	0.189208	0.668966	0.767482
Rbbp6	0.0651674	6.25706	0.189125	0.669033	0.767498
Noxred1	0.419367	-1.07226	0.188843	0.669264	0.767701
Ssfa2	0.055374	5.62778	0.188671	0.669405	0.767801
Chmp6	0.054207	4.76403	0.188422	0.669609	0.767973
Adgrl1	-0.0623228	5.65811	0.187778	0.670138	0.768518
Gm9833	0.43561	-1.48347	0.187599	0.670285	0.768625
4930577N17Rik	0.132923	2.06449	0.187442	0.670415	0.768711
Pcbd2	-0.0818233	3.51109	0.187324	0.670511	0.76876
Nab2	0.102339	3.67557	0.18703	0.670754	0.768915
Armc8	-0.0537682	5.33623	0.187029	0.670755	0.768915
Tmem128	0.0993612	3.24231	0.186938	0.670829	0.768939
Atp9b	-0.0597581	4.97079	0.186786	0.670955	0.769021
Ano8	-0.0559706	5.20894	0.186427	0.671251	0.769298
Tram2	-0.105509	2.19553	0.186242	0.671404	0.769411
Wif1	0.320016	2.93488	0.185854	0.671724	0.769707
Brix1	0.0716037	4.40921	0.1858	0.671769	0.769707
Wdr73	0.0986722	2.93118	0.18537	0.672125	0.770052
Fat3	0.293622	0.546633	0.18527	0.672208	0.770085
6330418K02Rik	-0.225815	0.105386	0.184941	0.672481	0.77031
Lrrk1	-0.0974302	4.82628	0.184903	0.672512	0.77031
Fads6	-0.270827	-0.211006	0.184415	0.672917	0.770712
Chmp3	0.0423609	6.16147	0.183803	0.673427	0.771233
Foxf1	0.388623	-0.999103	0.183255	0.673884	0.771694
Epc1	0.0463168	4.98675	0.18289	0.674188	0.771981
Thumpd3	-0.0768486	4.17252	0.182657	0.674382	0.772052
Gm10509	0.18487	1.04155	0.182626	0.674409	0.772052
3110002H16Rik	-0.081611	4.98718	0.182621	0.674413	0.772052
Mtmr7	-0.348815	-0.444481	0.18178	0.675116	0.772795
Slfn8	-0.284488	0.0432605	0.181419	0.675419	0.77308
Rab32	-0.147009	1.37199	0.181253	0.675558	0.773177
Disp1	0.0690479	3.94705	0.181174	0.675625	0.77319
Psmb1	-0.0476496	6.81453	0.181069	0.675713	0.773192
Dennd5b	0.0571816	5.19136	0.181043	0.675735	0.773192
H2-T10	-0.227609	0.583509	0.180848	0.675899	0.773317
Hic2	-0.169125	2.3144	0.180496	0.676195	0.773523
Nbeal2	0.0733692	4.61219	0.180452	0.676232	0.773523
Grik3	-0.279951	-0.391458	0.18044	0.676242	0.773523
Pask	0.261973	-0.4536	0.180092	0.676535	0.773793
Zc3h12a	0.0866612	2.83031	0.180032	0.676586	0.773793
Acad10	0.127122	2.14719	0.179857	0.676733	0.773823
Stx8	-0.0635651	4.02262	0.179825	0.67676	0.773823
Park7	0.0436632	7.09312	0.179807	0.676776	0.773823
Jrkl	-0.094288	3.08964	0.179577	0.676969	0.773982
Edc4	-0.0539508	5.61323	0.179462	0.677067	0.774032
Sema3a	-0.206873	1.85993	0.17934	0.67717	0.774087
Nfix	-0.0501084	8.57589	0.179221	0.677271	0.77414
Gk5	0.180709	1.35936	0.178789	0.677636	0.774479
Adck1	-0.0617392	5.27209	0.178711	0.677702	0.774479
Arhgap9	0.111857	2.34523	0.178678	0.67773	0.774479
A830082N09Rik	0.167342	0.945218	0.178487	0.677891	0.774584
Haus4	0.125387	1.75815	0.17844	0.677931	0.774584
Ninl	0.178336	1.71778	0.178233	0.678107	0.774721
Fbxo31	-0.0691521	7.3214	0.17817	0.67816	0.774721
Fdps	0.0764186	3.67655	0.178055	0.678258	0.774771
Tmod1	0.0434207	9.22593	0.177983	0.678319	0.774778
Cwf19l1	0.0870786	2.7583	0.177817	0.67846	0.774877
Trafd1	-0.0491377	6.04306	0.177313	0.678888	0.775304
Syvn1	-0.0483909	5.30688	0.177162	0.679017	0.775389
Phf11c	0.393118	-0.163322	0.176859	0.679275	0.775621
Ybey	-0.0884743	3.01623	0.17652	0.679564	0.775889
Ssbp2	0.0511272	5.22594	0.176326	0.679729	0.776015
Tgfb2	-0.165048	4.06444	0.176199	0.679837	0.776077
Nfam1	0.166538	1.85317	0.176134	0.679893	0.776078
Pold2	-0.0860801	4.4674	0.175904	0.68009	0.77624
Slc39a6	-0.107568	3.06915	0.175747	0.680224	0.776275
Rpn2	-0.0491866	6.82284	0.175741	0.680229	0.776275
Col14a1	0.165681	5.76863	0.175645	0.680311	0.776292
Gpatch2	-0.0759489	3.79321	0.175567	0.680378	0.776292
Lrp2bp	-0.185702	2.21482	0.175487	0.680446	0.776292
Nhp2l1	0.0496806	4.37332	0.175468	0.680463	0.776292
Golga5	-0.059964	5.15371	0.175349	0.680564	0.776346
Nudt18	0.0831466	4.21831	0.175281	0.680623	0.776351
Acadl	-0.0542841	10.2988	0.174499	0.681293	0.777026
Hist2h2be	-0.0821645	3.7068	0.174463	0.681324	0.777026
Ptrhd1	-0.0847523	2.55978	0.174055	0.681675	0.777364
Ache	0.162466	1.79697	0.173902	0.681806	0.777451
Pcdhb12	0.318126	-0.452383	0.173775	0.681916	0.777514
P4ha3	0.282508	-0.135157	0.173622	0.682048	0.777602
Maea	-0.0525637	6.53755	0.173386	0.682251	0.777718
Rec114	-0.481744	-1.45035	0.173377	0.682259	0.777718
Adsl	0.0504828	6.42688	0.173223	0.682392	0.777807
Hist1h1d	-0.345644	-1.20658	0.1836	0.682771	0.778177
Il1rl2	-0.20598	1.2279	0.172678	0.682862	0.778218
Sox4	0.147563	5.4222	0.172567	0.682958	0.778239
Btd	0.0592574	4.03993	0.172531	0.682989	0.778239
Stag2	0.0454811	6.26065	0.171909	0.683527	0.77879
Bpnt1	0.0762477	4.55182	0.171574	0.683817	0.779058
Bbs10	-0.17071	1.75967	0.17115	0.684186	0.779411
Gm7694	0.0904489	3.96542	0.171034	0.684286	0.779411
Cdk2ap2	0.0728396	4.50444	0.171028	0.684291	0.779411
Sh3bp5l	-0.044128	5.18021	0.17089	0.684412	0.779485
Smpdl3a	-0.0346936	6.41533	0.170769	0.684517	0.779543
Gm4980	0.113872	2.28362	0.170273	0.684949	0.779972
Cenpo	0.134638	1.35464	0.170137	0.685067	0.780045
Wdr43	-0.072969	4.94858	0.169993	0.685193	0.780125
Alox15	-0.773471	-0.545377	0.169897	0.685276	0.780158
Rpusd3	-0.134714	2.63672	0.169621	0.685517	0.780355
Usf1	0.0520005	4.90955	0.169573	0.685559	0.780355
Fam83g	-0.296922	-0.32551	0.169312	0.685787	0.780552
Abhd12	-0.0392038	5.94012	0.168962	0.686093	0.780813
Dnah8	-0.254652	-0.213496	0.168924	0.686126	0.780813
Xylt1	0.197107	1.05761	0.168727	0.686299	0.780947
Ino80c	0.0554995	4.84169	0.168466	0.686527	0.781145
Tmem131	0.0525487	6.61981	0.168379	0.686604	0.78117
Grhpr	-0.0551048	5.4896	0.167598	0.68729	0.781863
Cox15	0.0334876	6.10774	0.167561	0.687323	0.781863
Sycp2	0.322834	-1.10739	0.167407	0.687458	0.781954
Kif1a	-0.171123	1.87557	0.167261	0.687587	0.782038
Clns1a	0.0559199	4.25775	0.167178	0.68766	0.782058
1810009A15Rik	0.149728	1.64633	0.166919	0.687887	0.782255
Spin4	-0.176402	0.902882	0.166816	0.687978	0.782276
Klc3	0.438104	-1.7497	0.166718	0.688065	0.782276
Ccdc146	0.169601	1.84828	0.166711	0.688071	0.782276
Rgs11	0.457258	-1.66709	0.166318	0.688418	0.782608
3000002C10Rik	-0.228693	0.194824	0.166093	0.688617	0.782771
Nt5c2	0.0582032	5.56521	0.165368	0.689259	0.783439
Dzank1	-0.172317	0.997861	0.165161	0.689442	0.783585
Bfsp2	-0.327209	-1.03027	0.164584	0.689954	0.784104
Cmtm5	0.444113	-1.69363	0.16441	0.690109	0.7842
Wnt10b	0.475449	-1.16765	0.164324	0.690185	0.7842
Cep131	0.0891131	3.79279	0.164303	0.690204	0.7842
Fzd4	-0.101588	5.83766	0.164103	0.690382	0.78434
Ccdc17	0.19173	0.718494	0.16393	0.690537	0.784453
Halr1	0.401654	-0.672883	0.163689	0.690751	0.784634
Aldoart1	0.417533	-1.03005	0.1634	0.691009	0.784864
Zfp949	-0.0965863	3.23648	0.163179	0.691206	0.785025
Tapbpl	-0.085299	3.09312	0.16306	0.691313	0.785084
Cnot11	-0.052719	4.92362	0.162658	0.691672	0.785374
Zfp12	0.0626515	3.84246	0.16265	0.691679	0.785374
Rwdd2b	0.112228	2.79385	0.161764	0.692473	0.786213
Hcn1	0.394578	0.530554	0.161697	0.692534	0.78622
Phactr1	-0.0995704	3.14585	0.161571	0.692647	0.786285
Lrp1	-0.0804399	8.18529	0.161313	0.692879	0.786486
Brk1	0.0354084	5.92857	0.160931	0.693222	0.786813
Usp36	-0.0573848	5.03541	0.160531	0.693583	0.787159
Comt	0.0954438	7.82625	0.16047	0.693638	0.787159
Ypel1	0.29396	0.0346692	0.160393	0.693708	0.787175
Pcdhb20	-0.161907	2.03845	0.160088	0.693982	0.787363
Lrp8	-0.400026	0.646575	0.160087	0.693983	0.787363
Trim59	0.166828	1.19947	0.1595	0.694514	0.787902
Sfxn4	0.111023	2.61566	0.159249	0.694742	0.788012
Snx22	0.361389	-0.431962	0.159242	0.694749	0.788012
Dcaf17	0.0858311	3.13456	0.15921	0.694777	0.788012
Rapgefl1	-0.192487	0.711352	0.159044	0.694928	0.78812
Map2	-0.113133	2.12641	0.15883	0.695122	0.78817
Ccdc137	-0.0738867	3.19432	0.158814	0.695136	0.78817
Syf2	-0.0457613	5.72885	0.158812	0.695138	0.78817
Utp23	-0.097888	2.74813	0.158598	0.695332	0.788328
Rfesd	0.0906194	3.26734	0.158341	0.695566	0.78853
Wdr93	-0.46978	-1.80262	0.158272	0.695629	0.788538
Ncapg2	-0.103008	2.09525	0.157555	0.696281	0.789204
Pomp	-0.0491011	6.12521	0.157505	0.696327	0.789204
Phykpl	0.115324	2.95337	0.157291	0.696523	0.789332
2700038G22Rik	-0.299596	-1.02762	0.157242	0.696567	0.789332
Nxpe2	-0.195477	0.152333	0.157083	0.696712	0.789332
Hnrnpdl	0.0609302	6.1824	0.157056	0.696737	0.789332
Inip	0.0682942	3.67442	0.157048	0.696744	0.789332
Cdc34	-0.0423462	7.31928	0.157017	0.696772	0.789332
Nme4	-0.107983	2.26386	0.156867	0.69691	0.789424
Dclre1b	-0.139757	2.9732	0.156697	0.697065	0.789537
Caskin1	-0.375073	-1.19116	0.156562	0.697188	0.789614
Clec10a	0.219461	1.29994	0.156246	0.697478	0.789879
Ddah1	-0.122695	3.60864	0.156117	0.697596	0.789951
Dynlt3	0.0464012	5.83521	0.156004	0.6977	0.790005
Cyp2s1	0.302471	1.26563	0.155901	0.697794	0.790049
Nap1l3	-0.20188	0.8022	0.155437	0.698221	0.790469
Tdrd7	0.0632158	4.43755	0.154877	0.698736	0.790989
Nptxr	-0.347648	-0.696013	0.154097	0.699455	0.791694
Lrrc36	0.280247	-0.450846	0.154069	0.699481	0.791694
Cd276	0.150504	2.71547	0.153923	0.699615	0.791694
Neurl3	0.169753	2.5514	0.153916	0.699622	0.791694
Nipsnap1	0.247187	-0.23004	0.1539	0.699637	0.791694
Pcdhga6	-0.16142	0.99228	0.153745	0.69978	0.791794
Aspscr1	0.0533551	5.04622	0.15353	0.699979	0.791853
Usp3	-0.0529265	4.31498	0.153508	0.7	0.791853
Tnnt3	0.372724	-1.01989	0.15341	0.70009	0.791853
Fam58b	0.083749	3.85724	0.153405	0.700095	0.791853
Cbwd1	-0.0772649	3.65927	0.153387	0.700111	0.791853
Tmem147	0.0510675	6.35857	0.153322	0.700172	0.791859
Pcif1	-0.0550539	5.09422	0.153214	0.700272	0.791909
Sae1	0.0458646	5.2391	0.153046	0.700428	0.791973
Sf3b1	0.0415604	7.5063	0.152956	0.700511	0.791973
Dnase2a	-0.0761296	2.85241	0.152951	0.700516	0.791973
Tmem88b	0.201656	0.167958	0.152913	0.700551	0.791973
Sez6l	0.301094	-1.07149	0.152674	0.700772	0.79216
Myoc	0.19697	2.8051	0.152317	0.701104	0.792473
Pex11g	-0.125204	1.71046	0.15202	0.70138	0.792722
Sp6	0.388384	-1.1747	0.151848	0.701541	0.792814
Immp1l	0.0598474	4.89079	0.151813	0.701574	0.792814
Nxt2	-0.0871671	3.19624	0.151522	0.701845	0.793037
Wnt9a	-0.0908	3.50987	0.151482	0.701882	0.793037
Agap3	-0.0359773	6.32192	0.151336	0.702018	0.793127
Dph7	0.0900557	2.32511	0.151251	0.702097	0.79313
Gbp8	0.370477	-1.62227	0.151214	0.702132	0.79313
Zbtb42	-0.0896371	3.18335	0.150774	0.702544	0.793533
1700008J07Rik	0.125448	1.51741	0.1506	0.702706	0.793653
Zfp9	-0.0735611	3.26904	0.149932	0.703332	0.794297
Asb2	0.0723934	9.53358	0.149462	0.703774	0.79471
Rexo4	-0.0698108	3.79726	0.149337	0.703891	0.79471
Ddx11	0.178094	1.23198	0.149306	0.70392	0.79471
Zfp3	0.0764701	3.12112	0.149291	0.703935	0.79471
Scrib	0.0394428	5.66065	0.149236	0.703986	0.79471
Zfp593	-0.11682	2.22952	0.149143	0.704074	0.79471
Map4k5	-0.0384527	5.48582	0.149128	0.704088	0.79471
Ssr1	0.041236	6.30153	0.148971	0.704236	0.794785
Brca1	0.27986	-0.223526	0.148882	0.70432	0.794785
Ppp3ca	0.0350517	6.60565	0.148823	0.704375	0.794785
Gm11974	-0.354017	-0.326574	0.148786	0.70441	0.794785
Trp53bp2	-0.0541176	4.41682	0.14876	0.704434	0.794785
Cbx3	0.0519703	4.04431	0.148701	0.70449	0.794785
Polg2	-0.127773	1.93066	0.148553	0.70463	0.794793
Slc8a2	-0.188127	1.21766	0.148541	0.704641	0.794793
Prkar1b	-0.128192	1.79022	0.148516	0.704665	0.794793
Ppm1g	0.0382369	6.0548	0.14845	0.704726	0.7948
Pygo2	-0.0491073	4.60379	0.148296	0.704872	0.794901
Eif2s1	-0.0412092	5.57987	0.148016	0.705137	0.79509
Zfp277	0.0580443	3.94032	0.147967	0.705183	0.79509
D430042O09Rik	0.0524313	4.36233	0.147896	0.70525	0.79509
Rtf1	0.0470488	6.07971	0.147883	0.705263	0.79509
Ciapin1	-0.065217	5.92281	0.14778	0.70536	0.795136
BC025920	-0.160901	1.75827	0.147615	0.705516	0.795249
Nle1	-0.0918456	2.94154	0.146737	0.706349	0.79607
Zfand1	-0.0741569	3.62473	0.146729	0.706356	0.79607
Polm	0.13632	1.80825	0.146532	0.706544	0.796218
Angptl6	0.111294	1.78653	0.146364	0.706703	0.796335
Mrpl14	0.0609307	5.78139	0.146234	0.706827	0.796411
Snhg6	0.107885	2.2669	0.145778	0.707262	0.796838
Pcdh19	-0.0584534	4.50062	0.145446	0.707579	0.79711
Alg9	0.0821445	3.27654	0.145408	0.707615	0.79711
Ppid	-0.0413544	5.49623	0.145295	0.707723	0.797168
Inpp5j	-0.0747639	5.45335	0.145202	0.707812	0.797206
Atn1	-0.0497901	6.61244	0.144786	0.70821	0.797591
Plekhf1	0.123152	4.20895	0.144603	0.708385	0.797725
Gpr176	-0.31192	-1.43509	0.154068	0.708788	0.798054
A930016O22Rik	-0.220361	1.98749	0.144132	0.708837	0.798054
Syncrip	-0.0402826	6.52513	0.144079	0.708888	0.798054
Ccdc167	-0.0730108	3.72527	0.144065	0.708901	0.798054
Slc18a2	-0.222767	0.00729161	0.143541	0.709405	0.798558
Cpe	0.0397728	8.26879	0.143104	0.709825	0.798967
Scrn2	-0.0936582	3.69722	0.143007	0.709919	0.79901
Irf9	-0.0874348	4.4045	0.142516	0.710394	0.799481
Gm5069	0.0887367	2.76084	0.142414	0.710492	0.799528
Brap	0.0399258	5.37367	0.142295	0.710607	0.799594
Serhl	0.0774696	4.55705	0.142172	0.710725	0.799664
2700097O09Rik	0.0922937	2.63707	0.141836	0.711051	0.799968
Upk1a	0.376853	-1.36753	0.141625	0.711255	0.800134
Snip1	-0.084167	3.41179	0.141545	0.711333	0.800159
Hn1l	-0.0978724	2.85001	0.14135	0.711523	0.800309
Capg	-0.141814	2.95116	0.141189	0.711679	0.800421
Stox1	0.240826	0.387116	0.141035	0.711829	0.800526
Supt3	-0.0618297	3.82985	0.140778	0.712078	0.800743
Amotl1	0.0593648	7.40028	0.140709	0.712146	0.800756
Smad7	0.0880035	5.0939	0.140125	0.712715	0.801282
Rftn1	-0.0673341	5.71249	0.140113	0.712726	0.801282
Abhd17b	-0.069007	3.76158	0.139814	0.713018	0.801547
Spcs2	-0.0412952	5.30018	0.139669	0.71316	0.801643
Lhpp	-0.0666121	4.1789	0.13961	0.713218	0.801645
Gucy2g	-0.375516	-1.4202	0.139418	0.713405	0.801792
Dna2	-0.193996	0.648886	0.139296	0.713525	0.801863
Mrpl49	0.0433218	5.45314	0.139068	0.713748	0.801984
Lincpint	-0.334065	-1.04594	0.139021	0.713794	0.801984
Slc18a1	-0.408051	-1.34817	0.139014	0.713801	0.801984
Rfx3	-0.148364	2.02934	0.138749	0.714061	0.802162
Homer1	-0.0513399	6.23009	0.138723	0.714086	0.802162
Nrbf2	0.0814592	3.00847	0.138679	0.71413	0.802162
Fibin	-0.158731	3.83778	0.138526	0.71428	0.802162
Tubb4b	-0.135146	8.02447	0.138525	0.714281	0.802162
Tomm22	-0.0476207	5.86881	0.138508	0.714298	0.802162
6230400D17Rik	0.342959	-0.760781	0.138337	0.714465	0.80227
Rdh12	0.390342	-1.53942	0.138169	0.714631	0.80227
Tmem238	-0.132287	1.90612	0.138138	0.714661	0.80227
Vps36	-0.0508419	4.81411	0.138127	0.714672	0.80227
Foxred1	0.0343657	6.22804	0.138123	0.714676	0.80227
Myrip	0.0998079	2.79813	0.13766	0.715132	0.802719
Asph	-0.0339147	8.72495	0.137473	0.715316	0.802834
Rrp36	0.0720581	3.61461	0.137442	0.715347	0.802834
Six5	0.0691026	4.08301	0.137329	0.715459	0.802896
Yeats4	0.0435002	4.67505	0.137213	0.715573	0.80296
Wbscr17	0.110265	3.16739	0.136302	0.716474	0.803885
Gpm6a	0.152426	2.94834	0.136266	0.71651	0.803885
Pcid2	-0.0849567	3.87177	0.136095	0.716679	0.803949
Rab9	0.0594208	4.48541	0.13604	0.716734	0.803949
Vopp1	0.0729409	4.64983	0.136038	0.716736	0.803949
C77370	0.280519	-0.714395	0.135403	0.717367	0.804593
Tmem41a	0.105852	3.59435	0.1352	0.71757	0.804757
Cops4	-0.0444511	6.25044	0.134963	0.717805	0.804958
Unc5c	0.307722	-0.169031	0.134838	0.71793	0.805034
Dgkeos	-0.364193	-1.26157	0.134663	0.718105	0.805167
Exoc1	-0.0847733	4.11958	0.134582	0.718185	0.805193
Higd1a	0.049335	6.75832	0.13443	0.718337	0.8053
Znhit2	0.0674809	3.44461	0.134073	0.718694	0.805637
Them6	0.0683957	4.3353	0.133994	0.718773	0.805662
Myo1c	-0.0352191	7.80175	0.133872	0.718896	0.805736
Hoxd8	0.251593	0.597264	0.133555	0.719213	0.805989
Coa3	0.0482615	5.87687	0.133505	0.719263	0.805989
Gprc5c	0.0946337	3.40044	0.133477	0.719292	0.805989
Helb	-0.0669657	4.14129	0.133275	0.719494	0.80607
D5Ertd615e	-0.409156	-1.95889	0.140738	0.719506	0.80607
Bbs7	0.0832898	2.67053	0.133236	0.719534	0.80607
Cdan1	0.0576011	4.29824	0.132992	0.719779	0.806185
Stard10	0.186806	5.02432	0.132974	0.719796	0.806185
Armc9	0.100781	1.93538	0.132964	0.719806	0.806185
Txnip	-0.234257	10.0446	0.132847	0.719924	0.806254
Arhgap6	0.0888849	2.94521	0.13246	0.720313	0.806594
Ghdc	0.0544987	4.05216	0.132433	0.720341	0.806594
Med18	0.140422	1.29137	0.132315	0.72046	0.806613
Vps37c	-0.064187	5.19065	0.132303	0.720472	0.806613
Stk17b	-0.079794	3.80847	0.132137	0.72064	0.806738
Plscr4	0.0795284	3.87827	0.131958	0.72082	0.806876
Zfp748	-0.0925952	2.65686	0.131896	0.720883	0.806883
B3galnt1	0.120142	1.80727	0.131793	0.720987	0.806922
Lmnb2	-0.0887108	3.31819	0.131749	0.721031	0.806922
Nfe2	0.314819	-1.30651	0.131257	0.721529	0.807416
Kctd12b	0.0532224	5.00543	0.130525	0.722272	0.808184
Fam98b	-0.0508332	4.73669	0.130168	0.722634	0.808484
Tcea1	0.049079	4.33895	0.130149	0.722654	0.808484
Ctsc	-0.0586513	4.95272	0.130078	0.722726	0.808501
Gtpbp3	0.0481195	4.17991	0.129768	0.723042	0.808791
Lsg1	-0.0597395	4.1855	0.129343	0.723475	0.809212
Mir8091	-0.358985	-1.49125	0.128859	0.723971	0.809703
Cited2	0.0740559	6.09053	0.128696	0.724137	0.809825
Ccdc120	-0.213949	-0.125725	0.128567	0.724269	0.809909
Atg4c	-0.0750212	2.75981	0.128439	0.724401	0.809992
Cct7	-0.0373122	7.16214	0.12793	0.724923	0.810444
Gbp4	-0.15532	3.7127	0.127901	0.724953	0.810444
Mfap1a	0.054962	4.29586	0.127879	0.724976	0.810444
Cd302	0.0845534	3.16281	0.12766	0.725201	0.810633
Hgs	-0.0454424	5.43222	0.12732	0.725551	0.81096
Api5	-0.034089	5.93303	0.127138	0.725738	0.811065
Plcxd2	0.318384	-1.06964	0.127118	0.725759	0.811065
Il17rd	0.0749499	4.00553	0.127045	0.725835	0.811086
Lrrc25	0.176559	1.02409	0.126876	0.726009	0.811218
Pawr	-0.12277	1.58029	0.126692	0.726199	0.811366
Slc24a1	0.254331	-0.911638	0.126506	0.726391	0.811517
Brat1	-0.06984	3.74144	0.126428	0.726472	0.811543
Zfp143	0.0588069	3.79703	0.126335	0.726568	0.811587
Cnih4	-0.0454583	5.80564	0.126085	0.726827	0.811813
Amhr2	-0.371342	-1.6087	0.12587	0.72705	0.811998
Rab20	-0.0641765	4.26279	0.125707	0.727219	0.812123
Pmm2	0.0613247	5.06541	0.125629	0.7273	0.812149
F930015N05Rik	0.286012	-1.06251	0.125402	0.727536	0.812349
0610009L18Rik	-0.117885	2.66861	0.125227	0.727718	0.81245
Pabpc4	-0.0434865	8.17258	0.125206	0.72774	0.81245
Zscan12	0.0823674	2.93079	0.125081	0.727869	0.812475
Tnfrsf13b	-0.315301	-1.62957	0.134095	0.727876	0.812475
Fgd3	-0.167163	0.615654	0.12496	0.727996	0.812544
Sgca	-0.045628	7.17819	0.124582	0.728389	0.81292
Zfp953	-0.108743	1.68918	0.124489	0.728487	0.812965
Dusp5	-0.134467	2.16344	0.12416	0.728831	0.813285
Gm5617	-0.0785366	2.94973	0.123618	0.729398	0.813854
Dimt1	0.102458	2.14481	0.123368	0.72966	0.814003
Dusp8	-0.0655204	6.10694	0.123342	0.729687	0.814003
Pcdhb5	-0.241002	-0.752986	0.123327	0.729703	0.814003
Rgs14	0.276592	-0.23906	0.123249	0.729785	0.814031
D030056L22Rik	-0.0593689	3.65033	0.123171	0.729866	0.814057
Npc1l1	0.374925	-1.60783	0.122349	0.730732	0.814959
Dph3	0.0482841	5.36761	0.12228	0.730804	0.814976
Smarcd1	-0.0481809	5.91435	0.121854	0.731253	0.815363
Kcnk1	-0.325219	0.036061	0.12182	0.73129	0.815363
Etaa1	0.0908216	2.4766	0.121786	0.731326	0.815363
Baalc	0.212222	0.367982	0.121734	0.731381	0.815363
Tiam2	-0.102976	2.64318	0.121496	0.731632	0.815531
Rnf146	-0.0465253	5.55895	0.121483	0.731646	0.815531
Mta2	0.0367847	5.83263	0.121295	0.731845	0.815689
Galk2	0.088743	3.4211	0.121191	0.731955	0.815747
Apool	-0.044311	5.50891	0.120844	0.732323	0.816094
Smarcc1	-0.0461589	5.52403	0.120764	0.732408	0.816125
2810021J22Rik	0.0927985	1.70643	0.120548	0.732637	0.816316
Cep164	-0.0560244	3.74238	0.120458	0.732733	0.816359
Psma3	0.0503818	5.3318	0.120278	0.732924	0.816508
1700113H08Rik	-0.318394	-1.33666	0.120115	0.733098	0.816587
Atp6v0c	0.0592066	3.9975	0.120104	0.73311	0.816587
Calu	0.03127	8.71473	0.119979	0.733243	0.816613
Neto2	0.147401	1.22796	0.119974	0.733248	0.816613
Shroom2	-0.132531	3.10255	0.119753	0.733484	0.816678
Susd1	0.268959	0.0683664	0.119746	0.733491	0.816678
Mkx	-0.361648	-1.7112	0.119714	0.733526	0.816678
Mrgbp	-0.0771423	3.32696	0.119705	0.733535	0.816678
Akap5	-0.208255	2.60081	0.119637	0.733607	0.816694
Tmem69	0.0498722	5.09228	0.119108	0.734173	0.817252
Cnot4	0.0395481	5.21154	0.11906	0.734224	0.817252
Trim11	0.0476609	4.49851	0.118888	0.734408	0.817394
Pak4	0.0690495	3.52336	0.11868	0.734631	0.817578
Slc16a4	0.190723	-0.27739	0.118219	0.735126	0.818065
Cux1	-0.0418462	7.35174	0.118006	0.735355	0.818256
P3h4	0.0742953	5.23954	0.117829	0.735546	0.818404
St3gal3	-0.0435442	6.53853	0.117582	0.735812	0.818636
Mrps18b	-0.0622429	4.45398	0.117473	0.735929	0.818651
Hps1	0.127456	1.39023	0.117425	0.735981	0.818651
Rab17	0.144549	1.29059	0.117409	0.735998	0.818651
Ltb4r1	-0.32389	-1.38166	0.117155	0.736273	0.818893
Fzr1	0.0557062	5.41068	0.116958	0.736485	0.819057
Cldn34c1	-0.404592	-1.79488	0.116806	0.736649	0.819057
Cecr5	0.0431872	4.71956	0.116794	0.736663	0.819057
Rab6a	0.0284077	7.05668	0.116758	0.736702	0.819057
Uxt	-0.0631538	3.40085	0.116751	0.736709	0.819057
Dnmt3a	0.0426699	6.54935	0.116622	0.736849	0.819094
Zfp78	-0.152472	0.532173	0.116615	0.736857	0.819094
Araf	-0.0328994	6.29009	0.116334	0.737161	0.819368
Tmod2	0.0993296	3.12569	0.116209	0.737297	0.819455
Cerkl	-0.26782	-1.07849	0.11607	0.737448	0.819501
Fxyd6	-0.142849	5.22004	0.116065	0.737453	0.819501
Sclt1	0.0811474	3.10848	0.115921	0.737609	0.81961
Irx2	-0.163554	3.7055	0.115834	0.737704	0.819652
Sgsm3	-0.0690392	3.75748	0.11563	0.737925	0.819789
Smim19	-0.058522	5.2854	0.115614	0.737943	0.819789
Ube2f	0.0449269	5.17938	0.115321	0.738262	0.82008
H2-Ob	0.177221	0.260849	0.114921	0.738699	0.820501
4932441J04Rik	0.18235	0.218262	0.114817	0.738812	0.820563
Gtdc1	0.0665339	3.74074	0.114511	0.739146	0.820869
Scaf4	0.0501539	5.08114	0.114253	0.739429	0.82112
Mrm1	-0.0898993	4.52824	0.114164	0.739526	0.821164
Kmt2e	0.0409596	6.79798	0.11374	0.739992	0.821558
Gcnt1	0.0954021	2.45618	0.113735	0.739997	0.821558
Fgd2	0.224818	1.1285	0.113389	0.740377	0.821916
Satb2	0.23338	-0.369237	0.113175	0.740613	0.822114
Casc1	-0.145575	0.62564	0.113028	0.740774	0.822193
Abr	0.0436644	5.74748	0.113005	0.7408	0.822193
Psme2	0.0425614	4.99596	0.112909	0.740905	0.8222
Mfsd5	0.0487873	4.55598	0.112895	0.740921	0.8222
Alpk1	-0.0952037	2.04188	0.112664	0.741176	0.822419
Pelp1	-0.0423686	5.14088	0.112565	0.741285	0.822475
Fbxo7	-0.063862	3.84844	0.112337	0.741538	0.822662
Tomm5	0.0411355	5.82613	0.112306	0.741571	0.822662
Tlr1	0.23234	-0.309957	0.112256	0.741627	0.822662
Acyp1	-0.0559344	3.31226	0.112167	0.741725	0.822707
Gm3704	0.247442	-0.298555	0.111812	0.742118	0.823079
Col9a2	0.35004	-0.757049	0.111713	0.742228	0.823136
Trib2	-0.040846	6.07615	0.111655	0.742293	0.823144
Snx24	-0.0920254	3.40312	0.111539	0.742422	0.823208
Pydc4	-0.289233	-0.863013	0.111498	0.742466	0.823208
Gm10451	0.265758	-0.622021	0.111434	0.742538	0.823224
Cd101	-0.310764	-0.96566	0.111261	0.74273	0.823373
Rarres1	0.347446	-0.915278	0.110866	0.74317	0.823796
Timmdc1	0.0321961	5.89112	0.110767	0.74328	0.823822
Mtss1l	-0.056587	6.44277	0.110676	0.743381	0.823822
Tmem237	0.118764	1.77917	0.110638	0.743424	0.823822
Actr1a	-0.0278416	7.18611	0.110637	0.743425	0.823822
Mrpl39	0.0380685	6.17604	0.110237	0.743871	0.824252
Gm10658	-0.258601	-0.501925	0.110142	0.743978	0.824306
1810043G02Rik	-0.064363	3.51285	0.109985	0.744153	0.824436
Neil2	-0.207823	0.160755	0.109907	0.744241	0.824469
Coro2a	-0.240581	0.285106	0.10902	0.745235	0.825504
Nkiras1	0.0588898	5.05476	0.108971	0.745291	0.825504
Psma2	0.0368959	6.30222	0.108902	0.745368	0.825525
Smu1	0.0331941	5.47546	0.108306	0.74604	0.826205
Pycr2	0.0634159	3.97172	0.108162	0.746202	0.826257
Sptlc1	0.0457093	4.39505	0.108161	0.746203	0.826257
Cd247	0.214903	0.319318	0.107908	0.74649	0.82651
D130040H23Rik	-0.281454	-0.959238	0.1077	0.746725	0.826706
Gm14326	-0.0693899	2.86066	0.107404	0.74706	0.826878
Tcf7	-0.15536	0.57591	0.107323	0.747152	0.826878
Glce	-0.048574	4.2557	0.107303	0.747175	0.826878
D330050I16Rik	-0.138981	0.501206	0.107278	0.747203	0.826878
Cacybp	-0.0370655	6.01232	0.107272	0.74721	0.826878
Anapc5	-0.0354293	7.75426	0.107208	0.747283	0.826878
Agpat3	0.0552553	7.95156	0.107197	0.747294	0.826878
Mak16	0.0544683	4.00817	0.107153	0.747345	0.826878
1200014J11Rik	0.0491431	4.56961	0.106543	0.748038	0.82758
Nrg2	-0.33995	-1.20141	0.106245	0.748378	0.827892
Cyp7b1	-0.182761	-0.242576	0.128797	0.74868	0.828162
Kdm3a	0.0519737	5.04843	0.105713	0.748986	0.828427
Sirt3	0.0430384	5.42826	0.105629	0.749082	0.828427
Stoml2	0.0344226	6.0312	0.105618	0.749094	0.828427
Blzf1	0.0405614	4.91744	0.105195	0.749579	0.828899
Pamr1	-0.201224	2.32552	0.10491	0.749905	0.829196
Amica1	-0.216676	0.742661	0.104558	0.75031	0.829579
Mark4	0.0452766	5.39095	0.104503	0.750374	0.829582
Bmp4	-0.0813646	3.56105	0.104455	0.75043	0.829582
Stac2	0.394555	-1.77786	0.104183	0.750743	0.829864
LOC100504703	0.183731	0.191169	0.104111	0.750826	0.82987
Eed	-0.0468629	4.33673	0.104077	0.750865	0.82987
Glrx	0.07905	4.3285	0.10397	0.750989	0.829885
Dhcr7	-0.0583037	3.57042	0.103883	0.751089	0.829885
Tmem43	0.0412038	5.37397	0.103866	0.751108	0.829885
Fbxo6	0.0380606	4.96637	0.103832	0.751148	0.829885
Epb4.1l3	0.0641536	3.32114	0.103812	0.751171	0.829885
4930479D17Rik	-0.352618	-1.5624	0.103345	0.751711	0.830345
Col25a1	-0.224444	-0.405633	0.10331	0.751752	0.830345
Exosc3	-0.0558147	3.64154	0.103302	0.751761	0.830345
Ino80d	0.0373929	5.44311	0.103132	0.751958	0.830498
Ikzf1	0.145541	1.66575	0.103027	0.75208	0.830558
Gfer	-0.0586981	3.96825	0.102984	0.752129	0.830558
Zfp874b	0.0690771	3.7736	0.102697	0.752464	0.830862
AW046200	-0.28293	-1.29428	0.102454	0.752746	0.831109
Arrdc3	-0.0649965	5.65881	0.102384	0.752827	0.831134
Dennd5a	0.0278856	7.83494	0.102289	0.752938	0.831134
4930581F22Rik	0.13307	0.788937	0.102284	0.752943	0.831134
Tnfsf13b	-0.185396	0.52991	0.102091	0.753168	0.831318
2310010J17Rik	0.111573	1.31791	0.10201	0.753263	0.831336
Prmt5	-0.0321723	5.73934	0.101974	0.753305	0.831336
Pknox1	-0.0492743	4.03941	0.101897	0.753395	0.831336
1110008L16Rik	-0.0821799	3.25994	0.101848	0.753452	0.831336
Chst14	0.0622365	3.43113	0.101781	0.753531	0.831336
Tma16	-0.0878269	2.5295	0.101777	0.753535	0.831336
A730036I17Rik	-0.314201	-1.40255	0.101682	0.753646	0.831391
Gm6307	0.11965	1.15399	0.101634	0.753702	0.831391
Sfr1	0.0313908	6.45017	0.101534	0.753819	0.831415
Ttf1	-0.0481152	3.77203	0.101515	0.753841	0.831415
Zfp658	-0.154972	0.749202	0.101457	0.75391	0.831421
Mlph	0.201445	0.218561	0.101411	0.753963	0.831421
Taf1c	0.0685003	2.93216	0.101149	0.75427	0.831695
Tstd3	0.0610049	4.74542	0.100739	0.754751	0.83214
AK010878	0.0826101	2.09554	0.100705	0.75479	0.83214
Tmigd1	-0.286404	-1.36644	0.100536	0.75499	0.832296
Gm5801	0.110815	1.83415	0.100409	0.755139	0.832351
Yipf2	-0.0654816	2.79755	0.100305	0.755262	0.832351
Cox14	-0.0424804	6.52737	0.100262	0.755312	0.832351
AI429214	-0.156076	0.513168	0.100255	0.75532	0.832351
Chkb	0.0804209	2.4295	0.100245	0.755333	0.832351
Atad2	0.0910075	2.5805	0.100028	0.755588	0.832568
Vstm5	0.280037	-1.2725	0.0998344	0.755816	0.832755
Cox18	-0.0677826	3.19218	0.0994766	0.756239	0.833078
Tctn1	0.071356	2.9629	0.0994194	0.756307	0.833078
Cxcl16	-0.0724875	3.38228	0.0994138	0.756313	0.833078
Epyc	0.624925	-0.935168	0.0993884	0.756344	0.833078
Batf2	-0.193891	0.505357	0.0991915	0.756577	0.833211
Ofd1	0.0634908	3.43271	0.0991881	0.756581	0.833211
Dnajb1	-0.0622613	4.23674	0.098981	0.756826	0.833416
Trpm6	-0.340516	-1.06097	0.0987661	0.757081	0.833633
Dhx35	-0.0509966	4.5922	0.0986306	0.757242	0.833746
Aldoa	-0.0429889	11.6931	0.0984708	0.757432	0.833866
Nfx1	-0.0313963	5.48384	0.09844	0.757469	0.833866
Zfp13	0.0828563	2.13209	0.0983404	0.757588	0.833932
C530008M17Rik	0.158575	2.02086	0.0981148	0.757856	0.834163
B930025P03Rik	0.26665	-0.364979	0.0977104	0.758339	0.83463
C1galt1c1	0.0573117	3.31682	0.0975705	0.758506	0.834686
Abi2	-0.058819	4.46539	0.0975695	0.758507	0.834686
Fdx1	0.0463462	5.93663	0.0974609	0.758637	0.834765
Ptprcap	0.212919	-0.790708	0.0973499	0.75877	0.834846
Lrrc42	-0.0679809	3.13045	0.0972447	0.758896	0.834921
Ntrk1	0.243517	-1.11376	0.0970535	0.759125	0.835108
Aars2	-0.038724	5.3196	0.0969286	0.759275	0.835206
Igf1r	0.0459057	5.98412	0.0968409	0.75938	0.835206
Pla2g3	-0.347151	-1.83832	0.0968323	0.759391	0.835206
Rec8	-0.254119	-0.419155	0.0966136	0.759653	0.835431
Slit3	-0.0944283	3.93186	0.0965075	0.759781	0.835507
Gm15694	-0.31665	-1.18797	0.096304	0.760026	0.835711
Nr2c1	0.0516559	3.66021	0.0960881	0.760286	0.835933
Pigt	0.0419471	5.73739	0.0956533	0.760811	0.836445
P4ha1	-0.0579928	6.34588	0.0950667	0.761521	0.837162
Alas1	0.0719759	8.16832	0.0946491	0.762028	0.837655
Gm20604	0.171823	0.027335	0.0945603	0.762136	0.837708
Arhgap30	0.0944035	2.53794	0.0945115	0.762196	0.837709
Selp	0.304442	0.207017	0.0942534	0.76251	0.83799
Bub3	0.0450414	5.22284	0.0941704	0.762611	0.838019
Bmpr1b	-0.364622	-1.39369	0.0941347	0.762655	0.838019
Lrfn1	0.242977	-0.658577	0.0940184	0.762797	0.838111
Nrbp1	-0.0295109	6.6948	0.0938594	0.762991	0.838258
Nde1	-0.042799	5.37808	0.093753	0.763121	0.838258
Fzd3	-0.107242	2.46282	0.0937232	0.763157	0.838258
Trim6	-0.191151	-0.277772	0.0937158	0.763166	0.838258
5830454E08Rik	0.203641	-0.348577	0.0931984	0.7638	0.838889
Dtnbp1	-0.0358229	6.4716	0.0930219	0.764016	0.839062
Dok5	-0.228692	0.309866	0.0927086	0.764401	0.83942
2810408A11Rik	-0.306332	-1.40549	0.0926269	0.764502	0.839466
Mrpl48	0.0399656	4.61125	0.0925392	0.76461	0.839481
Ndufaf5	0.0597631	4.41764	0.0925194	0.764634	0.839481
Cct6b	0.269226	-1.70204	0.100367	0.765081	0.839907
Polr2e	0.0340575	5.9497	0.0915631	0.765815	0.840648
Ppm1h	0.0662706	3.75577	0.0913663	0.766059	0.840851
Tmem138	-0.0886946	1.68433	0.105303	0.76621	0.840952
Eif1ad	-0.040266	4.9803	0.0911954	0.76627	0.840954
Lpar3	-0.288782	-0.635046	0.090907	0.766629	0.841282
Unc50	-0.050921	4.41103	0.0906225	0.766983	0.841597
Palm2	0.123049	1.63073	0.0905706	0.767047	0.841597
4930539J05Rik	-0.287933	-1.24266	0.0905091	0.767124	0.841597
Mark2	0.034186	6.34691	0.0904861	0.767153	0.841597
Nradd	-0.182275	-0.355896	0.0901349	0.767591	0.842
Elovl7	0.23975	-0.682089	0.090097	0.767638	0.842
Dfna5	0.282505	-1.18283	0.0899319	0.767844	0.842161
Cdk8	0.0529759	3.98247	0.0898684	0.767924	0.842184
Pop7	0.0699436	2.98548	0.089763	0.768056	0.842263
Gm4944	0.0683194	2.44924	0.0894624	0.768432	0.842611
Sestd1	-0.0362406	5.20947	0.0892755	0.768667	0.842804
Rabggtb	0.035491	6.04134	0.0891846	0.768781	0.842864
Wrb	-0.0493148	3.90256	0.0890714	0.768923	0.842955
Zfp777	0.045597	4.24008	0.0889398	0.769089	0.843071
B3gnt5	0.208559	-0.440658	0.0888508	0.769201	0.843092
Hydin	0.497525	-1.48577	0.0888309	0.769226	0.843092
Itm2b	0.0240124	9.262	0.0887408	0.769339	0.843151
Dynlt1b	0.220884	-0.544864	0.0884055	0.769762	0.843547
A430035B10Rik	-0.147911	0.0419495	0.0883604	0.769819	0.843547
Slc37a2	-0.0790806	3.30092	0.087692	0.770665	0.844401
Igsf8	0.0562358	4.00596	0.0876511	0.770717	0.844401
Adgrg3	-0.122856	0.896449	0.0873112	0.771148	0.844799
Tgs1	0.0404635	3.90484	0.0872709	0.771199	0.844799
Ppp1r9a	0.0577562	4.58344	0.0871624	0.771337	0.844885
Nfatc1	0.0440807	5.11535	0.0870662	0.77146	0.844955
Ccdc92	0.165278	0.250367	0.0869529	0.771604	0.845047
Ptges	0.124944	1.10745	0.0868403	0.771747	0.84514
Eppk1	0.374405	-1.52002	0.0866624	0.771974	0.845199
Orc4	0.0492889	4.6386	0.0866304	0.772015	0.845199
Trim14	0.0972375	2.34438	0.0866223	0.772025	0.845199
Ripk2	0.0697441	2.47552	0.0866117	0.772039	0.845199
Pgrmc2	-0.036324	5.90423	0.0864791	0.772208	0.845273
Astn1	0.120766	1.43668	0.0864655	0.772225	0.845273
Kars	-0.0347997	6.92755	0.0863422	0.772383	0.845381
Mbd1	0.0573315	4.96643	0.0862836	0.772458	0.845398
Arf1	-0.0230184	8.06183	0.0861276	0.772658	0.845551
Zfp454	0.164572	0.556394	0.0857473	0.773145	0.845973
Clec5a	0.203908	0.620223	0.0857344	0.773162	0.845973
Gstp1	-0.0403249	5.94424	0.0856352	0.773289	0.846047
Fuca2	0.0561366	8.37005	0.0854615	0.773512	0.846226
Nagpa	0.05087	4.27454	0.0852063	0.773841	0.84652
Apobr	0.147839	1.04032	0.0850434	0.774051	0.846646
Trp53cor1	-0.193173	-0.42453	0.085025	0.774074	0.846646
Nudt8	-0.0377984	6.12402	0.0849578	0.774161	0.846675
Tcaf2	-0.077169	2.00165	0.0845838	0.774644	0.847139
Gm1821	0.174462	-0.149084	0.115239	0.774768	0.847209
Myrfl	-0.105702	1.87588	0.0841851	0.77516	0.847573
Lrrc23	0.328785	-1.17552	0.0841325	0.775228	0.847582
Vamp5	-0.0611725	4.211	0.0839111	0.775516	0.847788
Kif5a	0.107852	1.09838	0.0838958	0.775536	0.847788
Mmp12	-0.441773	-0.596908	0.0837245	0.775758	0.847966
Exosc6	-0.10483	2.34823	0.0835144	0.776031	0.8482
Zfp266	-0.0378208	4.99044	0.0832397	0.776389	0.848526
Cirbp	0.0763362	5.10074	0.0827789	0.776991	0.849118
Pex2	0.0384863	5.27619	0.082513	0.77734	0.849434
4930513N10Rik	-0.276136	-1.74251	0.0822542	0.777679	0.849739
Spsb4	-0.104961	3.4293	0.0820014	0.778011	0.850037
Zmynd19	-0.0717073	3.43892	0.0819041	0.778139	0.850095
Cdip1	0.0353708	6.59154	0.0818704	0.778183	0.850095
Ebf2	0.0549628	3.87757	0.0817436	0.77835	0.850171
Cox6b2	0.180702	0.752889	0.0817268	0.778373	0.850171
2900052N01Rik	-0.188577	-0.0378274	0.0816053	0.778533	0.850232
Clp1	-0.0666911	2.4537	0.0815797	0.778566	0.850232
Pltp	-0.0516828	5.71397	0.0815487	0.778607	0.850232
Dyrk3	0.212515	-1.18504	0.114319	0.778755	0.850327
Lpp	0.0500983	6.5079	0.0813205	0.778909	0.85043
Cadm2	-0.194243	-0.0204983	0.0811999	0.779068	0.850431
Cd209a	-0.377213	-1.07661	0.0811959	0.779073	0.850431
Mrps16	0.0434648	5.36512	0.0811842	0.779089	0.850431
Slc25a30	0.0589655	2.93362	0.0810384	0.779282	0.850534
Kcnip2	-0.0636396	7.72975	0.0809832	0.779355	0.850534
Prpf6	0.0357653	5.8242	0.0809776	0.779362	0.850534
Syngr2	0.0247681	7.47549	0.0808251	0.779564	0.850689
Tars	-0.0372557	5.31608	0.080708	0.779719	0.850759
Mir99ahg	-0.101843	2.43528	0.0806866	0.779748	0.850759
Maged1	0.0343008	7.14728	0.0804148	0.780109	0.851031
Rasl11b	0.081389	5.13241	0.0804084	0.780117	0.851031
Myl2	-0.0454495	12.9193	0.0803099	0.780248	0.851109
Ccdc64	-0.111425	1.23177	0.0800067	0.780652	0.851423
Zfp119a	-0.0874991	1.48805	0.0800035	0.780656	0.851423
Prickle3	0.0407907	4.79335	0.0799179	0.78077	0.851435
Rpl22l1	0.0844148	3.37066	0.0799056	0.780787	0.851435
Fam104a	0.0392665	4.63739	0.0797116	0.781045	0.851652
Gabrr2	0.131688	0.731426	0.0795728	0.781231	0.851789
Elmo3	-0.12239	0.551993	0.0790075	0.781988	0.852549
Ift140	0.0646066	3.13264	0.078719	0.782375	0.852907
Exosc1	0.0664191	3.2798	0.0783338	0.782894	0.853302
Zfp212	0.0399229	3.71669	0.0783036	0.782935	0.853302
Ankrd13d	0.168983	-0.344626	0.0783002	0.782939	0.853302
Ttr	-0.23448	-1.09043	0.0782716	0.782978	0.853302
Slc5a1	-0.141082	-0.109569	0.0780714	0.783248	0.853531
Zfp729b	-0.0566437	3.19371	0.0779778	0.783374	0.853603
Ces1e	-0.238723	-0.7024	0.0778286	0.783576	0.853758
Pdcl	0.0364992	4.3781	0.0775072	0.784011	0.85403
2010315B03Rik	0.0553812	3.36627	0.077497	0.784025	0.85403
F630028O10Rik	0.144841	-0.0136485	0.0774727	0.784058	0.85403
Cask	0.0441061	4.18298	0.0774667	0.784066	0.85403
Smndc1	0.0422344	4.93375	0.0774129	0.784139	0.854045
Arhgef11	-0.0322776	5.66774	0.0772894	0.784307	0.85415
Erich1	-0.0571379	2.40692	0.0772252	0.784394	0.85415
4833422C13Rik	-0.126287	0.753525	0.0772093	0.784416	0.85415
Eefsec	0.0633467	2.99034	0.0770634	0.784614	0.8543
Ino80dos	-0.210111	-0.0972335	0.0770076	0.78469	0.854317
Srf	0.0468488	7.52076	0.0768809	0.784862	0.85444
Cep295	0.0523936	3.64531	0.0767878	0.784989	0.854474
Usp8	-0.0287799	5.83225	0.0767694	0.785014	0.854474
Cenpc1	0.0569114	3.15779	0.0764317	0.785475	0.854911
Zfp94	-0.118922	0.821736	0.0762868	0.785673	0.855061
Mir3061	-0.263592	-1.31082	0.0756385	0.786562	0.855962
Dgke	0.0440946	4.70301	0.0755526	0.78668	0.856025
Pcdhgb5	-0.103889	0.78104	0.0919007	0.786915	0.856179
Fam206a	0.0865578	2.34988	0.0753623	0.786941	0.856179
Il18rap	-0.334174	-0.849545	0.0752061	0.787157	0.85629
Slc38a3	0.0579768	6.53729	0.0752014	0.787163	0.85629
Stk11	0.0323761	7.30033	0.0750326	0.787396	0.856477
Slc19a3	-0.199343	-0.558006	0.0746752	0.78789	0.856847
Rnf39	-0.182504	-0.306317	0.0746615	0.787908	0.856847
Ift88	-0.0637804	2.89908	0.0746556	0.787917	0.856847
Zhx2	-0.0408288	5.7488	0.0745341	0.788085	0.856965
Gbp7	-0.0668033	4.8783	0.0744154	0.788249	0.857078
Ubash3b	0.103427	1.8295	0.0741563	0.788609	0.857403
Trmt1l	0.0386038	5.28822	0.0739114	0.788949	0.85765
Hbegf	0.0710814	4.32771	0.0739067	0.788956	0.85765
Saxo2	0.37248	-1.72491	0.0738283	0.789065	0.857703
Slfn3	-0.110275	2.02835	0.073517	0.789498	0.858055
Mppe1	-0.0363094	4.69763	0.073509	0.78951	0.858055
Ang	0.11325	1.35312	0.0734246	0.789627	0.858118
Dnlz	0.0355234	5.37321	0.0733	0.789801	0.858241
B4galnt1	0.114363	1.75788	0.0730954	0.790088	0.858486
1500004A13Rik	-0.397171	-1.89259	0.0730525	0.790148	0.858486
Sap18	-0.046691	4.31526	0.0729038	0.790356	0.858647
Preb	-0.0264879	5.87535	0.0727529	0.790567	0.858811
Ptges3	0.0303934	5.66654	0.0726575	0.790701	0.858891
Commd10	-0.061244	3.46546	0.072444	0.791001	0.859152
Baz2b	0.0426982	5.44144	0.0721888	0.79136	0.859444
Dnpep	0.0314592	6.00886	0.0721671	0.791391	0.859444
Gm2518	0.222168	-0.981617	0.0717181	0.792025	0.860066
Cops7a	0.0242949	6.85612	0.0716701	0.792093	0.860074
A930015D03Rik	0.237233	-1.43365	0.0715601	0.792248	0.860119
Dtnb	0.0878326	1.49293	0.0715555	0.792255	0.860119
Coa6	-0.0441947	3.96399	0.0714779	0.792365	0.860173
Rnpepl1	0.0219728	6.96399	0.0714014	0.792473	0.860225
Sema3d	-0.0799877	2.96901	0.0711816	0.792785	0.860472
Dnttip2	-0.0321349	5.16447	0.0711554	0.792822	0.860472
Ptpru	0.080401	2.65834	0.0710684	0.792945	0.860541
Phldb2	-0.059461	5.09248	0.070985	0.793064	0.860604
B230217C12Rik	-0.181585	-0.374378	0.0708088	0.793315	0.86081
Eva1c	0.159552	0.582946	0.0706416	0.793553	0.861003
Cacna1g	0.0736284	5.1529	0.0696876	0.794918	0.862378
Smyd2	-0.029598	6.65585	0.0696291	0.795002	0.862378
Nhs	-0.225988	-0.212893	0.0696286	0.795002	0.862378
Recql	0.0587835	3.39869	0.069566	0.795092	0.86241
A630089N07Rik	-0.14257	-0.142553	0.0694246	0.795295	0.862565
Mycn	-0.119294	2.84141	0.0693487	0.795405	0.862618
Uba3	-0.031086	6.19487	0.0691445	0.795699	0.862871
Klhl20	-0.0447271	4.40111	0.0689493	0.79598	0.8631
Kctd21	-0.0681534	2.59699	0.0689138	0.796032	0.8631
Pdlim1	0.0326777	5.88673	0.0687397	0.796283	0.863239
Atg4d	-0.0388509	6.22733	0.0687298	0.796298	0.863239
P2ry6	0.102409	2.86173	0.0686995	0.796342	0.863239
Gla	0.0725527	2.10305	0.0686132	0.796466	0.863309
Pwwp2b	0.0561582	3.62868	0.0685596	0.796544	0.863327
Ccar1	-0.0394169	6.27374	0.0684226	0.796743	0.863477
Chl1	0.116202	1.36472	0.068147	0.797143	0.863844
Cybb	-0.0790157	3.51739	0.0680038	0.797351	0.864004
Degs1	-0.0253515	6.212	0.0677531	0.797716	0.864334
Zdhhc24	-0.0701483	2.33363	0.0676349	0.797888	0.864455
Kdm4c	-0.0349632	4.35254	0.0675506	0.798011	0.864522
Galns	0.0791949	2.94491	0.0674631	0.798139	0.864546
Chml	0.036265	3.95202	0.0674523	0.798155	0.864546
Cda	0.142057	-0.011478	0.0673477	0.798308	0.864646
Fam229b	-0.103311	1.10055	0.0672875	0.798396	0.864676
Pld6	-0.303534	-1.36101	0.0668453	0.799044	0.865312
Otulin	0.0416489	4.70345	0.0667733	0.79915	0.86536
Crispld1	-0.0977086	1.66867	0.0667144	0.799236	0.865388
Rbm46	0.148638	-0.343587	0.0696593	0.799762	0.865891
L3mbtl3	0.0622839	3.35304	0.0662695	0.799891	0.865966
Pex5l	0.218969	-0.452084	0.0661135	0.800121	0.866149
Bend5	-0.05406	3.09528	0.065766	0.800635	0.866639
Fam189b	-0.0525473	2.6892	0.065566	0.800932	0.866894
Nfib	-0.0324341	8.49386	0.0652038	0.80147	0.867411
Rap1gds1	0.0306279	5.73269	0.0650957	0.801631	0.867519
Flt3l	-0.0955492	2.5632	0.0646592	0.802282	0.868158
Hes1	0.0713008	5.19693	0.0644959	0.802526	0.868356
Snap91	-0.0593432	3.38558	0.0642725	0.802861	0.868652
Rtn1	0.0934188	1.88557	0.0640115	0.803252	0.86901
Cxcl12	-0.0917463	8.35388	0.0633659	0.804225	0.869996
3110001I22Rik	-0.126763	0.473559	0.0632612	0.804383	0.870101
Pim2	0.0938839	1.42331	0.0629735	0.804819	0.870447
Atrx	0.0266496	6.78361	0.0629687	0.804826	0.870447
Cit	-0.0867706	1.63831	0.0628927	0.804941	0.870506
Nudt19	0.0386016	6.19622	0.0626842	0.805258	0.870782
Dbr1	-0.049959	2.79921	0.0623836	0.805715	0.87119
Rusc1	-0.0459429	4.46339	0.0623557	0.805758	0.87119
Zfp626	0.0558103	3.21107	0.0621501	0.806071	0.871463
Gm12359	-0.16567	-0.136352	0.0619304	0.806407	0.871718
4930526I15Rik	0.0893067	1.71251	0.0619156	0.806429	0.871718
2610307P16Rik	-0.151277	-0.53899	0.0617887	0.806624	0.871862
Ift22	0.0621361	2.53123	0.0614979	0.807069	0.872277
Casp8ap2	0.040346	3.65033	0.0613904	0.807234	0.872389
BC051226	0.14026	0.463552	0.0612417	0.807463	0.872567
Casq2	0.0440719	10.1249	0.0611937	0.807537	0.872567
Diras2	-0.203398	-1.0999	0.0611298	0.807635	0.872567
Col23a1	-0.10212	2.06155	0.0611037	0.807676	0.872567
Myo5a	0.0658755	4.14243	0.0610846	0.807705	0.872567
Ptbp2	-0.0366918	4.23569	0.0609591	0.807898	0.872709
Vps29	-0.0354517	5.10641	0.060893	0.808	0.872753
Hgf	0.172152	-0.115803	0.0607752	0.808182	0.872883
Fgl2	0.0515205	6.13073	0.060525	0.808569	0.873235
Zfp952	-0.0432192	3.22681	0.0604574	0.808674	0.873282
Birc3	0.0590391	3.26376	0.0604175	0.808736	0.873282
Sash3	0.138995	0.801852	0.0602835	0.808943	0.87344
D1Ertd622e	0.0815295	2.1772	0.0601283	0.809184	0.873634
Slc35a3	0.0394054	4.24087	0.0599935	0.809394	0.873794
Ctu2	0.0510781	2.91758	0.0598801	0.80957	0.873918
Trit1	-0.0605021	2.59375	0.0597529	0.809768	0.874022
Zfp729a	-0.0562426	2.96446	0.0597396	0.809789	0.874022
Glyr1	0.0235288	6.32299	0.0596556	0.80992	0.874097
4921531C22Rik	-0.0618394	2.24265	0.0596013	0.810005	0.874122
Fam98c	0.0453254	3.84103	0.0595383	0.810103	0.874162
Aoah	-0.120073	0.911858	0.0593775	0.810355	0.874367
1700012D01Rik	-0.194041	-0.094135	0.0592014	0.81063	0.874598
9430076C15Rik	-0.256171	-1.43254	0.0591212	0.810756	0.874667
Ccnc	0.044689	3.46666	0.0590398	0.810883	0.874739
2810013P06Rik	0.0506911	3.88513	0.0588438	0.811191	0.875004
Shcbp1	0.163507	-0.633921	0.0587204	0.811385	0.875094
Pdpn	0.0800026	2.77371	0.058713	0.811397	0.875094
Gm15972	0.165645	-0.174629	0.0585426	0.811665	0.875317
Zfp428	0.0495134	3.72643	0.0582743	0.812088	0.875683
Ubox5	0.0540873	3.34355	0.0582495	0.812128	0.875683
Sssca1	0.0492762	3.77315	0.0581089	0.81235	0.875856
Ryr3	-0.126344	1.51246	0.0577923	0.812851	0.876289
Tmem202	-0.20428	-1.48213	0.0577774	0.812875	0.876289
Gnl2	0.0366841	5.25863	0.0576992	0.812999	0.876315
Ttll11	0.0768274	1.6282	0.057685	0.813022	0.876315
Etv4	0.196819	-0.467931	0.0575696	0.813205	0.876446
Poldip2	-0.0262801	7.41758	0.0574339	0.813421	0.876573
Cfap36	0.0439387	4.0064	0.0573856	0.813498	0.876573
Pccb	-0.0293493	7.28118	0.0573794	0.813508	0.876573
Ctsf	-0.0268736	5.74527	0.0572252	0.813753	0.87673
Cops7b	-0.0412167	3.87182	0.0571737	0.813836	0.87673
Nadsyn1	0.0612097	2.24164	0.0571721	0.813838	0.87673
Erbb2	-0.0434821	4.04577	0.0571095	0.813938	0.876771
Morf4l1	-0.0241849	6.23902	0.0568603	0.814336	0.877134
Ltb	-0.190259	-0.429566	0.0567611	0.814495	0.87719
Gipc3	0.0933073	2.22705	0.056741	0.814527	0.87719
Tarbp2	-0.0286716	4.54317	0.0567104	0.814576	0.87719
Colq	0.112683	4.28403	0.0566738	0.814635	0.87719
4632404H12Rik	-0.0844993	2.3276	0.0566177	0.814725	0.877221
Pxk	-0.0340871	5.30938	0.0564185	0.815045	0.877461
Pcdhgb7	0.0785843	2.18551	0.0564017	0.815072	0.877461
B4galt1	0.0289773	6.98586	0.0562261	0.815354	0.877699
Ylpm1	-0.025617	5.88874	0.0561345	0.815502	0.877743
Slc18b1	0.0483591	3.18124	0.0561244	0.815518	0.877743
Grk4	0.116386	1.13426	0.0558831	0.815907	0.878056
Ldlr	-0.0918615	3.65732	0.0558675	0.815932	0.878056
Cfap43	-0.267931	-1.35865	0.0558266	0.815999	0.878061
Klhl30	-0.0446231	6.30967	0.0555705	0.816413	0.87844
Fndc1	-0.050977	5.16502	0.0555305	0.816478	0.878443
Gm14322	0.124984	0.575477	0.0554237	0.816651	0.878563
Fam129a	0.0501866	4.56437	0.0552996	0.816852	0.878566
Hmbs	-0.0418272	5.36255	0.0552951	0.816859	0.878566
Grtp1	0.108258	0.929801	0.0552766	0.81689	0.878566
Snrpb	0.0377556	6.48089	0.0552699	0.816901	0.878566
Ranbp10	-0.0305421	5.61576	0.055185	0.817038	0.878648
Gm38431	-0.274667	-1.70981	0.0550226	0.817303	0.878866
Zfp940	-0.140719	-0.350506	0.0547301	0.81778	0.879312
9330162012Rik	0.114512	0.197739	0.0692332	0.818292	0.879796
Taf11	-0.0323915	4.50498	0.0543557	0.818392	0.879838
Kdm5c	0.0192418	6.84408	0.054312	0.818464	0.879849
Mettl5	-0.0464603	3.69124	0.054082	0.818841	0.880188
Atp7a	-0.0616626	3.80007	0.0537199	0.819437	0.880762
Ccl7	-0.219291	-0.308179	0.0534051	0.819957	0.881254
Trappc6a	0.0463024	3.58632	0.0531048	0.820455	0.881722
1110032F04Rik	0.149431	0.0363536	0.0529731	0.820673	0.881882
Gm14207	0.138454	-0.0351552	0.0529409	0.820727	0.881882
AA414768	0.176643	-0.14814	0.0528836	0.820822	0.881918
Slc26a3	-0.22282	-0.243157	0.0528143	0.820937	0.881975
Smim5	0.0716996	3.58836	0.0527148	0.821103	0.881997
Pxmp4	-0.0313726	5.13775	0.0526211	0.821259	0.881997
Mcm10	-0.189274	-0.945013	0.0526185	0.821263	0.881997
Rnf8-cmtr1	0.123936	0.0252301	0.052614	0.821271	0.881997
Sdf2l1	0.083769	2.69859	0.052606	0.821284	0.881997
Golph3l	-0.0268285	4.5831	0.0525481	0.821381	0.881997
Ifitm6	-0.23956	-1.52529	0.0525414	0.821392	0.881997
Ppp1r1b	-0.254425	0.539679	0.0523056	0.821786	0.88233
Zmynd11	-0.0219841	7.42589	0.0522815	0.821826	0.88233
Ctla4	0.134982	0.602533	0.0522088	0.821948	0.882394
Slx4ip	0.103678	0.983471	0.0520288	0.82225	0.882617
4930578M01Rik	-0.221579	-1.38224	0.0520111	0.822279	0.882617
Cers6	-0.0758459	1.75553	0.0518762	0.822506	0.882793
Atf5	-0.039031	6.57908	0.0518074	0.822621	0.882851
Rad23a	-0.0192114	6.54412	0.0517603	0.822701	0.882869
Aif1	-0.13288	0.529539	0.0516485	0.822889	0.883005
Cd80	-0.188147	-0.551945	0.0514631	0.823201	0.883242
Dhrs13	-0.0542186	2.31902	0.0514434	0.823234	0.883242
Mdga2	0.158623	-0.57158	0.0511193	0.823782	0.883763
Gm6498	0.233396	-1.5466	0.050989	0.824003	0.883934
Jtb	0.0315432	5.20987	0.0507915	0.824338	0.884226
Phf7	-0.0472186	2.63089	0.0504992	0.824835	0.884638
Fbp2	-0.101346	5.21458	0.0504928	0.824846	0.884638
Tiparp	0.0350587	4.45823	0.050348	0.825093	0.884836
Mbp	0.0715439	2.4432	0.0502279	0.825298	0.88499
Morc4	-0.053071	2.81789	0.0501824	0.825376	0.885006
Fdxacb1	0.0707786	2.31487	0.0500974	0.825521	0.885095
C030039L03Rik	-0.104561	0.30554	0.050051	0.8256	0.885114
Nop2	-0.0413619	4.49972	0.0499856	0.825712	0.885167
2900079G21Rik	0.217283	-1.52513	0.0626947	0.825777	0.88517
1110046J04Rik	-0.143685	-0.598425	0.0498476	0.825949	0.885256
Samsn1	-0.153794	-0.331968	0.0498284	0.825982	0.885256
Tmem37	0.134153	0.906894	0.0497094	0.826186	0.885408
Ankrd50	-0.0306802	4.91706	0.0495706	0.826425	0.885597
Trmt112	-0.035992	4.02853	0.0494235	0.826678	0.885774
Gm13157	0.0628379	2.234	0.0493853	0.826744	0.885774
Ocrl	-0.0396236	4.67537	0.0493667	0.826776	0.885774
Tars2	-0.0235974	5.78811	0.0492628	0.826955	0.885899
Adgrf4	-0.272971	-1.80293	0.0491826	0.827094	0.885981
Ppil4	-0.0276487	4.78301	0.0491395	0.827168	0.885994
Acaca	0.0923103	3.60271	0.0489443	0.827506	0.886289
Zmym5	0.0259529	5.24473	0.0488422	0.827683	0.886412
Ccdc43	-0.0310917	4.42502	0.0486422	0.82803	0.886717
Asun	0.0283905	4.78768	0.0485995	0.828104	0.88673
Mrpl45	0.0394287	6.31667	0.0483491	0.82854	0.88713
Klrg2	-0.116885	0.54451	0.0481096	0.828958	0.88751
Gigyf1	0.0303337	5.8903	0.0479294	0.829273	0.887781
Zfp97	-0.0607178	2.27772	0.0478444	0.829422	0.887874
Cep76	-0.0443395	3.72372	0.0477383	0.829609	0.888006
Rit1	-0.0429052	5.67002	0.047694	0.829686	0.888023
Angptl7	0.217981	2.4445	0.047512	0.830006	0.888298
Wasf1	-0.124414	0.0665565	0.0473849	0.83023	0.888471
Hpdl	-0.0690904	2.27808	0.0471862	0.83058	0.888779
Anapc7	-0.023405	5.49857	0.0470116	0.830889	0.888997
Chsy1	0.0329698	4.25748	0.0470001	0.830909	0.888997
Tmem198	0.149764	-0.527372	0.0468688	0.831142	0.889179
Vbp1	0.0249032	5.21478	0.0467318	0.831385	0.889372
Lef1	0.222176	-1.73396	0.0464348	0.831913	0.88987
Ablim2	-0.0358268	4.73095	0.046351	0.832062	0.889963
Pus7l	0.105312	1.59571	0.0462429	0.832255	0.890097
Wdr54	0.135811	0.243384	0.0462106	0.832312	0.890097
Lcp1	-0.0529373	4.8733	0.0461286	0.832459	0.890187
Lrrc15	0.221569	-1.56178	0.046081	0.832544	0.890191
Polr3e	0.0323059	3.60795	0.0460565	0.832588	0.890191
Ptgs2	-0.169727	0.168096	0.045703	0.833221	0.890801
Mocs1	0.0334807	4.18747	0.0456085	0.833391	0.8909
Adam32	0.263902	-1.44083	0.0455818	0.833439	0.8909
Sugt1	-0.0236485	5.39534	0.0454924	0.8336	0.890955
Rgn	0.192587	-0.335668	0.045453	0.83367	0.890955
Tyro3	0.0764045	1.98972	0.0454486	0.833678	0.890955
Pafah1b2	0.0188744	5.52601	0.0453984	0.833769	0.890985
Slfn4	0.189495	-0.710297	0.0450322	0.83443	0.891615
Trip13	-0.200475	-0.868378	0.0450025	0.834484	0.891615
Gemin2	0.0551219	2.26698	0.0449464	0.834585	0.891657
Gsto2	-0.166428	-0.04746	0.0446146	0.835187	0.892233
1700019G17Rik	0.139619	0.335164	0.0444445	0.835497	0.892497
Irak2	0.0636219	3.54887	0.0443331	0.8357	0.892647
Myo1f	0.0708004	2.37627	0.0441057	0.836115	0.893005
Sla	-0.0863679	1.32729	0.0440811	0.836161	0.893005
Gdf9	-0.141033	-0.838752	0.0439615	0.83638	0.893172
Ntn4	-0.0590083	3.67162	0.0439068	0.83648	0.893212
Epsti1	0.0923766	0.979393	0.0436604	0.836932	0.893628
Anapc15	-0.0493261	2.55629	0.0435277	0.837177	0.893821
Oaz1	0.0615197	4.09132	0.0434745	0.837275	0.893859
Hnrnpc	0.0206143	6.89707	0.0433958	0.83742	0.893911
Sorcs2	0.0485156	4.84966	0.0433802	0.837448	0.893911
Rsl1d1	-0.0243201	5.93042	0.0432174	0.837749	0.894164
Stambpl1	0.0584789	2.06763	0.0431806	0.837817	0.89417
Eif3f	-0.0227947	7.24799	0.0430412	0.838075	0.894378
Zfyve21	0.0419171	5.09976	0.0428788	0.838376	0.894633
Zfp286	0.10113	0.104487	0.042813	0.838498	0.894696
Mcoln1	-0.0219309	4.93986	0.0427206	0.83867	0.894812
Ccdc160	0.266611	-1.41574	0.0424395	0.839194	0.8953
H2afv	-0.0237982	5.62906	0.0424076	0.839254	0.8953
Chst3	0.0530181	2.11145	0.0422514	0.839546	0.895545
A330102I10Rik	-0.19811	-0.654634	0.0421837	0.839672	0.895613
Cct3	0.0264131	6.99296	0.0420584	0.839907	0.895796
Fchsd2	-0.0411676	5.18683	0.0419854	0.840044	0.895817
Aldh1l2	0.0605942	3.95916	0.0419808	0.840053	0.895817
Itgal	-0.0912452	1.9833	0.0418926	0.840218	0.895891
Lamtor3	-0.0235648	5.61413	0.0418767	0.840248	0.895891
G630025P09Rik	0.196239	-1.41529	0.0418168	0.840361	0.895944
Nacc1	0.0246724	6.35624	0.0417375	0.84051	0.896036
Sec23b	0.0413721	4.31479	0.0416274	0.840717	0.89619
Btbd2	-0.026021	5.92991	0.0414645	0.841025	0.896451
Nlk	-0.0394174	4.91784	0.0414113	0.841125	0.896491
Btc	-0.0833613	1.06203	0.0413581	0.841226	0.896531
Ppp1r15b	-0.0209711	5.646	0.0411081	0.8417	0.896933
Trmt12	-0.0439796	2.82822	0.0410822	0.841749	0.896933
Ppp5c	0.0190784	6.67134	0.041059	0.841793	0.896933
Med27	0.0391888	3.50658	0.0409528	0.841995	0.897081
Kansl2	-0.0256656	4.73495	0.0408882	0.842118	0.897145
Gosr1	-0.0185885	5.26635	0.0408006	0.842284	0.897256
Loh12cr1	-0.0407064	3.5776	0.0407246	0.842429	0.897335
Sdhd	0.0220113	8.90865	0.0406956	0.842485	0.897335
Ier5l	-0.0752656	2.95938	0.0406117	0.842645	0.897438
Eny2	0.0263547	4.73906	0.0405642	0.842735	0.897468
Eaf2	0.168686	-0.374084	0.040381	0.843086	0.897774
Fads1	0.0220991	4.97789	0.0402452	0.843346	0.897943
Sgcg	-0.0256377	7.95701	0.0402323	0.843371	0.897943
Got2	0.0211253	9.48106	0.0401146	0.843597	0.898116
Spop	-0.016179	7.99129	0.0399158	0.84398	0.898456
Camk2n2	0.0975974	0.541599	0.0398756	0.844057	0.898465
Oas3	-0.178304	0.0034978	0.0398462	0.844114	0.898465
9330179D12Rik	-0.132854	-0.719709	0.044817	0.844236	0.898469
Map3k8	0.064155	1.77501	0.0397678	0.844265	0.898469
Pgpep1	-0.0248169	5.54566	0.0397462	0.844307	0.898469
Atp6ap1l	-0.22668	-1.59871	0.0396666	0.844461	0.898507
Wbp4	0.0235079	5.18548	0.0396621	0.844469	0.898507
Tmem194	-0.0583296	2.64142	0.0395659	0.844656	0.898586
Eci2	0.0255479	7.32353	0.0395582	0.84467	0.898586
Mettl20	-0.0478099	4.10634	0.0395212	0.844742	0.898586
Tsn	0.0225898	5.99115	0.0394722	0.844837	0.898586
Cd300e	-0.179772	-0.883749	0.0394608	0.844859	0.898586
Lyrm5	-0.0304652	5.77478	0.0393822	0.845012	0.898681
Chrnb2	-0.161445	-0.158326	0.0392558	0.845257	0.898875
Asap2	-0.0400169	5.25919	0.039212	0.845342	0.898898
Pole3	-0.0411403	3.39413	0.0391646	0.845434	0.898929
Idh3a	0.023278	9.57094	0.0390249	0.845707	0.899152
Pycrl	0.0408199	3.56034	0.0387091	0.846324	0.89974
Gm14057	0.0839856	1.26661	0.03865	0.846439	0.899796
Atp6v0d2	-0.214089	-1.54093	0.0385834	0.84657	0.899827
Fbxo18	-0.0145215	6.35684	0.0385709	0.846594	0.899827
Myl6b	0.0654305	1.62353	0.0384148	0.846901	0.900085
Ccr5	0.0872401	1.90581	0.0382972	0.847132	0.900264
Cfap126	-0.0766608	0.713145	0.0382379	0.847249	0.900321
Tbx18	0.0587834	3.44436	0.0381254	0.847471	0.900489
Cdyl	0.0415144	3.52753	0.0379744	0.847769	0.900739
Pigf	0.10491	0.718265	0.0378072	0.848101	0.901024
Rbm24	0.0288879	7.93139	0.037655	0.848402	0.901277
Sytl3	-0.253024	-1.482	0.037581	0.84855	0.901366
Fam175b	0.0255064	4.78675	0.0375389	0.848633	0.901388
Lpar2	-0.188446	-1.36696	0.0371595	0.84939	0.902125
Sox5	0.0715751	1.68427	0.0369136	0.849883	0.90258
Gatc	0.0263497	4.96911	0.0368409	0.850029	0.902668
Eepd1	-0.0315885	4.53609	0.0367511	0.850209	0.902779
Hist1h2bc	0.0243048	5.28868	0.0367261	0.85026	0.902779
Smg6	0.0241284	5.3301	0.0366145	0.850484	0.902844
Gm5431	-0.0941273	0.327382	0.0365724	0.850569	0.902844
Glt8d2	-0.0556233	1.46225	0.0365722	0.85057	0.902844
Actn3	-0.24029	-1.22612	0.0365693	0.850575	0.902844
Rnf31	-0.0269327	5.05862	0.0365041	0.850707	0.902917
Rps10	0.0257353	6.15248	0.0364712	0.850774	0.90292
Setdb2	0.0467198	2.82891	0.0363022	0.851115	0.903215
Rps20	-0.0216766	6.6971	0.0361258	0.851473	0.903527
Slc35g2	0.0606047	2.43309	0.0360639	0.851599	0.903566
Sbk1	0.0255642	7.37728	0.0360116	0.851705	0.903566
Metrn	0.0394578	5.13935	0.0359794	0.85177	0.903566
Zfp955b	-0.0358286	3.73839	0.0359574	0.851815	0.903566
Nr2c2ap	-0.0615244	2.34652	0.035949	0.851832	0.903566
Slc35c1	0.0337114	3.6018	0.0358836	0.851965	0.903566
Foxp2	-0.0835578	1.98045	0.0358832	0.851966	0.903566
9530077C05Rik	-0.166411	-1.35961	0.0358583	0.852017	0.903566
Rbms2	0.0171264	7.16211	0.0356781	0.852384	0.903888
Actr10	0.0177868	5.83474	0.0353339	0.853089	0.904568
Napsa	-0.140378	-0.361183	0.0352597	0.853242	0.904662
Parl	-0.0243118	5.39	0.0352179	0.853328	0.904686
C8g	0.123902	0.350604	0.035131	0.853507	0.904808
Slc25a35	-0.0466001	3.05417	0.0350525	0.853668	0.904904
Prdx2	0.0222522	8.07557	0.0350256	0.853724	0.904904
Gm4787	0.222885	-1.82692	0.0349626	0.853854	0.904974
Klf5	-0.158593	-0.617158	0.0349071	0.853968	0.904997
Ms4a4d	0.0400492	3.85317	0.0348754	0.854034	0.904997
Mllt10	-0.0269455	4.89815	0.0348601	0.854066	0.904997
Tubb1	0.179661	-0.309384	0.0347698	0.854252	0.905127
Psmb10	-0.0290903	5.25143	0.0347306	0.854334	0.905146
Cd84	0.0831502	1.63512	0.034085	0.855677	0.906414
Gpr85	0.159194	-1.18927	0.0340669	0.855715	0.906414
1010001N08Rik	0.0460204	2.93423	0.0340638	0.855722	0.906414
Rhpn2	0.0402175	3.07631	0.0339814	0.855894	0.90653
Pbx3	0.0348122	3.99165	0.033798	0.856279	0.90687
Fchsd1	0.0674619	1.79342	0.033578	0.856742	0.907292
1110059G10Rik	0.0397947	3.30528	0.0334099	0.857097	0.90755
Kras	0.0269653	5.70978	0.0334024	0.857113	0.90755
Zfp59	-0.0484142	2.05321	0.0332309	0.857476	0.907867
Bbs1	-0.0411395	2.73499	0.0331327	0.857684	0.907987
Hspb3	-0.0502561	3.00887	0.0331172	0.857717	0.907987
Rps19	-0.0210156	5.83695	0.0328979	0.858184	0.908375
Fam132a	0.0579682	2.33715	0.0328771	0.858228	0.908375
Fndc4	0.0495718	2.1281	0.0328476	0.858291	0.908375
Cd53	0.0658463	2.63446	0.0328061	0.858379	0.908375
Nfyc	-0.0222881	4.8482	0.0327747	0.858446	0.908375
Mgat4a	0.0413704	4.53486	0.0327654	0.858466	0.908375
Zdhhc18	0.0230107	5.07711	0.0326582	0.858695	0.908549
Zmat1	0.0375336	3.43452	0.0325941	0.858832	0.90861
D10Wsu102e	-0.0377315	3.60173	0.0325633	0.858898	0.90861
Rpe	0.0378495	3.70502	0.0325421	0.858944	0.90861
C87436	-0.0338673	3.59066	0.0324696	0.859099	0.908707
Hdac3	-0.0222832	5.70678	0.0324252	0.859194	0.908722
Gm19277	0.118963	1.51372	0.0324033	0.859241	0.908722
Tacc1	0.0199473	6.67534	0.032184	0.859713	0.909153
Slc35b2	0.0213045	4.95627	0.0320921	0.859911	0.909295
2210406O10Rik	0.222984	-1.82104	0.0320614	0.859978	0.909298
Slc7a2	-0.0665894	2.88893	0.0319012	0.860324	0.909597
Pard6a	0.0458284	2.55014	0.0318165	0.860507	0.909723
Srp9	-0.0187325	5.19864	0.0317862	0.860573	0.909725
Tnfrsf11b	-0.257085	-1.10492	0.031637	0.860897	0.91
1700109H08Rik	0.111545	-0.573261	0.0315321	0.861125	0.910173
Tceanc2	0.0306098	4.04629	0.0314255	0.861358	0.910331
Plcg1	0.0251449	6.35562	0.0314051	0.861402	0.910331
Aifm2	-0.0215342	5.2413	0.0313574	0.861506	0.910373
Palm3	-0.17007	-1.31084	0.0312543	0.861732	0.910544
Uts2r	-0.14188	-0.175565	0.0311698	0.861917	0.910672
Tbx1	0.101951	0.632095	0.0310614	0.862154	0.910835
Ppt2	0.0214672	5.84259	0.0310108	0.862265	0.910835
Gm3414	0.0966494	0.937556	0.069035	0.862356	0.910835
Ddx52	-0.0264329	4.26836	0.0309176	0.86247	0.910835
Mamld1	0.0505752	3.38977	0.0308927	0.862525	0.910835
Xkr4	0.194902	-1.87447	0.0308843	0.862544	0.910835
Plxna4os1	-0.19443	-1.40656	0.0308717	0.862571	0.910835
Ap4e1	0.028909	3.82126	0.0308188	0.862688	0.910835
Cml1	-0.0761309	0.407303	0.0307437	0.862853	0.910835
H2-Ke6	0.033062	5.81312	0.0307355	0.862871	0.910835
Tomm6os	0.176727	-1.02832	0.0307326	0.862878	0.910835
Trim7	0.0353959	4.9352	0.0307222	0.862901	0.910835
Pgs1	-0.0223284	4.79101	0.0307033	0.862943	0.910835
Zdhhc15	0.0922387	0.686364	0.0306807	0.862993	0.910835
Zfp934	-0.079321	1.0472	0.0306632	0.863031	0.910835
Creb3l4	-0.187275	-1.36183	0.0306278	0.863109	0.91085
Pld5	-0.231092	-1.31686	0.0305291	0.863328	0.911013
Coro1a	0.057344	3.20956	0.0304804	0.863436	0.911059
Wdr1	0.0214713	7.29863	0.0304091	0.863594	0.911159
Gpaa1	0.0265777	4.86788	0.0301927	0.864075	0.911599
Sun3	-0.12957	-0.714979	0.0300491	0.864395	0.911869
Mrps7	0.0206466	6.2605	0.0299353	0.864649	0.911948
Plin4	-0.044116	7.88424	0.0299287	0.864664	0.911948
Bst1	-0.0992375	0.749313	0.0299198	0.864684	0.911948
2900005J15Rik	-0.119702	-0.76415	0.029901	0.864726	0.911948
Tas1r3	-0.150697	-0.722316	0.0298686	0.864799	0.911957
Zkscan14	-0.038067	2.83045	0.0298353	0.864873	0.911968
Chtf18	0.0713444	0.719623	0.0297664	0.865028	0.912063
Tlk2	0.0202634	5.80834	0.0297065	0.865162	0.912137
Kantr	0.0645316	1.64399	0.0296368	0.865319	0.912235
Rhbdd1	-0.0276587	4.35077	0.0295951	0.865413	0.912266
Magohb	-0.0544603	2.09563	0.0294638	0.865708	0.912444
Lrrc46	0.165	-1.55485	0.0294634	0.865709	0.912444
Gpr34	0.0747525	1.45895	0.0293096	0.866057	0.912742
Cflar	-0.0220073	5.85902	0.0292675	0.866152	0.912775
Abcd2	0.0517832	3.26929	0.0290673	0.866606	0.913166
Napg	0.0196941	4.68147	0.0290474	0.866651	0.913166
Hoxb5	-0.174273	-1.19801	0.0289016	0.866983	0.913396
Shc4	-0.0865742	0.592242	0.0288948	0.866998	0.913396
Ppfia3	-0.198504	-1.91121	0.0287106	0.867418	0.913772
Nr2f6	-0.0256756	6.13064	0.0286014	0.867668	0.913939
Ggh	-0.03095	3.42246	0.0285851	0.867706	0.913939
Prss36	-0.0374416	3.09799	0.0285516	0.867782	0.913952
Gm1673	0.102733	0.194886	0.0284758	0.867956	0.914068
Aph1c	0.0850334	0.445922	0.0283246	0.868304	0.914366
Naa40	0.0308757	4.67435	0.0281327	0.868746	0.914764
Zbed4	-0.0506703	2.17383	0.0280252	0.868995	0.914958
Rcc1	0.0387807	3.2462	0.0278665	0.869363	0.915225
Cxxc5	-0.0351566	5.49502	0.0278604	0.869377	0.915225
Kdsr	-0.034981	3.55784	0.0276545	0.869856	0.915613
Tctn2	0.0440435	2.43281	0.0276459	0.869876	0.915613
Tinf2	0.0339364	3.55472	0.0276189	0.869939	0.915613
Zfp553	0.0295967	3.77409	0.0273818	0.870493	0.916129
Rbl1	0.0544573	2.20374	0.0273522	0.870562	0.916134
Zkscan4	0.0785652	0.851945	0.0272394	0.870827	0.916344
Cab39l	0.0232933	4.99964	0.0271237	0.871099	0.916563
Dgcr8	0.0279316	4.18036	0.027054	0.871263	0.916668
Maml1	0.0222351	4.73482	0.0270176	0.871349	0.916683
Pram1	0.118822	-0.994522	0.0269823	0.871432	0.916683
Gins2	-0.111674	-0.162651	0.0269659	0.871471	0.916683
Fra10ac1	0.033449	3.78735	0.0269289	0.871558	0.916708
Gpr161	-0.0903979	0.229804	0.0380689	0.871824	0.916765
Thrap3	-0.0188496	6.46478	0.0268079	0.871844	0.916765
H2-DMb2	-0.137439	-0.689717	0.026804	0.871853	0.916765
Xylb	0.14665	-0.94585	0.0267881	0.871891	0.916765
BC030499	0.167057	-0.927406	0.0267681	0.871939	0.916765
Ubald2	0.0587241	1.74346	0.0267404	0.872004	0.916765
Galk1	0.0352528	3.78507	0.0267152	0.872064	0.916765
1190007I07Rik	-0.0255171	3.70274	0.026675	0.872159	0.916798
Rpf2	0.0280938	3.48434	0.0265574	0.872439	0.917024
Gm527	-0.0672893	0.889381	0.0264603	0.87267	0.917083
Bbs12	0.0721889	0.9024	0.0264451	0.872706	0.917083
Snhg17	0.0622944	1.28872	0.0264263	0.872751	0.917083
AI839979	-0.0789631	0.898712	0.0264258	0.872752	0.917083
Atraid	0.0153097	5.2351	0.0263283	0.872985	0.917259
Psme1	-0.0221074	6.79484	0.0262035	0.873284	0.91741
Chsy3	-0.136425	-0.880315	0.0261925	0.87331	0.91741
Stard8	0.0164464	6.31045	0.0261813	0.873337	0.91741
1700020D05Rik	0.134105	-1.38119	0.0286415	0.873386	0.91741
Txnrd3	-0.024383	4.65814	0.0259816	0.873817	0.917763
Prg4	0.0887395	3.82793	0.0259672	0.873851	0.917763
Ric8	0.020953	4.74181	0.0258915	0.874033	0.917837
Prpf4b	-0.0164288	5.58404	0.0258844	0.874051	0.917837
Kcnd3os	0.0896342	-0.214871	0.0257468	0.874383	0.918118
Fam122b	0.0476868	2.8468	0.0256009	0.874736	0.918421
Gtf2h1	0.0246511	4.73384	0.0254708	0.875052	0.918685
Cog1	-0.0206075	5.125	0.0254063	0.875209	0.918737
Zfp668	0.0497243	2.56671	0.0253975	0.87523	0.918737
Ppap2c	-0.0734849	1.08193	0.0253616	0.875318	0.918756
Ccdc9	-0.0245256	4.54244	0.0253319	0.87539	0.918756
Ywhae	0.0137524	8.92373	0.0252939	0.875482	0.918756
Ppm1f	0.0244081	5.88014	0.0252841	0.875506	0.918756
Psmd7	-0.0141414	6.84876	0.0251489	0.875837	0.918976
Dph6	-0.0378244	2.99912	0.0251454	0.875846	0.918976
Brms1l	0.0248403	4.54485	0.0251064	0.875941	0.919008
Dvl1	-0.0165497	6.18473	0.0250162	0.876162	0.919172
Esm1	-0.114945	1.24016	0.0249841	0.876241	0.919187
Brpf1	-0.0210011	5.02317	0.0249538	0.876315	0.919198
Csrnp1	-0.0568939	3.9375	0.0247943	0.876708	0.919542
Tmem175	-0.0339694	3.60999	0.0245257	0.877372	0.92017
Arhgap22	0.0685474	1.03677	0.0243716	0.877754	0.920501
Atp5f1	0.016174	9.7015	0.0243005	0.877931	0.920501
Zfp142	0.0323485	4.46968	0.0243	0.877932	0.920501
Mapk11	0.0548203	1.87835	0.0242944	0.877946	0.920501
Zfp947	-0.0732769	0.190601	0.0241843	0.878221	0.920606
Dclre1c	0.0466086	2.26489	0.0241554	0.878293	0.920606
Elp6	0.0687115	1.32956	0.024151	0.878304	0.920606
Samd10	0.042773	1.79995	0.0241508	0.878304	0.920606
Ints9	-0.024244	4.14455	0.0240502	0.878556	0.920802
B4galt7	0.0365736	3.33953	0.0239415	0.878828	0.921019
Ulbp1	-0.102663	0.263186	0.0238271	0.879116	0.921253
Mb	0.0244668	13.6749	0.0237638	0.879275	0.921314
Hyal1	0.0395818	3.58853	0.0237524	0.879304	0.921314
Gstm4	0.0239207	3.69507	0.023718	0.879391	0.921337
Fgf18	0.066256	2.63543	0.0236146	0.879652	0.921543
Vps33b	0.0406547	3.04772	0.0235256	0.879877	0.921711
Sele	0.0754464	0.89188	0.0234978	0.879947	0.921717
Efcab12	-0.179584	-1.79218	0.0234397	0.880094	0.921803
Zfp319	0.0222099	4.43055	0.0231977	0.88071	0.922289
Poli	0.0675994	0.74518	0.023195	0.880717	0.922289
Mrpl1	0.0238301	5.34725	0.0231809	0.880753	0.922289
Cd68	0.0428252	3.31972	0.023144	0.880847	0.92232
Dtd2	-0.0304023	2.81301	0.0230935	0.880976	0.922387
1700102P08Rik	-0.147731	-0.999074	0.0230569	0.881069	0.922417
Mical2	-0.0250743	7.15062	0.0229841	0.881256	0.922545
Scx	0.0661814	2.44029	0.0229523	0.881338	0.922562
Serinc5	-0.0219826	4.96166	0.022902	0.881466	0.922629
Zfp661	0.0503694	1.57162	0.0228021	0.881723	0.922769
Smpdl3b	-0.0813258	0.466024	0.0227996	0.88173	0.922769
Cd3e	-0.0931477	0.215778	0.0227538	0.881848	0.922825
9230116N13Rik	0.111125	-0.612234	0.0226992	0.881988	0.922904
Fam136a	-0.0239073	4.72464	0.0226394	0.882142	0.922997
6430573F11Rik	0.0595178	0.976983	0.0225258	0.882436	0.923237
Mtg2	0.0198074	4.80089	0.0224645	0.882595	0.923335
Nifk	0.0254173	4.20022	0.0222808	0.883072	0.923767
Angptl1	-0.0470577	2.10431	0.0222461	0.883163	0.923793
Ddx54	-0.0179605	5.64947	0.0221399	0.88344	0.924015
Ttc36	-0.148149	-1.92217	0.0220683	0.883627	0.924118
Pdcd6	0.0221	5.06038	0.0220301	0.883727	0.924118
Drd2	-0.0587407	3.48236	0.0220278	0.883733	0.924118
Endog	-0.0201263	6.02267	0.0219989	0.883809	0.924129
Gdpgp1	0.046789	1.70263	0.0219503	0.883936	0.924195
Nuak2	0.0415008	2.11439	0.0218755	0.884132	0.924332
Dlg2	0.0589079	1.91829	0.0217646	0.884424	0.924569
4930538K18Rik	-0.15917	-1.36875	0.021644	0.884743	0.924778
Oas1g	0.130635	-0.671902	0.0216224	0.8848	0.924778
Tirap	-0.0215058	4.5531	0.0216151	0.884819	0.924778
Srp72	0.0153703	6.10471	0.0215583	0.884969	0.924802
Psmb7	0.0152077	7.15376	0.0215572	0.884972	0.924802
Prdm11	-0.062906	1.54893	0.0214484	0.885261	0.925036
Clpx	0.0174736	7.30302	0.0214024	0.885383	0.925096
Zfyve1	0.0189066	4.79772	0.0213719	0.885464	0.925105
Agk	0.0239235	3.7638	0.02135	0.885522	0.925105
Psmf1	0.0210868	4.70787	0.0212207	0.885867	0.925366
Elac1	-0.025054	4.11002	0.0212068	0.885904	0.925366
Ccr7	-0.124741	-1.17328	0.0211702	0.886001	0.925366
Lrp3	-0.026144	4.27819	0.0211589	0.886032	0.925366
Dysf	0.0162883	7.06183	0.0211022	0.886183	0.925427
Trappc3	0.0160475	5.24858	0.0210709	0.886267	0.925427
Zswim3	0.0457409	1.87249	0.0210513	0.88632	0.925427
P2rx7	0.0381531	3.06029	0.0210399	0.88635	0.925427
Syt17	-0.0897379	0.228972	0.021011	0.886428	0.92544
Adgrb2	0.0579541	2.20229	0.0209684	0.886542	0.925445
Ovgp1	0.0671956	0.325871	0.020917	0.88668	0.925445
Slc44a2	0.022031	6.79017	0.0209079	0.886705	0.925445
Mdp1	-0.0290751	5.86597	0.0209059	0.88671	0.925445
Mast4	0.0161256	5.95074	0.0208883	0.886757	0.925445
Gosr2	-0.0160525	5.96358	0.0205983	0.887541	0.926164
Ccl12	0.137763	-0.322565	0.0205634	0.887635	0.926164
2610008E11Rik	-0.0202356	4.49916	0.020561	0.887642	0.926164
Ufc1	0.0190614	5.59266	0.020494	0.887824	0.926286
Gabrb2	0.18186	-1.62264	0.0202916	0.888375	0.926793
Gid8	-0.0186862	6.45511	0.0201182	0.888849	0.92722
Ctsb	0.0178605	9.42064	0.0200461	0.889048	0.927336
Smim10l2a	-0.145658	-1.26296	0.0200305	0.88909	0.927336
Cnr2	0.0932284	-0.0801189	0.0199593	0.889286	0.927472
Slc9a1	-0.0206659	5.41825	0.0198955	0.889462	0.927587
P4ha2	-0.0209957	5.85648	0.0197362	0.889902	0.927859
Srp68	0.0143553	6.3702	0.0197293	0.889921	0.927859
2410089E03Rik	0.0254428	3.78449	0.0197225	0.88994	0.927859
Iglon5	-0.101214	-0.746364	0.0196901	0.89003	0.927859
Tchh	-0.109057	-1.04751	0.0241673	0.890061	0.927859
Cs	0.0170257	10.8939	0.0196601	0.890113	0.927859
Cystm1	0.0168838	5.32998	0.0196093	0.890254	0.927871
Gpr68	0.0789003	-0.696402	0.0203008	0.890255	0.927871
Duox2	-0.0771008	-0.184218	0.0195156	0.890515	0.928074
Paxip1	-0.021785	4.67567	0.01947	0.890642	0.928107
Dram2	0.0147684	6.1412	0.0194573	0.890678	0.928107
Ifi204	-0.0523843	2.27928	0.0194273	0.890761	0.928126
Nif3l1	-0.0313643	3.85461	0.0192366	0.891295	0.928615
Med28	-0.0205834	4.77622	0.0191261	0.891606	0.92887
Pon2	-0.017952	5.9641	0.0189972	0.891969	0.929181
Hmgxb4	0.0256732	3.87548	0.0188494	0.892388	0.929549
Fancd2	-0.122184	-1.12875	0.0187847	0.892571	0.929638
Dock11	0.0339832	3.12931	0.0187693	0.892615	0.929638
Dcaf10	0.0225798	4.50479	0.0187503	0.892669	0.929638
Ctu1	-0.0367993	2.05747	0.0186971	0.89282	0.929727
Sidt1	-0.0898311	-0.366232	0.018599	0.8931	0.929896
Snora65	0.11775	-0.981809	0.0185945	0.893113	0.929896
AA467197	0.180846	-1.80953	0.0185408	0.893266	0.929936
Tfdp2	0.0167284	7.17085	0.0185354	0.893282	0.929936
Smarcad1	0.023673	4.20879	0.0184802	0.89344	0.930032
Phyh	-0.0130515	9.2555	0.0181944	0.894262	0.930584
Syn2	0.0750679	2.64211	0.018182	0.894298	0.930584
Tyw1	0.0254433	3.48667	0.0181664	0.894342	0.930584
Notch3	0.0275037	6.45126	0.0181652	0.894346	0.930584
Lpxn	-0.087545	0.138313	0.0181614	0.894357	0.930584
Letm2	-0.0376672	2.90174	0.0181594	0.894363	0.930584
Nova1	0.044337	2.58584	0.0180886	0.894568	0.93073
Rtcb	0.0123769	6.2808	0.0180045	0.894811	0.930915
Armc6	-0.0352603	3.20073	0.0179797	0.894883	0.930915
Zfp618	0.121983	-1.54097	0.0179359	0.895011	0.930915
Ncbp2	0.0180821	4.9943	0.0179165	0.895067	0.930915
Gm14295	-0.0890811	-0.282127	0.0215844	0.895073	0.930915
Dctd	0.074643	0.698516	0.017892	0.895139	0.930915
Usp45	0.0269187	3.70652	0.0178245	0.895335	0.931052
Serf2	0.0106646	7.64122	0.0177884	0.895441	0.931093
Gm16062	0.0987141	-0.35424	0.0176966	0.895709	0.931304
Shd	0.100802	-0.55103	0.0175559	0.896122	0.931666
Xiap	-0.0147693	6.21893	0.0175146	0.896244	0.931724
Slc9a9	-0.0358079	2.16139	0.0174402	0.896463	0.931863
Cacna1e	-0.120393	-1.02068	0.017389	0.896614	0.931863
Dcbld2	0.0172112	5.15776	0.0173484	0.896734	0.931863
Adamts1	-0.0510399	5.5387	0.0173441	0.896747	0.931863
Thnsl2	0.0327516	2.45905	0.0173321	0.896782	0.931863
Slfn9	-0.0621187	0.862837	0.0173136	0.896837	0.931863
D630003M21Rik	0.0351629	4.06959	0.0172655	0.896979	0.931863
Ndufs5	0.0654264	0.273448	0.0172588	0.896999	0.931863
Cc2d1a	0.0175157	4.38526	0.0172507	0.897023	0.931863
Crybb1	-0.0754821	1.71034	0.0172476	0.897032	0.931863
Pou4f1	-0.115639	-1.08743	0.0172172	0.897123	0.931889
Actc1	-0.0286185	13.7912	0.0171849	0.897219	0.931921
Rab35	-0.0161687	5.80016	0.017015	0.897725	0.932335
Ephx2	0.024964	8.49538	0.0170073	0.897748	0.932335
Pigz	0.0645905	0.692953	0.0169709	0.897857	0.93238
Slc38a7	-0.0183839	4.60241	0.0168826	0.898121	0.932586
Vps16	0.0200216	4.37834	0.0168168	0.898319	0.932723
Trp53rkb	0.0519384	1.139	0.0167369	0.898559	0.932905
Txnl4b	0.0251572	2.9228	0.0166761	0.898743	0.93292
Chn1	-0.0173496	5.02124	0.0166745	0.898747	0.93292
Ssh3	-0.0301473	3.11764	0.0166669	0.89877	0.93292
Ints12	0.0236797	3.54803	0.0165405	0.899153	0.933246
Lst1	-0.106522	-0.427109	0.0165198	0.899215	0.933246
Tekt4	0.20547	-1.74149	0.0164981	0.899281	0.933246
Tbc1d19	-0.0186391	4.15442	0.0163919	0.899604	0.933477
Pcdh9	0.0528855	1.24868	0.0163817	0.899635	0.933477
Zfp128	0.0293244	2.65907	0.0162536	0.900026	0.933815
Hpse	-0.0664694	0.697598	0.0161964	0.900201	0.933928
Adamts20	-0.121668	-0.175416	0.0161045	0.900483	0.934053
Cdon	-0.0265482	3.93655	0.0161011	0.900493	0.934053
Nphp1	-0.023338	3.95551	0.0160796	0.90056	0.934053
BC031181	0.0146796	5.14815	0.0160718	0.900584	0.934053
Slfn1	0.130317	-0.65611	0.015942	0.900984	0.9344
Dnah2	-0.071727	0.132761	0.0157595	0.901549	0.934804
Tomm40	0.0122341	6.51028	0.0157542	0.901565	0.934804
2900009J06Rik	0.0879255	-0.731293	0.0157526	0.90157	0.934804
Smarcc2	0.0151163	7.15424	0.015723	0.901662	0.934831
Etv1	-0.0253949	3.57172	0.0156561	0.901871	0.93494
Vrk3	0.013322	4.69361	0.0156471	0.901899	0.93494
Astn2	0.032005	2.07863	0.0155679	0.902146	0.935128
Zfp217	-0.0238894	4.25469	0.015426	0.902591	0.935521
Wdr89	0.0484424	1.60193	0.0153803	0.902734	0.93554
Plxnc1	0.0338793	3.08596	0.0153781	0.902741	0.93554
Stap1	0.114023	-1.01845	0.0153551	0.902813	0.935547
Neu1	0.0153444	4.84379	0.0153289	0.902896	0.935565
Ergic2	0.0108823	5.70246	0.0152375	0.903184	0.935795
Ints2	-0.0371682	3.04902	0.0151339	0.903512	0.936011
Eno3	0.0186067	10.6262	0.0151293	0.903527	0.936011
Strip1	0.0177608	5.28317	0.0151095	0.903589	0.936011
Iqcg	-0.101391	-1.01079	0.0148802	0.90432	0.936673
Gars	0.0119248	6.63748	0.0148451	0.904432	0.936673
Tmem80	-0.0216821	3.6368	0.0148291	0.904483	0.936673
Cdca7	-0.0635579	1.02275	0.0148239	0.9045	0.936673
Atat1	-0.0318121	3.11174	0.014806	0.904558	0.936673
G0s2	0.0238949	5.03982	0.014671	0.904991	0.936869
Pla2g5	-0.0262197	5.83591	0.0146664	0.905006	0.936869
Sdhb	0.0129181	9.7358	0.0146598	0.905028	0.936869
Mapkapk5	0.017011	5.81357	0.0146544	0.905045	0.936869
Tceanc	-0.0529577	1.51597	0.0146449	0.905076	0.936869
Tpi1	-0.0142988	9.49362	0.0145598	0.90535	0.937017
Bri3	-0.0130043	7.22562	0.0145598	0.905351	0.937017
Ier5	-0.0272677	5.07331	0.0144828	0.9056	0.937176
Timm21	-0.0117397	5.24659	0.0144717	0.905636	0.937176
Ahcy	0.022806	3.20167	0.0143203	0.906128	0.937617
AB124611	-0.0740294	0.0334656	0.0142991	0.906197	0.93762
Clec4g	0.11344	-1.06414	0.0141617	0.906647	0.938006
Gm3604	0.0853957	0.12667	0.0141384	0.906723	0.938006
Zfp120	-0.0233042	3.56567	0.0141249	0.906768	0.938006
Plscr2	0.0229245	4.62309	0.014032	0.907073	0.938194
Gpr39	-0.113282	-0.855887	0.0139999	0.907179	0.938194
Snx11	0.0206302	3.74262	0.013986	0.907225	0.938194
Tmem161a	-0.015153	6.33395	0.0139712	0.907274	0.938194
Gpr1	0.0858993	-0.9152	0.0139695	0.907279	0.938194
Zfp82	-0.0350326	1.19527	0.0138137	0.907795	0.938598
Gsg2	0.0911939	-0.713926	0.0138118	0.907802	0.938598
Ddx56	-0.0153885	4.52162	0.0136615	0.908302	0.939048
9830147E19Rik	-0.0444356	1.73159	0.0136341	0.908394	0.939053
Cd79b	-0.107475	0.21017	0.0136064	0.908486	0.939053
Sh3yl1	0.0622704	0.451349	0.0136007	0.908505	0.939053
Fam189a2	-0.0127914	6.13478	0.0135623	0.908634	0.939069
Gm12216	-0.059661	0.171946	0.0135568	0.908653	0.939069
Coq7	-0.0181182	6.45306	0.0135188	0.90878	0.939132
2610301B20Rik	-0.0239226	3.50205	0.013467	0.908954	0.939198
Fbxo27	-0.130433	-1.55499	0.0134423	0.909037	0.939198
Fut10	0.0303609	2.45899	0.013441	0.909042	0.939198
Mx1	-0.0919794	-0.432873	0.0133274	0.909425	0.939526
5730508B09Rik	-0.0325613	2.3029	0.0131682	0.909965	0.940015
Fam118a	0.0200408	3.41978	0.0131156	0.910144	0.940125
Lax1	-0.129924	-1.22215	0.0130984	0.910203	0.940125
Arpin	-0.0204108	4.17067	0.0129802	0.910607	0.940442
Tuba8	-0.0389991	7.97735	0.0129699	0.910642	0.940442
Zfp719	-0.0222808	2.93346	0.0129102	0.910847	0.940533
Gtf3c6	-0.0199691	4.53548	0.0129041	0.910868	0.940533
Dera	0.0355441	2.56425	0.0128867	0.910928	0.940533
N4bp1	-0.0149693	5.62492	0.0127703	0.911329	0.940879
Mcm4	-0.0230406	3.49306	0.012731	0.911465	0.940892
Sec63	-0.0116578	6.19908	0.0127283	0.911475	0.940892
Bend7	0.0265043	2.88492	0.0126196	0.911852	0.941213
Chadl	-0.0467633	0.925346	0.0125858	0.91197	0.941219
Stip1	0.0164695	7.11552	0.0125799	0.91199	0.941219
Caprin2	0.029137	2.66256	0.0125596	0.912061	0.941224
Prokr2	0.124473	-1.38159	0.0123005	0.912969	0.942072
Yeats2	0.0194278	3.99422	0.0122874	0.913015	0.942072
Rpap3	-0.0153196	4.41921	0.0122149	0.913271	0.942209
5031414D18Rik	-0.0575696	0.763655	0.012201	0.91332	0.942209
Srsf2	-0.0155786	6.92593	0.0121713	0.913425	0.942209
Adam4	-0.174673	-1.81821	0.0121568	0.913477	0.942209
Snw1	-0.0118615	5.92163	0.0121458	0.913516	0.942209
Trpm2	-0.081959	-0.80709	0.0121374	0.913545	0.942209
Lmbr1	0.0159143	4.46298	0.0121116	0.913637	0.942236
Med26	-0.0290232	3.69262	0.0120879	0.913721	0.942254
Rs1	-0.0921684	-0.794568	0.0119886	0.914075	0.942551
Nlrp1b	-0.0620093	-0.675361	0.0119034	0.914379	0.942796
Ccdc166	-0.0483932	1.1324	0.0118697	0.9145	0.942853
Mettl25	-0.0310329	2.27983	0.0117987	0.914755	0.943047
9330159M07Rik	-0.039293	1.19857	0.0132794	0.914979	0.943209
Gm15706	-0.0731636	-0.332795	0.0116642	0.91524	0.943411
Polr2a	-0.0170643	6.76346	0.0116144	0.915421	0.943528
Sptbn1	0.0125738	10.4198	0.0115872	0.915519	0.943562
Pcnxl2	-0.065196	-0.0623493	0.0114536	0.916006	0.943995
Zfp746	-0.0169361	4.12311	0.0114132	0.916153	0.944078
Kif13b	0.0164847	4.26008	0.0112824	0.916633	0.944505
Epb4.1l4a	0.0276104	2.89002	0.0112171	0.916874	0.944684
Zfp715	0.0128808	4.79077	0.0111315	0.91719	0.944942
Isoc2b	-0.0243323	2.51533	0.0110681	0.917426	0.945116
Ltv1	-0.0161942	4.36937	0.0110268	0.917579	0.945206
Rab2a	0.00859419	7.40823	0.0110085	0.917648	0.945207
Dhx8	-0.0135617	4.87645	0.0109827	0.917744	0.945238
Pcdhb16	0.0467232	1.37167	0.0109383	0.91791	0.945341
A330009N23Rik	-0.0372318	1.50815	0.010902	0.918045	0.945388
Obfc1	0.0193354	4.16965	0.0108906	0.918088	0.945388
Lrrc4	-0.0690677	-0.0147205	0.0108641	0.918187	0.945421
Hps3	0.0183623	3.6922	0.0108189	0.918357	0.945528
B430306N03Rik	0.12618	-1.29715	0.0107897	0.918467	0.945572
Rpp38	0.0355733	1.64525	0.0107675	0.918551	0.94559
Rad21	-0.00850762	6.94983	0.0107305	0.91869	0.945666
Dpp3	0.0185846	5.05236	0.0106832	0.918869	0.945781
Prkab1	-0.0157976	5.48216	0.0105966	0.919197	0.946026
Zfp647	-0.0648561	0.593819	0.0105722	0.91929	0.946026
Agap1	0.0124468	6.09991	0.010568	0.919306	0.946026
Tmem5	0.0136983	4.63473	0.0104339	0.919817	0.946484
Tmed2	-0.0110084	5.73862	0.0103346	0.920199	0.946807
Qpctl	-0.0223288	2.88283	0.0102883	0.920377	0.946883
Fam221a	-0.0794215	-1.18361	0.010281	0.920405	0.946883
B630019K06Rik	-0.0404061	0.412785	0.0102561	0.920501	0.946913
Dyrk1b	0.014274	5.54934	0.0102183	0.920647	0.946995
Rbm33	-0.012609	5.78709	0.0101133	0.921055	0.947346
Ppp1r3c	-0.0261354	7.23689	0.0100142	0.921441	0.947675
Slc35e4	0.0181969	3.4723	0.00997018	0.921613	0.947783
Nuak1	0.0282835	5.77811	0.0098712	0.922002	0.948114
Rasgrp1	0.0876632	-0.432793	0.00984107	0.922121	0.948168
Pdik1l	0.0237233	2.85187	0.018194	0.922327	0.948312
Sil1	-0.0152445	3.8934	0.00958165	0.92315	0.94909
Slc35f1	-0.0450369	1.04151	0.00948398	0.923542	0.949424
Lppos	0.0188016	4.0379	0.00944296	0.923707	0.949525
Peg10	0.0513664	0.746515	0.00941147	0.923834	0.949586
Efemp1	0.02965	3.35788	0.00927308	0.924394	0.950094
Mroh1	-0.0116117	5.27417	0.00919374	0.924717	0.950233
Crnde	0.027388	2.13827	0.00918995	0.924732	0.950233
Dazl	-0.0939628	-1.47678	0.00916394	0.924839	0.950233
Sap30bp	-0.0147106	3.99212	0.00916073	0.924852	0.950233
Stx12	-0.0101995	5.88524	0.00915784	0.924864	0.950233
Fbxw4	-0.0148109	4.88596	0.00912952	0.924979	0.950284
Pappa2	-0.132712	-1.0569	0.00898856	0.925559	0.950811
Thpo	-0.104925	-1.80118	0.0089506	0.925716	0.950903
Ptpn7	-0.0437463	0.493809	0.0109463	0.925834	0.950956
Nudcd1	-0.0305557	2.71008	0.00883496	0.926196	0.951259
Map1a	0.0255369	4.40742	0.00877113	0.926462	0.95145
Grwd1	0.0175089	3.64542	0.00875838	0.926515	0.95145
Rmdn3	-0.0182177	4.63864	0.00871713	0.926688	0.951542
Nfatc2ip	0.0231761	2.43237	0.00870507	0.926739	0.951542
Exosc5	-0.0191955	3.34274	0.00867311	0.926873	0.951611
Fstl3	-0.0318261	2.99866	0.00862238	0.927086	0.951701
Pcdhga12	0.035004	1.30513	0.0086205	0.927094	0.951701
Mvk	-0.0177197	2.98775	0.00859544	0.9272	0.951721
Tonsl	0.0470347	0.667117	0.00858429	0.927247	0.951721
Gcc1	-0.0154492	4.09818	0.0085583	0.927357	0.951765
Tsen15	-0.0208976	3.16386	0.00846955	0.927734	0.952082
5033406O09Rik	0.0690553	-0.561487	0.00839465	0.928053	0.952314
Zfp612	0.0209484	4.49924	0.00838275	0.928104	0.952314
Cdca5	0.106453	-1.4918	0.00836972	0.928159	0.952314
Rpgr	-0.0249085	2.228	0.00825114	0.928669	0.952746
Ubxn11	-0.0607907	-0.0857991	0.0082285	0.928766	0.952746
Arhgap19	-0.0367323	2.08718	0.00822488	0.928782	0.952746
Avil	0.0708689	-0.795456	0.0082033	0.928875	0.952773
Ercc8	0.0224908	2.05329	0.00817824	0.928984	0.952816
Mrps22	-0.0125471	4.5861	0.00813665	0.929164	0.952932
Scel	0.152911	-1.66076	0.00809396	0.929349	0.953054
Tmppe	-0.0160167	3.66378	0.00800554	0.929735	0.953358
Papd4	0.0161164	3.46318	0.00799537	0.92978	0.953358
Slc25a39	-0.00949384	7.22446	0.0079285	0.930073	0.95355
Slc30a2	0.0681742	-0.696691	0.00791598	0.930128	0.95355
Dkc1	0.013658	4.66766	0.00790688	0.930168	0.95355
Ociad1	-0.00870892	7.32463	0.00775853	0.930825	0.954126
Ccm2	-0.0112991	4.51991	0.00774968	0.930864	0.954126
Pcnxl4	0.0172201	3.141	0.00771267	0.931029	0.954192
Romo1	0.0111156	5.9115	0.00770504	0.931063	0.954192
Gnl3	-0.0167591	4.27932	0.00767716	0.931187	0.954251
Wipf2	-0.0110317	4.52593	0.00762767	0.931409	0.954409
Msmp	0.0992703	-1.7502	0.00760688	0.931502	0.954422
Gp1bb	0.060577	-0.829822	0.0116754	0.931555	0.954422
Fam160a2	-0.00919599	4.95178	0.00757376	0.931651	0.954451
Lama2	-0.0115822	7.67517	0.00752898	0.931853	0.954589
Prmt1	0.00977162	5.80851	0.00742761	0.932312	0.954991
Gpr20	0.071561	0.0013309	0.00740332	0.932423	0.955035
Cngb3	-0.0299956	2.71457	0.0073651	0.932597	0.955044
Ncoa7	0.0200674	2.56339	0.00736018	0.932619	0.955044
Celf5	0.0714951	-1.34931	0.00734527	0.932687	0.955044
Fbxl4	-0.0160966	3.52393	0.00732087	0.932799	0.955044
Vps4b	0.00952901	5.24856	0.00731885	0.932808	0.955044
Ccdc15	0.0445754	0.779421	0.00728172	0.932978	0.955044
Rpp30	-0.0176447	3.26012	0.0072565	0.933094	0.955044
Sytl5	-0.129933	-1.51163	0.00725582	0.933097	0.955044
Tusc2	-0.0113564	5.42884	0.00724719	0.933137	0.955044
Suv39h1	-0.0155339	2.76998	0.00724368	0.933153	0.955044
Pilrb2	-0.0734419	-1.58306	0.00724025	0.933169	0.955044
Wdr33	-0.00988172	5.96443	0.00714086	0.933628	0.955445
Cacna2d3	-0.0699703	-0.130624	0.00712217	0.933715	0.955465
March11	0.0709951	-1.15268	0.00709197	0.933855	0.95554
Bcas2	-0.0107246	5.25852	0.00706262	0.933992	0.955611
Zfp61	0.0268911	1.7531	0.00701085	0.934234	0.955727
Adgrl3	0.0430239	1.13708	0.00699046	0.934329	0.955727
Gxylt2	0.0345148	1.65722	0.00698269	0.934366	0.955727
Gmcl1	0.0214503	3.05678	0.00698093	0.934374	0.955727
Kpna2	0.019221	4.93968	0.00688517	0.934824	0.956102
Adam10	0.00921042	6.09611	0.00687455	0.934875	0.956102
Fam151b	-0.0304113	0.904285	0.00759277	0.935072	0.956235
Eif3e	-0.00792924	6.49359	0.00678396	0.935304	0.956404
St6gal1	-0.0119606	4.4123	0.00671314	0.935642	0.95661
Arhgef19	-0.0274179	5.89555	0.00669297	0.935738	0.95661
Abcg2	-0.0162943	4.9927	0.00668815	0.935761	0.95661
Tmem221	0.0990115	-1.84624	0.00668547	0.935774	0.95661
Igdcc3	-0.0709123	-1.68427	0.00665885	0.935902	0.956671
Bid	0.0536682	-0.0911155	0.00663605	0.936012	0.956686
Tspan10	0.1059	-1.33523	0.00661788	0.936099	0.956686
Gm15179	0.0716381	-0.976473	0.00660615	0.936156	0.956686
Kdm4b	0.0117833	5.76252	0.00659999	0.936185	0.956686
Ttc23	-0.0123684	3.57402	0.0065339	0.936505	0.956887
Fubp3	0.0119468	4.10891	0.00653148	0.936517	0.956887
Mff	-0.00758459	6.96908	0.00636838	0.937312	0.957632
St6galnac4	0.0103794	4.88069	0.00627192	0.937788	0.958049
Sec13	0.00744374	5.91449	0.00625188	0.937887	0.958081
Trim28	0.00907778	6.3463	0.00616964	0.938296	0.95843
Timm17b	-0.0119355	4.7616	0.00611587	0.938565	0.958636
Stat6	-0.00914812	6.25926	0.00609864	0.938651	0.958656
Vps18	0.0102708	4.7237	0.00602521	0.939021	0.958964
Pthlh	-0.0416899	0.33256	0.00597099	0.939296	0.959162
Afmid	-0.0273089	3.47902	0.00596044	0.939349	0.959162
Hexdc	0.0173106	2.99051	0.00591936	0.939558	0.959306
Ogfod2	-0.0111036	3.87756	0.00590438	0.939634	0.959315
Fam76b	-0.0149202	3.77205	0.00587847	0.939767	0.959331
Kcnn4	-0.0419833	-0.35042	0.00587508	0.939784	0.959331
Fam205c	-0.0877297	-1.64664	0.0058377	0.939975	0.959457
Eif4ebp1	0.0133781	5.81852	0.00580846	0.940126	0.959542
Ndufs2	-0.00813852	10.2284	0.00568622	0.940758	0.960118
Sox8	-0.0632922	-0.671931	0.00558762	0.941273	0.960499
Slc37a1	-0.0134527	4.36035	0.00558264	0.941299	0.960499
Zfp959	-0.0225747	1.78025	0.00557602	0.941334	0.960499
Slc2a3	0.0298277	1.17068	0.00553148	0.941568	0.960669
Fkbp14	0.0200533	3.86529	0.00544216	0.942041	0.960933
Pin1	0.00872953	5.50072	0.00543922	0.942056	0.960933
Gm6297	-0.0654759	-0.884538	0.00543355	0.942086	0.960933
Irak1bp1	0.0213909	2.11602	0.00543172	0.942096	0.960933
Leng9	-0.024712	2.05216	0.00539403	0.942297	0.961069
Taf6l	0.0203913	2.74003	0.00532325	0.942676	0.961386
Tomm40l	-0.00679007	6.61523	0.00525465	0.943046	0.961695
Slc6a6	0.0180667	7.9008	0.00510728	0.943849	0.962445
Bard1	-0.0341088	0.142481	0.00551877	0.944	0.962482
Pou6f1	-0.0123421	4.15307	0.00507593	0.944021	0.962482
Fam168b	-0.00581531	6.41904	0.00505963	0.944111	0.962505
Tssk1	-0.0727755	-1.15356	0.00495323	0.944701	0.963037
Mmp16	0.0374522	0.632096	0.00479776	0.945574	0.963858
Mafb	-0.0125693	4.64638	0.00476816	0.945742	0.96396
Armcx6	-0.0389112	-0.257402	0.00473446	0.945934	0.964087
Ttc16	-0.0767791	-1.82095	0.00461978	0.946591	0.964688
Polr1e	0.0114508	4.13222	0.00458223	0.946808	0.96484
Gdnf	-0.0525276	-0.146244	0.00456715	0.946896	0.96486
Neurl1b	-0.0181044	3.10459	0.00445353	0.94756	0.965468
Gck	-0.0196084	4.96041	0.00443405	0.947674	0.965515
Aim2	0.0266763	0.740439	0.00435576	0.948138	0.965918
Ctdnep1	-0.00743471	7.22565	0.00430751	0.948425	0.966142
Cxcr6	0.0920671	-1.14956	0.00427609	0.948613	0.966179
Gpi1	0.00778993	9.3933	0.00426428	0.948684	0.966179
Zfp783	-0.0536756	-0.710101	0.00827644	0.948712	0.966179
Crcp	0.0114255	3.49478	0.00425622	0.948733	0.966179
Nmrk1	0.0194014	1.80631	0.00423475	0.948862	0.966241
Adh5	-0.00647901	6.367	0.00418115	0.949186	0.966488
Sgip1	0.0322404	0.583314	0.00417226	0.94924	0.966488
Mogs	-0.0108325	3.95289	0.00415491	0.949346	0.966526
Hdac8	-0.0219728	2.06149	0.00411283	0.949602	0.966718
Flot2	0.00648341	6.71478	0.00408743	0.949758	0.966745
Chrdl1	0.0422265	0.795652	0.00408645	0.949764	0.966745
Fcgr2b	0.0235456	2.5767	0.0039573	0.950563	0.967489
Thg1l	-0.014813	2.75527	0.00392223	0.950782	0.967643
Mpg	-0.0122787	2.54111	0.00385833	0.951184	0.96793
Tmem59	-0.00523354	7.12907	0.00385573	0.951201	0.96793
Nelfcd	-0.00819113	5.21463	0.00381115	0.951483	0.968149
Nap1l5	-0.0345151	0.137828	0.00378618	0.951642	0.968241
Schip1	0.0357038	0.414978	0.00376877	0.951753	0.968241
Fuz	0.012618	3.94253	0.00376487	0.951778	0.968241
1810043H04Rik	0.00912323	4.30068	0.00367653	0.952347	0.96875
4632415L05Rik	-0.0104241	3.82889	0.00362938	0.952653	0.968946
Mrc1	-0.0183805	5.42943	0.00362585	0.952676	0.968946
Syngr1	0.00810403	5.96742	0.00332766	0.954661	0.970861
9030624G23Rik	-0.0435513	-1.29113	0.00332274	0.954695	0.970861
Cluap1	0.0103515	3.5985	0.00325085	0.955187	0.971264
Acsbg1	0.0451123	-0.949928	0.00324268	0.955243	0.971264
Ddx50	-0.00745589	5.54931	0.0032351	0.955296	0.971264
Mcts1	-0.00949315	4.04909	0.00317968	0.95568	0.971585
Rab36	0.0340346	0.282536	0.00308374	0.956353	0.9722
Pcdhga4	0.0245748	1.03514	0.00303122	0.956726	0.972509
BC029722	0.00694462	5.20958	0.00301127	0.956868	0.972511
Snx8	-0.010769	4.03073	0.00300742	0.956896	0.972511
Dnd1	-0.0189466	1.34911	0.00300226	0.956933	0.972511
Purg	-0.0163079	2.10125	0.00296828	0.957177	0.97269
Ccdc142	-0.0201137	1.56386	0.00291748	0.957544	0.972994
Armc7	0.0178197	1.26178	0.00290083	0.957666	0.973036
Phyhd1	0.00894202	5.64121	0.00289306	0.957722	0.973036
Mmp25	0.0679704	-1.78538	0.00288078	0.957812	0.973058
Nub1	0.00798854	6.04115	0.00283823	0.958124	0.973175
Scd2	0.0216364	5.44992	0.00283292	0.958164	0.973175
Plek	0.0169036	2.84724	0.00282337	0.958234	0.973175
Ido1	-0.0485161	-1.18579	0.00281577	0.95829	0.973175
Comp	0.0550311	3.49673	0.00281553	0.958292	0.973175
Avpi1	-0.0113349	3.28919	0.00280935	0.958338	0.973175
Ltc4s	0.0199742	1.47108	0.00277052	0.958626	0.973399
Olfr1372-ps1	-0.0417468	-0.564927	0.00269369	0.959204	0.973915
Rad51c	-0.0240604	1.04329	0.00267653	0.959334	0.973948
Gm5860	-0.0163658	2.05272	0.0026714	0.959373	0.973948
Kcne4	-0.023654	1.7226	0.00262563	0.959722	0.974233
Inpp5k	0.00876336	5.45848	0.00255835	0.960241	0.974598
Gm13483	-0.041092	-0.97063	0.00255436	0.960272	0.974598
Bod1l	0.00580905	6.23912	0.00255246	0.960286	0.974598
Aph1a	0.00575277	5.48409	0.00251082	0.960611	0.974858
A930024E05Rik	-0.039892	-0.860513	0.00248965	0.960778	0.974957
Pde8b	0.0128684	2.08731	0.00239665	0.961517	0.975637
Phox2a	0.0389635	-0.656477	0.00234936	0.961898	0.975921
Ppie	-0.00796363	3.9146	0.00233876	0.961984	0.975921
Enpep	0.0126681	3.93181	0.00232486	0.962097	0.975921
Catip	0.0332861	-0.763076	0.00232117	0.962127	0.975921
Coa4	-0.0110487	3.41715	0.00231975	0.962138	0.975921
Zfp68	0.00558111	5.12176	0.00229546	0.962337	0.97602
S100a8	-0.0695641	-0.210902	0.002291	0.962374	0.97602
Slc8a3	-0.0311752	-1.44253	0.00227987	0.962465	0.976043
C2cd2l	0.00682028	4.7988	0.00227089	0.962539	0.976049
Srprb	-0.0065686	5.2636	0.00223137	0.962866	0.976311
Prickle1	-0.0107088	5.20378	0.00216797	0.963397	0.97678
Zfp942	-0.0079209	3.18858	0.00214901	0.963557	0.976826
Polr2l	0.0085308	3.78546	0.00214545	0.963588	0.976826
Izumo4	0.0179576	0.913969	0.00213828	0.963648	0.976826
Taf5	-0.0136158	2.24609	0.0021206	0.963799	0.976864
Ftsj3	-0.00572402	5.17513	0.00211768	0.963824	0.976864
Dqx1	0.0282799	-0.14579	0.00209523	0.964016	0.976959
Panx2	0.0250825	0.394854	0.00209074	0.964054	0.976959
Bcas1	-0.0444636	-1.53303	0.00207023	0.964231	0.977068
Ppp2r5b	-0.00469248	5.75722	0.00204604	0.964441	0.977211
Arv1	0.0156798	1.27882	0.00203414	0.964544	0.977246
L3hypdh	-0.008709	3.22055	0.00201976	0.96467	0.977304
H2-L	0.0268801	0.273028	0.00200849	0.964768	0.977334
Tceal3	-0.0431819	-1.60661	0.00198179	0.965003	0.977502
Ubxn8	0.00625617	3.93369	0.00194694	0.965312	0.977673
Hs1bp3	0.00664645	4.40673	0.00194095	0.965365	0.977673
Zfp874a	-0.0130779	2.87967	0.00193956	0.965378	0.977673
Prox2	-0.0178911	0.579839	0.00192628	0.965496	0.977724
4930556M19Rik	0.02934	-0.404466	0.00187983	0.965914	0.978078
Lrrc75b	0.0216253	0.419047	0.00186869	0.966016	0.978111
Zfp456	0.0242918	0.455918	0.00181721	0.966487	0.978518
Cd300ld	0.0276055	0.299278	0.00180846	0.966567	0.97853
Smc6	-0.00592513	5.96718	0.00178791	0.966758	0.978653
Rpl9	0.00523738	6.87383	0.00177999	0.966831	0.978658
Tsg101	0.0049462	5.45775	0.00175066	0.967106	0.97881
Cdc14a	0.0116445	2.18899	0.00174262	0.967181	0.97881
Ada	0.0239756	-0.276979	0.0017389	0.967216	0.97881
Gm15545	0.0276063	-0.387541	0.00173467	0.967256	0.97881
Tmem67	0.00992543	2.1842	0.0017186	0.967408	0.978894
Ptgir	-0.0135904	2.92112	0.00170314	0.967555	0.978973
Zfp296	0.0350041	-0.400591	0.00169534	0.967629	0.978978
A230103J11Rik	-0.0575885	-1.95992	0.00167495	0.967824	0.979106
Yars	-0.00466647	5.24352	0.00163881	0.968173	0.979389
Gramd1c	0.0231818	0.243394	0.00161496	0.968405	0.979555
U2surp	-0.00438446	5.72552	0.00157118	0.968836	0.979921
Ctbs	-0.00947074	2.86303	0.00155461	0.969001	0.980018
Btk	-0.0190289	0.372688	0.00149254	0.969626	0.980517
Plekhh3	-0.00798662	5.17133	0.00148179	0.969735	0.980517
Map2k2	-0.00489876	6.83298	0.00148029	0.969751	0.980517
Clic3	0.0607354	-1.44926	0.00147839	0.96977	0.980517
Tlr13	-0.0179232	1.49627	0.00146594	0.969898	0.980576
Padi4	0.0259742	0.412054	0.00143837	0.970182	0.980794
Pstk	0.00503799	4.50495	0.00141504	0.970425	0.98097
Nrn1l	-0.0408298	-1.71745	0.00134611	0.971154	0.981608
Vamp1	0.00858543	3.21401	0.00134235	0.971194	0.981608
Exosc8	0.00747058	3.15979	0.00132394	0.971392	0.981684
Mrfap1	-0.00348004	7.63105	0.00132258	0.971407	0.981684
2610028H24Rik	-0.0299129	-0.557235	0.00129344	0.971723	0.981795
Col8a1	0.0139784	5.18965	0.00129343	0.971723	0.981795
Zfp503	0.012079	1.83526	0.00128777	0.971785	0.981795
Sec1	-0.0345946	-1.36947	0.00128707	0.971793	0.981795
Dpysl5	-0.0232994	-0.747343	0.00127579	0.971917	0.98185
Tsacc	0.0141314	1.22018	0.00126576	0.972027	0.981893
9330136K24Rik	0.0284539	-1.30948	0.00124168	0.972295	0.981933
Sfxn1	-0.00792325	3.66722	0.00124028	0.97231	0.981933
Abt1	0.00600154	3.58749	0.00123788	0.972337	0.981933
Oas2	0.0140326	3.73182	0.00123126	0.972411	0.981933
Vil1	-0.0344776	-1.19069	0.00123113	0.972413	0.981933
Ptp4a1	-0.00730742	4.11497	0.00109787	0.973948	0.983414
Sik1	-0.00947937	5.31144	0.00107267	0.974248	0.983647
F13a1	0.0095941	5.81262	0.0010326	0.974734	0.984068
Fam72a	-0.0180326	0.337324	0.000973737	0.975464	0.984735
Upk2	-0.0262697	-0.526704	0.00092857	0.97604	0.985236
Mir682	-0.0150087	0.867328	0.00092398	0.976099	0.985236
Zfp493	0.0187089	0.307893	0.00090955	0.976286	0.985356
Lztfl1	-0.00581043	4.44297	0.000883596	0.976627	0.985629
Gata6	0.00522915	6.32741	0.000874208	0.976751	0.985685
Cryl1	0.0256688	2.26218	0.0139105	0.976865	0.985729
Myo7a	-0.00820933	2.4895	0.000840529	0.977204	0.986002
Fgd1	0.00486516	4.25904	0.00164745	0.977336	0.986065
Gpnmb	-0.0248577	1.21521	0.000795672	0.97782	0.986411
Eif2ak4	0.00762122	3.45186	0.000791034	0.977885	0.986411
Tet2	0.00573679	4.86355	0.000790928	0.977886	0.986411
Serpinb9	-0.00552774	4.24048	0.000784663	0.977974	0.986429
Chst4	0.0187236	0.520593	0.0007369	0.978655	0.987046
Inafm2	0.00513367	5.47094	0.000729599	0.978761	0.987083
Cgref1	0.0169994	0.235998	0.000723034	0.978856	0.987109
Vcpkmt	-0.0115693	1.4415	0.000686545	0.979397	0.987567
Xndc1	-0.00996459	2.1816	0.000683092	0.979449	0.987567
Dtwd1	0.00610938	2.33788	0.000790959	0.979689	0.98771
Asns	-0.0105535	1.91709	0.000663083	0.979752	0.98771
Ptger1	-0.018332	-0.725647	0.000655869	0.979862	0.98771
Tbc1d7	0.00452507	4.31527	0.000655494	0.979868	0.98771
Aasdh	0.00488527	3.89538	0.000644363	0.98004	0.987813
Tspan8	-0.0243034	-1.3306	0.00063521	0.980182	0.987854
Atl1	-0.00862941	2.07336	0.000632791	0.98022	0.987854
Tmem219	0.0054031	2.82067	0.000604335	0.980669	0.98814
Trex1	-0.00481438	3.93678	0.000601725	0.980711	0.98814
Ubxn7	-0.00274693	5.1693	0.000601459	0.980715	0.98814
Cyp20a1	-0.00477877	3.39487	0.000596193	0.9808	0.98814
Rgs17	0.0108163	1.00029	0.000593067	0.98085	0.98814
Zfp710	-0.00387282	5.16871	0.000586519	0.980956	0.988177
Nelfe	-0.00363293	3.62778	0.000576689	0.981117	0.988268
9330159F19Rik	0.0315393	-1.59872	0.000571441	0.981203	0.988285
Rnaseh1	0.00554832	2.78119	0.000563016	0.981342	0.988355
Rnf165	-0.0159777	0.102277	0.000553081	0.981507	0.988452
Rad9a	0.00470408	2.99344	0.000526815	0.981951	0.988829
Hacd4	-0.00833525	2.23338	0.000512191	0.982204	0.989013
Celf4	-0.0202889	-1.13974	0.000497118	0.982467	0.989133
Rad54l	0.0262063	-1.55371	0.000496534	0.982478	0.989133
Gab2	-0.00371809	5.58217	0.000492269	0.982553	0.989133
Ercc6l2	0.00304918	4.27337	0.000489578	0.982601	0.989133
Gm166	-0.00749985	2.98674	0.000478489	0.982799	0.989185
Fdxr	-0.00552757	3.49049	0.000476833	0.982829	0.989185
Psmg1	-0.00367804	4.01074	0.00047507	0.982861	0.989185
Cyth1	0.0026091	6.32698	0.000468568	0.982978	0.989233
Tlr3	-0.00447804	3.9191	0.000442953	0.98345	0.989601
Stat2	-0.00450944	4.63635	0.000441231	0.983482	0.989601
Rbm45	-0.00560156	4.50542	0.000431297	0.983669	0.989719
Stx1b	-0.0154978	-0.817947	0.000422297	0.98384	0.98976
Crlf3	-0.00347512	3.48223	0.000421828	0.983849	0.98976
Trerf1	-0.00666653	2.03937	0.000413905	0.984002	0.989775
Cdh23	-0.0050809	3.43996	0.000413823	0.984003	0.989775
Gm15446	-0.0193048	-0.925982	0.000392288	0.984425	0.990129
Cxxc4	-0.0055969	2.15714	0.000367265	0.98493	0.990555
Seh1l	0.00216343	5.2707	0.000364487	0.984987	0.990555
Anks1	-0.00257494	6.91191	0.000354726	0.985189	0.990688
4930480K23Rik	-0.00515937	2.04816	0.000346476	0.985363	0.990792
Yes1	0.00290017	4.60162	0.000338843	0.985525	0.990885
BC049715	-0.0171505	-1.57711	0.000334826	0.985611	0.990902
Gpx4	0.00178198	8.24913	0.000323902	0.985847	0.99107
Edc3	-0.00431743	3.58228	0.000316638	0.986007	0.991123
Dusp26	0.0127576	-0.893516	0.000315144	0.98604	0.991123
2210408F21Rik	0.00272399	4.08775	0.000308971	0.986177	0.991192
Abhd13	-0.00261438	4.85998	0.000297698	0.986432	0.991377
Kifc1	-0.0109809	-0.0295449	0.000289279	0.986625	0.991495
Clca3a1	-0.00964315	0.745035	0.000286534	0.986689	0.991495
Polrmt	0.00178879	5.64792	0.000272332	0.987023	0.991732
Cdh20	-0.0119025	0.904067	0.000268686	0.98711	0.991732
Mks1	-0.00481722	1.96879	0.000267721	0.987133	0.991732
Dmap1	0.00243462	4.17907	0.00026172	0.987278	0.991808
Zfp583	0.0096425	0.291223	0.000244539	0.987703	0.992164
Map3k13	-0.00485104	1.44272	0.000232527	0.988008	0.992383
Nubp2	0.00278058	3.99317	0.000230543	0.98806	0.992383
Klhl17	-0.00213485	4.3964	0.000216066	0.988441	0.992695
Ap2a1	0.00147465	6.62036	0.000199645	0.988889	0.993075
Cxcl10	0.0195526	-0.869549	0.00019506	0.989017	0.993129
Mphosph10	-0.00243185	3.9452	0.000192755	0.989082	0.993129
Wdr46	0.0021789	3.74402	0.000180991	0.98942	0.993399
Gm15787	-0.00725863	-0.298375	0.00017202	0.989686	0.993595
Gm17762	0.00714354	0.470993	0.000168393	0.989795	0.993611
Acta1	-0.00623139	9.47668	0.000166863	0.989842	0.993611
Plrg1	0.00148125	4.77332	0.000150472	0.990353	0.994055
Agmo	-0.00491063	1.91403	0.000141346	0.990651	0.994217
Ssh1	-0.00272402	3.49714	0.000139752	0.990703	0.994217
Rbmx	0.00194514	5.22788	0.000137778	0.990769	0.994217
Ddx58	-0.00223759	4.38038	0.000137025	0.990795	0.994217
Itgax	0.00990793	0.0268344	0.000122188	0.991307	0.994662
Cep85l	-0.00224033	3.30264	0.000116817	0.9915	0.994785
Frat1	0.00391599	2.11786	0.00011413	0.991599	0.994814
Fam98a	-0.00109524	5.70528	0.000108237	0.991818	0.994964
Enox1	-0.00564272	-0.171393	0.000100309	0.992124	0.995109
Lsm11	0.00195173	3.50097	9.98453e-05	0.992142	0.995109
Eif1a	-0.00178252	4.07894	9.90587e-05	0.992173	0.995109
Ngrn	0.00137691	4.91502	9.42779e-05	0.992364	0.995231
Cuzd1	0.00555542	0.370286	8.25255e-05	0.992856	0.995654
Fkbp15	-0.00107002	5.04599	7.88227e-05	0.993018	0.995683
Psph	-0.00272882	2.49006	7.73885e-05	0.993082	0.995683
Fam118b	0.00159036	3.73903	7.64204e-05	0.993125	0.995683
Arsb	0.00121149	4.2584	7.45695e-05	0.993209	0.995683
Oscp1	-0.00375829	1.25707	7.38455e-05	0.993242	0.995683
Dnajc9	0.00152123	3.78724	7.24801e-05	0.993305	0.995683
Serpinb9b	0.0138193	-1.20423	6.44122e-05	0.993688	0.995998
Rab4a	0.00175101	3.94202	6.24098e-05	0.993787	0.996027
A930005H10Rik	0.00187185	3.20314	5.55145e-05	0.994141	0.996311
Dnaaf3	0.00199734	3.13197	5.00575e-05	0.994436	0.996536
Bccip	0.000705077	5.69037	4.64897e-05	0.994638	0.996669
B3gnt2	0.00109109	4.48933	4.35792e-05	0.994809	0.996745
Man2c1	0.000712261	5.37496	4.28223e-05	0.994854	0.996745
Ttc1	-0.000799874	5.06796	3.85267e-05	0.995119	0.996889
Zbtb22	0.000886531	4.86151	3.82197e-05	0.995138	0.996889
Col6a5	0.00762198	0.104024	3.68382e-05	0.995227	0.996908
Pes1	-0.000725458	5.19877	3.5512e-05	0.995314	0.996925
Dhrs4	-0.0006356	6.50547	2.83183e-05	0.995815	0.997357
Ifi27l2a	-0.00204802	4.14654	2.6727e-05	0.995934	0.997406
Tusc1	-0.00157718	1.89035	2.11809e-05	0.996381	0.997693
Commd2	-0.00769976	3.2571	0.00239004	0.996401	0.997693
Gm684	-0.0021695	0.543306	2.05877e-05	0.996432	0.997693
Ercc6l	0.00276135	-0.204399	1.94309e-05	0.996533	0.997725
Gdf15	0.00350921	2.0061	1.674e-05	0.996782	0.997903
Pigb	0.00154411	1.45602	1.6027e-05	0.996852	0.997903
Gm15816	-0.00142448	1.66701	1.39645e-05	0.997061	0.997914
Siah1b	0.00108817	1.86262	1.393e-05	0.997065	0.997914
Bap1	0.000321526	6.21919	1.38602e-05	0.997072	0.997914
Uxs1	-0.00090713	3.11332	1.30798e-05	0.997156	0.997927
Kif2a	-0.000459228	4.55425	1.13718e-05	0.997348	0.998021
Gnaq	-0.000386413	5.6577	1.10118e-05	0.99739	0.998021
Ptdss2	-0.0003969	4.88319	8.89658e-06	0.997654	0.998195
Hist1h2bb	-0.0100698	-1.39382	0.000491699	0.997704	0.998195
Slpi	0.0101643	-0.719233	6.55636e-06	0.997986	0.998407
Gabpb2	0.000314859	4.87466	5.0485e-06	0.998233	0.998584
B430212C06Rik	0.00127242	0.642594	4.41105e-06	0.998348	0.998629
Xkr6	-0.0010237	-0.96422	3.81694e-06	0.998464	0.998654
Lrfn4	-0.000314901	4.34645	3.57334e-06	0.998513	0.998654
Cdc6	0.000214539	-0.576935	2.43824e-07	0.999612	0.999682
Gm15441	0.000345891	0.652815	9.53891e-08	0.999757	0.999757

### Sheet: 5Month.vs.10Month.M
Gene	logFC	logCPM	F	PValue	FDR
Hipk2	3.55651	6.55864	824.583	2.36922e-17	3.38229e-13
Rreb1	2.50998	6.68997	449.346	7.13509e-15	4.14686e-11
Klf3	2.62326	5.23339	439.794	8.71433e-15	4.14686e-11
Apc	1.91365	6.66024	368.873	4.44546e-14	1.58658e-10
Prox1	3.1648	5.93662	308.485	2.29777e-13	5.13599e-10
Asb15	2.42574	6.84665	307.18	2.38859e-13	5.13599e-10
Cnot1	1.87382	7.15913	305.408	2.51835e-13	5.13599e-10
Atox1	-2.81188	4.53873	296.249	3.32552e-13	5.93439e-10
Gatad2b	3.23083	4.65895	290.874	3.92984e-13	6.23359e-10
Usp9x	2.48542	7.40988	281.553	5.28643e-13	6.66671e-10
Nrip1	3.27746	4.49316	281.237	5.34061e-13	6.66671e-10
Zbtb38	2.70411	5.23339	278.908	5.76007e-13	6.66671e-10
Tspo	-3.1573	4.68931	276.281	6.27742e-13	6.66671e-10
Rabac1	-1.82739	6.93435	275.048	6.53783e-13	6.66671e-10
Ankrd17	1.90083	7.45761	268.768	8.06235e-13	7.67321e-10
Trip11	2.45565	5.71654	262.745	9.9007e-13	7.85052e-10
Erc1	1.92949	6.24374	260.907	1.05507e-12	7.85052e-10
Ncoa6	2.10788	5.81239	260.247	1.07953e-12	7.85052e-10
Mef2d	2.54412	7.47926	258.601	1.1433e-12	7.85052e-10
Atf7ip	2.31641	6.21896	258.259	1.1571e-12	7.85052e-10
Ep300	2.09227	6.46968	257.175	1.20195e-12	7.85052e-10
Tmem147	-1.93775	6.43608	256.99	1.2098e-12	7.85052e-10
Lnpep	2.59362	6.80337	251.045	1.49468e-12	9.27744e-10
Dennd4c	2.45894	5.53548	248.314	1.64978e-12	9.39452e-10
Hcfc1	1.91048	6.70271	247.453	1.70229e-12	9.39452e-10
Rps27a	-2.23842	6.16307	247.314	1.71097e-12	9.39452e-10
Kat6a	1.75054	6.16649	246.103	1.78841e-12	9.45605e-10
Huwe1	1.86847	8.71063	242.849	2.01627e-12	1.00149e-09
Dmd	2.55432	7.52653	242.433	2.04765e-12	1.00149e-09
4932438A13Rik	2.03626	6.8754	241.697	2.10455e-12	1.00149e-09
Rps19	-2.05622	5.87893	240.783	2.17752e-12	1.00278e-09
Nbeal1	2.40941	6.11578	239.466	2.28772e-12	1.02061e-09
Ash1l	1.81016	6.94563	238.372	2.384e-12	1.03133e-09
Arhgap5	2.33925	6.48469	235.033	2.70639e-12	1.13637e-09
Ptpn4	3.17972	4.77412	233.07	2.91823e-12	1.1903e-09
Ago2	2.47263	6.14059	229.478	3.35475e-12	1.33034e-09
Dvl3	2.26031	5.92789	226.685	3.74403e-12	1.44459e-09
Ccdc141	2.49392	7.38302	224.158	4.13961e-12	1.55519e-09
Rps14	-2.69864	7.84908	222.793	4.37244e-12	1.58532e-09
Hectd1	1.84016	7.85115	222.4	4.44193e-12	1.58532e-09
Rplp1	-2.39759	7.34712	220.892	4.72078e-12	1.64375e-09
Ubap2l	1.59307	7.36544	219.06	5.08576e-12	1.72867e-09
Ncoa2	2.08176	6.52091	213.411	6.42244e-12	2.04355e-09
Ptprm	1.58695	7.26855	213.191	6.48174e-12	2.04355e-09
Fyco1	2.47228	9.54757	212.613	6.64055e-12	2.04355e-09
Pcm1	1.60519	6.59893	212.519	6.66686e-12	2.04355e-09
Cpeb4	1.94749	6.69475	212.302	6.72786e-12	2.04355e-09
Rps5	-1.60077	7.6367	211.293	7.01988e-12	2.08783e-09
Ccdc186	3.0811	4.44731	208.631	7.85928e-12	2.28978e-09
Ncor1	1.72068	7.87319	206.727	8.52744e-12	2.43476e-09
Timm13	-1.81317	5.46584	203.288	9.89942e-12	2.77106e-09
Raph1	1.98118	7.57524	201.384	1.07625e-11	2.95472e-09
Rpl18	-1.53177	6.99607	200.379	1.12516e-11	3.0307e-09
Otud4	1.56778	6.72082	199.479	1.17099e-11	3.09575e-09
Ubr3	1.816	8.23423	198.514	1.22246e-11	3.137e-09
Elmsan1	1.70264	5.4467	198.367	1.23054e-11	3.137e-09
Mlxip	1.61718	6.57451	197.754	1.26478e-11	3.16771e-09
Wipf3	2.16191	6.87041	197.345	1.28818e-11	3.1707e-09
Gm608	1.80511	5.70597	196.213	1.35559e-11	3.28006e-09
Nme2	-1.82264	8.40507	195.261	1.41521e-11	3.36726e-09
Atp6v0b	-1.61345	6.24475	192.416	1.61157e-11	3.75387e-09
Foxn3	2.72092	5.39766	192.165	1.63029e-11	3.75387e-09
Tmem256	-2.70743	4.97899	189.687	1.8285e-11	4.0924e-09
Lamtor4	-1.76532	4.88417	189.615	1.83464e-11	4.0924e-09
Pcnx	1.31075	7.28366	185.701	2.20539e-11	4.68772e-09
Camsap2	1.77271	5.68171	185.661	2.2096e-11	4.68772e-09
Psmb4	-1.89527	6.91686	185.461	2.2307e-11	4.68772e-09
Pde4d	1.7554	6.27114	185.441	2.23287e-11	4.68772e-09
Tnks	1.7279	6.07217	184.517	2.33332e-11	4.82761e-09
Tmem160	-2.38768	5.53409	183.911	2.40196e-11	4.89862e-09
Rpl13a	-1.71698	8.23112	182.174	2.61129e-11	5.25052e-09
Arpc1b	-1.67858	5.88771	181.179	2.74024e-11	5.43329e-09
Srcap	1.74375	7.25959	180.098	2.88839e-11	5.62139e-09
Bmpr2	1.72492	7.44638	179.918	2.91386e-11	5.62139e-09
Rcor1	2.20882	4.04807	179.602	2.95923e-11	5.63279e-09
N4bp2	2.89469	3.57181	179	3.04789e-11	5.72522e-09
Rassf8	2.48492	4.51211	178.475	3.12758e-11	5.79862e-09
Zfp609	1.85723	5.99734	178.134	3.18052e-11	5.82117e-09
Rpl27a	-1.56881	6.2222	177.641	3.25888e-11	5.88908e-09
Tjp1	1.86989	7.26491	177.248	3.32283e-11	5.92959e-09
Frs2	1.68943	5.28552	176.351	3.47427e-11	6.1233e-09
Cobll1	2.67449	7.00603	175.626	3.60207e-11	6.24307e-09
Rps3	-1.64775	8.2718	175.326	3.65653e-11	6.24307e-09
Rps21	-1.74349	6.72898	175.234	3.67342e-11	6.24307e-09
Ranbp2	1.70092	6.98567	174.864	3.74214e-11	6.26927e-09
Ftl1	-2.4095	7.61305	174.681	3.77667e-11	6.26927e-09
Jmjd1c	1.58006	6.30536	173.79	3.9497e-11	6.39572e-09
Cep350	1.78784	6.15997	173.685	3.97064e-11	6.39572e-09
Vps13d	1.57798	7.71997	173.603	3.98724e-11	6.39572e-09
Smdt1	-1.61519	6.71321	173.038	4.10274e-11	6.50785e-09
Fau	-1.76437	6.18911	172.803	4.15175e-11	6.51322e-09
Smg7	1.4937	6.43417	172.585	4.19806e-11	6.5143e-09
Naca	2.39875	9.68603	171.67	4.39811e-11	6.75133e-09
Ckap5	1.60119	6.26752	170.141	4.75618e-11	7.16414e-09
Atrx	1.71641	6.7911	169.906	4.81405e-11	7.16414e-09
Akap11	1.44944	6.05848	169.873	4.82203e-11	7.16414e-09
Atxn2	2.0338	7.00265	169.69	4.86776e-11	7.16414e-09
Ctnna3	2.56217	5.35699	169.294	4.96829e-11	7.23749e-09
Mef2a	1.70116	8.00517	168.758	5.10781e-11	7.34772e-09
Zmym2	1.56326	5.54869	168.611	5.1469e-11	7.34772e-09
Akap6	2.10063	8.18887	168.404	5.20238e-11	7.35338e-09
R3hdm2	1.3807	8.35039	167.894	5.34209e-11	7.47682e-09
R3hdm1	1.49579	6.46636	166.641	5.70311e-11	7.90462e-09
Pde3a	3.52337	6.11213	165.995	5.89987e-11	8.09871e-09
Rps20	-2.4676	6.7015	164.796	6.285e-11	8.5452e-09
Tab2	1.53366	6.98773	164.22	6.47981e-11	8.7162e-09
Garem	2.05443	5.36218	163.896	6.59206e-11	8.7162e-09
Setx	1.32595	6.27842	163.891	6.59393e-11	8.7162e-09
Aldh1l2	2.74149	3.85046	163.078	6.88586e-11	9.01858e-09
Eif4ebp2	2.15419	5.70929	161.321	7.56664e-11	9.82012e-09
Kif1b	1.7176	8.48363	160.656	7.84366e-11	1.00879e-08
Cacna1c	1.61026	8.75004	160.473	7.92146e-11	1.0097e-08
Gnb2l1	-1.8228	8.25345	160.093	8.08665e-11	1.02164e-08
D830031N03Rik	2.51436	4.60411	158.953	8.60485e-11	1.07757e-08
Lrba	1.87631	5.94397	156.859	9.65468e-11	1.18864e-08
Mbnl2	1.67674	8.0554	156.852	9.65833e-11	1.18864e-08
Fry	2.17602	7.17019	156.668	9.75722e-11	1.19055e-08
Ylpm1	1.79334	5.95184	155.8	1.02385e-10	1.23421e-08
Palld	1.71696	8.72472	155.671	1.03123e-10	1.23421e-08
Mien1	-1.98943	4.91459	155.563	1.03744e-10	1.23421e-08
Esrrg	1.61712	6.26691	155.249	1.0558e-10	1.24567e-08
Tmtc3	1.84125	4.61254	155	1.07056e-10	1.25273e-08
Rpl12	-1.69621	6.45627	154.226	1.11798e-10	1.29758e-08
Sys1	-1.62076	4.77321	153.555	1.16099e-10	1.33664e-08
Rps4x	-1.59094	7.24118	152.992	1.19853e-10	1.36882e-08
Limch1	1.34781	8.37508	152.742	1.21558e-10	1.3745e-08
Use1	-1.51068	6.22937	152.582	1.22664e-10	1.3745e-08
Snrpb	-1.61619	6.42013	152.415	1.23834e-10	1.3745e-08
Fnip1	2.1813	6.55218	152.363	1.24202e-10	1.3745e-08
Hnrnpul1	1.60689	7.0488	152.151	1.257e-10	1.38038e-08
Prrc2b	1.55952	8.39153	151.678	1.29131e-10	1.40723e-08
Phf3	1.60244	6.06926	150.191	1.40604e-10	1.51687e-08
Atf7	1.50755	6.20764	150.103	1.41317e-10	1.51687e-08
Crip1	-2.29894	4.77976	149.844	1.43439e-10	1.52745e-08
Ubap2	1.41523	7.06722	149.723	1.44442e-10	1.52745e-08
Rev3l	1.70502	4.67702	149.37	1.47416e-10	1.54743e-08
Ndufb7	-1.3038	8.11442	149.169	1.49139e-10	1.55409e-08
Erbb4	4.41057	2.33155	147.354	1.65747e-10	1.71138e-08
Btbd7	2.21927	4.87586	147.157	1.67664e-10	1.71138e-08
Alkbh7	-1.83682	5.31617	147.14	1.67829e-10	1.71138e-08
Larp4b	1.54519	6.86113	146.795	1.7126e-10	1.73397e-08
Dag1	1.7071	9.62477	146.576	1.73481e-10	1.74409e-08
Mrps14	-1.99307	5.41263	146.379	1.75502e-10	1.75207e-08
Prkaa2	1.70172	8.03814	145.086	1.89425e-10	1.85921e-08
Rif1	1.68171	5.13638	144.988	1.90525e-10	1.85921e-08
Eef1b2	-1.51602	7.05772	144.939	1.91078e-10	1.85921e-08
Prpf8	1.33164	7.847	144.907	1.91442e-10	1.85921e-08
Vamp5	-1.85347	4.43033	144.529	1.95792e-10	1.8886e-08
Nebl	2.896	7.02931	144.364	1.97728e-10	1.89166e-08
Cdk13	1.61025	5.53888	144.276	1.98759e-10	1.89166e-08
Rplp0	-1.35721	8.82917	143.994	2.02134e-10	1.91104e-08
Spag9	1.24904	8.05488	143.723	2.0544e-10	1.92409e-08
Jmy	1.36524	6.67189	143.66	2.0621e-10	1.92409e-08
Ppp1r12a	1.62894	5.84576	143.083	2.13457e-10	1.97877e-08
Uqcrq	-1.64954	9.11897	142.808	2.17016e-10	1.99879e-08
Cmya5	1.87939	10.5994	142.264	2.24241e-10	2.032e-08
Mrpl28	-1.62633	6.80175	142.251	2.24419e-10	2.032e-08
Zfp652	2.22159	4.81037	142.216	2.24892e-10	2.032e-08
Ap2s1	-1.64214	5.33324	142.003	2.27815e-10	2.04546e-08
Rps16	-1.80689	5.89199	141.719	2.31757e-10	2.06785e-08
Paqr9	1.65585	5.85848	141.402	2.36255e-10	2.09489e-08
Helz	1.89181	4.92006	141.145	2.39957e-10	2.10229e-08
Xpr1	1.44497	6.56143	141.14	2.40034e-10	2.10229e-08
Wac	1.4208	6.0465	140.708	2.46435e-10	2.14519e-08
Usp8	1.34476	5.92805	140.259	2.53269e-10	2.18662e-08
Cox14	-1.54675	6.62103	140.195	2.54259e-10	2.18662e-08
Mbd5	2.22358	4.61666	139.995	2.57397e-10	2.20036e-08
Mrps7	-1.35324	6.34056	139.716	2.61836e-10	2.22498e-08
Tulp4	1.60781	5.91964	139.168	2.70786e-10	2.26639e-08
Abcc9	1.80404	9.18848	139.115	2.7167e-10	2.26639e-08
Rpl10a	-1.64163	5.82389	138.999	2.73628e-10	2.26639e-08
Ndufb11	-1.53045	8.18395	138.963	2.74225e-10	2.26639e-08
Patl1	1.70228	5.74181	138.799	2.77014e-10	2.26639e-08
D8Ertd738e	-1.46875	6.20373	138.787	2.77219e-10	2.26639e-08
Fip1l1	1.6097	5.44772	138.752	2.77822e-10	2.26639e-08
Msi2	1.3779	7.81329	138.263	2.86332e-10	2.32254e-08
Tmem205	-2.00015	5.41467	138.143	2.88483e-10	2.32677e-08
Tcta	-1.7702	5.77556	137.333	3.0336e-10	2.43302e-08
Pcgf3	1.4463	5.34352	136.525	3.1904e-10	2.54448e-08
Vps13a	1.53433	5.74883	136.111	3.27433e-10	2.59691e-08
Synpo2	2.58146	7.68442	135.685	3.3631e-10	2.65258e-08
Med13	1.50688	6.32263	135.347	3.43543e-10	2.69473e-08
Gsk3b	1.39656	6.86165	134.927	3.52769e-10	2.73897e-08
Prrc2c	1.90336	6.7982	134.916	3.5302e-10	2.73897e-08
Ncor2	1.80145	7.40876	134.295	3.67182e-10	2.81656e-08
Ryr2	2.06706	11.3192	134.284	3.67432e-10	2.81656e-08
Zmiz1	1.57261	7.10474	134.22	3.68939e-10	2.81656e-08
Myo9a	1.36578	5.16235	133.955	3.75205e-10	2.84917e-08
Rps23	-1.7064	5.95927	133.759	3.79903e-10	2.86738e-08
Rps11	-1.21176	7.49025	133.689	3.81621e-10	2.86738e-08
Rfx7	1.72957	4.30818	133.116	3.95825e-10	2.95853e-08
Agtpbp1	1.52262	7.2529	132.998	3.98831e-10	2.96547e-08
Med14	1.73752	5.63952	132.734	4.05629e-10	3.00039e-08
Pank3	1.35099	5.76258	132.642	4.08048e-10	3.00273e-08
Exosc4	-1.51166	4.36126	132.439	4.13396e-10	3.01157e-08
Hipk3	1.47091	8.73866	132.436	4.13469e-10	3.01157e-08
Ndst1	1.66538	6.51869	131.924	4.27312e-10	3.0966e-08
Smcr8	1.36713	5.29343	131.572	4.37146e-10	3.15187e-08
Alg10b	2.31943	5.00201	131.271	4.45733e-10	3.19763e-08
Lmo7	1.5261	9.06942	130.901	4.56554e-10	3.25888e-08
Mvb12a	-1.75144	4.32238	130.784	4.60039e-10	3.26742e-08
Pdzd8	1.42749	5.7195	130.314	4.7435e-10	3.35238e-08
Setd2	1.42362	6.01649	129.841	4.89211e-10	3.42615e-08
Aurkaip1	-1.41908	6.36722	129.829	4.89595e-10	3.42615e-08
Abhd17a	-1.36479	5.62266	129.755	4.91987e-10	3.42615e-08
Bcl9l	2.34072	6.21449	129.674	4.94595e-10	3.42759e-08
Atp5e	-2.85779	8.2067	129.266	5.07987e-10	3.50339e-08
Ly6a	-2.70423	5.80121	128.713	5.2682e-10	3.60898e-08
Dip2c	1.52909	6.45582	128.669	5.28353e-10	3.60898e-08
Rpl37a	-2.10583	5.99611	127.909	5.55551e-10	3.71895e-08
Il11ra1	-1.37532	5.87548	127.9	5.55875e-10	3.71895e-08
Strn	1.99238	5.44373	127.779	5.60356e-10	3.71895e-08
Cdh2	2.11796	8.58111	127.776	5.6046e-10	3.71895e-08
Glrx5	-1.56413	6.53675	127.75	5.61435e-10	3.71895e-08
Sec31a	1.12349	7.36317	127.73	5.6217e-10	3.71895e-08
Tnpo1	1.66381	5.83749	127.717	5.62687e-10	3.71895e-08
Cst3	-1.40138	9.01838	127.468	5.72045e-10	3.74873e-08
Rpl10	-1.77133	6.88724	127.318	5.77802e-10	3.74873e-08
Ppp1r12b	3.39571	7.2425	127.243	5.80684e-10	3.74873e-08
Mical3	1.4802	7.2875	127.238	5.80866e-10	3.74873e-08
Ankhd1	1.55574	6.19036	127.206	5.82097e-10	3.74873e-08
Rplp2	-1.90879	7.07508	127.184	5.82949e-10	3.74873e-08
Bax	-1.69579	4.25264	126.486	6.10777e-10	3.91007e-08
Rpl9	-2.08376	6.89443	125.926	6.34126e-10	4.04142e-08
Brk1	-1.30208	5.94754	125.637	6.46565e-10	4.10238e-08
Mrps16	-1.91924	5.42078	124.729	6.87437e-10	4.32727e-08
Ank3	1.30233	6.90505	124.716	6.88071e-10	4.32727e-08
Nudt16l1	-1.92517	3.93158	124.248	7.10263e-10	4.44725e-08
Nt5c1a	3.55427	4.12531	124.15	7.15018e-10	4.45746e-08
Rps18	-1.74533	6.46048	123.826	7.30924e-10	4.53682e-08
Qser1	1.56812	6.77291	123.707	7.36914e-10	4.55419e-08
Qk	1.55107	9.07503	123.63	7.40788e-10	4.5584e-08
Cisd1	-1.62693	7.46943	123.398	7.52592e-10	4.61116e-08
Scaf11	1.21057	6.49858	123.053	7.7061e-10	4.70138e-08
Psmb10	-1.91829	5.31252	122.496	8.00662e-10	4.84934e-08
Rapgef2	1.64001	5.72866	122.478	8.01656e-10	4.84934e-08
Map4k5	1.21653	5.48773	121.992	8.28968e-10	4.97598e-08
Hn1	-1.9381	5.87591	121.981	8.29563e-10	4.97598e-08
Dmxl1	1.7544	6.25113	121.892	8.34721e-10	4.98597e-08
Zhx3	2.39729	4.71089	121.829	8.38323e-10	4.98662e-08
Pdpr	3.18092	6.4116	121.763	8.42198e-10	4.98889e-08
Tomm22	-1.35546	5.9012	121.109	8.81243e-10	5.1865e-08
Gemin7	-1.66926	4.73819	121.028	8.86177e-10	5.1865e-08
Sgcd	2.79563	5.12883	121.024	8.86458e-10	5.1865e-08
Aff1	1.47207	6.58625	120.941	8.91577e-10	5.19517e-08
Arid1b	1.34642	6.29264	120.641	9.1039e-10	5.27499e-08
Rps9	-1.2168	7.98933	120.605	9.12667e-10	5.27499e-08
Lrp6	1.38822	6.70799	119.675	9.74086e-10	5.60728e-08
Cped1	1.51944	5.42998	119.543	9.83108e-10	5.63649e-08
Coro1a	-3.40403	3.42115	119.351	9.96514e-10	5.69049e-08
Kmt2e	1.70243	6.8946	118.738	1.04051e-09	5.91807e-08
Hint2	-2.09103	5.53862	118.578	1.05235e-09	5.96163e-08
Ubr5	1.42221	8.0808	117.944	1.10082e-09	6.21157e-08
Endog	-1.39637	5.98742	117.778	1.11387e-09	6.26046e-08
Mtch1	-1.21434	7.40079	117.654	1.12377e-09	6.26751e-08
Map2k2	-1.25266	6.8829	117.652	1.1239e-09	6.26751e-08
Atn1	1.93168	6.84943	117.459	1.1395e-09	6.32978e-08
Tab3	1.88107	4.20357	117.049	1.17341e-09	6.49285e-08
Mecp2	1.59797	6.11838	116.818	1.19297e-09	6.57561e-08
Fis1	-1.30951	6.25271	116.693	1.20366e-09	6.60904e-08
Ank2	1.38498	7.54851	116.44	1.22576e-09	6.70456e-08
Rps25	-1.65575	6.83379	116.291	1.23897e-09	6.75099e-08
Bod1	-1.30206	6.79925	116.235	1.24394e-09	6.7523e-08
Rps15	-1.37493	7.90792	115.827	1.2811e-09	6.92766e-08
Wnk1	1.63869	9.84493	115.717	1.29135e-09	6.95671e-08
Ndufb2	-2.03117	7.32541	115.444	1.31707e-09	7.06859e-08
Dopey1	1.34387	4.78783	115.32	1.32902e-09	7.10602e-08
Cul3	1.13245	7.4398	115.165	1.34406e-09	7.13801e-08
Cand2	1.62898	7.61815	115.155	1.345e-09	7.13801e-08
Tmed1	-1.7273	5.18847	115.005	1.35977e-09	7.18968e-08
Elk4	2.06952	4.85805	114.884	1.37176e-09	7.22628e-08
Rpl7	-1.20901	7.87885	114.645	1.39586e-09	7.32622e-08
Rpl11	-1.49746	6.05329	114.416	1.41931e-09	7.42198e-08
Kat6b	1.50362	5.23383	113.766	1.48843e-09	7.75502e-08
Pcdh7	2.02389	7.48502	113.546	1.51268e-09	7.85276e-08
Hivep1	1.55313	5.92447	112.976	1.57756e-09	8.15985e-08
Ufc1	-1.36673	5.64361	112.892	1.58742e-09	8.18121e-08
Myeov2	-2.15519	5.152	112.683	1.61202e-09	8.27814e-08
Tpr	1.48501	7.8307	112.516	1.63209e-09	8.33802e-08
0610012G03Rik	-1.41251	6.21942	112.489	1.63536e-09	8.33802e-08
Rpl13	-1.52892	7.30793	112.383	1.64824e-09	8.37378e-08
Uqcr10	-1.76909	8.13686	112.284	1.66044e-09	8.38283e-08
Nfix	1.48904	8.67615	112.273	1.66177e-09	8.38283e-08
Vps13c	1.77712	6.54701	112.195	1.67139e-09	8.40169e-08
Aff4	1.32715	6.886	112.076	1.68634e-09	8.44706e-08
Nr2c2	1.2418	5.69005	111.715	1.73219e-09	8.64641e-08
Sik2	2.08452	4.27162	111.658	1.73958e-09	8.65304e-08
Pakap	3.53029	2.04556	111.181	1.80262e-09	8.91513e-08
Trip12	1.15229	7.91914	111.165	1.80476e-09	8.91513e-08
Cyfip2	1.58326	8.32073	111.047	1.82078e-09	8.96325e-08
Gabpa	1.28771	6.11035	110.912	1.83931e-09	9.01827e-08
Dsg2	2.34562	6.98885	110.874	1.84459e-09	9.01827e-08
Fgd4	1.5905	5.65618	110.59	1.88427e-09	9.18085e-08
Ppib	-1.18737	6.00934	110.517	1.89476e-09	9.20053e-08
Proser1	1.95737	4.58986	110.406	1.91063e-09	9.24616e-08
Tmem242	-1.60299	6.30536	110.168	1.94519e-09	9.36792e-08
Nfatc3	1.3799	5.61392	110.142	1.94892e-09	9.36792e-08
Xrn1	2.31363	4.13821	110.036	1.96465e-09	9.41188e-08
Setd7	1.47234	7.2726	109.96	1.97597e-09	9.43444e-08
Sec16a	1.12393	6.6267	109.874	1.98887e-09	9.46436e-08
Syngr1	-1.61974	6.12366	109.815	1.99776e-09	9.47507e-08
Atp11b	1.19528	5.46961	109.753	2.00711e-09	9.47743e-08
Ppm1l	2.93271	5.25816	109.724	2.01153e-09	9.47743e-08
Taok1	1.38222	7.18755	109.502	2.04557e-09	9.60609e-08
9930021J03Rik	1.3888	5.40623	109.014	2.12285e-09	9.93631e-08
Zfp292	1.73984	5.13445	108.965	2.13079e-09	9.94091e-08
Cdk12	1.41156	4.97505	108.744	2.16706e-09	1.00772e-07
Zfp644	1.4511	4.92497	108.484	2.21035e-09	1.02451e-07
Rpl37	-1.61172	6.04592	108.274	2.24627e-09	1.03464e-07
Arid1a	1.62477	6.82521	108.271	2.24669e-09	1.03464e-07
Mrps24	-1.81827	6.03367	108.128	2.27148e-09	1.04269e-07
Smim20	-1.43078	5.87517	108.082	2.27953e-09	1.04303e-07
Scyl2	1.59671	4.73361	107.98	2.29735e-09	1.04783e-07
Arhgap21	1.50471	6.83301	107.828	2.3243e-09	1.05674e-07
Rb1cc1	1.64893	6.69187	107.71	2.34548e-09	1.06053e-07
Rere	1.85982	6.85986	107.699	2.34748e-09	1.06053e-07
Ddi2	2.3398	3.78282	107.574	2.37017e-09	1.0674e-07
Rps10	-2.03868	6.19855	107.442	2.39447e-09	1.07495e-07
Tmem134	-1.14092	6.28442	106.976	2.48201e-09	1.11076e-07
Bcl9	2.23923	5.48064	106.824	2.51142e-09	1.11862e-07
Tns1	1.2931	10.8659	106.805	2.51525e-09	1.11862e-07
Mrpl33	-1.94691	5.62237	106.657	2.54423e-09	1.12597e-07
Gnb2	-0.995766	7.36503	106.599	2.55574e-09	1.12597e-07
Ncoa1	1.49898	5.73488	106.57	2.5613e-09	1.12597e-07
Arfgef1	1.44732	7.62862	106.56	2.56333e-09	1.12597e-07
Kcnb1	1.32317	6.71222	106.367	2.60208e-09	1.13949e-07
Nav2	2.27676	6.50924	106.184	2.6393e-09	1.15225e-07
Rock2	1.60758	7.78596	106.136	2.64929e-09	1.15309e-07
Sos1	1.66628	5.24026	105.957	2.68642e-09	1.16569e-07
Pds5a	1.80624	5.74709	105.636	2.75476e-09	1.18716e-07
Qdpr	-1.34602	6.00709	105.586	2.76539e-09	1.18716e-07
D5Ertd579e	1.26046	7.59265	105.585	2.7657e-09	1.18716e-07
Usp34	1.28902	6.64037	105.569	2.76914e-09	1.18716e-07
Peak1	1.65935	6.38836	105.216	2.8467e-09	1.21675e-07
Herc2	1.27189	6.76982	104.998	2.89581e-09	1.23405e-07
Pygo1	3.31498	3.69411	104.878	2.92334e-09	1.24161e-07
Herc1	1.28469	6.77361	104.845	2.93096e-09	1.24161e-07
Heg1	1.65326	7.29733	104.747	2.9536e-09	1.2475e-07
Nrtn	-1.97576	4.50957	104.59	2.99047e-09	1.25935e-07
Vezf1	1.17905	6.59568	104.395	3.03667e-09	1.27504e-07
Arpc4	-1.26903	5.31669	104.357	3.04594e-09	1.27519e-07
Nfic	1.55913	8.51958	104.312	3.05662e-09	1.27591e-07
Nup98	1.19339	5.67632	104.266	3.06787e-09	1.27688e-07
Vps13b	1.55854	5.22521	104.224	3.07813e-09	1.27742e-07
Pigyl	-1.64554	4.28662	104.113	3.10518e-09	1.28491e-07
Tbc1d16	1.34287	7.26506	104.034	3.12469e-09	1.28925e-07
Tbcb	-1.44075	5.06855	103.958	3.14356e-09	1.2933e-07
Usp24	1.16706	7.52419	103.875	3.16438e-09	1.29812e-07
Hif1a	1.61418	6.79543	103.764	3.19236e-09	1.30585e-07
Tceb2	-1.14642	6.36648	103.598	3.23476e-09	1.31941e-07
Rpl23	-1.40289	7.14832	103.252	3.32501e-09	1.35236e-07
Mydgf	-1.70797	4.41355	102.975	3.39924e-09	1.37862e-07
Prr12	1.63833	6.07742	102.775	3.45399e-09	1.39686e-07
Dsp	1.77668	10.9783	102.376	3.56638e-09	1.43824e-07
Rps7	-1.50946	6.90825	102.252	3.60207e-09	1.44854e-07
Atp11a	1.35941	7.59197	102.066	3.65628e-09	1.46621e-07
Mrpl14	-1.26474	5.85911	101.791	3.73832e-09	1.49301e-07
Ifi27	-2.93952	4.56609	101.772	3.74403e-09	1.49301e-07
Rpl3	-2.18315	5.88259	101.596	3.79775e-09	1.51021e-07
Sec24b	1.30933	5.52341	101.487	3.8313e-09	1.51932e-07
Atp5l	-1.95399	4.68484	101.388	3.86205e-09	1.52087e-07
Ankrd52	2.08474	6.98828	101.376	3.86589e-09	1.52087e-07
Papd5	1.63261	5.25327	101.372	3.86716e-09	1.52087e-07
Usp53	2.73452	3.41496	101.126	3.94485e-09	1.54716e-07
Hspb2	-1.47899	5.95349	100.691	4.08697e-09	1.59851e-07
Cnot4	1.40032	5.33288	100.294	4.22149e-09	1.64661e-07
Commd1	-1.24311	5.7872	100.055	4.30467e-09	1.67448e-07
Smim7	-1.37284	6.48854	100.003	4.32315e-09	1.6771e-07
Tshz1	1.40558	6.11418	99.8751	4.36861e-09	1.69014e-07
Bst2	-2.90736	4.45243	99.8123	4.39117e-09	1.69428e-07
Rpl8	-1.30281	8.38498	99.7028	4.4308e-09	1.70496e-07
Fam213b	-2.01612	6.54985	99.2532	4.59774e-09	1.76444e-07
Ythdf3	1.17208	6.49802	98.9519	4.71349e-09	1.80347e-07
Bud31	-1.28559	4.74108	98.9232	4.72469e-09	1.80347e-07
Ndufa2	-2.21496	7.28359	98.7687	4.78547e-09	1.8218e-07
Wdr83	-1.21696	5.13067	98.5107	4.88884e-09	1.8562e-07
Rcor3	1.31299	5.2726	98.2569	4.99299e-09	1.88888e-07
Immp1l	-1.63805	4.86202	98.2367	5.00138e-09	1.88888e-07
Parp4	1.30805	5.79175	98.1755	5.0269e-09	1.89351e-07
Specc1l	1.04447	6.47113	98.1181	5.05094e-09	1.89756e-07
Rpl36	-1.9232	6.90701	97.9222	5.13402e-09	1.9209e-07
Zfpm2	1.84275	4.67036	97.9083	5.13999e-09	1.9209e-07
Stag2	1.11144	6.21394	97.8063	5.18391e-09	1.93226e-07
Fam210a	1.24771	8.29541	97.6936	5.23293e-09	1.94545e-07
Npc1	1.98021	6.80071	97.5823	5.28182e-09	1.95853e-07
Ccdc12	-1.31644	4.73418	97.5087	5.31444e-09	1.9626e-07
Secisbp2l	1.32205	5.77502	97.4737	5.33002e-09	1.9626e-07
1700020I14Rik	1.50513	6.95705	97.4647	5.33406e-09	1.9626e-07
Gcc2	1.37543	5.06711	97.4061	5.36028e-09	1.9628e-07
Uqcrfs1	-1.35456	9.90264	97.4021	5.36209e-09	1.9628e-07
Trappc6a	-1.8746	3.59642	97.0091	5.54177e-09	2.02338e-07
Ccdc107	-1.39576	4.24142	96.8518	5.61555e-09	2.04509e-07
Akap9	1.4336	6.46485	96.8036	5.63838e-09	2.04818e-07
Myocd	2.51201	6.0976	96.7688	5.65494e-09	2.04898e-07
Med1	1.1495	6.09775	96.7029	5.68643e-09	2.05397e-07
Ccnt1	1.93183	3.92518	96.6798	5.69748e-09	2.05397e-07
Pcmtd1	1.00844	6.57527	96.5799	5.74568e-09	2.06613e-07
Cbl	2.21907	4.12297	96.3949	5.83608e-09	2.09336e-07
Cherp	1.14269	5.83266	96.2596	5.90325e-09	2.11215e-07
Polr2a	2.12107	6.95769	96.207	5.92956e-09	2.11626e-07
Nr2f6	-1.35025	6.12071	96.1648	5.95077e-09	2.11853e-07
Pbrm1	1.07743	6.40395	96.0766	5.99536e-09	2.1291e-07
Atp1b2	2.06913	5.33209	96.0214	6.02349e-09	2.13378e-07
Atrn	1.34283	6.15921	95.9136	6.07878e-09	2.14804e-07
Dgcr6	-1.58931	4.83356	95.8816	6.09534e-09	2.14857e-07
Pja2	1.27221	7.67761	95.832	6.12105e-09	2.15232e-07
Cd63	-1.42891	6.27524	95.6345	6.2246e-09	2.18335e-07
Iqsec1	1.4019	7.43723	95.4009	6.34964e-09	2.22011e-07
Taf1	1.2005	5.26182	95.3809	6.3605e-09	2.22011e-07
Ctsz	-1.47429	5.15469	95.315	6.39632e-09	2.22717e-07
Tead1	1.72846	8.75525	94.9524	6.59752e-09	2.29164e-07
Insr	1.32395	7.78394	94.9027	6.62567e-09	2.29583e-07
Hdac4	2.37524	4.44836	94.7838	6.69343e-09	2.30927e-07
Rest	1.91119	3.88925	94.7441	6.71627e-09	2.30927e-07
Scx	-2.64261	2.70061	94.7248	6.72739e-09	2.30927e-07
1110065P20Rik	-2.35023	3.61175	94.7217	6.72916e-09	2.30927e-07
Hmgcl	-1.21062	5.76466	94.5903	6.80544e-09	2.32984e-07
Sesn3	1.90853	3.27772	94.5473	6.83065e-09	2.33288e-07
Drg1	-1.12275	5.4769	94.5018	6.85735e-09	2.33329e-07
Eif3f	-0.983955	7.30468	94.4863	6.86653e-09	2.33329e-07
Sdf2	-1.18889	5.29626	94.4619	6.88089e-09	2.33329e-07
Fbxo11	1.13444	5.88888	94.2854	6.98618e-09	2.36027e-07
Erbb2ip	1.06151	6.67796	94.2732	6.99352e-09	2.36027e-07
Tnrc6c	1.42476	6.43805	94.1866	7.04586e-09	2.37233e-07
Churc1	-2.09632	5.19019	94.0152	7.15073e-09	2.40009e-07
Psmc5	-1.05948	6.64571	93.9778	7.17385e-09	2.40009e-07
Bcor	1.59069	5.3886	93.9698	7.17876e-09	2.40009e-07
Wnk2	1.83306	7.27298	93.8721	7.23957e-09	2.41142e-07
Kdm6b	1.70154	6.48837	93.8612	7.24641e-09	2.41142e-07
Mrpl20	-1.7784	5.49724	93.8069	7.28047e-09	2.41711e-07
Foxk1	1.16147	5.35465	93.5283	7.45813e-09	2.47036e-07
Prdx2	-1.34021	8.1208	93.2604	7.63348e-09	2.52258e-07
Vwa8	2.02148	8.65861	93.1567	7.7026e-09	2.53954e-07
Nipbl	1.37973	6.59462	92.8123	7.93708e-09	2.61082e-07
Krtcap2	-1.39489	4.86134	92.5419	8.12667e-09	2.66704e-07
Prrc2a	1.28325	8.59587	92.4656	8.18114e-09	2.67306e-07
Coq10a	-1.08774	8.22855	92.4464	8.19484e-09	2.67306e-07
Gatsl2	1.46249	5.21189	92.4376	8.20119e-09	2.67306e-07
Atp13a3	1.33282	6.20494	92.3329	8.27666e-09	2.69152e-07
Rpsa	-1.56131	7.96595	92.1972	8.37571e-09	2.71754e-07
Itsn2	1.29416	5.65939	92.0009	8.52128e-09	2.7585e-07
Chchd1	-1.79901	5.58267	91.8694	8.62032e-09	2.78425e-07
Hook3	1.43916	6.39345	91.7438	8.71616e-09	2.80885e-07
Smarca5	1.23575	5.73314	91.0421	9.27353e-09	2.98173e-07
Pdp2	2.58289	5.24493	90.9889	9.31736e-09	2.98197e-07
Kcnd3	1.66354	4.83038	90.9751	9.32872e-09	2.98197e-07
Sbf2	1.36156	6.4095	90.9652	9.33694e-09	2.98197e-07
Bptf	1.33129	6.56129	90.9263	9.36924e-09	2.98561e-07
Rps13	-1.75164	6.31901	90.8601	9.42441e-09	2.9965e-07
Foxj3	1.38643	5.53211	90.7817	9.49024e-09	3.01073e-07
Hras	-1.22183	5.75809	90.7282	9.5355e-09	3.01838e-07
Sptb	1.67015	8.11262	90.6976	9.56143e-09	3.01989e-07
2310067B10Rik	1.01572	7.40547	90.6692	9.58562e-09	3.02084e-07
Atf6	1.52753	7.78138	90.5931	9.65077e-09	3.03328e-07
Impad1	1.49584	6.02924	90.5735	9.66758e-09	3.03328e-07
Pde4dip	1.64857	11.4773	90.42	9.80065e-09	3.06829e-07
Cnnm2	1.87052	3.34688	90.3618	9.85164e-09	3.07751e-07
Tmsb4x	-1.83527	7.87297	90.3197	9.88867e-09	3.08233e-07
Opa1	1.26059	8.32829	90.2125	9.98375e-09	3.09957e-07
Ndufc2	-1.39924	7.43709	90.1918	1.00022e-08	3.09957e-07
Inpp4b	1.73462	6.23217	90.1841	1.00091e-08	3.09957e-07
Tmbim4	-1.17925	5.67397	90.0534	1.01268e-08	3.12921e-07
Gng11	-2.28452	4.85846	89.9336	1.02359e-08	3.15611e-07
Polr1d	-1.50288	4.9164	89.8637	1.03002e-08	3.16908e-07
Phactr2	0.939704	6.74461	89.8029	1.03564e-08	3.17402e-07
Sos2	1.49429	6.28447	89.7983	1.03607e-08	3.17402e-07
Arl5b	2.00652	3.79895	89.5127	1.06297e-08	3.24265e-07
Wapal	0.982746	6.10656	89.5123	1.06301e-08	3.24265e-07
Cdc34	-1.06121	7.37214	89.4167	1.07218e-08	3.25925e-07
Tmem208	-1.89168	3.60193	89.408	1.07302e-08	3.25925e-07
Eea1	1.41904	5.8774	89.3683	1.07687e-08	3.26021e-07
Tarbp2	-1.34738	4.55931	89.3497	1.07867e-08	3.26021e-07
Psmb5	-1.59029	5.97832	89.3197	1.08159e-08	3.26021e-07
Prdx5	-1.21687	8.5574	89.3106	1.08247e-08	3.26021e-07
Polr1c	-1.65366	3.94843	89.1157	1.10166e-08	3.311e-07
Zfp106	1.55329	10.4161	89.0325	1.10997e-08	3.31571e-07
Carhsp1	-1.42459	5.05203	89.0318	1.11004e-08	3.31571e-07
Tbl1x	1.36951	5.03326	89.0302	1.11019e-08	3.31571e-07
Anapc1	1.02749	6.47325	88.9622	1.11703e-08	3.3268e-07
Fam120c	1.43991	5.23407	88.9371	1.11957e-08	3.3268e-07
Dnajc13	1.07964	6.12666	88.8848	1.12488e-08	3.3268e-07
Setbp1	2.43797	4.92214	88.8821	1.12515e-08	3.3268e-07
Ppp2r3a	1.45183	8.98426	88.8781	1.12556e-08	3.3268e-07
1810043H04Rik	-1.59274	4.33813	88.8161	1.13189e-08	3.33569e-07
Zfp148	1.17117	5.70802	88.8029	1.13324e-08	3.33569e-07
Cox4i1	-1.23753	10.6753	88.7161	1.14218e-08	3.35508e-07
Gpam	3.31127	8.18433	88.6146	1.15272e-08	3.37351e-07
Tmem14c	-1.36729	6.36896	88.5949	1.15479e-08	3.37351e-07
Rbm27	1.2718	5.13336	88.5877	1.15554e-08	3.37351e-07
Akr1a1	-1.18448	7.72556	88.4845	1.16641e-08	3.3983e-07
Get4	-1.28883	5.14939	88.3447	1.18131e-08	3.43471e-07
Spen	1.83446	6.34137	88.2926	1.18691e-08	3.44398e-07
Atp5g3	-1.56723	10.4697	88.2331	1.19335e-08	3.45563e-07
Dsc2	1.56926	5.89027	88.1784	1.19931e-08	3.46448e-07
Lmbrd2	3.36222	3.50056	88.1606	1.20126e-08	3.46448e-07
Crebbp	1.73473	5.64916	88.1103	1.20677e-08	3.47335e-07
Rps8	-1.52597	7.27244	88.0506	1.21335e-08	3.48526e-07
Wdfy3	1.45495	6.4517	87.9694	1.22236e-08	3.5041e-07
Ralgapb	1.12149	6.37166	87.9254	1.22728e-08	3.51114e-07
Tyrobp	-2.45887	3.10258	87.8868	1.2316e-08	3.51648e-07
Top2b	1.11135	6.76554	87.7292	1.24946e-08	3.56034e-07
Htatip2	-1.74834	4.3497	87.6984	1.25298e-08	3.56326e-07
Tpgs1	-1.42312	4.1104	87.6342	1.26037e-08	3.57713e-07
Edem3	1.37084	5.52837	87.5259	1.27292e-08	3.6056e-07
Selk	-1.16801	5.72069	87.4734	1.27905e-08	3.61578e-07
Polr2c	-1.08407	5.63028	87.3703	1.29119e-08	3.64289e-07
Pitpnm2	1.1893	7.04873	87.3079	1.29861e-08	3.65541e-07
Arhgap35	1.28149	7.04579	87.29	1.30075e-08	3.65541e-07
Daam2	1.83885	4.2886	86.8758	1.35124e-08	3.78983e-07
Cox8a	-1.41871	7.00513	86.7865	1.36241e-08	3.81369e-07
Hint1	-1.48374	6.83355	86.7068	1.37246e-08	3.83429e-07
Sorbs1	1.7276	10.2314	86.6779	1.37613e-08	3.83705e-07
Cyc1	-1.14954	9.949	86.5039	1.39843e-08	3.89161e-07
Tmem106b	1.11678	7.48904	86.4416	1.40651e-08	3.9065e-07
Mga	1.44048	6.06091	86.3899	1.41326e-08	3.9176e-07
Pfdn5	-1.04262	6.17919	86.2607	1.43026e-08	3.95697e-07
Diap2	1.69316	4.83761	86.2223	1.43538e-08	3.95697e-07
Ppp4c	-1.21519	5.04424	86.2193	1.43577e-08	3.95697e-07
Plec	1.21571	9.05373	86.1728	1.44198e-08	3.9645e-07
Nup153	1.37757	5.65275	86.1432	1.44594e-08	3.9645e-07
Coa3	-1.49864	5.91249	86.1221	1.44878e-08	3.9645e-07
Iah1	-1.99164	4.09572	86.1148	1.44976e-08	3.9645e-07
Ndufa8	-1.05025	8.52143	86.0952	1.45239e-08	3.9645e-07
Wbscr16	-1.40269	5.24664	86.0051	1.4646e-08	3.99019e-07
Gng10	-1.76425	3.46986	85.9091	1.47772e-08	4.01828e-07
Nbl1	-1.93343	4.44076	85.823	1.48961e-08	4.04292e-07
Mia3	1.14102	6.79653	85.7179	1.50426e-08	4.07492e-07
Csrp3	-1.51863	10.0837	85.3889	1.55115e-08	4.19398e-07
Lamtor5	-1.35621	4.83251	85.3127	1.56224e-08	4.21599e-07
Epm2aip1	1.43319	6.18271	85.157	1.58517e-08	4.2698e-07
Etl4	1.66923	6.3509	85.0172	1.60609e-08	4.318e-07
Eif6	-1.45354	4.83591	84.9057	1.62298e-08	4.35104e-07
Ralgapa1	1.22478	6.85153	84.8959	1.62448e-08	4.35104e-07
Phlda3	-1.79825	4.14654	84.8735	1.6279e-08	4.35204e-07
Arnt	1.10396	6.0805	84.8393	1.63314e-08	4.35789e-07
Mef2c	1.00668	6.71493	84.8089	1.6378e-08	4.36218e-07
Rpl35a	-1.62515	5.77406	84.7162	1.65215e-08	4.3922e-07
Nbea	1.4886	4.92087	84.634	1.66498e-08	4.41808e-07
Neurl3	-2.15153	2.77659	84.455	1.6933e-08	4.47684e-07
Spr	-1.1717	6.13855	84.4471	1.69456e-08	4.47684e-07
Foxj2	1.22925	6.07832	84.4269	1.6978e-08	4.47684e-07
Gpx4	-1.59024	8.36034	84.4152	1.69967e-08	4.47684e-07
Gm15417	-1.79906	4.04837	84.2351	1.72883e-08	4.54526e-07
Arhgap20	1.98707	5.77749	84.2009	1.73441e-08	4.55156e-07
Pitrm1	1.13338	6.16947	84.1734	1.73894e-08	4.55403e-07
Ifi27l2a	-3.39293	3.94431	84.1507	1.74267e-08	4.55403e-07
Eif3i	-1.13912	6.26828	84.137	1.74493e-08	4.55403e-07
Xpo7	1.10644	6.1468	84.0887	1.75293e-08	4.56003e-07
Ddt	-1.68545	5.07192	84.0523	1.75898e-08	4.56003e-07
Zyg11b	1.43105	7.06896	84.0488	1.75957e-08	4.56003e-07
Pgls	-1.36313	5.46229	84.0445	1.76028e-08	4.56003e-07
Rasa1	1.0893	5.53915	84.015	1.76519e-08	4.56003e-07
Acsl1	1.53123	10.382	84.0079	1.76639e-08	4.56003e-07
Rbx1	-1.15811	5.55389	83.8664	1.79024e-08	4.61148e-07
Med28	-1.35445	4.77976	83.8515	1.79278e-08	4.61148e-07
Dpp8	0.945708	7.01824	83.8296	1.7965e-08	4.61274e-07
Psme2	-1.62521	5.04886	83.6987	1.81897e-08	4.66205e-07
Psmd13	-1.15243	6.20058	83.5287	1.84862e-08	4.72956e-07
Rnf44	1.02584	6.49564	83.4657	1.85974e-08	4.7495e-07
Fem1c	1.67905	4.4507	83.3358	1.88289e-08	4.80003e-07
Pycr2	-1.74292	3.85185	83.3081	1.88787e-08	4.80414e-07
Lmtk2	0.97088	6.37644	83.1523	1.91616e-08	4.86745e-07
Atp5j2	-1.37966	8.93335	83.0807	1.92932e-08	4.89218e-07
Lgr6	2.1779	5.09558	83.0071	1.94294e-08	4.91798e-07
Lats2	1.09093	5.85844	82.9239	1.95848e-08	4.94855e-07
Fam162a	-1.66345	6.32608	82.7219	1.99675e-08	5.03634e-07
Wasf2	1.36032	6.36689	82.4615	2.04734e-08	5.1528e-07
Zfr	1.30032	6.71064	82.4272	2.0541e-08	5.1528e-07
Svil	1.46084	8.9085	82.411	2.05732e-08	5.1528e-07
Snrpd2	-1.57331	4.55633	82.4107	2.05737e-08	5.1528e-07
Hook1	2.09285	4.22025	82.1763	2.10436e-08	5.26126e-07
Pds5b	1.42532	5.20272	82.0953	2.12086e-08	5.29028e-07
Anxa1	-1.41189	4.72293	82.0831	2.12338e-08	5.29028e-07
Chmp1a	-1.12826	6.17699	82.0506	2.13005e-08	5.29766e-07
Gng5	-1.26388	5.12012	82.0083	2.13876e-08	5.31007e-07
Guk1	-1.63628	6.00987	81.9775	2.14515e-08	5.31668e-07
Ahctf1	1.37808	5.47219	81.8048	2.18128e-08	5.39688e-07
Igf2r	1.03172	8.28633	81.7231	2.1986e-08	5.43032e-07
Txn1	-1.24614	5.96141	81.6271	2.21916e-08	5.47162e-07
Hivep2	1.55691	5.55932	81.4774	2.25163e-08	5.54211e-07
Etfb	-0.960943	9.27709	81.3598	2.27752e-08	5.59619e-07
Kdm6a	1.38088	4.53135	81.3035	2.29002e-08	5.61724e-07
Atp8a1	1.32752	5.91163	81.1306	2.32892e-08	5.70285e-07
Med13l	1.31955	5.74887	81.0748	2.34163e-08	5.72416e-07
Ttc17	1.29089	5.78829	81.0118	2.35605e-08	5.74957e-07
Cbll1	1.64108	3.88671	80.814	2.40201e-08	5.85173e-07
Glg1	1.20245	7.25105	80.6397	2.44335e-08	5.94229e-07
Lars2	-5.02453	10.1625	80.3662	2.50979e-08	6.09351e-07
Ppp1r14b	-1.81134	4.64853	80.2529	2.53789e-08	6.15126e-07
Zcchc11	1.54541	5.24223	80.1962	2.5521e-08	6.17521e-07
Chrm2	3.81702	5.72715	79.9773	2.60772e-08	6.29911e-07
Deb1	-1.25323	5.454	79.9139	2.62407e-08	6.32791e-07
Mamld1	2.30302	3.31069	79.8798	2.63292e-08	6.33855e-07
Dpy19l4	2.16872	4.17002	79.8426	2.64262e-08	6.33907e-07
Atp6v1f	-1.49778	5.19141	79.8393	2.64347e-08	6.33907e-07
Ncoa4	1.37694	4.62028	79.8279	2.64646e-08	6.33907e-07
Mrps34	-1.20747	5.95971	79.7571	2.66503e-08	6.37286e-07
Cox5a	-1.36082	9.55242	79.693	2.68197e-08	6.40265e-07
2210018M11Rik	1.605	4.85242	79.6698	2.68814e-08	6.40667e-07
Ckb	-1.77947	6.14126	79.6435	2.69513e-08	6.4126e-07
Lclat1	1.50776	7.44721	79.5885	2.70985e-08	6.43692e-07
Npc2	-1.22219	5.871	79.5674	2.71551e-08	6.43963e-07
Ppdpf	-1.45312	4.11302	79.5005	2.73357e-08	6.47171e-07
Rps24	-0.977589	7.34863	79.4575	2.74526e-08	6.48864e-07
Tomm5	-1.47953	5.95905	79.4407	2.74984e-08	6.48871e-07
Osbpl8	1.40435	7.11161	79.3913	2.76333e-08	6.49977e-07
Ppp6r3	0.919076	7.09243	79.3902	2.76363e-08	6.49977e-07
Mtor	1.01392	6.8237	79.3462	2.77572e-08	6.50791e-07
Nup214	1.3007	5.13929	79.3439	2.77637e-08	6.50791e-07
Fam217b	1.62922	3.84988	79.3279	2.78077e-08	6.50791e-07
Trnau1ap	-1.59152	4.24831	79.2977	2.78913e-08	6.51679e-07
Best3	1.85113	3.58238	79.2469	2.80322e-08	6.53903e-07
Akap13	1.18363	7.25792	79.1942	2.81794e-08	6.56264e-07
Cyba	-1.57304	4.48957	79.0839	2.84904e-08	6.62424e-07
Commd9	-1.42183	4.31993	79.0316	2.86391e-08	6.63815e-07
Wdr7	1.37853	5.19851	79.0302	2.86432e-08	6.63815e-07
Neo1	1.67045	7.05463	78.9761	2.87979e-08	6.66319e-07
Snf8	-1.43584	4.49665	78.7364	2.94949e-08	6.80998e-07
Rpl28	-1.03168	7.01726	78.7253	2.95277e-08	6.80998e-07
Ndufa7	-1.33416	7.243	78.5877	2.99366e-08	6.89314e-07
Taldo1	-1.04412	6.49387	78.3615	3.06226e-08	7.03974e-07
Rps12	-1.54137	6.42518	78.3	3.08118e-08	7.07186e-07
Adcy9	1.54366	6.05107	78.2461	3.0979e-08	7.09882e-07
Bdp1	1.4665	5.30938	78.1921	3.11475e-08	7.12093e-07
Rnf111	1.29352	4.78864	78.1832	3.11753e-08	7.12093e-07
Pih1d1	-1.19631	4.70854	78.1393	3.13134e-08	7.14105e-07
Bloc1s1	-1.20459	5.74276	78.0697	3.1533e-08	7.17967e-07
Tlk1	1.28615	5.93749	78.0385	3.16323e-08	7.1908e-07
Dyrk2	1.88159	4.40569	77.939	3.19506e-08	7.25163e-07
Selm	-1.22097	4.43719	77.918	3.20183e-08	7.25544e-07
Nenf	-1.52192	5.76222	77.7884	3.24392e-08	7.33919e-07
Polr2b	1.00838	6.11941	77.6692	3.2832e-08	7.41629e-07
Filip1	2.0867	7.1417	77.6466	3.29071e-08	7.41667e-07
Rpl31	-1.58289	5.51321	77.6344	3.29475e-08	7.41667e-07
Oxld1	-1.68457	4.5183	77.6218	3.29895e-08	7.41667e-07
Dst	1.54257	9.95449	77.375	3.38235e-08	7.57232e-07
Ulk2	1.0531	7.05137	77.371	3.38375e-08	7.57232e-07
Spcs1	-1.32891	5.79246	77.3699	3.3841e-08	7.57232e-07
Uqcr11	-1.30313	8.40188	77.2197	3.43604e-08	7.66828e-07
Megf9	2.01665	4.23167	77.2149	3.43772e-08	7.66828e-07
Gtf3c1	1.01259	6.79814	77.0989	3.47846e-08	7.74704e-07
Psma7	-1.21592	6.66516	77.0506	3.49557e-08	7.76142e-07
Gab1	1.74075	6.43195	77.05	3.49579e-08	7.76142e-07
Ablim1	1.2331	9.69144	76.9654	3.52598e-08	7.81628e-07
Ulk1	1.50023	7.28964	76.9214	3.54183e-08	7.83925e-07
Emg1	-1.40343	5.58655	76.8935	3.55189e-08	7.84935e-07
2810428I15Rik	-1.16816	5.38225	76.8659	3.56188e-08	7.85925e-07
Nsd1	0.920605	6.84095	76.8215	3.57804e-08	7.88183e-07
Nupl1	1.54776	4.42055	76.7961	3.58732e-08	7.88183e-07
Eif1	-1.16366	8.59353	76.7924	3.58867e-08	7.88183e-07
Camk2a	1.39231	6.27416	76.7621	3.59975e-08	7.89401e-07
Mrpl18	-1.02032	6.88936	76.5546	3.67682e-08	8.05066e-07
Nono	1.0961	6.36464	76.5191	3.69016e-08	8.0675e-07
Iscu	-0.905795	6.34169	76.2974	3.77485e-08	8.24003e-07
1600002K03Rik	-2.7913	1.24543	76.2328	3.79996e-08	8.27944e-07
Sec24a	1.32453	4.60775	76.2211	3.80451e-08	8.27944e-07
Ppm1k	1.42455	6.82924	76.1971	3.81388e-08	8.28721e-07
Cops8	-0.826872	6.55561	76.1534	3.83102e-08	8.3118e-07
Myo18a	1.06377	8.26991	76.12	3.84419e-08	8.32771e-07
Cdk2ap2	-1.34711	4.52162	76.0809	3.85964e-08	8.34853e-07
Arhgef12	1.3455	8.62515	76.0653	3.86584e-08	8.34928e-07
Mpdz	1.20538	6.56915	75.9712	3.90342e-08	8.4177e-07
Socs4	1.75006	3.15434	75.8828	3.93905e-08	8.48174e-07
Clcn3	1.18484	5.84984	75.8081	3.96948e-08	8.53438e-07
Cacna2d1	1.74497	8.27721	75.7755	3.98281e-08	8.55017e-07
Ube3a	1.23212	6.68341	75.7041	4.01222e-08	8.60038e-07
Ubxn2a	1.25949	6.57272	75.6728	4.0252e-08	8.61527e-07
Chd9	1.50825	5.35087	75.5548	4.07454e-08	8.69419e-07
Mapk1ip1l	1.21796	4.93235	75.5468	4.07791e-08	8.69419e-07
Nudt8	-1.31235	6.12945	75.541	4.08035e-08	8.69419e-07
Arfgef2	1.0329	6.76212	75.5201	4.08917e-08	8.7e-07
Hif1an	1.14265	7.04122	75.455	4.11678e-08	8.73319e-07
Fkbp8	-1.14371	7.1166	75.4544	4.11701e-08	8.73319e-07
Zfp318	1.30868	4.73365	75.4325	4.12636e-08	8.74005e-07
Phpt1	-1.01962	5.4685	75.3891	4.14491e-08	8.76633e-07
2410015M20Rik	-1.61359	6.35812	75.3347	4.16831e-08	8.7994e-07
Trio	1.40179	6.23354	75.3242	4.17287e-08	8.7994e-07
Nme3	-2.07513	3.7817	74.9769	4.3259e-08	9.10864e-07
Sdhd	-1.06671	8.90017	74.7873	4.41207e-08	9.27639e-07
Uqcc2	-1.63554	5.99073	74.3603	4.61316e-08	9.68493e-07
Pomp	-1.19065	6.31681	74.3136	4.63577e-08	9.71371e-07
Ndufa11	-1.10196	8.1177	74.3039	4.64048e-08	9.71371e-07
Aak1	1.59061	6.83962	74.2894	4.64754e-08	9.71424e-07
Larp4	1.26006	5.73657	74.2104	4.68614e-08	9.7806e-07
Dpf3	2.00333	3.55936	74.1332	4.72422e-08	9.84568e-07
Map1lc3a	-1.28294	8.96355	74.0128	4.78427e-08	9.9563e-07
Klf12	2.03746	4.26217	73.9982	4.79161e-08	9.95706e-07
Fam120a	1.00425	7.91659	73.9829	4.79934e-08	9.95863e-07
Tpt1	-1.17418	9.2425	73.9457	4.81815e-08	9.98315e-07
Kidins220	1.20499	6.76878	73.8875	4.8477e-08	1.00298e-06
Eif1b	-0.936305	5.3958	73.8242	4.88007e-08	1.00729e-06
Smarca2	1.23865	7.05308	73.8192	4.88266e-08	1.00729e-06
Parm1	2.31321	6.54074	73.7408	4.92311e-08	1.01417e-06
Synj2	1.45021	6.31931	73.5726	5.0112e-08	1.03083e-06
Ptch1	2.21196	3.86806	73.4882	5.056e-08	1.03786e-06
Mob1b	2.03186	4.46947	73.4796	5.06063e-08	1.03786e-06
Tmem182	1.21624	7.00856	73.4674	5.06715e-08	1.03786e-06
Mrpl36	-1.35903	5.03855	73.2651	5.1767e-08	1.05878e-06
Wasl	1.10588	5.7451	73.2438	5.18839e-08	1.05965e-06
Mrpl2	-1.04405	6.31446	73.2174	5.2029e-08	1.06069e-06
Atp5g1	-1.21032	9.59588	73.2076	5.20834e-08	1.06069e-06
Kdm3b	0.970407	6.07512	73.1803	5.2234e-08	1.06224e-06
Tmem131	1.58088	6.62579	73.1519	5.23918e-08	1.06393e-06
Slco5a1	1.77675	4.94227	73.1218	5.2559e-08	1.06581e-06
Litaf	-1.42537	4.45237	72.7474	5.46922e-08	1.1075e-06
Psmb3	-1.30103	5.58349	72.6874	5.50424e-08	1.11301e-06
Plcb4	1.36589	6.20304	72.4739	5.63107e-08	1.13705e-06
Cdkl5	3.78442	1.8593	72.4134	5.66759e-08	1.1428e-06
Hipk1	1.10768	7.17549	72.3879	5.68304e-08	1.1443e-06
Ubr2	1.66496	7.5704	72.3256	5.72103e-08	1.15033e-06
Rprd2	1.27736	5.74238	72.2308	5.77935e-08	1.16042e-06
Drosha	1.27366	6.54241	72.1883	5.80573e-08	1.16408e-06
Acacb	1.777	9.27265	72.1726	5.81553e-08	1.16441e-06
Ddx3x	0.917813	7.76348	72.0394	5.89917e-08	1.1795e-06
Mtus1	1.09772	8.20552	71.9491	5.95661e-08	1.18846e-06
Romo1	-1.48492	5.9539	71.9429	5.96063e-08	1.18846e-06
Trp53bp2	1.4775	4.42338	71.9061	5.9842e-08	1.19138e-06
Ap1g1	0.980506	6.19234	71.8941	5.99194e-08	1.19138e-06
Tcerg1	1.31689	5.25261	71.8792	6.00153e-08	1.19163e-06
Zfp526	1.7631	3.86593	71.865	6.01069e-08	1.19179e-06
Psmg4	-1.73662	2.72905	71.8419	6.02567e-08	1.1931e-06
Tspan17	-2.03444	3.66873	71.7209	6.10467e-08	1.20707e-06
Smchd1	1.25965	5.17086	71.7069	6.11388e-08	1.20722e-06
Zmiz2	0.949537	6.59568	71.636	6.16071e-08	1.21449e-06
Pbx1	1.03412	6.62157	71.6255	6.16772e-08	1.21449e-06
Zmym4	1.01978	5.22729	71.5874	6.19311e-08	1.21781e-06
Ndufs4	-1.10458	7.61456	71.537	6.22685e-08	1.22276e-06
Ndufb5	-1.25689	8.54105	71.4428	6.29054e-08	1.23103e-06
Cib1	-1.74699	3.29238	71.4422	6.2909e-08	1.23103e-06
Ccl9	-2.49737	3.74207	71.4295	6.29958e-08	1.23103e-06
Sacs	3.68603	2.77599	71.4238	6.30346e-08	1.23103e-06
Mrps18a	-1.16775	5.99509	71.2801	6.40219e-08	1.2486e-06
Polr2g	-1.43272	4.70575	71.0811	6.5417e-08	1.27407e-06
Plce1	1.45968	5.71778	71.0629	6.55465e-08	1.27485e-06
Abl1	1.08981	6.27644	71.0358	6.57389e-08	1.27686e-06
Cope	-0.896526	6.48527	70.9772	6.61588e-08	1.2819e-06
Hdlbp	1.19033	9.94374	70.9745	6.61781e-08	1.2819e-06
Tor1aip1	1.29154	7.45175	70.9304	6.64957e-08	1.2863e-06
Osbpl11	1.25982	5.23045	70.8745	6.69008e-08	1.29239e-06
Adnp	3.00466	2.62239	70.7638	6.77114e-08	1.30628e-06
Nans	-1.46654	3.7035	70.729	6.79684e-08	1.30947e-06
Rpl6	-0.980853	7.00428	70.5804	6.90784e-08	1.32906e-06
Tsfm	-1.42167	5.45108	70.4679	6.99319e-08	1.3416e-06
Pkn2	1.04278	6.06268	70.4598	6.99936e-08	1.3416e-06
Rbm20	1.23871	8.14101	70.4574	7.00119e-08	1.3416e-06
Fam173a	-1.67483	4.46977	70.4344	7.01884e-08	1.34235e-06
Arid5b	1.77992	5.01052	70.4277	7.02394e-08	1.34235e-06
Kpna3	0.949469	6.92117	70.3847	7.05703e-08	1.34687e-06
Tmem245	1.75627	6.69681	70.3028	7.12056e-08	1.35719e-06
Phf12	1.43987	5.64831	70.104	7.2773e-08	1.38447e-06
Mast4	1.51846	5.8814	70.0967	7.28312e-08	1.38447e-06
Kif13a	1.25236	7.76659	70.052	7.3189e-08	1.38942e-06
Scn4a	2.45668	5.73033	70.0288	7.33755e-08	1.39111e-06
Fam65a	1.1472	6.99991	69.9807	7.37645e-08	1.39663e-06
Supt6	1.08433	6.4883	69.9634	7.39044e-08	1.39743e-06
Erbb3	1.71205	3.84826	69.9339	7.41444e-08	1.40011e-06
Lysmd3	1.52913	4.0175	69.8328	7.49731e-08	1.41095e-06
Rnf214	1.24632	5.3789	69.8323	7.49772e-08	1.41095e-06
Fermt2	0.953912	7.99613	69.8145	7.51244e-08	1.41095e-06
Arhgef6	1.17686	6.56891	69.807	7.51867e-08	1.41095e-06
0610009L18Rik	-2.13726	2.71513	69.8039	7.52122e-08	1.41095e-06
Crat	0.953938	9.5474	69.7654	7.55317e-08	1.41508e-06
Scaf4	1.5343	5.1152	69.7405	7.57383e-08	1.41709e-06
Snx17	-0.994873	6.15844	69.7201	7.59089e-08	1.41842e-06
Jtb	-1.33272	5.25856	69.7052	7.60336e-08	1.4189e-06
Samm50	-0.904627	8.20026	69.6713	7.63182e-08	1.42235e-06
Prex2	1.37371	5.72155	69.6435	7.65529e-08	1.42486e-06
Jph1	1.76335	5.11008	69.6273	7.66897e-08	1.42555e-06
Plac8	-5.75059	0.00898951	69.5852	7.70466e-08	1.43032e-06
Hspbp1	-1.18722	4.96296	69.483	7.792e-08	1.44466e-06
Rapgef6	1.27708	5.10171	69.4623	7.80985e-08	1.44609e-06
Txlnb	1.79349	9.96298	69.412	7.85343e-08	1.45227e-06
Kif16b	1.39118	6.47607	69.3817	7.87974e-08	1.45526e-06
Mon2	1.10208	6.18984	69.3097	7.94277e-08	1.465e-06
Gapvd1	0.960219	5.81781	69.2365	8.00741e-08	1.47333e-06
LOC102636514	-1.49572	4.9465	69.2351	8.0086e-08	1.47333e-06
Zswim7	-1.74356	3.22894	69.214	8.02739e-08	1.47489e-06
Zbtb18	1.11382	5.82213	69.1197	8.11173e-08	1.48847e-06
Sf3b5	-1.35504	4.63262	69.069	8.15745e-08	1.49494e-06
Eif4g1	0.982902	9.56704	69.0114	8.20976e-08	1.49741e-06
Pebp1	-1.28813	7.10508	69.0067	8.21409e-08	1.49741e-06
Mib1	1.49089	4.582	69.0017	8.21867e-08	1.49741e-06
Pam16	-1.53394	3.84129	69.0004	8.2198e-08	1.49741e-06
Rps15a	-1.77697	6.31649	68.9962	8.22365e-08	1.49741e-06
Timm50	-1.29467	5.71094	68.985	8.23389e-08	1.49741e-06
Mrpl24	-1.14718	5.87185	68.8577	8.35128e-08	1.51683e-06
Dicer1	1.14609	5.78502	68.8258	8.38096e-08	1.52029e-06
Celsr1	1.73825	4.14986	68.7525	8.44963e-08	1.5308e-06
Mrpl53	-1.44035	5.72089	68.5958	8.59848e-08	1.55579e-06
Phb	-1.12588	6.95539	68.579	8.61459e-08	1.55673e-06
Rpp25l	-1.46066	3.72556	68.4503	8.73939e-08	1.57729e-06
Prorsd1	-1.34698	3.71269	68.4235	8.76559e-08	1.58002e-06
Kpna6	1.10271	7.05921	68.3939	8.79462e-08	1.58325e-06
Prkce	1.20894	6.15529	68.3819	8.80641e-08	1.58338e-06
Bmpr1a	1.28496	7.12736	68.3101	8.87744e-08	1.59414e-06
Tysnd1	-1.03155	5.09676	68.0614	9.12847e-08	1.63514e-06
Trappc2l	-1.35318	4.46591	68.0612	9.12863e-08	1.63514e-06
Smim12	-1.31478	5.09384	67.9558	9.23742e-08	1.65219e-06
Brd4	1.50991	6.54362	67.9466	9.247e-08	1.65219e-06
Derl2	-0.983627	5.19132	67.8691	9.32789e-08	1.66456e-06
Cfp	-2.09869	3.46034	67.8535	9.34433e-08	1.66541e-06
Gucy1a2	2.1334	3.74852	67.78	9.4219e-08	1.67715e-06
Yif1b	-1.15336	5.73648	67.7511	9.45263e-08	1.67766e-06
Rpl19	-1.1335	6.66316	67.7459	9.45822e-08	1.67766e-06
Dido1	1.47944	6.12201	67.7442	9.46004e-08	1.67766e-06
Usp32	1.11127	5.63078	67.668	9.54162e-08	1.69003e-06
Wwc2	1.01112	6.23765	67.6325	9.57993e-08	1.6929e-06
Foxo3	3.36465	5.82269	67.631	9.58156e-08	1.6929e-06
Uqcrh	-1.11334	8.81859	67.5488	9.67085e-08	1.70656e-06
Gde1	-0.937027	5.46975	67.5274	9.69426e-08	1.7068e-06
Dnlz	-1.1064	5.42913	67.5258	9.69608e-08	1.7068e-06
Usp38	1.02412	5.20449	67.3998	9.83517e-08	1.72915e-06
Fgf1	1.34504	8.20717	67.329	9.91427e-08	1.74091e-06
Tpp2	1.0478	6.27707	67.2828	9.96625e-08	1.74789e-06
Srp14	-0.889294	5.72146	67.2043	1.00553e-07	1.76135e-06
Scand1	-1.36102	5.5346	67.1178	1.01545e-07	1.77654e-06
Psma6	-1.01024	6.72376	67.1027	1.01719e-07	1.77741e-06
Bloc1s2	-2.1013	2.31912	67.0462	1.02375e-07	1.78668e-06
Mrps18c	-1.43448	4.48209	66.9913	1.03015e-07	1.79522e-06
Ncf4	-2.72887	1.30761	66.9827	1.03116e-07	1.79522e-06
Psmb7	-1.02545	7.19902	66.8398	1.04806e-07	1.82242e-06
Creb3l2	1.83072	4.82837	66.7643	1.05712e-07	1.83594e-06
Senp7	1.69518	4.02176	66.5687	1.08098e-07	1.8751e-06
Sirt3	-1.23344	5.49151	66.473	1.09287e-07	1.89343e-06
Rpl15	-1.37718	6.25554	66.444	1.09649e-07	1.8974e-06
Prkar2a	1.24785	7.3955	66.2313	1.12354e-07	1.94185e-06
Phf8	1.40715	4.57854	66.2192	1.12511e-07	1.94221e-06
Sec23a	1.05561	6.13459	66.0604	1.14582e-07	1.97557e-06
Fbxw4	-1.14164	4.9123	66.0499	1.1472e-07	1.97557e-06
Cdh13	1.24357	7.45031	65.9372	1.16216e-07	1.99892e-06
Ide	1.11169	6.68516	65.8847	1.16921e-07	2.00863e-06
Park7	-1.02806	7.21935	65.8198	1.17799e-07	2.02127e-06
Nedd4	1.02247	9.60624	65.6589	1.20006e-07	2.05668e-06
Prkacb	1.01847	6.57213	65.5489	1.21541e-07	2.08048e-06
Ern1	1.60509	3.82311	65.4446	1.23017e-07	2.10322e-06
Serhl	-1.15657	4.77797	65.3203	1.24802e-07	2.13119e-06
Fam173b	-1.58815	3.62703	65.2511	1.25808e-07	2.1458e-06
Cox7a2	-1.55262	7.94533	65.1856	1.26769e-07	2.15953e-06
Uap1l1	-1.92868	2.99908	65.1756	1.26915e-07	2.15953e-06
Nisch	0.82116	8.04472	65.159	1.27161e-07	2.16113e-06
Mrps6	-1.28147	4.833	65.1212	1.2772e-07	2.16595e-06
Arpc1a	-1.1571	5.77509	65.1194	1.27748e-07	2.16595e-06
Dhdh	1.58842	5.41307	65.0643	1.28569e-07	2.1741e-06
Setd5	1.21631	6.24379	65.0599	1.28635e-07	2.1741e-06
Slc12a2	0.969472	5.77673	65.0565	1.28685e-07	2.1741e-06
Rbm26	1.38013	4.74448	65.0219	1.29204e-07	2.18029e-06
Dmxl2	1.50982	5.60499	64.9507	1.30279e-07	2.19583e-06
Zfp369	2.55388	2.65098	64.9132	1.3085e-07	2.20211e-06
Cox8b	-1.3954	8.41032	64.906	1.3096e-07	2.20211e-06
Zfp266	1.10989	4.90975	64.8699	1.31512e-07	2.20788e-06
Cuta	-0.971191	5.24165	64.8633	1.31613e-07	2.20788e-06
Atp5d	-1.15664	9.47196	64.8186	1.32301e-07	2.21682e-06
Polr2f	-1.05949	5.27757	64.7907	1.32733e-07	2.21802e-06
Gigyf2	1.04502	5.97925	64.7874	1.32784e-07	2.21802e-06
Nbr1	0.921213	7.50198	64.7839	1.32839e-07	2.21802e-06
Gbf1	1.11052	6.42536	64.7388	1.3354e-07	2.22712e-06
D830005E20Rik	1.94267	4.86863	64.6835	1.34406e-07	2.23895e-06
Kif21a	1.08499	5.69472	64.6365	1.35145e-07	2.24864e-06
Fdx1l	-2.57634	2.71477	64.6155	1.35477e-07	2.25154e-06
Zfp62	1.12833	4.95264	64.4274	1.38494e-07	2.299e-06
Fam208b	1.37623	4.747	64.3796	1.39273e-07	2.3071e-06
S100a16	-1.00535	5.43926	64.3776	1.39305e-07	2.3071e-06
Gltscr1	1.78795	4.84997	64.3662	1.39492e-07	2.30752e-06
Setd1b	1.70357	5.95064	64.3105	1.40407e-07	2.31997e-06
Rnf20	0.974365	5.66601	64.2722	1.4104e-07	2.32772e-06
Pard3	0.9956	5.89746	64.2013	1.4222e-07	2.34449e-06
Pard3b	1.40599	4.75963	64.1581	1.42944e-07	2.34981e-06
Arpc3	-1.02113	6.19244	64.1386	1.43271e-07	2.34981e-06
Spg20	0.885907	5.70499	64.1356	1.43322e-07	2.34981e-06
Gabarapl2	-1.58985	5.02348	64.1298	1.4342e-07	2.34981e-06
S100pbp	2.36854	2.55129	64.1166	1.43643e-07	2.34981e-06
Rb1	1.01049	5.22792	64.1116	1.43727e-07	2.34981e-06
C1d	-1.05861	4.87664	64.0973	1.4397e-07	2.34981e-06
Zmat5	-1.40554	3.92527	64.0887	1.44116e-07	2.34981e-06
Agl	1.04487	8.51381	64.0817	1.44234e-07	2.34981e-06
Arhgef17	1.42898	6.5581	64.0759	1.44333e-07	2.34981e-06
Cd9	-1.10895	5.18433	64.0695	1.44441e-07	2.34981e-06
Acaa1a	-1.37585	5.53684	64.065	1.44518e-07	2.34981e-06
Urm1	-1.14117	4.6442	64.0317	1.45086e-07	2.35636e-06
Wdr26	0.855905	7.78343	64.0125	1.45415e-07	2.35903e-06
Baz2a	1.27721	6.2815	63.9493	1.46502e-07	2.37397e-06
Atg4d	-1.34234	6.20521	63.8348	1.48495e-07	2.40353e-06
Esrra	-0.882394	7.5586	63.804	1.49036e-07	2.40956e-06
Mettl23	-1.5334	4.29009	63.7212	1.505e-07	2.43048e-06
Serpinb6a	-0.917315	6.63392	63.6844	1.51158e-07	2.43834e-06
Rrm2b	1.12751	5.49341	63.6129	1.52441e-07	2.45626e-06
Pde7b	1.42826	5.63476	63.5738	1.53148e-07	2.46488e-06
Rad21	0.907427	6.86124	63.4224	1.55923e-07	2.50671e-06
Intu	1.51531	6.06001	63.4115	1.56124e-07	2.50711e-06
Zeb2	1.30948	5.78648	63.2811	1.58562e-07	2.5434e-06
Vcl	1.21906	7.66886	63.2183	1.5975e-07	2.55959e-06
Tlk2	0.938239	5.85624	63.1692	1.60686e-07	2.5717e-06
Tnrc18	1.22213	6.7159	63.0693	1.6261e-07	2.59958e-06
Kmt2c	1.53548	6.57696	63.0288	1.63397e-07	2.60804e-06
Tmx4	0.992169	6.56331	63.0233	1.63505e-07	2.60804e-06
Cox7c	-1.34598	7.30736	62.8871	1.66183e-07	2.64781e-06
Rdm1	-1.27076	4.57208	62.8753	1.66419e-07	2.6486e-06
Casz1	1.40812	6.66074	62.8469	1.66984e-07	2.65464e-06
Rpl32	-1.17054	7.08903	62.8232	1.67456e-07	2.65918e-06
Casd1	0.913181	5.41295	62.8126	1.6767e-07	2.65962e-06
Dlc1	1.25238	7.32024	62.733	1.69274e-07	2.68208e-06
Tbx20	1.16303	7.13647	62.6668	1.7062e-07	2.70041e-06
Anapc11	-0.958705	5.47606	62.6409	1.71151e-07	2.70582e-06
Ppp1r12c	-0.897119	6.32841	62.6241	1.71496e-07	2.70733e-06
Ostf1	-1.10541	5.27172	62.6178	1.71626e-07	2.70733e-06
Fam8a1	1.34691	4.20906	62.5141	1.73774e-07	2.73818e-06
Ubqln1	0.781912	6.42387	62.448	1.75158e-07	2.75694e-06
Rapgef5	1.72408	5.0145	62.3982	1.7621e-07	2.77045e-06
8030462N17Rik	1.6713	5.14843	62.3397	1.77451e-07	2.7869e-06
Bad	-1.38804	4.09587	62.3283	1.77695e-07	2.78767e-06
Atxn7l1	1.1533	4.24671	62.1912	1.80652e-07	2.83094e-06
Ski	1.06041	7.19902	62.155	1.81443e-07	2.84021e-06
Chmp4c	1.90949	3.8786	62.0537	1.83674e-07	2.872e-06
Samd4	1.36584	7.10287	62.041	1.83955e-07	2.87323e-06
Mme	1.63451	4.94292	62.0026	1.84811e-07	2.88346e-06
Ankrd11	1.25026	7.70128	61.9677	1.85591e-07	2.89246e-06
Ogfod2	-1.72687	3.92919	61.9576	1.85818e-07	2.89285e-06
Zbtb4	0.913217	6.71695	61.9447	1.86108e-07	2.8942e-06
Ptpn3	1.65517	6.73948	61.8775	1.87625e-07	2.91462e-06
Rnf7	-0.869772	5.77385	61.8659	1.87889e-07	2.91554e-06
Sap130	1.44925	5.05451	61.7713	1.90053e-07	2.94593e-06
Rangrf	-1.47102	4.89563	61.7528	1.90481e-07	2.94936e-06
Acot8	-1.5013	3.09085	61.6619	1.9259e-07	2.97878e-06
Diablo	-0.859879	6.20593	61.5677	1.94804e-07	3.00976e-06
Birc6	1.38687	6.89084	61.5121	1.96126e-07	3.02691e-06
Mdc1	1.23522	4.73907	61.4451	1.97728e-07	3.04834e-06
Pi4ka	0.853309	6.44763	61.4245	1.98224e-07	3.05269e-06
Kansl1	1.07976	5.81661	61.3812	1.99273e-07	3.06554e-06
Rc3h1	1.42755	6.23087	61.3667	1.99625e-07	3.06766e-06
Lama2	1.38785	7.60333	61.3354	2.00387e-07	3.07605e-06
Irs2	2.64237	3.56602	61.3229	2.00693e-07	3.07743e-06
S100a13	-1.19851	4.13964	61.3083	2.01049e-07	3.07959e-06
Fhod3	1.27543	8.67009	61.2699	2.01993e-07	3.09073e-06
Ilkap	-0.921998	5.2075	61.2459	2.02584e-07	3.09523e-06
2310011J03Rik	-1.38592	4.57903	61.2404	2.02721e-07	3.09523e-06
Pggt1b	1.60107	4.27723	61.2309	2.02955e-07	3.0955e-06
Tnrc6b	1.20751	7.06712	61.2065	2.03559e-07	3.10139e-06
Gm15800	1.36926	6.28805	61.1932	2.03889e-07	3.10312e-06
S100a6	-2.272	4.33648	61.167	2.04542e-07	3.10974e-06
Clasp2	1.07793	6.56602	61.1464	2.05058e-07	3.11427e-06
Ccdc85c	1.46142	4.86248	61.1056	2.06082e-07	3.12649e-06
Grcc10	-0.771454	6.41922	61.0268	2.08076e-07	3.15339e-06
Ndufb6	-1.64688	7.22634	60.9534	2.09954e-07	3.17848e-06
Ktn1	0.997234	8.59044	60.9169	2.10893e-07	3.18931e-06
Tsc22d2	0.953519	5.49674	60.871	2.12081e-07	3.20388e-06
Tbc1d4	1.74306	6.82449	60.8581	2.12418e-07	3.20558e-06
Ccdc23	-1.56001	3.38279	60.784	2.14356e-07	3.23142e-06
Cog5	1.4371	5.22967	60.7325	2.15714e-07	3.24552e-06
Mink1	0.890246	6.37896	60.7313	2.15746e-07	3.24552e-06
Rps17	-1.13172	7.23878	60.7083	2.16356e-07	3.25127e-06
Spsb3	-1.48524	5.17432	60.6993	2.16594e-07	3.25142e-06
Rbbp6	1.19784	6.22094	60.6302	2.18441e-07	3.2757e-06
Rai1	1.08962	5.73528	60.6165	2.18809e-07	3.27777e-06
Cnot6l	0.865221	5.84025	60.5223	2.21359e-07	3.3125e-06
Six4	1.80759	3.30341	60.4944	2.2212e-07	3.3204e-06
Lppos	-1.46274	4.18924	60.4189	2.24196e-07	3.34794e-06
Phf2	0.929533	6.41538	60.3308	2.26643e-07	3.37987e-06
Pnkp	-1.06959	4.50187	60.3249	2.26808e-07	3.37987e-06
Abcb7	1.21149	6.27339	60.2971	2.27589e-07	3.38797e-06
Dohh	-1.05704	5.41846	60.2825	2.27998e-07	3.39052e-06
Chchd6	-1.94522	2.99007	60.2601	2.28631e-07	3.39639e-06
Zc3h12c	1.81611	3.61802	60.2282	2.29534e-07	3.40626e-06
Pcolce	-1.53918	6.17331	60.2033	2.30241e-07	3.41321e-06
Erp29	-1.10911	5.58576	60.171	2.31162e-07	3.42331e-06
Pgp	-1.10383	5.37998	60.1507	2.31742e-07	3.42834e-06
Lpgat1	1.09373	7.49469	60.0907	2.33466e-07	3.45027e-06
Wipf2	1.17688	4.55137	60.0665	2.34169e-07	3.45708e-06
Fndc3b	1.23863	6.44363	59.9137	2.38642e-07	3.51948e-06
Epb4.1	1.26991	7.42108	59.7705	2.42922e-07	3.5789e-06
Psmb1	-1.18966	6.90345	59.762	2.4318e-07	3.57901e-06
Pten	0.953912	7.0707	59.7343	2.44019e-07	3.58766e-06
Mitf	1.33604	6.20983	59.655	2.46436e-07	3.61947e-06
Heatr5b	1.26947	5.99562	59.6248	2.47365e-07	3.62937e-06
Sync	1.60326	5.30794	59.5445	2.49851e-07	3.66209e-06
Trip6	-1.0018	4.8394	59.4204	2.53746e-07	3.71537e-06
Rybp	1.687	3.01774	59.343	2.56213e-07	3.74764e-06
Thrb	1.6321	4.96352	59.2873	2.58002e-07	3.76993e-06
Tmem222	-1.06526	4.81948	59.2791	2.58265e-07	3.76993e-06
Lin7c	1.00073	5.82734	59.2549	2.5905e-07	3.77752e-06
Snx11	-1.43785	3.82036	59.1976	2.60913e-07	3.80081e-06
Mcts1	-1.49194	4.15126	59.1715	2.61766e-07	3.80935e-06
Sec13	-1.21443	5.86043	59.1381	2.62865e-07	3.82001e-06
Slc25a46	1.07779	6.74633	59.1329	2.63034e-07	3.82001e-06
Tmem59	-0.862466	7.08054	59.1133	2.63682e-07	3.82553e-06
Abhd2	1.49229	4.53883	59.0142	2.6698e-07	3.86868e-06
Nhlrc2	1.71072	5.04356	59.0077	2.67198e-07	3.86868e-06
Psmb9	-3.38509	2.8024	58.962	2.68733e-07	3.88696e-06
Nedd8	-0.997399	5.80843	58.9024	2.70755e-07	3.91224e-06
Neurl2	-1.27509	4.95185	58.8889	2.71214e-07	3.91491e-06
Zkscan1	1.0712	5.09616	58.8498	2.72548e-07	3.92913e-06
Notch3	1.60535	6.36394	58.839	2.72919e-07	3.92913e-06
Asxl2	1.51851	5.20596	58.8359	2.73025e-07	3.92913e-06
H2afj	-1.51438	4.57783	58.8068	2.74027e-07	3.93958e-06
Npm3	-1.98851	3.48941	58.7592	2.75673e-07	3.95926e-06
Aimp1	-0.968616	5.65145	58.6662	2.7892e-07	4.00187e-06
Tomm7	-1.73381	5.72876	58.6469	2.796e-07	4.0076e-06
Map2k4	0.980672	6.18719	58.5508	2.83011e-07	4.05243e-06
Sorl1	1.85974	4.99801	58.4853	2.85362e-07	4.08198e-06
Synpo	1.39808	7.99484	58.4384	2.87058e-07	4.10215e-06
Capg	-2.71045	3.07848	58.4211	2.87685e-07	4.10699e-06
Ndufb8	-1.15452	9.4013	58.3968	2.88573e-07	4.11556e-06
Tmed9	-1.12108	6.32883	58.38	2.89186e-07	4.12018e-06
Fstl1	-1.14057	7.60252	58.3434	2.9053e-07	4.13283e-06
Alkbh5	0.760682	7.45483	58.34	2.90653e-07	4.13283e-06
Nlrp10	1.09705	5.28869	58.3193	2.91415e-07	4.13954e-06
Mrps12	-1.06561	5.22859	58.1792	2.96637e-07	4.20953e-06
Myo10	1.23286	6.91873	58.1346	2.98319e-07	4.22919e-06
Rpl27	-1.35274	5.09646	58.1033	2.99507e-07	4.24183e-06
Prmt7	-1.0463	5.44114	58.0702	3.00769e-07	4.25191e-06
Ndufa1	-1.40922	7.20954	58.069	3.00814e-07	4.25191e-06
Fam179a	-1.94291	3.07463	58.0048	3.0328e-07	4.28101e-06
4933434E20Rik	-1.10986	5.82466	57.9998	3.03473e-07	4.28101e-06
Arid2	1.4425	5.55022	57.947	3.05515e-07	4.30556e-06
Galk1	-1.44642	3.6273	57.9276	3.06271e-07	4.31196e-06
Dyrk1a	1.02814	6.79026	57.8778	3.08219e-07	4.33228e-06
Tomm40	-1.07618	6.52934	57.8715	3.08467e-07	4.33228e-06
Rpl17	-1.32719	6.93908	57.8675	3.08625e-07	4.33228e-06
Yipf1	-1.45398	3.80211	57.8568	3.09043e-07	4.33389e-06
Smarcc2	1.10895	7.19916	57.8287	3.10151e-07	4.34516e-06
Pgk1	-1.23207	6.67689	57.8166	3.10632e-07	4.34763e-06
Uggt1	0.830934	6.44344	57.7947	3.11499e-07	4.3555e-06
Rgs7bp	1.86516	3.74947	57.7601	3.12876e-07	4.37047e-06
Brwd3	2.20577	2.73838	57.6026	3.19233e-07	4.44644e-06
Acot13	-0.888158	7.87576	57.5999	3.19343e-07	4.44644e-06
Vldlr	1.64743	9.15722	57.5923	3.19654e-07	4.44644e-06
Timm10b	-1.28592	4.53375	57.5872	3.19862e-07	4.44644e-06
Rora	1.39724	5.66055	57.5847	3.19964e-07	4.44644e-06
Bcl7c	-1.53132	4.17512	57.5793	3.20183e-07	4.44644e-06
Tmem223	-1.21863	5.24938	57.56	3.20976e-07	4.45311e-06
Lcor	2.89758	2.03579	57.5339	3.2205e-07	4.46367e-06
Dctpp1	-1.58755	3.90556	57.4949	3.2366e-07	4.48164e-06
Ndufa9	-0.96823	8.97976	57.4857	3.24041e-07	4.48256e-06
Hrc	0.951673	10.4329	57.427	3.26485e-07	4.51201e-06
Tgfbrap1	0.932429	5.30291	57.3908	3.28006e-07	4.52864e-06
Ltbp1	1.27432	6.2281	57.3641	3.29132e-07	4.53979e-06
Phc3	1.22536	5.69534	57.3526	3.29614e-07	4.54205e-06
Sipa1l3	1.36263	3.90805	57.2876	3.32374e-07	4.57567e-06
Pgs1	-1.12359	4.78728	57.1502	3.38294e-07	4.65159e-06
Pias1	1.21017	5.03238	57.1445	3.3854e-07	4.65159e-06
Ndufv1	-0.916442	9.77474	57.0831	3.41228e-07	4.68402e-06
Cdc73	1.45394	4.72674	57.0682	3.41882e-07	4.68848e-06
Mrpl54	-1.27604	5.58898	57.0422	3.43027e-07	4.6976e-06
Arfrp1	-0.92122	5.64752	57.0382	3.43205e-07	4.6976e-06
Lancl1	-1.0249	4.96549	56.9869	3.45478e-07	4.72419e-06
Prdm2	1.09964	6.42758	56.9076	3.49031e-07	4.76575e-06
Ubr1	1.06299	5.60307	56.9042	3.49186e-07	4.76575e-06
Ttc39b	1.30995	5.03488	56.8854	3.50031e-07	4.77273e-06
Arih1	0.817991	6.97077	56.806	3.53636e-07	4.81728e-06
Asxl1	1.14474	5.64881	56.7712	3.5523e-07	4.83438e-06
Cisd3	-1.03889	5.37934	56.7426	3.5655e-07	4.84772e-06
Mylk4	2.49762	8.14279	56.7266	3.57287e-07	4.85312e-06
Ascc3	1.23388	4.6173	56.708	3.58147e-07	4.86018e-06
Metrnl	-1.13604	4.03231	56.6837	3.59272e-07	4.87082e-06
Plin4	1.23763	7.86159	56.6554	3.60593e-07	4.88409e-06
Pin1	-1.14769	5.58122	56.6159	3.6244e-07	4.90445e-06
Zc3h4	1.07909	5.9071	56.5953	3.63411e-07	4.91293e-06
Lamc1	1.23282	8.6369	56.4802	3.68874e-07	4.98206e-06
Corin	1.67065	8.1483	56.4449	3.70565e-07	4.9965e-06
Tnks2	0.777014	7.13704	56.4433	3.70642e-07	4.9965e-06
Pcbd2	-1.50846	3.59468	56.3529	3.7502e-07	5.05075e-06
Tbc1d5	1.31676	5.28214	56.3285	3.76211e-07	5.062e-06
Fgf13	1.21077	6.12785	56.2972	3.77748e-07	5.0779e-06
Sin3b	-0.899962	5.63338	56.1313	3.85996e-07	5.18389e-06
Tln2	1.08016	7.21169	56.0875	3.88205e-07	5.20866e-06
Aamdc	-1.34662	5.22505	56.0418	3.9053e-07	5.2328e-06
Josd2	-1.39618	6.01416	56.0377	3.90737e-07	5.2328e-06
Ipo9	0.950941	5.74769	55.987	3.93334e-07	5.26264e-06
Atp2b1	0.789375	6.67761	55.9534	3.95062e-07	5.27983e-06
Mrps23	-1.03175	7.40024	55.9477	3.95359e-07	5.27983e-06
Tmem261	-1.27962	5.07317	55.9229	3.96642e-07	5.29202e-06
Trpm7	1.04469	6.07421	55.8169	4.02179e-07	5.36089e-06
Pak1ip1	-0.831263	5.03126	55.7884	4.03682e-07	5.37223e-06
Rpl24	-1.08429	6.63454	55.7865	4.03783e-07	5.37223e-06
Dbndd2	-1.26123	4.0889	55.7536	4.05525e-07	5.39038e-06
Pdzd2	1.47477	6.99265	55.6317	4.12063e-07	5.47219e-06
Creb3	-0.984591	4.66256	55.551	4.1645e-07	5.52532e-06
Aqr	1.01581	5.31112	55.3716	4.26392e-07	5.65197e-06
Emc9	-1.14786	4.70219	55.3046	4.30175e-07	5.69682e-06
Alpk2	1.44545	8.24233	55.2415	4.33772e-07	5.73914e-06
Emc6	-1.12021	6.15432	55.1955	4.36411e-07	5.76595e-06
Gpx1	-1.34716	6.17931	55.1921	4.36606e-07	5.76595e-06
Cyth4	-1.70171	3.45113	55.1851	4.37012e-07	5.76598e-06
Samd4b	1.15112	5.618	55.1248	4.40505e-07	5.8067e-06
Cox19	-1.88704	5.24961	55.0927	4.42376e-07	5.82598e-06
Sprtn	1.44906	3.65531	55.0662	4.43934e-07	5.8411e-06
March6	0.982144	8.04329	54.9653	4.49901e-07	5.91417e-06
Fam195a	-1.06944	6.86261	54.9223	4.52467e-07	5.93908e-06
Emc4	-1.01895	5.50127	54.9197	4.52628e-07	5.93908e-06
Etv1	1.70057	3.45294	54.857	4.56407e-07	5.98316e-06
Prepl	1.93172	6.94885	54.7977	4.60008e-07	6.02484e-06
C1galt1	2.10329	3.84037	54.7779	4.61217e-07	6.03514e-06
Rnh1	-1.34105	5.68531	54.747	4.63114e-07	6.05441e-06
Xpo4	2.06357	3.22539	54.7292	4.64214e-07	6.06323e-06
Prdx6	-0.788753	7.83593	54.7217	4.64675e-07	6.06371e-06
Srr	1.10129	5.17673	54.712	4.65276e-07	6.06602e-06
Rer1	-0.899306	6.07262	54.6512	4.69053e-07	6.10968e-06
Ctnna1	0.963849	9.35826	54.6328	4.702e-07	6.11902e-06
Pik3r1	1.75359	7.65204	54.6159	4.7126e-07	6.12724e-06
Ptges3l	-1.60814	5.30834	54.5889	4.72954e-07	6.14367e-06
Phtf2	1.02332	7.17403	54.581	4.73457e-07	6.14461e-06
Tmem50a	-0.87075	5.85523	54.5151	4.77627e-07	6.19311e-06
Gtf2h4	-1.50431	3.84339	54.507	4.78146e-07	6.19421e-06
Ndufs7	-1.20133	8.64988	54.4343	4.82804e-07	6.24888e-06
Ptgds	-2.19673	8.07982	54.4212	4.83646e-07	6.25411e-06
Cul5	1.05116	6.39829	54.3379	4.89054e-07	6.31666e-06
Chchd2	-1.54279	7.84621	54.3331	4.89368e-07	6.31666e-06
Adra1a	2.66304	4.74581	54.2831	4.92651e-07	6.35328e-06
Slfn2	-2.952	3.35711	54.2134	4.97262e-07	6.40696e-06
Sdhaf4	-2.14785	4.92402	54.1101	5.04189e-07	6.48803e-06
Sin3a	1.29988	5.53455	54.1061	5.04463e-07	6.48803e-06
Trim33	1.12383	4.88598	54.075	5.06569e-07	6.50925e-06
Magi2	2.02245	3.69698	54.0445	5.08643e-07	6.53002e-06
Lnp	1.0636	4.86442	54.0316	5.09527e-07	6.53123e-06
Atg101	-1.23873	4.18639	54.0298	5.09652e-07	6.53123e-06
Mcat	-1.36831	5.20385	53.991	5.12309e-07	6.55939e-06
Atp5o	-0.794674	9.60083	53.9683	5.13873e-07	6.57352e-06
Prpf40a	0.970989	5.29837	53.9179	5.17362e-07	6.61223e-06
Cep68	1.12961	6.39406	53.8337	5.23252e-07	6.67616e-06
Ppp2r2a	0.820915	6.16713	53.8331	5.23299e-07	6.67616e-06
Lsm7	-1.95266	2.15125	53.8234	5.2398e-07	6.67887e-06
Dnajc28	1.35162	5.88885	53.693	5.33266e-07	6.79117e-06
Senp6	0.839722	6.34356	53.6431	5.3686e-07	6.83084e-06
Cst6	-2.09321	1.76335	53.635	5.37452e-07	6.83094e-06
Pum1	0.965761	6.56154	53.6298	5.37824e-07	6.83094e-06
Rab10	0.910147	7.81729	53.5852	5.41073e-07	6.86609e-06
Susd3	-4.29133	-0.113718	53.481	5.48747e-07	6.95433e-06
Wiz	1.0785	5.07675	53.4775	5.49001e-07	6.95433e-06
Ubqln2	1.15854	5.42013	53.4536	5.50784e-07	6.97074e-06
Fitm2	1.45539	7.4076	53.4407	5.5174e-07	6.97666e-06
Hsdl2	1.49049	8.50785	53.427	5.52769e-07	6.98348e-06
Zfp592	1.08094	5.56367	53.3471	5.58778e-07	7.05315e-06
Phf5a	-1.35291	4.26581	53.3295	5.60112e-07	7.06374e-06
Tppp	1.46896	4.92942	53.2922	5.62949e-07	7.09326e-06
Cdc27	0.966725	5.3725	53.239	5.67024e-07	7.1383e-06
Sik3	1.48108	6.95045	53.2056	5.69601e-07	7.16257e-06
Slc4a7	1.16406	4.67924	53.2	5.70036e-07	7.16257e-06
Ssna1	-1.44786	4.08945	53.1945	5.70457e-07	7.16257e-06
Txnrd2	-1.02476	5.25271	53.0456	5.82123e-07	7.30102e-06
Pdrg1	-1.163	6.88427	53.0407	5.82506e-07	7.30102e-06
Oaf	-1.41019	3.92071	53.0144	5.84598e-07	7.31456e-06
Ptpmt1	-1.36379	4.51821	53.0142	5.84611e-07	7.31456e-06
Ubl5	-0.847796	5.66684	52.9407	5.90495e-07	7.3817e-06
Pdpk1	1.20856	6.21438	52.8466	5.98113e-07	7.4704e-06
Trp53inp2	1.03772	10.3233	52.8246	5.99912e-07	7.48631e-06
Zak	0.985741	8.59045	52.8147	6.00721e-07	7.48986e-06
Cotl1	-1.76782	3.98602	52.8006	6.01884e-07	7.49457e-06
Mmp23	-1.81076	3.09497	52.7973	6.02149e-07	7.49457e-06
Nop10	-1.18489	5.28688	52.7815	6.03448e-07	7.5042e-06
Baz2b	1.19564	5.47419	52.7109	6.09296e-07	7.57033e-06
Stox2	1.29599	5.13291	52.6758	6.12227e-07	7.60014e-06
Gramd1b	2.25171	4.0153	52.4729	6.29479e-07	7.80751e-06
Rlim	0.880416	5.42885	52.4537	6.3114e-07	7.82132e-06
Adprhl2	-1.2154	3.54185	52.3255	6.42347e-07	7.9533e-06
Prdx1	-1.02313	7.64959	52.3041	6.44235e-07	7.96976e-06
Mfap3l	1.50255	4.70426	52.2468	6.49334e-07	8.02338e-06
Ddx6	0.746358	7.55432	52.2428	6.49694e-07	8.02338e-06
Ptar1	2.17194	2.19462	52.1563	6.57471e-07	8.11241e-06
Id3	-1.56152	5.69666	52.1438	6.58603e-07	8.11936e-06
Sobp	1.46358	5.4564	52.1197	6.60795e-07	8.13935e-06
Actr10	-0.864299	5.80636	52.0853	6.63936e-07	8.1674e-06
Mrpl11	-1.08549	5.47641	52.0823	6.64216e-07	8.1674e-06
Cnot3	1.18714	5.10929	52.0686	6.65468e-07	8.17575e-06
Slc25a5	-1.48165	8.03383	52.059	6.66352e-07	8.17958e-06
Arel1	1.40421	6.43443	52.0419	6.67928e-07	8.19187e-06
Tmem258	-1.24606	5.51452	51.9873	6.72975e-07	8.24669e-06
Ndc1	1.48902	3.91626	51.8996	6.8118e-07	8.34008e-06
Cox7b	-1.1257	9.0978	51.7683	6.9367e-07	8.48572e-06
Fsd2	1.09936	9.26184	51.7362	6.96771e-07	8.51635e-06
Zbed3	1.0849	4.50536	51.717	6.98624e-07	8.5317e-06
Rnf6	0.794291	5.8473	51.7073	6.99563e-07	8.53586e-06
Ntmt1	-1.74134	3.98994	51.6421	7.05917e-07	8.60604e-06
Lgr4	1.08134	5.4678	51.6082	7.09251e-07	8.63931e-06
Dynll1	-1.61921	4.46883	51.5954	7.10513e-07	8.64344e-06
Shroom4	1.62742	4.57197	51.5924	7.10801e-07	8.64344e-06
Mif	-1.26118	5.4822	51.5799	7.12045e-07	8.64947e-06
Frmd4a	1.41541	5.32761	51.575	7.12521e-07	8.64947e-06
2810025M15Rik	-1.02548	4.57945	51.569	7.13115e-07	8.64947e-06
Slc39a7	-0.730745	6.324	51.5498	7.1502e-07	8.66522e-06
Utrn	1.17961	7.11201	51.5004	7.19951e-07	8.71758e-06
Nckap5	1.627	3.00813	51.4795	7.22046e-07	8.73554e-06
AA465934	-1.85215	4.60085	51.4689	7.23109e-07	8.74099e-06
Mrps28	-1.11194	5.35708	51.3383	7.36383e-07	8.89391e-06
Celsr2	1.65094	3.9698	51.3061	7.39695e-07	8.92406e-06
Arl5a	1.00765	5.83224	51.3019	7.4013e-07	8.92406e-06
Cav3	-1.25754	5.98884	51.254	7.45093e-07	8.97633e-06
Triap1	-1.55932	4.17654	51.2152	7.49135e-07	9.01742e-06
Ppia	-1.28774	5.53845	51.2091	7.49776e-07	9.01753e-06
Tom1l2	0.703748	7.86519	51.0796	7.6347e-07	9.1745e-06
Uty	1.4151	4.68622	51.0605	7.6551e-07	9.18525e-06
Timm8b	-1.15593	6.23568	51.0592	7.65652e-07	9.18525e-06
9130401M01Rik	-1.20025	3.89359	51.0327	7.68497e-07	9.21164e-06
Dnajc16	1.44995	5.49342	51.0154	7.70366e-07	9.2263e-06
Ramp3	-1.63517	2.41502	50.9925	7.72842e-07	9.2482e-06
Skp1a	-0.80987	7.44	50.9757	7.74663e-07	9.26222e-06
Glyr1	0.768794	6.32276	50.8298	7.9067e-07	9.44341e-06
Eif3k	-1.00161	6.34123	50.8256	7.91141e-07	9.44341e-06
Phlpp1	1.08589	5.33252	50.8158	7.9223e-07	9.44852e-06
Oas1a	-3.4103	1.58682	50.8027	7.93693e-07	9.45806e-06
Ahdc1	1.39047	6.3221	50.7846	7.95716e-07	9.47426e-06
Znhit2	-1.38912	3.51184	50.6464	8.11333e-07	9.65216e-06
Bcl2l13	0.87552	7.10653	50.6092	8.15597e-07	9.6948e-06
Map4k3	0.983682	5.53757	50.5735	8.19702e-07	9.72962e-06
1110001J03Rik	-1.68177	5.61647	50.5719	8.19889e-07	9.72962e-06
Rbl2	1.27433	6.29098	50.4486	8.34276e-07	9.89213e-06
Mut	1.14418	7.22841	50.4116	8.38643e-07	9.93562e-06
Siva1	-1.71808	3.60823	50.4058	8.39336e-07	9.93562e-06
Rps19bp1	-1.22616	3.07382	50.3155	8.50123e-07	1.0055e-05
Pdf	-0.850957	6.03609	50.2951	8.52575e-07	1.00756e-05
Zfp800	1.47984	3.09234	50.27	8.55614e-07	1.01032e-05
Slc4a4	1.75256	5.63609	50.1168	8.74386e-07	1.03113e-05
Usp47	0.858438	7.73497	50.1144	8.74683e-07	1.03113e-05
Tomm40l	-0.81185	6.58725	50.0858	8.78249e-07	1.03448e-05
Pom121	1.31589	5.29707	50.0605	8.8141e-07	1.03735e-05
Adgrl2	0.886374	6.51368	50.0465	8.83154e-07	1.0382e-05
Ppm1m	-1.32269	3.7955	50.0399	8.83991e-07	1.0382e-05
Adra1b	1.178	5.58507	50.0359	8.8449e-07	1.0382e-05
Slc29a3	1.3407	3.17748	50.0315	8.85046e-07	1.0382e-05
Avpi1	-1.66517	3.32073	50.0045	8.88445e-07	1.04133e-05
Rpl36a	-1.67747	4.72873	49.9963	8.89477e-07	1.04169e-05
1110008F13Rik	-1.13241	5.92991	49.8294	9.10867e-07	1.06586e-05
Ndufaf3	-1.56954	4.76262	49.7782	9.17539e-07	1.07279e-05
Ubac1	-0.658478	6.28427	49.7104	9.26458e-07	1.08156e-05
Fbrsl1	1.23638	5.97817	49.7096	9.26558e-07	1.08156e-05
Atp5h	-0.905349	8.99972	49.6873	9.29517e-07	1.08413e-05
Nrros	-1.68896	3.22241	49.6618	9.32898e-07	1.08719e-05
Tm9sf4	0.766384	6.1262	49.6522	9.34188e-07	1.0878e-05
Rfc2	-1.0597	3.94049	49.6391	9.35939e-07	1.08895e-05
Mrpl9	-0.992481	6.35731	49.5942	9.41959e-07	1.09443e-05
Card6	1.67321	3.58539	49.5925	9.42183e-07	1.09443e-05
Qrich1	0.928026	6.03584	49.5777	9.4419e-07	1.09587e-05
Stk4	0.963778	4.94347	49.5559	9.47132e-07	1.09819e-05
2010107E04Rik	-1.66214	7.61392	49.5515	9.47724e-07	1.09819e-05
Setd1a	1.35872	5.54016	49.5301	9.50643e-07	1.10068e-05
Sergef	-2.15638	2.02071	49.5231	9.51584e-07	1.10088e-05
N4bp1	1.06512	5.61844	49.472	9.58573e-07	1.10806e-05
Ndufa13	-0.862885	8.63972	49.4489	9.61759e-07	1.11085e-05
Sp2	1.31501	4.5728	49.4047	9.67873e-07	1.117e-05
Bicd2	0.915081	7.50821	49.3983	9.68752e-07	1.11712e-05
Sox12	1.22212	5.33038	49.3918	9.69659e-07	1.11726e-05
Lancl3	2.43773	1.65467	49.3798	9.71334e-07	1.1179e-05
Rsrc2	0.977649	5.47337	49.3766	9.71777e-07	1.1179e-05
Ezr	1.17233	6.211	49.3601	9.74084e-07	1.11965e-05
Tsc2	0.918365	7.68406	49.3544	9.74882e-07	1.11966e-05
Tbca	-1.52782	4.6076	49.2908	9.8382e-07	1.12841e-05
Rps6	-1.04334	6.26482	49.289	9.84076e-07	1.12841e-05
Myl3	-1.11949	12.4801	49.1896	9.98237e-07	1.14373e-05
Ric8	-1.13015	4.76942	49.1449	1.00467e-06	1.15018e-05
Cxx1b	-1.38643	4.43447	49.0813	1.01393e-06	1.15984e-05
Dusp7	0.924865	6.24767	49.0672	1.01598e-06	1.16126e-05
Zfp955b	1.62251	3.66542	49.0211	1.02276e-06	1.16808e-05
2610001J05Rik	-1.27723	4.94501	48.9478	1.03363e-06	1.17954e-05
Nagk	-1.16729	4.26398	48.792	1.05718e-06	1.20545e-05
Msl2	0.938773	5.49298	48.7663	1.06112e-06	1.20869e-05
BC017643	-1.45769	3.56093	48.7624	1.06171e-06	1.20869e-05
Lrrc39	0.969666	7.69219	48.7156	1.06894e-06	1.21595e-05
Nufip2	0.977031	5.93738	48.6818	1.07418e-06	1.22094e-05
Mpc2	-1.32048	8.46638	48.6548	1.07839e-06	1.22475e-05
Ubr4	1.05912	7.95249	48.5959	1.08765e-06	1.23429e-05
Cuedc2	-1.06007	5.73949	48.5858	1.08924e-06	1.23511e-05
Cep290	1.81536	3.24704	48.57	1.09174e-06	1.23626e-05
Exoc6	0.846125	5.61612	48.5685	1.09199e-06	1.23626e-05
Gys1	1.01721	7.73141	48.5402	1.09648e-06	1.23946e-05
Npat	1.45842	3.81876	48.5397	1.09656e-06	1.23946e-05
Fbxo38	1.11574	5.16978	48.4975	1.10331e-06	1.24455e-05
Ndufs3	-1.01912	8.17078	48.4955	1.10363e-06	1.24455e-05
Sdhb	-0.941767	9.72481	48.4952	1.10367e-06	1.24455e-05
Sec11a	-0.933602	4.66192	48.4801	1.1061e-06	1.24631e-05
Tm2d3	-1.47669	3.61842	48.4745	1.107e-06	1.24634e-05
Synj1	1.00136	5.18659	48.4262	1.1148e-06	1.25413e-05
Timp1	-3.48153	1.68782	48.4094	1.11754e-06	1.25622e-05
Cic	1.22467	6.75469	48.3277	1.13092e-06	1.26935e-05
Sssca1	-1.45333	3.83466	48.3272	1.131e-06	1.26935e-05
Sp3	1.01176	5.72996	48.2993	1.1356e-06	1.27351e-05
Tsc1	0.89255	5.76491	48.2865	1.13772e-06	1.27489e-05
Ssr4	-1.216	5.24685	48.203	1.15168e-06	1.2895e-05
Fxr1	0.921513	7.72675	48.1977	1.15257e-06	1.2895e-05
Mpv17l2	-1.1033	4.0167	48.1357	1.16305e-06	1.29973e-05
Lig3	0.941455	5.22619	48.1329	1.16353e-06	1.29973e-05
Rad23b	0.924427	7.30957	48.1189	1.16592e-06	1.30035e-05
Ep400	1.03722	5.98648	48.116	1.16641e-06	1.30035e-05
Eif3a	1.06829	8.22396	48.112	1.16709e-06	1.30035e-05
Anxa2	-1.35494	6.33226	48.1083	1.16772e-06	1.30035e-05
Abhd16a	-0.880263	6.11237	48.0999	1.16914e-06	1.30091e-05
Stk24	1.1698	6.25449	48.0776	1.17296e-06	1.30415e-05
Usp33	0.872278	5.24816	47.9953	1.18719e-06	1.31894e-05
Dctn3	-1.16491	5.07847	47.9883	1.18841e-06	1.31926e-05
Ppargc1a	2.56631	7.67113	47.9794	1.18996e-06	1.31995e-05
Clic1	-1.32988	5.36512	47.9648	1.19251e-06	1.32176e-05
Wfdc17	-3.29529	1.72168	47.9475	1.19553e-06	1.32368e-05
Cars2	-1.06106	5.51084	47.9443	1.1961e-06	1.32368e-05
Cnbp	-0.748758	8.29313	47.9142	1.20138e-06	1.32849e-05
Plxna2	1.71545	6.60457	47.8811	1.20723e-06	1.33393e-05
Ttc3	0.7695	7.22714	47.8446	1.21372e-06	1.34006e-05
Rprd1b	0.886645	5.43612	47.829	1.21649e-06	1.34209e-05
Ago3	1.83184	3.63389	47.8064	1.22054e-06	1.34551e-05
Cd52	-3.20656	1.37602	47.7958	1.22245e-06	1.34658e-05
Rnaseh2c	-1.36658	3.53737	47.6551	1.248e-06	1.37366e-05
Ppp6c	0.890192	5.32925	47.6146	1.25548e-06	1.38083e-05
Appbp2	1.38233	4.31428	47.6072	1.25683e-06	1.38126e-05
Tmed3	-1.38881	4.56698	47.5875	1.2605e-06	1.38422e-05
Yif1a	-1.04917	6.07363	47.5777	1.2623e-06	1.38514e-05
Wdr4	-1.35212	3.2155	47.5635	1.26497e-06	1.38699e-05
Auts2	2.06309	5.74624	47.5128	1.27445e-06	1.39631e-05
Ethe1	-1.15686	5.03883	47.4827	1.28012e-06	1.40146e-05
Epas1	1.14736	9.37114	47.4738	1.28181e-06	1.40162e-05
Akr7a5	-1.05576	5.67921	47.4716	1.28223e-06	1.40162e-05
S100a10	-1.49564	4.906	47.395	1.29682e-06	1.41616e-05
Pdcd6ip	0.728432	7.07971	47.3913	1.29752e-06	1.41616e-05
Dctn2	-0.925881	7.14977	47.3336	1.30864e-06	1.42721e-05
Pde4a	1.15618	6.99809	47.3091	1.31339e-06	1.4313e-05
Zc3h7b	0.846014	7.70773	47.2861	1.31787e-06	1.43508e-05
Ppie	-1.31779	3.92772	47.2722	1.3206e-06	1.43695e-05
Ndufs8	-1.00798	8.05934	47.262	1.32259e-06	1.43757e-05
Ky	1.65715	5.67222	47.259	1.32318e-06	1.43757e-05
Tbck	0.994628	4.6251	47.2526	1.32443e-06	1.43783e-05
Dusp18	1.69566	6.93579	47.1812	1.33853e-06	1.45204e-05
Appl1	0.772804	5.40891	47.1683	1.34108e-06	1.45319e-05
Smc6	0.935368	6.01116	47.1656	1.34163e-06	1.45319e-05
H2-M3	-2.16532	2.18453	47.1527	1.3442e-06	1.45488e-05
Mrpl30	-1.04255	7.02952	47.139	1.34693e-06	1.45672e-05
Pfdn1	-1.13594	5.79262	47.0909	1.35658e-06	1.46605e-05
Vamp8	-0.917616	4.83178	47.0836	1.35805e-06	1.46653e-05
Tcf12	0.843503	5.54377	47.0646	1.3619e-06	1.46957e-05
Tax1bp1	0.805526	7.23082	47.0561	1.36361e-06	1.47031e-05
Rdx	0.76164	7.44756	47.0501	1.36483e-06	1.47051e-05
Smad4	0.833262	6.20428	47.045	1.36586e-06	1.47051e-05
Mycbp2	0.961367	6.60134	47.0325	1.36839e-06	1.47213e-05
Cyb561	-2.17803	3.83657	46.9689	1.38141e-06	1.48502e-05
Chchd7	-1.11313	5.55103	46.9386	1.38764e-06	1.48984e-05
Uhmk1	2.28122	3.32656	46.937	1.38799e-06	1.48984e-05
Exosc7	-1.24963	3.79597	46.8951	1.39667e-06	1.49804e-05
Ctage5	0.86327	6.45616	46.8794	1.39994e-06	1.49972e-05
Spred2	1.35974	5.22736	46.8775	1.40034e-06	1.49972e-05
Ran	-1.11633	6.46451	46.8632	1.40332e-06	1.50161e-05
Sept7	0.777415	7.33664	46.8589	1.40421e-06	1.50161e-05
Cnpy2	-1.09083	4.7251	46.803	1.41598e-06	1.51306e-05
Rps27l	-2.01804	5.22029	46.7958	1.4175e-06	1.51355e-05
Bhlhb9	1.50167	4.19721	46.7716	1.42262e-06	1.51789e-05
Susd6	0.789583	7.54658	46.7634	1.42437e-06	1.51819e-05
Snrpe	-1.68621	4.10379	46.7603	1.42503e-06	1.51819e-05
Timm22	-1.41887	5.0196	46.746	1.42808e-06	1.51919e-05
Prdm16	1.45843	4.70715	46.7459	1.42809e-06	1.51919e-05
Kpna1	1.16017	7.25016	46.7106	1.43563e-06	1.52607e-05
Dpyd	1.44569	3.64735	46.7055	1.43673e-06	1.5261e-05
Srp19	-0.891809	5.07546	46.6988	1.43817e-06	1.5265e-05
Bclaf1	1.55332	6.40652	46.6676	1.4449e-06	1.53194e-05
Kdm2a	0.9277	6.39495	46.665	1.44545e-06	1.53194e-05
Sel1l	0.810633	6.83171	46.6319	1.45264e-06	1.53812e-05
Srp9	-0.963315	5.2475	46.6282	1.45343e-06	1.53812e-05
Chd6	1.81886	6.57479	46.6196	1.4553e-06	1.53895e-05
Taf10	-1.11981	5.06215	46.5922	1.46129e-06	1.54414e-05
Icam2	-1.52332	4.65647	46.5828	1.46333e-06	1.54516e-05
Fblim1	1.07592	8.69294	46.5739	1.46528e-06	1.54607e-05
3425401B19Rik	1.52856	8.24701	46.5615	1.46801e-06	1.5478e-05
Kansl1l	1.00594	4.91868	46.524	1.47628e-06	1.5547e-05
Usp22	0.85475	5.593	46.522	1.47673e-06	1.5547e-05
Cdc5l	0.836063	5.47642	46.5014	1.48129e-06	1.55836e-05
Slc26a2	2.11017	3.18039	46.4645	1.48952e-06	1.56586e-05
Nos1ap	2.30433	2.29431	46.4201	1.49946e-06	1.57515e-05
Srpk1	1.04997	4.89278	46.3718	1.51038e-06	1.58545e-05
Exosc5	-1.64506	3.39053	46.3641	1.51212e-06	1.58593e-05
Shprh	1.27737	4.22467	46.36	1.51305e-06	1.58593e-05
Emc7	-1.05191	5.60721	46.3105	1.52434e-06	1.59658e-05
Ogdh	1.05416	11.9308	46.2966	1.52754e-06	1.59877e-05
1810026B05Rik	-1.46746	3.60249	46.1625	1.55867e-06	1.63015e-05
Zkscan8	1.23636	4.50733	46.1511	1.56136e-06	1.63135e-05
Smim4	-1.81404	3.22452	46.1479	1.5621e-06	1.63135e-05
Fam222b	1.31689	4.77929	46.0719	1.5801e-06	1.64894e-05
Mrpl44	-1.09358	6.03574	45.8905	1.62402e-06	1.69354e-05
Copa	0.722779	7.92142	45.8293	1.63914e-06	1.70805e-05
Suz12	1.04892	5.2898	45.8227	1.64077e-06	1.70851e-05
Nudt12	1.23307	4.28221	45.7967	1.64725e-06	1.714e-05
Dapk1	1.25439	6.16815	45.7437	1.66054e-06	1.72658e-05
Icam1	-1.37944	4.06158	45.7024	1.67096e-06	1.73615e-05
Ssh1	1.45509	3.51137	45.6959	1.67262e-06	1.7366e-05
Slc41a1	1.1669	6.72839	45.6896	1.67423e-06	1.73701e-05
Hnrnpul2	0.762092	7.23809	45.6733	1.67836e-06	1.74004e-05
Zfp280b	1.20913	3.70928	45.6678	1.67978e-06	1.74025e-05
Rpl7a	-1.00504	7.69796	45.6421	1.68634e-06	1.74577e-05
Ptov1	-0.704108	6.9054	45.6001	1.69715e-06	1.75569e-05
Lsm4	-0.883854	5.37545	45.5871	1.70049e-06	1.75787e-05
Lifr	0.962197	6.34046	45.5815	1.70194e-06	1.75809e-05
Npdc1	-1.21947	4.62455	45.5685	1.7053e-06	1.7603e-05
Arcn1	0.627484	7.00997	45.5573	1.70823e-06	1.76205e-05
Arf2	-0.883311	5.17109	45.546	1.71115e-06	1.76265e-05
Rpl41	-1.01847	7.5086	45.5455	1.71129e-06	1.76265e-05
Yars2	-1.114	5.00081	45.5361	1.71374e-06	1.76391e-05
Hagh	-1.03255	6.15383	45.5267	1.71619e-06	1.76516e-05
Fam193a	1.06895	5.05023	45.5149	1.71926e-06	1.76704e-05
Sp1	1.10164	6.01404	45.4812	1.72813e-06	1.77487e-05
Lrrfip2	0.73333	6.60438	45.4417	1.73856e-06	1.78374e-05
Vps33a	0.903779	5.48096	45.439	1.73926e-06	1.78374e-05
Sf3a1	0.88924	6.01667	45.3887	1.75266e-06	1.7962e-05
Vps29	-1.0592	5.21806	45.3169	1.77196e-06	1.81467e-05
Puf60	-0.692231	6.22131	45.3104	1.77373e-06	1.81518e-05
5730455P16Rik	1.03495	5.65572	45.2775	1.78265e-06	1.823e-05
Ddx56	-1.06256	4.45531	45.2641	1.78632e-06	1.82545e-05
Hspa12a	1.18931	5.64642	45.2442	1.79175e-06	1.82813e-05
Tmem8b	0.793596	5.93535	45.2433	1.792e-06	1.82813e-05
Relb	-1.61815	3.55794	45.2404	1.79279e-06	1.82813e-05
Zbtb7a	1.21459	6.809	45.2258	1.7968e-06	1.83091e-05
Spg21	-1.21224	4.12272	45.2156	1.79959e-06	1.83245e-05
Cndp2	-1.00616	5.20345	45.2081	1.80168e-06	1.83327e-05
Ptpn14	1.00229	6.13497	45.1801	1.80941e-06	1.83858e-05
Isg15	-3.25246	2.07447	45.1761	1.81052e-06	1.83858e-05
Mid2	1.3614	4.94726	45.1752	1.81076e-06	1.83858e-05
Xpo5	1.14798	5.09996	45.1682	1.81271e-06	1.83925e-05
Cux1	0.832356	7.28401	45.1414	1.82015e-06	1.84549e-05
Acss1	1.29493	8.86721	45.1074	1.82966e-06	1.85381e-05
Celf1	0.668754	7.24968	45.0635	1.842e-06	1.86499e-05
Cep104	1.08556	5.91579	45.0176	1.85501e-06	1.87683e-05
Ifitm3	-1.29073	6.23274	45.0085	1.85761e-06	1.87814e-05
Zfp407	0.997912	4.21973	45.0028	1.85922e-06	1.87843e-05
Fbxl15	-1.99189	2.40802	44.9766	1.86672e-06	1.88337e-05
2310039H08Rik	-1.64216	3.533	44.9765	1.86675e-06	1.88337e-05
Trim47	-1.44204	5.34664	44.9383	1.87775e-06	1.89313e-05
Comtd1	-2.08248	2.15162	44.9158	1.88424e-06	1.89833e-05
Irgq	0.898421	5.71062	44.8818	1.8941e-06	1.90693e-05
Gata6	1.04645	6.21847	44.8483	1.9039e-06	1.91544e-05
Fam69b	-1.34456	4.78744	44.8314	1.90886e-06	1.91907e-05
Rmnd5a	0.977453	7.32512	44.8218	1.91166e-06	1.91977e-05
Fam63b	0.778592	6.56925	44.8199	1.91224e-06	1.91977e-05
Ppip5k2	1.56259	7.35941	44.7891	1.92132e-06	1.92753e-05
Ids	0.880889	5.51136	44.7713	1.92659e-06	1.93147e-05
Trak1	0.941136	8.72491	44.7418	1.93537e-06	1.93878e-05
Thap2	1.74521	3.50176	44.7338	1.93775e-06	1.93878e-05
Eif4g3	0.990298	6.64202	44.7331	1.93797e-06	1.93878e-05
Tmem63b	0.805414	7.41076	44.7019	1.94731e-06	1.94676e-05
Flad1	-1.02324	6.0142	44.6765	1.95495e-06	1.95296e-05
Prmt1	-1.05971	5.82624	44.6722	1.95624e-06	1.95296e-05
Mx1	-4.13107	-0.309135	44.6673	1.95774e-06	1.95309e-05
Pogz	1.16596	4.83795	44.6358	1.96726e-06	1.96024e-05
Pdxk	1.05669	5.0232	44.6319	1.96846e-06	1.96024e-05
Cox16	-1.49601	3.41167	44.63	1.96903e-06	1.96024e-05
Urod	-0.899846	5.87783	44.5846	1.98288e-06	1.97265e-05
Asah2	1.30692	4.78837	44.5207	2.00255e-06	1.99038e-05
Ufm1	-0.780098	5.3205	44.5161	2.00398e-06	1.99038e-05
Pef1	-0.891846	5.09722	44.5132	2.00488e-06	1.99038e-05
Tbcc	-1.02809	3.97772	44.4613	2.02104e-06	2.00503e-05
Mbnl1	0.827516	7.83904	44.3743	2.04848e-06	2.03084e-05
Plxna1	1.2526	6.06749	44.3413	2.05898e-06	2.03983e-05
Rab11fip3	0.866166	6.20367	44.3268	2.06362e-06	2.04185e-05
Itpa	-1.23956	4.31121	44.326	2.06387e-06	2.04185e-05
Jarid2	1.0995	5.37433	44.3153	2.0673e-06	2.04382e-05
Rnf187	-0.673925	7.62677	44.308	2.06964e-06	2.04472e-05
Ccser2	0.860925	8.30082	44.2856	2.07685e-06	2.05042e-05
Mrpl51	-0.821205	6.81865	44.271	2.08155e-06	2.05364e-05
Crtap	-0.694902	5.52013	44.2452	2.08991e-06	2.06047e-05
Cdkn2d	-1.26766	3.94451	44.2384	2.09211e-06	2.06121e-05
A630019I02Rik	4.07662	0.682329	44.2325	2.09404e-06	2.06169e-05
Atp6v1g1	-0.904818	5.81282	44.1821	2.1105e-06	2.07647e-05
Clasp1	1.28157	9.18706	44.175	2.11285e-06	2.07735e-05
Akap1	0.999738	7.83732	44.1491	2.12137e-06	2.08428e-05
Dnmbp	1.28373	4.3621	44.1335	2.12651e-06	2.08629e-05
Ddx46	0.797196	6.04213	44.1299	2.12771e-06	2.08629e-05
Nadk2	1.21956	6.50296	44.1297	2.12779e-06	2.08629e-05
Filip1l	1.53145	5.62565	44.1032	2.1366e-06	2.09259e-05
Psma2	-0.84827	6.36148	44.1015	2.13715e-06	2.09259e-05
Fxyd6	-1.84399	5.54788	44.0579	2.1517e-06	2.10539e-05
Plekha6	0.791072	7.38722	44.0035	2.17003e-06	2.12187e-05
Ralgapa2	1.52515	7.02165	43.9754	2.17955e-06	2.12973e-05
Lrrc25	-2.3955	1.20522	43.9531	2.18716e-06	2.1357e-05
Epg5	1.07779	4.45388	43.9409	2.19131e-06	2.13829e-05
Ptprk	0.912352	5.10573	43.8364	2.22738e-06	2.172e-05
Sfr1	1.08013	6.55761	43.8084	2.23717e-06	2.18006e-05
Mypn	1.2875	8.09924	43.7794	2.24736e-06	2.18849e-05
Zcchc6	0.770634	6.10419	43.7454	2.25933e-06	2.19865e-05
Ccdc47	0.803855	7.27714	43.6945	2.27744e-06	2.21476e-05
Mrpl52	-1.51701	4.61932	43.6622	2.28899e-06	2.22448e-05
Trappc4	-1.17684	4.7123	43.6357	2.29853e-06	2.23092e-05
Usp25	1.02819	6.65087	43.6351	2.29874e-06	2.23092e-05
Cdk6	2.22117	2.40467	43.6286	2.30107e-06	2.23166e-05
Higd1a	-1.24853	6.79341	43.6136	2.3065e-06	2.23402e-05
Hmbox1	1.64297	3.69826	43.6116	2.30723e-06	2.23402e-05
Ddx39	-1.57443	4.12818	43.6089	2.30819e-06	2.23402e-05
Elof1	-1.37784	4.27573	43.5842	2.31716e-06	2.23983e-05
Ghr	0.958326	7.56086	43.5838	2.31733e-06	2.23983e-05
Dennd1a	1.20206	5.26333	43.572	2.3216e-06	2.24243e-05
Ik	0.831082	6.51612	43.5672	2.32334e-06	2.2426e-05
Fetub	-5.31397	0.551989	43.5569	2.32712e-06	2.24473e-05
Ntpcr	-1.17008	3.65636	43.5514	2.32914e-06	2.24516e-05
Snx8	-1.32096	4.11056	43.5213	2.34016e-06	2.25426e-05
Gtf2a2	-1.05754	4.89664	43.4911	2.3513e-06	2.26217e-05
Gnptab	1.09096	5.75749	43.4905	2.35155e-06	2.26217e-05
Tgfbr3	1.46458	6.25964	43.4822	2.35462e-06	2.26361e-05
Ror1	2.16639	2.69359	43.4403	2.37018e-06	2.27678e-05
Abhd14a	-1.18165	3.5806	43.4367	2.37152e-06	2.27678e-05
Herc3	1.42329	5.86626	43.4266	2.37529e-06	2.27887e-05
Zc3hc1	-1.24665	4.07838	43.3358	2.40951e-06	2.31015e-05
Zpr1	-0.915751	4.7201	43.3102	2.41925e-06	2.31794e-05
Fez2	-0.865644	6.85119	43.303	2.42201e-06	2.31902e-05
Nhp2	-1.24921	3.82923	43.2906	2.42675e-06	2.322e-05
Ccpg1	1.07058	7.02128	43.2445	2.44448e-06	2.33678e-05
Scaf8	0.893395	5.59964	43.2396	2.44635e-06	2.33678e-05
Ctsl	-0.992048	7.52358	43.2377	2.4471e-06	2.33678e-05
Camta2	0.73489	6.53126	43.2332	2.44883e-06	2.33686e-05
Crtc3	1.00401	4.81241	43.2182	2.45466e-06	2.34086e-05
Mapk8	0.798465	5.09968	43.1998	2.46178e-06	2.34609e-05
Psenen	-1.16826	3.92891	43.1421	2.48432e-06	2.36474e-05
Wnt5a	1.31501	4.30496	43.1413	2.48467e-06	2.36474e-05
Mgat1	-0.754916	6.50442	43.1338	2.48762e-06	2.36597e-05
Hmgcs1	0.830743	5.70262	43.051	2.52042e-06	2.39558e-05
Abhd11	-0.955741	5.50319	43.0247	2.53092e-06	2.40395e-05
Bcorl1	1.56574	3.66341	43.0204	2.53268e-06	2.40402e-05
Caprin1	0.812969	7.75821	43.0033	2.53954e-06	2.40894e-05
Psmd6	-0.769933	6.18989	42.9599	2.55706e-06	2.42394e-05
Sptbn1	0.974925	10.4501	42.9426	2.5641e-06	2.42901e-05
Vamp2	0.797832	6.66696	42.9344	2.56744e-06	2.43056e-05
Ube4b	1.00413	6.27177	42.8335	2.6089e-06	2.46817e-05
Ptprg	1.01958	6.64381	42.7479	2.64469e-06	2.49968e-05
Tet1	2.29943	3.5934	42.7434	2.64659e-06	2.49968e-05
Psmc4	-0.735074	6.37452	42.7402	2.64794e-06	2.49968e-05
Mtg2	-0.956562	4.76063	42.7371	2.64921e-06	2.49968e-05
Clptm1l	-0.680869	6.28739	42.7284	2.6529e-06	2.50151e-05
Pfdn6	-0.927524	4.77045	42.7153	2.65843e-06	2.50507e-05
Arf5	-1.05645	6.33395	42.6634	2.68051e-06	2.52421e-05
Snrnp200	0.882984	7.07903	42.6475	2.68733e-06	2.52896e-05
Bola1	-1.37989	3.82675	42.6169	2.70048e-06	2.53826e-05
Map7	1.35819	5.01758	42.6162	2.70076e-06	2.53826e-05
Heca	0.809614	5.5521	42.6041	2.70598e-06	2.54148e-05
Antxr2	0.932283	7.43149	42.562	2.72421e-06	2.55692e-05
Vprbp	0.915651	5.43905	42.5252	2.74029e-06	2.57033e-05
Polr2l	-1.11326	3.79186	42.5136	2.74537e-06	2.5734e-05
Leprot	-1.0323	5.18162	42.5061	2.74867e-06	2.5748e-05
Phkb	0.990266	6.46847	42.497	2.75267e-06	2.57684e-05
Pdzd3	-2.41265	2.67254	42.4929	2.75446e-06	2.57684e-05
Map4	0.959515	9.10015	42.4847	2.75809e-06	2.57855e-05
Smpx	-0.845726	8.09345	42.4304	2.78214e-06	2.59934e-05
Smarcc1	0.945174	5.52133	42.4243	2.78487e-06	2.59995e-05
Itch	0.864029	5.52246	42.4207	2.78644e-06	2.59995e-05
Gpn1	-1.06312	4.40147	42.4071	2.79251e-06	2.60391e-05
Ier5	-1.60389	5.17648	42.382	2.80377e-06	2.6127e-05
Uba6	1.40486	3.54834	42.378	2.8056e-06	2.6127e-05
Dhx15	0.834507	6.21685	42.3683	2.80995e-06	2.61505e-05
Clint1	0.920895	6.43513	42.3536	2.81658e-06	2.61951e-05
Atp6v1h	-1.26454	4.75591	42.3425	2.82157e-06	2.62244e-05
Man1a2	0.769269	5.60075	42.308	2.83721e-06	2.63526e-05
Fbxo40	1.59427	7.60038	42.2781	2.85085e-06	2.64489e-05
Cfap97	1.13152	4.4202	42.2772	2.85127e-06	2.64489e-05
Cep120	0.871287	5.09939	42.24	2.86833e-06	2.65898e-05
Reep3	0.996497	6.07354	42.23	2.87295e-06	2.66154e-05
Gcsh	-0.942059	5.93461	42.1737	2.89907e-06	2.68399e-05
Bbip1	-0.796158	4.50093	42.1691	2.90117e-06	2.68419e-05
Atad2b	1.36754	4.34986	42.1265	2.92113e-06	2.70013e-05
Psmb6	-0.743888	6.82043	42.1243	2.92218e-06	2.70013e-05
Snx13	1.09624	6.95127	42.1138	2.9271e-06	2.70292e-05
Scamp3	1.89186	3.87854	42.0941	2.93642e-06	2.70978e-05
Fam21	0.870937	5.97696	42.0794	2.94337e-06	2.71444e-05
Iars	0.929472	6.48813	42.0711	2.9473e-06	2.71631e-05
Nubpl	-1.30506	3.49864	42.0049	2.97888e-06	2.74327e-05
March7	1.03022	5.02633	42.0017	2.98039e-06	2.74327e-05
Lgals1	-1.11543	7.05947	41.9698	2.99578e-06	2.75565e-05
Mkl2	1.25969	5.94339	41.9604	3.00032e-06	2.75639e-05
Mgp	-1.75375	7.18881	41.9602	3.00044e-06	2.75639e-05
Nfatc1	0.975011	5.14146	41.9466	3.00702e-06	2.76066e-05
Tmc7	1.55814	3.97762	41.9076	3.026e-06	2.7763e-05
Fndc3a	0.922777	4.73446	41.8745	3.04221e-06	2.78938e-05
Otulin	-1.08151	4.80677	41.8394	3.05952e-06	2.80345e-05
Pstpip2	1.28631	5.15397	41.8336	3.0624e-06	2.80428e-05
Lin54	1.29657	3.57371	41.8031	3.07753e-06	2.81633e-05
Cystm1	-1.11713	5.40144	41.7699	3.09409e-06	2.82968e-05
Rptor	0.801535	6.10799	41.7352	3.11151e-06	2.84331e-05
Rhot1	0.730836	6.56674	41.7323	3.11298e-06	2.84331e-05
Vcpip1	1.13893	4.98525	41.7145	3.12197e-06	2.84969e-05
Mrpl27	-1.09096	4.42801	41.6693	3.1449e-06	2.86806e-05
Cblb	1.16196	4.66509	41.6669	3.14611e-06	2.86806e-05
Nr3c1	0.893625	7.05688	41.6549	3.15228e-06	2.87159e-05
Man2a2	1.04275	7.25461	41.6515	3.154e-06	2.87159e-05
Mpnd	-1.02908	5.61516	41.6465	3.15657e-06	2.8716e-05
Snx10	-1.25604	3.39443	41.6436	3.15804e-06	2.8716e-05
Aarsd1	-1.03632	5.18338	41.6364	3.16173e-06	2.87313e-05
Mrgprh	1.94887	2.66424	41.6132	3.17362e-06	2.8821e-05
Rps6ka3	0.832144	6.06869	41.5994	3.18077e-06	2.88676e-05
Cdc40	0.988376	5.03933	41.5199	3.22207e-06	2.92238e-05
Nme6	-1.49968	3.46993	41.461	3.25306e-06	2.94861e-05
Fam96a	-1.11124	6.09454	41.4457	3.26117e-06	2.95409e-05
Ndn	-1.82203	3.6561	41.4006	3.28522e-06	2.97399e-05
Marc2	-0.980154	5.24644	41.3912	3.29023e-06	2.97664e-05
Imp3	-1.33751	4.84438	41.3847	3.29372e-06	2.97791e-05
Ranbp10	0.776024	5.66559	41.3668	3.30335e-06	2.98472e-05
Uhrf1bp1	1.16225	5.01093	41.3506	3.31208e-06	2.99072e-05
Camk1	-0.960833	6.01311	41.3271	3.32476e-06	3.00009e-05
Tbx5	1.26506	5.8271	41.3203	3.32844e-06	3.00009e-05
Ccl12	-4.86052	-0.0687507	41.3198	3.32876e-06	3.00009e-05
Nhsl1	1.56973	4.7943	41.3033	3.33769e-06	3.00624e-05
Pdcd6	-0.976247	5.18031	41.2967	3.34128e-06	3.00757e-05
Gpr180	-1.11311	4.72983	41.2904	3.34475e-06	3.00791e-05
Echs1	-0.989231	8.44792	41.2883	3.34587e-06	3.00791e-05
Epc2	1.02365	5.02971	41.2833	3.3486e-06	3.00848e-05
Lgals3	-2.82806	2.35613	41.2334	3.37601e-06	3.03119e-05
Slk	1.23378	7.91977	41.209	3.38947e-06	3.04082e-05
Dbt	1.16716	6.57766	41.2062	3.39099e-06	3.04082e-05
Adprh	-0.826788	5.62145	41.1675	3.41254e-06	3.05822e-05
Klhl24	1.2294	8.37535	41.1089	3.44542e-06	3.08574e-05
Aven	-0.978145	4.10709	41.0705	3.46713e-06	3.10324e-05
Ube2e3	-0.758799	5.69938	41.0324	3.48882e-06	3.1207e-05
C1qc	-1.39399	5.68062	40.9902	3.51304e-06	3.1404e-05
Nxt1	-1.70791	2.231	40.9781	3.52001e-06	3.14466e-05
Stard13	0.782131	5.35469	40.9696	3.52493e-06	3.14708e-05
Golim4	0.960895	5.57468	40.949	3.53682e-06	3.15572e-05
Numa1	1.03472	7.38222	40.9282	3.54895e-06	3.16458e-05
Pm20d1	1.74638	4.49756	40.9119	3.55842e-06	3.17103e-05
H2afv	-0.859209	5.61487	40.8725	3.58155e-06	3.18966e-05
Scaf1	0.706011	6.85313	40.8621	3.58767e-06	3.19262e-05
Commd6	-1.36634	3.65649	40.8592	3.58935e-06	3.19262e-05
Egfl7	-1.37632	6.5004	40.8499	3.59484e-06	3.19551e-05
Mark4	1.11293	5.40935	40.8372	3.6024e-06	3.20024e-05
Nudt22	-1.21417	4.02331	40.8168	3.61445e-06	3.20895e-05
Scn1b	-1.73214	4.85627	40.7899	3.63052e-06	3.22121e-05
Gpr22	2.03115	5.92416	40.7766	3.63845e-06	3.22624e-05
Stoml2	-0.778108	6.06868	40.7595	3.64873e-06	3.23335e-05
Grpel1	-0.949897	6.83719	40.7279	3.66775e-06	3.24715e-05
Clec3b	-1.56621	5.87964	40.7261	3.66885e-06	3.24715e-05
Memo1	-1.24171	5.73252	40.6569	3.7109e-06	3.28233e-05
Slc36a4	1.88332	2.45243	40.5979	3.74719e-06	3.31238e-05
Fnbp1	1.17437	6.47667	40.5909	3.75154e-06	3.31279e-05
Col4a3bp	0.719688	5.99427	40.5897	3.7523e-06	3.31279e-05
Aldh16a1	-1.22193	4.21304	40.5578	3.7721e-06	3.32684e-05
Sars	-0.723973	6.31488	40.5565	3.77287e-06	3.32684e-05
Ppapdc3	-0.865248	5.41926	40.5317	3.78839e-06	3.33846e-05
Stoml1	-1.11572	3.54637	40.4948	3.81157e-06	3.35682e-05
Pnp	-1.57757	3.29433	40.484	3.81837e-06	3.36073e-05
Cox17	-1.28555	6.86615	40.4799	3.82095e-06	3.36093e-05
Dock4	1.31941	4.52604	40.4538	3.83749e-06	3.3734e-05
Bet1l	-1.2374	3.54468	40.4443	3.84352e-06	3.37662e-05
Coprs	-1.61693	3.43557	40.4403	3.8461e-06	3.37681e-05
Gpatch2	1.22174	3.84382	40.4327	3.85092e-06	3.37896e-05
Sep15	-0.917633	6.68087	40.3473	3.90576e-06	3.42498e-05
Txnip	2.12501	9.83186	40.3354	3.9135e-06	3.42966e-05
Tax1bp3	-1.63976	3.28321	40.3305	3.91666e-06	3.43032e-05
Vamp3	-0.77247	6.37683	40.3105	3.92971e-06	3.43758e-05
Rbfox2	0.791373	7.26027	40.3079	3.93138e-06	3.43758e-05
Daam1	1.23218	7.15824	40.3067	3.93217e-06	3.43758e-05
Zfp84	1.0753	4.31171	40.2623	3.96123e-06	3.46086e-05
Cox7a2l	-0.776696	7.42195	40.2137	3.99338e-06	3.48682e-05
Uhrf1bp1l	1.02335	5.60621	40.1962	4.00498e-06	3.4943e-05
Hcn4	2.7853	3.70381	40.1934	4.00684e-06	3.4943e-05
Pusl1	-1.52782	2.90795	40.1823	4.01421e-06	3.497e-05
Chrac1	-0.912915	4.90081	40.1798	4.01589e-06	3.497e-05
Rnf123	0.884238	7.11322	40.1777	4.01728e-06	3.497e-05
Etohi1	1.7217	4.54014	40.1717	4.02133e-06	3.49838e-05
Tango2	-0.75537	7.32039	40.1202	4.05591e-06	3.52632e-05
Braf	1.04618	4.94046	40.1011	4.06881e-06	3.53538e-05
Calcoco1	1.20195	7.60424	40.0891	4.07696e-06	3.53861e-05
Ltn1	0.79395	5.40879	40.0883	4.07749e-06	3.53861e-05
Abl2	0.823596	5.47767	40.0583	4.09794e-06	3.5542e-05
Spns1	-1.00508	5.17761	40.041	4.10977e-06	3.55972e-05
Snrnp25	-2.14028	2.44473	40.0385	4.11148e-06	3.55972e-05
St13	0.798852	6.83316	40.0381	4.11178e-06	3.55972e-05
Peg13	1.02272	6.48351	40.0116	4.12992e-06	3.57326e-05
Ccl8	-5.17625	0.18908	40.008	4.13243e-06	3.57326e-05
Ube4a	0.853185	5.65683	39.9369	4.18174e-06	3.61371e-05
Saysd1	-1.86018	2.67763	39.8865	4.2171e-06	3.64206e-05
Glipr2	-1.55756	2.5359	39.8488	4.24372e-06	3.65995e-05
Gdf15	-4.01031	2.62982	39.8479	4.24437e-06	3.65995e-05
Usp7	0.771124	6.59245	39.8463	4.2455e-06	3.65995e-05
Tbc1d10a	-1.49882	3.31066	39.7695	4.3004e-06	3.70504e-05
Msrb2	-1.08812	5.96521	39.7464	4.31713e-06	3.71721e-05
Hemk1	-0.961378	5.63426	39.7361	4.32454e-06	3.72135e-05
Ube2d1	0.970983	5.93164	39.7159	4.33919e-06	3.7317e-05
Rhod	-2.02402	2.15336	39.7094	4.34396e-06	3.73356e-05
Stau1	0.772407	6.31102	39.7027	4.34886e-06	3.73552e-05
Sec24c	0.602016	6.87273	39.6133	4.41455e-06	3.78967e-05
Manea	1.14178	4.97218	39.605	4.42073e-06	3.79269e-05
Stx17	0.902304	5.4798	39.5997	4.42463e-06	3.79376e-05
Mcfd2	-0.948637	6.34328	39.5849	4.43567e-06	3.79915e-05
Stam2	0.900697	4.7234	39.5841	4.43624e-06	3.79915e-05
Gipc1	-0.882606	5.06136	39.5562	4.45705e-06	3.81401e-05
Ap4s1	-1.13724	5.48891	39.5537	4.45894e-06	3.81401e-05
Pcyt2	-0.64974	5.52561	39.5425	4.46734e-06	3.81891e-05
Eif2ak1	0.897238	5.3934	39.5335	4.4741e-06	3.8224e-05
Pitpnc1	0.85974	6.74871	39.5295	4.47712e-06	3.82269e-05
Pcnt	1.33493	6.98218	39.5226	4.48236e-06	3.82488e-05
Mapk6	1.04765	5.36891	39.4975	4.5013e-06	3.83874e-05
Eef1a1	-0.981089	9.73164	39.4714	4.52107e-06	3.8533e-05
Chd1	1.09111	4.99976	39.4528	4.53531e-06	3.86095e-05
Tm4sf1	-1.41383	5.59529	39.4526	4.53546e-06	3.86095e-05
Atxn1l	0.90762	5.34286	39.3289	4.63096e-06	3.9399e-05
Alkbh8	1.51617	2.84065	39.3037	4.65071e-06	3.95435e-05
Rab11fip2	1.10307	3.66706	39.2998	4.6538e-06	3.95462e-05
Snta1	-0.905104	6.84598	39.2928	4.65925e-06	3.9569e-05
Abhd12	-0.68797	5.9487	39.2809	4.66867e-06	3.96254e-05
Sra1	-1.1721	5.10383	39.2755	4.67288e-06	3.96376e-05
Rhobtb3	1.23326	4.38263	39.2667	4.67984e-06	3.9673e-05
Ccnk	1.03625	5.91388	39.2522	4.69131e-06	3.97466e-05
Cdc42bpa	0.946556	6.26133	39.2174	4.71905e-06	3.9958e-05
Nudt13	-0.929275	4.94494	39.2078	4.72669e-06	3.9999e-05
Myo18b	1.07036	9.38334	39.1898	4.7411e-06	4.00971e-05
Cacfd1	-0.67972	5.33787	39.1766	4.7517e-06	4.01582e-05
Gpatch8	1.15578	5.38921	39.1738	4.75395e-06	4.01582e-05
Kat7	0.797192	5.55727	39.1527	4.77095e-06	4.0278e-05
Gpx8	-1.0009	4.45673	39.1369	4.7837e-06	4.0343e-05
Esd	-0.807493	6.25622	39.1362	4.7843e-06	4.0343e-05
Baz1b	0.756488	6.82966	39.1039	4.81053e-06	4.05261e-05
Cpd	0.748098	7.06973	39.1025	4.81169e-06	4.05261e-05
Impdh2	-0.914291	4.69721	39.098	4.81533e-06	4.05328e-05
Sat1	-1.1112	4.28762	39.084	4.82681e-06	4.06055e-05
D3Ertd751e	0.874109	4.81295	39.076	4.83334e-06	4.06365e-05
Plekho1	-1.17105	6.22289	39.0458	4.85815e-06	4.08211e-05
Bet1	-1.18276	3.79793	39.0114	4.88657e-06	4.10282e-05
Phldb1	0.863868	7.69959	39.009	4.88855e-06	4.10282e-05
Alox5ap	-1.8171	3.09351	38.9778	4.91448e-06	4.12216e-05
Medag	-0.960517	4.58308	38.9381	4.94773e-06	4.14761e-05
Golph3	0.768176	6.73938	38.9333	4.9518e-06	4.14859e-05
Fdx1	-1.06549	5.99281	38.896	4.98324e-06	4.17248e-05
Uprt	2.42356	1.90572	38.8468	5.02513e-06	4.20509e-05
Ufl1	0.880413	5.18956	38.8001	5.06525e-06	4.23618e-05
Slc25a22	1.39262	6.3308	38.7281	5.12778e-06	4.28596e-05
Smc3	0.888445	5.78161	38.6884	5.16264e-06	4.31258e-05
Stub1	-0.659455	6.8033	38.658	5.18955e-06	4.33251e-05
Nr3c2	2.51944	4.22523	38.626	5.21796e-06	4.35368e-05
Znhit3	-1.64692	2.76251	38.6194	5.22385e-06	4.35606e-05
H2-D1	-2.24048	6.9249	38.6117	5.23067e-06	4.3592e-05
Dnmt3a	0.977675	6.47696	38.5987	5.24231e-06	4.36635e-05
Yy1	0.873534	5.68307	38.589	5.251e-06	4.37104e-05
Cryba4	-2.207	2.80423	38.5641	5.27347e-06	4.38718e-05
Sox6	1.69046	4.49509	38.5205	5.31291e-06	4.41742e-05
C1qa	-1.6274	5.86091	38.5129	5.31982e-06	4.42059e-05
Coq2	-0.82014	6.70289	38.5009	5.33079e-06	4.42713e-05
Dusp28	-0.98207	4.17666	38.4805	5.34947e-06	4.44006e-05
Ccl6	-2.41619	4.11609	38.4396	5.38703e-06	4.46864e-05
Dexi	-1.00805	5.21259	38.4359	5.39044e-06	4.46887e-05
Zfp771	-1.05252	4.23269	38.4184	5.40669e-06	4.47974e-05
Zmynd8	0.884141	6.08565	38.3987	5.42495e-06	4.49226e-05
Sec61g	-2.21446	3.18785	38.3925	5.43075e-06	4.49232e-05
Zfp518a	1.23574	4.01924	38.3894	5.43368e-06	4.49232e-05
Chml	1.44263	3.90064	38.3885	5.43446e-06	4.49232e-05
BC024978	1.24352	3.48458	38.3756	5.44648e-06	4.49965e-05
Nf1	1.03307	5.55805	38.3385	5.48131e-06	4.52581e-05
Lemd2	-0.783965	5.56707	38.3256	5.49345e-06	4.53321e-05
Cox6a1	-1.06132	6.41261	38.3086	5.5095e-06	4.54382e-05
Atp5j	-0.890559	9.1135	38.2766	5.53996e-06	4.56631e-05
Mtg1	-0.916076	4.54286	38.2489	5.56634e-06	4.5854e-05
Ptpn21	1.01346	5.85626	38.2422	5.57277e-06	4.58806e-05
Arl6ip4	-0.901003	4.83134	38.2327	5.58193e-06	4.59185e-05
Anapc16	-0.969024	5.83941	38.2307	5.58381e-06	4.59185e-05
LOC100503496	1.77001	1.64618	38.1793	5.63344e-06	4.63e-05
Rpl22l1	-2.87336	3.46102	38.1519	5.66014e-06	4.64926e-05
Bphl	-0.921297	4.91341	38.1438	5.66805e-06	4.65308e-05
Serinc1	0.687805	8.30041	38.1212	5.69012e-06	4.66595e-05
Rhd	-1.94325	3.02225	38.1211	5.69026e-06	4.66595e-05
Hprt	-0.924659	5.72877	38.108	5.70308e-06	4.67377e-05
Synrg	0.806856	5.79332	38.0464	5.76397e-06	4.72097e-05
Plxdc2	1.12653	5.16207	38.0244	5.78595e-06	4.73625e-05
Snx4	0.833285	5.4528	38.0076	5.80275e-06	4.74611e-05
Smek2	0.837824	5.21514	38.0057	5.80464e-06	4.74611e-05
Tanc1	0.959546	6.07743	37.9829	5.82761e-06	4.76216e-05
Acsl5	-1.04968	4.67464	37.9614	5.84925e-06	4.77711e-05
Bok	-2.15938	2.35767	37.9336	5.87742e-06	4.79484e-05
Naa25	1.14737	4.77536	37.9334	5.87767e-06	4.79484e-05
Dhrs7b	-1.16751	4.05721	37.9099	5.90164e-06	4.81164e-05
Map2k7	0.895792	6.71963	37.8642	5.94849e-06	4.8447e-05
E430025E21Rik	0.953201	5.71832	37.8637	5.94897e-06	4.8447e-05
Arsb	1.19489	4.22296	37.858	5.95487e-06	4.84674e-05
Manbal	-0.983414	3.78256	37.8503	5.96279e-06	4.85042e-05
Stat5a	1.25324	5.13016	37.845	5.96829e-06	4.85212e-05
Vdac3	-0.900115	7.139	37.8302	5.98358e-06	4.86034e-05
Chid1	-1.03046	4.99793	37.8287	5.9852e-06	4.86034e-05
Meis2	1.1668	5.027	37.8017	6.01329e-06	4.88037e-05
Cpne3	0.905273	5.39263	37.7898	6.02563e-06	4.88761e-05
Naprt	-1.58399	3.83215	37.7769	6.03914e-06	4.89579e-05
Rps2	-0.935699	9.06284	37.7664	6.05015e-06	4.90192e-05
Zfyve16	1.14529	4.46649	37.6823	6.13917e-06	4.97123e-05
Fbxl6	-1.14966	3.93464	37.6509	6.17278e-06	4.99562e-05
Psma1	-0.80399	6.76221	37.6469	6.17701e-06	4.99621e-05
Apbb2	1.06662	6.23267	37.6117	6.21504e-06	5.02411e-05
Cep170	1.15951	4.79619	37.6045	6.2228e-06	5.02754e-05
Ogfod1	0.958266	5.65417	37.5693	6.26098e-06	5.05553e-05
H19	-2.0299	5.79516	37.495	6.34255e-06	5.11652e-05
Golga3	0.803379	6.57588	37.494	6.34369e-06	5.11652e-05
Mtm1	1.19073	4.43149	37.4883	6.35003e-06	5.11875e-05
Supt4a	-1.13127	3.82671	37.4813	6.35776e-06	5.12209e-05
Zc3h18	0.693377	5.5635	37.4676	6.37295e-06	5.13143e-05
Snx14	0.846274	5.08429	37.4601	6.38137e-06	5.13531e-05
Tfg	0.734653	6.11009	37.4529	6.3893e-06	5.13879e-05
Scmh1	0.888705	5.98378	37.4461	6.39695e-06	5.13965e-05
Cecr5	-1.1584	4.81518	37.4455	6.39756e-06	5.13965e-05
Cct7	-0.790751	7.12145	37.4415	6.40208e-06	5.14039e-05
Dock5	1.29998	4.86974	37.4229	6.42292e-06	5.15422e-05
Zfp507	0.867247	4.36876	37.4131	6.43394e-06	5.15925e-05
Clec16a	1.03474	6.70242	37.4108	6.43642e-06	5.15925e-05
Serac1	1.16447	4.27012	37.4043	6.44376e-06	5.16224e-05
Trappc8	0.908242	5.88962	37.3963	6.45276e-06	5.16655e-05
Prrg1	2.1218	3.7446	37.3739	6.47811e-06	5.18394e-05
Dnase1l1	-1.32927	3.55089	37.339	6.51767e-06	5.21268e-05
Alg1	-1.06306	4.14479	37.334	6.52348e-06	5.2144e-05
Prkcdbp	-0.996719	4.79536	37.3166	6.54331e-06	5.22698e-05
Maob	0.909193	5.93848	37.3138	6.54655e-06	5.22698e-05
Clec2d	-1.62218	4.33475	37.3089	6.55211e-06	5.2285e-05
Syde2	1.14414	4.78163	37.2668	6.60056e-06	5.26422e-05
Sec63	0.638295	6.27802	37.2603	6.6081e-06	5.2673e-05
Zhx1	0.850289	5.53608	37.2419	6.62943e-06	5.28135e-05
Med15	0.873219	5.22626	37.2314	6.64159e-06	5.28808e-05
Ndufa6	-0.987415	7.76923	37.2035	6.67418e-06	5.31107e-05
Ubac2	-0.905808	5.34654	37.1969	6.68185e-06	5.31421e-05
Srrm2	1.64515	8.22363	37.1922	6.68742e-06	5.31568e-05
Bmp2k	1.05661	3.45811	37.1708	6.71255e-06	5.33268e-05
Psme4	1.19113	8.98472	37.138	6.75129e-06	5.36048e-05
Hddc3	-0.895814	4.77492	37.0985	6.79832e-06	5.39482e-05
Aldh6a1	1.10377	8.03174	37.0799	6.82045e-06	5.40937e-05
Prdx3	-0.888976	8.11419	37.0761	6.82505e-06	5.41001e-05
Zfp799	1.22718	4.03002	37.0566	6.84847e-06	5.42557e-05
Thrap3	0.816585	6.43531	37.0375	6.87154e-06	5.44083e-05
Rnf150	1.45736	5.81031	37.032	6.87812e-06	5.44302e-05
Pcdhga2	2.37577	2.66682	37.0004	6.91655e-06	5.47039e-05
Ascc2	0.99075	4.43278	36.9844	6.93604e-06	5.48277e-05
Zfp827	1.51534	5.45095	36.9631	6.96207e-06	5.49828e-05
Atp6v0a1	0.707121	7.26648	36.9595	6.96644e-06	5.49828e-05
P3h3	-1.13346	4.2441	36.9589	6.96722e-06	5.49828e-05
Acsf2	1.23445	5.81505	36.9525	6.97508e-06	5.50045e-05
Srrm1	1.32837	6.57174	36.9504	6.97766e-06	5.50045e-05
Rbp1	-1.83205	3.31252	36.9347	6.99695e-06	5.50986e-05
Shoc2	0.885307	5.54893	36.9344	6.99732e-06	5.50986e-05
Sgol2a	1.68602	4.02125	36.9195	7.01575e-06	5.51759e-05
4930402H24Rik	0.967035	6.22348	36.9152	7.02104e-06	5.51759e-05
Dis3	0.966412	3.97366	36.9147	7.02164e-06	5.51759e-05
Mppe1	-0.834913	4.6355	36.9139	7.0226e-06	5.51759e-05
Nudt1	-1.34764	2.39173	36.9021	7.03726e-06	5.52607e-05
Derl1	-0.717736	6.24944	36.8979	7.04241e-06	5.52707e-05
Atxn1	0.999978	5.50043	36.8844	7.0592e-06	5.53701e-05
Carkd	-0.805358	5.0618	36.8775	7.06781e-06	5.53701e-05
Otud7b	0.743807	6.49395	36.877	7.06846e-06	5.53701e-05
Adhfe1	0.819837	6.40274	36.8753	7.07059e-06	5.53701e-05
Ube3c	0.898422	6.45613	36.8532	7.09824e-06	5.55562e-05
Med22	-0.999259	4.45993	36.819	7.14113e-06	5.58613e-05
Gimap1	-1.19332	3.12731	36.7884	7.17988e-06	5.61336e-05
Ankrd37	-1.66211	2.34644	36.7636	7.21142e-06	5.63493e-05
Tmem201	0.60409	7.44827	36.7401	7.24143e-06	5.65529e-05
Zbtb41	0.903795	5.02267	36.7296	7.25488e-06	5.6627e-05
Magi3	1.4952	6.27273	36.7189	7.26851e-06	5.67024e-05
Rpl22	-0.908029	6.95598	36.7022	7.29004e-06	5.68392e-05
F8a	-1.3554	3.35975	36.6903	7.30546e-06	5.69283e-05
Tbp	1.16371	3.20623	36.6757	7.32433e-06	5.70443e-05
Metrn	-1.85332	5.33973	36.6683	7.33393e-06	5.70879e-05
Ppp1r35	-1.60599	2.82942	36.6541	7.3524e-06	5.72005e-05
Tspan4	-1.49618	4.94198	36.6268	7.38807e-06	5.74467e-05
Ncl	0.820451	8.2726	36.594	7.43115e-06	5.77502e-05
Rnaseh2a	-1.3674	3.48037	36.5654	7.46893e-06	5.80122e-05
Aplp2	0.908679	9.12224	36.5567	7.48034e-06	5.80389e-05
Ppp1r3a	1.32063	7.80092	36.5566	7.48049e-06	5.80389e-05
Nceh1	1.27863	8.39294	36.5496	7.48989e-06	5.80802e-05
Pgrmc1	-0.966359	4.69273	36.5171	7.53316e-06	5.8384e-05
Snrpg	-1.76936	2.46765	36.501	7.55474e-06	5.85195e-05
Mgat5	2.14431	3.35872	36.486	7.57484e-06	5.86434e-05
Dmap1	-1.03092	4.10945	36.4777	7.58597e-06	5.86977e-05
Ipo7	1.19054	7.34427	36.4726	7.59285e-06	5.87191e-05
Fahd2a	-1.19797	4.69697	36.4255	7.65674e-06	5.91811e-05
Itgav	0.959012	5.24319	36.3796	7.71943e-06	5.96334e-05
Tst	-1.3082	3.67577	36.3233	7.79724e-06	6.02019e-05
Cct4	-0.736242	7.12031	36.3171	7.80592e-06	6.02364e-05
Klhdc1	1.3142	5.08885	36.3118	7.81323e-06	6.02602e-05
Gfpt1	1.13876	5.21853	36.2979	7.83263e-06	6.03772e-05
Met	1.41258	3.50247	36.2661	7.87716e-06	6.06606e-05
Atf2	0.901214	5.47613	36.2656	7.87789e-06	6.06606e-05
Eya3	0.772024	5.66205	36.238	7.91677e-06	6.09271e-05
Csnk1a1	0.851087	7.60425	36.2233	7.93748e-06	6.10536e-05
Chd7	0.925752	5.54252	36.0252	8.22379e-06	6.32218e-05
Adap1	-2.34761	1.99355	36.0064	8.25151e-06	6.34007e-05
Adcy6	0.932773	8.24556	35.9342	8.35904e-06	6.41924e-05
Cenpa	-1.2521	5.07332	35.899	8.41204e-06	6.45646e-05
Cep85l	1.90299	3.35504	35.8745	8.44903e-06	6.48137e-05
Rgs5	1.45186	8.19679	35.8569	8.47576e-06	6.49839e-05
Dgat1	-0.814186	4.4642	35.8535	8.48103e-06	6.49894e-05
Hdac9	1.11768	4.87868	35.8495	8.48707e-06	6.50008e-05
Itm2c	-0.854087	6.33937	35.8336	8.51141e-06	6.51522e-05
Gt(ROSA)26Sor	-1.84715	1.59111	35.8259	8.52321e-06	6.52075e-05
Ostc	-0.954579	4.88927	35.8125	8.54369e-06	6.53011e-05
Nf2	0.725843	7.53542	35.812	8.54458e-06	6.53011e-05
Tmem219	-1.35967	2.94708	35.8082	8.55028e-06	6.53097e-05
P2ry1	1.31556	5.56744	35.8053	8.55487e-06	6.53098e-05
Cfb	-3.81869	1.91373	35.7599	8.62494e-06	6.58096e-05
Bend3	1.07556	4.22005	35.747	8.64502e-06	6.59087e-05
1500011K16Rik	-1.58381	4.70314	35.7456	8.64717e-06	6.59087e-05
Prkcd	-1.21298	3.84552	35.7313	8.66952e-06	6.60438e-05
Cdkn2a	-4.79986	-1.2064	35.7235	8.68178e-06	6.61019e-05
Map7d1	0.864988	9.2641	35.7203	8.68674e-06	6.61044e-05
Slc35b1	-0.910854	4.82837	35.7082	8.70568e-06	6.61818e-05
Abcd3	0.741066	7.46391	35.7079	8.70618e-06	6.61818e-05
Atp6v0d1	-0.748375	5.54641	35.6795	8.75085e-06	6.6486e-05
Prkca	1.05427	5.47953	35.6703	8.76535e-06	6.65607e-05
Dvl1	-0.5965	6.25785	35.6577	8.78537e-06	6.66773e-05
Mrpl13	-0.929285	5.9033	35.6315	8.82688e-06	6.69567e-05
Cnst	0.872391	6.61286	35.6181	8.84823e-06	6.70559e-05
Dpf2	0.872994	6.0322	35.6145	8.854e-06	6.70559e-05
Xpnpep3	1.32618	3.49152	35.6145	8.85405e-06	6.70559e-05
Ednra	1.32652	5.92833	35.6029	8.87261e-06	6.71435e-05
Chmp6	-0.841285	4.75538	35.5996	8.87791e-06	6.71435e-05
Arhgef9	1.12999	4.80894	35.5985	8.87972e-06	6.71435e-05
AU022252	1.38219	3.64132	35.5597	8.94216e-06	6.75798e-05
N6amt2	-0.969477	4.38919	35.553	8.95299e-06	6.76258e-05
Oxr1	0.850177	6.3182	35.5242	8.99962e-06	6.79421e-05
Mob3a	-1.30741	2.96763	35.5005	9.03833e-06	6.81983e-05
Dpp7	-1.60019	2.19327	35.4911	9.05373e-06	6.82784e-05
Mettl17	-0.89934	3.9589	35.4809	9.07037e-06	6.83678e-05
Zbtb34	1.1491	3.49581	35.4614	9.10256e-06	6.85742e-05
Slc8a1	1.62193	9.07904	35.445	9.12961e-06	6.87417e-05
Ppp1ca	-0.80856	8.00935	35.4221	9.16757e-06	6.89911e-05
Hmha1	-1.55597	3.55836	35.393	9.21604e-06	6.93194e-05
Wdr18	-0.692957	5.79581	35.3775	9.24195e-06	6.94777e-05
Mrpl57	-1.07632	4.83113	35.359	9.27304e-06	6.96747e-05
Rabgap1	0.803368	5.90446	35.3428	9.30037e-06	6.98433e-05
Myh6	1.44431	14.9358	35.33	9.32194e-06	6.99684e-05
Ccdc97	0.7318	6.21998	35.2825	9.40264e-06	7.05002e-05
Taf4a	0.985589	4.83078	35.2825	9.40266e-06	7.05002e-05
Bnip1	-1.03318	4.161	35.2123	9.52336e-06	7.13677e-05
Slc25a42	1.61921	6.77239	35.1542	9.6246e-06	7.20886e-05
Nsmce1	-1.33902	4.85361	35.0683	9.77657e-06	7.31711e-05
Esam	-0.8286	6.25612	35.0667	9.77939e-06	7.31711e-05
Ehbp1	1.24614	6.45517	35.0172	9.86806e-06	7.37805e-05
Fbxl18	1.71542	2.33632	35.0151	9.87183e-06	7.37805e-05
Znrd1	-1.24518	3.41549	35.0126	9.87634e-06	7.37805e-05
Hnrnph2	0.800062	5.65185	35.0092	9.88245e-06	7.37876e-05
Ormdl3	-0.674343	5.93453	34.9937	9.91057e-06	7.39589e-05
Gtf2h3	-0.955194	3.98187	34.9707	9.95233e-06	7.42317e-05
Zfyve21	-0.887654	4.97912	34.9519	9.98658e-06	7.44255e-05
Twf2	-1.18348	7.12196	34.9507	9.98874e-06	7.44255e-05
Ece2	-1.96584	2.42532	34.9273	1.00316e-05	7.47059e-05
Exoc3	0.690669	6.60286	34.9231	1.00392e-05	7.47235e-05
Dhrs7c	-0.988682	7.3564	34.9047	1.00732e-05	7.49141e-05
Fam174a	-1.06575	5.58209	34.9035	1.00753e-05	7.49141e-05
Nid1	0.947295	8.12313	34.888	1.01039e-05	7.50876e-05
Zhx2	1.06423	5.69812	34.8839	1.01115e-05	7.51049e-05
Golga1	0.84285	4.69754	34.8732	1.01312e-05	7.52125e-05
Fam195b	-1.12866	5.42985	34.8516	1.01715e-05	7.5449e-05
0610037L13Rik	-0.974649	4.57988	34.8504	1.01737e-05	7.5449e-05
Ttll5	1.13524	4.28129	34.8411	1.01911e-05	7.55387e-05
Slc25a26	-1.17857	4.98035	34.8327	1.02068e-05	7.56164e-05
Smc1a	0.825417	6.04662	34.7999	1.02682e-05	7.60319e-05
Zfp770	1.2565	5.35826	34.7807	1.03045e-05	7.62605e-05
Map4k4	0.960329	7.84309	34.7674	1.03296e-05	7.64072e-05
Angptl2	1.33611	7.00623	34.7428	1.03765e-05	7.67137e-05
Cryzl1	-0.90958	4.16764	34.7266	1.04074e-05	7.69026e-05
Itsn1	0.73574	6.64735	34.6859	1.04853e-05	7.74385e-05
Eif4enif1	0.835358	5.97818	34.6581	1.05391e-05	7.77954e-05
Rps6ka5	1.93304	3.49093	34.5691	1.0713e-05	7.90383e-05
Psmb8	-2.37317	3.91838	34.5334	1.07837e-05	7.95184e-05
Ppp2r4	-0.767243	6.53744	34.5078	1.08347e-05	7.98535e-05
Rpl39	-2.69375	4.14334	34.4864	1.08777e-05	8.01289e-05
Clip1	1.15259	8.43733	34.4404	1.09703e-05	8.07698e-05
Zadh2	0.770285	6.85786	34.4342	1.09829e-05	8.08202e-05
Rxrb	-0.807693	5.90012	34.4282	1.0995e-05	8.08677e-05
Fryl	1.22621	5.98649	34.424	1.10036e-05	8.08883e-05
Tox4	0.677122	5.69579	34.4213	1.10091e-05	8.08883e-05
Fzd4	1.23689	5.77393	34.3895	1.10738e-05	8.13221e-05
Abca12	2.12251	2.95317	34.3478	1.11596e-05	8.19097e-05
Bola2	-1.17046	3.37763	34.3303	1.11957e-05	8.21326e-05
Slc25a4	-1.02614	12.5387	34.3181	1.12211e-05	8.22766e-05
Cep126	1.34106	2.82109	34.308	1.12421e-05	8.23879e-05
Slc25a39	-0.835791	7.19975	34.2969	1.12653e-05	8.25159e-05
Casc3	1.0547	5.27049	34.2539	1.13553e-05	8.31326e-05
Casp12	-2.04877	3.49247	34.2481	1.13674e-05	8.31785e-05
Fam179b	0.94234	4.50599	34.217	1.14331e-05	8.36165e-05
Zeb1	0.895611	6.57225	34.2033	1.14623e-05	8.37871e-05
Fam132a	-1.83176	2.22638	34.1693	1.15349e-05	8.42744e-05
Ccnt2	1.1332	4.90392	34.163	1.15482e-05	8.43285e-05
Ankrd50	0.764753	4.86499	34.1511	1.15739e-05	8.44731e-05
Arpc5l	-0.879609	6.57211	34.1468	1.1583e-05	8.44959e-05
Dcp2	1.09417	4.74245	34.1408	1.1596e-05	8.45481e-05
Sec61b	-1.79297	2.93433	34.1375	1.1603e-05	8.45555e-05
Rufy1	0.660318	5.61439	34.1212	1.16383e-05	8.47694e-05
Dera	-1.69014	2.75425	34.1176	1.1646e-05	8.47822e-05
Aamp	-0.650081	6.86162	34.1092	1.16643e-05	8.48105e-05
Lpcat3	1.32483	5.63098	34.1078	1.16674e-05	8.48105e-05
Zbtb33	0.965252	3.91285	34.1076	1.16677e-05	8.48105e-05
Trim23	1.26084	4.4731	34.0889	1.17083e-05	8.50622e-05
Spg11	0.749771	4.79797	34.075	1.17385e-05	8.52387e-05
Ddah2	-1.1104	4.63969	34.0604	1.17705e-05	8.54276e-05
Nubp1	-1.4257	3.53868	34.0567	1.17787e-05	8.54435e-05
Sptssa	-1.07641	4.83768	34.0363	1.18234e-05	8.57243e-05
Rbm12	1.29097	4.16757	34.0144	1.18717e-05	8.60303e-05
Sirt5	-0.891411	5.18135	33.9905	1.19247e-05	8.63709e-05
Atg2b	0.862819	5.49307	33.9698	1.19707e-05	8.66419e-05
Abcd4	-1.23818	3.32093	33.9669	1.19772e-05	8.66419e-05
Ndufb3	-0.900172	7.16886	33.9655	1.19803e-05	8.66419e-05
Eid2	-1.21857	3.71634	33.94	1.20373e-05	8.70096e-05
Lrrc58	1.1228	6.52454	33.8845	1.21625e-05	8.78295e-05
Il6st	0.686685	8.15226	33.8843	1.2163e-05	8.78295e-05
Ndufc1	-1.92358	7.31741	33.878	1.21773e-05	8.78885e-05
Pop7	-1.78979	3.00617	33.8534	1.22334e-05	8.82488e-05
Fopnl	-1.06447	5.92432	33.8263	1.22955e-05	8.86517e-05
Pcdhgc3	1.17324	5.25	33.816	1.23192e-05	8.87778e-05
Fcgr1	-2.37927	1.48299	33.8108	1.23311e-05	8.88185e-05
Fdps	-1.15367	3.70791	33.802	1.23515e-05	8.89206e-05
March2	-0.672512	6.70633	33.7843	1.23923e-05	8.91697e-05
Tpi1	-0.771459	9.54692	33.7771	1.24091e-05	8.92454e-05
Eno3	-0.968846	10.6226	33.7542	1.24622e-05	8.95824e-05
Gtpbp1	0.726319	5.69934	33.7418	1.24913e-05	8.9746e-05
Creb5	2.27547	2.38491	33.7312	1.25161e-05	8.98563e-05
Paxip1	0.839812	4.70123	33.7298	1.25192e-05	8.98563e-05
Capn7	0.796776	6.02773	33.7234	1.25343e-05	8.99198e-05
Zfp593	-1.94015	2.32845	33.7157	1.25523e-05	9.00034e-05
Ms4a6c	-2.39854	2.76334	33.7093	1.25674e-05	9.00667e-05
Tmem165	-0.832413	4.55678	33.6882	1.26173e-05	9.03784e-05
Zfp612	1.23868	4.42166	33.6811	1.26339e-05	9.04524e-05
Cluh	0.68579	8.87951	33.6736	1.26518e-05	9.05346e-05
Psmc3	-0.695913	7.73947	33.6696	1.26613e-05	9.05577e-05
Pik3r4	0.734426	5.05637	33.6642	1.26741e-05	9.06038e-05
Itgb1bp1	-0.958162	4.89376	33.6612	1.26812e-05	9.06093e-05
Cdh19	1.64038	2.64588	33.6233	1.27716e-05	9.12096e-05
Uqcc3	-1.03465	4.93955	33.6138	1.27943e-05	9.13258e-05
Iqsec2	0.910026	6.00067	33.5869	1.28591e-05	9.17175e-05
Tmem176b	-1.74261	4.79061	33.5857	1.2862e-05	9.17175e-05
Tomm6	-0.669463	5.86802	33.5765	1.28842e-05	9.18295e-05
Ltbr	-0.797617	5.39978	33.5717	1.28959e-05	9.18669e-05
Itgb1	0.721628	9.18668	33.5686	1.29034e-05	9.18751e-05
Dnajc19	-0.862808	5.14502	33.5464	1.29572e-05	9.22122e-05
Zmynd11	0.709938	7.48252	33.5297	1.2998e-05	9.24561e-05
Cep295	1.38444	3.66028	33.525	1.30095e-05	9.24762e-05
Kctd10	-0.889087	6.2534	33.5232	1.30138e-05	9.24762e-05
Adam15	-0.845637	6.63525	33.5175	1.30278e-05	9.2495e-05
Commd2	-1.61476	3.30825	33.5145	1.30352e-05	9.2495e-05
Efcab14	0.903338	6.13364	33.5142	1.30359e-05	9.2495e-05
Mbd3	-0.728748	6.43144	33.5011	1.30681e-05	9.2678e-05
Mrfap1	-0.685501	7.5938	33.4963	1.30797e-05	9.27142e-05
Cdk16	0.762496	7.85363	33.4799	1.31202e-05	9.29545e-05
Immp2l	-1.27982	3.54517	33.4602	1.3169e-05	9.31887e-05
Dpm2	-0.971759	3.46427	33.459	1.31721e-05	9.31887e-05
Nup155	0.923898	4.30049	33.4587	1.31728e-05	9.31887e-05
Tceb1	-0.908768	5.42483	33.454	1.31843e-05	9.32238e-05
Cap2	0.893823	7.76488	33.4448	1.32071e-05	9.33391e-05
Zdhhc5	0.744736	7.50506	33.4325	1.32379e-05	9.34937e-05
Cat	1.26721	8.64562	33.4308	1.32421e-05	9.34937e-05
Apol9a	-9.67042	-0.62415	33.4151	1.32813e-05	9.37237e-05
Pik3c2a	1.08837	4.71691	33.4097	1.32947e-05	9.37383e-05
Epc1	0.981311	4.91704	33.409	1.32965e-05	9.37383e-05
Tsn	-0.697445	5.96097	33.3943	1.33334e-05	9.39524e-05
Tnik	1.61015	5.41642	33.3843	1.33586e-05	9.40834e-05
Ssbp4	-0.939256	5.14267	33.3795	1.33706e-05	9.41217e-05
Eef1g	-0.852971	7.24268	33.3737	1.33851e-05	9.41774e-05
Gpbp1l1	0.689943	6.03493	33.3523	1.34394e-05	9.4513e-05
Kpnb1	0.601589	7.68255	33.3422	1.34649e-05	9.46455e-05
Paf1	0.783398	6.0252	33.305	1.35598e-05	9.52656e-05
Plvap	-1.75677	4.21741	33.2699	1.365e-05	9.58524e-05
Chmp7	-0.768837	5.97506	33.2586	1.36792e-05	9.60097e-05
Chd8	0.973277	6.02781	33.2359	1.37379e-05	9.6369e-05
Tcf7l1	1.26293	4.72494	33.2336	1.37439e-05	9.6369e-05
Zfp654	0.930444	4.1098	33.2199	1.37795e-05	9.65714e-05
Thada	0.973894	3.85036	33.2162	1.37891e-05	9.65913e-05
Ampd3	0.847461	5.99779	33.2039	1.38212e-05	9.67688e-05
Sash1	0.864897	5.96246	33.1712	1.39071e-05	9.73222e-05
Slc35a2	-0.958085	3.87087	33.1541	1.3952e-05	9.75887e-05
Crlf2	-1.4722	3.58399	33.1394	1.3991e-05	9.78135e-05
Dph3	-1.02661	5.44839	33.1346	1.40037e-05	9.78546e-05
Mrps26	-0.819196	5.17144	33.1019	1.40907e-05	9.83622e-05
Fam105a	-2.29718	1.52323	33.1007	1.4094e-05	9.83622e-05
Gstp1	-0.722202	5.8738	33.0995	1.4097e-05	9.83622e-05
Dhx9	0.876547	6.32584	33.0602	1.42024e-05	9.90492e-05
Bcl7a	1.16547	4.40694	33.0572	1.42108e-05	9.90589e-05
Zfp729a	1.24645	2.92063	33.0425	1.42502e-05	9.92854e-05
Pigp	-0.997807	5.43561	33.0398	1.42576e-05	9.92886e-05
Hnrnpu	0.685023	7.98096	33.0225	1.43044e-05	9.95657e-05
Ric1	1.04321	5.24804	33.0147	1.43256e-05	9.96449e-05
Nr2c2ap	-1.83549	2.34668	33.0132	1.43297e-05	9.96449e-05
Zfp704	1.04778	5.76272	32.9883	1.43977e-05	0.000100069
Fat1	1.20032	5.71885	32.9691	1.44503e-05	0.000100386
Ngdn	-1.04718	4.28281	32.9435	1.45208e-05	0.000100826
Rchy1	-0.796809	5.03282	32.9157	1.45978e-05	0.000101311
Ndufab1	-1.15396	6.55584	32.9091	1.4616e-05	0.000101358
Rasal2	1.12813	6.00042	32.9082	1.46186e-05	0.000101358
Acvr2a	0.674193	5.11221	32.9027	1.46337e-05	0.000101413
L3mbtl3	1.39707	3.34189	32.8645	1.47405e-05	0.000102103
Coa6	-1.32858	4.05583	32.854	1.477e-05	0.000102258
Ak2	-0.778477	5.53685	32.8362	1.48201e-05	0.000102556
Ldha	-1.04913	9.48143	32.821	1.48633e-05	0.000102804
Adamts7	1.1648	5.31482	32.7947	1.49378e-05	0.000103256
Pop5	-1.34997	4.16277	32.7929	1.49431e-05	0.000103256
Sppl2a	0.630445	6.46777	32.7407	1.50925e-05	0.000104238
6030408B16Rik	-2.52014	0.791357	32.7056	1.51941e-05	0.000104889
Hes6	-1.03793	3.91986	32.6766	1.52786e-05	0.000105421
Jak1	0.810255	7.63955	32.6732	1.52883e-05	0.000105438
Zfand6	-0.676197	6.04079	32.656	1.53388e-05	0.000105735
Rtn4rl1	1.1477	4.5058	32.6285	1.54196e-05	0.000106241
Ndfip1	-0.874817	6.76688	32.6144	1.54612e-05	0.000106475
Limk2	-0.710545	5.13549	32.5904	1.55324e-05	0.000106915
Smarce1	0.714932	5.61591	32.5612	1.56195e-05	0.000107462
Stam	0.943845	4.44914	32.5369	1.56923e-05	0.000107911
Gngt2	-1.66736	2.86145	32.5273	1.57212e-05	0.000108058
Chchd4	-0.871988	4.97603	32.5064	1.57843e-05	0.000108439
Eef1d	-0.577722	7.15375	32.462	1.59193e-05	0.000109314
Mlh3	1.09414	4.36172	32.4569	1.5935e-05	0.00010937
Nubp2	-1.15714	4.0202	32.4514	1.5952e-05	0.000109433
Eps15l1	0.683658	5.9405	32.4457	1.59693e-05	0.000109499
Pepd	-1.03808	4.72597	32.4257	1.60307e-05	0.000109868
Pgm5	0.836472	8.13334	32.4002	1.61094e-05	0.000110354
Tacc1	0.622945	6.68909	32.38	1.61722e-05	0.000110731
Nek7	0.954161	7.08818	32.3055	1.64057e-05	0.000112276
Fcho2	0.973666	5.85568	32.2921	1.6448e-05	0.000112512
Wdr8	-1.3433	3.09251	32.2819	1.64803e-05	0.000112678
Hlf	1.83751	5.70199	32.2743	1.65043e-05	0.000112789
Dopey2	1.08432	4.65108	32.2674	1.65264e-05	0.000112863
Wbp11	0.809469	6.34184	32.266	1.65309e-05	0.000112863
Slain2	1.00815	8.12193	32.2631	1.654e-05	0.00011287
Cul4b	0.904895	4.68576	32.2488	1.65857e-05	0.000113128
Abca2	0.917331	6.91786	32.1908	1.67724e-05	0.000114316
Sap30	-1.0935	3.43696	32.1897	1.67758e-05	0.000114316
Eif5a	-0.680826	8.41089	32.1679	1.68465e-05	0.000114743
Lmln	1.95672	1.98857	32.1634	1.68614e-05	0.000114789
Mir6236	-3.24686	5.09268	32.1589	1.68758e-05	0.000114817
Traf1	-2.91803	0.139332	32.1572	1.68815e-05	0.000114817
Scaper	1.13963	4.93322	32.1404	1.69363e-05	0.000115135
U2af1l4	-0.747694	4.97877	32.1239	1.69904e-05	0.000115448
Ranbp3	-0.672784	5.61947	32.1047	1.70536e-05	0.00011577
Itga1	1.06698	6.07917	32.1045	1.70542e-05	0.00011577
Tmem176a	-1.84669	3.14015	32.098	1.70757e-05	0.000115862
Zfp362	1.08614	4.78329	32.0838	1.71226e-05	0.000116124
Klhl20	0.780144	4.47324	32.073	1.71582e-05	0.000116282
Carm1	0.671924	6.41492	32.0719	1.71621e-05	0.000116282
Atxn2l	1.00215	6.4979	32.0228	1.73261e-05	0.000117337
Creld2	-1.40945	3.77842	31.9661	1.75174e-05	0.000118577
Ndufa4	-1.11596	9.35159	31.9532	1.75613e-05	0.000118817
Sdf2l1	-2.72634	2.68212	31.9445	1.75909e-05	0.000118961
Zfp81	1.97278	1.82414	31.9357	1.7621e-05	0.000119108
Dctn1	0.661204	7.81114	31.9149	1.76922e-05	0.000119533
Rab7b	-1.33187	2.59519	31.8785	1.78174e-05	0.000120303
Tmem135	0.633494	5.75395	31.8769	1.7823e-05	0.000120303
Pank1	1.40575	6.67477	31.8652	1.78637e-05	0.000120473
Polr2i	-0.922279	4.02319	31.8626	1.78725e-05	0.000120473
Tarsl2	0.851044	5.92249	31.861	1.78782e-05	0.000120473
H2-K1	-2.46705	7.26571	31.8581	1.78882e-05	0.000120473
Kctd2	-0.819575	4.76866	31.8575	1.78903e-05	0.000120473
Unc50	-0.831211	4.43639	31.8476	1.79247e-05	0.000120647
Fcer1g	-1.61883	3.15024	31.8384	1.79569e-05	0.000120807
Arhgef11	0.893423	5.73252	31.8314	1.79813e-05	0.000120914
Cbx5	0.71532	6.92834	31.827	1.79966e-05	0.00012096
Prkg1	1.09965	4.58817	31.8191	1.80245e-05	0.000121068
Nxpe5	-2.39886	0.502873	31.8176	1.80296e-05	0.000121068
Cpeb2	1.34773	5.90519	31.7908	1.8124e-05	0.000121645
Sestd1	0.819209	5.2235	31.7876	1.81352e-05	0.000121662
Mrpl46	-0.818009	5.09804	31.7763	1.8175e-05	0.000121873
Gusb	-0.906394	4.86218	31.7728	1.81876e-05	0.000121899
D2hgdh	1.06128	4.90351	31.7445	1.82878e-05	0.000122513
Krit1	0.684646	5.29101	31.7406	1.83017e-05	0.000122549
Cnih1	-0.813304	5.81082	31.7249	1.83578e-05	0.000122867
Ninj1	-1.11381	5.82826	31.699	1.84506e-05	0.00012343
Zbed6	1.66619	4.88986	31.6864	1.84961e-05	0.000123677
Epb4.1l2	0.81029	6.01129	31.6668	1.85668e-05	0.000124092
Fam118b	-1.02013	3.71271	31.6448	1.86468e-05	0.000124568
Ndufa3	-1.25349	7.47828	31.639	1.8668e-05	0.000124651
Pcdhgb7	1.63963	2.10717	31.6148	1.87564e-05	0.000125183
B230219D22Rik	0.803486	6.45687	31.5714	1.89158e-05	0.000126188
Prrx1	0.746925	6.32203	31.5569	1.89698e-05	0.000126489
Panx1	-2.10623	1.44583	31.5183	1.91135e-05	0.000127387
Wwp1	0.955324	6.92623	31.5068	1.91564e-05	0.000127614
Hist1h4h	-1.30918	4.17145	31.4841	1.92416e-05	0.000128122
Gm5113	1.69898	3.47702	31.4777	1.92658e-05	0.000128223
Uba52	-0.846636	7.46829	31.4686	1.93002e-05	0.000128392
Rpl38	-1.37249	5.34077	31.4627	1.93224e-05	0.00012848
Dennd5a	0.655651	7.86025	31.4593	1.93354e-05	0.000128507
Mrpl12	-1.25815	7.64709	31.4539	1.93557e-05	0.000128582
Ctbp1	-0.575743	7.71508	31.4493	1.93732e-05	0.000128637
Rsf1	0.867508	5.20513	31.447	1.93821e-05	0.000128637
Prdx4	-1.0159	3.82222	31.4251	1.94653e-05	0.000129125
Il17rc	-1.83115	2.93998	31.4214	1.94796e-05	0.000129125
Mvb12b	0.679867	5.56758	31.4205	1.94827e-05	0.000129125
Arl6ip1	-0.956934	4.96662	31.4171	1.9496e-05	0.000129153
Znrf3	1.20425	3.09075	31.4042	1.95454e-05	0.000129409
Ston1	1.11458	4.12997	31.4022	1.95527e-05	0.000129409
Blvra	-1.33631	3.85021	31.3582	1.97222e-05	0.000130462
Txndc17	-0.728881	5.1537	31.3562	1.97301e-05	0.000130462
Mrps17	-0.910213	5.41791	31.3357	1.98097e-05	0.000130927
Hyal2	-0.77744	5.05415	31.3215	1.98652e-05	0.000131234
Nr1d2	1.0947	7.13874	31.3182	1.98779e-05	0.000131256
Gm6086	1.97847	2.0561	31.315	1.98902e-05	0.000131277
Phf20l1	0.836959	6.2873	31.3058	1.99262e-05	0.000131454
Gtf3c3	1.07149	3.66282	31.2945	1.99705e-05	0.000131686
Sema4b	0.91427	4.23136	31.2822	2.00191e-05	0.000131945
Nt5m	-1.10084	4.52838	31.272	2.0059e-05	0.000132147
Exoc4	0.920354	5.78787	31.2692	2.00703e-05	0.00013216
Acbd6	-0.701368	5.47275	31.2643	2.00894e-05	0.000132225
Hadha	0.917773	10.9387	31.2386	2.01915e-05	0.000132836
Zfp532	1.05206	4.9116	31.2314	2.02201e-05	0.000132962
Robo1	1.99708	2.19702	31.2191	2.02691e-05	0.000133224
Eif2b4	-0.659564	5.75701	31.2147	2.02867e-05	0.000133278
Ptgis	-1.68937	4.5	31.2086	2.03111e-05	0.000133377
Ppard	0.829089	5.94625	31.1673	2.0477e-05	0.000134405
Tmem170b	0.835467	4.89908	31.1531	2.05344e-05	0.000134719
D930015E06Rik	1.08711	5.32408	31.1459	2.05635e-05	0.000134826
5031439G07Rik	0.710029	6.06289	31.1444	2.05695e-05	0.000134826
Cpt1a	1.51413	6.49165	31.1289	2.06324e-05	0.000135176
Gtf3a	-1.03506	3.82977	31.1061	2.07255e-05	0.000135724
Hcfc2	0.8342	4.46277	31.0973	2.07616e-05	0.000135897
Ddx42	0.683134	5.73618	31.0921	2.07828e-05	0.000135974
Trp53i11	-1.412	5.61345	31.0754	2.08514e-05	0.00013636
Xaf1	-1.75828	3.11517	31.0623	2.09054e-05	0.000136651
Igdcc4	1.18535	4.92831	31.0552	2.09347e-05	0.000136779
Gpx7	-1.09995	3.06752	31.0456	2.09743e-05	0.000136976
Mrps11	-0.907869	4.39	31.0273	2.10505e-05	0.00013741
Usp15	0.710882	6.82451	31.0083	2.11295e-05	0.000137863
Rock1	0.796719	6.84652	31.0014	2.11586e-05	0.00013799
Tmem42	-1.42754	3.58839	30.9943	2.1188e-05	0.000138119
Srpk2	0.721556	6.52683	30.973	2.12778e-05	0.000138641
Eps15	0.648659	5.96452	30.9644	2.13137e-05	0.000138763
Klhdc10	0.593812	6.43644	30.9639	2.1316e-05	0.000138763
Cox6b1	-0.925779	9.17489	30.9487	2.138e-05	0.000139116
Ttbk2	0.823448	4.7954	30.924	2.14852e-05	0.000139737
Kcnj2	1.40829	6.39418	30.9214	2.14962e-05	0.000139745
Tmem167	-0.900367	4.27895	30.8887	2.16358e-05	0.000140589
Egln2	-0.625682	6.149	30.8657	2.17347e-05	0.000141167
Dnal4	-0.77031	4.78183	30.8243	2.19139e-05	0.000142266
Pdzrn3	1.36664	5.90717	30.8203	2.19312e-05	0.000142314
P4hb	-0.738842	8.07499	30.8122	2.19667e-05	0.000142479
Tbxas1	-2.67126	1.35909	30.7981	2.20279e-05	0.000142811
Myom1	0.997806	11.1555	30.795	2.20419e-05	0.000142837
Fzd5	1.60595	3.32296	30.7819	2.20991e-05	0.000143143
Acot11	1.03277	5.29022	30.7745	2.21315e-05	0.000143288
Ap2m1	-0.623763	6.39216	30.7579	2.22045e-05	0.000143695
Ncapd3	0.941905	4.50115	30.7363	2.23002e-05	0.000144249
Tdg	3.38114	-0.303735	30.7324	2.23177e-05	0.000144297
Kbtbd12	1.03072	5.28984	30.7287	2.2334e-05	0.000144337
Mapk9	0.637955	6.05815	30.698	2.24709e-05	0.000145156
Mgmt	-1.3305	3.34134	30.6751	2.25732e-05	0.000145727
Mrto4	-0.980867	4.21829	30.6737	2.25797e-05	0.000145727
Ssh2	0.990597	7.58086	30.6699	2.25967e-05	0.00014577
Prmt2	-0.820933	4.1031	30.6644	2.26213e-05	0.000145863
Pcbp4	-0.737325	6.42357	30.6153	2.28437e-05	0.000147231
Fam53a	-0.863935	5.42961	30.5835	2.2989e-05	0.000148101
Prkci	1.0268	4.32488	30.5465	2.31594e-05	0.000149093
Haus8	-1.24238	4.41065	30.5455	2.3164e-05	0.000149093
Golgb1	0.849454	6.73275	30.5306	2.32332e-05	0.000149471
Lrch1	0.913454	4.67593	30.5153	2.33041e-05	0.00014986
Commd4	-1.34681	3.5843	30.4928	2.34094e-05	0.000150469
Mfap5	-1.35547	5.18514	30.4739	2.34979e-05	0.000150912
Smad2	0.795921	5.17755	30.4735	2.34995e-05	0.000150912
Zfhx2	1.46772	4.52396	30.4687	2.35223e-05	0.000150991
Mfhas1	0.643754	6.76692	30.443	2.36436e-05	0.000151702
Sec23ip	0.772232	5.3741	30.3812	2.39379e-05	0.000153521
Cpsf3l	-0.797377	4.1043	30.3627	2.40266e-05	0.000154021
Mllt6	0.808796	7.33516	30.3581	2.40486e-05	0.000154092
Map3k3	0.622507	5.87008	30.3485	2.40948e-05	0.000154319
Ccdc22	-0.973853	4.04517	30.3463	2.41058e-05	0.00015432
Zfp637	-0.992553	3.99129	30.342	2.41265e-05	0.000154383
Prkx	0.902164	4.86041	30.321	2.42284e-05	0.000154966
Eif4a3	-0.70735	5.42269	30.3174	2.42458e-05	0.000155008
Smc5	0.796772	4.83097	30.3075	2.4294e-05	0.000155247
Taf2	0.835973	4.95959	30.2669	2.44925e-05	0.000156445
Pou2f1	1.34236	4.65297	30.2594	2.45296e-05	0.000156612
Ttc9	-1.89433	1.65332	30.2533	2.45598e-05	0.000156735
Rragd	0.952803	7.30687	30.247	2.45905e-05	0.000156861
Rn45s	-3.76678	14.2644	30.2399	2.46258e-05	0.000157016
Tns2	1.04194	8.07448	30.2126	2.47613e-05	0.000157809
Jak2	0.728315	5.36399	30.2039	2.48047e-05	0.000157978
Ube2s	-1.16508	3.96999	30.2019	2.48146e-05	0.000157978
Cryab	-0.812663	10.4037	30.2006	2.4821e-05	0.000157978
Ankfy1	0.620421	5.4887	30.1966	2.48412e-05	0.000158036
Cd164	0.703237	7.55931	30.1898	2.48749e-05	0.00015818
Lbh	0.924466	9.62574	30.1839	2.49048e-05	0.0001583
Pycard	-2.16522	2.54609	30.1814	2.4917e-05	0.000158306
Slc16a3	-2.42455	1.33479	30.148	2.5085e-05	0.000159249
Slc35b2	-1.22147	4.89271	30.1475	2.50876e-05	0.000159249
Chl1	2.10084	1.30721	30.1393	2.51289e-05	0.00015944
Ctr9	0.861151	4.95584	30.1356	2.51479e-05	0.00015949
9130011E15Rik	1.1032	4.66414	30.1297	2.51777e-05	0.000159585
Nppb	-3.78093	7.26415	30.1282	2.51852e-05	0.000159585
Glo1	-0.827473	6.00679	30.1238	2.52074e-05	0.000159654
Rpp14	-0.864796	5.0064	30.1127	2.52642e-05	0.000159943
Zcchc14	0.773458	6.02781	30.1078	2.5289e-05	0.000160029
Dap	-0.889816	4.46673	30.1011	2.53231e-05	0.000160174
Mapk1	0.59213	7.26849	30.0455	2.56084e-05	0.000161907
Xrn2	1.02092	5.35777	30.0192	2.57449e-05	0.000162698
Dcp1a	0.840884	4.20425	30.011	2.57872e-05	0.000162893
Ctif	0.896206	4.6667	30.006	2.58136e-05	0.000162988
Gm7609	-3.70044	0.166514	29.9836	2.59304e-05	0.000163653
Igfbp4	-1.29299	7.05418	29.9752	2.59744e-05	0.000163858
Rprd1a	1.19944	5.32389	29.9562	2.60742e-05	0.000164415
C1qb	-1.46825	5.66842	29.9361	2.61803e-05	0.000165011
Ier3ip1	-0.826349	5.16724	29.9006	2.63693e-05	0.000166129
Ocrl	0.978921	4.59602	29.8895	2.64284e-05	0.000166428
Uba7	-1.38586	4.74835	29.8709	2.65283e-05	0.000166983
Fbxo42	0.788186	4.69161	29.8685	2.65408e-05	0.000166989
Igip	-1.21339	3.43703	29.8453	2.66663e-05	0.000167704
Fam178a	1.08595	5.22812	29.8428	2.66796e-05	0.000167714
Ppargc1b	1.30264	5.30317	29.834	2.67272e-05	0.000167939
Snrpc	-0.935222	4.37982	29.8178	2.68153e-05	0.000168383
Trim30a	-1.39006	3.799	29.8166	2.68214e-05	0.000168383
Vav1	-1.93742	1.76679	29.8088	2.6864e-05	0.000168576
Atm	1.25521	4.46514	29.7951	2.69389e-05	0.000168972
Uros	-0.781544	4.85528	29.7775	2.70348e-05	0.000169499
Bloc1s4	-1.06058	3.61672	29.7679	2.70877e-05	0.000169756
Ipo8	0.659649	5.43945	29.7596	2.71332e-05	0.000169966
Pacsin1	-4.12309	0.172002	29.752	2.71751e-05	0.000170154
Yipf6	0.736518	4.9939	29.7014	2.7456e-05	0.000171838
Mphosph10	0.952042	4.06228	29.698	2.74752e-05	0.000171883
Gpd2	0.772273	4.49619	29.6715	2.76231e-05	0.000172732
Mpst	-1.03559	5.08594	29.6595	2.7691e-05	0.000173077
Ywhae	0.684063	9.00871	29.6574	2.77025e-05	0.000173077
AI413582	-1.69749	2.15754	29.6287	2.78651e-05	0.000173974
Kpna4	0.693175	7.20337	29.6277	2.78705e-05	0.000173974
Gca	1.19315	4.21744	29.6213	2.79067e-05	0.000174124
Trim24	0.700032	5.56287	29.6096	2.79733e-05	0.000174463
Pde1c	1.07768	6.25915	29.6047	2.8001e-05	0.00017456
Prkaa1	0.831646	4.66121	29.5981	2.80389e-05	0.00017472
Usp46	0.824843	5.05145	29.5838	2.81207e-05	0.000175153
Zfp629	1.01967	5.58351	29.5508	2.83104e-05	0.000176258
Dctn4	0.643663	6.13491	29.5436	2.83519e-05	0.000176439
Ppp2r5e	0.682882	5.92761	29.5204	2.84866e-05	0.0001772
Tspyl2	1.30181	4.12806	29.5076	2.8561e-05	0.000177586
Dcxr	-1.09892	3.03679	29.4987	2.86131e-05	0.000177832
Pik3ca	0.581143	6.42484	29.4911	2.86571e-05	0.000178028
Mpc1	-0.934238	7.29605	29.4877	2.8677e-05	0.000178075
Pdcd2l	-1.08929	3.84719	29.4832	2.87036e-05	0.000178162
Stard3nl	-1.40493	3.5012	29.4709	2.87757e-05	0.000178532
Wdr83os	-0.92822	4.74105	29.454	2.88752e-05	0.000179071
Flii	0.593422	7.48482	29.4515	2.88896e-05	0.000179083
Nsf	0.722643	4.72647	29.4047	2.91675e-05	0.000180693
Phyhd1	-0.717281	5.7541	29.4035	2.91747e-05	0.000180693
Arhgap12	0.691258	5.32742	29.3973	2.92117e-05	0.000180844
Rad54l2	0.796663	4.90158	29.3887	2.92631e-05	0.000181083
Dock8	1.17494	5.01689	29.3813	2.93072e-05	0.000181278
Adgrl1	0.934886	5.73839	29.3741	2.93508e-05	0.000181469
Btf3	-0.750962	5.80865	29.3587	2.94434e-05	0.000181962
Ctdspl2	1.061	3.93991	29.3394	2.95598e-05	0.000182603
Nipal3	0.676045	5.76448	29.3321	2.96041e-05	0.000182798
Naf1	1.08618	3.46106	29.3241	2.96528e-05	0.000183013
Prpf4b	0.964875	5.62773	29.3221	2.96647e-05	0.000183013
Trpc1	1.64461	2.69787	29.3127	2.97217e-05	0.000183286
Trim27	-0.740195	4.33238	29.31	2.97383e-05	0.00018329
Traf6	0.953892	4.48158	29.3083	2.97489e-05	0.00018329
Atf5	-1.04129	6.57661	29.3063	2.97609e-05	0.00018329
Bcl11b	1.64487	2.35092	29.2948	2.98309e-05	0.000183642
Zfp664	0.795833	6.08135	29.2361	3.01924e-05	0.000185787
Emilin1	-1.00371	5.57667	29.1965	3.04391e-05	0.000187225
Ly6c2	-3.23341	-0.0349627	29.1708	3.05998e-05	0.000188132
Cpxm2	-1.96239	6.49248	29.1528	3.07135e-05	0.00018875
Gphn	0.80539	5.24351	29.1333	3.0837e-05	0.000189384
Trp53rka	-1.12547	3.1684	29.1323	3.08432e-05	0.000189384
Vbp1	-0.756606	5.12243	29.1287	3.0866e-05	0.000189443
Dennd1b	0.918858	5.22972	29.1232	3.09013e-05	0.000189577
Esrrb	1.00354	5.76756	29.1203	3.09193e-05	0.000189607
Myg1	-1.03166	3.85862	29.1168	3.0942e-05	0.000189664
Cltc	0.837074	7.93834	29.1032	3.10281e-05	0.000190111
Bcl10	-0.754218	4.51738	29.084	3.11512e-05	0.000190715
Dusp16	0.831507	5.33701	29.0823	3.11623e-05	0.000190715
Nfia	1.07204	7.0385	29.0816	3.11669e-05	0.000190715
Ercc1	-0.80643	4.4096	29.0774	3.11933e-05	0.000190795
Tmem126a	-0.87588	5.92248	29.0726	3.12243e-05	0.000190903
Banf1	-0.97971	5.80012	29.066	3.12671e-05	0.000191083
Ammecr1	2.1702	3.75477	29.0579	3.13189e-05	0.000191317
Gtpbp3	-0.992384	4.13844	29.0457	3.13979e-05	0.000191718
Gpr155	1.24407	4.72754	29.0311	3.14924e-05	0.000192213
Sdhc	-0.599908	9.22911	29.0219	3.15522e-05	0.000192496
Rmdn3	-0.748237	4.57205	29.0185	3.15746e-05	0.000192529
Tmf1	0.709581	5.55335	29.0169	3.15846e-05	0.000192529
Serpina3g	-3.96632	0.0684212	29.007	3.16493e-05	0.00019284
Il4ra	-1.1484	4.52122	29.0037	3.16708e-05	0.000192889
Exoc6b	0.772636	4.88032	28.9854	3.17905e-05	0.000193487
Nol12	-1.11474	3.6763	28.9846	3.1796e-05	0.000193487
Nme1	-1.75279	4.2968	28.9764	3.18497e-05	0.000193697
Rpl14	-0.943279	6.6083	28.9752	3.18576e-05	0.000193697
Timmdc1	-0.736861	5.91376	28.9705	3.18887e-05	0.000193803
Adh5	-0.642151	6.39637	28.9639	3.19322e-05	0.000193985
Evi5l	1.0739	3.87186	28.9391	3.20959e-05	0.000194897
Zfp60	0.941728	3.595	28.9335	3.21333e-05	0.00019497
Aprt	-1.42294	3.6559	28.9332	3.21353e-05	0.00019497
Zfp521	0.992811	4.58862	28.9237	3.21986e-05	0.00019527
Zfp281	1.09245	4.35528	28.904	3.23294e-05	0.000195981
Enpp4	0.889801	5.73594	28.9006	3.23521e-05	0.000196035
C1qtnf4	-1.84446	2.54153	28.8756	3.252e-05	0.000196969
Pcyt1a	0.850903	7.38799	28.8513	3.26837e-05	0.000197876
Pkdcc	-1.22713	5.13528	28.833	3.28082e-05	0.000198546
Dync2h1	1.39549	2.42107	28.8172	3.29155e-05	0.000199111
Krt18	-3.09321	0.927578	28.783	3.31496e-05	0.000200442
Ifi35	-1.38267	3.95458	28.7712	3.32308e-05	0.000200848
Nhp2l1	-1.027	4.36559	28.7523	3.33612e-05	0.000201551
Bsg	-0.74789	10.4918	28.7419	3.34329e-05	0.000201899
Zfp219	-0.749594	5.30602	28.7387	3.34552e-05	0.000201948
Clpp	-0.702548	5.90809	28.7236	3.35606e-05	0.000202499
Atraid	-0.797889	5.23585	28.6643	3.39762e-05	0.000204866
Snx15	-0.849055	3.96357	28.6635	3.39816e-05	0.000204866
Zfp236	1.01171	4.9834	28.6354	3.41806e-05	0.000205978
Timeless	-1.32675	4.05764	28.6315	3.42087e-05	0.000206009
Nsun3	2.02887	2.22065	28.6286	3.42288e-05	0.000206009
Cyyr1	1.6124	5.2182	28.6286	3.4229e-05	0.000206009
BC003965	-0.805858	5.57332	28.6199	3.42913e-05	0.000206297
Taz	-0.754269	5.56359	28.6102	3.43605e-05	0.000206626
Pdgfrb	1.08742	6.86555	28.6076	3.43793e-05	0.000206651
Uba1	0.535897	8.12023	28.6056	3.43936e-05	0.000206651
Rlf	1.22587	4.43581	28.6	3.44331e-05	0.000206801
Pon3	0.893571	4.8506	28.5889	3.4513e-05	0.000207194
Plod3	-0.624541	5.61474	28.5868	3.45283e-05	0.000207199
Aldoa	-0.730851	11.7144	28.5443	3.48353e-05	0.000208911
Ncoa3	0.762751	5.94669	28.5432	3.48428e-05	0.000208911
Pnpla8	0.738917	7.38591	28.5336	3.49125e-05	0.00020924
Elp5	-0.701553	5.14772	28.5234	3.49871e-05	0.000209581
Sec61a1	-0.627458	5.75618	28.5201	3.50111e-05	0.000209581
Dennd4b	0.783158	6.5668	28.5179	3.5027e-05	0.000209581
Ccdc93	0.920535	4.72569	28.5178	3.5028e-05	0.000209581
Fsd1l	0.919457	6.69294	28.5153	3.50463e-05	0.000209602
Ldlrad4	1.34152	3.67225	28.5132	3.50618e-05	0.000209607
Pibf1	1.141	3.23736	28.506	3.5114e-05	0.000209831
Pgam2	-0.891611	9.42784	28.5025	3.51396e-05	0.000209897
Acot3	2.77478	0.954098	28.4841	3.5275e-05	0.000210558
Ddx3y	1.05827	6.57256	28.4834	3.52797e-05	0.000210558
Gcat	-1.0929	3.38695	28.4732	3.53555e-05	0.000210922
Pip4k2b	0.698569	5.81531	28.4711	3.53704e-05	0.000210922
Cdipt	-0.65617	5.781	28.4649	3.54164e-05	0.000211109
Mfge8	-0.831995	7.40031	28.4514	3.55167e-05	0.000211618
Mettl9	-0.711621	6.4777	28.4439	3.55723e-05	0.000211861
Ap1s1	-1.07651	4.8023	28.4039	3.58707e-05	0.000213549
Plekha5	1.02172	4.60434	28.3477	3.62943e-05	0.000215981
Plxnb1	0.991032	5.98536	28.3447	3.63175e-05	0.000216029
Zim1	2.7478	0.672948	28.3412	3.63435e-05	0.000216093
Map3k5	0.696412	5.95692	28.3341	3.6398e-05	0.000216327
Mgea5	0.858157	7.22458	28.329	3.64367e-05	0.000216467
Lrrc42	-1.14938	3.14495	28.3255	3.64631e-05	0.000216534
Gm561	-1.54348	4.17428	28.3104	3.6579e-05	0.000217132
Med23	0.827205	4.42241	28.305	3.66203e-05	0.000217286
Rps29	-1.47826	5.43911	28.2626	3.69469e-05	0.000219133
Wdr89	2.14557	1.8618	28.257	3.69903e-05	0.0002193
AB124611	-2.75547	0.236507	28.2032	3.74105e-05	0.000221699
Camk2d	0.83656	7.66778	28.1999	3.74364e-05	0.00022176
Rab29	-1.12794	3.11061	28.1754	3.76291e-05	0.000222636
Nnt	0.809473	9.96796	28.1753	3.76297e-05	0.000222636
Drap1	-0.608902	7.36426	28.1752	3.7631e-05	0.000222636
Nckap1	0.647569	7.10691	28.1677	3.76897e-05	0.000222873
Dpp3	-0.870414	5.13343	28.1661	3.77024e-05	0.000222873
Tbl1xr1	0.718252	5.88967	28.1544	3.77955e-05	0.000223331
Pno1	-0.851043	5.33515	28.1226	3.80489e-05	0.000224662
Junb	-1.64613	4.44762	28.1222	3.80521e-05	0.000224662
Atmin	0.645315	5.25755	28.1045	3.81938e-05	0.000225381
Slc12a7	0.715963	8.44969	28.1031	3.82056e-05	0.000225381
Acyp2	-0.990428	5.84815	28.0995	3.82345e-05	0.000225459
Cyb5r1	-0.738708	5.10172	28.0891	3.83182e-05	0.000225859
Ptpn23	0.911189	5.31683	28.0484	3.86476e-05	0.000227707
B3gat3	-0.726332	5.42833	28.0302	3.87959e-05	0.000228413
Tap1	-2.3376	3.96042	28.0285	3.88102e-05	0.000228413
Alg5	-1.0651	3.69896	28.0278	3.88154e-05	0.000228413
Txlng	1.00363	3.52089	28.0101	3.89609e-05	0.000229174
Zbtb1	0.98158	4.0807	27.9719	3.92761e-05	0.000230933
Ndufa5	-0.751456	8.22727	27.9615	3.93618e-05	0.000231342
Pi16	-1.23997	6.4267	27.9469	3.94832e-05	0.00023196
Cdpf1	-1.22078	3.09258	27.9372	3.95645e-05	0.000232342
Irf5	-1.63738	2.18867	27.9194	3.97139e-05	0.000233123
Abhd13	0.853511	4.77254	27.9101	3.97916e-05	0.000233483
Ifi47	-2.93483	2.17633	27.9045	3.98387e-05	0.000233663
Pole4	-1.29477	4.43117	27.8879	3.99784e-05	0.000234387
Dok1	-2.00908	1.75232	27.8697	4.01328e-05	0.000235195
Tnfrsf1a	-0.7206	5.85204	27.8641	4.01799e-05	0.000235375
Fv1	1.80743	3.82576	27.8532	4.0273e-05	0.000235823
Btg2	-1.24087	5.10194	27.851	4.02915e-05	0.000235835
Mtmr9	1.03637	4.48744	27.848	4.03176e-05	0.000235891
Tbc1d22b	0.753206	4.90853	27.8428	4.03618e-05	0.000236053
Serpinb1c	-5.01946	-0.85661	27.8401	4.03846e-05	0.000236089
Alms1	1.61494	2.10735	27.8352	4.04265e-05	0.000236238
Ncf2	-1.38432	2.05669	27.8141	4.0608e-05	0.000237201
Xbp1	-0.670497	5.95076	27.8023	4.07094e-05	0.000237668
Zbtb10	1.05788	4.32603	27.8009	4.07212e-05	0.000237668
Zscan20	1.31883	3.83811	27.7928	4.07912e-05	0.00023794
Mfsd11	-0.788036	4.89889	27.7917	4.08011e-05	0.00023794
Ndufb9	-0.864038	9.12224	27.7846	4.0862e-05	0.000238198
Ctu2	-1.3575	2.9396	27.7826	4.08791e-05	0.0002382
Pkdrej	1.30798	3.2744	27.7729	4.09639e-05	0.000238596
Mogs	-1.08433	3.86982	27.7641	4.10399e-05	0.000238942
Ankib1	0.804719	4.77183	27.7621	4.1057e-05	0.000238944
Kdm2b	1.00057	3.79605	27.7366	4.12795e-05	0.000240141
Usp13	0.624965	8.44669	27.6999	4.16026e-05	0.000241876
Ap5s1	-0.763147	4.97056	27.6989	4.16116e-05	0.000241876
Spi1	-1.68625	2.7552	27.6944	4.16514e-05	0.000242009
Akap7	0.924712	5.08173	27.6824	4.17578e-05	0.000242514
Gatc	0.866786	5.10927	27.6807	4.17723e-05	0.000242514
Epb4.1l3	1.48057	3.35534	27.6751	4.18225e-05	0.000242707
Mavs	0.766216	6.86156	27.6697	4.18704e-05	0.000242886
Ldb3	0.655989	10.5377	27.6367	4.21649e-05	0.000244495
Smim8	-1.01035	4.434	27.6301	4.22235e-05	0.000244735
Slc25a38	-1.03888	4.56817	27.6235	4.22828e-05	0.00024498
Lrrc8b	1.72624	2.61802	27.6147	4.23626e-05	0.000245342
Shkbp1	-1.04574	3.38934	27.6045	4.24546e-05	0.000245775
Eif4a1	-0.713628	6.81408	27.5987	4.2507e-05	0.000245979
Aff2	3.30826	1.3269	27.5901	4.25849e-05	0.000246314
Rnf216	0.63499	5.50613	27.5885	4.25994e-05	0.000246314
Mynn	0.911069	4.25078	27.5801	4.26757e-05	0.000246655
Fdxr	-1.07267	3.5646	27.5717	4.27515e-05	0.000246993
Lats1	0.878683	4.72281	27.5666	4.2798e-05	0.000247162
3110040N11Rik	-1.06488	3.45995	27.5597	4.28608e-05	0.000247424
Pafah1b1	0.649554	8.1789	27.5577	4.28788e-05	0.000247428
Ebf1	1.12696	5.04373	27.5539	4.29141e-05	0.000247532
Sorbs2	1.25089	9.35472	27.5122	4.32965e-05	0.000249637
1110008P14Rik	-0.969569	4.44641	27.509	4.33267e-05	0.00024971
Myo5b	1.08127	6.04309	27.4976	4.34317e-05	0.000250214
Eci1	-0.778008	8.04584	27.4759	4.36328e-05	0.000251271
Usp6nl	1.08033	3.41081	27.4374	4.39935e-05	0.000253246
H2-T23	-1.94037	4.75837	27.4321	4.40428e-05	0.000253428
Wdtc1	0.77402	7.26743	27.405	4.42989e-05	0.000254799
Toporsos	-1.94957	1.88897	27.401	4.43369e-05	0.000254915
Bcl2l11	1.39473	4.11228	27.3841	4.4497e-05	0.000255733
Tapt1	0.705591	5.20795	27.3669	4.4661e-05	0.000256572
Pdk2	0.820848	9.39883	27.362	4.47075e-05	0.000256736
Bloc1s5	-1.05674	4.34842	27.3478	4.48437e-05	0.000257414
Psd3	1.36356	5.76031	27.3414	4.49052e-05	0.000257663
Fam73a	0.980416	4.41824	27.3265	4.50483e-05	0.000258381
Xiap	0.690782	6.2075	27.3144	4.51655e-05	0.000258949
Cmtm7	-1.01457	3.52777	27.3079	4.52284e-05	0.000259188
Plod2	0.831968	5.16629	27.3055	4.52509e-05	0.000259188
Gcdh	-0.682621	6.21877	27.3044	4.52616e-05	0.000259188
AW112010	-1.49573	3.48633	27.2898	4.54034e-05	0.000259794
Osbpl3	0.873657	5.80976	27.2898	4.54039e-05	0.000259794
9030617O03Rik	0.98815	6.18843	27.2823	4.54772e-05	0.000260109
Zscan22	1.37844	2.76918	27.2553	4.57411e-05	0.000261514
Myo1f	-1.52953	2.58682	27.2248	4.60411e-05	0.000263071
Ccdc66	0.893134	4.1644	27.2217	4.60714e-05	0.000263071
Tmem234	-0.664494	5.14761	27.2201	4.60867e-05	0.000263071
Ankrd10	-1.11418	4.98058	27.2201	4.60872e-05	0.000263071
BC031181	-0.738892	5.13713	27.2012	4.62742e-05	0.000264033
Aif1	-2.44894	0.969375	27.1954	4.63323e-05	0.000264259
Gng12	0.606427	5.62593	27.1925	4.63609e-05	0.000264317
Pacsin3	-0.660801	7.29099	27.1902	4.63838e-05	0.000264342
Spcs2	-0.641391	5.30046	27.1865	4.64206e-05	0.000264445
Nip7	-1.01511	3.79228	27.1666	4.66193e-05	0.000265471
Fgd6	1.03053	3.96411	27.1639	4.66463e-05	0.00026552
Polr2e	-0.594968	5.98911	27.1575	4.67102e-05	0.000265777
Rheb	-0.568758	6.51582	27.1337	4.69501e-05	0.000267036
Trappc10	0.812514	6.53987	27.1189	4.70994e-05	0.000267778
Pias2	0.730438	4.95574	27.1145	4.71441e-05	0.000267925
Slc7a1	1.33821	6.73479	27.1106	4.71835e-05	0.000268043
Jund	-0.850018	7.30815	27.0948	4.73446e-05	0.000268851
Prr14	0.812768	5.31276	27.0883	4.74105e-05	0.000269118
Prrg4	3.28735	1.08062	27.0826	4.74686e-05	0.000269341
Ppapdc1b	-0.938799	3.43121	27.0793	4.75026e-05	0.000269427
Fbxl17	0.786778	6.08154	27.0768	4.75285e-05	0.000269428
Ppp2r5d	0.637109	5.76105	27.0756	4.75406e-05	0.000269428
Ank	0.711452	8.41816	27.0734	4.75633e-05	0.00026945
Tbrg1	-0.729873	5.18502	27.0577	4.77239e-05	0.000270252
Sigirr	-1.29096	2.76521	27.0505	4.77985e-05	0.000270567
Lsm12	1.11914	4.45449	27.0428	4.78773e-05	0.000270906
l7Rn6	-0.828	4.7543	27.039	4.79165e-05	0.000271021
Ythdc2	1.20114	3.67061	27.0186	4.81281e-05	0.00027211
Flot2	0.841542	6.80513	27.0133	4.81831e-05	0.000272312
Vps26a	0.565436	6.69545	27.0101	4.82157e-05	0.000272389
Bag3	0.999591	8.74777	26.9955	4.83677e-05	0.00027314
Strip2	0.98827	7.24111	26.9881	4.84448e-05	0.00027343
Armc6	-1.06325	3.17869	26.9869	4.84573e-05	0.00027343
Stat5b	0.561814	6.66189	26.9806	4.85235e-05	0.000273695
Mkrn1	-0.92636	5.25725	26.973	4.86036e-05	0.000274038
Fto	0.554839	6.85789	26.9697	4.8638e-05	0.000274088
D130017N08Rik	2.32469	1.37324	26.9685	4.86508e-05	0.000274088
Cx3cr1	-2.31087	3.05161	26.9646	4.86914e-05	0.000274208
Nup43	-1.40693	1.79772	26.9534	4.88089e-05	0.000274762
Crnkl1	0.884252	4.90603	26.951	4.88348e-05	0.000274799
Cstf2	0.842353	4.38201	26.9451	4.88965e-05	0.000275038
Ppox	-1.0266	4.03337	26.9372	4.89802e-05	0.000275347
Sepw1	-0.699882	7.0618	26.9363	4.899e-05	0.000275347
B9d2	-1.26021	2.83545	26.9238	4.91217e-05	0.000275978
Naa38	-0.979855	4.69785	26.9161	4.9204e-05	0.000276332
Slirp	-1.32764	4.73601	26.8996	4.93791e-05	0.000277207
Kptn	-0.752752	4.15914	26.8969	4.94085e-05	0.000277262
Stk16	-0.933395	4.94661	26.8829	4.95582e-05	0.000277993
Zfp871	1.16882	5.94887	26.8751	4.96423e-05	0.000278356
Tmco1	-0.592116	6.29526	26.8628	4.97744e-05	0.000278987
Skap2	-1.30521	3.5588	26.8524	4.98859e-05	0.000279502
Parl	-0.836103	5.46715	26.8504	4.99077e-05	0.000279515
Atp5f1	-0.694093	9.65923	26.8133	5.03098e-05	0.000281656
Rabep1	0.649666	6.11532	26.8083	5.03642e-05	0.000281776
Gapdh	-0.896779	10.6304	26.8077	5.03707e-05	0.000281776
Arhgap32	1.35721	5.05645	26.8001	5.04536e-05	0.000282129
Serf2	-0.634037	7.69146	26.784	5.063e-05	0.000283005
Ndufs2	-0.717591	10.2388	26.7665	5.08224e-05	0.000283969
Zfp398	1.73009	2.6777	26.7619	5.08736e-05	0.000284144
Erf	1.05761	5.14761	26.7446	5.10642e-05	0.000285097
Pum2	0.522595	7.57057	26.7399	5.11168e-05	0.000285279
Atxn7	0.752131	5.22695	26.7369	5.11499e-05	0.000285352
Ppfibp2	1.08739	5.29053	26.7209	5.13275e-05	0.000286231
Tprgl	-0.585809	7.06578	26.7164	5.13775e-05	0.000286398
Ccdc6	0.646232	5.50021	26.6749	5.18431e-05	0.000288881
Nop9	-0.793139	4.01437	26.6725	5.18694e-05	0.000288915
Abcb8	-0.585515	6.68129	26.6653	5.19506e-05	0.000289254
Ppp1r13l	0.951687	6.05317	26.634	5.23053e-05	0.000291115
Bloc1s6	-0.687101	5.31347	26.6285	5.23685e-05	0.000291354
Smarca4	0.567051	7.2298	26.6129	5.25461e-05	0.000292228
Ctsh	-1.04081	4.42569	26.5797	5.29274e-05	0.000294233
Kif1c	0.702877	10.0809	26.5677	5.3066e-05	0.000294889
Pacsin2	0.759156	8.12874	26.5589	5.31667e-05	0.000295334
Parp10	-1.50973	4.04601	26.5571	5.31885e-05	0.00029534
Ric8b	0.633541	5.73147	26.5452	5.3326e-05	0.000295928
Atp7a	1.20641	3.70995	26.5444	5.33358e-05	0.000295928
Mettl14	0.736537	4.66606	26.5366	5.34261e-05	0.000296314
Isoc2b	-1.68206	2.5321	26.5018	5.38329e-05	0.000298454
Rmdn1	-0.778104	5.21931	26.4932	5.39335e-05	0.000298896
Rpl36al	-0.960365	5.0695	26.4652	5.4264e-05	0.00030061
Prpf4	0.740508	4.71451	26.4616	5.4307e-05	0.000300732
Slfn4	-4.77818	-0.269724	26.4488	5.44591e-05	0.000301449
Dnajb12	0.763968	5.51163	26.447	5.4481e-05	0.000301449
Nudt2	-1.15932	4.07427	26.4438	5.45186e-05	0.000301449
Mrpl21	-0.835502	5.13508	26.4436	5.45209e-05	0.000301449
Tigar	0.768004	6.39366	26.4375	5.45934e-05	0.000301733
Snx20	-2.38436	0.35289	26.4354	5.4619e-05	0.000301758
Zfp516	0.98655	4.29257	26.4263	5.47277e-05	0.000302241
Sf1	0.890659	7.06132	26.4144	5.48701e-05	0.00030291
Smurf1	0.507795	5.99953	26.388	5.5187e-05	0.000304542
Peg3	1.75133	3.80517	26.3815	5.52653e-05	0.000304856
Akip1	-1.11517	3.14829	26.3767	5.53241e-05	0.000304959
Dscr3	-0.802214	4.9435	26.3765	5.53266e-05	0.000304959
Wdr12	-0.948443	4.25561	26.3622	5.54998e-05	0.000305795
Zbtb37	2.12738	2.14014	26.3541	5.55976e-05	0.000306216
Car8	-1.12697	4.38349	26.3281	5.59155e-05	0.000307848
Usf1	-0.843686	4.91233	26.3201	5.60127e-05	0.000308264
Yars	-0.695721	5.29003	26.3171	5.60498e-05	0.000308341
Ercc4	0.873516	4.03076	26.3155	5.60698e-05	0.000308341
Sema4d	1.03343	5.4816	26.3064	5.61812e-05	0.000308834
Zfp605	1.44286	1.81934	26.2967	5.6301e-05	0.000309374
Pdcd7	-0.75133	4.4868	26.2757	5.65603e-05	0.000310571
Zfp759	1.43571	2.56008	26.2756	5.65624e-05	0.000310571
Chd4	0.7177	7.98515	26.2668	5.66712e-05	0.000311049
Hmgn1	-0.676658	5.24398	26.2496	5.68858e-05	0.000312107
Micall1	0.849767	6.87083	26.2379	5.70309e-05	0.000312782
Rilpl1	0.774116	7.92965	26.2254	5.71883e-05	0.000313525
2700094K13Rik	-1.0881	3.64562	26.2198	5.72582e-05	0.000313788
Uba5	-0.62192	4.80366	26.212	5.73571e-05	0.000314187
Prkcz	-1.93644	1.91573	26.2096	5.73864e-05	0.000314187
Sdc1	-1.20142	3.19795	26.2088	5.7397e-05	0.000314187
Cecr2	1.33607	4.84234	26.2068	5.74225e-05	0.000314206
Rps3a1	-0.950101	5.37887	26.2026	5.74753e-05	0.000314374
Nat9	-1.02558	3.98986	26.197	5.75454e-05	0.000314637
Dad1	-0.690194	5.85732	26.1686	5.79052e-05	0.000316484
Carf	1.02539	2.90825	26.1575	5.80472e-05	0.000317138
Fbxo6	-0.782201	4.96222	26.1477	5.81723e-05	0.0003177
Tmem251	-1.29614	2.99486	26.1439	5.82205e-05	0.000317841
Ogfr	-0.712137	5.22877	26.1317	5.83773e-05	0.000318576
Ndufaf5	-1.14989	4.47449	26.1229	5.84901e-05	0.000319069
Lman1l	-3.95412	0.346876	26.1166	5.85711e-05	0.000319389
Pla2g12a	-0.777248	5.5533	26.1067	5.8699e-05	0.000319964
Usp31	0.836438	4.72595	26.0888	5.89312e-05	0.000321108
Emp1	-1.31181	6.23558	26.087	5.89538e-05	0.000321108
Mad2l1bp	-1.04363	3.95192	26.0587	5.93231e-05	0.000322996
Macf1	1.07639	8.77298	26.0557	5.93625e-05	0.000323088
Sdsl	-1.22747	3.10011	26.0428	5.95308e-05	0.00032388
Tada2b	0.836493	4.65384	26.0344	5.96419e-05	0.000324361
Xk	1.03036	3.9707	26.0232	5.97888e-05	0.000325036
Trem2	-2.57758	0.995662	26.0023	6.00647e-05	0.000326412
Pttg1	-0.568408	6.00353	25.9752	6.04259e-05	0.00032825
Ireb2	0.677195	5.95489	25.9656	6.05531e-05	0.000328816
Med10	-1.22743	3.79402	25.9514	6.07437e-05	0.000329725
Vwf	-1.21965	6.77367	25.9384	6.09177e-05	0.000330544
Bms1	0.717018	5.43287	25.9308	6.10204e-05	0.000330976
Lnx1	-1.11727	4.34312	25.9188	6.1183e-05	0.000331731
Topors	0.842926	4.39086	25.8861	6.16268e-05	0.000334011
Acadm	0.796593	10.4169	25.8682	6.18705e-05	0.000335204
Smco4	-1.39358	3.78419	25.8553	6.20476e-05	0.000336013
BC005537	0.682784	7.74822	25.8539	6.20669e-05	0.000336013
Cd14	-1.42343	3.04716	25.8402	6.2256e-05	0.000336909
Mfsd3	-1.36283	2.84418	25.8382	6.22835e-05	0.00033693
Vps26b	0.628384	6.09728	25.8274	6.24318e-05	0.000337605
Prkd3	0.731902	5.25784	25.8239	6.24807e-05	0.000337741
Cry2	1.02268	5.80855	25.8175	6.25702e-05	0.000338097
Tsen54	-1.10179	3.29353	25.8075	6.27084e-05	0.000338715
Chd2	0.897821	6.01944	25.7996	6.28177e-05	0.000339178
Anxa11	0.765092	5.94385	25.7942	6.28938e-05	0.00033946
2510009E07Rik	0.873849	5.24411	25.7788	6.31091e-05	0.000340494
2010111I01Rik	-1.92767	5.96539	25.7644	6.33105e-05	0.00034101
Ict1	-0.676881	5.46405	25.764	6.33166e-05	0.00034101
Cmtm4	0.937595	5.33949	25.7639	6.33172e-05	0.00034101
Kdm4a	0.723814	5.93965	25.7637	6.33197e-05	0.00034101
Dnm1l	0.827195	7.50553	25.7634	6.33243e-05	0.00034101
Coq6	-0.71189	6.06804	25.7515	6.34922e-05	0.000341785
Map2k3	-0.535876	6.52172	25.7429	6.36131e-05	0.000342307
Thap3	-1.16903	3.10793	25.7319	6.37689e-05	0.000343016
Jade1	0.838082	5.68178	25.7286	6.38151e-05	0.000343135
Aip	-0.624009	5.61778	25.7204	6.3932e-05	0.000343634
Limd2	-1.34532	2.36472	25.7161	6.39919e-05	0.000343827
Wbp5	-0.857281	3.95453	25.7035	6.41726e-05	0.000344668
Vps28	-0.802377	5.63669	25.6334	6.518e-05	0.000349947
Idnk	-1.08275	3.35565	25.6025	6.56296e-05	0.000352228
Irf2	0.820897	5.0136	25.5858	6.58735e-05	0.000353365
Zfp809	1.32095	4.14807	25.5847	6.58908e-05	0.000353365
Bicc1	1.55591	4.59191	25.5819	6.59318e-05	0.000353452
Crtc1	0.860146	4.39736	25.5758	6.60205e-05	0.000353794
Map3k13	2.08037	1.15987	25.5633	6.62054e-05	0.000354652
2210013O21Rik	-0.931931	3.62805	25.5289	6.67141e-05	0.000357243
Timm17a	-0.726342	7.03804	25.5272	6.67398e-05	0.000357247
Minos1	-1.05879	7.48896	25.5159	6.69087e-05	0.000358016
Ago1	0.708048	5.10299	25.5134	6.69457e-05	0.000358081
Tmprss4	-3.01957	0.10535	25.5056	6.70629e-05	0.000358573
Surf1	-0.670604	5.04388	25.4898	6.72991e-05	0.000359543
Cox6c	-1.03518	9.40871	25.4894	6.73053e-05	0.000359543
Sft2d1	-1.62622	2.34869	25.4884	6.73198e-05	0.000359543
Papola	0.620643	7.10049	25.4836	6.73918e-05	0.000359793
Pck2	-0.983105	3.93805	25.4768	6.74947e-05	0.000360207
Sar1b	-0.922427	6.71163	25.4657	6.76631e-05	0.000360971
Acadsb	0.740844	7.31251	25.4571	6.77923e-05	0.000361525
Ppp2cb	-0.719103	5.63364	25.4548	6.78276e-05	0.000361533
Mtmr1	0.746534	5.10977	25.4537	6.78445e-05	0.000361533
Kat2b	0.599801	7.16178	25.4498	6.79034e-05	0.000361712
Casp8ap2	0.967102	3.67817	25.447	6.79455e-05	0.000361802
Anxa3	-0.942911	4.63007	25.4358	6.81155e-05	0.000362463
Cpm	1.40716	3.46614	25.4355	6.81205e-05	0.000362463
Tnfrsf1b	-0.931729	3.82161	25.4095	6.85182e-05	0.000364443
Lgals8	0.585817	5.43082	25.3919	6.87886e-05	0.000365745
Cdc42bpb	0.652988	6.98544	25.3791	6.89853e-05	0.000366655
Txn2	-0.661325	7.98549	25.3771	6.90165e-05	0.000366684
Osgep	-0.708534	5.38173	25.3672	6.91692e-05	0.000367358
Ucp3	2.86706	7.0545	25.3519	6.94068e-05	0.000368452
Rp9	-0.582848	5.43363	25.3492	6.94486e-05	0.000368452
1110037F02Rik	0.69686	5.16544	25.349	6.94526e-05	0.000368452
Klhl9	0.743577	6.65105	25.3456	6.95049e-05	0.000368593
Srsf9	-0.878783	3.84271	25.3206	6.98946e-05	0.000370327
Tha1	-0.968232	3.73382	25.3202	6.9901e-05	0.000370327
Akt3	0.872795	5.27609	25.3197	6.99097e-05	0.000370327
Anapc5	-0.505987	7.72792	25.3095	7.00691e-05	0.000371033
Vti1b	-0.67556	6.12134	25.3072	7.01058e-05	0.00037109
Tmem101	-0.788954	3.9243	25.2997	7.02229e-05	0.000371572
Rbck1	-0.561832	5.94375	25.2853	7.04507e-05	0.000372562
Sdha	0.642605	10.7178	25.2846	7.04621e-05	0.000372562
Ccnd3	-0.830742	6.21763	25.2739	7.06306e-05	0.000373315
Gfm1	0.766135	7.87627	25.2412	7.11516e-05	0.000375929
Unc93b1	-1.00926	4.60359	25.2371	7.12165e-05	0.000376133
St3gal2	0.789191	5.73506	25.2339	7.12682e-05	0.000376267
Stbd1	-1.6584	3.69946	25.2227	7.14473e-05	0.000377072
Hsd17b4	0.698433	7.19287	25.2053	7.17278e-05	0.000378413
Gtf3c4	0.743496	5.20306	25.18	7.2136e-05	0.000380426
Satb1	0.939384	5.36668	25.1597	7.24661e-05	0.000382026
Atp6v0e	-0.816461	5.03184	25.1545	7.25511e-05	0.000382333
Ccr2	-1.92272	2.43339	25.1443	7.27188e-05	0.000383075
Hnrnpd	0.722891	6.18867	25.1335	7.28957e-05	0.000383866
Med12	1.05572	5.39156	25.1291	7.29679e-05	0.000384104
Zfp260	0.590496	5.30467	25.1263	7.30129e-05	0.000384199
Tpp1	0.619338	6.35075	25.1201	7.31161e-05	0.00038454
Tacc2	2.16556	9.9771	25.1191	7.31315e-05	0.00038454
Enho	-1.39885	3.17284	25.1124	7.32422e-05	0.00038498
Shfm1	-0.801205	6.39024	25.1085	7.3307e-05	0.000385179
Bcl11a	1.53734	2.27699	25.1037	7.33861e-05	0.000385452
S100a8	-6.74385	0.108103	25.0993	7.34583e-05	0.00038569
Zfp72	2.04065	1.5302	25.0895	7.36208e-05	0.000386401
Pqlc1	-0.849634	4.19997	25.0865	7.36717e-05	0.000386526
Rtca	-0.760692	4.53184	25.0848	7.3699e-05	0.000386527
Irf7	-2.97889	4.32429	25.0755	7.38532e-05	0.000387193
Dcun1d4	0.972338	4.27094	25.0617	7.40843e-05	0.000388151
Tug1	0.709046	5.74143	25.0613	7.40903e-05	0.000388151
Zfp68	0.623242	5.11292	25.0474	7.43235e-05	0.00038923
Abce1	0.700697	6.46131	25.0299	7.46172e-05	0.000390522
Marf1	0.71348	6.17892	25.0295	7.46248e-05	0.000390522
Brd1	0.772725	5.688	25.0197	7.47901e-05	0.000391243
Stx8	-0.975571	4.06847	24.9937	7.52295e-05	0.000393398
BC029214	-0.976621	3.24159	24.9825	7.54195e-05	0.000394247
Mars	-0.554417	5.84705	24.978	7.54963e-05	0.000394504
Pxmp2	-0.716821	5.98553	24.9739	7.55668e-05	0.000394728
Atxn7l3b	-0.574672	5.71884	24.9698	7.56377e-05	0.000394954
Asns	-1.83956	1.73656	24.9673	7.56794e-05	0.000395027
Phf11b	-2.79937	0.173924	24.9577	7.58447e-05	0.000395625
Ppat	1.0466	4.78598	24.9574	7.58493e-05	0.000395625
Sec11c	-1.10407	3.5689	24.9232	7.64387e-05	0.000398553
Gpalpp1	0.930852	5.00267	24.9189	7.65123e-05	0.000398791
Cox15	0.622969	6.08667	24.9087	7.66885e-05	0.000399564
Pts	-0.822239	4.94636	24.8952	7.69244e-05	0.000400647
Isoc1	1.12346	6.2118	24.8933	7.69572e-05	0.000400672
Dcaf5	0.539706	6.35449	24.8812	7.71686e-05	0.000401626
Sipa1l1	0.774289	5.07953	24.8791	7.72043e-05	0.000401665
Phrf1	0.796851	5.23356	24.8732	7.73086e-05	0.000402061
Sorcs2	1.64707	4.52721	24.8392	7.79059e-05	0.000404993
Rpl34	-1.7645	2.20065	24.8379	7.7929e-05	0.000404993
Osbpl6	1.56976	4.85024	24.8233	7.81879e-05	0.00040619
Plekha4	-1.46594	2.44106	24.8207	7.82345e-05	0.000406284
Kmt2b	1.09664	5.71531	24.8147	7.83402e-05	0.000406686
Fam135a	0.840342	4.97381	24.7911	7.87605e-05	0.000408719
Rpp21	-0.835804	3.44985	24.7867	7.88399e-05	0.000408881
Klhl38	1.59968	5.65032	24.7862	7.88491e-05	0.000408881
Tomm20	-0.697126	5.38761	24.7802	7.89561e-05	0.000409287
Gtpbp6	-1.15386	3.68622	24.7453	7.95835e-05	0.00041239
Phka2	0.906044	4.61652	24.7178	8.00827e-05	0.000414811
Trp53i13	-1.06302	3.22332	24.7164	8.01089e-05	0.000414811
Atp2a2	1.05765	14.1502	24.7124	8.0181e-05	0.000415034
Pex6	-0.62072	5.97875	24.7047	8.03222e-05	0.000415614
Efr3a	0.573856	6.69939	24.6951	8.04974e-05	0.00041637
Nup85	-0.903293	4.26589	24.6815	8.07476e-05	0.000417513
Cbr4	-0.764288	5.31624	24.6668	8.10178e-05	0.000418758
Ier2	-0.944583	4.31074	24.6464	8.13947e-05	0.000420554
Dcaf7	0.619226	6.52559	24.6407	8.15009e-05	0.000420877
Itgae	-6.29553	-0.958507	24.6399	8.15162e-05	0.000420877
Ppp1r3d	1.21001	4.85737	24.6317	8.1668e-05	0.000421508
Kansl2	-0.768487	4.68453	24.6288	8.17224e-05	0.000421637
Thoc7	-0.649044	5.25866	24.6188	8.19088e-05	0.000422446
Rbm42	-0.660362	5.70715	24.5963	8.233e-05	0.000424465
Slc38a1	1.5963	4.97071	24.5832	8.25767e-05	0.000425583
Trp53bp1	0.747845	5.24291	24.5807	8.26231e-05	0.000425645
Nit2	-0.862988	4.53061	24.5794	8.26483e-05	0.000425645
Wdr41	0.710345	5.42413	24.5748	8.27336e-05	0.00042593
Doc2g	-0.81271	8.09358	24.5663	8.28954e-05	0.000426609
Psmd4	-0.825304	6.68071	24.5558	8.30945e-05	0.00042748
Fam120b	0.71876	5.12736	24.5462	8.32756e-05	0.000428257
Zfp619	1.635	1.89512	24.5165	8.38427e-05	0.000431019
Ppa1	-1.00522	5.72852	24.5136	8.38981e-05	0.000431148
Mmadhc	-0.787031	6.76576	24.5008	8.41441e-05	0.000432257
Gspt1	0.772638	7.02469	24.4929	8.42963e-05	0.000432668
Kdm5c	0.707898	6.13684	24.4912	8.43293e-05	0.000432668
Cenpb	-0.617059	8.14864	24.4911	8.43315e-05	0.000432668
2610002M06Rik	0.808697	3.70405	24.4903	8.43455e-05	0.000432668
Ankrd32	0.807358	5.07552	24.4781	8.45827e-05	0.00043373
Hic2	1.80218	2.07781	24.4681	8.47752e-05	0.00043456
Ankrd28	0.842414	5.57811	24.4665	8.48062e-05	0.000434564
Bbx	0.879907	4.85321	24.4543	8.50444e-05	0.000435627
Pikfyve	0.734558	4.18239	24.4523	8.50833e-05	0.00043567
Abcb6	-0.854058	5.44313	24.4505	8.51173e-05	0.000435688
Pnn	1.06493	5.69334	24.4377	8.53669e-05	0.000436809
Ppap2c	-2.5267	1.34071	24.43	8.55183e-05	0.000437427
Smarcd1	0.757698	5.75698	24.4075	8.59593e-05	0.000439525
Kif26b	1.88836	2.71809	24.4053	8.60038e-05	0.000439595
Rrp9	-0.705977	4.45853	24.3951	8.62041e-05	0.000440462
Rgs6	1.14453	4.22512	24.3605	8.68914e-05	0.000443814
Sirt7	-1.28741	3.50444	24.3562	8.69759e-05	0.000444087
Usp49	1.03297	2.81994	24.3394	8.73128e-05	0.000445648
Tspyl4	1.10195	4.41497	24.3273	8.75552e-05	0.000446725
Arap2	1.26828	4.3163	24.3237	8.76282e-05	0.000446938
Bace1	0.755517	5.86974	24.3178	8.77463e-05	0.000447289
Tsta3	-0.867207	4.16259	24.3171	8.77596e-05	0.000447289
Klhl40	-1.4173	4.76384	24.3079	8.7945e-05	0.000448074
Arl6ip5	-0.506447	6.78468	24.3011	8.80829e-05	0.000448589
Ndufs6	-0.759094	8.07234	24.2998	8.81089e-05	0.000448589
Alkbh6	-0.886881	4.0477	24.2927	8.82539e-05	0.000449167
Polr2h	-1.58552	2.66303	24.2606	8.89064e-05	0.000452326
Fam126a	0.892583	5.77063	24.2251	8.96355e-05	0.000455873
Crkl	0.606277	5.72575	24.2211	8.97181e-05	0.000456131
Peli2	0.924596	4.76236	24.2148	8.98484e-05	0.000456631
Dcaf8	0.575925	7.77658	24.2104	8.99386e-05	0.000456927
Ttc28	1.02302	5.93573	24.194	9.02805e-05	0.0004585
Rbpms	0.627156	7.67078	24.1796	9.05785e-05	0.000459743
Mast2	0.68066	7.99375	24.1771	9.06319e-05	0.000459743
Slc25a36	0.901878	4.83133	24.1764	9.06465e-05	0.000459743
Psme3	0.596913	6.58641	24.176	9.0654e-05	0.000459743
Timm10	-0.849286	5.30112	24.1646	9.08924e-05	0.000460788
Golga4	0.898814	9.50159	24.1572	9.1047e-05	0.0004614
Oxsm	0.774362	5.19122	24.1558	9.10776e-05	0.0004614
Fgd1	0.808288	4.2614	24.1296	9.16282e-05	0.000464024
Vgll2	-3.41695	1.49528	24.1246	9.17354e-05	0.000464276
Golga2	0.783607	7.1074	24.1228	9.17736e-05	0.000464276
Dut	-0.69354	4.36932	24.1227	9.17755e-05	0.000464276
Haghl	-1.37073	3.08472	24.1187	9.18593e-05	0.000464535
Tkt	-0.768649	4.95406	24.1066	9.21174e-05	0.000465676
Golga5	0.559278	5.18495	24.1023	9.22085e-05	0.000465971
Pstk	-0.796967	4.60641	24.1002	9.22525e-05	0.000466029
Rbfox1	1.27182	5.80227	24.0878	9.2517e-05	0.0004672
Syngap1	1.28093	2.30662	24.0775	9.2738e-05	0.00046815
Bri3	-1.00423	7.29561	24.0705	9.28885e-05	0.000468626
Gm3646	-1.67403	1.87157	24.07	9.2898e-05	0.000468626
Whsc1l1	0.714327	5.47561	24.0545	9.32314e-05	0.000470142
Ttc30b	1.21671	4.64274	24.0498	9.33321e-05	0.000470484
Mapkbp1	0.801605	4.26961	24.0321	9.37143e-05	0.000472243
Ppil3	-1.03961	3.26515	24.0239	9.38936e-05	0.00047298
Mrpl10	-0.594411	6.153	24.0076	9.42476e-05	0.000474596
Slc12a6	0.632675	6.04956	23.9938	9.45497e-05	0.000475949
Gm1673	-2.49481	0.101186	23.9917	9.45941e-05	0.000476005
Kcnc3	1.48908	2.8061	23.9829	9.47875e-05	0.00047681
Plekhj1	-1.0083	4.24292	23.9721	9.50239e-05	0.000477721
Pigg	0.935307	4.5591	23.9716	9.50356e-05	0.000477721
Ccs	-1.073	4.13068	23.967	9.51371e-05	0.000478063
Kcnd2	1.55539	4.81683	23.9554	9.53929e-05	0.00047918
Prkag1	-0.572116	6.72818	23.9425	9.56776e-05	0.000480415
Ptges2	-0.785287	6.04149	23.9413	9.57061e-05	0.000480415
Nudt19	-0.794134	6.19931	23.9386	9.5766e-05	0.000480547
Hdac10	-1.00531	3.43362	23.9326	9.58993e-05	0.000481047
Lims1	0.705606	7.49435	23.9055	9.65037e-05	0.000483908
Pptc7	0.577546	8.12993	23.8971	9.66916e-05	0.000484524
Scn5a	0.914036	8.97282	23.8969	9.66944e-05	0.000484524
Uvssa	1.24445	3.67569	23.8871	9.69146e-05	0.000485457
Chpf	-0.763039	5.4906	23.8709	9.728e-05	0.000487116
Fchsd2	1.07666	5.09123	23.8538	9.76664e-05	0.00048888
Tet2	1.5503	4.91343	23.8469	9.78236e-05	0.000489495
Kifap3	0.624811	5.41732	23.8391	9.80011e-05	0.000490063
G3bp2	0.605198	6.55173	23.8389	9.80057e-05	0.000490063
Scamp2	-0.631301	5.19541	23.8232	9.83642e-05	0.000491683
Dapk3	-0.747179	4.77291	23.8092	9.86846e-05	0.000493112
Clec4d	-3.27482	-0.653712	23.7953	9.90031e-05	0.00049453
Jagn1	-0.822418	4.08984	23.7703	9.95822e-05	0.000497249
Aqp8	-2.80887	2.88418	23.7614	9.97883e-05	0.000498104
Ranbp6	0.874286	4.8709	23.7554	9.99258e-05	0.000498303
Ttn	1.5996	12.8648	23.7552	9.99309e-05	0.000498303
Chm	0.97706	4.82811	23.7551	9.99328e-05	0.000498303
Ganc	0.948679	4.27706	23.7525	9.99945e-05	0.000498436
Ankrd1	-1.77863	10.3711	23.7476	0.000100109	0.000498831
Acot7	-0.589112	6.21048	23.7336	0.000100435	0.000500282
Dot1l	1.51998	5.84337	23.7144	0.000100886	0.000502353
Grk6	-0.651373	4.84738	23.7063	0.000101077	0.000503129
Mkks	-0.781891	5.90314	23.6895	0.000101471	0.000504916
Ankrd39	-1.48002	2.68088	23.6836	0.000101613	0.000505445
Txndc16	0.838515	4.74276	23.6806	0.000101684	0.000505511
Slc30a7	0.787436	4.73908	23.68	0.000101697	0.000505511
S100a9	-6.47814	0.86038	23.6742	0.000101836	0.000506024
Serbp1	0.581808	8.40944	23.6718	0.000101892	0.000506129
Smek1	0.704516	5.37242	23.668	0.000101982	0.000506236
Coq7	-0.516984	6.52326	23.6679	0.000101985	0.000506236
Rad17	0.730356	4.71743	23.6535	0.000102328	0.000507763
Cd47	-0.722548	5.76707	23.6425	0.000102591	0.000508892
Rabgap1l	0.914124	5.83984	23.6319	0.000102844	0.00050997
Fuom	-1.04989	4.52977	23.6219	0.000103087	0.000510995
Inppl1	0.578722	8.04242	23.6176	0.000103188	0.000511321
Arhgap9	-1.60897	2.76259	23.5978	0.000103668	0.000513519
Mea1	-0.813362	4.57217	23.5924	0.000103799	0.000513991
Txndc15	-0.810825	5.5124	23.5885	0.000103892	0.000514275
Acot9	-0.77798	4.5526	23.5788	0.000104129	0.000515268
Bcat2	-0.715655	6.87154	23.5603	0.000104579	0.000517315
Tmem60	-0.897384	4.1898	23.5519	0.000104786	0.00051816
Ccm2	-0.718045	4.61224	23.5343	0.000105218	0.000520116
H2-Q4	-1.94207	5.24124	23.5072	0.000105887	0.000523117
Snx24	-0.95515	3.51992	23.5068	0.000105899	0.000523117
Telo2	-0.95496	3.76837	23.501	0.000106041	0.000523588
S100a4	-2.08226	1.61465	23.5	0.000106067	0.000523588
Ciapin1	-0.709947	6.0018	23.4878	0.000106369	0.000524898
Golga7	-0.650232	5.01457	23.456	0.000107165	0.000528639
Ypel5	-0.689895	5.36774	23.4476	0.000107376	0.000529499
Ctla2b	-1.62806	1.8822	23.4411	0.00010754	0.000530125
Mrps10	-0.863918	4.25625	23.4368	0.00010765	0.000530484
Speg	0.827372	8.5887	23.4269	0.000107899	0.000531468
Stag1	0.769037	5.25008	23.4259	0.000107924	0.000531468
E330009J07Rik	2.46785	0.355986	23.4194	0.000108088	0.000532093
C1qbp	-0.745668	7.21608	23.4104	0.000108318	0.000533039
Srp72	0.605495	6.08568	23.4087	0.00010836	0.000533065
Nabp2	0.687677	5.43622	23.3959	0.000108688	0.000534493
Rbms1	0.65289	5.70023	23.3857	0.000108947	0.000535583
Lrpprc	0.726875	7.97021	23.3791	0.000109118	0.000536235
Phactr4	1.05806	5.48537	23.3701	0.000109348	0.000537181
Gpr68	-3.66015	-0.558494	23.3596	0.000109617	0.000538319
Ankrd63	2.39267	2.26447	23.346	0.000109969	0.000539863
Anks3	-0.948389	3.68521	23.3356	0.000110238	0.000540994
Prpf38b	0.863087	5.36435	23.3334	0.000110296	0.000541096
Rab4b	-0.989172	3.60651	23.3262	0.000110482	0.000541819
Cyb5a	-0.823368	5.45311	23.2979	0.000111219	0.00054525
Tap2	-1.08024	5.20253	23.2715	0.000111913	0.000548463
Rps28	-1.13012	4.01287	23.2658	0.000112065	0.000549016
Eef2kmt	-0.956487	3.61885	23.2576	0.000112282	0.000549893
Bin1	-1.05867	3.57026	23.235	0.00011288	0.00055263
Tmem106a	-1.30316	3.00008	23.2313	0.000112979	0.000552764
Ppp1r13b	0.687218	5.55909	23.23	0.000113014	0.000552764
Bccip	-0.775251	5.7486	23.2296	0.000113023	0.000552764
Parp1	0.53723	6.27477	23.2275	0.00011308	0.000552841
Plgrkt	-0.997277	3.8694	23.2262	0.000113116	0.000552841
Dock1	0.590485	5.99093	23.2153	0.000113405	0.000553999
2210408F21Rik	-1.16261	4.10777	23.2144	0.000113431	0.000553999
Mfsd6	0.73886	5.42674	23.2023	0.000113754	0.000555389
Arhgef5	0.793552	5.31848	23.1827	0.000114281	0.00055777
Tfdp2	0.998292	7.08255	23.1762	0.000114459	0.000558445
Rcan2	0.75286	9.5723	23.1731	0.000114541	0.000558505
Tmem128	-1.01556	3.24621	23.1728	0.000114549	0.000558505
Pcmt1	-0.635945	6.29017	23.163	0.000114816	0.000559615
Timm9	-1.3593	3.83094	23.1605	0.000114881	0.000559742
Sipa1l2	0.857403	6.6964	23.1475	0.000115236	0.00056128
Plag1	1.63565	1.71279	23.1424	0.000115375	0.000561766
Polb	-0.707468	5.03986	23.1262	0.000115816	0.00056372
Atad1	0.594749	6.88861	23.0687	0.000117403	0.00057125
Rdh14	-0.68075	5.64701	23.0633	0.000117555	0.000571793
Ch25h	-2.78422	-0.119484	23.0558	0.000117761	0.000572603
Aagab	-0.726536	4.98067	23.0501	0.00011792	0.00057318
Pcdhgb2	1.37409	2.22154	23.0285	0.000118525	0.000575925
Nelfb	-0.619572	5.39298	23.0227	0.000118689	0.000576525
Txndc5	-0.704702	6.1474	23.0169	0.000118852	0.000577118
Yrdc	-1.14935	3.93569	23.0016	0.000119285	0.000579008
Rad50	1.02196	4.19352	23.0003	0.000119322	0.000579008
Chchd10	-0.570862	9.71023	22.9873	0.00011969	0.000580596
Dync1h1	0.754837	8.9389	22.9834	0.000119802	0.000580943
Bambi	-1.42402	4.22509	22.9774	0.000119972	0.000581568
Sema6d	1.12943	5.84624	22.9708	0.000120159	0.000582279
Sh3glb2	-0.631517	5.81612	22.9579	0.000120528	0.00058387
Pgam5	-0.640359	5.32494	22.9529	0.000120671	0.000584362
Sparcl1	0.894346	8.78005	22.948	0.000120811	0.000584842
Polr3h	-1.04461	3.11008	22.9317	0.000121279	0.000586908
Jkamp	-0.751043	4.56281	22.9108	0.000121884	0.000589634
Ltc4s	-2.12233	1.48958	22.9028	0.000122115	0.000590556
Trappc3	-0.653252	5.29422	22.8937	0.00012238	0.000591632
Btaf1	0.879776	4.61059	22.8854	0.000122621	0.0005926
Poc5	0.819604	3.61062	22.8623	0.000123297	0.000595666
Gnl3l	0.622324	5.85929	22.8458	0.000123784	0.000597815
Zfp712	1.68715	1.17896	22.8348	0.000124107	0.000599173
Rassf1	-1.16467	4.15426	22.8099	0.000124846	0.000602537
Tubb2a	-1.91018	4.75689	22.8011	0.000125108	0.000603597
Tmtc1	1.27433	7.40809	22.7982	0.000125194	0.000603805
Atp6v0e2	-0.691515	5.01383	22.7473	0.000126722	0.000610971
Arhgap44	0.856276	5.76501	22.7377	0.000127014	0.000612173
Rab5a	0.550173	5.90744	22.7223	0.000127483	0.000614226
Hilpda	-1.21676	2.05433	22.7185	0.000127598	0.000614573
1200014J11Rik	0.681957	4.52751	22.6982	0.000128219	0.000617355
Ubc	-1.42536	4.87278	22.6958	0.000128292	0.000617498
Atg2a	0.692966	6.17038	22.693	0.000128376	0.000617695
Atf4	-0.996716	6.23409	22.6854	0.000128612	0.00061862
Trrap	0.781307	6.1254	22.6751	0.000128927	0.000619928
Dnajb9	0.860122	5.74679	22.6711	0.00012905	0.000620229
Nfat5	1.23663	6.28021	22.6703	0.000129077	0.000620229
P2rx5	-0.874613	4.60609	22.6667	0.000129188	0.000620554
Med12l	1.46355	3.5616	22.6621	0.000129328	0.000621016
Gnai1	1.62858	2.3074	22.6425	0.000129936	0.000623728
Smap2	0.723313	6.494	22.6395	0.00013003	0.00062397
Zfp646	0.798334	4.92782	22.6152	0.00013079	0.000627406
Slc25a23	0.760829	6.20449	22.6104	0.000130938	0.000627906
Gpc6	1.13458	4.83101	22.5989	0.0001313	0.000629368
Nfe2l1	0.869637	9.78357	22.5979	0.000131332	0.000629368
Dusp10	1.24508	3.47431	22.5859	0.00013171	0.000630969
Rnf38	0.977083	5.17715	22.58	0.000131896	0.00063165
Sprr1a	-4.63139	-0.834933	22.5518	0.000132791	0.000635721
Asap1	0.873707	5.33814	22.5322	0.000133416	0.000638501
Cops6	-0.538251	6.58476	22.5273	0.000133574	0.000639045
Dlg5	0.839732	4.25947	22.485	0.000134937	0.000645346
Nipsnap3b	-1.09542	2.62572	22.4734	0.000135315	0.000646938
H2-T22	-2.94406	0.579145	22.4716	0.000135374	0.000647003
Myadml2	-0.846734	6.37132	22.4496	0.00013609	0.000650209
1810044D09Rik	-2.22486	0.940768	22.4355	0.000136553	0.000652201
Trak2	0.843973	8.79568	22.419	0.000137095	0.000654573
Ndufaf6	-0.994785	3.54066	22.4033	0.000137614	0.000656829
Heatr5a	0.775111	5.69839	22.3713	0.000138679	0.00066169
Rhobtb1	1.85462	7.33666	22.3502	0.000139387	0.000664849
E130308A19Rik	1.38482	2.49632	22.3354	0.000139883	0.000666992
Malsu1	-1.22252	4.1896	22.3189	0.000140442	0.000669433
Rrp7a	-0.659364	5.00817	22.3151	0.000140571	0.000669823
Dct	-1.86397	3.65665	22.2839	0.000141635	0.000674666
Lrrc14	-0.93705	3.61093	22.2711	0.000142072	0.000676525
Gtf2h5	-0.748072	4.98188	22.2691	0.000142141	0.000676627
Afg3l1	-0.573922	6.66316	22.2304	0.000143477	0.000682758
Abca5	1.18438	3.6118	22.2169	0.000143947	0.000684625
Usp37	1.0077	3.6579	22.2156	0.000143989	0.000684625
Otub1	-0.645456	5.97945	22.215	0.000144013	0.000684625
Thsd4	1.46583	3.02253	22.2128	0.000144089	0.000684718
Mmp3	-3.23842	1.7368	22.2117	0.000144128	0.000684718
Fam126b	1.00683	4.24516	22.2101	0.000144184	0.000684744
Psmg2	-0.823749	4.62413	22.2088	0.00014423	0.000684744
Nedd1	0.706187	5.51772	22.2037	0.000144406	0.000685354
Camkk1	-2.62917	0.993676	22.1941	0.000144742	0.00068672
Gfra1	1.41916	3.71446	22.1921	0.000144812	0.000686822
Tssc4	-0.899824	3.63706	22.1871	0.000144986	0.000687419
Suv420h1	0.672024	5.42449	22.1765	0.00014536	0.000688964
Vps39	0.56581	5.51811	22.1682	0.000145654	0.000690129
Smyd2	-0.687113	6.73829	22.1601	0.000145939	0.00069125
Mrpl34	-0.934975	6.062	22.1547	0.000146128	0.000691915
Kmt2a	1.09644	6.50429	22.1366	0.000146771	0.000694729
Zbtb11	0.929035	4.00534	22.1167	0.000147483	0.000697868
Fan1	1.196	3.00721	22.0961	0.00014822	0.000701119
Rmdn2	0.841056	3.88511	22.0948	0.000148268	0.000701119
Ywhaq	-0.784639	4.50173	22.0875	0.00014853	0.000702126
Lsm5	-1.35309	1.74654	22.0779	0.000148876	0.000703529
Cnpy3	-0.790588	4.48875	22.0749	0.000148987	0.000703817
Nln	0.746917	4.43486	22.0698	0.000149168	0.000704354
Glmp	-0.649674	5.32645	22.068	0.000149234	0.000704354
Psma5	-0.992752	4.69237	22.0676	0.000149249	0.000704354
Cct3	-0.793585	6.9827	22.0642	0.000149374	0.000704508
Fam219b	-0.792815	3.82868	22.064	0.00014938	0.000704508
Prickle3	0.975042	4.8203	22.0603	0.000149514	0.000704759
Apeh	-0.633346	5.50839	22.0598	0.000149532	0.000704759
Tmem64	0.532412	5.97201	22.0523	0.000149805	0.000705816
Peo1	0.746302	5.49861	22.0364	0.000150384	0.000708306
Kcnj3	1.7194	6.91499	22.0246	0.000150817	0.000710111
Rgs14	-2.58431	-0.059228	22.0111	0.000151312	0.000712211
Ednrb	0.802021	4.91985	22.0059	0.000151505	0.000712881
Nedd4l	0.867317	5.33228	21.997	0.000151834	0.000714047
Crybg3	0.656248	6.4281	21.9965	0.000151853	0.000714047
Vim	-0.930177	8.3067	21.9893	0.000152117	0.000715055
Plagl2	1.23249	3.45545	21.9825	0.000152367	0.000715996
Tet3	0.871971	5.55606	21.9765	0.00015259	0.000716807
Zfp606	0.76207	4.30103	21.9726	0.000152738	0.000717264
Armc8	0.515845	5.28653	21.9562	0.000153348	0.000719893
Fbxl22	-1.53905	6.41006	21.9431	0.000153838	0.000721955
Zfp428	-1.23415	3.81364	21.928	0.000154406	0.000724159
Mrpl3	-0.722656	6.20714	21.9268	0.000154448	0.000724159
Prob1	0.651598	7.39682	21.9265	0.00015446	0.000724159
Mir7688	-4.19451	-1.43028	21.9177	0.000154794	0.000725488
St8sia6	1.59756	2.1286	21.9111	0.000155043	0.000725672
Gpr132	-3.14405	-0.858435	21.911	0.000155046	0.000725672
Rab21	0.578143	6.7333	21.9102	0.000155076	0.000725672
Mpp2	1.39704	3.20253	21.9099	0.000155087	0.000725672
Hist1h4i	-2.43795	0.852107	21.9088	0.000155128	0.000725672
Gch1	-1.28619	3.25421	21.9086	0.000155138	0.000725672
Pafah1b3	-2.21754	0.795285	21.9014	0.000155409	0.000726703
Mtss1l	0.977115	6.59636	21.8965	0.000155594	0.00072733
Sae1	-0.778698	5.23736	21.8929	0.000155732	0.000727733
Ago4	0.81929	4.73168	21.8693	0.000156631	0.000731696
Impdh1	-0.737115	5.05943	21.8438	0.00015761	0.000736028
U2surp	0.692803	5.72241	21.8237	0.000158386	0.000739349
Tbx18	1.2664	3.29942	21.8227	0.000158424	0.000739349
Ctcf	0.526901	5.86976	21.8211	0.000158484	0.000739384
Ctnnbip1	-0.629565	5.28341	21.8178	0.000158613	0.000739743
Rasa4	-1.57159	3.50244	21.8142	0.000158754	0.00074016
Adam8	-2.63298	0.21917	21.8012	0.00015926	0.000742277
Slc37a4	-0.950232	4.83078	21.7739	0.000160325	0.000746995
Bicd1	1.37341	2.76881	21.7714	0.000160424	0.000747216
Slc8b1	-1.21472	3.65864	21.7692	0.000160509	0.000747366
Bche	1.08972	5.34095	21.7601	0.000160867	0.000748774
Mettl24	-2.63367	0.264158	21.7589	0.000160916	0.000748774
Stap2	-0.886016	4.10406	21.7517	0.000161198	0.000749843
Prpsap1	-0.795756	4.49908	21.7502	0.000161258	0.000749875
Dis3l	0.571853	5.62246	21.7427	0.000161553	0.000751005
Crnde	-1.56261	2.16996	21.7275	0.000162156	0.000753563
Otud6b	0.757817	6.41991	21.7247	0.000162266	0.000753828
Mettl2	-0.936158	3.54205	21.7165	0.000162593	0.000755102
Slc6a6	0.932375	7.93834	21.7053	0.00016304	0.000756799
5930403L14Rik	0.99795	4.89952	21.7047	0.000163065	0.000756799
1810037I17Rik	-0.930574	5.2678	21.7	0.000163254	0.00075743
Zfp668	1.21695	2.60575	21.6902	0.000163646	0.000759005
H2-Ke6	-0.64247	5.78183	21.6733	0.000164325	0.000761806
Ttc5	-0.922347	3.67087	21.6725	0.000164357	0.000761806
Olfml2a	1.29655	2.90227	21.6574	0.000164967	0.000764386
Napsa	-3.83435	-0.104016	21.6432	0.000165545	0.000766813
Dnase2a	-1.08187	2.71479	21.6237	0.000166338	0.000770237
Lipt2	-1.32468	2.56201	21.5679	0.000168634	0.000780617
Dguok	-0.754673	4.24544	21.5534	0.000169238	0.000783021
Cpt1b	0.805085	6.66882	21.5528	0.000169263	0.000783021
Hus1	0.880841	4.19202	21.5482	0.000169453	0.000783646
Papolg	0.981055	3.73756	21.5429	0.000169678	0.000784429
Grhpr	-0.741088	5.60777	21.5129	0.000170932	0.000789971
Sntb1	2.46582	2.2192	21.504	0.000171309	0.000791459
Ing4	-0.774272	4.87392	21.4951	0.000171683	0.00079293
Cbx8	-1.32376	2.28752	21.4905	0.000171882	0.000793591
Klhl28	1.46072	3.13651	21.4798	0.000172334	0.00079542
Trmt1	-0.697179	4.89819	21.4741	0.000172577	0.000796067
Supt5	0.641295	6.93191	21.4739	0.000172585	0.000796067
Trappc12	0.687088	5.19401	21.4718	0.000172674	0.000796217
Pde7a	0.822513	5.20598	21.4631	0.000173045	0.000797422
Atrnl1	0.882145	5.43191	21.4631	0.000173047	0.000797422
Rab24	-0.775887	5.0483	21.4587	0.000173232	0.000798019
Hk3	-1.9728	0.936274	21.4475	0.000173713	0.000799978
Smyd1	0.724096	9.2844	21.4261	0.000174632	0.00080395
Xirp2	1.37606	10.5167	21.4125	0.000175221	0.000806341
Mgst1	-1.27146	5.40099	21.4115	0.000175264	0.000806341
Camsap1	0.814335	5.67532	21.4079	0.000175418	0.000806786
Tm2d1	-0.736275	4.60218	21.3992	0.000175797	0.00080827
Nudt14	-1.53892	2.00988	21.3952	0.00017597	0.000808803
Tecpr2	0.8316	4.11923	21.3884	0.000176268	0.000809913
Vdac2	-0.559295	8.74572	21.3824	0.000176526	0.000810618
Ctla2a	-1.35021	4.01595	21.3822	0.000176535	0.000810618
Sf3b1	0.606004	7.47363	21.3651	0.000177284	0.000813798
Fxn	-0.828302	4.51372	21.3591	0.000177546	0.000814618
Mnt	1.08229	4.77539	21.3584	0.000177577	0.000814618
Zfp518b	1.19696	3.69625	21.3419	0.000178305	0.000817692
Dclre1a	0.854753	3.56198	21.3355	0.000178587	0.000818723
Trib3	-1.71883	2.16697	21.3173	0.000179393	0.00082197
Socs5	0.595717	5.34469	21.3169	0.00017941	0.00082197
Ddost	-0.600575	6.38184	21.3127	0.000179597	0.00082256
Ddx49	-0.622371	4.52283	21.3108	0.000179683	0.000822692
Sod1	-0.62934	7.62931	21.3061	0.000179893	0.00082339
Sugp2	0.595453	5.38188	21.2964	0.000180324	0.000825096
Sdr39u1	-0.603865	6.44875	21.2943	0.000180419	0.000825269
Smox	-0.701754	4.59175	21.2803	0.000181043	0.000827859
Spta1	1.19545	4.51464	21.2467	0.000182561	0.000834532
Mpp1	-1.00148	3.90887	21.2438	0.000182693	0.000834867
Atp5k	-1.20029	7.94	21.2396	0.000182882	0.000835465
Cdk5	-0.877208	4.29667	21.2355	0.000183068	0.000836046
Cyb561d2	-1.70831	1.78428	21.2339	0.000183141	0.000836113
Gsk3a	0.64463	7.01033	21.2267	0.000183466	0.000837327
Rel	2.19796	2.4268	21.2223	0.00018367	0.000837992
Iws1	0.892063	5.27084	21.2199	0.000183776	0.000838207
Cipc	0.699385	6.18542	21.2184	0.000183848	0.000838268
Tmem86a	-0.877901	5.01398	21.2105	0.000184206	0.00083963
Depdc5	0.658708	4.71732	21.2012	0.000184635	0.000841318
Tmed2	-0.551305	5.75839	21.195	0.000184919	0.000842345
Cds2	0.622975	7.87168	21.1882	0.000185231	0.000843495
Gfod1	0.98175	6.07994	21.1805	0.000185583	0.000844569
Ssr2	-0.706393	5.54845	21.1805	0.000185585	0.000844569
Pik3c2b	0.69432	5.89422	21.175	0.000185836	0.000845443
Hax1	-0.964129	3.71927	21.1497	0.00018701	0.000850513
Rnaset2b	-1.34737	2.73629	21.1438	0.000187288	0.000851402
Psmg3	-1.22	2.63623	21.143	0.000187325	0.000851402
Cdnf	1.07791	5.41735	21.1385	0.000187535	0.000852082
Lyz2	-1.43195	6.98938	21.1099	0.000188872	0.000857885
Nudt16	-1.67569	2.41057	21.0685	0.000190829	0.0008665
Eif3m	-0.6693	6.3155	21.0663	0.000190933	0.000866696
Mir6240	-4.93712	-0.454608	21.0584	0.00019131	0.00086813
Nle1	-1.21419	2.93236	21.0133	0.000193476	0.000877682
Brpf1	0.726896	5.00287	21.0095	0.00019366	0.000878236
Ibtk	0.769345	6.07159	21.0028	0.000193985	0.00087943
Sertad1	-1.41095	3.38406	20.9979	0.000194222	0.000880226
Bace2	-1.44533	3.30659	20.9937	0.000194425	0.000880867
Zmym5	0.715096	5.23199	20.9825	0.000194969	0.000883052
Ppcdc	-1.12094	3.17376	20.9787	0.000195152	0.000883598
Mtf1	0.735334	5.20313	20.9708	0.00019554	0.000885074
Tcf20	0.767225	5.21399	20.9695	0.000195604	0.000885086
Oas3	-3.95271	0.282214	20.9416	0.00019697	0.000890983
Zfp251	0.795635	4.20684	20.9328	0.000197404	0.000892666
Dlg1	0.626136	6.69627	20.9312	0.000197485	0.000892745
Acta1	-2.34052	10.1029	20.9291	0.000197589	0.000892936
Cpped1	0.636426	6.43698	20.9159	0.000198245	0.000895614
Zfp687	0.877353	4.45124	20.9122	0.000198426	0.00089615
Gpr137c	1.85005	1.99733	20.907	0.000198686	0.000897042
Lsm14b	0.54706	6.27447	20.904	0.000198835	0.00089743
Arhgdig	-2.84894	-0.467447	20.8935	0.000199358	0.000899506
Fcgr4	-4.57425	-0.495216	20.876	0.000200233	0.000903169
Chkb	-1.59008	2.49102	20.872	0.000200433	0.000903784
Gps2	0.791618	4.81743	20.8664	0.000200713	0.000904763
Morc2a	0.701604	5.17199	20.8627	0.000200901	0.000905324
Ppfia1	0.893745	5.76746	20.8577	0.000201155	0.000906182
Loh12cr1	-0.951738	3.61397	20.8465	0.000201717	0.000908426
Vta1	-0.707229	4.4003	20.8333	0.000202385	0.000911146
Cacnb2	1.42339	6.26926	20.8317	0.00020247	0.000911243
Sema5a	1.48501	3.82598	20.8272	0.000202695	0.000911968
Rhbdd3	-0.786461	4.27941	20.8247	0.000202825	0.000912119
Pygo2	-0.83039	4.56003	20.8233	0.000202895	0.000912119
Sdhaf3	-1.30421	2.62578	20.8228	0.00020292	0.000912119
Cast	0.616849	7.51956	20.8214	0.00020299	0.000912145
Nin	0.659	5.07188	20.811	0.000203525	0.000914141
Arfgap3	-0.805847	3.91318	20.8102	0.000203562	0.000914141
Ndufs1	0.614855	9.65461	20.8024	0.000203964	0.000915656
Kctd1	0.856789	4.12507	20.7833	0.000204942	0.000919623
Becn1	-0.487295	6.11537	20.7826	0.000204976	0.000919623
Hfe	-1.02636	5.49182	20.7635	0.000205964	0.000923512
Gpatch2l	0.652861	4.51253	20.7633	0.000205972	0.000923512
Cdh5	1.01657	8.47463	20.7583	0.000206236	0.000924402
Lmna	-0.571924	7.32356	20.7518	0.000206572	0.000925621
Myl2	-0.69437	12.8783	20.7443	0.000206961	0.000927072
2610507B11Rik	0.748967	9.35294	20.7347	0.000207458	0.000929007
D630024D03Rik	-3.2688	0.0648164	20.7262	0.000207905	0.000930715
Smagp	-1.07244	3.70751	20.7205	0.000208201	0.000931749
Idh3g	0.50277	9.11166	20.7123	0.000208635	0.000933396
Tfpi	0.868986	6.22776	20.7079	0.000208861	0.000934117
Pla2g4e	1.71037	3.01655	20.7036	0.000209092	0.000934857
Rnf141	1.13193	3.25016	20.7008	0.000209236	0.000935206
Pfkfb4	-1.56184	2.18416	20.6869	0.00020997	0.000938197
Mthfsl	-1.68999	1.27837	20.6821	0.000210224	0.00093894
Stk35	0.928388	4.85979	20.68	0.000210336	0.00093894
Nup160	1.02457	3.73126	20.6794	0.000210366	0.00093894
1190007I07Rik	-0.916655	3.73872	20.6788	0.0002104	0.00093894
Pwp2	-0.690851	4.38055	20.6665	0.00021105	0.000941361
Cd163	1.74265	4.00384	20.6661	0.000211074	0.000941361
Tank	0.832981	4.36356	20.6615	0.00021132	0.000942164
Mocs2	-0.771401	4.71177	20.644	0.000212254	0.000946013
Cnp	-1.21435	3.45747	20.6428	0.000212316	0.000946013
Mdp1	-0.708157	5.91696	20.6358	0.000212693	0.000947396
Add3	0.528732	6.32625	20.6308	0.00021296	0.000948291
Arhgap26	1.33215	6.70244	20.6144	0.000213844	0.000951931
Wdr34	-1.32339	2.84925	20.6086	0.000214154	0.00095301
Rabggta	-0.714329	4.20514	20.6022	0.000214503	0.000954268
Mcee	-0.679876	5.95197	20.5997	0.000214634	0.000954554
Tirap	0.927504	4.42044	20.5804	0.000215682	0.000958916
Ciao1	-0.719816	5.54582	20.5618	0.000216698	0.000963134
Mus81	-0.898085	4.41528	20.5507	0.000217308	0.000965484
AI506816	2.38441	0.631299	20.5497	0.000217362	0.000965484
4921504A21Rik	1.41792	1.71375	20.5386	0.000217976	0.000967909
Slc25a3	-0.752891	10.8312	20.5324	0.000218315	0.000969111
Nrxn1	2.18128	1.32995	20.529	0.000218505	0.000969427
Dcps	-0.856694	4.33665	20.5287	0.000218522	0.000969427
Dlgap4	0.766925	6.74345	20.5167	0.000219183	0.000971761
Plxna4	1.08856	5.21945	20.5167	0.000219184	0.000971761
Uckl1	-0.668462	5.16524	20.5134	0.000219366	0.000972267
Cnn2	-0.867898	5.64575	20.4995	0.000220141	0.000975399
Rbm33	0.725045	5.88477	20.4982	0.000220212	0.000975409
Zbp1	-3.74959	1.0048	20.4835	0.000221035	0.00097875
Spata2	0.738481	4.37737	20.481	0.000221173	0.000979059
Cwc22	0.849578	3.85285	20.4754	0.000221488	0.00098015
Vps35	0.572187	6.9458	20.4741	0.00022156	0.000980165
Mboat7	0.607164	4.86006	20.4605	0.000222324	0.000983232
Pla2g15	-0.889469	3.66313	20.4577	0.000222483	0.000983232
Pdha1	0.581736	10.4902	20.4572	0.000222511	0.000983232
Ric3	-1.31492	2.5449	20.4569	0.000222529	0.000983232
B4galnt1	-1.49882	2.01165	20.4426	0.000223333	0.00098648
Crlf1	-3.36529	-0.548831	20.4357	0.000223724	0.0009879
Wtip	-1.34429	3.4274	20.4271	0.000224214	0.00098976
Rpl5	-0.71884	5.88911	20.4113	0.000225117	0.000993437
Rab5b	0.564682	6.49106	20.4089	0.000225251	0.00099372
Lamp2	0.756182	7.7829	20.3905	0.000226306	0.000998066
Fam109a	-1.10786	4.18949	20.3799	0.000226917	0.00100045
Zfyve26	0.759625	4.70926	20.3779	0.00022703	0.00100064
Lims2	-0.866703	7.36784	20.3702	0.000227477	0.0010023
Igfbp7	-0.841666	7.88744	20.3652	0.000227766	0.00100327
Pdia6	-0.812277	6.56031	20.3592	0.000228109	0.00100438
Eif2d	-0.888701	5.25116	20.3584	0.000228158	0.00100438
Med6	-0.947844	2.90289	20.3456	0.000228899	0.00100714
Syt12	-2.38237	2.52381	20.3451	0.000228928	0.00100714
Upf2	0.807936	5.30126	20.3409	0.000229173	0.00100791
Copb2	0.523443	7.2993	20.3351	0.000229513	0.00100909
Dixdc1	2.15019	2.33659	20.3322	0.000229679	0.00100951
Irf9	-1.41858	4.404	20.2981	0.000231682	0.00101789
Dyrk1b	1.04083	5.43593	20.2973	0.000231727	0.00101789
Rbms2	0.561219	7.21068	20.292	0.000232043	0.00101896
Ddx21	0.600088	6.12028	20.2767	0.000232948	0.00102262
Aimp2	-0.932734	4.66055	20.2747	0.000233067	0.00102283
Tcf7l2	0.943617	3.88423	20.2735	0.000233139	0.00102283
Tssc1	-0.955859	3.20562	20.2706	0.00023331	0.001023
Agtr1a	1.20873	5.1922	20.2704	0.000233321	0.001023
Frem2	2.09767	4.4868	20.2656	0.000233605	0.00102369
Atp6v1e1	-0.63738	6.99264	20.2653	0.000233623	0.00102369
Gramd1a	-0.714512	5.15208	20.2617	0.000233839	0.00102408
Bloc1s3	-0.879503	2.86051	20.2614	0.000233854	0.00102408
Klk8	-1.45724	2.37944	20.2558	0.000234189	0.00102523
Tor2a	-0.982784	3.30244	20.2525	0.000234388	0.00102579
Mtmr3	0.503563	6.78607	20.2495	0.000234566	0.00102625
Arpc5	-0.546627	5.55464	20.2438	0.000234906	0.00102743
Rnf146	0.558869	5.56606	20.2389	0.0002352	0.0010284
Enpp3	1.27555	2.83644	20.2276	0.000235881	0.00103106
Mrpl43	-0.634534	5.74879	20.2184	0.000236434	0.00103316
Zfp366	1.13852	4.04396	20.211	0.000236878	0.00103478
Cyp2u1	1.04123	3.77597	20.2056	0.000237207	0.0010359
Cwf19l2	0.719537	4.56854	20.193	0.000237972	0.00103893
Fbxo3	0.498477	6.80124	20.1884	0.000238247	0.00103981
Fahd1	-0.716147	5.98782	20.1799	0.000238766	0.00104176
Cse1l	0.648676	6.16056	20.1678	0.000239507	0.00104467
Stk32c	-2.51312	0.791452	20.1662	0.000239602	0.00104476
Ankrd33b	0.866722	5.56784	20.1551	0.000240283	0.00104741
Maea	-0.643232	6.57729	20.1488	0.000240672	0.00104879
Mdm2	0.551012	6.46671	20.1246	0.00024216	0.00105495
Cyld	0.643372	5.7569	20.1005	0.000243658	0.00106115
H2-DMb1	-3.29166	1.0498	20.0934	0.000244101	0.00106276
Dpcd	-0.894669	3.657	20.0853	0.000244611	0.00106465
Slc41a3	-1.55027	5.92865	20.0751	0.000245249	0.0010671
P4htm	-0.697056	4.3561	20.0714	0.000245482	0.00106752
Sh3tc2	-1.02587	3.22277	20.0712	0.000245494	0.00106752
Usp54	1.13919	5.06912	20.0529	0.000246645	0.0010722
Tbl3	-0.706727	4.57981	20.0437	0.000247226	0.0010744
Tob1	0.873266	6.04089	20.0417	0.000247352	0.00107462
Mier3	1.06843	3.9234	20.0325	0.00024794	0.00107684
Phf10	0.698761	5.18066	20.0188	0.000248808	0.00108029
Dennd4a	0.806333	3.86931	19.9896	0.000250679	0.00108787
Ppp6r2	0.547469	6.20997	19.9892	0.000250706	0.00108787
Acbd5	0.786049	5.06124	19.9619	0.000252467	0.00109517
3632451O06Rik	0.947939	4.53865	19.9596	0.000252617	0.00109549
Hspa4l	0.98779	6.11701	19.9474	0.000253414	0.00109861
Sh3rf2	1.07372	5.57763	19.9327	0.000254369	0.00110242
Fam129a	0.77549	4.49201	19.9192	0.000255255	0.00110593
Ndufv2	-0.587795	9.04227	19.9166	0.000255424	0.00110632
Pagr1a	-0.645954	4.95038	19.9116	0.000255751	0.0011074
Pgbd5	-2.45866	0.293392	19.8967	0.000256735	0.00111133
Polr2d	-0.680504	3.86085	19.8932	0.000256963	0.00111198
Zmym3	0.843845	4.67522	19.8901	0.000257168	0.00111252
Cul1	0.468911	6.51557	19.8883	0.00025729	0.00111272
C4b	-2.48879	5.10721	19.8603	0.000259152	0.00112043
Hivep3	1.92921	2.64229	19.8583	0.000259282	0.00112065
Lap3	-0.610812	6.15018	19.8405	0.000260473	0.00112546
Ncaph2	-0.599471	6.30918	19.836	0.00026078	0.00112645
H2afy	-0.573836	5.41326	19.8322	0.000261031	0.00112719
Ppp1r9a	1.22423	4.50499	19.824	0.000261588	0.00112925
Cdk2ap1	-1.87496	3.70815	19.8182	0.000261979	0.0011306
Thap4	-0.517703	5.32328	19.8108	0.000262479	0.00113241
Clec4n	-1.80377	1.44112	19.8018	0.00026309	0.0011347
Alpk3	0.862782	8.15308	19.8005	0.000263175	0.00113473
Steap4	0.862747	5.3407	19.799	0.000263278	0.00113483
Ubxn6	-0.804128	6.10882	19.7966	0.000263442	0.00113499
Gxylt1	0.748574	4.40491	19.7961	0.000263475	0.00113499
Fars2	-0.639438	6.00354	19.7942	0.000263605	0.0011352
Cand1	0.5118	5.57919	19.793	0.000263682	0.0011352
Zfp191	0.771255	5.05381	19.7813	0.00026448	0.00113829
Aar2	-0.681233	5.15713	19.7794	0.000264611	0.00113851
Vps54	0.518622	5.21635	19.7743	0.000264961	0.00113968
Rab3il1	-1.17817	3.69101	19.7723	0.000265099	0.00113992
S1pr4	-2.84136	0.374076	19.7652	0.000265581	0.00114165
Zfp143	0.887706	3.86984	19.76	0.000265937	0.00114256
3110057O12Rik	1.31582	5.36411	19.7598	0.000265953	0.00114256
Zzz3	0.626701	5.34304	19.7317	0.000267889	0.00115033
Zfp146	0.770357	4.83807	19.7312	0.000267922	0.00115033
Wbscr22	-0.783992	3.93977	19.7208	0.000268644	0.00115309
Gss	-1.07255	3.98745	19.7031	0.00026988	0.00115804
Zfp865	0.887216	4.5747	19.6964	0.000270343	0.00115968
Itgax	-3.14805	0.233483	19.6945	0.000270476	0.0011599
Lactb2	0.880664	4.63476	19.6918	0.000270671	0.00115995
Ppp1r26	1.30232	2.60816	19.6917	0.000270676	0.00115995
Grap	-1.09885	3.92844	19.6909	0.000270731	0.00115995
A230046K03Rik	0.688976	4.67945	19.6832	0.000271268	0.0011619
Lonrf2	0.992808	3.51526	19.6694	0.000272244	0.00116573
Kcnj5	1.17298	6.60061	19.6638	0.000272634	0.00116705
Hspb8	-0.820757	9.49318	19.6611	0.000272829	0.00116754
1500012F01Rik	-1.48637	2.51722	19.6587	0.000272994	0.0011679
Sh3pxd2a	0.773919	7.10449	19.6565	0.000273152	0.00116819
Spsb1	1.16148	5.41905	19.6554	0.000273228	0.00116819
Scrn2	-0.897126	3.64416	19.6525	0.000273437	0.00116874
Tpd52l2	-0.620839	5.907	19.6388	0.000274409	0.00117254
Trim55	0.954494	6.23582	19.6195	0.000275783	0.00117806
Sc5d	1.00502	3.85673	19.615	0.000276101	0.00117906
Cd320	-2.0291	4.02114	19.6109	0.000276397	0.00117998
Tprkb	-0.7447	3.89134	19.6032	0.000276947	0.00118197
Lat2	-2.39047	0.460762	19.5969	0.000277402	0.00118356
Sypl	-0.541545	6.60647	19.5957	0.00027749	0.00118358
Rapgef4	0.637588	5.48173	19.5846	0.000278287	0.00118663
Eif3g	-0.593552	6.00411	19.5633	0.000279828	0.00119284
Ccdc85b	-0.713378	5.49302	19.5464	0.00028106	0.00119773
Mfn2	0.615281	10.2461	19.5439	0.000281244	0.00119816
Eif2b5	-0.559666	6.16574	19.5388	0.00028162	0.0011994
Serp1	-0.623167	5.0993	19.5362	0.000281809	0.00119985
Dap3	-0.558585	6.61541	19.5307	0.00028221	0.0012012
Hspa4	0.676221	7.96545	19.5265	0.00028252	0.00120216
Spns2	-1.12372	4.3239	19.5052	0.000284086	0.00120813
Sod2	0.577496	9.65047	19.5051	0.000284091	0.00120813
Nynrin	0.919147	3.9976	19.4983	0.000284595	0.00120991
Cox5b	-0.743263	8.99154	19.474	0.000286404	0.00121724
Commd5	-0.957516	3.55728	19.4642	0.000287136	0.00121981
Lmod2	0.86454	9.95167	19.4636	0.000287179	0.00121981
Flywch1	0.687802	4.97247	19.4477	0.000288373	0.00122451
Wdr61	-0.654751	4.42199	19.4449	0.000288577	0.00122501
Traf2	-0.854239	4.1392	19.4406	0.000288903	0.00122604
Cdk18	1.19343	4.83919	19.4066	0.000291475	0.00123643
Ssbp2	0.744046	5.17883	19.4059	0.000291526	0.00123643
Pde5a	1.13369	3.0019	19.3916	0.000292617	0.00124069
Ptrh2	-0.84922	3.72849	19.3762	0.000293792	0.0012453
Ccdc167	0.89415	3.65597	19.3676	0.000294452	0.00124773
Plcl1	1.14125	2.8797	19.3609	0.000294972	0.00124956
Cep162	1.22244	2.89098	19.3485	0.000295928	0.00125324
Jmjd4	1.00874	4.43484	19.3398	0.000296597	0.0012557
Bag1	-0.474631	7.60395	19.3379	0.000296749	0.00125597
Fam160b1	0.824653	4.88163	19.3311	0.000297275	0.00125782
Mbtps2	0.779726	4.28905	19.3276	0.000297547	0.0012586
Ap1ar	0.769392	4.8953	19.3252	0.000297736	0.00125903
Apobec2	-0.599835	7.77617	19.311	0.000298837	0.00126304
Gm6548	-1.27389	2.79658	19.3099	0.000298925	0.00126304
Frmd8	-0.869241	3.83172	19.3096	0.00029895	0.00126304
Rap1gap2	0.782356	7.45543	19.297	0.000299932	0.00126681
Cenpf	1.91397	5.14059	19.2897	0.000300509	0.00126855
Itgb2	-1.46091	3.25921	19.2889	0.000300574	0.00126855
Tnnc1	-0.723184	10.9052	19.2884	0.00030061	0.00126855
Luzp1	0.795409	6.49531	19.2841	0.000300947	0.0012696
Inadl	0.95016	5.28514	19.2826	0.000301068	0.00126973
Adck4	-0.969777	3.53902	19.2792	0.000301332	0.00127047
Cmc2	-0.82438	5.2961	19.2602	0.000302834	0.00127642
Sac3d1	-1.04136	3.55846	19.2526	0.00030344	0.0012786
Zfp703	1.16177	5.32711	19.2509	0.000303579	0.00127881
Zfp438	1.21964	2.87296	19.2371	0.000304673	0.00128304
Gpr176	-4.38924	-1.26267	19.2271	0.00030547	0.00128602
Rnf121	-0.918983	4.293	19.2222	0.00030587	0.00128732
Brd2	0.635083	6.86193	19.2054	0.000307216	0.00129261
Znhit1	-0.718639	5.03603	19.1791	0.000309346	0.00130119
Khsrp	0.777357	6.05358	19.1635	0.000310614	0.00130613
Usp1	0.813485	4.54306	19.1556	0.000311254	0.00130844
Pex2	-0.718629	5.20694	19.1411	0.000312445	0.00131306
Vwa7	0.809384	5.20537	19.1192	0.000314246	0.00132024
Ccbe1	1.40407	3.69231	19.1119	0.000314853	0.0013224
Fbxo10	0.900494	4.27146	19.1106	0.000314961	0.00132247
Gskip	-0.962158	3.40253	19.1018	0.000315685	0.00132511
Rac2	-1.4047	2.64012	19.0928	0.000316434	0.00132787
Cstb	-1.10482	3.30526	19.0872	0.000316903	0.00132945
Mgat4b	-0.493812	6.77959	19.0852	0.000317069	0.00132975
Snhg8	-1.05841	2.27077	19.0722	0.000318156	0.00133392
Kdm7a	0.741821	5.57776	19.0689	0.000318428	0.00133467
Adck5	-1.49508	2.31572	19.0588	0.000319282	0.00133785
Fndc1	1.29394	4.95081	19.0561	0.000319507	0.00133807
Sdc4	-0.81166	4.59314	19.0559	0.000319521	0.00133807
2410127L17Rik	0.81789	4.45362	19.0506	0.000319972	0.00133956
Ap5m1	0.690726	3.57505	19.0453	0.000320412	0.00134102
Ncf1	-1.45107	2.78468	19.0287	0.000321823	0.00134621
Gm17296	1.05781	2.82485	19.0277	0.000321908	0.00134621
Usp18	-2.54939	2.24318	19.0273	0.000321936	0.00134621
Kdm5d	1.02491	4.22806	19.0204	0.000322524	0.00134827
Fam104a	-0.640703	4.67678	18.9911	0.000325024	0.00135833
Mtx2	-0.526104	6.66208	18.9854	0.000325513	0.00135997
Acads	-0.692391	8.21769	18.9786	0.000326102	0.00136203
Nxn	-1.24351	4.02333	18.9737	0.000326521	0.00136324
Slc4a8	2.03031	2.39405	18.973	0.000326581	0.00136324
Oas2	-1.60737	3.85228	18.9646	0.000327305	0.00136586
Dnajb11	-0.518911	5.97113	18.9539	0.000328232	0.00136933
Sdhaf1	-0.676664	4.73816	18.9487	0.00032868	0.0013708
Nfkbie	-1.67866	1.27707	18.9449	0.000329017	0.0013718
Pip5k1b	0.939332	5.37219	18.9383	0.000329587	0.00137378
Mrs2	0.84817	5.30218	18.9354	0.000329835	0.00137441
Lmcd1	-0.914163	5.5833	18.9316	0.000330172	0.00137541
1810058I24Rik	-0.675314	6.61714	18.905	0.000332499	0.0013847
Slfn1	-3.94579	-0.339608	18.8969	0.000333217	0.00138729
Prdm11	1.35833	1.43712	18.8889	0.000333917	0.0013898
Mpped2	0.983878	4.56401	18.882	0.000334529	0.00139194
Crim1	0.814404	6.38126	18.8378	0.000338465	0.0014079
Atp2c1	0.525558	6.24986	18.83	0.000339163	0.00141008
Wfs1	0.787579	7.60594	18.8298	0.000339184	0.00141008
Cpeb3	0.899172	6.79076	18.8192	0.000340134	0.00141361
Dhodh	-0.875224	4.21551	18.816	0.000340426	0.00141441
Mbd6	0.977433	5.51184	18.8094	0.000341027	0.0014165
Nlrc5	-2.09392	2.49989	18.7895	0.00034283	0.00142357
Abhd8	-0.882134	4.6433	18.7739	0.000344247	0.00142904
Zfp142	1.0022	4.39298	18.7644	0.00034512	0.00143225
Zfp39	1.14841	2.84181	18.763	0.000345243	0.00143234
Ormdl2	-1.0645	2.28942	18.7618	0.00034536	0.00143241
Cpsf4	-0.779036	3.95145	18.7425	0.000347133	0.00143935
Arhgef18	0.659456	4.90106	18.7401	0.000347355	0.00143985
Mapk12	-1.00385	4.52775	18.7343	0.000347889	0.00144164
Tsen34	-0.7112	5.75879	18.7131	0.000349856	0.00144937
Zswim8	0.718272	6.27139	18.7084	0.000350295	0.00145077
Deptor	0.787306	5.52462	18.6949	0.000351553	0.00145556
Mcur1	0.534238	6.87207	18.6846	0.000352512	0.00145911
Rilpl2	-1.45117	2.92585	18.6819	0.000352766	0.00145973
Mrps33	-1.11935	3.2782	18.6776	0.000353176	0.00146101
Pcf11	0.936165	4.93713	18.675	0.000353413	0.00146156
Fitm1	-0.618545	6.79454	18.6715	0.000353743	0.00146251
Rpl23a	-0.567413	6.8385	18.6702	0.000353872	0.00146262
Oas1b	-2.08444	1.12587	18.6602	0.000354807	0.00146606
Igfbp6	-1.477	4.37932	18.6515	0.000355634	0.00146873
Cmc1	-0.974027	3.82749	18.6512	0.00035566	0.00146873
Rpusd4	-0.894748	3.97438	18.6425	0.000356489	0.00147173
Edem2	-1.14743	3.49903	18.6404	0.000356685	0.00147211
Dtna	0.731962	6.2972	18.6311	0.00035757	0.00147534
Uqcrc1	-0.598793	10.6576	18.6239	0.000358255	0.00147774
C330007P06Rik	0.888305	4.29198	18.6145	0.000359157	0.00148077
D3Ertd254e	1.16155	3.55205	18.6134	0.000359264	0.00148077
Pld4	-1.6067	3.1465	18.613	0.000359302	0.00148077
Plxnb2	0.665294	7.78458	18.5981	0.000360736	0.00148625
Pphln1	0.623963	4.75632	18.5815	0.000362332	0.0014924
Uxt	-0.890219	3.4884	18.5781	0.000362658	0.00149331
Cdc14b	0.759779	4.35297	18.5723	0.000363222	0.0014952
Polq	1.49589	4.393	18.568	0.000363636	0.00149647
Ehmt1	0.692769	5.09031	18.5432	0.000366055	0.00150578
Ubtd1	-0.808734	4.31397	18.5412	0.000366256	0.00150578
Ahcy	-0.989987	3.09622	18.5409	0.00036628	0.00150578
Ppil4	0.677463	4.76735	18.5405	0.000366319	0.00150578
Pcdh1	1.29747	5.43261	18.5383	0.000366541	0.00150626
Fzd8	1.13708	3.58805	18.5263	0.000367715	0.00151065
Serpina3n	-2.71759	4.04233	18.5181	0.000368524	0.00151316
Apc2	0.881453	3.83027	18.5179	0.000368538	0.00151316
Mkln1	0.437501	6.02028	18.5157	0.000368754	0.00151361
Cdc42se1	-0.572324	4.9865	18.4973	0.000370579	0.00152066
Rab3gap1	0.497813	6.09965	18.4869	0.000371606	0.00152444
Map2	1.48295	2.07551	18.4843	0.000371865	0.00152472
Lamtor1	-0.643936	6.37314	18.4841	0.000371887	0.00152472
Tgs1	0.759498	3.95761	18.4757	0.000372722	0.0015277
Dnajb14	1.0938	3.18901	18.4729	0.000372998	0.00152839
Klf9	0.930802	7.59839	18.4691	0.000373381	0.00152952
Ptpn18	-1.72076	1.61155	18.4645	0.000373841	0.00153097
Nav3	1.28469	3.44482	18.4599	0.0003743	0.00153222
Psmg1	-0.668701	4.01745	18.4593	0.000374363	0.00153222
Emp3	-1.11546	3.37254	18.4501	0.000375285	0.00153556
Ubqln4	0.52453	6.97288	18.4481	0.000375489	0.00153595
Psmc1	-0.531793	7.06611	18.4424	0.000376062	0.00153786
Itgb7	-2.28771	0.709717	18.4395	0.000376352	0.00153829
Grm1	1.16004	6.03011	18.4392	0.000376383	0.00153829
Lcmt1	-0.611738	4.26729	18.423	0.000378022	0.00154455
Tsnax	-0.533849	6.28014	18.4209	0.00037823	0.00154495
Fuca1	-0.869002	4.80489	18.4199	0.000378341	0.00154496
Nr2c1	0.909951	3.71225	18.417	0.000378635	0.00154572
Decr2	-0.618768	4.28079	18.415	0.000378835	0.0015461
Kdelr3	-1.49964	2.99368	18.4132	0.000379011	0.00154637
Rnf181	-0.652768	5.60996	18.4082	0.000379527	0.00154803
Pgap1	1.26752	3.03663	18.4038	0.000379975	0.00154942
Ensa	-0.640157	7.19732	18.3856	0.000381837	0.00155657
Oaz1	-1.96721	4.25839	18.3764	0.000382774	0.00155994
Ipo13	0.486273	6.78884	18.3689	0.000383543	0.00156263
Agpat4	-1.38622	2.52462	18.3652	0.000383928	0.00156332
Ogn	0.735875	7.15681	18.3652	0.000383932	0.00156332
Zfp319	0.82138	4.28078	18.3617	0.000384291	0.00156434
Ptrh1	-1.80741	1.27517	18.3586	0.000384608	0.00156518
Arl3	-0.507772	5.30876	18.3553	0.000384947	0.00156612
Taf6l	-0.97707	2.80479	18.3525	0.00038524	0.00156686
Gm13152	1.49539	1.84183	18.3513	0.000385365	0.00156692
Impa2	1.21684	4.24906	18.3439	0.000386133	0.0015696
Pla2g4a	-1.57357	2.29908	18.3381	0.000386738	0.00157161
Klf11	1.12219	4.3762	18.3366	0.000386891	0.0015717
Bnip3l	-0.647331	5.64468	18.3357	0.000386979	0.0015717
Arfgap2	-0.467421	5.99644	18.3344	0.000387113	0.00157179
Fam175a	0.763783	3.72833	18.3329	0.000387276	0.00157194
Ndrg4	0.844235	8.52133	18.3314	0.000387429	0.00157194
Camk2g	0.534404	6.12178	18.3309	0.00038748	0.00157194
Glrx3	-1.0378	3.75844	18.3267	0.000387917	0.00157327
Tmem47	1.02976	4.73979	18.3239	0.000388216	0.00157404
Mpp5	0.784668	5.01976	18.3166	0.000388971	0.00157665
Acot1	2.85642	4.21329	18.3071	0.000389972	0.00158008
Ciz1	0.736407	5.32844	18.3064	0.00039004	0.00158008
4930523C07Rik	0.755129	5.12183	18.2948	0.000391262	0.00158458
Smurf2	0.612922	6.38071	18.2907	0.00039169	0.00158587
Pak2	0.517311	6.07657	18.2895	0.000391824	0.00158596
Atp1b3	-0.461157	6.08652	18.2865	0.000392138	0.00158678
Atp13a2	-0.739276	5.14923	18.2589	0.000395059	0.00159815
Tmem88	-1.06908	4.75513	18.253	0.000395689	0.00160024
Dtnbp1	-0.553989	6.52211	18.2481	0.000396216	0.00160192
Ifitm2	-0.760926	5.94991	18.2458	0.000396452	0.00160242
Inpp5e	0.61749	5.1745	18.2391	0.000397177	0.00160489
Adamts3	1.51999	2.84731	18.2198	0.000399248	0.00161281
Mta3	0.761241	4.33667	18.2141	0.000399859	0.00161482
Slc35d1	1.14686	3.2293	18.2057	0.000400764	0.00161802
Wdr55	-0.883376	3.70286	18.2039	0.00040096	0.00161835
Faap20	-1.35948	2.43417	18.1969	0.000401719	0.00162095
Katnal1	0.771452	4.24946	18.1809	0.000403459	0.00162751
Mgrn1	0.615873	8.13925	18.1587	0.000405881	0.00163682
Aaed1	0.776411	4.96713	18.1572	0.000406045	0.00163702
Fam122b	1.27155	2.6853	18.1481	0.000407046	0.00164059
8430419L09Rik	-0.858659	3.491	18.1432	0.000407587	0.00164231
Apip	-0.575953	5.55112	18.1292	0.000409127	0.00164805
Zbtb8os	-1.04066	2.41044	18.1249	0.000409603	0.00164951
Syt7	0.756171	6.07181	18.1203	0.000410115	0.00165089
Rps6ka4	-0.680179	4.84248	18.1197	0.000410179	0.00165089
Fcgrt	-0.736736	6.6454	18.1173	0.000410451	0.00165152
Acbd3	0.481382	5.30596	18.1161	0.000410587	0.0016516
Pogk	1.0411	4.73824	18.1117	0.000411073	0.00165309
Ssb	0.544537	6.08538	18.1084	0.000411438	0.0016541
AI839979	-2.03655	1.05485	18.0904	0.00041345	0.00166171
Topbp1	0.791974	4.42773	18.0885	0.000413656	0.00166207
Pelo	-0.779306	4.49942	18.0776	0.000414879	0.00166652
Tceb3	0.589024	6.08552	18.06	0.000416863	0.00167402
Tmx2	-0.875609	6.2893	18.0371	0.000419454	0.00168395
Eif3e	-0.521835	6.55184	18.027	0.000420614	0.00168813
Zfp11	1.44763	2.57316	18.0222	0.000421158	0.00168984
Man1b1	-0.585116	5.46683	18.0156	0.000421915	0.0016924
Gltscr1l	0.97041	4.84031	18.0124	0.000422276	0.00169338
Ccr5	-1.55063	2.29028	18.0065	0.000422949	0.0016956
Rgl2	-0.762425	5.66266	17.9992	0.000423788	0.0016984
Pbxip1	-0.548566	7.35208	17.9984	0.000423885	0.0016984
Zfp638	0.793417	5.78309	17.9939	0.000424398	0.00169997
Osbp	0.649939	7.43792	17.9887	0.000425	0.00170191
Rbpj	0.696969	4.75522	17.9868	0.000425223	0.00170232
Top1	0.602563	6.45545	17.9799	0.000426017	0.00170503
Exosc6	-1.20094	2.48685	17.9673	0.000427475	0.00171038
Zfp451	0.9502	3.81777	17.9654	0.000427696	0.00171078
Ms4a6d	-2.3106	1.84148	17.9584	0.000428512	0.00171327
H2-Eb1	-2.95834	4.84661	17.958	0.000428557	0.00171327
Cela1	-2.98646	-0.436828	17.9424	0.000430378	0.00172007
Phc1	0.769077	4.55117	17.9338	0.000431389	0.00172363
Mpzl3	1.49557	1.24028	17.9135	0.000433771	0.00173266
Csf3r	-2.52901	1.423	17.9047	0.000434815	0.00173634
Agap1	0.576873	6.00575	17.8976	0.000435653	0.0017392
Zfp551	1.74489	0.81295	17.8961	0.000435829	0.00173942
Nsmaf	0.477949	6.17821	17.8889	0.000436691	0.00174237
Adora1	1.10727	4.80357	17.877	0.000438103	0.00174752
Amotl2	0.951501	6.4163	17.8748	0.000438373	0.0017481
Unc119b	-0.959426	4.97271	17.8718	0.000438727	0.00174903
Mapkapk5	-0.634831	5.87362	17.8637	0.000439693	0.00175239
Mocs3	-1.03141	3.1025	17.8607	0.000440052	0.00175285
Glipr1	-2.43503	-0.175016	17.8598	0.000440167	0.00175285
Ube2z	-0.436969	6.35788	17.8597	0.000440178	0.00175285
Sco2	-1.52754	2.67406	17.8484	0.000441532	0.00175775
Prrt2	1.47146	2.19537	17.8452	0.00044192	0.00175836
Rictor	0.908188	4.57832	17.8451	0.000441929	0.00175836
Oxsr1	0.72763	6.80535	17.8428	0.000442203	0.00175896
Tubgcp2	0.723593	5.00454	17.8274	0.000444071	0.00176564
Ttc37	0.849494	4.06613	17.8269	0.000444131	0.00176564
Akap12	0.931529	6.36389	17.8188	0.000445107	0.00176903
Rcc2	-0.745171	5.01319	17.8127	0.000445852	0.00177149
Gtf2b	-0.798224	4.03515	17.8061	0.000446651	0.00177418
Lrsam1	0.635878	4.50287	17.8028	0.000447062	0.00177532
Ptprd	1.41868	3.80049	17.8015	0.000447212	0.00177542
Taf11	-0.704803	4.5462	17.7888	0.000448764	0.00178102
Ppic	-0.67277	4.88806	17.7873	0.000448949	0.00178102
Msrb1	-0.892551	7.03615	17.7869	0.000448998	0.00178102
Rarres2	-1.70582	4.83682	17.7762	0.000450321	0.00178577
Tcirg1	-1.2487	3.87859	17.7703	0.000451044	0.00178814
Ptdss2	-0.584516	4.80945	17.7596	0.000452361	0.00179287
Mt2	-3.01976	4.92378	17.7527	0.00045322	0.00179577
Il2ra	1.5768	1.58157	17.7467	0.000453957	0.00179819
Pnpo	-0.859248	4.44102	17.745	0.000454169	0.00179854
Hip1	0.625069	6.2008	17.7343	0.000455505	0.00180307
Ube2a	-0.721057	5.53766	17.7338	0.000455567	0.00180307
Tmub2	-0.61469	5.02521	17.7191	0.000457393	0.0018098
Gm13889	-1.78135	3.24962	17.7166	0.000457715	0.00181057
Gtf2i	0.454682	8.21645	17.7141	0.00045803	0.00181118
Upp2	-2.57718	0.0140676	17.7133	0.000458124	0.00181118
Pf4	-1.55648	3.41537	17.7035	0.000459353	0.00181554
Gimap6	-0.712287	5.5546	17.6996	0.000459845	0.00181698
Cnot11	0.621382	4.91519	17.6965	0.000460234	0.00181801
Tma7	-0.791231	4.58496	17.6931	0.000460659	0.00181919
Tex264	-0.696687	5.27564	17.6657	0.000464132	0.0018324
Pla1a	-0.889022	4.13505	17.5986	0.000472751	0.00186589
Tdrd3	0.599556	4.78288	17.5977	0.000472876	0.00186589
Fnta	-0.520183	6.21971	17.5964	0.000473047	0.00186604
Efnb3	0.947139	6.85515	17.5949	0.000473239	0.00186629
Ttc21b	0.797802	3.56765	17.5757	0.000475733	0.00187561
Gltp	-0.540991	4.79307	17.5656	0.000477062	0.00188033
Hltf	0.644075	4.58733	17.5522	0.000478821	0.00188632
Dtymk	-1.14415	3.6166	17.552	0.000478846	0.00188632
Prr14l	0.837185	3.9603	17.5491	0.000479235	0.00188733
Klhl18	0.706839	4.55325	17.5418	0.000480198	0.0018906
Slc39a10	0.955406	4.01958	17.5375	0.000480765	0.00189231
Gmps	0.641327	5.64421	17.5315	0.00048155	0.00189487
Kdm5a	0.63254	5.85665	17.5081	0.000484661	0.00190659
Rexo1	0.621811	5.0827	17.5042	0.000485189	0.00190814
Acox1	0.781699	8.41803	17.4854	0.000487704	0.00191751
Slc41a2	-1.73092	1.30775	17.4678	0.000490076	0.0019263
Txnl4a	-0.467883	6.33038	17.4667	0.000490224	0.00192635
Mthfd2	-1.76005	2.30924	17.4602	0.000491099	0.00192887
Cux2	1.08476	4.67401	17.46	0.000491134	0.00192887
Rita1	-0.99379	3.55418	17.4561	0.000491663	0.00193007
Cebpzos	-0.739293	4.80964	17.4549	0.000491825	0.00193007
Map3k2	0.782201	4.53904	17.4547	0.000491846	0.00193007
Il10ra	-1.40601	2.01255	17.452	0.00049222	0.00193101
Mfap3	0.509971	4.71844	17.4422	0.000493539	0.00193565
Rbm8a	-0.6042	5.27346	17.4412	0.000493682	0.00193565
Cebpg	-0.69432	5.23453	17.4403	0.000493811	0.00193565
Sacm1l	0.635752	5.85626	17.4392	0.000493956	0.00193569
Dock7	0.777275	4.08444	17.4333	0.000494759	0.0019383
Tsen2	-0.773963	3.92447	17.4316	0.000494993	0.00193869
Fam20b	0.75117	7.31268	17.4192	0.000496684	0.00194478
Cep128	1.13998	4.05645	17.4093	0.000498047	0.00194958
Parvb	0.56816	7.51537	17.4021	0.000499038	0.0019529
Prkab2	0.795267	6.32842	17.4012	0.000499168	0.0019529
Hsd17b7	1.13522	4.94811	17.3921	0.000500425	0.00195728
Kmt2d	1.08388	7.11852	17.3871	0.000501115	0.00195907
Smarcb1	-0.704143	4.48734	17.3868	0.000501157	0.00195907
Tmem198	-2.90436	-0.364508	17.3802	0.00050207	0.0019621
Casc4	1.1716	3.93867	17.3578	0.000505179	0.00197371
Fktn	1.2061	4.81836	17.3561	0.000505419	0.00197411
Bin2	-2.06826	0.875873	17.3471	0.000506684	0.00197851
Gm5801	-1.34631	1.87973	17.3422	0.00050737	0.00198064
Kdm1b	0.819657	4.7059	17.3193	0.000510597	0.0019927
Fech	0.648754	7.70634	17.3163	0.000511017	0.00199379
2810468N07Rik	-2.15662	-0.206846	17.3058	0.000512512	0.00199908
Yipf3	-0.557623	5.99729	17.2985	0.000513547	0.00200257
Apod	-2.91916	3.31976	17.2937	0.000514233	0.00200469
Flcn	-0.770077	5.67814	17.2839	0.000515623	0.00200956
Necap2	-0.769069	4.33083	17.2794	0.000516268	0.00201153
Tnfrsf22	1.50688	1.00455	17.2627	0.000518665	0.00202019
Fxyd5	-0.973893	4.34695	17.2619	0.000518774	0.00202019
Noc3l	0.867442	3.66089	17.2491	0.00052062	0.00202683
Prkcsh	-0.464938	6.17694	17.2435	0.000521437	0.00202945
Sugct	-3.53004	-0.679133	17.2416	0.000521712	0.00202997
Pcdh18	1.16854	3.3889	17.2161	0.00052542	0.00204384
Trim72	-0.671929	9.23959	17.2125	0.000525934	0.00204528
Rpl4	-0.489772	8.88908	17.2022	0.000527443	0.00205017
Postn	-1.06715	6.22457	17.202	0.000527477	0.00205017
Pisd-ps1	-1.80496	3.848	17.1997	0.000527808	0.00205089
Cd302	-1.2244	3.24742	17.1959	0.000528366	0.00205251
Igsf9b	1.92924	1.27092	17.1945	0.000528572	0.00205274
Aph1a	-0.636926	5.44148	17.1725	0.000531814	0.00206478
Snap47	-0.672477	5.58481	17.1582	0.000533934	0.00207244
Clcn6	0.989309	3.25698	17.1512	0.000534981	0.00207594
Tti1	0.68015	5.51109	17.143	0.0005362	0.0020797
Akap2	1.45969	2.04295	17.1427	0.00053624	0.0020797
Stard8	0.448699	6.2216	17.1412	0.000536472	0.00208003
Asb7	0.812925	3.87682	17.1249	0.00053891	0.00208863
Cdk9	-0.601152	4.75266	17.1244	0.000538982	0.00208863
Mst1r	-1.57887	1.73321	17.1127	0.000540744	0.00209489
Ngrn	-0.587821	4.92196	17.1005	0.000542586	0.00210145
Ppt2	-0.427144	5.80337	17.0969	0.000543127	0.00210298
Osbpl2	0.682897	5.99743	17.0898	0.0005442	0.00210656
Cpsf2	0.569797	5.12884	17.0844	0.00054503	0.0021092
Ssx2ip	0.694547	4.35605	17.0827	0.000545284	0.00210961
Lmo2	-0.773653	4.78935	17.0782	0.000545959	0.00211165
Perm1	0.696809	9.07212	17.0753	0.00054641	0.00211283
Rtp4	-1.63632	3.30667	17.0716	0.000546968	0.00211422
Elk1	0.74082	4.42308	17.071	0.000547068	0.00211422
Foxp4	0.909028	4.62889	17.0653	0.000547932	0.00211699
Snapc2	-0.980119	4.14315	17.0572	0.000549177	0.00212123
Spsb2	-1.94718	1.58322	17.0492	0.000550402	0.00212538
Smarcad1	0.615929	4.14212	17.039	0.000551971	0.00213086
Csnk1g1	0.808723	4.15154	17.0366	0.00055234	0.00213171
Gyg	-0.588819	7.62149	17.0355	0.000552515	0.00213181
Gadd45gip1	-0.575362	5.7278	17.0225	0.00055451	0.00213893
Tnfrsf12a	-2.58547	6.11575	17.0195	0.000554988	0.0021402
Rpl30	-1.54234	1.54477	17.0163	0.000555473	0.00214149
Creld1	-0.526772	5.77013	17.0126	0.000556057	0.00214316
Polr3f	0.648683	4.17199	17.0089	0.000556631	0.0021445
Pycrl	-0.912323	3.43838	17.0084	0.000556704	0.0021445
Rnpep	-0.509902	5.14841	17.0017	0.000557751	0.00214795
C2cd2	0.652163	5.14902	16.9969	0.0005585	0.00215025
Pex16	-0.949891	4.29374	16.9952	0.00055876	0.00215068
Syne1	0.670922	7.11409	16.9931	0.00055909	0.00215136
Mrpl15	-0.636263	6.09954	16.9812	0.000560954	0.00215762
Gid4	0.523675	6.6501	16.9808	0.000561018	0.00215762
Reep6	1.30986	2.65891	16.9772	0.000561586	0.00215922
BC037032	1.17824	2.43588	16.9743	0.000562037	0.00216038
Wdr74	-0.753774	3.66268	16.9726	0.000562301	0.00216081
A630001G21Rik	-2.11256	0.580749	16.9685	0.000562946	0.00216271
Actb	-0.819755	9.00956	16.9552	0.000565046	0.00217019
Entpd2	-1.02773	4.82066	16.9506	0.000565775	0.00217241
Smoc1	-1.00487	3.15925	16.9412	0.000567263	0.00217748
Ralgps1	0.938267	3.67436	16.9404	0.000567402	0.00217748
Tm2d2	-0.660049	5.22459	16.9295	0.000569136	0.00218355
Mios	0.706586	4.83602	16.9254	0.000569781	0.00218544
Anks1	0.703291	6.77644	16.9044	0.000573144	0.00219774
Reln	1.65754	3.1916	16.9018	0.000573559	0.00219874
Slc35e1	0.688358	7.41167	16.8769	0.000577586	0.00221359
Zfp777	0.728899	4.27464	16.8741	0.00057803	0.00221469
Tle4	0.910041	4.20901	16.8668	0.000579217	0.00221865
Fmn1	1.40402	1.85713	16.8522	0.000581602	0.00222719
Apool	-0.594207	5.52073	16.842	0.000583273	0.00223299
Pdlim2	-1.16498	3.17962	16.8357	0.000584294	0.00223629
Etnk1	0.509757	6.21871	16.8314	0.000585005	0.00223842
Astn1	1.70551	1.35362	16.8254	0.000585987	0.00224157
Gnb3	-1.06947	3.92286	16.8239	0.000586246	0.00224196
Adam9	0.586343	6.42947	16.8211	0.000586703	0.00224288
Gzf1	0.590327	5.48742	16.8205	0.0005868	0.00224288
Parg	0.648856	4.78308	16.8022	0.000589828	0.00225385
Vrk3	-0.597979	4.62488	16.7989	0.000590374	0.00225533
Wars	-0.595022	6.04593	16.7928	0.000591382	0.00225858
Erh	-1.01289	3.09135	16.7892	0.000591985	0.00226028
Ebp	-0.786968	3.73604	16.7849	0.000592706	0.00226243
2410004B18Rik	-0.716859	4.40689	16.778	0.000593852	0.00226619
Ltb4r1	-3.525	-1.24811	16.776	0.000594188	0.00226687
Bcap31	-0.527324	5.65436	16.7724	0.000594791	0.00226856
Grm7	-4.29689	-1.61451	16.7713	0.000594968	0.00226863
Suco	0.761779	4.48847	16.7526	0.000598111	0.00228001
Selp	-2.45272	0.0628082	16.7474	0.000598995	0.00228277
Galnt18	-0.872823	4.18892	16.7439	0.00059958	0.00228439
Tmc6	-1.18695	3.71042	16.7423	0.000599856	0.00228483
Dph6	1.02243	3.00982	16.7389	0.000600435	0.00228642
C1qtnf1	0.784729	5.53898	16.7343	0.000601209	0.00228876
Cxcr2	-4.79551	-0.89743	16.7312	0.000601724	0.00229002
Ppara	0.760148	6.98209	16.7304	0.000601861	0.00229002
Nek6	-1.37342	2.26227	16.718	0.000603977	0.00229746
Acvr1b	0.826086	4.40523	16.7153	0.000604433	0.00229858
Zfp36l1	1.1747	6.63891	16.7126	0.000604894	0.00229972
Zswim6	0.907986	3.58917	16.7078	0.000605709	0.00230221
Plekhh2	1.01213	3.58347	16.6917	0.000608462	0.00231206
Bahcc1	1.0697	4.94025	16.6898	0.000608788	0.00231214
Csrp2bp	0.644019	5.15663	16.6897	0.000608807	0.00231214
Psma3	-0.632775	5.39826	16.6759	0.000611197	0.0023206
Ppap2b	0.494615	7.09384	16.6731	0.000611678	0.00232181
Dhx58	-1.88184	1.81672	16.6716	0.000611922	0.00232212
Rhoc	-0.923143	6.40435	16.6662	0.000612867	0.00232508
Klhdc4	-0.731642	4.08582	16.6649	0.000613081	0.00232528
Kdelr2	-0.692923	5.2545	16.6631	0.000613399	0.00232586
Nr1h3	-0.926374	4.11998	16.6588	0.000614146	0.00232808
Myrf	1.76566	3.14906	16.654	0.000614987	0.00233041
Mrpl55	-0.655997	6.16646	16.6534	0.000615087	0.00233041
Gosr1	0.558554	5.24896	16.6444	0.000616647	0.0023357
Hdac2	0.479979	5.92702	16.6383	0.000617717	0.00233913
Cttnbp2nl	0.593856	5.24144	16.6246	0.000620107	0.00234716
Cd24a	-1.80034	2.36698	16.6243	0.000620165	0.00234716
Usp2	1.04388	7.72726	16.621	0.000620733	0.00234868
Csde1	0.527274	9.72961	16.6184	0.000621188	0.00234978
Usp36	0.580704	5.03194	16.6019	0.000624104	0.00236019
Cyb561a3	-0.766812	4.32142	16.5864	0.00062685	0.00236994
Sfi1	-1.05175	3.2772	16.5827	0.00062751	0.00237152
Ly6e	-0.848422	7.03577	16.5822	0.000627598	0.00237152
Vwa1	-1.00123	4.6895	16.58	0.000627973	0.00237231
Stard3	-0.697474	4.55557	16.577	0.000628515	0.00237372
Zfp395	0.984376	4.65636	16.5717	0.000629455	0.00237665
Zcchc17	-0.712468	4.75715	16.5684	0.000630052	0.00237768
Ntsr2	-1.20475	2.40253	16.5683	0.000630062	0.00237768
Fam58b	-0.887137	3.93681	16.5636	0.000630901	0.00238022
Pigt	0.624338	5.78931	16.5615	0.000631285	0.00238104
Hmox1	-1.32607	3.7074	16.5542	0.00063259	0.00238533
Eri3	-0.538534	6.0378	16.5435	0.000634508	0.00239169
Slc39a3	-0.631457	4.75099	16.5429	0.000634613	0.00239169
Ppm1f	-0.676239	5.93724	16.5417	0.000634835	0.0023919
Heyl	0.824016	5.44153	16.5399	0.000635152	0.00239246
Gab2	0.760595	5.70135	16.5349	0.000636052	0.00239522
Gpd1l	0.596357	7.02021	16.5292	0.000637079	0.00239846
Gm13212	1.5028	1.87673	16.5005	0.000642296	0.00241746
Pde6d	-0.683816	5.07615	16.4994	0.000642491	0.00241756
Smpd4	0.544547	4.75379	16.4741	0.000647125	0.00243435
Zfp870	0.788613	3.66368	16.4639	0.000649003	0.00244077
Cebpa	-1.16609	3.17299	16.456	0.000650457	0.0024456
Tmem53	-0.941107	4.10049	16.4546	0.000650711	0.00244591
Zbtb20	1.16208	6.34959	16.4461	0.000652295	0.00245121
Slc25a51	0.404053	6.81837	16.4437	0.000652735	0.00245222
Sypl2	-2.7332	0.492467	16.4399	0.000653443	0.00245424
Gpcpd1	1.09341	8.12881	16.4385	0.000653705	0.00245457
Neb	2.01764	3.81488	16.4321	0.000654888	0.00245837
Casp1	-1.50575	1.44796	16.4265	0.000655941	0.00246139
Rfc4	-1.2476	2.65082	16.4259	0.000656038	0.00246139
Nbn	0.794976	4.95148	16.4245	0.000656306	0.00246175
Sgms1	0.84919	6.06903	16.422	0.000656772	0.00246285
Wdr43	0.671026	4.99297	16.4199	0.000657172	0.0024637
B4galt7	-0.84521	3.33397	16.3958	0.000661689	0.00247999
Samd8	0.479269	5.33097	16.3911	0.000662567	0.00248232
Tradd	-1.35441	2.01126	16.3907	0.000662658	0.00248232
Soga1	1.12093	5.98391	16.3863	0.000663483	0.00248476
Rai2	0.920005	6.01962	16.3722	0.000666146	0.00249407
Kif3b	0.603796	4.43855	16.3628	0.00066793	0.0025001
Ipmk	0.583051	4.91007	16.3586	0.000668742	0.00250248
Cmas	-0.608452	5.24184	16.351	0.000670189	0.002507
Pdk4	3.01597	10.6828	16.3504	0.0006703	0.002507
6430562O15Rik	-1.56366	1.51204	16.3481	0.000670743	0.00250792
Midn	1.09221	7.26651	16.3473	0.000670898	0.00250792
Srsf7	-0.855795	5.12776	16.3446	0.000671408	0.00250917
Ppp2r5c	0.514899	7.4352	16.3425	0.000671821	0.00251005
Snrpa1	-0.813055	3.92321	16.3355	0.00067315	0.0025142
Csf2ra	-0.932231	3.60561	16.3348	0.000673282	0.0025142
Ecm2	0.907981	5.10981	16.3321	0.000673799	0.00251547
AK010878	-1.26586	2.1121	16.3279	0.000674614	0.00251785
Ambra1	0.612007	5.19403	16.3268	0.000674826	0.00251799
Rcsd1	0.593982	7.16343	16.3198	0.000676169	0.00252234
Alg11	0.638093	3.41917	16.3072	0.000678617	0.00253081
Nrd1	0.478286	8.12565	16.3025	0.000679521	0.00253352
Wdr44	0.996935	3.82978	16.3005	0.000679905	0.00253429
1700123O20Rik	-0.72555	3.43975	16.297	0.000680581	0.00253615
Vimp	-0.84144	4.58823	16.2833	0.00068325	0.00254543
Gpkow	0.686717	5.00511	16.2797	0.00068397	0.0025471
Ggps1	0.780798	4.31262	16.2792	0.000684056	0.0025471
Pxdn	0.707455	7.09246	16.2758	0.00068472	0.00254891
Tmem199	-0.888903	3.30248	16.2742	0.000685045	0.00254945
Lyrm2	-0.793298	4.65119	16.2698	0.000685892	0.00255194
Sall4	1.49949	1.70805	16.2621	0.000687414	0.00255694
Supt16	0.662155	5.33944	16.2518	0.000689441	0.00256381
Sdcbp	-0.546459	6.6149	16.2507	0.000689646	0.0025639
Coq4	-0.773986	4.16171	16.2471	0.00069036	0.00256589
Acp1	-0.706362	4.15507	16.2424	0.000691292	0.00256869
Morc3	0.718536	4.4036	16.2387	0.000692018	0.00257071
Hexa	-0.715296	6.20659	16.2263	0.000694476	0.00257917
Rab11b	0.752826	6.89495	16.2205	0.000695626	0.00258237
Cul9	0.567159	5.55869	16.2202	0.0006957	0.00258237
Zfp775	-0.787585	4.15991	16.2135	0.000697031	0.00258601
Naa10	-0.705221	5.01721	16.2134	0.000697042	0.00258601
Ttc9c	0.666547	4.34233	16.2104	0.000697657	0.00258736
Etv3	0.636277	5.29865	16.2098	0.000697769	0.00258736
Pcdhga3	1.42794	1.09242	16.2089	0.000697955	0.00258738
Ints6	0.842402	4.04155	16.2035	0.000699021	0.00259066
Mtmr10	0.978206	4.52501	16.1936	0.000701008	0.00259735
Atg3	0.608334	5.01863	16.1832	0.000703106	0.00260445
Mmaa	-0.485112	5.27046	16.181	0.000703558	0.00260544
Snap23	0.592737	5.74073	16.1795	0.000703856	0.00260587
Dgkh	1.43061	2.4516	16.1748	0.00070481	0.00260873
Tmem55b	-0.765922	4.15301	16.1635	0.000707081	0.00261623
Mlxipl	0.911306	5.19122	16.1629	0.000707202	0.00261623
Dgke	1.12979	4.67615	16.1577	0.000708267	0.00261923
Macrod1	-0.59022	7.80341	16.1571	0.000708381	0.00261923
Lum	-0.658682	6.4304	16.1526	0.0007093	0.00262195
Map3k7	0.430969	6.62939	16.1465	0.000710544	0.00262585
Skil	0.949996	4.78385	16.1456	0.000710723	0.00262585
H2-L	-2.84508	0.367193	16.142	0.000711454	0.00262787
Nr6a1	1.25468	1.17219	16.1388	0.000712109	0.00262961
Smad5	0.500936	6.09556	16.1322	0.000713457	0.0026339
Daglb	-0.649368	4.11095	16.1285	0.000714224	0.00263538
Blvrb	-0.952733	3.55792	16.1285	0.000714225	0.00263538
Ms4a6b	-2.12008	2.40931	16.1263	0.000714672	0.00263635
Hypk	-0.511888	5.98312	16.125	0.00071493	0.00263662
Tmem9b	-0.49191	5.3923	16.1237	0.000715198	0.00263692
Srd5a3	-0.741257	3.14924	16.1186	0.00071626	0.00263974
Ccl2	-2.86834	0.704193	16.1182	0.000716333	0.00263974
Hmbs	-0.516514	5.34294	16.1167	0.000716641	0.0026402
Pcdhgb8	-3.31203	-1.02882	16.1128	0.000717452	0.0026425
Fnbp1l	0.576491	4.979	16.1068	0.000718685	0.00264636
Rbbp4	-0.505025	6.39509	16.1047	0.000719111	0.00264725
Tspan31	-0.491875	6.04598	16.0945	0.000721239	0.0026544
Gmpr	-0.666301	6.93779	16.0903	0.000722102	0.00265689
Gbp3	-1.81661	4.11559	16.0857	0.000723063	0.00265974
Lemd3	0.709384	4.515	16.0815	0.000723921	0.00266221
Gps1	-0.47514	5.07513	16.0745	0.000725383	0.0026669
Ftsj2	-0.802662	3.54413	16.0728	0.000725739	0.00266752
Trip10	0.617636	6.87597	16.0687	0.000726591	0.00266996
Dok3	-2.11581	1.48651	16.0668	0.000726991	0.00267075
Araf	-0.511591	6.28325	16.0449	0.000731598	0.00268698
Fam134c	-0.585442	5.87668	16.0322	0.000734263	0.00269607
Wdyhv1	-0.707108	3.70771	16.0234	0.000736135	0.00270225
Metap1d	-0.648889	4.90096	16.0217	0.000736491	0.00270287
Laptm5	-1.22542	4.76884	16.0097	0.000739037	0.00271151
Sidt2	0.413519	6.75314	15.9967	0.000741809	0.00272098
Rgmb	0.638343	4.55298	15.9924	0.000742729	0.00272352
Epb4.1l5	1.1151	3.37704	15.9917	0.000742883	0.00272352
Chrna2	3.47313	2.42959	15.9811	0.00074515	0.00273113
Tmem159	-0.919279	4.5457	15.9704	0.00074746	0.0027389
Oas1g	-4.05987	-0.505857	15.9623	0.000749217	0.00274463
Ralb	-0.571207	5.45342	15.9478	0.00075235	0.0027554
Arrdc1	-1.34303	2.24543	15.9403	0.000753981	0.00276067
Sepsecs	1.50939	2.5536	15.9291	0.000756418	0.00276888
Fn3k	-0.751925	4.1794	15.9225	0.000757858	0.00277344
Slc44a1	0.696286	5.36731	15.9183	0.000758788	0.00277613
Ccr1	-1.81189	1.04641	15.912	0.000760174	0.00278049
Gsto1	-0.718234	7.4436	15.8962	0.000763644	0.00279247
Fam98c	-0.662251	3.90764	15.8856	0.000765998	0.00280036
H2-Q5	-2.40881	1.2634	15.8825	0.000766668	0.00280209
Dnmt1	0.83671	4.97915	15.8803	0.000767176	0.00280323
Morn2	-1.10696	2.68594	15.878	0.000767666	0.0028043
Ogg1	-0.896865	2.57311	15.8746	0.000768429	0.00280637
Cs	0.512503	10.8428	15.8626	0.000771113	0.00281545
Kctd15	-1.46876	1.82811	15.861	0.000771452	0.00281597
Raly	-0.558821	6.55309	15.8552	0.000772766	0.00281958
Ctsd	-0.644415	10.5176	15.8548	0.000772837	0.00281958
Cilp	-1.78831	3.62774	15.8525	0.000773364	0.00282078
Gata4	0.592187	7.51264	15.8495	0.000774031	0.00282249
Papd4	0.917669	3.48532	15.8427	0.000775552	0.00282732
Tuba1b	-1.29337	5.04944	15.8325	0.000777858	0.002835
Acyp1	-0.93494	3.38326	15.8257	0.000779394	0.00283988
Cog7	0.533397	5.35054	15.815	0.000781811	0.00284795
Rbm6	0.626475	5.3491	15.8113	0.000782653	0.00285029
Pm20d2	0.539535	7.31271	15.8099	0.000782967	0.00285071
Gpx3	-1.10737	8.31172	15.7968	0.000785945	0.00286082
Setd8	0.552471	8.09701	15.7895	0.0007876	0.00286612
Tm9sf3	0.485075	7.21561	15.7856	0.000788499	0.00286866
Fkbp10	0.81857	5.12845	15.7844	0.000788766	0.0028689
Alkbh3	-0.577722	5.14431	15.7674	0.000792675	0.00288238
Tanc2	0.86718	4.49093	15.7657	0.000793062	0.00288306
Zfp960	2.01851	1.20465	15.7449	0.00079786	0.00289976
Mrps9	-0.522816	6.45669	15.7352	0.000800133	0.00290728
Dab2	0.685277	6.10373	15.7176	0.000804236	0.00292144
Rxra	0.538792	6.81075	15.7098	0.000806052	0.0029273
Mt3	-2.54431	-0.196344	15.7061	0.000806909	0.00292966
Mdh1	-0.581339	11.0349	15.7007	0.000808197	0.00293359
Usp42	0.785991	3.72085	15.6929	0.00081003	0.0029395
Kcnh2	0.782936	6.89498	15.6894	0.000810848	0.00294172
Hnrnpdl	0.677375	6.18886	15.6868	0.000811464	0.00294321
Cd3eap	-0.849008	4.18399	15.6857	0.000811719	0.00294338
Ifit1	-2.38735	3.28743	15.6809	0.000812847	0.00294672
Tvp23b	-0.720988	4.15959	15.6747	0.000814317	0.00295131
Padi4	-1.9125	0.360403	15.6696	0.000815527	0.00295494
Pkia	0.812329	8.1003	15.668	0.000815924	0.00295563
Dhx8	0.662039	4.85005	15.6625	0.000817218	0.00295902
Fam136a	-0.709047	4.82707	15.6623	0.000817274	0.00295902
Cd48	-1.90834	1.06685	15.656	0.000818763	0.00296366
Rab7	0.563844	8.19683	15.6447	0.00082146	0.00297242
Gpaa1	-0.574368	4.82496	15.6437	0.000821713	0.00297242
Trappc1	-0.576356	4.77932	15.643	0.000821888	0.00297242
Efemp2	-0.965216	3.67731	15.6424	0.000822018	0.00297242
Zbtb14	0.908509	3.87941	15.6345	0.00082392	0.00297855
Spef1	-1.36452	3.42123	15.6251	0.000826177	0.00298595
Snhg20	-1.47021	2.04558	15.6223	0.000826855	0.00298764
Tmem57	0.853534	5.57268	15.6212	0.000827108	0.0029878
Il1b	-4.06518	-1.26106	15.6182	0.000827847	0.00298971
Zfp385a	0.738095	4.70341	15.6126	0.000829198	0.00299318
Rbm38	0.68537	7.98877	15.6125	0.000829225	0.00299318
Snx27	0.57303	5.64546	15.6064	0.000830691	0.00299713
Asnsd1	-0.647995	6.53655	15.6062	0.000830739	0.00299713
Psip1	0.721744	4.84052	15.6017	0.00083184	0.00300034
Cdk19	0.662808	5.27159	15.5999	0.000832271	0.00300114
Cdkn1b	0.847316	5.36554	15.5985	0.000832601	0.00300157
Def8	-0.420501	6.74077	15.5969	0.000833008	0.00300228
Tor1a	-0.863307	3.1077	15.5912	0.000834387	0.00300649
C2cd3	0.784683	3.98936	15.5902	0.000834633	0.00300662
Gcn1l1	0.582323	6.45984	15.5853	0.000835821	0.00301014
Dcaf6	0.749849	6.91857	15.572	0.000839084	0.00302113
Naa20	-0.66235	5.56016	15.5668	0.000840348	0.00302491
Rxrg	-0.710521	6.25043	15.5606	0.000841874	0.00302964
Elmod3	0.968739	4.54978	15.5544	0.000843399	0.00303437
Acvrl1	-0.705923	5.50703	15.5473	0.000845155	0.00303992
Slc35f1	1.88526	1.0314	15.5412	0.000846655	0.00304384
Cpt1c	-1.28551	2.06248	15.5412	0.000846673	0.00304384
Arrb2	-0.785604	3.77916	15.54	0.000846972	0.00304415
Prdm4	0.621732	4.51877	15.5285	0.000849815	0.0030536
Ccr7	-3.5775	-0.929705	15.5237	0.000851005	0.00305711
Pparg	0.926772	4.07175	15.5198	0.00085199	0.00305988
Rnase4	-0.833101	5.73325	15.5148	0.000853235	0.0030629
Tceal7	-3.50157	-0.719388	15.5142	0.000853369	0.0030629
Wsb2	-0.58229	7.02579	15.5138	0.000853477	0.0030629
Pfn1	-0.46853	7.77274	15.5054	0.000855586	0.00306944
Ubxn11	-2.1848	-0.0679782	15.5048	0.000855727	0.00306944
Zfp174	1.20415	2.28992	15.5014	0.000856588	0.00307175
Gm16793	0.995756	3.3647	15.5001	0.000856906	0.00307212
C5ar2	-1.3735	1.45546	15.489	0.000859696	0.00308135
Tmem37	-1.87573	1.04022	15.4862	0.000860409	0.00308313
Stc2	0.999325	3.74942	15.4846	0.000860809	0.00308379
Bop1	-0.570128	4.94613	15.4684	0.0008649	0.00309767
Trmt12	-0.984633	2.97398	15.4667	0.000865319	0.00309839
Dnajc5	0.433971	6.76724	15.4655	0.000865641	0.00309877
Gna12	0.767477	7.22127	15.4596	0.000867131	0.00310332
Tbc1d8b	0.680834	3.44021	15.4482	0.000870025	0.00311233
Timm23	-0.761682	5.30994	15.448	0.000870082	0.00311233
Thra	0.49575	6.48218	15.4443	0.000871022	0.00311491
Klhl33	1.98549	3.67313	15.4325	0.000874057	0.00312498
Ccl5	-3.4631	-0.471238	15.4293	0.000874869	0.00312682
Tspan32	-2.96284	-0.534647	15.4287	0.00087501	0.00312682
Pkn3	-0.928164	3.72914	15.4257	0.000875782	0.00312879
Lin7b	-2.67531	-0.278165	15.424	0.000876218	0.00312957
Fbln7	-2.48427	0.0283265	15.4176	0.00087787	0.00313468
Poldip3	-0.568244	4.9462	15.4132	0.000879015	0.00313799
2410006H16Rik	-1.54983	2.3945	15.4104	0.000879726	0.00313974
Adprhl1	-0.615293	9.18771	15.4092	0.00088005	0.00314011
Ubash3b	-1.30897	1.83102	15.407	0.000880613	0.00314134
Nt5dc3	0.936248	6.93282	15.3906	0.000884872	0.00315555
Apobec1	-1.48255	2.5862	15.3899	0.000885038	0.00315555
6030458C11Rik	0.6189	4.73149	15.3886	0.000885387	0.003156
Helb	1.00756	4.09613	15.3808	0.000887416	0.00316245
Phlpp2	0.997816	3.48595	15.3701	0.000890216	0.00317129
Snx22	-2.81472	-0.354769	15.3696	0.000890341	0.00317129
BC037034	-1.30138	2.77488	15.3659	0.000891302	0.00317392
Gucy1b3	0.920224	4.77333	15.3611	0.000892578	0.00317767
Acsbg1	-3.97947	-1.05686	15.3534	0.000894584	0.00318401
Ergic3	-0.629347	5.68727	15.3445	0.000896938	0.0031916
Il18bp	-1.57702	2.58753	15.339	0.000898382	0.00319594
Fancm	1.03299	2.4146	15.3346	0.000899565	0.00319935
Nop14	0.661018	4.79636	15.326	0.000901831	0.00320661
Mecr	-0.626924	4.42655	15.3139	0.000905053	0.00321726
A230056P14Rik	-2.32671	0.459574	15.3115	0.000905679	0.00321869
Gas6	-0.540486	7.6154	15.3017	0.000908304	0.00322722
Npr2	0.511973	6.42541	15.2968	0.000909629	0.00323112
Zfp628	1.00672	3.90066	15.285	0.000912788	0.00324153
Phc2	-0.538444	5.69281	15.2809	0.000913886	0.00324463
Elf2	0.572771	5.8798	15.2755	0.00091536	0.00324905
Trmt61a	-1.42632	2.53574	15.2692	0.000917039	0.003254
Bcar1	0.522462	5.27546	15.2686	0.000917209	0.003254
Gzma	-2.68288	0.0340647	15.2518	0.00092176	0.00326933
Stat2	-0.782016	4.65319	15.2476	0.000922902	0.0032722
Znf512b	0.819062	4.96209	15.2472	0.000923027	0.0032722
Sla	-2.10954	1.40363	15.2373	0.000925728	0.00328096
Lmo1	-1.97139	1.64568	15.2346	0.000926459	0.00328273
Zdhhc16	-0.782115	3.88055	15.228	0.000928278	0.00328836
Exosc8	-0.816025	3.14579	15.2204	0.000930359	0.00329441
Mir126a	-2.80379	-0.57606	15.22	0.000930448	0.00329441
0610009B22Rik	-0.768409	4.18632	15.2178	0.000931058	0.00329576
Mark2	0.600037	6.35104	15.217	0.000931294	0.00329577
Mri1	-0.920311	3.55824	15.2064	0.000934197	0.00330523
Pirb	-1.51431	2.24403	15.2052	0.000934528	0.00330558
Qrsl1	-0.584704	5.13578	15.1932	0.000937846	0.00331598
Gmppb	-1.26371	3.08113	15.1929	0.000937933	0.00331598
AI504432	-2.38117	-0.657415	15.1875	0.000939443	0.0033205
Otud3	0.639628	3.80658	15.1866	0.000939698	0.00332057
Plin3	-0.618654	7.87028	15.1848	0.000940192	0.00332093
Nkrf	1.05451	2.29057	15.1845	0.000940262	0.00332093
Phf11d	-1.01619	3.34647	15.1681	0.000944842	0.00333628
4931406P16Rik	0.555969	6.28327	15.1606	0.000946934	0.00334284
Epb4.1l1	0.836083	4.30085	15.1544	0.00094868	0.00334817
Ccl7	-3.22915	0.251833	15.1447	0.000951402	0.00335695
Gm6416	1.12137	2.21018	15.1349	0.000954163	0.00336586
Irf1	-0.90831	4.736	15.1328	0.000954756	0.00336712
Pfkfb2	0.803672	7.39896	15.132	0.000954998	0.00336714
Camta1	0.615944	7.55515	15.1233	0.000957458	0.00337498
Slc39a9	0.507919	5.12994	15.1152	0.00095976	0.00338226
Pttg1ip	-0.447645	7.15878	15.1105	0.000961092	0.00338612
Nudt18	-1.49403	4.37835	15.1067	0.000962189	0.00338914
Mrpl17	-0.658824	5.48521	15.1055	0.000962522	0.00338948
Crtc2	0.711338	4.77461	15.101	0.0009638	0.00339315
9530082P21Rik	-1.21468	2.65842	15.0954	0.00096541	0.00339798
Ccdc127	0.455676	5.47761	15.0873	0.000967728	0.0034053
Acsl3	1.03851	2.94779	15.0857	0.000968184	0.00340606
Armcx3	1.07318	2.86173	15.075	0.000971259	0.00341509
Wdfy2	1.26862	2.3312	15.0745	0.000971419	0.00341509
Mrpl23	-0.822383	3.54066	15.0735	0.000971692	0.00341509
Pkp4	0.895603	7.42128	15.0735	0.000971707	0.00341509
Ptprs	0.608298	6.55093	15.0529	0.000977665	0.00343518
Eif3c	0.440105	7.45437	15.0484	0.000978958	0.00343888
Rusc1	-0.603507	4.45514	15.0471	0.000979345	0.00343939
March9	-0.889868	2.82387	15.0383	0.000981898	0.00344751
Nob1	-0.60299	4.44357	15.0342	0.000983101	0.00345088
Ppfia4	-1.03326	2.08787	15.0329	0.0009835	0.00345144
Pamr1	-1.72124	2.21555	15.0309	0.000984077	0.00345261
Calm1	-0.617254	8.14629	15.0299	0.000984371	0.0034528
Asl	-1.19302	2.49042	15.0289	0.00098466	0.00345296
Efhd2	-0.588846	5.34388	15.0111	0.000989876	0.0034704
Jam2	0.617663	7.7167	15.009	0.000990505	0.00347175
Zfp710	0.676114	5.31861	15.0023	0.000992467	0.0034763
Krt222	0.935105	5.57202	15.0023	0.00099248	0.0034763
Bcas3	0.750134	5.32128	15.0021	0.000992533	0.0034763
Hpdl	-1.27459	2.29639	14.9986	0.000993572	0.00347909
Tigd2	0.547502	4.12197	14.9943	0.000994841	0.00348268
Fam72a	-1.59478	0.536758	14.9899	0.000996151	0.00348641
Eif4h	-0.395441	7.58341	14.9857	0.000997384	0.00348987
Rasip1	-0.647324	6.18654	14.9803	0.000998988	0.00349462
Arid4a	0.734258	5.08027	14.9738	0.00100091	0.00350049
Apba3	-0.462305	6.5221	14.9663	0.00100316	0.00350751
Gucy1a3	1.1877	4.82503	14.9634	0.00100403	0.00350969
Zfp229	1.02738	2.79164	14.961	0.00100474	0.00351129
Rbm24	0.75616	7.85533	14.9573	0.00100585	0.00351347
Rnf40	0.545131	6.26994	14.9573	0.00100585	0.00351347
Sec24d	0.610341	5.86327	14.9508	0.00100781	0.00351946
Wee1	1.58297	4.07248	14.9456	0.00100937	0.00352404
Ckm	-0.673556	11.3709	14.939	0.00101134	0.00353006
Krr1	0.55659	4.97895	14.9338	0.00101292	0.00353403
Mfsd5	-0.681142	4.56678	14.9336	0.00101298	0.00353403
Pex11a	1.13425	3.69096	14.9257	0.00101537	0.0035415
Rgs10	-1.22265	2.27685	14.9236	0.00101601	0.00354289
Edem1	-0.632898	4.23039	14.9142	0.00101884	0.0035519
Usp10	0.555011	5.95648	14.9012	0.00102282	0.0035641
Cytip	-2.35034	0.584062	14.9011	0.00102284	0.0035641
Dnajc12	-1.0377	2.934	14.8967	0.0010242	0.00356796
Ctu1	-1.20324	2.00751	14.8947	0.0010248	0.00356919
St3gal5	-0.685314	5.7909	14.8935	0.00102518	0.00356962
Lamtor3	-0.577519	5.66078	14.8864	0.00102735	0.00357632
Dnttip2	0.63797	5.24191	14.877	0.00103024	0.0035855
Clock	0.810749	6.17199	14.8712	0.00103203	0.00359084
Dach1	1.26423	4.17479	14.867	0.00103332	0.00359448
Ints9	0.72106	4.20215	14.8584	0.00103598	0.00360282
Cpsf6	0.625234	5.42317	14.8569	0.00103645	0.00360358
Rfx5	0.969139	3.47202	14.8462	0.00103975	0.00361419
Slc38a3	0.671475	6.49632	14.8352	0.00104318	0.00362524
Amotl1	0.668105	7.49465	14.8331	0.00104385	0.00362666
Foxk2	0.77775	5.6754	14.8244	0.00104655	0.00363518
Chic2	-0.64681	3.97189	14.8166	0.00104899	0.00364277
Ctso	-0.9151	4.36609	14.8087	0.00105149	0.00365055
Pigf	-1.60536	0.739328	14.8017	0.00105368	0.00365727
Cxxc1	0.528888	5.34597	14.7976	0.00105499	0.00366093
Abca6	1.29111	4.18495	14.7956	0.00105562	0.0036617
Isg20	-1.46126	2.51075	14.7952	0.00105573	0.0036617
D630003M21Rik	-0.824787	4.00827	14.7939	0.00105615	0.00366227
Sub1	-0.598317	5.51268	14.7857	0.00105874	0.00367017
Lin9	1.51949	2.02141	14.7851	0.00105894	0.00367017
Nampt	1.07218	7.8239	14.7784	0.00106107	0.00367667
Ints1	0.552535	6.27277	14.7764	0.0010617	0.00367794
Sparc	-0.523499	9.69113	14.7743	0.00106239	0.00367944
Edf1	-0.60913	6.98113	14.7718	0.00106317	0.00368087
Cd2ap	0.731917	5.27038	14.7713	0.00106332	0.00368087
Zfp51	0.91164	3.35929	14.7671	0.00106467	0.00368467
Ptges3	-0.5644	5.69718	14.7618	0.00106635	0.00368959
Cacul1	0.44923	5.63757	14.7481	0.00107075	0.00370375
Renbp	-1.16572	2.0495	14.7474	0.00107096	0.00370375
Ptdss1	-0.520741	6.30158	14.7426	0.00107251	0.00370739
Klhl6	-1.0751	3.0819	14.7421	0.00107267	0.00370739
Mov10l1	-0.698639	5.88731	14.7417	0.0010728	0.00370739
Npepl1	-0.493609	6.62446	14.7408	0.00107308	0.00370748
Myzap	0.651679	8.90181	14.7146	0.00108157	0.00373591
H2-Aa	-2.52918	4.98701	14.7138	0.00108184	0.00373593
Lrch3	0.792729	5.2592	14.7096	0.00108321	0.00373974
Cd244	-3.03608	-1.14134	14.7057	0.00108446	0.00374317
Hspb11	-1.10806	1.85484	14.7039	0.00108506	0.00374433
Ebag9	0.692543	4.39351	14.7015	0.00108581	0.00374603
Mpzl1	-0.91857	4.04864	14.7005	0.00108614	0.00374626
Brd8	0.625593	4.99608	14.6997	0.00108642	0.00374631
Ptcd2	-0.499004	5.8784	14.696	0.00108764	0.00374961
Sec22a	-0.775383	3.6353	14.6935	0.00108845	0.00375088
Slc9a1	0.587364	5.37885	14.6932	0.00108853	0.00375088
Zzef1	0.549257	5.69336	14.692	0.00108892	0.00375132
AW549877	0.702641	5.46803	14.691	0.00108926	0.00375157
P2ry2	0.727598	5.72116	14.6891	0.00108989	0.00375283
BC029722	-0.689463	5.36721	14.6879	0.00109028	0.00375329
Mettl1	-0.993516	2.80731	14.6821	0.00109217	0.00375889
Tmem184c	0.919955	4.29332	14.6745	0.00109468	0.00376659
Wdr13	0.498705	6.14765	14.6636	0.00109826	0.00377802
Sertad2	0.487545	5.49359	14.6553	0.00110101	0.00378657
Zcchc2	0.861674	4.42725	14.6533	0.00110168	0.00378794
Fzd9	-1.63614	1.20555	14.6401	0.00110607	0.00380132
Phf21a	0.705207	4.92352	14.6396	0.00110621	0.00380132
Suclg1	-0.540326	8.75177	14.6392	0.00110637	0.00380132
Tifab	-2.07732	1.32455	14.6333	0.00110832	0.00380711
Nfx1	0.483025	5.48822	14.6231	0.00111173	0.00381791
Snx9	0.585027	5.41076	14.6123	0.00111536	0.00382947
Esyt2	0.538712	5.96878	14.6096	0.00111627	0.00383166
Trmt112	-0.743564	3.98889	14.6052	0.00111775	0.00383583
0610011F06Rik	-0.760709	3.34311	14.6011	0.00111913	0.00383921
Ahcyl1	0.405634	6.87967	14.6006	0.00111928	0.00383921
Kcnj12	0.708309	6.07105	14.592	0.00112221	0.00384835
Dynlt1b	-3.39395	-0.456327	14.5884	0.00112342	0.00385158
Sh3bp2	-1.34367	2.20006	14.5814	0.00112578	0.00385873
Evi2a	-1.27334	1.86149	14.5709	0.00112937	0.00387012
Bin3	-0.873243	3.13727	14.568	0.00113036	0.00387148
Fkbp15	0.687045	5.06598	14.568	0.00113036	0.00387148
Slc25a16	0.716718	5.36031	14.5673	0.00113058	0.00387148
Lrp12	0.912547	2.84446	14.5621	0.00113237	0.00387666
Wdr20	0.622472	3.98186	14.5606	0.00113287	0.00387746
Numb	0.611599	5.19872	14.5472	0.00113746	0.00389223
Higd2a	-0.513349	6.55959	14.539	0.00114029	0.00390099
Hif3a	2.87341	1.3429	14.5382	0.00114057	0.00390099
Ska2	1.12071	3.0285	14.5311	0.00114299	0.00390835
Acat1	0.482757	9.56786	14.5148	0.00114864	0.00392672
Spn	-1.89885	1.32657	14.5133	0.00114917	0.0039276
Oaz2	-0.509105	6.98424	14.5097	0.00115044	0.00393098
Ate1	0.629108	5.814	14.5023	0.00115298	0.00393792
Mfsd7a	-1.34122	1.33541	14.5022	0.00115302	0.00393792
Slmap	0.826269	8.19677	14.4984	0.00115434	0.00394149
Rmnd5b	-0.676578	4.11596	14.4958	0.00115527	0.00394371
Whsc1	0.600313	4.93059	14.489	0.00115764	0.00395085
Ahsg	-2.20922	2.69729	14.4851	0.00115902	0.00395463
Cops5	-0.469875	6.13696	14.4811	0.00116041	0.00395841
Zkscan6	-1.06909	2.6982	14.477	0.00116186	0.00396241
Hmgn5	0.836582	4.73652	14.4755	0.00116237	0.00396323
Brpf3	0.761243	4.4403	14.469	0.00116465	0.00397006
Ydjc	-2.02236	0.511551	14.4603	0.00116773	0.0039796
Ctdnep1	-0.425559	7.17721	14.4477	0.0011722	0.00399386
Vasp	-0.600968	5.58333	14.4458	0.00117287	0.00399521
Uchl3	-0.735571	4.73749	14.4424	0.0011741	0.00399843
Mir3064	-2.03888	1.97639	14.4314	0.001178	0.00401076
Fign	1.18351	4.54649	14.4261	0.00117991	0.0040163
Cdh16	-1.80165	1.0463	14.4147	0.00118398	0.0040292
Stx6	-0.657925	4.41488	14.4122	0.00118489	0.00403133
Rab40c	-0.772266	4.05063	14.4112	0.00118523	0.00403154
Nr0b2	-0.838568	3.48804	14.41	0.00118566	0.00403205
Tspan5	-1.1239	3.23287	14.3941	0.00119139	0.00404992
Ppp3cb	0.493379	6.60101	14.3939	0.00119149	0.00404992
Lsm1	-0.806624	3.23496	14.3872	0.00119389	0.00405711
Ptprb	0.732604	8.14493	14.382	0.00119579	0.0040626
Dpt	-0.731746	6.65161	14.3804	0.00119638	0.00406364
Rdh5	-1.60712	1.65929	14.3667	0.00120137	0.00407962
Nfe2l2	0.578427	6.27932	14.365	0.00120199	0.00408075
Endou	-1.19293	2.01029	14.3559	0.00120531	0.00409107
Fbxo18	0.476367	6.3474	14.3546	0.00120579	0.00409122
Rrp36	-0.691917	3.65574	14.3542	0.00120593	0.00409122
Itpr1	0.755722	5.69982	14.3462	0.00120885	0.00410014
Oasl1	-2.16037	1.52684	14.3331	0.00121367	0.00411553
Ptbp3	0.572104	5.73625	14.3298	0.0012149	0.00411873
Rab2b	0.798387	2.81892	14.3289	0.00121523	0.00411886
Gars	-0.508341	6.63836	14.3262	0.00121624	0.00412132
C1qtnf6	-0.828133	4.61628	14.3201	0.00121849	0.00412793
H2-Oa	-3.35666	-1.51336	14.3081	0.00122293	0.00414202
Ly86	-1.4893	1.72414	14.2711	0.00123681	0.00418803
Maml1	0.599136	4.66865	14.2599	0.00124103	0.00420131
Blzf1	0.586918	4.94399	14.2565	0.00124232	0.00420458
Pcna	-0.62005	4.47576	14.2558	0.00124258	0.00420458
Ctsb	-0.568538	9.4717	14.2516	0.00124417	0.00420804
Adck1	-0.590128	5.26841	14.2515	0.0012442	0.00420804
Cd72	-2.19558	0.445608	14.244	0.00124706	0.00421672
Entpd5	0.884813	8.08457	14.241	0.0012482	0.0042196
Ppp1r11	-0.715291	5.42078	14.2273	0.00125341	0.0042362
Oraov1	-0.670075	4.27358	14.222	0.00125546	0.00424213
Rgp1	0.493148	6.40479	14.2211	0.0012558	0.00424225
Ermp1	0.648791	4.54604	14.2168	0.00125744	0.00424678
Msantd3	0.810298	4.12843	14.2133	0.00125878	0.00425032
Tagln2	-0.776227	6.3796	14.2015	0.00126334	0.00426381
2010320M18Rik	-0.853446	3.21526	14.2014	0.00126337	0.00426381
Tmem141	-0.809487	4.39907	14.1945	0.00126605	0.00427183
Flt1	0.822206	7.47981	14.1887	0.00126826	0.00427828
Il17ra	-1.11159	2.59571	14.1771	0.00127277	0.00429249
Vmp1	-0.696732	5.92447	14.1642	0.00127782	0.00430849
AI467606	-1.61069	1.12996	14.1584	0.00128007	0.00431506
Tex2	0.635056	6.46494	14.1571	0.0012806	0.00431582
Sp4	1.22846	4.02054	14.1287	0.00129175	0.00435239
Slc27a3	-2.21068	0.571911	14.1269	0.00129249	0.00435383
Usp40	0.590387	5.2202	14.1209	0.00129486	0.0043608
Sema3f	-0.849068	4.95556	14.1198	0.00129528	0.00436118
Pmvk	-0.826358	3.35238	14.1169	0.00129645	0.00436408
Tbc1d32	0.703558	3.35745	14.1133	0.00129788	0.00436787
Cdk5rap2	0.66866	3.63682	14.111	0.0012988	0.00436993
Adgrf5	1.00348	8.59892	14.104	0.00130157	0.00437823
Cggbp1	0.421482	5.61968	14.1007	0.00130287	0.00438156
2810403A07Rik	0.872797	5.40346	14.0969	0.0013044	0.00438569
Lpin1	0.879398	8.54595	14.0919	0.0013064	0.00439136
Ap3b1	0.648711	5.70197	14.0794	0.0013114	0.00440715
2310002L09Rik	-0.632779	6.03763	14.0737	0.0013137	0.00441383
Dpm3	-0.840246	2.98765	14.0566	0.00132061	0.00443602
Morc4	1.06106	2.72061	14.0555	0.00132107	0.0044365
Gnl2	0.624605	5.31018	14.0527	0.00132221	0.00443928
Arap1	-0.597905	5.70306	14.0499	0.00132335	0.00444206
Shroom2	1.18563	2.94438	14.0405	0.00132714	0.00445376
Pag1	0.996973	2.76901	14.0379	0.0013282	0.00445625
Abi3bp	1.21624	3.88092	14.037	0.00132859	0.00445653
Nmi	-0.956459	3.18093	14.0351	0.00132937	0.00445809
Hcn2	-1.08629	5.94206	14.0255	0.0013333	0.00447023
Gmpr2	-0.991214	3.20242	14.0226	0.00133448	0.00447207
Pigu	0.589092	4.97626	14.0226	0.00133448	0.00447207
Tomm70a	0.678956	6.91244	14.0143	0.0013379	0.00448247
Slamf8	-3.38965	-0.991735	14.0131	0.00133837	0.00448299
Ick	0.704552	4.65269	14.0107	0.00133936	0.00448526
Slit2	1.68782	3.4524	14.0036	0.00134229	0.00449404
Homer1	0.737729	6.22785	14	0.00134377	0.00449793
Snhg6	-1.31874	2.36843	13.9826	0.00135098	0.00452063
Zfp688	-1.36139	1.21413	13.9821	0.00135119	0.00452063
Ebf2	1.04436	3.85666	13.9808	0.00135175	0.00452144
Pkig	-0.604369	7.3443	13.9797	0.00135219	0.00452187
Maml3	1.14454	2.71355	13.9656	0.00135808	0.00454
Unc5a	-0.981526	2.45022	13.9652	0.00135825	0.00454
Slc39a11	-1.33622	1.87496	13.9545	0.00136271	0.00455385
Kif1bp	0.525834	5.73877	13.9508	0.00136428	0.00455802
Git2	0.622377	5.62755	13.9492	0.00136493	0.00455914
Slc25a1	-1.1155	3.02755	13.9479	0.00136547	0.00455986
Rpl29	-0.9323	3.31233	13.9471	0.00136584	0.00456004
Ifi44	-1.89528	2.90866	13.9425	0.00136775	0.00456534
Fbl	-0.842555	3.375	13.9408	0.00136848	0.00456672
Ap1s2	-0.654775	4.92371	13.9367	0.00137022	0.00457146
Zfp280d	0.721818	4.01183	13.9337	0.00137147	0.00457455
Rrn3	0.380792	6.19219	13.9266	0.00137449	0.00458356
Ggh	-0.907708	3.31492	13.9208	0.00137694	0.00459067
Lypla2	-0.513178	5.29956	13.9129	0.00138027	0.00459997
Ttl	0.570461	5.32471	13.9127	0.00138038	0.00459997
Xcr1	-3.98714	-1.266	13.9055	0.00138343	0.00460907
Pgd	-0.442488	5.41159	13.8939	0.00138842	0.0046246
Fam134a	-0.550369	5.024	13.886	0.00139179	0.00463356
Gk5	1.42315	1.26788	13.8855	0.00139202	0.00463356
Lamb2	0.464697	9.11167	13.8853	0.00139208	0.00463356
Tbc1d9b	0.440149	6.75531	13.8773	0.00139553	0.00464355
Grrp1	-1.24152	3.20645	13.8768	0.00139573	0.00464355
Dnm2	0.472012	6.78328	13.8715	0.00139804	0.00465016
D030056L22Rik	-0.766518	3.61066	13.8688	0.00139919	0.00465289
Trim12c	-0.776256	3.95297	13.8668	0.00140007	0.00465472
Slc22a5	0.829447	5.06603	13.8607	0.00140271	0.00466242
Cdc42	-0.414412	7.49527	13.8578	0.00140395	0.00466451
Mrpl49	-0.524457	5.4815	13.8577	0.00140399	0.00466451
Ino80	0.621409	4.73072	13.8547	0.00140532	0.00466674
Atp9a	-0.550135	6.65241	13.8547	0.00140532	0.00466674
Abtb1	-0.960807	4.53249	13.8473	0.00140853	0.00467613
Ddx60	-1.26251	2.57564	13.8467	0.0014088	0.00467613
Lmbrd1	0.490116	6.05105	13.8435	0.00141016	0.00467955
Immt	0.500662	9.31448	13.8329	0.00141479	0.00469382
Arhgap31	0.775004	6.77124	13.8218	0.00141967	0.00470668
Fbxo21	0.793511	6.0365	13.8214	0.00141983	0.00470668
Pfkl	-0.581773	7.62721	13.8214	0.00141986	0.00470668
Ifit3b	-2.00742	2.26541	13.8211	0.00141998	0.00470668
Trps1	0.934928	3.47634	13.8179	0.00142137	0.00471018
Tlr2	-1.13702	2.18362	13.8161	0.00142218	0.00471179
Psmd9	-0.555447	4.35666	13.8135	0.0014233	0.0047144
Foxred1	-0.515659	6.23974	13.8052	0.00142697	0.00472544
Vti1a	0.527497	4.49184	13.7708	0.00144224	0.00477392
Ccny	0.473407	7.13548	13.7708	0.00144228	0.00477392
Map1b	0.838237	4.84252	13.7632	0.00144567	0.00478404
Prpf3	0.680752	4.34563	13.7578	0.00144806	0.00479083
Eif4g2	0.537643	10.4368	13.7563	0.00144873	0.00479197
Setdb2	0.912787	2.80168	13.7531	0.00145021	0.00479573
Kcnv2	1.60422	4.23862	13.7459	0.00145342	0.00480524
Ntan1	-0.614281	4.41779	13.7349	0.0014584	0.00482058
BC028528	-1.10085	2.26298	13.7317	0.00145984	0.00482317
Hist1h2bc	-0.714101	5.42832	13.7317	0.00145986	0.00482317
Akr1b8	-1.11516	2.15014	13.7212	0.00146461	0.00483774
Tenm3	1.17657	3.25445	13.7164	0.00146678	0.00484381
Nup35	-1.26655	1.19562	13.7153	0.00146729	0.00484438
Ahcyl2	0.68286	4.87708	13.7139	0.00146794	0.0048454
Lage3	-0.799737	3.71373	13.7029	0.00147295	0.00486079
Cstf2t	0.591713	5.42014	13.6889	0.00147937	0.00488087
Bscl2	-0.569108	4.48795	13.674	0.00148625	0.00490179
Tmod1	0.43133	9.08263	13.6736	0.0014864	0.00490179
Lta4h	-0.541604	5.03203	13.6725	0.00148691	0.00490235
Pwwp2a	0.672164	3.87935	13.6707	0.00148775	0.00490296
Pygm	0.497513	10.6846	13.6706	0.00148779	0.00490296
Vps41	0.504278	5.83803	13.6657	0.00149008	0.00490937
Ripk3	-1.68218	1.44458	13.6635	0.00149108	0.00491154
Aacs	-1.21624	2.69026	13.6614	0.00149204	0.00491359
Adap2	0.948814	3.7103	13.6606	0.00149242	0.0049137
Mllt10	0.875989	4.87136	13.6598	0.00149281	0.00491385
Kif2a	0.577501	4.58891	13.6558	0.00149466	0.00491881
Aldh3b1	-1.58671	1.29243	13.6501	0.00149734	0.00492649
Klf2	-0.866063	6.33979	13.6476	0.00149848	0.00492909
Ldhb	-0.464828	10.3022	13.632	0.00150579	0.004952
Pacs2	0.561676	6.20929	13.6284	0.00150746	0.00495636
Gm14326	1.14636	2.97535	13.6219	0.00151054	0.00496533
Lrrc14b	0.425115	7.12303	13.617	0.00151283	0.00497172
Mrpl16	-0.48006	6.13703	13.6154	0.00151356	0.00497297
Brms1	-0.616259	3.88227	13.6004	0.00152065	0.00499512
Snrk	0.659725	7.35558	13.5967	0.0015224	0.00499971
Mon1b	0.635661	4.05115	13.5914	0.00152493	0.00500687
Lyst	0.909585	3.78239	13.5846	0.00152819	0.00501641
Gda	-0.862737	4.70847	13.5806	0.00153006	0.00502143
Frzb	-1.59175	3.10003	13.5776	0.00153151	0.00502502
Cd36	0.760087	11.1255	13.5663	0.0015369	0.00504153
Tmtc2	0.923553	3.62883	13.5645	0.00153779	0.0050433
Strap	-0.445551	7.13644	13.5579	0.00154097	0.00505258
Ppp1r3e	1.35662	1.24278	13.5481	0.00154569	0.00506688
Nppa	-3.28899	8.18539	13.5413	0.00154893	0.00507635
Gal3st3	1.07862	4.82512	13.538	0.00155053	0.00508041
Ctnnd1	0.465211	7.02078	13.5333	0.00155285	0.00508686
Pop4	-0.754592	3.89108	13.5305	0.00155421	0.00509013
Polr3a	0.757902	4.47154	13.5283	0.00155527	0.00509244
Mzt2	-0.958981	3.34267	13.5229	0.00155789	0.00509983
Gmip	-1.01354	2.60997	13.5204	0.00155908	0.00510247
Tmem140	-1.11834	4.53777	13.5192	0.0015597	0.00510247
Mthfsd	-0.88746	3.2635	13.519	0.00155976	0.00510247
Mmp15	0.680611	7.62738	13.497	0.00157055	0.00513656
Nmt1	-0.398895	6.68202	13.4938	0.0015721	0.00514048
Ston2	1.21235	3.90954	13.493	0.00157253	0.00514069
Cops2	0.44411	6.53474	13.4889	0.00157451	0.00514599
Atp2a1	2.4548	0.489659	13.4871	0.00157543	0.00514784
Pdcd5	-0.527708	5.00451	13.4697	0.00158401	0.00517469
Slc22a23	0.799917	4.27156	13.4644	0.00158666	0.00518216
Zbtb16	2.41978	6.68609	13.4628	0.00158742	0.00518302
Mrpl45	-0.719821	6.33235	13.4624	0.00158765	0.00518302
Irf8	-1.46819	3.041	13.4609	0.00158841	0.0051843
D8Ertd82e	0.931122	4.75097	13.4531	0.00159229	0.00519578
Mrps27	-0.688744	5.85439	13.4407	0.00159847	0.00521476
Zdhhc7	-0.482784	5.74127	13.4387	0.00159948	0.00521687
Tbpl1	-0.698659	4.03024	13.4365	0.00160057	0.00521923
Coro1b	-0.511391	5.79377	13.4303	0.00160371	0.00522825
Tgds	-0.840764	3.13648	13.4278	0.00160496	0.00523114
Cxx1a	-0.527958	4.51681	13.4252	0.00160623	0.00523408
Utp20	0.713853	4.60283	13.4188	0.00160948	0.00524349
Acad11	0.517693	8.08388	13.4147	0.00161152	0.00524894
Tmem87b	0.566216	4.97097	13.4059	0.00161599	0.00526228
Bod1l	0.721067	6.23745	13.401	0.00161847	0.00526917
Rbm7	-0.578243	4.23888	13.3915	0.00162329	0.00528365
Tmem168	0.496212	4.90044	13.3907	0.0016237	0.00528379
Mrps21	-0.614715	5.85988	13.3825	0.00162788	0.00529619
Luc7l2	0.624538	7.07948	13.38	0.00162919	0.00529922
Stxbp5	0.528154	4.67735	13.3762	0.00163111	0.00530428
Cobl	-1.02801	3.08352	13.3732	0.00163266	0.00530747
2210016F16Rik	-0.769602	4.95782	13.3729	0.00163284	0.00530747
Zc3h6	1.55674	3.00755	13.3674	0.00163565	0.00531541
AF251705	-2.88935	0.33884	13.3438	0.00164782	0.00535373
Tcea1	0.582685	4.27241	13.3318	0.00165404	0.00537271
Nol9	0.52248	4.16378	13.3309	0.0016545	0.00537271
Zfp207	0.597618	6.23217	13.3304	0.00165479	0.00537271
Prmt3	-0.645108	4.25787	13.3243	0.00165793	0.00538169
Smpd1	-0.516084	8.26405	13.319	0.00166073	0.00538953
Tusc5	1.64396	2.56654	13.3013	0.00166997	0.0054183
H2-T10	-1.86099	0.420637	13.2985	0.00167146	0.00542189
Atp5c1	-0.475443	10.1794	13.2886	0.00167669	0.00543764
Rpl18a	-0.469123	7.71654	13.2874	0.0016773	0.00543836
S1pr3	0.907691	5.02482	13.2839	0.00167918	0.00544322
Zfp91	0.407789	7.46524	13.2793	0.00168158	0.00544948
Lrrc8a	0.667449	6.49974	13.2788	0.00168187	0.00544948
Scgb1c1	-1.51162	2.4063	13.2737	0.00168459	0.00545705
Rab34	-1.03532	3.31706	13.2553	0.00169436	0.00548585
Slamf7	-2.66912	-0.330779	13.2549	0.00169456	0.00548585
Vwa9	0.53374	4.5352	13.2545	0.00169482	0.00548585
Kdm4c	0.725946	4.20969	13.2541	0.00169502	0.00548585
Zfp334	0.827617	2.89804	13.2441	0.00170035	0.00550187
Spopl	0.784206	3.69066	13.2422	0.00170136	0.00550389
Tspyl5	0.850861	3.34022	13.2411	0.00170198	0.00550465
Sf3b2	0.438338	7.5872	13.2381	0.0017036	0.00550861
Hsd3b7	-0.716814	4.17581	13.2334	0.00170612	0.00551552
Pmaip1	-3.72257	-1.11561	13.2307	0.00170758	0.005519
Cd28	1.12355	2.84499	13.2161	0.00171547	0.00554324
Agbl2	2.13187	0.908285	13.2089	0.00171939	0.00555464
Pigv	-0.761995	3.8013	13.2063	0.00172078	0.00555788
Naa60	0.481839	6.05625	13.202	0.0017231	0.00556411
Smg1	0.803088	6.68158	13.2002	0.00172411	0.0055656
Cpt2	0.670428	8.30438	13.1998	0.00172434	0.0055656
Suds3	-0.488409	6.77868	13.1983	0.00172514	0.00556693
Sox10	1.98421	1.62752	13.1876	0.001731	0.00558456
Dhps	-0.534972	4.17424	13.1849	0.00173243	0.00558792
Gas5	-0.588339	4.50536	13.1795	0.00173542	0.00559629
Pms1	1.16381	2.00325	13.1748	0.00173799	0.00560333
Ebpl	-1.53881	1.76284	13.1708	0.00174018	0.00560913
Stau2	0.550953	6.28568	13.1643	0.00174376	0.00561939
1600020E01Rik	-1.47694	1.03517	13.1627	0.00174464	0.00562082
Gpr89	0.607234	4.06138	13.1621	0.00174499	0.00562082
Clic5	0.752982	8.98371	13.1599	0.00174621	0.00562347
Irf3	-0.646678	4.69635	13.1505	0.0017514	0.00563892
Slc35b3	-1.58385	2.01811	13.1477	0.00175294	0.00564262
Champ1	0.878343	3.80775	13.1458	0.00175399	0.0056447
Nlrc3	-1.44219	2.06985	13.1415	0.0017564	0.00565121
Smarcd3	-0.67456	6.00896	13.1268	0.00176461	0.00567634
1700017B05Rik	0.64938	4.23178	13.1026	0.0017782	0.00571878
Gmfg	-1.41622	0.98829	13.0998	0.00177976	0.00572248
Rpl21	-0.590734	6.42931	13.0948	0.00178257	0.00573022
Tbc1d15	0.488139	5.19887	13.0935	0.00178329	0.00573127
Adcy5	0.610952	6.90078	13.0869	0.00178703	0.00574199
Nit1	-0.599962	4.65499	13.0818	0.00178996	0.00575009
Gm4951	-3.0418	1.0791	13.0762	0.00179315	0.00575698
Stxbp4	0.932717	3.25825	13.0761	0.00179318	0.00575698
Eml5	1.14315	2.55591	13.0759	0.00179331	0.00575698
Lman1	0.520991	6.84543	13.0681	0.00179774	0.00576862
Adam23	1.21653	2.20243	13.0681	0.00179774	0.00576862
Abca9	0.805501	5.15005	13.0589	0.001803	0.00578385
B3gnt9	-0.938025	2.78923	13.0571	0.00180403	0.00578385
Tjp2	0.51387	5.28135	13.057	0.00180409	0.00578385
Arhgap6	1.0329	2.76157	13.0569	0.00180413	0.00578385
Golph3l	0.62972	4.49938	13.0563	0.00180451	0.00578385
Rpusd2	1.04825	2.79988	13.0541	0.00180576	0.00578653
Msantd1	-3.75684	-1.07934	13.0404	0.00181365	0.00581051
Arl8b	0.482981	7.09186	13.0394	0.0018142	0.00581098
Cdk5rap1	-0.889462	3.82761	13.0345	0.00181704	0.00581878
Hexdc	-1.05754	2.96203	13.0217	0.00182445	0.00584118
Atp6ap2	-0.821212	4.46871	13.0194	0.00182575	0.00584404
Rpl7l1	-0.768323	5.70934	13.0159	0.0018278	0.00584928
Arf4	-0.42572	6.43329	13.0121	0.00182999	0.00585497
Hgh1	-1.00148	2.21484	13.0081	0.00183236	0.00586125
Rrm1	0.634031	4.33755	13.0055	0.00183388	0.00586479
Acad8	-0.617571	5.61047	12.9991	0.00183758	0.00587533
Tom1	0.674717	4.00235	12.9943	0.00184042	0.00588307
Apitd1	-2.04024	0.173213	12.9895	0.00184323	0.00589073
Endod1	-0.928972	3.81059	12.9871	0.0018446	0.00589381
Rpa3	-0.950488	2.93009	12.9855	0.00184558	0.00589563
Polr2k	-1.0716	2.55714	12.9799	0.00184885	0.00590473
F11r	-0.486172	5.89038	12.9759	0.00185122	0.00591099
Gabarapl1	-0.763186	7.02663	12.9749	0.00185182	0.00591158
Mob2	-0.617148	5.2607	12.966	0.00185703	0.00592689
Cc2d2a	0.901508	4.29637	12.9653	0.00185748	0.00592701
Trappc11	0.486841	5.31274	12.9504	0.00186634	0.00595393
Batf	-2.44208	-0.537625	12.9443	0.00186992	0.00596401
Cmtr1	1.19969	3.14129	12.9413	0.00187174	0.00596764
Cxcl16	-0.825173	3.49201	12.941	0.00187189	0.00596764
Cdc42ep2	-0.669738	4.33825	12.9349	0.00187557	0.00597805
Srsf3	-0.925604	5.58685	12.9236	0.00188232	0.0059982
Camk2n2	-1.72129	0.689367	12.9224	0.00188306	0.00599925
Polg2	-1.14035	1.75242	12.9079	0.00189177	0.00602565
Cd300ld	-1.75352	0.416004	12.9062	0.00189282	0.00602763
Tppp3	-0.947738	4.40858	12.9034	0.00189447	0.00603155
Zfp574	0.794283	4.21683	12.9019	0.00189542	0.00603323
Bend7	0.968663	2.94924	12.8996	0.00189681	0.00603629
Rcn3	-0.789424	5.21251	12.8976	0.00189801	0.00603878
Mpeg1	-2.04172	4.00523	12.8964	0.00189876	0.00603982
Myh14	1.1609	7.62326	12.8928	0.0019009	0.00604528
Cry1	1.03464	3.77729	12.8883	0.00190363	0.00605262
Tubb5	-0.945424	7.2033	12.8806	0.00190833	0.00606619
Snora81	2.72328	-1.17443	12.8774	0.0019103	0.00607112
Camk2n1	-0.890734	4.90531	12.875	0.00191176	0.0060744
Begain	-2.26716	-0.255201	12.8718	0.00191372	0.00607927
H2-Ab1	-2.4106	4.89304	12.8708	0.0019143	0.00607978
Ppp4r2	0.520103	4.92741	12.8654	0.00191763	0.006089
Srrd	-1.00275	2.77278	12.857	0.0019228	0.00610405
Ociad1	-0.425461	7.32931	12.8546	0.00192426	0.00610734
Zfp346	-0.738723	4.83924	12.8533	0.00192508	0.00610857
Apoa1bp	-0.534372	5.47171	12.8526	0.00192551	0.00610858
Serinc5	0.66578	4.82313	12.8516	0.0019261	0.00610908
Myadm	0.836457	8.32389	12.8355	0.00193604	0.00613924
Micu1	-0.624725	4.5402	12.8316	0.00193847	0.00614559
Col14a1	-1.20401	5.24778	12.8284	0.00194046	0.00615055
Tmed4	-0.510374	6.73004	12.8271	0.00194128	0.00615178
Zfp617	0.718053	4.00349	12.8256	0.00194218	0.00615326
Thnsl2	-0.929449	2.44531	12.8174	0.00194729	0.00616806
Ube2g2	-0.519985	6.45218	12.8095	0.00195221	0.0061823
Rfc3	-1.10699	1.71646	12.8082	0.00195302	0.00618349
Nudt5	-0.87272	2.97546	12.793	0.00196259	0.00621132
Nvl	0.629446	4.20879	12.7928	0.00196268	0.00621132
Serpine2	-0.704551	4.54676	12.7903	0.00196426	0.00621494
Prkrir	0.5888	6.99049	12.7896	0.00196473	0.00621503
Ntn1	0.617492	7.59911	12.7839	0.00196833	0.00622506
Agps	0.614957	5.56159	12.7772	0.00197254	0.00623699
Lmo4	-0.507119	5.14039	12.7754	0.00197366	0.00623915
Zkscan7	1.58043	2.06714	12.7667	0.00197919	0.00625524
Tmem62	-0.787504	2.79518	12.7655	0.00197997	0.00625633
Matr3	0.533207	7.00336	12.7599	0.00198351	0.00626611
Scube1	1.13577	2.03693	12.7544	0.00198705	0.00627591
Btnl9	1.52901	5.68672	12.7509	0.00198929	0.00628158
Tars2	-0.410804	5.85571	12.736	0.00199878	0.00630908
Id1	-0.757555	5.5176	12.7359	0.00199888	0.00630908
Tfam	-0.403834	5.70817	12.7331	0.00200068	0.00631338
Lamtor2	-0.48811	5.05031	12.7312	0.0020019	0.00631417
Rtf1	0.467488	6.13256	12.7307	0.00200221	0.00631417
Agpat3	0.557588	7.91306	12.7306	0.00200226	0.00631417
Zc3h14	0.428627	6.47397	12.729	0.00200329	0.00631602
Dcun1d5	-0.702027	5.62232	12.7235	0.00200683	0.00632578
Id2	-1.21397	3.31104	12.7175	0.0020107	0.00633553
Exoc3l4	-1.34067	1.50566	12.7174	0.00201081	0.00633553
Ehhadh	1.51107	4.49161	12.7147	0.00201253	0.00633956
AI314180	0.481321	8.13807	12.7034	0.00201981	0.00636109
Snrpb2	-0.685059	3.98654	12.6996	0.00202233	0.00636761
Cycs	-0.716905	8.39235	12.6989	0.00202279	0.00636767
Abracl	-0.700573	3.72678	12.6973	0.00202379	0.0063694
Mief1	0.505491	5.52144	12.6893	0.00202901	0.00638443
Rbpms2	0.500337	4.93923	12.6844	0.00203222	0.00639312
Pcsk6	0.805324	6.74074	12.6704	0.00204143	0.00642067
Nup188	0.478896	4.96657	12.665	0.00204492	0.00642666
Dus2	-0.665785	3.31778	12.6648	0.00204506	0.00642666
Pth1r	-1.04677	2.6601	12.6644	0.00204535	0.00642666
Irs1	0.660336	6.1025	12.664	0.00204558	0.00642666
Pik3cb	0.602454	4.53301	12.6638	0.00204576	0.00642666
1700037C18Rik	-1.6568	0.845442	12.6634	0.00204603	0.00642666
Pald1	-0.698839	5.10499	12.6388	0.00206228	0.00647628
Ell2	0.910963	4.69679	12.6378	0.00206292	0.00647684
Copz1	-0.467967	5.70852	12.632	0.0020668	0.00648761
Cbfa2t3	0.832082	5.78444	12.6299	0.00206818	0.0064905
C530008M17Rik	1.35392	1.88601	12.6258	0.00207092	0.00649767
Als2	0.664407	4.52019	12.6238	0.00207229	0.00650055
Zc3h13	0.744583	6.10404	12.6204	0.00207453	0.00650615
Gm572	1.35558	2.4667	12.6139	0.00207887	0.00651587
Etfdh	0.643959	9.54122	12.6139	0.00207893	0.00651587
Fbxo4	-0.778106	3.14548	12.6137	0.002079	0.00651587
Lamb1	0.668737	7.41256	12.6125	0.00207981	0.006517
Cachd1	1.09528	2.3801	12.6087	0.0020824	0.00652366
Tmem104	0.681637	3.99255	12.6029	0.00208631	0.00653408
Por	0.657438	6.35725	12.6024	0.00208664	0.00653408
Pla2g16	-0.480802	7.24262	12.6002	0.0020881	0.00653721
Lyz1	-2.17507	0.161602	12.5955	0.00209129	0.00654577
Tmem45a	-1.40758	1.83651	12.5914	0.00209406	0.006553
St3gal6	0.845683	4.9664	12.59	0.002095	0.00655375
Dip2b	0.454661	5.85148	12.5897	0.00209522	0.00655375
Iqsec3	2.14286	0.220037	12.5761	0.00210441	0.00658107
Hck	-1.7251	1.10896	12.5748	0.00210526	0.00658228
Aftph	0.47554	4.88479	12.5714	0.00210759	0.00658812
Casp4	-1.63989	1.67497	12.5693	0.00210901	0.00659111
Smim13	0.465495	5.89348	12.5666	0.00211091	0.00659561
Olfml3	-0.890521	4.40777	12.5355	0.00213217	0.0066606
Ppap2a	-0.624457	6.09155	12.5289	0.00213678	0.00667353
Lrrk2	0.679094	4.78006	12.5262	0.00213864	0.00667786
Lpp	0.845429	6.38001	12.5226	0.00214115	0.00668425
Dnajb1	-0.657543	4.16472	12.5174	0.00214473	0.00669395
Shb	-0.864311	5.01369	12.5109	0.00214926	0.00670664
Ilf3	0.520818	5.47824	12.5091	0.00215046	0.00670892
Fn1	0.534175	6.97226	12.5041	0.00215397	0.00671731
Sh3bgrl	-0.531685	5.75887	12.5039	0.00215409	0.00671731
Rhoq	0.443755	7.6939	12.496	0.00215967	0.00673203
Cklf	-2.38527	-0.0915619	12.4958	0.00215977	0.00673203
Fbxw8	-0.442246	6.37032	12.4952	0.00216023	0.00673203
Pacs1	0.638891	5.86821	12.4914	0.00216284	0.0067387
Wbscr17	0.791129	3.00067	12.4847	0.00216754	0.00675185
Mrpl22	-0.609241	4.57662	12.483	0.00216874	0.00675412
Sema3a	1.31575	1.75892	12.4709	0.00217726	0.00677919
Paip1	-0.446894	6.6075	12.4625	0.00218324	0.00679631
Arsa	-0.667351	4.46631	12.461	0.00218428	0.00679806
Pvrl1	-0.941582	2.77505	12.4555	0.00218818	0.00680872
Ube2d3	0.49161	8.5247	12.4462	0.00219481	0.00682788
Hmg20b	-0.522464	5.67172	12.445	0.00219566	0.00682902
Thsd7a	0.858694	3.75535	12.4397	0.00219942	0.00683924
Rft1	-0.923532	3.23694	12.4379	0.00220069	0.0068402
Inpp4a	0.503178	5.23339	12.4379	0.00220069	0.0068402
Nol11	0.541784	4.74185	12.4346	0.00220306	0.00684607
Lgals9	-0.743583	5.07421	12.4337	0.00220374	0.00684669
Slc25a32	0.722973	3.68117	12.4289	0.00220713	0.00685574
Tpcn1	0.425153	6.47219	12.4261	0.00220915	0.00686053
Bst1	-2.0752	0.754002	12.4207	0.00221303	0.00687056
Ptprc	-1.12591	3.36916	12.4203	0.00221334	0.00687056
Efcab2	0.572921	6.60781	12.4146	0.0022174	0.00688165
Trim56	0.840507	4.15768	12.4125	0.00221895	0.00688497
A930005H10Rik	-0.775671	3.3467	12.4094	0.00222119	0.00689041
Cdk4	-0.556103	5.5288	12.4063	0.00222337	0.00689568
Dnph1	-2.32309	-0.0767358	12.3996	0.00222826	0.00690933
Fer	0.665366	4.52303	12.3987	0.00222888	0.00690976
Rbsn	0.401842	5.15036	12.3934	0.00223276	0.0069203
Smoc2	-0.899273	6.76443	12.3866	0.00223765	0.00693396
Chp1	0.348607	6.86944	12.3839	0.00223962	0.00693854
2310033P09Rik	-0.691383	3.62667	12.379	0.00224318	0.00694808
Rufy2	0.842262	3.28105	12.3777	0.00224418	0.00694965
Cbr2	-1.10155	4.24053	12.3763	0.0022452	0.0069513
Pilra	-2.08891	-0.0291199	12.3731	0.00224751	0.00695696
Ruvbl2	-0.564922	4.74679	12.3695	0.00225015	0.00696362
Trerf1	1.22453	2.10974	12.3686	0.00225082	0.00696418
Hdc	-1.30165	1.38821	12.367	0.00225202	0.00696638
Rnf19a	0.369636	5.08137	12.3577	0.00225882	0.00698589
Uso1	0.47803	6.12996	12.3551	0.00226076	0.00699031
Prickle1	0.997675	5.11653	12.3543	0.00226133	0.00699031
Milr1	-1.95758	-0.0818983	12.3538	0.00226172	0.00699031
Ttll13	3.16187	-1.53457	12.3327	0.00227724	0.00703678
Cbfa2t2	0.522824	4.62315	12.3289	0.00228009	0.00704405
Dpysl2	-0.686932	4.83442	12.3202	0.00228658	0.00706259
Oard1	-0.507204	4.16862	12.3185	0.00228781	0.00706486
2210011C24Rik	-1.80791	1.17268	12.3107	0.00229368	0.00708144
Tmcc1	0.539947	5.72601	12.3056	0.0022975	0.00709169
Msto1	-0.718527	3.62115	12.2912	0.00230831	0.00712343
Oprd1	2.92321	-0.587065	12.2902	0.00230908	0.00712343
AI662270	-1.5678	0.775337	12.2896	0.00230951	0.00712343
Apobr	-1.22214	1.19252	12.2892	0.00230978	0.00712343
Rgma	0.74168	6.19421	12.2869	0.00231151	0.00712723
Acot6	1.28509	1.24816	12.2801	0.00231671	0.00714172
Ccnjl	1.93693	1.47012	12.2764	0.00231949	0.00714877
Ube2e1	-0.504648	4.6606	12.2494	0.00233999	0.00721037
P4ha2	-0.790761	6.0007	12.2374	0.00234919	0.00723716
Trmt10c	0.624208	4.44643	12.2327	0.00235286	0.0072469
Adgrg3	-2.4692	0.739101	12.2262	0.00235784	0.00726067
Slc23a2	0.641937	5.02219	12.2227	0.00236053	0.00726739
Mapk14	0.426142	6.61104	12.2201	0.00236251	0.00727192
Cbr3	-1.97996	1.42701	12.2178	0.00236433	0.00727595
Mtch2	-0.427525	7.14275	12.2116	0.00236909	0.00728905
Prkra	-0.712714	3.96259	12.2058	0.00237363	0.00730041
Mvk	-0.865807	2.98136	12.2056	0.00237381	0.00730041
Vkorc1	-0.746668	3.55449	12.2019	0.00237663	0.00730752
Fam65b	1.1979	3.56481	12.2	0.00237812	0.00730931
Msl3	0.476511	6.10122	12.1999	0.00237824	0.00730931
Smim5	-1.06454	3.46656	12.192	0.0023844	0.00732667
Uchl1	-0.985061	3.7052	12.1897	0.00238618	0.00733057
Rnd1	-1.98338	1.18933	12.1867	0.00238851	0.00733613
Msn	0.540237	8.13069	12.1794	0.00239423	0.00735212
Fndc5	-0.450023	9.33976	12.1674	0.0024037	0.0073769
Dcaf10	0.5077	4.50964	12.1669	0.00240402	0.0073769
Bvht	-1.35396	1.34183	12.1667	0.00240421	0.0073769
Nsa2	-0.635523	4.81342	12.1665	0.00240436	0.0073769
Eml6	0.718242	3.50186	12.1643	0.00240613	0.00738072
Tspan12	-0.579825	5.55459	12.1621	0.00240782	0.00738432
Orc3	0.4346	5.35332	12.1607	0.0024089	0.00738606
Clp1	-1.05755	2.45174	12.154	0.00241427	0.00740093
Tsen15	-0.782611	3.15869	12.1529	0.00241514	0.007402
Ly6c1	-0.92253	6.66899	12.1478	0.00241912	0.00741186
Suclg2	0.492764	7.12753	12.1475	0.00241939	0.00741186
Sgcb	0.389028	7.51834	12.1415	0.00242418	0.00742493
2310069G16Rik	-1.34858	1.47215	12.1338	0.00243029	0.00744205
Slc2a8	-0.731851	4.3991	12.1304	0.00243301	0.00744877
Gon4l	0.600854	5.65709	12.1266	0.00243603	0.00745643
Ipo11	0.526775	5.21651	12.118	0.00244296	0.00747603
Selplg	-1.54869	2.37512	12.1132	0.00244678	0.0074861
Pet100	-1.03359	3.64859	12.1046	0.00245366	0.00750557
Rp1	2.7409	0.496409	12.1033	0.00245477	0.00750735
Rab27a	-0.991622	1.91771	12.0969	0.00245991	0.0075203
Slc50a1	-0.693055	4.29677	12.0967	0.00246006	0.0075203
Twsg1	0.479836	7.01955	12.094	0.00246225	0.00752453
Adcy7	-0.977938	4.42017	12.0937	0.0024625	0.00752453
Ercc6l2	0.546902	4.2959	12.0905	0.00246511	0.00753089
Mfng	-1.10553	3.63283	12.0862	0.00246854	0.00753976
Tspan33	-1.55193	1.10314	12.0847	0.0024698	0.00754202
Acsf3	-0.542634	5.29236	12.0793	0.00247418	0.00755375
Slc16a10	0.681053	5.28952	12.0707	0.00248119	0.00757354
Senp3	-0.488222	5.60249	12.0672	0.00248403	0.00758008
Zbtb43	0.630381	4.90214	12.0668	0.00248439	0.00758008
Klf16	-1.00628	3.06088	12.0641	0.00248658	0.00758483
2310010J17Rik	-1.478	1.29526	12.0636	0.00248701	0.00758483
Shisa5	-0.568173	5.95191	12.0554	0.00249371	0.00760364
Ifi204	-1.30638	2.54774	12.0507	0.00249759	0.00761385
Pglyrp1	-2.91459	-0.817922	12.0392	0.002507	0.00764089
Spon2	-3.54396	1.44584	12.0322	0.00251285	0.00765707
Arhgap42	0.740837	3.67053	12.0265	0.00251757	0.00766985
Dnpep	-0.446175	6.01188	12.0253	0.00251855	0.00767103
Aspscr1	-0.665005	5.05999	12.0247	0.00251904	0.00767103
Plaa	0.490975	6.45725	12.0232	0.00252033	0.00767332
H3f3a	-0.660727	5.15407	12.022	0.00252128	0.00767458
Atf1	0.572137	5.59345	12.0165	0.00252584	0.00768681
Ppm1e	0.946064	4.18666	12.0118	0.00252981	0.00769728
Vhl	-0.674922	3.85028	12.0084	0.0025326	0.00770318
Arf1	-0.342239	8.05524	12.0081	0.00253283	0.00770318
Mpg	-0.909196	2.61422	12.0043	0.00253604	0.0077113
Ankrd12	0.887644	5.30859	12.0023	0.00253773	0.00771273
Scrn3	0.49269	5.4042	12.0021	0.00253788	0.00771273
Fbxw17	-1.16685	1.76081	12.0018	0.00253813	0.00771273
Gan	1.67541	1.19051	11.9995	0.00254004	0.00771689
Cda	-2.14069	0.23514	11.9966	0.00254252	0.00772276
Grwd1	-0.8038	3.7304	11.9881	0.00254964	0.00774275
Htra2	-0.610346	4.8079	11.9872	0.00255039	0.00774338
2610306M01Rik	-0.957097	2.52302	11.9861	0.00255128	0.00774443
Lrp4	0.872666	4.3247	11.9837	0.00255336	0.00774911
Igf1r	0.754264	5.80623	11.9816	0.00255511	0.00775276
Mx2	-1.6195	0.961202	11.9724	0.00256288	0.00777383
Zfp74	0.805604	3.22973	11.9721	0.00256314	0.00777383
4632415L05Rik	0.673588	3.68698	11.9695	0.00256532	0.00777879
Sbno2	-0.971332	4.67089	11.966	0.0025683	0.00778616
Tmeff1	0.975808	3.62281	11.9554	0.00257725	0.00781164
Fam134b	1.15769	8.10325	11.9526	0.00257966	0.00781729
Snx19	0.500685	6.07526	11.95	0.00258192	0.00782249
Med9	-0.668856	5.22543	11.9415	0.00258919	0.00784181
Poln	-1.84176	1.89092	11.9412	0.0025894	0.00784181
Slamf9	-1.95122	1.42627	11.9398	0.00259063	0.00784386
Gm9054	-4.31131	-0.63368	11.9388	0.00259148	0.00784476
Uggt2	0.726274	3.36482	11.9354	0.00259437	0.00785186
Il1rn	-3.68718	-1.45823	11.9297	0.00259929	0.00786508
Gorasp1	-0.553616	5.57043	11.9273	0.00260133	0.00786959
1110038F14Rik	-0.614084	3.67285	11.9258	0.00260265	0.00787191
Gm16576	1.21726	2.97991	11.9222	0.00260571	0.00787951
Klhl22	-0.529426	4.53263	11.92	0.00260764	0.00788311
Fcna	-2.00274	2.1403	11.919	0.0026085	0.00788311
Cmklr1	0.869168	4.78498	11.9189	0.00260856	0.00788311
Plekha1	0.497705	6.03244	11.9084	0.0026176	0.00790876
Sp3os	-1.2885	2.08024	11.9075	0.00261846	0.00790968
Tspan6	-1.02606	2.87846	11.9063	0.00261942	0.0079098
Gpr107	-0.383046	5.7638	11.9061	0.00261961	0.0079098
Cdkn2b	-2.39142	-0.520494	11.9054	0.00262024	0.00791002
Snx5	-0.570618	6.18175	11.9044	0.00262109	0.00791094
Adgrl3	1.79807	0.906835	11.9024	0.00262288	0.00791345
Lepr	-2.84514	3.02845	11.9022	0.00262303	0.00791345
Mmp9	-2.49083	0.596406	11.8915	0.00263229	0.00793971
Mbd1	0.896078	5.14009	11.8903	0.00263334	0.00794118
Actn2	0.635007	11.44	11.8847	0.00263822	0.00795422
Cops7b	-0.570592	3.85753	11.8728	0.0026487	0.00798414
Slc25a11	-0.462597	9.25628	11.8684	0.0026525	0.0079939
Lzts3	0.846559	3.19656	11.8498	0.00266897	0.00804183
Pcdh17	1.19232	4.15668	11.8428	0.00267518	0.00805884
Prss23	-1.03261	3.76423	11.8306	0.00268602	0.00808981
Cars	-0.482704	4.61406	11.8224	0.00269331	0.00811003
Tcap	-0.991193	10.4397	11.8113	0.00270324	0.00813822
Gsto2	-1.91295	0.0218357	11.8083	0.00270599	0.00814477
Prrg2	-1.00001	2.87246	11.8048	0.00270914	0.00815254
Sh3gl1	-0.58243	4.35308	11.8019	0.00271166	0.00815843
Ier5l	-1.018	3.07645	11.8008	0.00271268	0.00815977
Rnf215	-0.630347	4.01282	11.7963	0.00271676	0.00817005
Rsbn1	0.703333	4.16541	11.7958	0.00271725	0.00817005
Mreg	0.874722	5.19149	11.7872	0.00272497	0.00819154
Cd300lf	-3.01113	-0.38079	11.7817	0.00272996	0.00820483
Msrb3	0.688423	7.74591	11.78	0.0027315	0.0082077
Myo1g	-1.64457	1.81006	11.7794	0.00273207	0.0082077
Mrm1	-0.616556	4.40788	11.7695	0.00274108	0.00823305
Prdm10	1.05629	2.22798	11.7627	0.00274728	0.00824994
Snrnp27	-0.467262	5.1681	11.7594	0.00275029	0.00825724
Tmod2	0.864748	3.05967	11.7542	0.00275503	0.00826972
Nt5c	-0.915377	2.76194	11.7519	0.00275714	0.0082743
Hint3	-0.833728	4.73089	11.7499	0.00275897	0.00827806
Khk	-0.83287	3.27828	11.744	0.00276443	0.00829272
1810013L24Rik	0.406986	6.26218	11.7399	0.00276821	0.00830229
Pdss1	-0.943027	4.18475	11.737	0.00277088	0.00830722
Erlin2	0.527978	5.39205	11.7362	0.00277156	0.00830722
Pdia5	-0.96951	2.51102	11.7362	0.00277159	0.00830722
Zfp472	-1.19703	1.62715	11.7342	0.00277346	0.00831107
Cenpc1	0.903566	3.16648	11.7304	0.00277694	0.00831907
Orai2	-1.43008	1.2145	11.73	0.0027773	0.00831907
Erlec1	0.542681	5.81522	11.717	0.00278937	0.00835347
Angptl6	-1.14861	1.6832	11.7158	0.00279052	0.00835517
A430005L14Rik	-0.637689	3.61223	11.7086	0.00279719	0.00837339
Star	-2.25282	0.841044	11.7017	0.00280368	0.00839105
Grtp1	-1.76401	0.791218	11.6956	0.00280936	0.0084063
Agap2	1.30667	4.16106	11.6906	0.00281407	0.00841861
Cp	0.674003	7.15081	11.6898	0.00281481	0.00841907
Focad	0.60699	4.73868	11.6879	0.00281658	0.00842259
Ppm1d	0.853603	3.74291	11.6844	0.0028199	0.00843077
Ythdc1	0.53023	5.89763	11.6807	0.00282331	0.00843919
Acot2	1.29039	6.97243	11.6795	0.00282453	0.00844013
Fmnl2	0.628535	3.81997	11.6792	0.00282481	0.00844013
Commd7	-0.623565	3.89069	11.6785	0.00282547	0.00844035
Phldb2	0.655076	5.11199	11.6754	0.00282833	0.00844712
Maged2	-0.806972	4.73658	11.6643	0.00283887	0.00847683
Tmem200b	-1.06902	3.08808	11.6629	0.00284018	0.00847896
Psd4	-1.34647	0.965933	11.6612	0.00284183	0.0084821
Fance	-0.835392	3.3763	11.6496	0.00285279	0.00851304
Pfkfb1	1.14752	3.80336	11.6421	0.00285999	0.00853276
Ilk	-0.424127	6.64028	11.6395	0.0028625	0.00853844
Ugp2	-0.715792	8.6383	11.6361	0.00286573	0.00854574
Gprasp1	0.718335	4.73207	11.6353	0.00286649	0.00854574
2310009A05Rik	-0.921467	2.8131	11.635	0.00286674	0.00854574
Lsmem1	-0.707435	4.65348	11.6277	0.00287376	0.00856489
Bik	-1.27317	2.33738	11.6254	0.00287596	0.00856964
Ipo5	0.505981	8.03639	11.6156	0.00288543	0.00859607
Skp2	-2.01404	0.221948	11.6094	0.00289144	0.00861163
Lyl1	-1.0965	2.86824	11.6089	0.00289186	0.00861163
Nup88	0.401535	5.68183	11.6012	0.00289932	0.00863206
5031425F14Rik	-5.28089	-1.78837	11.5991	0.00290138	0.00863639
Usmg5	-0.80667	7.92663	11.5823	0.00291776	0.00868332
Pnck	-0.942292	3.02402	11.58	0.00292	0.00868819
Ifit3	-2.01927	3.58621	11.579	0.00292096	0.00868923
Thyn1	-0.850038	3.94509	11.5753	0.00292459	0.00869822
2900097C17Rik	0.399971	7.37366	11.5738	0.00292612	0.00870096
Gm10033	1.04562	2.71112	11.5504	0.00294916	0.00876763
Herc6	-0.988117	2.73564	11.5485	0.00295099	0.00877125
Folr2	-1.02068	3.5712	11.5371	0.0029623	0.00880296
Ccdc51	-1.02019	3.30524	11.5365	0.00296289	0.00880296
Scarb2	0.557873	7.28204	11.5242	0.0029751	0.00883741
Larp1	0.4076	7.62545	11.5169	0.0029824	0.00885724
Dmpk	0.409639	9.71563	11.5153	0.00298406	0.00886032
Rab31	-0.791638	4.73655	11.5142	0.00298514	0.00886169
Cacna1s	0.850787	4.5568	11.5134	0.00298593	0.00886192
Rpl35	-0.52717	5.93455	11.5129	0.00298646	0.00886192
Rnf138	-0.667506	2.93356	11.5034	0.00299596	0.00888827
Phb2	-0.338973	7.84906	11.5008	0.00299862	0.0088943
Gpatch1	0.722911	4.44305	11.4918	0.00300769	0.00891934
Tbc1d24	0.555357	4.62501	11.49	0.0030095	0.00892288
Isoc2a	-0.610695	5.58571	11.4811	0.00301854	0.00894783
Epha7	0.916975	3.10623	11.4792	0.0030205	0.00895176
Amica1	-2.98633	0.691174	11.4699	0.00302992	0.00897783
Prune	0.531432	5.69688	11.4502	0.00305011	0.00903577
Apold1	-0.854205	4.1897	11.4451	0.00305534	0.0090494
Klhl7	0.587893	5.89701	11.4361	0.00306457	0.00907484
Tnfaip8l2	-1.31482	0.884597	11.4343	0.00306646	0.00907856
Siah2	-0.79329	3.54276	11.4266	0.00307442	0.00910023
Mr1	0.791548	3.96944	11.4252	0.00307587	0.00910265
Dnajc8	0.418818	6.18457	11.4243	0.00307681	0.00910353
Klhl11	1.37494	2.23751	11.4211	0.00308008	0.00911133
Cyth3	0.423892	5.74382	11.4028	0.00309912	0.00916573
Cryz	-0.9394	3.51192	11.3943	0.00310801	0.00919012
Gjc3	3.1582	-0.466073	11.391	0.00311152	0.00919861
Zfp943	0.727641	4.38657	11.3903	0.00311221	0.00919875
Tcaim	0.685764	6.11279	11.3894	0.00311315	0.00919962
Psen1	0.436543	5.62198	11.3783	0.00312485	0.00923227
Cd248	0.989544	5.08249	11.3769	0.00312632	0.0092347
Rftn1	-0.488172	5.65245	11.3761	0.0031272	0.00923539
Anp32a	0.352998	7.21621	11.3657	0.00313819	0.00926594
Wscd1	-0.820389	3.45043	11.3617	0.00314248	0.00927669
Ywhag	0.501338	8.40058	11.3595	0.00314472	0.00928138
Psph	-0.745586	2.54761	11.353	0.00315163	0.00929946
Fbxl20	0.623951	5.7119	11.3526	0.00315215	0.00929946
Fam26e	-1.36831	1.77482	11.3414	0.00316401	0.00933252
Lsm6	-0.742615	4.39756	11.3403	0.00316524	0.00933423
Mrpl40	-0.562684	4.85541	11.333	0.00317306	0.00935534
Ttll4	0.88349	3.4184	11.3238	0.0031829	0.00938241
F8	1.08408	1.84872	11.3225	0.00318431	0.00938466
Zfp85os	3.20842	-1.45484	11.3203	0.00318674	0.00938987
Rassf5	-1.23862	1.55249	11.3142	0.00319325	0.00940571
Prkcq	-1.04833	2.46946	11.3141	0.00319344	0.00940571
Gpn2	-0.777323	2.80425	11.3118	0.00319583	0.00941082
Oat	-0.499944	7.70882	11.31	0.00319784	0.00941481
Pdk1	0.513152	8.11684	11.3031	0.00320529	0.0094348
Trp53rkb	-1.30523	1.13505	11.3024	0.00320606	0.0094351
Sumo3	-0.43506	5.7369	11.2968	0.00321214	0.00945105
Rsl24d1	-0.562488	4.63248	11.2931	0.00321614	0.00946089
Hecw2	1.11493	4.79638	11.2888	0.00322082	0.00947268
Dab2ip	0.711268	6.91155	11.2859	0.00322398	0.00948002
Tmem238	-0.977868	1.84533	11.2833	0.00322684	0.0094865
Klhl23	0.792337	5.88947	11.2791	0.0032314	0.00949793
Ebf3	1.05581	4.2803	11.2651	0.00324686	0.00954112
Taco1	0.755273	5.90932	11.2645	0.00324743	0.00954112
Fibp	-0.604582	4.48585	11.2607	0.00325163	0.0095515
Katna1	-0.757659	4.05069	11.2576	0.00325512	0.00955977
Pstpip1	-1.06236	1.60423	11.2561	0.00325677	0.00956267
Neurl4	0.425351	6.14301	11.2489	0.0032647	0.00958398
Pdlim4	-0.912088	3.61529	11.2455	0.00326846	0.00959305
Kti12	-0.531393	4.59791	11.2394	0.00327519	0.00961082
Cebpd	-1.67264	4.59695	11.2329	0.00328243	0.00963008
Farsa	-0.553688	4.41468	11.2249	0.00329136	0.00965429
Gstm2	-0.594507	6.21523	11.22	0.00329683	0.00966837
Siae	0.625807	4.20003	11.2079	0.00331046	0.00970633
Anapc13	-0.528988	5.76212	11.2044	0.0033144	0.00971588
Lsm8	-0.693871	3.4684	11.2009	0.00331827	0.00972523
Zfp26	0.826781	3.79383	11.1959	0.00332394	0.00973985
Rinl	-1.25827	1.94615	11.194	0.00332613	0.00974428
Ppa2	-0.47105	6.55942	11.1906	0.00333001	0.00975363
Zcchc3	0.814555	3.86276	11.188	0.00333295	0.00976026
Zdhhc21	0.6989	4.37475	11.1847	0.00333669	0.00976919
Laptm4b	-0.44306	6.11431	11.1835	0.00333796	0.0097709
Lrrc8c	0.862069	4.76492	11.1788	0.00334331	0.00978457
Zfp563	0.882975	2.99207	11.1782	0.00334402	0.00978462
Rcan1	-1.77738	7.20165	11.176	0.00334648	0.00978984
Ubb	-0.598762	6.63379	11.1657	0.00335822	0.00982215
Trim7	0.802764	4.96773	11.1628	0.00336153	0.00982788
2610008E11Rik	0.708227	4.39774	11.1628	0.00336155	0.00982788
Rbm15	0.784322	3.91885	11.158	0.00336713	0.00984216
Wdr45	-0.689205	4.82158	11.1564	0.00336893	0.00984541
Disp1	0.892058	4.03421	11.1505	0.00337573	0.00986327
Lactb	0.483447	4.83884	11.1463	0.00338054	0.0098753
Hpse	-1.9079	0.956708	11.1453	0.00338162	0.00987643
Pelp1	0.454294	5.15466	11.1437	0.00338351	0.00987904
B230118H07Rik	-0.43779	5.66439	11.1434	0.0033839	0.00987904
Rcc1	-0.917323	3.20216	11.1402	0.0033875	0.00988755
Gbp8	-3.07983	-1.37418	11.1303	0.00339893	0.00991888
Kbtbd7	0.616727	3.92725	11.1284	0.00340123	0.00992357
Hnrnpa0	-0.409307	6.9883	11.1265	0.00340341	0.00992789
Ept1	0.601111	4.80712	11.1239	0.00340639	0.00993455
5430427O19Rik	-2.31372	-0.947131	11.1231	0.00340738	0.00993542
Bfsp2	-3.18953	-1.25342	11.1221	0.00340845	0.00993651
AU040320	0.53672	6.34647	11.1199	0.00341103	0.00994198
Cct8	-0.428629	7.1956	11.1089	0.00342387	0.00997591
Rpia	-0.56699	3.86861	11.1087	0.00342407	0.00997591
Zranb1	0.588893	5.51462	11.1041	0.00342953	0.00998979
Sertad3	-1.12869	2.36672	11.0946	0.00344066	0.0100202
Nhlrc3	1.29624	2.26041	11.0933	0.00344208	0.0100222
Slc25a44	0.571087	4.96919	11.0922	0.00344336	0.0100239
P2rx1	-4.9935	-1.27858	11.0897	0.00344632	0.0100305
1700007L15Rik	-1.66565	0.464965	11.086	0.00345067	0.0100411
Lpxn	-2.10111	0.276833	11.0845	0.00345253	0.0100425
Pmm2	-0.598575	5.20148	11.0839	0.00345317	0.0100425
Slc52a3	-1.48428	1.30796	11.0839	0.00345324	0.0100425
Xrcc6bp1	-1.10265	1.98586	11.0768	0.00346151	0.0100645
Fam199x	0.778046	3.18801	11.0727	0.00346638	0.0100762
Zfp667	0.897781	2.70454	11.0722	0.00346696	0.0100762
Zrsr1	0.904992	4.85735	11.0651	0.00347545	0.0100988
Xirp1	0.961372	8.60925	11.0556	0.00348667	0.0101293
Ptprj	0.710265	3.68896	11.0551	0.00348736	0.0101293
Gnai3	-0.445726	4.88688	11.0466	0.0034974	0.0101564
Fth1	-0.43579	10.5968	11.0432	0.00350147	0.0101661
Capn5	0.846117	2.16958	11.0404	0.00350492	0.0101733
Ap3d1	0.368358	6.75769	11.04	0.00350535	0.0101733
Rgs2	0.778487	5.59616	11.0391	0.0035064	0.0101743
Tln1	0.418434	8.09018	11.0363	0.00350979	0.010182
Pfkp	-0.864924	6.48421	11.0354	0.00351085	0.010183
Strn3	0.629677	7.53663	11.0344	0.00351211	0.0101846
B4galt2	-0.716809	3.1856	11.0287	0.00351892	0.0102023
Ablim2	0.787063	4.67165	11.0245	0.00352398	0.0102149
Fgfr3	-1.05961	3.58603	11.0196	0.00352988	0.0102299
Ctss	-1.44718	4.20138	11.0155	0.00353481	0.0102421
Havcr2	-2.67173	-0.19532	11.0148	0.00353574	0.0102427
Ecm1	-0.741716	5.68972	11.0141	0.00353658	0.0102431
Thoc6	-0.673396	3.31076	11.0114	0.00353981	0.0102504
Tubb4a	1.23403	2.64233	11.009	0.00354266	0.0102548
Ntng2	-0.767708	3.68283	11.0089	0.00354278	0.0102548
Drg2	-0.435082	4.92393	11.0083	0.00354351	0.0102549
Slc16a7	1.20847	2.68639	11.0042	0.00354855	0.0102674
Fhl2	-0.858897	10.8041	11.0031	0.00354987	0.0102691
Ucp2	0.793259	8.8453	11.0018	0.00355152	0.0102718
Snx6	-0.480485	4.78482	10.9905	0.00356524	0.0103094
Mylk3	0.687163	9.51093	10.9866	0.00357004	0.0103212
Tmem158	-1.15692	1.3575	10.9806	0.00357735	0.0103402
2610005L07Rik	1.70734	0.62156	10.9757	0.0035833	0.0103553
Gm16740	-1.77325	0.228433	10.968	0.0035928	0.0103807
Tmem136	0.941569	3.54894	10.966	0.00359531	0.0103856
Fbxl7	1.11142	2.92152	10.9654	0.00359597	0.0103856
Tmem173	-0.83962	3.06115	10.9622	0.00359999	0.0103951
Sspn	0.510795	8.45413	10.9303	0.0036396	0.0105074
Acy1	-0.560138	3.99709	10.9263	0.00364464	0.0105198
Zfp426	0.733834	3.64368	10.9167	0.00365662	0.0105522
Mmgt1	0.441862	6.12395	10.9108	0.00366405	0.0105715
Hspa9	0.500802	9.80523	10.9094	0.00366577	0.0105744
Smg6	0.584818	5.32612	10.899	0.00367891	0.0106101
Cnksr3	0.714949	5.05397	10.8886	0.00369212	0.0106461
B9d1	-1.29639	1.6253	10.8864	0.00369492	0.010652
Crcp	-0.656674	3.58947	10.8856	0.00369593	0.0106527
Syn3	2.90209	-0.188992	10.8835	0.00369861	0.0106583
Slc35a5	0.50147	3.50416	10.8813	0.00370137	0.0106641
Naip2	-1.34703	1.6183	10.8807	0.00370219	0.0106643
Chst7	-1.24835	2.52213	10.8779	0.00370572	0.0106724
Lrp5	0.492974	7.01037	10.875	0.00370938	0.0106807
Stk19	-1.03898	2.48601	10.8739	0.00371084	0.0106828
Eif4b	0.634171	8.25355	10.8679	0.00371846	0.0107026
Med11	-0.972884	2.35812	10.8519	0.00373899	0.0107595
Chst10	-2.9847	-0.566349	10.8484	0.00374349	0.0107703
Sirt1	0.760234	4.03709	10.8442	0.00374897	0.0107839
Ddx10	0.705656	3.94924	10.8402	0.00375406	0.0107963
Prelid1	-0.59281	5.20028	10.8376	0.00375742	0.0108038
Zfp46	0.682826	5.72952	10.8288	0.00376884	0.0108345
Tmem115	-0.501135	5.09758	10.8237	0.00377551	0.0108514
Fkbp11	-1.33111	1.07049	10.8188	0.00378185	0.0108675
Map1a	0.737534	4.35893	10.8073	0.00379694	0.0109087
Pbx3	0.717785	3.78917	10.8027	0.003803	0.0109239
Svep1	0.807837	4.52159	10.8015	0.00380456	0.0109261
Tubgcp6	0.579033	4.41337	10.7968	0.00381065	0.0109414
Nat8l	-0.917748	2.37251	10.7953	0.00381263	0.0109449
5031426D15Rik	-2.97746	0.521573	10.7871	0.00382355	0.0109741
Tefm	-0.663828	4.30106	10.7843	0.00382716	0.0109822
Cep78	0.913982	2.43414	10.783	0.00382892	0.0109851
Adgra2	0.540487	5.16096	10.781	0.00383153	0.0109903
BC068281	0.82918	3.01398	10.7779	0.0038357	0.0110001
B430306N03Rik	-3.05481	-1.12145	10.7734	0.00384165	0.0110149
Ranbp9	0.469726	5.81521	10.7576	0.00386267	0.011073
Cog6	0.449354	6.6528	10.7383	0.00388846	0.0111447
Lrp11	-0.766717	3.14774	10.7361	0.00389146	0.0111502
Ndufaf7	-0.511809	5.0098	10.7357	0.00389206	0.0111502
Trex1	-0.741181	3.93975	10.7352	0.00389271	0.0111502
Lgals4	2.44762	4.39814	10.7346	0.00389352	0.0111502
Cys1	1.34814	2.93974	10.7053	0.00393316	0.0112615
Klhl3	1.55077	1.31156	10.7044	0.00393436	0.0112627
Myh10	0.787797	6.04842	10.7014	0.00393844	0.0112721
U2af1	-0.518871	4.14174	10.7002	0.00394005	0.0112733
Snap29	0.489225	4.9778	10.7	0.00394044	0.0112733
Gpatch3	-1.00304	2.0706	10.6969	0.00394458	0.0112829
Ccar1	0.526487	6.38876	10.6916	0.00395186	0.0113014
Cdk20	-0.939623	1.77813	10.6862	0.00395929	0.0113186
Lig4	0.656441	3.59264	10.6861	0.00395945	0.0113186
Lrrc24	-1.09661	1.38816	10.6788	0.0039695	0.0113451
Tgm2	-0.442594	8.66591	10.6744	0.00397544	0.0113598
Arhgap39	0.825619	3.32815	10.6736	0.0039766	0.0113608
Cct5	-0.430231	7.13295	10.6716	0.00397941	0.0113666
Ptprz1	1.67345	0.583959	10.6705	0.00398088	0.0113685
Usp3	0.616249	4.2902	10.6665	0.00398644	0.0113821
Plcg1	0.558972	6.30416	10.6601	0.00399525	0.0114041
Mettl5	-0.883091	3.64767	10.6597	0.00399576	0.0114041
Elp6	-1.49219	1.33816	10.6517	0.00400697	0.0114339
Slc52a2	-0.710014	2.7077	10.6455	0.00401556	0.0114561
1110004F10Rik	-0.40193	5.43456	10.6395	0.00402391	0.0114776
Ift88	0.789914	2.9467	10.6314	0.00403521	0.0115075
Crbn	0.723511	5.74201	10.62	0.00405133	0.0115512
Furin	0.54853	7.53725	10.6188	0.00405293	0.0115534
Cramp1l	0.728682	4.97496	10.615	0.00405826	0.0115663
Nucks1	0.452564	6.55905	10.6133	0.00406073	0.011571
Fcrls	-0.901797	3.382	10.6098	0.00406561	0.0115826
Sf3b3	0.423839	6.30026	10.6089	0.00406691	0.011584
Amigo2	-1.12796	2.94887	10.5891	0.00409497	0.0116616
Ndufv3	-0.541821	8.10187	10.5829	0.00410395	0.0116849
Arhgap25	-0.796551	2.38223	10.5764	0.00411313	0.0117087
2700049A03Rik	0.846653	2.89963	10.5745	0.00411596	0.0117144
Tmem132a	-0.758041	4.62336	10.5721	0.00411941	0.0117202
Ncstn	0.356966	6.30943	10.5712	0.00412062	0.0117202
Trdmt1	0.824558	2.85419	10.571	0.0041209	0.0117202
4930486L24Rik	-1.54598	0.277157	10.5708	0.00412126	0.0117202
Cbx6	-0.54236	6.04156	10.5676	0.00412576	0.0117286
Epm2a	1.05206	4.02188	10.5668	0.00412687	0.0117286
Ankrd23	-1.29698	9.26706	10.5668	0.00412698	0.0117286
Cers5	-0.487411	4.66103	10.5664	0.00412753	0.0117286
Clip3	1.07888	3.57713	10.5647	0.00412989	0.011733
Banp	-1.07299	3.26946	10.5626	0.00413305	0.0117396
Rsbn1l	0.620449	5.04437	10.5594	0.00413764	0.0117482
Stxbp1	0.644416	4.58752	10.5593	0.00413772	0.0117482
Rnf135	-0.818745	2.69613	10.5578	0.00413991	0.0117521
Coa4	-0.733085	3.46581	10.5429	0.00416151	0.0118111
Gne	0.490746	4.74815	10.5257	0.00418641	0.0118794
Hspd1	0.474149	8.24192	10.5182	0.00419744	0.0119083
Aqp4	1.84313	4.18258	10.5176	0.00419833	0.0119085
Cep83	0.59599	4.79054	10.5163	0.00420016	0.0119113
Fam81a	1.04157	4.22543	10.5133	0.00420469	0.0119218
Tbc1d19	0.560902	4.19207	10.5116	0.00420708	0.0119262
Ofd1	0.670453	3.43456	10.5033	0.00421931	0.0119585
Zfp322a	0.703812	4.41332	10.4933	0.00423413	0.011997
Eif5a2	1.27494	1.70059	10.4922	0.00423568	0.011997
Sntb2	0.665421	3.95054	10.4922	0.00423572	0.011997
Prss36	-0.761501	3.112	10.4918	0.00423626	0.011997
Rras	-0.510057	5.29725	10.4859	0.00424503	0.0120195
Rgs18	-2.06959	-0.0133355	10.4828	0.00424969	0.0120303
Cad	0.648083	4.73211	10.4688	0.00427051	0.0120868
Abt1	-0.532291	3.57785	10.4678	0.00427199	0.0120886
Prr33	1.33104	3.88294	10.4634	0.00427856	0.0121048
Dusp12	-0.791753	2.72883	10.4528	0.00429441	0.0121451
Itgb3bp	-1.11888	2.08522	10.4528	0.0042945	0.0121451
Gfod2	-0.881378	2.5616	10.4447	0.00430658	0.0121744
Lrwd1	-0.753596	3.14955	10.4447	0.00430659	0.0121744
Zfp641	0.879056	3.43819	10.443	0.00430926	0.0121796
Zdhhc9	0.569375	5.80695	10.4385	0.00431593	0.012196
Cyp4f18	-2.12114	0.116363	10.4345	0.004322	0.0122105
Mettl4	0.986762	2.51975	10.434	0.00432277	0.0122105
Fam167b	-2.87908	-0.826714	10.4332	0.00432395	0.0122114
0610030E20Rik	0.601416	4.43729	10.4294	0.0043297	0.012225
Bag4	0.66118	3.21486	10.4289	0.00433046	0.012225
Ppil1	-0.71029	4.82911	10.4253	0.00433592	0.012238
Sri	-0.552637	5.50461	10.4245	0.00433717	0.0122391
Tmem179b	-0.685431	2.8905	10.4226	0.00434009	0.0122449
Ube3b	0.415854	7.87533	10.4178	0.00434737	0.012263
Dennd6a	0.526846	4.52927	10.4169	0.00434869	0.0122643
Lancl2	0.600714	4.2262	10.4149	0.00435183	0.0122707
Tdrd7	-0.424654	4.44417	10.4122	0.00435584	0.0122796
Fgf2	1.62346	0.428227	10.4115	0.00435701	0.0122805
Pcdhga7	1.11453	1.98866	10.4103	0.00435887	0.0122833
Elfn2	1.30371	0.719892	10.4073	0.00436338	0.0122936
Casp7	-0.550008	3.72802	10.4015	0.00437223	0.0123161
Vars	-0.490485	5.80521	10.4004	0.00437397	0.0123179
Ankrd46	-0.360953	5.45101	10.4	0.00437461	0.0123179
Parp12	-0.582165	4.6439	10.3966	0.00437975	0.0123298
Etv6	0.546913	4.92106	10.3961	0.00438056	0.0123298
Syt3	-0.960772	2.13809	10.3935	0.00438456	0.0123387
Natd1	0.583056	4.41952	10.3841	0.004399	0.0123769
Dhx33	0.58846	4.27728	10.3835	0.00439995	0.0123771
Syncrip	0.513513	6.56339	10.3818	0.00440263	0.0123822
Cdc42se2	-0.362031	5.42247	10.3757	0.00441199	0.0124061
Gnb5	-0.627924	4.58957	10.3741	0.00441451	0.0124107
Vwc2	-6.63832	-1.48098	10.3725	0.00441703	0.0124152
Ncapd2	0.556619	4.64253	10.3719	0.00441785	0.0124152
Kif13b	0.749675	4.27484	10.3679	0.00442405	0.0124302
Trim26	0.569937	4.74034	10.3657	0.00442745	0.0124373
Manf	-0.728521	5.23129	10.3619	0.00443344	0.0124504
Gm14420	0.78477	5.74329	10.3616	0.00443385	0.0124504
Itgal	-1.16822	1.95432	10.361	0.00443477	0.0124505
Gtf3c2	0.546501	5.67578	10.3559	0.00444281	0.0124706
Zdhhc13	0.715854	3.76934	10.3552	0.00444385	0.0124711
Gfer	-0.682804	4.08606	10.3526	0.00444799	0.0124802
Cdh22	-1.00524	3.36599	10.3452	0.00445957	0.0125103
Dcaf15	-0.869026	3.55105	10.3364	0.00447328	0.0125458
Rpusd1	-0.826324	2.72918	10.336	0.004474	0.0125458
Pdcd10	-0.75862	3.22867	10.3307	0.00448231	0.0125661
Tsr3	-0.735438	2.78262	10.3302	0.00448298	0.0125661
Aph1b	0.743126	3.42393	10.3257	0.00449014	0.0125837
Dnal1	0.704505	3.74474	10.3251	0.00449105	0.0125838
Zfp729b	0.726762	3.13324	10.3219	0.00449616	0.0125956
Wbp2	0.540822	7.28988	10.321	0.00449753	0.012597
Cers6	1.01854	1.79151	10.3168	0.0045042	0.0126132
Tatdn1	-0.761811	3.39208	10.3105	0.00451426	0.0126389
Ncln	-0.421861	6.32673	10.3066	0.00452036	0.0126535
Stx4a	-0.49535	5.69197	10.306	0.00452134	0.0126537
Gm11974	-2.20499	-0.133003	10.3053	0.00452242	0.0126543
Stk3	0.753141	3.39536	10.299	0.00453256	0.0126802
Kmo	-2.03986	-0.317631	10.2937	0.00454093	0.0127011
Abr	0.491913	5.59322	10.2831	0.00455791	0.0127461
Fam76a	0.533308	5.54476	10.2689	0.00458074	0.0128074
Ntm	1.16751	1.05146	10.2504	0.00461071	0.012887
Cox7a1	-0.775236	8.99461	10.2501	0.0046112	0.012887
Ppp3r1	0.409582	6.75504	10.2497	0.00461199	0.012887
Ube2b	-0.381739	8.15688	10.2491	0.00461282	0.012887
Kctd3	0.561355	4.67236	10.2401	0.00462749	0.0129255
Hk2	0.5509	8.9279	10.2395	0.00462858	0.012926
Sdhaf2	-0.393942	6.08787	10.2386	0.00463002	0.0129275
Tnnt2	0.590284	13.0723	10.238	0.00463092	0.0129275
Klhdc8a	-1.05117	5.30565	10.2347	0.00463642	0.0129403
Pcdhga1	1.37261	0.977488	10.2231	0.00465539	0.0129907
Morc2b	3.1612	-1.6333	10.2207	0.00465933	0.0129991
Nek4	0.718115	2.88208	10.2155	0.00466797	0.0130207
Lbx2	-2.66011	-0.617509	10.209	0.0046786	0.0130474
Rnd3	0.620756	4.64622	10.2083	0.00467979	0.0130474
Kbtbd11	-1.16689	2.27859	10.208	0.00468029	0.0130474
Klc4	-0.477898	5.3872	10.207	0.004682	0.0130496
St6gal1	0.597943	4.4159	10.2039	0.004687	0.013061
Serpini1	0.870196	2.98124	10.199	0.00469518	0.0130813
Cab39	0.335511	7.53619	10.1975	0.00469768	0.0130857
Zfp768	0.580089	5.74377	10.1918	0.00470723	0.0131097
Msh6	0.719471	3.86842	10.1894	0.00471113	0.013118
Fubp3	0.546183	4.06059	10.186	0.00471681	0.0131303
Tpd52	-0.553169	4.37627	10.1857	0.00471739	0.0131303
Bbs1	0.910137	2.66156	10.1837	0.00472061	0.0131367
Lzts1	1.24234	0.999762	10.177	0.00473184	0.0131654
Naif1	1.00164	1.95057	10.1749	0.00473536	0.0131726
Tmem120a	-0.88079	3.72084	10.1719	0.00474046	0.0131839
Capn12	-2.11026	-0.220432	10.1714	0.00474124	0.0131839
Sp110	-0.91386	3.04823	10.1647	0.00475249	0.0132126
Mtmr4	0.531733	4.92371	10.1603	0.00475995	0.0132307
Zbtb7b	0.678327	5.4892	10.1587	0.00476262	0.0132356
Srm	-0.694656	3.69084	10.1566	0.00476615	0.0132428
Rims2	-2.48986	-0.770873	10.1555	0.00476799	0.0132453
Polr1a	0.519661	5.06983	10.151	0.00477555	0.0132624
Scd4	2.34152	3.08548	10.1505	0.00477643	0.0132624
Ankrd13c	0.489079	5.00173	10.1502	0.00477692	0.0132624
Zfp939	1.17236	1.07218	10.1451	0.00478561	0.0132839
Snx29	1.01283	2.33135	10.1404	0.00479354	0.0133034
Ccdc53	-0.672561	4.22094	10.1312	0.00480919	0.0133442
C1rb	-2.60898	-0.355944	10.1302	0.00481089	0.0133463
Emc10	-0.389972	6.87694	10.129	0.00481299	0.0133496
Rcn1	-0.543661	5.17747	10.1245	0.00482064	0.0133682
Med20	-0.77637	3.80692	10.1171	0.00483321	0.0134004
Cdhr3	3.59687	-1.36912	10.1133	0.00483981	0.0134161
Cd81	-0.402725	8.52418	10.1083	0.0048484	0.0134374
Me1	0.457579	6.86025	10.1063	0.00485186	0.0134443
Arid4b	0.502076	5.33292	10.1054	0.00485335	0.0134458
Cmss1	-0.73361	5.60439	10.1017	0.00485971	0.0134609
Wnt5b	-1.13294	1.50324	10.0993	0.00486382	0.0134696
Lpcat2	-1.86811	0.671836	10.0931	0.00487451	0.0134966
Eprs	0.384859	7.30998	10.0894	0.00488102	0.013512
Abca8a	0.760137	6.6959	10.087	0.00488513	0.0135208
Pskh1	0.408964	5.12108	10.0831	0.00489199	0.0135371
Wdr35	0.593243	4.18538	10.0766	0.00490314	0.0135654
Irgm1	-1.75857	4.68514	10.076	0.00490426	0.0135658
Tmem98	-0.582273	4.02737	10.0727	0.00490999	0.0135791
Chmp2a	-0.365329	6.13073	10.0706	0.00491375	0.0135797
BC004004	-0.442678	7.77306	10.0705	0.00491379	0.0135797
Gm19461	0.91078	3.19844	10.0704	0.00491402	0.0135797
9430016H08Rik	-0.476277	4.67501	10.0704	0.00491402	0.0135797
Abi3	-0.900799	3.78104	10.0693	0.00491598	0.0135824
Tusc3	-0.773415	3.86527	10.0687	0.00491701	0.0135827
Rnf25	-0.627776	3.81799	10.0575	0.00493652	0.0136339
Farp2	0.622196	4.45288	10.0561	0.00493909	0.0136384
Med21	-0.603008	4.35372	10.0553	0.00494038	0.0136393
Ice1	0.473894	6.20238	10.0531	0.00494432	0.0136476
Psmd10	-0.733672	3.29422	10.044	0.00496029	0.013689
Rnf4	0.370139	5.37997	10.0363	0.00497399	0.0137241
Coro2a	-2.35443	0.194716	10.0175	0.00500732	0.0138134
Ccdc61	-0.78251	3.16146	10.0105	0.00501986	0.0138454
Ap2b1	0.337121	6.32141	9.99984	0.00503892	0.0138952
Upf1	0.395554	6.54988	9.98923	0.005058	0.013945
Cd84	-1.26656	1.82125	9.98873	0.0050589	0.013945
Fam13a	0.548249	5.18647	9.98714	0.00506177	0.0139502
Art3	0.587195	8.44014	9.98552	0.00506469	0.0139555
Prune2	1.20228	8.2782	9.9831	0.00506905	0.0139648
Rom1	-1.108	4.59582	9.98253	0.00507008	0.013965
Terf2ip	0.525164	4.78081	9.969	0.00509461	0.0140298
Prkag2	0.547047	5.22523	9.96729	0.00509772	0.0140357
Chpf2	-0.877295	4.12286	9.96537	0.0051012	0.0140426
D10Jhu81e	-0.456406	8.59018	9.95463	0.00512079	0.0140938
Ghitm	-0.396184	9.30993	9.95313	0.00512353	0.0140986
Elp4	0.516078	4.16384	9.95052	0.0051283	0.0141071
L2hgdh	0.448226	5.85005	9.95013	0.00512901	0.0141071
Pde8b	1.00542	2.2304	9.94982	0.00512959	0.0141071
Tpra1	-0.547925	4.73323	9.94792	0.00513306	0.0141139
Map1lc3b	-0.46495	7.47341	9.9451	0.00513823	0.0141254
Hey2	1.07606	2.4938	9.94258	0.00514286	0.0141354
D1Ertd622e	-1.14271	2.19654	9.94088	0.00514599	0.0141397
Tapbpl	-0.924081	3.07177	9.94065	0.0051464	0.0141397
Lonrf1	1.26085	3.81464	9.93713	0.00515288	0.0141548
Clec11a	-1.67555	0.974021	9.93553	0.00515582	0.0141601
Poll	-0.647634	3.90213	9.93378	0.00515905	0.0141663
Tuft1	-1.94237	0.576315	9.93264	0.00516115	0.0141693
Sbno1	0.391149	6.76815	9.93065	0.00516482	0.0141765
Apopt1	-0.467102	4.79005	9.93015	0.00516574	0.0141765
Agfg1	0.554867	5.29751	9.92608	0.00517325	0.0141944
Dhx36	0.499015	5.30282	9.9112	0.00520083	0.0142673
Wdr19	1.1161	1.53962	9.90903	0.00520488	0.0142757
Trmt2a	-0.525061	4.25557	9.90753	0.00520766	0.0142806
Ccdc88c	0.971601	4.00069	9.90276	0.00521654	0.0143022
Tmem246	-0.378182	6.04519	9.90073	0.00522034	0.0143098
Laptm4a	-0.358198	8.77761	9.89742	0.00522653	0.014324
Rbm5	0.526059	5.75696	9.89532	0.00523045	0.014332
Cnksr1	-1.33038	4.03728	9.89274	0.00523529	0.0143425
Gak	0.396385	5.25271	9.88908	0.00524215	0.0143586
Add1	0.372054	7.60712	9.88572	0.00524844	0.0143731
Cdc25b	-0.74039	2.91929	9.88297	0.00525362	0.0143845
Fam160a1	0.573357	6.74143	9.87029	0.00527751	0.0144447
Mrvi1	0.969629	4.37339	9.87022	0.00527765	0.0144447
Iars2	0.589877	7.32787	9.86877	0.00528039	0.0144495
Tbx3	1.2585	4.60857	9.8667	0.00528431	0.0144574
Clcn1	1.57121	2.36928	9.86607	0.00528549	0.0144579
Slc25a35	0.678245	3.16471	9.86166	0.00529385	0.0144778
Ssu72	-0.500178	5.30649	9.86115	0.00529481	0.0144778
Cald1	0.573541	6.51905	9.8499	0.00531621	0.0145336
2310009B15Rik	-1.02925	2.2259	9.84181	0.00533165	0.0145725
Dhx29	0.46066	5.02972	9.84136	0.00533251	0.0145725
Rsrp1	-0.817816	6.97606	9.8332	0.00534813	0.0146124
Homez	0.807445	2.6778	9.83197	0.00535048	0.0146158
Jrkl	0.660869	2.98091	9.83148	0.00535142	0.0146158
Eef1e1	-0.967458	3.51763	9.83072	0.00535289	0.014617
Atp5g2	-0.496434	5.18334	9.8286	0.00535697	0.0146254
Rcl1	-0.806295	2.58012	9.82675	0.00536052	0.0146323
Tenm2	2.70669	-0.199208	9.82545	0.00536302	0.0146363
Eftud1	0.69376	3.73557	9.82154	0.00537055	0.014654
Zfx	0.437934	4.70102	9.8196	0.00537428	0.0146614
Yeats4	-0.463874	4.69045	9.81609	0.00538105	0.0146771
Fam214a	0.794109	5.26037	9.80604	0.00540049	0.0147273
Aldh5a1	0.540296	6.12622	9.80289	0.00540662	0.0147412
Tom1l1	0.760014	3.97001	9.8011	0.0054101	0.0147479
Brd7	0.392784	6.92785	9.79587	0.00542026	0.0147728
Cd74	-1.97029	6.34617	9.79042	0.00543088	0.0147989
Pisd-ps2	-1.66873	1.83625	9.78753	0.00543653	0.0148114
Il1rap	1.0169	2.67077	9.77861	0.00545398	0.0148561
Gamt	-1.15131	2.37273	9.77732	0.0054565	0.0148581
Nup62	0.573979	4.78373	9.77718	0.00545678	0.0148581
Tango6	0.731455	4.07072	9.77524	0.00546059	0.0148656
Prkaca	0.351966	8.68891	9.77004	0.0054708	0.0148906
Rnf19b	-0.464511	5.05408	9.76539	0.00547997	0.0149127
Fam65c	-1.96923	0.117826	9.7602	0.00549021	0.0149377
Lst1	-2.20889	-0.280043	9.7575	0.00549553	0.0149493
Vps51	-0.575501	4.37382	9.74985	0.00551068	0.0149877
Cnpy4	-0.771189	2.90496	9.74836	0.00551363	0.0149929
Slc25a33	-0.858567	4.65308	9.74661	0.00551712	0.0149995
5830418P13Rik	-3.48709	-1.40972	9.74549	0.00551932	0.0150026
Tcof1	0.499175	5.03436	9.72974	0.00555073	0.0150851
Nat14	-1.11724	1.54244	9.7282	0.0055538	0.0150906
Vat1	-0.532594	5.71633	9.72465	0.00556091	0.015107
Dnajc18	0.380397	5.4074	9.7217	0.00556683	0.0151202
Zer1	0.517889	5.69353	9.71589	0.00557848	0.015149
Hsd17b11	1.27553	5.49741	9.69923	0.00561209	0.0152374
Gli1	-2.0441	1.71333	9.6985	0.00561357	0.0152385
Serpinh1	-0.758499	8.40507	9.6971	0.00561639	0.0152433
Eif2s2	-0.429512	5.96146	9.69369	0.00562331	0.0152588
Atl2	0.500454	5.94871	9.69322	0.00562427	0.0152588
Sgpp1	0.534508	5.29158	9.69196	0.00562683	0.0152629
Zbtb39	0.674192	3.95353	9.68973	0.00563135	0.0152723
Gm4956	1.9231	0.803658	9.68508	0.00564081	0.015295
Pank4	-0.431124	6.08466	9.67594	0.00565943	0.0153426
Mtmr11	-1.09096	2.39027	9.67252	0.00566643	0.0153586
Trim35	0.412804	7.20167	9.66895	0.00567374	0.0153755
Tmem50b	0.454806	6.21624	9.66345	0.00568501	0.0154032
Trim2	0.743173	3.53649	9.66074	0.00569058	0.0154153
Rbm41	0.691962	3.46349	9.65827	0.00569566	0.0154261
Bbs7	0.723419	2.56604	9.65201	0.00570857	0.0154582
Slc35a3	0.620937	4.25277	9.6489	0.00571498	0.0154726
Gse1	0.910802	5.3	9.64792	0.00571701	0.0154752
Commd10	-0.634682	3.43995	9.64646	0.00572003	0.0154804
St14	-1.83428	-0.695874	9.64371	0.00572571	0.0154928
Zdhhc18	-0.495511	5.15311	9.64236	0.00572849	0.0154974
Tlr8	1.23735	0.97926	9.63968	0.00573405	0.0155095
Tmem252	-2.76591	-1.49417	9.63741	0.00573875	0.0155193
Timp3	1.08416	8.67751	9.63547	0.00574279	0.0155262
Wdr11	0.383355	5.12256	9.63513	0.00574349	0.0155262
Apex1	-0.679321	4.30904	9.62887	0.0057565	0.0155585
Smg8	0.675616	3.80962	9.62341	0.00576789	0.015585
Lsp1	-0.640764	5.36703	9.62311	0.00576852	0.015585
Wipi2	-0.380718	5.89945	9.62257	0.00576963	0.0155851
Phf6	0.864558	3.15125	9.62155	0.00577177	0.0155879
R3hdm4	0.380595	6.56149	9.61979	0.00577544	0.0155949
A930016O22Rik	-1.55449	2.20409	9.61856	0.00577802	0.0155989
Pnpt1	0.707068	5.02611	9.61775	0.00577971	0.0156005
Amz1	-2.09522	-0.498672	9.61545	0.00578451	0.0156105
Coa7	0.619785	4.47851	9.60698	0.00580227	0.0156515
Nmnat2	-2.59925	-1.02125	9.60697	0.0058023	0.0156515
Prex1	-0.476765	4.12055	9.60665	0.00580298	0.0156515
Rab13	-1.07934	2.2369	9.6017	0.00581339	0.0156717
Rbmx	0.694707	5.14141	9.60127	0.00581428	0.0156717
Lgi1	1.28971	2.58409	9.60066	0.00581557	0.0156717
Plat	-0.588022	4.75913	9.60012	0.00581672	0.0156717
Tapbp	-0.470972	6.74014	9.60004	0.00581688	0.0156717
Aldh18a1	-0.730853	4.0526	9.59995	0.00581707	0.0156717
Scn7a	0.776351	5.18405	9.59815	0.00582086	0.015679
Chchd3	-0.461768	8.71818	9.59429	0.005829	0.0156979
Srpx	-1.36952	2.01955	9.58659	0.00584528	0.0157388
Cysltr1	-1.16069	1.41926	9.58493	0.0058488	0.0157453
Arfip1	0.51464	4.71924	9.58327	0.00585232	0.0157518
Pip5k1c	0.408782	6.00633	9.58164	0.00585577	0.0157568
Prpf6	0.360466	5.84798	9.58137	0.00585636	0.0157568
Cracr2b	-0.663687	4.22102	9.574	0.005872	0.0157959
Pnpla2	0.897059	8.96646	9.57331	0.00587348	0.0157969
Mesdc1	-0.560164	4.92366	9.56772	0.00588539	0.0158259
Cyp2b10	1.89242	0.542112	9.56472	0.00589181	0.0158402
Sash3	-1.41071	1.10045	9.564	0.00589335	0.0158407
Ubxn7	0.548065	5.09229	9.56358	0.00589423	0.0158407
Dnaaf5	0.451311	4.66432	9.55674	0.00590888	0.0158771
Dok2	-1.28816	1.45632	9.54765	0.0059284	0.0159266
Shisa4	-0.926374	2.4942	9.53413	0.00595756	0.0160019
Hmgcs2	1.66062	4.66155	9.53325	0.00595947	0.016004
Mpdu1	-0.811996	3.39331	9.53023	0.005966	0.0160186
Fam149a	-0.726472	3.05258	9.52928	0.00596806	0.0160211
Rev1	0.558943	4.60232	9.5179	0.00599279	0.0160844
Klhl17	-0.541451	4.38953	9.51362	0.00600211	0.0161064
Zfp655	-0.485174	5.06821	9.50534	0.0060202	0.0161519
Vegfc	-0.804752	3.34674	9.50476	0.00602148	0.0161523
Uevld	0.689345	3.29741	9.50191	0.00602772	0.0161659
Ralgps2	0.733582	3.93714	9.50131	0.00602904	0.0161659
Ilvbl	-0.569408	4.9314	9.5009	0.00602993	0.0161659
Magohb	-0.866788	2.06138	9.497	0.00603849	0.0161858
Stx2	-0.497082	4.42006	9.48971	0.00605452	0.0162257
Rpain	-0.878192	2.64568	9.48701	0.00606047	0.0162386
4632428C04Rik	0.776273	3.15012	9.48498	0.00606495	0.0162476
Zfp706	-0.435706	6.90951	9.47468	0.00608772	0.0163055
Adam22	0.719027	4.03051	9.46851	0.00610141	0.0163391
Leng9	-0.962108	2.04096	9.45806	0.00612468	0.0163983
Cd37	-1.09139	1.58232	9.45016	0.00614232	0.0164425
Rrbp1	0.388549	7.44003	9.44919	0.0061445	0.0164452
Dll4	-0.759374	5.36171	9.4457	0.00615232	0.0164631
Ubtf	0.494892	6.60443	9.44339	0.00615749	0.0164709
Tsacc	-1.08438	1.29026	9.44336	0.00615756	0.0164709
Nlk	0.54416	4.92852	9.42651	0.00619552	0.0165693
Dedd	-0.414348	4.85215	9.42307	0.00620329	0.0165793
Smad9	1.42314	1.8569	9.423	0.00620345	0.0165793
Pithd1	-0.544542	4.39013	9.42296	0.00620355	0.0165793
Tecrl	0.448575	6.31341	9.4228	0.0062039	0.0165793
Cd163l1	-2.6812	-0.103054	9.4186	0.00621342	0.0166008
Ccz1	-0.497705	5.11163	9.41822	0.00621427	0.0166008
Cspp1	0.995246	2.72245	9.41593	0.00621947	0.0166116
Zmynd15	-1.17047	1.57158	9.4151	0.00622136	0.0166136
Shroom3	0.496456	6.35097	9.41061	0.00623156	0.0166377
Eif3h	-0.490462	7.37757	9.40863	0.00623605	0.0166466
Galnt10	-0.521691	4.38821	9.3933	0.00627107	0.0167369
Sufu	0.606203	4.18906	9.39108	0.00627616	0.0167474
Dnajb2	-0.336586	6.65721	9.38876	0.00628146	0.0167584
Adam17	0.537061	5.75748	9.38623	0.00628727	0.0167708
Ly9	-1.85455	0.176793	9.38375	0.00629297	0.0167801
Fam49a	0.709966	3.59171	9.38326	0.00629411	0.0167801
Mgl2	-1.03254	2.62669	9.38318	0.00629429	0.0167801
Trabd	-0.399455	5.89387	9.38235	0.00629621	0.0167821
4930539J05Rik	2.22778	-0.907447	9.38074	0.0062999	0.0167888
Mvp	-0.567281	6.32844	9.37872	0.00630456	0.016796
Ppm1j	-0.697619	4.53491	9.37853	0.00630498	0.016796
Cenpq	0.790781	2.93504	9.37237	0.00631919	0.0168284
Mtpap	0.571674	4.74032	9.37224	0.0063195	0.0168284
Cisd2	-0.422865	6.44874	9.3624	0.00634229	0.016886
H6pd	0.472153	5.97313	9.36014	0.00634754	0.0168968
Fam78b	1.11366	2.83556	9.35901	0.00635015	0.0169006
Fus	0.534778	7.25524	9.35566	0.00635793	0.0169181
Lrp1b	2.63983	-0.947328	9.35502	0.00635942	0.0169189
Srp54a	1.2148	1.18339	9.35354	0.00636286	0.016925
Nos3	-0.530481	5.91108	9.3465	0.00637927	0.0169654
Pde3b	1.13143	3.40472	9.34114	0.00639181	0.0169956
Syngr2	-0.405163	7.50692	9.34027	0.00639384	0.0169978
Nucb1	0.383695	7.18389	9.33805	0.00639905	0.0170085
Nptn	0.376583	6.61554	9.33652	0.00640262	0.0170149
Zfp560	-0.722194	2.45387	9.33542	0.0064052	0.0170185
Adamtsl3	1.00061	3.45367	9.33332	0.00641013	0.0170285
Gm1600	2.62884	-1.09533	9.33216	0.00641287	0.0170326
Xkrx	1.26571	1.12197	9.32524	0.00642912	0.0170726
Eif2s3x	0.693225	4.4271	9.32423	0.00643151	0.0170731
Tmem255a	1.85447	0.292415	9.32414	0.00643172	0.0170731
Atp8a2	0.656647	3.56671	9.32321	0.0064339	0.0170757
Wnt2	-2.66225	-0.529329	9.31516	0.00645291	0.017123
Ube2l6	-0.972211	4.09668	9.29589	0.00649866	0.0172382
Srpk3	-0.733133	4.92364	9.29585	0.00649875	0.0172382
Sh3tc1	-0.689269	4.08107	9.2945	0.00650197	0.0172436
Spint2	-0.641323	4.51481	9.29229	0.00650725	0.0172544
A330102I10Rik	-3.1441	-0.755306	9.28948	0.00651395	0.0172689
Cbr1	-0.467177	4.86901	9.28835	0.00651665	0.0172729
Nol8	0.507366	4.86333	9.28484	0.00652506	0.017292
Fastkd5	0.644839	3.64305	9.28266	0.00653028	0.0173026
Mgat2	-0.463871	4.92669	9.28203	0.00653179	0.0173034
Fbxl5	0.608305	5.68384	9.2815	0.00653306	0.0173035
Rc3h2	0.457226	5.57054	9.27725	0.00654327	0.0173273
Igtp	-3.84963	4.39331	9.27648	0.0065451	0.017329
Bag2	-0.563509	5.90546	9.27577	0.00654682	0.0173303
Tox3	0.913087	1.82409	9.26987	0.006561	0.0173646
Ar	0.99721	3.18161	9.26865	0.00656395	0.0173692
Nfkbiz	-1.02218	2.0109	9.26742	0.00656691	0.0173738
Slc20a2	0.545286	7.96929	9.2653	0.00657203	0.0173842
BC023829	-0.392128	4.68129	9.25671	0.00659279	0.017434
Haus1	-0.614085	3.61429	9.2565	0.0065933	0.017434
Parvg	-1.76268	0.0834112	9.248	0.00661393	0.0174853
Snrpd1	-0.799189	3.74062	9.24512	0.00662093	0.0175005
Sema4a	-1.09266	2.28882	9.24414	0.00662332	0.0175036
Rab6a	0.300985	7.12593	9.23925	0.00663524	0.0175319
Taok3	0.591377	4.09985	9.23337	0.0066496	0.0175666
Cbx1	0.428005	4.53669	9.23032	0.00665706	0.017583
Pdcd2	-0.64048	3.47681	9.22768	0.00666353	0.0175968
Polr2j	-0.532002	4.49868	9.22594	0.00666778	0.0176048
2210016L21Rik	-0.549101	4.31398	9.22541	0.00666909	0.017605
Mapkap1	-0.340379	5.93925	9.21968	0.00668316	0.0176378
G6pc3	-0.430004	5.76695	9.21935	0.00668398	0.0176378
Mcoln1	0.515455	4.89945	9.21437	0.00669623	0.0176669
Tubgcp3	0.457961	4.5733	9.21283	0.00670004	0.0176736
Rhob	-0.481288	7.8913	9.21094	0.0067047	0.0176827
E030003E18Rik	1.98587	0.71624	9.20313	0.00672399	0.0177303
Cxx1c	-0.699958	3.77509	9.19448	0.00674546	0.0177836
Ankle2	0.352781	5.52901	9.19215	0.00675124	0.0177956
Lrmp	-1.13934	1.27438	9.19164	0.00675252	0.0177956
Pard6a	-1.01767	2.47019	9.19092	0.0067543	0.017797
Zswim4	0.771206	4.28048	9.18959	0.00675761	0.0178025
Smim14	-0.346229	6.15403	9.17272	0.00679975	0.0179102
5830415F09Rik	-0.956389	1.4735	9.1707	0.00680483	0.0179203
Gmcl1	-0.71214	2.98629	9.16227	0.00682602	0.0179727
Tes	-0.933409	2.25204	9.15928	0.00683354	0.0179892
Rab11a	-0.317071	6.32046	9.15647	0.00684064	0.0180046
Marcksl1	-1.04009	3.1103	9.15402	0.00684681	0.0180175
S1pr2	-0.881221	3.28124	9.15253	0.00685057	0.0180241
Herpud2	0.455173	5.83259	9.15154	0.00685309	0.0180274
Chchd5	-0.777274	3.1532	9.14875	0.00686013	0.0180426
Tmem80	-0.656779	3.65045	9.14461	0.00687062	0.0180665
Rhobtb2	0.505426	5.48419	9.14417	0.00687175	0.0180665
Maf1	-0.518338	6.55982	9.13835	0.00688654	0.0181021
Pvr	0.468178	5.26572	9.13215	0.00690232	0.0181402
2310001H17Rik	-1.42964	0.749812	9.13074	0.0069059	0.0181463
Amfr	-0.436635	7.9067	9.12991	0.00690802	0.0181485
Zfp275	0.615089	4.23793	9.12919	0.00690986	0.01815
1500009L16Rik	-1.64012	1.81742	9.12835	0.006912	0.0181523
Slc22a3	0.933174	3.69719	9.12556	0.00691914	0.0181677
Ttc7b	0.455435	6.84456	9.11997	0.00693344	0.0182019
Sec31b	0.802271	4.52255	9.10934	0.00696073	0.0182702
Smim10l1	0.435432	6.85162	9.09564	0.00699607	0.0183595
L1cam	0.889966	2.49005	9.09504	0.00699763	0.0183603
Zdhhc8	0.37339	5.87574	9.09193	0.00700569	0.018378
2900052N01Rik	-2.17683	-0.0486526	9.09134	0.00700723	0.0183787
Ift172	0.392128	5.6202	9.08845	0.00701472	0.0183949
Ms4a7	-1.47849	1.45106	9.08349	0.0070276	0.0184254
Lmf2	0.47921	5.6032	9.07356	0.00705348	0.0184898
Arhgap24	0.71575	4.93531	9.07098	0.00706023	0.0185041
Kbtbd2	0.47612	5.03249	9.06426	0.00707781	0.0185465
Abcg3	-1.84217	-0.171047	9.06381	0.007079	0.0185465
Dis3l2	0.656041	4.01603	9.06311	0.00708082	0.0185479
Slc7a4	-1.38975	1.02025	9.06193	0.00708392	0.0185526
Gemin2	-0.911586	2.26391	9.05943	0.0070905	0.0185664
Treml4	-2.82242	-1.36267	9.0572	0.00709635	0.0185783
4930578C19Rik	0.890544	2.62271	9.05506	0.00710199	0.0185897
Ankrd34a	1.42646	2.24805	9.05072	0.0071134	0.018613
Per2	1.5342	4.74007	9.05068	0.00711351	0.018613
Fam19a2	-3.00144	-0.962657	9.03934	0.00714349	0.0186854
Ptk2	0.379132	5.60637	9.03922	0.0071438	0.0186854
Extl3	0.504655	6.74462	9.03317	0.00715983	0.0187239
Lrp2bp	1.42327	2.15929	9.02735	0.00717532	0.018761
Hspe1	-0.502254	6.23666	9.02471	0.00718236	0.0187759
Polr3b	0.545775	4.27171	9.02148	0.00719096	0.018795
Cirh1a	0.46413	4.6147	9.01726	0.00720223	0.018821
Klra2	-3.97595	-1.33163	9.0121	0.00721604	0.0188536
Zfp108	1.04531	1.05675	9.00951	0.00722299	0.0188657
Taf3	0.582355	4.54382	9.00939	0.00722332	0.0188657
Crybb1	-1.51915	1.77269	9.00838	0.00722603	0.018867
Emilin2	0.722761	6.04741	9.00822	0.00722646	0.018867
Gm14295	-1.76931	-0.162548	9.00722	0.00722913	0.0188705
Mphosph9	0.739182	3.33854	9.00502	0.00723504	0.0188825
Sfswap	0.549836	5.17984	9.00035	0.00724759	0.0189118
Dus1l	-0.418084	4.57118	8.9987	0.00725205	0.01892
Clta	-0.428288	6.07674	8.99728	0.00725586	0.0189265
Cmtm6	-0.459919	5.19912	8.9914	0.00727173	0.0189644
Sptan1	0.452068	8.53493	8.99056	0.00727401	0.0189669
Mtx1	-0.592211	4.52538	8.98554	0.00728757	0.0189962
Trpt1	-0.666358	3.72449	8.98542	0.00728791	0.0189962
Tollip	0.395131	6.64995	8.98436	0.00729078	0.0190002
Mrpl19	-0.744018	5.60066	8.98344	0.00729329	0.0190033
Mmab	0.426639	5.80568	8.96668	0.00733886	0.0191185
Chgb	3.17075	-1.46672	8.96489	0.00734374	0.0191278
Smu1	-0.306515	5.45941	8.96422	0.00734559	0.0191291
Tnpo3	0.338957	6.56931	8.95859	0.00736097	0.0191657
Myo1h	-2.65078	-1.50916	8.95109	0.00738156	0.0192157
Pi4k2a	-0.392244	5.26882	8.949	0.0073873	0.0192272
Polr3k	-0.698309	4.0704	8.936	0.00742316	0.019317
Cetn2	-0.539711	4.38328	8.93421	0.00742809	0.0193263
Mex3b	1.11979	1.55415	8.93337	0.00743042	0.0193288
3110045C21Rik	-2.24701	-0.560063	8.932	0.0074342	0.0193351
Exosc10	0.48295	5.77704	8.93153	0.00743552	0.0193351
Eya1	1.41133	1.09454	8.93086	0.00743738	0.0193364
Bmp5	1.8254	0.094364	8.9297	0.0074406	0.0193412
Prcc	0.452983	5.83152	8.92362	0.00745747	0.0193815
Surf4	-0.342333	7.48942	8.91887	0.00747069	0.0194124
Rad9a	-0.833897	2.90207	8.91687	0.00747625	0.0194233
9430038I01Rik	-0.775375	2.61552	8.9134	0.00748592	0.0194449
Clec4a2	-1.47776	0.691077	8.90526	0.00750868	0.0195005
Mlec	0.46408	7.4796	8.89919	0.00752571	0.0195411
Kcnab2	-1.16502	1.72123	8.89552	0.007536	0.0195643
Gm14403	0.661514	4.76127	8.8949	0.00753775	0.0195653
Mapk11	-1.0203	1.92849	8.89369	0.00754115	0.0195705
Ifit1bl2	0.776756	2.39976	8.89198	0.00754597	0.0195795
Ift27	-0.787744	2.80397	8.88495	0.00756579	0.0196273
Nufip1	-0.631538	2.9884	8.87761	0.00758655	0.0196776
Creg1	0.599891	7.526	8.87613	0.00759076	0.019685
1110046J04Rik	-1.91013	-0.377285	8.87408	0.00759658	0.0196965
2610507I01Rik	0.439307	4.61199	8.86986	0.00760854	0.0197239
Atpaf1	0.690918	5.44822	8.8679	0.00761413	0.0197348
Upp1	-1.25788	2.37499	8.86339	0.00762695	0.0197589
Igsf3	0.583028	5.01256	8.86321	0.00762749	0.0197589
AI987944	0.622775	3.49395	8.86318	0.00762756	0.0197589
Nelfe	-0.556268	3.57498	8.86252	0.00762944	0.0197601
Them4	-0.587337	3.90412	8.86008	0.00763641	0.0197746
Cbx4	0.728819	4.23146	8.85451	0.0076523	0.0198122
Hist2h2be	0.633715	3.74088	8.85188	0.00765983	0.019828
Thbd	-0.404239	6.44786	8.8505	0.00766379	0.0198347
Lgalsl	0.431971	5.41816	8.84933	0.00766713	0.0198363
Kiz	0.551879	6.13223	8.84892	0.00766832	0.0198363
Tnfaip6	-1.83446	0.247537	8.84883	0.00766857	0.0198363
Fat4	0.879173	5.12417	8.84691	0.00767408	0.019847
Ube2i	-0.463003	4.69302	8.84423	0.00768178	0.0198582
Bcar3	0.844435	3.10858	8.84418	0.00768193	0.0198582
Fh1	-0.401742	8.81431	8.84395	0.00768259	0.0198582
Calml4	-2.10203	-0.424652	8.84275	0.00768604	0.0198635
Fam171b	1.28942	0.875796	8.8413	0.00769019	0.0198706
Mtfp1	-0.460882	7.38287	8.83904	0.00769669	0.0198838
Hbs1l	-0.401557	6.25787	8.83851	0.00769823	0.0198842
Gsdmd	-0.851129	3.16598	8.83627	0.00770468	0.0198973
Prr29	1.44026	0.494199	8.83342	0.00771291	0.0199149
Rap1b	-0.328901	6.30684	8.83258	0.00771531	0.0199175
Gm21188	-2.2929	0.00149687	8.83087	0.00772027	0.0199267
Rbbp5	0.476603	4.72709	8.82977	0.00772344	0.0199313
Cnga3	0.962303	2.71179	8.82429	0.0077393	0.0199686
Nktr	0.765261	5.77371	8.8236	0.0077413	0.0199702
Stat6	0.36967	6.20378	8.82178	0.00774657	0.0199801
Dact2	-1.34423	0.604194	8.81776	0.00775824	0.0200066
Il3ra	-1.08658	2.67909	8.81694	0.0077606	0.0200091
Slc12a9	-1.19376	2.74705	8.81467	0.00776721	0.0200225
Ankrd26	0.940507	2.48816	8.80923	0.00778304	0.0200597
Igf2	-0.894776	6.82456	8.80355	0.00779964	0.0200989
Snhg18	-0.82123	2.90466	8.80273	0.00780204	0.0201014
Trim14	-0.972487	2.33253	8.79834	0.00781487	0.0201308
Sar1a	-0.391394	7.5745	8.79523	0.00782397	0.0201506
Thrsp	-1.23673	3.36213	8.794	0.00782759	0.0201563
Nrp2	0.797211	6.47103	8.79341	0.00782932	0.0201571
Brms1l	0.508808	4.54735	8.79137	0.00783531	0.0201689
Stmn2	-0.683296	2.68884	8.79047	0.00783796	0.0201721
Cgrrf1	-0.512545	4.46233	8.7852	0.00785346	0.0202084
3110002H16Rik	0.643174	4.94195	8.78128	0.00786499	0.0202341
Usp28	0.585186	7.53203	8.78084	0.00786629	0.0202341
Twist2	-1.74163	0.42081	8.76918	0.00790077	0.0203191
Trim37	0.576262	4.19583	8.76806	0.00790411	0.020324
Crls1	-0.580307	4.74083	8.76205	0.00792193	0.0203662
Taf13	-0.641071	3.64335	8.7608	0.00792566	0.0203721
Ino80d	0.617504	5.35302	8.75634	0.00793893	0.0204025
Ifngr1	-0.451764	6.03516	8.75533	0.00794196	0.0204067
Sema4c	-0.761108	4.5883	8.75443	0.00794462	0.0204098
Pml	-0.486198	4.2313	8.75264	0.00794998	0.0204199
0610010K14Rik	-0.598144	4.02254	8.75128	0.00795403	0.0204266
Tspan3	-0.436044	7.26756	8.75023	0.00795718	0.0204311
Sh3bp5	0.677671	6.08923	8.74918	0.00796029	0.0204354
Dhx37	0.697955	4.96811	8.74751	0.00796531	0.0204437
Tubb4b	-1.23582	7.95904	8.74715	0.00796639	0.0204437
Anapc7	-0.43183	5.52388	8.74425	0.00797507	0.0204623
Trappc5	-0.370558	5.43308	8.7412	0.00798419	0.020482
Gnb4	-0.589241	4.18207	8.73767	0.00799481	0.0205055
Yipf7	-0.438862	6.75131	8.73524	0.0080021	0.0205206
Cog4	-0.410954	6.40304	8.72953	0.0080193	0.020561
6330408A02Rik	0.60214	3.89744	8.72217	0.00804151	0.0206126
Atpif1	-0.483068	6.82973	8.72189	0.00804234	0.0206126
Nemf	0.35012	5.27041	8.71926	0.0080503	0.0206294
Nolc1	0.540049	5.15244	8.71739	0.00805595	0.0206401
Tfpi2	-1.37773	0.726611	8.71607	0.00805997	0.0206467
Mtfr1l	-0.387315	7.5683	8.71431	0.0080653	0.0206567
Soat1	-0.719459	2.65818	8.71337	0.00806815	0.0206569
Armc7	-1.05207	1.30865	8.71333	0.00806827	0.0206569
Nr5a2	1.6446	0.601503	8.71254	0.00807067	0.0206593
Tbx2	0.916389	4.02026	8.70874	0.00808222	0.0206842
Wdr73	-0.580138	3.03079	8.70839	0.00808328	0.0206842
Zfp113	0.624412	3.13963	8.70595	0.00809069	0.0206961
Dph7	-0.907714	2.22345	8.7059	0.00809085	0.0206961
Abcd1	0.517243	5.78919	8.70239	0.00810156	0.0207198
Ttc1	-0.507462	5.16693	8.70154	0.00810413	0.0207226
Zfand2b	-0.831462	3.275	8.69958	0.00811011	0.0207341
Fam220a	-0.559538	6.55032	8.69912	0.00811151	0.0207341
Cds1	-0.957506	3.37829	8.69797	0.00811504	0.0207394
Gimap5	-0.83027	2.45797	8.6966	0.00811921	0.0207463
Cnrip1	-0.919817	2.02703	8.6954	0.0081229	0.0207497
5330426P16Rik	0.902839	2.22497	8.69522	0.00812342	0.0207497
Zfp954	-0.842408	2.10471	8.69302	0.00813017	0.0207622
Zfp217	0.684637	4.16755	8.69268	0.00813122	0.0207622
Pik3r5	-1.12523	0.983617	8.68886	0.00814291	0.0207883
Sun1	0.370613	6.07261	8.68156	0.00816532	0.0208418
Cd53	-1.03229	2.88212	8.67882	0.00817375	0.0208596
Ube2f	-0.392247	5.29896	8.67826	0.00817547	0.0208602
Caml	-0.672293	3.48019	8.67724	0.00817863	0.0208646
Retsat	0.675436	6.0722	8.67358	0.00818991	0.0208896
Gdpgp1	0.997164	1.67549	8.66814	0.0082067	0.0209287
Utp23	-0.77884	2.77928	8.66765	0.00820822	0.0209288
Nsmce4a	-0.43301	5.23289	8.66629	0.00821243	0.0209329
Hspb3	-1.33705	3.19337	8.66619	0.00821276	0.0209329
Mvd	-0.772067	2.4485	8.66539	0.00821521	0.0209354
Mid1	0.99096	1.84043	8.66375	0.0082203	0.0209447
Stx5a	-0.553575	4.73339	8.66228	0.00822486	0.0209526
Smim15	-0.466531	4.34137	8.66105	0.00822868	0.0209585
Itga2b	-2.5139	0.674053	8.65838	0.00823697	0.0209759
Iqcb1	-0.640597	3.0511	8.64897	0.00826624	0.0210467
Fam229b	-1.25927	1.07659	8.64782	0.00826983	0.0210521
Cytl1	-0.979132	3.92325	8.64684	0.00827288	0.0210561
C8g	-1.64744	0.46131	8.64212	0.00828763	0.0210899
Wisp2	-2.08035	2.70831	8.63967	0.00829528	0.0211056
Snhg5	-1.00648	1.49997	8.6376	0.00830178	0.0211184
Irx1	1.86775	3.6976	8.63017	0.00832509	0.0211739
Rab20	-0.76627	4.1942	8.62039	0.00835586	0.0212484
Mob3c	-0.703275	2.88804	8.61793	0.00836365	0.0212644
Cpq	-0.47077	5.43005	8.61743	0.00836523	0.0212646
Rnf8-cmtr1	1.81878	0.0165603	8.60634	0.00840035	0.0213501
Pigk	-0.391734	5.15114	8.60549	0.00840305	0.0213531
Zfp866	0.544028	4.27664	8.60398	0.00840784	0.0213615
Vangl1	0.579205	3.91285	8.59977	0.00842123	0.0213917
Mpp7	0.747895	3.03899	8.59748	0.00842852	0.0214064
Lama4	0.571809	7.14096	8.59592	0.00843349	0.0214152
Mettl22	-0.545471	5.08248	8.59044	0.00845097	0.0214558
Krt8	-2.39374	-0.40232	8.58786	0.00845922	0.0214729
Ccdc82	0.633196	3.82671	8.58396	0.00847171	0.0215008
Zscan2	0.910626	2.60977	8.58182	0.00847859	0.0215145
Rtcb	-0.424223	6.24971	8.57629	0.00849634	0.0215557
Tmem119	-1.46633	2.71789	8.56509	0.00853243	0.0216421
Zfp672	0.516417	5.55237	8.56478	0.00853343	0.0216421
Zfp462	0.817287	3.79054	8.56243	0.00854104	0.0216575
Lsm10	-0.696925	3.43839	8.56024	0.00854812	0.0216716
Zfp947	1.65657	0.108682	8.55647	0.00856033	0.0216987
Sept5	-0.763639	2.62933	8.55358	0.00856968	0.0217186
Rangap1	-0.428912	5.46357	8.54884	0.00858511	0.0217538
Nkain4	-2.26435	0.676101	8.54662	0.00859231	0.0217682
Imp4	0.488367	4.23591	8.54574	0.00859519	0.0217716
Emb	-1.54751	0.922118	8.54245	0.00860592	0.021795
Fam129b	-0.545152	5.59113	8.53951	0.00861549	0.0218116
Hebp1	-0.956146	2.88255	8.53949	0.00861556	0.0218116
Cyfip1	0.336391	5.9795	8.53699	0.00862374	0.0218283
Arhgap23	0.601365	5.4266	8.53654	0.00862519	0.0218283
Bach1	0.569183	5.3864	8.53598	0.00862703	0.0218291
Pirt	1.23986	3.39764	8.52954	0.00864813	0.0218786
Rpa2	-0.638091	3.7243	8.52726	0.00865562	0.0218936
Lmbr1l	-1.12814	3.28431	8.52453	0.00866458	0.0219124
D2Wsu81e	-0.636304	3.02017	8.52353	0.00866785	0.0219168
Tmed8	0.663496	4.23994	8.52247	0.00867134	0.0219217
Dbi	-0.481504	6.64881	8.51469	0.00869699	0.0219827
C920009B18Rik	-3.2136	-1.58365	8.50957	0.00871389	0.0220215
Gripap1	0.468113	4.97283	8.50576	0.0087265	0.0220495
Hspb6	0.640368	10.4063	8.50256	0.00873712	0.0220724
Homer3	-0.614737	3.73424	8.49947	0.00874736	0.0220944
Tgtp1	-1.85593	0.690112	8.4952	0.00876155	0.0221263
Pdcl3	-0.410546	5.69468	8.49095	0.00877571	0.0221581
Ptpn11	0.443023	8.79267	8.49043	0.00877745	0.0221586
Poldip2	-0.39481	7.47366	8.48926	0.00878134	0.0221645
Cml1	-1.5225	0.489601	8.48513	0.00879514	0.0221954
Gjc2	-1.60142	0.703657	8.48175	0.00880643	0.02222
Ccdc88b	-1.4339	1.53393	8.48053	0.00881053	0.0222256
Sept2	0.282566	7.28532	8.48015	0.00881179	0.0222256
Akap10	0.500688	4.55267	8.47966	0.00881343	0.0222258
Tsc22d1	-0.634884	8.35821	8.47886	0.00881612	0.0222287
Gm1943	-2.40613	-0.411939	8.47681	0.00882298	0.0222421
Pnmal2	0.678383	2.98103	8.46475	0.00886353	0.0223403
Aco2	0.445434	11.5561	8.4624	0.00887144	0.0223563
Kcna6	1.51481	1.5798	8.4579	0.00888664	0.0223907
Naglu	-0.699318	3.72532	8.45165	0.00890781	0.0224401
Trp63	1.67384	0.294779	8.44558	0.00892838	0.0224879
Rtp3	1.0514	2.33183	8.43887	0.00895123	0.0225415
Erap1	0.553801	5.6195	8.43801	0.00895416	0.0225449
Zfp691	0.605623	4.53252	8.43666	0.00895876	0.0225491
Fermt3	-0.933854	2.54521	8.43659	0.008959	0.0225491
Urb2	0.688	3.64887	8.43278	0.00897202	0.0225779
Gstk1	-0.558213	5.93313	8.4268	0.00899247	0.0226234
Arhgap15	-1.69453	0.273898	8.42656	0.00899328	0.0226234
E2f2	-1.67248	0.950483	8.42482	0.00899926	0.0226345
Ecsit	-0.312494	6.88635	8.42084	0.00901291	0.0226648
Glce	0.664705	4.08931	8.42015	0.00901528	0.0226668
Arl4d	-0.784758	4.22517	8.41874	0.00902011	0.022675
Gnl1	-0.370589	5.76727	8.41536	0.00903175	0.0227002
Sbsn	-1.77263	-0.0105012	8.41156	0.00904483	0.0227291
Fbxo28	0.40119	4.92686	8.40805	0.00905694	0.0227555
Gm4841	-10.176	1.76284	8.40624	0.0090632	0.0227637
Cdyl	0.562048	3.48677	8.40619	0.00906338	0.0227637
Clec2i	-2.13618	-1.15732	8.40059	0.00908275	0.0228083
Arl4c	-0.682278	4.1018	8.39949	0.00908656	0.0228139
Pde4b	0.75442	5.33564	8.39252	0.00911075	0.0228706
Fbf1	0.531796	4.5896	8.39138	0.0091147	0.0228765
Angpt1	1.55717	5.18389	8.3845	0.00913866	0.0229326
Kank2	0.489525	7.41655	8.3832	0.00914319	0.0229372
Gm12250	-3.97864	1.98553	8.38288	0.00914433	0.0229372
Safb	0.479347	6.32139	8.3826	0.00914532	0.0229372
Il18rap	-2.44618	-0.746808	8.37306	0.00917868	0.0230168
Ctc1	0.59488	4.4202	8.3724	0.00918097	0.0230185
Kcne4	-1.27814	1.90683	8.36075	0.00922192	0.0231172
4930556M19Rik	-1.9017	-0.220802	8.35605	0.0092385	0.0231512
Plcb3	0.459686	4.96958	8.35598	0.00923873	0.0231512
Cox11	-0.578919	4.94862	8.35165	0.00925404	0.0231854
Ero1l	0.579131	4.01679	8.35109	0.00925604	0.0231864
Pigc	-0.601647	3.79691	8.34881	0.0092641	0.0232025
Wfdc2	-3.37517	-1.48393	8.34722	0.00926975	0.0232126
Mapk10	0.65996	4.96563	8.34439	0.00927976	0.0232297
Lipe	0.873804	6.12128	8.34437	0.00927985	0.0232297
Unk	0.577371	3.93403	8.341	0.00929182	0.0232556
Agpat9	0.629139	4.65145	8.34028	0.00929437	0.0232579
Ift43	-0.493297	4.17444	8.33934	0.00929769	0.0232621
Ubxn4	0.375953	6.60999	8.33671	0.00930707	0.0232815
Eif2b1	-0.461443	4.81916	8.32986	0.00933147	0.0233385
Atp6v0a4	-2.13379	-0.853646	8.31692	0.0093778	0.0234503
Tor3a	-0.565919	4.28108	8.31182	0.00939611	0.0234919
Mrps2	0.475034	5.66342	8.30911	0.00940587	0.0235122
Ap5z1	-0.894652	3.27373	8.30417	0.0094237	0.0235526
Grip1	-1.87436	0.188707	8.29909	0.00944204	0.0235913
Cptp	-0.648299	3.27746	8.29897	0.00944247	0.0235913
1110012L19Rik	-0.744598	3.19985	8.29756	0.00944758	0.0235999
Itgam	-1.16996	3.14903	8.29708	0.00944934	0.0236002
Ube2v1	0.518161	4.52337	8.29044	0.00947339	0.0236561
Tor1aip2	0.303145	6.38561	8.28516	0.00949259	0.0236999
Adsl	-0.417272	6.37806	8.27729	0.00952128	0.0237674
Exoc3l	-1.09899	2.71239	8.27336	0.00953564	0.0237991
Tmem107	-1.07783	1.62961	8.26852	0.00955336	0.0238392
Usp19	0.303698	7.71351	8.26413	0.00956945	0.0238751
Epb4.1l4aos	-1.20661	1.14076	8.26253	0.00957534	0.0238856
C330006A16Rik	-0.340668	6.83411	8.26065	0.00958227	0.0238988
Zfp791	0.936121	1.55028	8.25983	0.00958527	0.0239021
Utp6	0.381013	5.47427	8.25805	0.00959182	0.0239142
Asap2	0.639047	5.39412	8.25451	0.00960485	0.0239423
Srxn1	-0.734078	5.0569	8.25395	0.00960694	0.0239423
Mylk	0.935672	5.78179	8.25363	0.00960811	0.0239423
Eif3j1	3.08767	-1.54998	8.25301	0.0096104	0.0239438
Blmh	-0.371975	5.46576	8.25073	0.00961882	0.0239602
Ears2	-0.597192	3.80229	8.25031	0.00962035	0.0239602
Vps37a	0.359932	5.37627	8.24956	0.00962312	0.023963
Adamts12	0.959939	2.83751	8.244	0.00964371	0.02401
Snai3	1.95134	2.002	8.23987	0.00965901	0.0240439
Aasdhppt	-0.524028	4.94136	8.23884	0.00966285	0.0240493
Hp1bp3	0.297344	7.18514	8.23284	0.00968515	0.0241006
Ptx3	-2.40106	-0.0189645	8.22606	0.00971042	0.0241593
Gbe1	0.380825	6.24538	8.22297	0.00972193	0.0241827
Cd276	0.856383	2.83259	8.22263	0.00972321	0.0241827
Nol6	0.440189	5.25501	8.22162	0.009727	0.0241853
Csad	-0.807763	3.40217	8.22144	0.00972766	0.0241853
Grik3	2.43978	-0.425109	8.21531	0.00975063	0.0242382
Stx18	-0.413991	3.97556	8.20674	0.00978281	0.024314
Zfp27	0.728523	4.01431	8.20627	0.00978457	0.0243141
Enpep	0.756641	4.02224	8.20285	0.00979748	0.02434
Canx	0.353635	8.47792	8.2026	0.00979842	0.02434
Ttc8	1.21633	1.55854	8.19393	0.00983118	0.0244172
Tmem218	-0.524612	3.83133	8.18934	0.00984854	0.024456
Foxo1	0.533554	5.75058	8.18638	0.00985979	0.0244797
Lefty1	-1.44661	0.484289	8.18586	0.00986175	0.0244803
Dennd5b	0.531883	5.17744	8.18521	0.00986422	0.0244822
Brip1	1.68015	1.0814	8.18192	0.00987674	0.024509
Rtfdc1	-0.419318	5.34713	8.17826	0.00989065	0.0245393
0610040J01Rik	0.718808	2.3754	8.17625	0.00989833	0.024554
Itpkb	0.594884	7.18592	8.17482	0.00990379	0.0245601
Lnx2	0.47041	4.52891	8.17471	0.0099042	0.0245601
Myd88	-0.72078	3.76274	8.17361	0.0099084	0.0245662
Aars2	-0.381694	5.26075	8.16441	0.00994359	0.0246492
Gatad2a	0.437777	5.71815	8.16316	0.0099484	0.0246568
Mapkapk2	-0.42972	8.8705	8.16199	0.00995288	0.0246637
Ctgf	-0.975501	6.2184	8.15128	0.00999405	0.0247614
Mcm7	-0.718596	3.58355	8.14696	0.0100107	0.0247943
Ccdc55	0.536469	4.52567	8.14694	0.0100108	0.0247943
Rpgrip1l	0.752496	2.62548	8.14506	0.0100181	0.024808
Tmem132e	-2.98611	-0.968952	8.13952	0.0100395	0.0248567
Fancc	-0.753222	2.43714	8.13815	0.0100448	0.0248656
Dcaf12l1	0.818236	2.50794	8.13409	0.0100606	0.0249002
Strbp	0.560375	4.00134	8.13324	0.0100639	0.0249041
Tgfbi	-0.618529	4.99152	8.132	0.0100687	0.0249117
Angptl4	2.80369	5.08779	8.12972	0.0100776	0.0249294
Cfl1	-0.446454	7.09383	8.12788	0.0100847	0.0249428
Iqgap2	0.716141	2.88694	8.12127	0.0101105	0.0250021
Efs	-0.948974	2.21041	8.11517	0.0101343	0.0250568
Tnrc6a	0.620925	6.51332	8.11215	0.0101462	0.0250817
Cyth1	0.343369	6.3089	8.11113	0.0101502	0.0250872
Ceacam1	0.821873	4.31905	8.10414	0.0101776	0.0251508
Slx4	0.666835	3.153	8.09834	0.0102005	0.0252029
Arrb1	-0.444468	5.03854	8.09634	0.0102084	0.025218
Mras	0.610719	3.41757	8.09409	0.0102173	0.0252356
Hgs	0.578541	5.45818	8.09147	0.0102276	0.0252568
Cdk10	-0.534654	3.7341	8.08869	0.0102386	0.0252705
Ticrr	3.72205	-1.1405	8.08866	0.0102388	0.0252705
Lsm3	-0.533741	4.71302	8.08855	0.0102392	0.0252705
Acta2	0.944036	8.80482	8.08802	0.0102413	0.0252705
Lag3	-1.95814	-0.512627	8.08783	0.010242	0.0252705
Xpc	0.564327	4.45963	8.08718	0.0102446	0.0252725
Baiap2	-0.929098	3.20578	8.08567	0.0102506	0.0252829
Pex7	-0.492775	5.13011	8.08304	0.010261	0.0253043
Slc15a3	-0.834877	2.29173	8.07426	0.010296	0.025386
Ythdf1	0.32439	5.69384	8.0687	0.0103181	0.0254363
Paox	-1.2347	0.644822	8.06768	0.0103222	0.0254419
Diap1	0.401687	5.75003	8.06596	0.0103291	0.0254545
Gpatch4	-0.572278	3.91561	8.06407	0.0103366	0.0254687
E2f3	0.541745	4.13063	8.06067	0.0103503	0.0254979
Amph	1.10925	1.2725	8.05696	0.0103651	0.0255286
Ss18	0.414402	5.2587	8.05668	0.0103663	0.0255286
Api5	0.363831	5.86905	8.05499	0.010373	0.0255408
Ap3m1	0.488482	4.99176	8.05451	0.010375	0.0255412
Bcl2l12	-0.663129	3.21729	8.05117	0.0103884	0.0255699
Myh11	1.85177	6.21359	8.04109	0.0104291	0.0256655
Tvp23a	-1.79813	-0.0810062	8.03454	0.0104556	0.0257264
Stt3a	0.41477	5.34737	8.02891	0.0104784	0.0257764
2210406O10Rik	-3.04049	-1.77995	8.02852	0.01048	0.0257764
Ciita	-1.70026	0.943466	8.02784	0.0104828	0.0257764
Eogt	0.593198	4.31752	8.02775	0.0104832	0.0257764
Snapc5	-0.462711	4.17743	8.02347	0.0105006	0.0258148
Ccdc109b	-1.27546	1.01626	8.02275	0.0105035	0.0258175
Abca1	0.90092	5.89395	8.02214	0.010506	0.0258192
Map2k1	-0.377799	5.86104	8.02086	0.0105112	0.0258253
Olfr1396	1.29821	1.26387	8.02064	0.0105121	0.0258253
Rap2b	-0.597778	3.46969	8.01601	0.010531	0.0258673
Phgdh	-1.6679	0.380561	8.01544	0.0105334	0.0258686
Zfp28	0.722478	2.81763	8.01231	0.0105462	0.0258956
Fam89b	-0.459519	4.79564	8.0087	0.010561	0.0259275
Kcnj11	0.300228	7.75439	8.00452	0.0105781	0.0259651
Mau2	0.319924	5.8393	8.00023	0.0105957	0.0260039
Gm3414	1.31207	0.945898	7.99957	0.0105985	0.0260061
Itih5	0.685028	4.84675	7.99525	0.0106163	0.0260453
Nab2	-0.58535	3.70227	7.99456	0.0106191	0.0260479
Glul	0.787764	9.36654	7.98918	0.0106413	0.0260946
Tiam1	0.827986	3.04643	7.98906	0.0106418	0.0260946
Arl13b	0.668608	3.40031	7.98711	0.0106499	0.0261099
Cd209a	-2.32964	-0.502082	7.98032	0.0106781	0.026172
C030006K11Rik	-0.40669	5.91397	7.98012	0.0106789	0.026172
Leng1	0.53675	4.87079	7.97273	0.0107096	0.0262428
Gfpt2	-0.721301	4.5215	7.97195	0.0107128	0.0262462
Miip	-0.917043	3.15331	7.97033	0.0107196	0.0262582
Ndufaf2	-0.627405	4.06918	7.96911	0.0107247	0.0262662
Mrpl4	-0.375202	6.83153	7.96789	0.0107298	0.0262742
Epb4.1l4b	1.41997	1.18083	7.96575	0.0107387	0.0262915
Rgs12	-0.460659	5.01486	7.96286	0.0107508	0.0263122
Dalrd3	-0.564202	4.81162	7.96285	0.0107508	0.0263122
Fam114a1	-0.477953	4.22019	7.9623	0.0107531	0.0263133
Arl11	-1.59879	-0.0442619	7.95987	0.0107633	0.0263337
Msmo1	-0.591801	2.96805	7.95752	0.0107731	0.0263532
Fem1b	0.457475	5.23555	7.95596	0.0107797	0.0263647
Sspo	-1.95746	0.214368	7.94898	0.010809	0.0264319
Hsdl1	-0.435105	4.65558	7.9456	0.0108233	0.0264622
Fabp5	-0.834607	4.68064	7.93497	0.0108682	0.0265675
Mbtps1	0.311191	6.3055	7.92687	0.0109025	0.0266468
Trim11	-0.44245	4.50279	7.92292	0.0109193	0.0266834
Xrcc6	-0.466665	4.78338	7.92242	0.0109214	0.026684
1700094D03Rik	-1.09964	1.40983	7.91617	0.0109481	0.0267445
Dync1li1	0.489249	6.51914	7.91505	0.0109529	0.0267516
Fabp3	-0.504454	10.754	7.9143	0.0109561	0.0267548
Slc6a8	0.440443	8.2316	7.90799	0.0109831	0.0268162
Pfdn4	-0.875357	2.69932	7.90296	0.0110046	0.0268642
Pex5	-0.445008	5.08486	7.89678	0.0110312	0.0269245
Myl12a	-0.50401	9.19925	7.89238	0.0110502	0.0269586
Tlx1	-4.12482	-1.50343	7.89236	0.0110502	0.0269586
Wwtr1	0.471368	7.03467	7.89222	0.0110508	0.0269586
Socs1	-2.14791	0.163221	7.88707	0.0110731	0.0270083
Jak3	-0.676105	5.00165	7.88653	0.0110754	0.0270094
Esco1	0.476523	4.02336	7.88141	0.0110976	0.0270588
Higd1b	-0.962562	2.60364	7.87649	0.0111189	0.0271062
9330133O14Rik	1.35456	1.47123	7.87195	0.0111387	0.0271497
Fgd2	-1.27549	1.40796	7.86966	0.0111486	0.0271661
Pclo	1.45476	0.0815458	7.86953	0.0111492	0.0271661
Pmm1	-0.623319	3.42735	7.86801	0.0111559	0.0271754
Golt1b	-0.574298	4.2589	7.86779	0.0111568	0.0271754
Fam185a	0.489837	4.67056	7.86668	0.0111616	0.0271794
Slc25a10	-0.743278	4.12157	7.8665	0.0111624	0.0271794
AU021092	-0.923549	2.7035	7.8661	0.0111642	0.0271794
Msh3	0.421699	3.93839	7.8656	0.0111664	0.0271801
Agpat5	-0.407548	5.10921	7.8651	0.0111686	0.0271807
Fuk	-0.821295	2.95574	7.86466	0.0111705	0.0271807
Mcts2	-0.696724	2.97014	7.86316	0.011177	0.0271921
Tmem194b	-1.27002	1.38078	7.85544	0.0112108	0.0272696
Brdt	-1.80252	0.123801	7.85336	0.0112199	0.0272872
Kcnn2	1.10505	2.53259	7.85106	0.01123	0.0273068
Mccc1	0.374855	6.1282	7.85065	0.0112318	0.0273068
Lrrc4c	1.51472	0.157385	7.84987	0.0112352	0.0273081
Ankrd16	-0.645772	3.24141	7.84966	0.0112362	0.0273081
Pdpn	-0.857375	2.83089	7.84739	0.0112461	0.0273255
Kxd1	-0.467354	6.21998	7.84716	0.0112472	0.0273255
Mum1	-0.710442	4.16541	7.84372	0.0112623	0.0273576
Chn2	-0.92934	1.88146	7.83795	0.0112878	0.0274148
Tra2a	-0.670716	4.82267	7.83693	0.0112923	0.0274211
Zfp708	0.842765	1.79625	7.8361	0.0112959	0.0274253
Fbp2	1.00258	5.16223	7.83337	0.011308	0.02745
Rabepk	-0.673531	3.24341	7.8284	0.01133	0.0274958
Zcrb1	-0.296397	6.18777	7.82824	0.0113307	0.0274958
Fa2h	3.49983	-1.35128	7.82328	0.0113528	0.0275446
Msra	-0.437086	5.71924	7.82244	0.0113565	0.027549
Rgs7	2.05738	1.49628	7.81913	0.0113712	0.0275799
Obscn	0.434468	10.7449	7.81659	0.0113826	0.0276028
Ftsj1	-0.505144	3.57509	7.81436	0.0113925	0.0276222
Ppp3cc	-0.365738	5.17168	7.81345	0.0113966	0.0276248
Dcbld2	0.447433	5.01	7.81319	0.0113977	0.0276248
Sil1	-0.439486	3.95214	7.81282	0.0113994	0.0276248
Nudt17	-1.15789	1.12995	7.80485	0.0114351	0.0277034
Hsd17b12	-0.598361	4.73882	7.8047	0.0114357	0.0277034
Fuca2	-0.446324	8.34781	7.80294	0.0114436	0.0277178
Cmpk1	-0.400498	5.33463	7.78855	0.0115084	0.02787
Btrc	0.398281	4.80646	7.78619	0.011519	0.027891
Serpinb9	-0.631966	4.10478	7.78457	0.0115264	0.0279041
Atg9a	0.343281	7.26353	7.78411	0.0115284	0.0279043
Slc29a2	0.681826	3.62213	7.782	0.011538	0.0279227
Nfkbil1	-0.818422	3.13078	7.78139	0.0115407	0.0279247
Dph2	-0.728406	2.52479	7.77902	0.0115515	0.0279459
Txnl1	-0.355087	6.4137	7.77016	0.0115917	0.0280385
Plk5	-1.41708	0.573769	7.76527	0.011614	0.0280876
Fnbp4	0.6932	4.57617	7.76411	0.0116193	0.0280957
Gli3	0.933181	2.24741	7.76233	0.0116274	0.0281106
Mterf4	-0.599738	3.58177	7.75502	0.0116608	0.0281866
Tmcc3	0.501693	6.34594	7.7522	0.0116738	0.0282131
4930481A15Rik	0.938522	4.55014	7.74987	0.0116844	0.0282341
Aplp1	-0.830338	2.01146	7.74939	0.0116866	0.0282346
2610044O15Rik8	-0.686272	3.15707	7.74428	0.0117102	0.0282867
Ccdc159	-0.780387	1.98354	7.74114	0.0117246	0.0283149
Rwdd1	-0.403418	5.27127	7.74088	0.0117258	0.0283149
Epb4.1l4a	1.02153	2.90941	7.73878	0.0117355	0.0283335
Hinfp	0.884009	2.19898	7.73639	0.0117465	0.0283554
Irx2	1.36148	3.519	7.73468	0.0117544	0.0283696
Clcc1	-0.361679	5.30777	7.73265	0.0117638	0.0283875
Mysm1	0.634149	4.01611	7.73044	0.0117741	0.0284074
Msantd4	0.482236	6.16171	7.72919	0.0117798	0.0284165
Scn3a	1.27619	1.50125	7.72694	0.0117903	0.0284368
Dda1	-0.341401	5.52642	7.72331	0.0118071	0.0284727
Aebp2	0.355983	5.91089	7.71964	0.0118242	0.028509
Nfib	0.393467	8.50697	7.71914	0.0118265	0.0285098
Adarb1	0.497772	5.23958	7.71783	0.0118326	0.0285197
Arhgef7	0.383278	7.47214	7.71361	0.0118523	0.0285623
Adam1a	-1.88221	0.658111	7.71084	0.0118652	0.0285886
1110038B12Rik	-0.995121	1.33726	7.70894	0.0118741	0.0286052
Nudt6	-0.564594	3.85658	7.70391	0.0118976	0.0286567
Ilf2	-0.396696	4.9847	7.70351	0.0118995	0.0286567
Dzip1l	0.765898	2.4411	7.70128	0.0119099	0.0286771
Zdhhc17	0.449333	4.98042	7.69982	0.0119168	0.0286887
Cwc27	0.456022	4.2157	7.69003	0.0119629	0.0287948
Tcf21	-0.759838	3.31316	7.68265	0.0119977	0.0288738
Dolk	-0.565661	4.89821	7.68149	0.0120032	0.0288821
Olfr1033	-1.16033	3.84445	7.6809	0.012006	0.028884
Rgs19	-0.794484	2.30501	7.67589	0.0120297	0.0289362
Sf3a2	0.549808	5.52763	7.67414	0.0120381	0.0289514
Fcgr3	-0.992997	3.67737	7.67092	0.0120533	0.0289832
Apol9b	-3.25073	-0.819245	7.66732	0.0120705	0.0290195
Lonp2	0.355299	6.8542	7.66264	0.0120928	0.0290683
Lrrc45	-0.833212	3.06867	7.661	0.0121006	0.0290822
Zcchc8	0.47469	4.51106	7.65588	0.0121251	0.0291361
Tpst2	-0.353816	5.27745	7.65452	0.0121316	0.0291468
Cited4	-0.882558	4.97775	7.65265	0.0121405	0.0291634
Tyro3	-0.71653	2.04077	7.65183	0.0121445	0.0291679
Tgif1	-0.973246	2.11649	7.65083	0.0121493	0.0291746
Samd10	-0.944871	1.64684	7.64965	0.0121549	0.0291832
Ten1	-0.795074	3.08764	7.64617	0.0121716	0.0292185
AW146154	0.983031	1.62348	7.641	0.0121965	0.0292696
Cacna1h	1.38146	4.56947	7.64089	0.0121971	0.0292696
Zfp961	0.717783	3.01701	7.63849	0.0122086	0.0292925
Atp11c	0.549098	3.86094	7.63496	0.0122256	0.0293284
Gm3704	2.11855	-0.451654	7.63359	0.0122323	0.0293394
Shank1	0.776208	2.51808	7.63312	0.0122346	0.0293399
Tnc	-1.23787	2.29065	7.63202	0.0122399	0.0293478
Gchfr	-1.49055	1.1347	7.62981	0.0122505	0.0293684
Tbx15	-1.44601	1.49645	7.6265	0.0122666	0.0294019
Gramd3	0.576541	4.54388	7.62552	0.0122714	0.0294084
Brwd1	0.31305	6.06637	7.6244	0.0122768	0.0294165
Lztfl1	0.461333	4.48577	7.61982	0.012299	0.0294648
Ezh1	0.566214	5.71387	7.61881	0.0123039	0.0294703
Nudcd2	-0.591109	3.72195	7.6185	0.0123055	0.0294703
Cdca7	-1.48182	1.10111	7.61425	0.0123261	0.0295149
Knop1	-0.43489	4.85843	7.61169	0.0123387	0.0295399
Slc25a34	0.714234	8.161	7.60907	0.0123515	0.0295656
Klhl15	1.08018	1.22238	7.60617	0.0123656	0.0295946
M6pr	-0.314054	5.84977	7.60506	0.012371	0.0296026
Esrp2	2.39294	-1.41253	7.59641	0.0124135	0.0296992
Hoxd4	-2.1886	-0.354938	7.59149	0.0124377	0.029752
Ttc12	0.482612	5.19119	7.58415	0.0124739	0.0298336
Dnajc7	0.340537	6.58875	7.57944	0.0124972	0.0298844
Fgr	-1.7988	0.133119	7.57578	0.0125153	0.0299227
Slc35c2	-0.46249	4.51663	7.57137	0.0125372	0.02997
Hnrnpr	0.406931	5.42461	7.56556	0.0125661	0.0300341
Galm	0.466467	4.95338	7.56356	0.0125761	0.0300529
Cpsf7	0.537661	5.40227	7.56304	0.0125786	0.030054
Tubb2b	-1.54141	1.45848	7.56165	0.0125856	0.0300656
Rab17	-1.50482	1.07039	7.55685	0.0126096	0.0301178
Acaa1b	-1.25911	1.15949	7.55567	0.0126155	0.0301233
Srl	0.56327	10.731	7.55555	0.0126161	0.0301233
Dusp2	-2.88181	-0.751204	7.55472	0.0126202	0.0301281
Ifi30	-0.796231	3.24849	7.55328	0.0126275	0.0301404
Yme1l1	0.389817	6.52827	7.55172	0.0126352	0.0301539
Acin1	0.481752	6.72417	7.5473	0.0126574	0.0302018
Homer2	0.568475	6.94245	7.54643	0.0126618	0.0302037
Pde8a	0.539752	5.11249	7.5463	0.0126624	0.0302037
Sf3b6	-0.500054	4.40649	7.54427	0.0126727	0.030223
Sephs1	0.450638	4.36868	7.53767	0.0127059	0.0302972
Hspbap1	-1.01987	1.77334	7.53724	0.0127081	0.0302973
Rnf41	-0.385683	4.47488	7.53581	0.0127153	0.0303095
Rab8b	0.453797	4.4434	7.53256	0.0127317	0.0303435
Mycl	-3.05604	-1.13795	7.53053	0.012742	0.0303629
Gnpda1	0.917039	2.4206	7.5292	0.0127487	0.0303661
Sdcbp2	-1.35549	0.482821	7.52905	0.0127495	0.0303661
Kbtbd3	-0.69969	3.50227	7.52901	0.0127497	0.0303661
D630039A03Rik	2.80927	-1.20121	7.52844	0.0127525	0.0303678
Cacng7	0.977011	2.03091	7.52636	0.0127631	0.0303879
Pygb	0.571373	10.149	7.52139	0.0127883	0.0304429
Tmsb10	-0.73669	5.55642	7.52028	0.0127939	0.0304512
Col9a3	-3.21496	-1.11991	7.51452	0.0128233	0.0305159
Gsta4	-0.373741	6.19994	7.51361	0.0128279	0.0305219
Pole	1.18112	2.18587	7.51237	0.0128342	0.0305318
Asb4	0.796488	3.06927	7.51068	0.0128428	0.0305472
Cgnl1	0.386959	6.39822	7.50231	0.0128857	0.030644
Fundc2	-0.36443	7.29502	7.50188	0.0128879	0.0306441
Zfp324	0.66232	2.72796	7.5007	0.0128939	0.0306533
Smco1	0.712164	4.09405	7.50019	0.0128965	0.0306544
Hspg2	0.685624	10.0191	7.49964	0.0128994	0.0306561
Gyk	0.573486	5.37068	7.49679	0.012914	0.0306857
Mns1	2.57519	-1.60873	7.49393	0.0129287	0.0307155
Supt20	0.57826	3.57086	7.48811	0.0129586	0.0307815
Mt1	-1.0435	7.31545	7.48697	0.0129645	0.0307904
Lrrc41	0.329729	5.24129	7.48562	0.0129715	0.0308019
Zfp280c	0.999421	2.72614	7.47972	0.0130019	0.0308691
Zfp317	0.467967	4.37949	7.47831	0.0130093	0.0308813
Slc27a1	0.970568	7.39661	7.47353	0.013034	0.030935
2900026A02Rik	0.572086	6.15542	7.47271	0.0130383	0.030936
Rhog	-0.628455	4.41861	7.47233	0.0130403	0.030936
Slc25a19	-0.528649	4.60006	7.4722	0.013041	0.030936
Jup	0.473189	8.58886	7.47071	0.0130487	0.0309492
Rasl2-9	-1.07342	2.05176	7.4621	0.0130935	0.0310503
Hspb1	-1.0027	7.44371	7.4605	0.0131019	0.031065
Vil1	-1.96414	-0.866784	7.45975	0.0131058	0.0310691
Slc39a1	-0.362964	6.42751	7.45778	0.0131161	0.0310883
Hepacam2	-2.46307	-1.26053	7.448	0.0131673	0.0312045
Afap1	0.55709	4.9798	7.43745	0.0132228	0.031331
Hddc2	-1.29788	1.01091	7.43619	0.0132295	0.0313415
Wrn	0.776473	3.2423	7.43573	0.0132319	0.031342
Rian	-1.03662	2.75624	7.43487	0.0132364	0.0313476
Ubp1	0.417404	5.52872	7.43236	0.0132497	0.0313718
Kank1	0.425341	6.22045	7.43211	0.013251	0.0313718
Ckmt2	-0.551731	11.3001	7.42815	0.013272	0.0314162
Gns	0.352324	7.50575	7.42717	0.0132771	0.0314231
D630045J12Rik	0.898833	1.9409	7.42336	0.0132974	0.0314658
Senp5	0.364559	5.00134	7.41992	0.0133156	0.0315038
Gm15179	-2.41933	-0.75336	7.41764	0.0133277	0.0315233
Abcd2	0.953857	3.18447	7.41754	0.0133283	0.0315233
Llph	-0.752554	2.15402	7.41463	0.0133438	0.0315548
Fbln2	-0.476891	7.19719	7.41344	0.0133501	0.0315645
Pus1	-0.445208	4.30652	7.40668	0.0133862	0.0316354
Pappa	1.50559	0.582433	7.40654	0.013387	0.0316354
Cep164	0.591843	3.79492	7.40647	0.0133873	0.0316354
Lgals3bp	-0.758754	5.94332	7.40616	0.013389	0.0316354
Ak6	-0.514707	3.72629	7.40115	0.0134158	0.0316935
Tmem51	-0.967727	2.17205	7.39599	0.0134435	0.0317537
Fcho1	-2.02186	-0.362458	7.39159	0.0134672	0.0318044
Scamp1	0.430391	5.70458	7.38903	0.013481	0.0318316
Pex3	0.442388	4.39941	7.38752	0.0134891	0.0318457
Rfx3	0.986435	1.95509	7.38632	0.0134956	0.0318556
Snhg7	-1.38929	0.717239	7.38252	0.0135161	0.0318988
Mcph1	0.757313	3.00611	7.37863	0.0135371	0.0319431
Pabpc1	0.373497	7.88915	7.37574	0.0135528	0.0319748
Ccdc134	-0.747687	2.17101	7.37413	0.0135615	0.0319834
Hsd17b10	-0.389736	6.87454	7.37412	0.0135616	0.0319834
Athl1	-0.609433	2.9641	7.37384	0.0135631	0.0319834
Ddhd2	0.436229	4.45427	7.35895	0.0136442	0.0321692
Malat1	-1.32191	9.96183	7.35807	0.013649	0.0321752
Rdh11	-0.799516	1.89257	7.35403	0.0136711	0.032222
Psen2	-0.498669	4.09681	7.35345	0.0136743	0.0322238
Snhg14	-1.60836	1.48701	7.35307	0.0136764	0.0322238
Bbc3	-1.09099	2.38128	7.34677	0.0137109	0.0322999
H2-DMa	-1.67542	1.86665	7.34619	0.0137141	0.032302
Mrpl41	-0.533024	5.52761	7.34453	0.0137232	0.0323182
Crem	-0.774038	3.31748	7.33874	0.0137551	0.0323879
Ugdh	-0.557425	4.1366	7.33631	0.0137685	0.032411
Bmyc	-0.648241	3.5507	7.33614	0.0137695	0.032411
2310015A10Rik	-0.527707	4.638	7.33399	0.0137813	0.0324336
Atic	0.361968	5.23519	7.33338	0.0137847	0.0324362
Hmgn2	-0.426166	5.23261	7.32843	0.0138121	0.0324953
Tram1	-0.338368	5.61418	7.32375	0.013838	0.0325456
Tmem216	-0.833929	1.75132	7.32314	0.0138414	0.0325456
Bid	-1.82284	0.0636228	7.32294	0.0138425	0.0325456
P2ry6	-1.03049	3.03158	7.32292	0.0138426	0.0325456
Prr5l	-1.35775	0.681239	7.32089	0.0138539	0.0325664
Perp	-0.414303	7.39152	7.32051	0.013856	0.0325664
Btbd9	-0.319854	4.75401	7.31916	0.0138635	0.0325787
Aco1	0.337913	5.70643	7.31403	0.0138921	0.0326405
Mdh2	-0.393641	10.5556	7.31114	0.0139082	0.0326729
Myo1c	0.29718	7.77955	7.31039	0.0139124	0.0326773
A630089N07Rik	1.90053	-0.291718	7.30786	0.0139265	0.0327052
Mybbp1a	0.331417	6.43176	7.29978	0.0139718	0.0328061
Ptprt	1.72115	1.95384	7.29847	0.0139791	0.032818
Nupr1	-1.01075	2.29198	7.29594	0.0139933	0.0328439
Rras2	-0.567683	6.18729	7.29568	0.0139948	0.0328439
St5	0.542526	5.34037	7.293	0.0140099	0.0328739
1700012D01Rik	-1.45024	-0.157195	7.29138	0.014019	0.0328849
Mnd1	-1.35105	0.603051	7.29135	0.0140191	0.0328849
Dmtf1	0.432244	4.2194	7.28688	0.0140444	0.0329386
Grsf1	0.329396	8.12581	7.28096	0.0140778	0.0330069
Klrk1	-3.01805	-1.15821	7.28091	0.0140781	0.0330069
Neat1	-1.09316	8.82477	7.27692	0.0141007	0.0330544
C2cd5	0.425666	4.30415	7.27401	0.0141172	0.0330864
Stac2	-2.34412	-1.32573	7.2737	0.0141189	0.0330864
Cd34	-0.347496	7.63148	7.27107	0.0141339	0.033116
Cep57	0.467237	3.6213	7.27014	0.0141392	0.0331228
Rab1b	-0.459645	7.84236	7.2692	0.0141445	0.0331299
Kazald1	-0.88831	1.83098	7.26723	0.0141557	0.0331507
Zkscan5	0.443714	4.2444	7.26606	0.0141624	0.0331609
Pgap2	-0.567793	5.78934	7.26364	0.0141762	0.0331878
Myo1b	0.423287	5.26546	7.25883	0.0142037	0.0332467
Eral1	-0.393746	4.78242	7.25267	0.0142389	0.0333237
Snap91	0.777216	3.26591	7.24725	0.01427	0.033391
Nmnat1	0.459667	4.2561	7.24578	0.0142784	0.0334052
Ier3	-0.673402	4.89559	7.24538	0.0142808	0.0334052
Gbp7	-0.837532	4.86505	7.24069	0.0143077	0.0334628
Shc2	-0.885393	2.47037	7.23774	0.0143247	0.033494
Tshz3	0.947983	2.61008	7.23757	0.0143257	0.033494
Abi1	0.377868	5.07174	7.23697	0.0143292	0.0334966
Cyp39a1	0.683346	3.18536	7.23425	0.0143449	0.0335248
Arhgap22	-1.10265	1.16801	7.23406	0.014346	0.0335248
Itpkc	-0.554036	2.77719	7.23317	0.0143512	0.0335314
Cyp2j6	0.799249	3.32047	7.23231	0.0143561	0.0335375
Pik3r6	-0.724403	3.49817	7.22899	0.0143753	0.0335769
Ppcs	-0.572572	3.71212	7.22685	0.0143877	0.0336003
Gm16062	-1.57573	-0.14026	7.21983	0.0144285	0.0336901
Nipa1	-0.621562	3.26589	7.2163	0.014449	0.0337325
Mrpl48	-0.494688	4.56511	7.21384	0.0144634	0.0337606
Serpinb1a	-1.11246	1.92831	7.21343	0.0144658	0.0337606
AI317395	0.695384	2.91463	7.21244	0.0144715	0.0337654
Mtmr6	0.454213	6.02349	7.21227	0.0144726	0.0337654
Inf2	0.726999	4.94738	7.19782	0.0145571	0.0339571
Nrk	1.78545	0.680923	7.19614	0.014567	0.0339728
Arhgdia	-0.347451	7.60228	7.19587	0.0145686	0.0339728
Mfap1a	0.489456	4.21889	7.19166	0.0145934	0.034025
Med26	0.526743	3.60245	7.19059	0.0145997	0.0340342
Magoh	-0.439424	4.09847	7.18577	0.0146282	0.034095
Lmod3	0.35032	6.96089	7.18209	0.0146499	0.0341401
Myom2	1.0104	10.2549	7.18065	0.0146584	0.0341543
Lrrc52	1.58065	1.21063	7.17937	0.014666	0.0341664
Cops3	-0.365108	6.27044	7.17819	0.014673	0.0341771
Klk14	-3.00275	-1.2045	7.17281	0.0147049	0.0342459
Rasgrp3	0.434576	5.91248	7.17007	0.0147212	0.0342782
Riok3	-0.297079	6.39406	7.16784	0.0147345	0.0343036
Wsb1	-0.652883	4.04957	7.16503	0.0147512	0.0343359
Cinp	-0.390827	4.11675	7.1647	0.0147532	0.0343359
Ptgs1	-0.833283	3.66712	7.16211	0.0147687	0.0343663
Wnt9a	0.557415	3.48354	7.15719	0.0147981	0.0344291
BC049762	-2.2295	-1.16049	7.15609	0.0148047	0.0344389
Timm17b	-0.496803	4.78695	7.15101	0.0148351	0.034504
Ccdc34	-0.72334	2.66456	7.15044	0.0148385	0.0345064
Slc9a3	2.40055	-0.486455	7.14677	0.0148605	0.0345519
Trmu	-0.534022	3.5057	7.14586	0.014866	0.0345591
Nol7	-0.365564	5.82544	7.14113	0.0148945	0.0346196
Chd3	0.487848	5.59214	7.13918	0.0149062	0.0346413
Ppig	0.444772	6.13655	7.13692	0.0149199	0.0346588
Rad1	-0.753892	2.66674	7.1368	0.0149206	0.0346588
Exoc8	0.389147	5.27402	7.13673	0.0149211	0.0346588
Odf2	0.522061	4.95655	7.13529	0.0149298	0.0346734
Pydc3	-1.05236	1.58448	7.13371	0.0149393	0.0346899
Med25	0.445795	6.56548	7.12936	0.0149656	0.0347453
Lppr3	-3.21401	-1.08809	7.12885	0.0149687	0.0347469
Adam10	0.376288	6.03494	7.12749	0.014977	0.0347605
Pemt	-1.50383	0.29375	7.12269	0.0150061	0.0348224
Wnt9b	-1.96478	0.831992	7.1105	0.0150804	0.0349892
Gnptg	-0.548123	3.56874	7.10933	0.0150876	0.035
9330136K24Rik	-2.19017	-1.06572	7.10754	0.0150985	0.0350198
Atg4b	-0.429607	4.94233	7.1054	0.0151116	0.0350342
Oasl2	-0.894269	4.13357	7.10532	0.0151121	0.0350342
Rab9	0.496763	4.56744	7.10532	0.0151121	0.0350342
Itfg2	-0.449521	3.8836	7.1001	0.0151441	0.0351027
Socs3	-1.64116	2.67761	7.09814	0.0151562	0.0351207
Axin2	0.860266	2.78983	7.09804	0.0151568	0.0351207
Zfp422	0.551115	4.4899	7.09255	0.0151906	0.0351932
Mesdc2	-0.421402	5.61428	7.09115	0.0151992	0.0352076
Dapp1	-0.673407	3.32142	7.0892	0.0152112	0.0352296
Adamtsl4	0.597478	6.17612	7.08881	0.0152137	0.0352296
Ms4a4c	-2.57875	-0.670487	7.08808	0.0152182	0.0352304
Rps6kb1	0.347246	5.72476	7.08795	0.015219	0.0352304
Amer1	0.713525	3.84763	7.08309	0.015249	0.0352943
Il21r	-1.62505	0.296418	7.07978	0.0152695	0.035336
Card9	-1.27418	0.602602	7.07895	0.0152746	0.0353421
Gm9895	-2.79517	-0.950892	7.07777	0.015282	0.0353533
H2afz	-0.557737	4.30223	7.07711	0.0152861	0.0353571
Vcpkmt	-0.944269	1.46361	7.07208	0.0153173	0.0354237
Rapsn	-0.516118	3.93276	7.07033	0.0153282	0.035443
D630033O11Rik	-2.48742	-0.967557	7.06994	0.0153307	0.035443
1190005I06Rik	-1.95866	-0.48969	7.06951	0.0153333	0.0354434
Cc2d1a	0.477412	4.36866	7.0667	0.0153508	0.0354781
Slu7	0.418402	5.46955	7.06563	0.0153575	0.0354878
St3gal4	-0.54089	5.27286	7.06469	0.0153634	0.0354956
Armt1	-0.547874	3.42515	7.06415	0.0153667	0.0354976
Cyp1b1	-1.26657	3.2337	7.06264	0.0153762	0.0355137
Zfp449	0.758062	3.30216	7.05913	0.0153981	0.0355586
Phf23	-0.485546	4.70501	7.05403	0.01543	0.0356266
Cfh	-0.772886	7.34056	7.04661	0.0154767	0.0357285
Tns3	0.367727	5.11025	7.04536	0.0154845	0.0357408
Cdkn2aipnl	-0.554758	3.76308	7.04213	0.0155049	0.035782
Zbtb11os1	-0.835215	2.29377	7.03978	0.0155197	0.0358105
Plekhh1	1.67431	1.78249	7.03757	0.0155337	0.0358339
Serpinb8	-1.15798	1.46808	7.03738	0.0155349	0.0358339
Psmc2	-0.350813	6.6895	7.03459	0.0155525	0.0358688
Dnd1	-0.927621	1.38231	7.03304	0.0155624	0.0358856
Gja3	0.574535	4.67249	7.03264	0.0155648	0.0358856
Tyms	-1.13757	1.04987	7.03163	0.0155713	0.0358947
Sept8	0.445589	6.22914	7.02538	0.0156109	0.0359802
Fdft1	0.607088	5.10499	7.02172	0.0156342	0.036028
Gm5617	-0.621069	3.10841	7.01947	0.0156485	0.0360553
Glt28d2	0.912851	3.30531	7.01198	0.0156963	0.0361596
Nek1	0.50815	4.44417	7.01113	0.0157017	0.0361662
Zfp36l2	0.536849	5.63844	7.00634	0.0157324	0.0362311
Nsun4	-0.453505	5.53668	7.00077	0.0157682	0.0363072
Adar	-0.516642	4.90961	7.00039	0.0157706	0.0363072
Fam96b	-0.460183	5.19135	6.99861	0.0157821	0.0363278
Ccdc8	0.7597	2.67563	6.99657	0.0157952	0.0363521
Clic4	0.419535	9.27281	6.99333	0.0158161	0.0363943
Slc5a6	0.557108	4.0685	6.99099	0.0158312	0.0364232
Lcn2	-1.90949	1.68997	6.98982	0.0158387	0.0364346
Psmd14	-0.453308	5.71836	6.98904	0.0158437	0.0364404
Kctd14	-2.07297	0.124354	6.9882	0.0158492	0.036447
Srsf4	0.435528	5.50493	6.98673	0.0158586	0.0364629
Mtss1	0.427517	5.26444	6.98538	0.0158674	0.0364771
Irf4	1.38732	0.656552	6.98353	0.0158794	0.0364988
Chrna1	-2.31966	-0.987831	6.98105	0.0158954	0.0365298
Klf10	0.967039	4.87002	6.98038	0.0158998	0.036534
Rngtt	0.551883	4.10894	6.97919	0.0159075	0.0365459
Scamp5	-0.583041	4.14678	6.97714	0.0159209	0.0365706
Vps36	0.402463	4.8286	6.97234	0.015952	0.0366363
Uri1	0.499163	4.695	6.9704	0.0159647	0.0366594
Grpel2	-0.462356	4.59665	6.96398	0.0160066	0.036745
Glod4	-0.417491	5.51974	6.9639	0.0160071	0.036745
Tmem81	-1.44682	0.869127	6.96084	0.0160271	0.0367851
Bcdin3d	-1.17407	1.64004	6.95261	0.0160811	0.0369017
Arhgef39	-2.07127	-0.3886	6.95199	0.0160852	0.0369017
Scamp4	-0.471558	4.86852	6.95191	0.0160857	0.0369017
Arl2	-0.38735	5.40026	6.95085	0.0160927	0.0369118
Senp1	0.525817	4.21542	6.94822	0.0161099	0.0369454
Rabggtb	-0.342704	6.06645	6.94543	0.0161283	0.0369817
Gcnt2	0.52624	3.91393	6.93642	0.0161878	0.0371122
Exosc3	-0.425277	3.63254	6.93553	0.0161938	0.0371198
Tm6sf1	-0.717719	3.15699	6.93039	0.0162278	0.0371918
Gna15	-1.72125	-0.230254	6.92542	0.0162608	0.0372616
Gulp1	0.758542	2.57172	6.92119	0.016289	0.0373201
Ostm1	-0.464021	5.53658	6.91962	0.0162994	0.0373381
2700060E02Rik	-0.338895	6.09032	6.91222	0.0163489	0.0374424
Slc37a2	-0.780525	3.28131	6.91202	0.0163502	0.0374424
Brf2	-0.649298	2.81031	6.91105	0.0163567	0.0374512
A830010M20Rik	0.823078	2.44517	6.90775	0.0163789	0.0374959
Syvn1	0.381937	5.27716	6.9056	0.0163932	0.0375228
Insl3	-1.92375	-0.313089	6.90506	0.0163969	0.0375252
Amn1	-0.720003	2.31058	6.89613	0.016457	0.0376567
Spsb4	-1.14235	3.47397	6.89548	0.0164614	0.0376607
Ndufa12	0.347285	7.39661	6.89096	0.0164919	0.0377244
Ano4	0.895808	2.8648	6.8902	0.016497	0.0377301
Sgtb	1.35163	0.517327	6.8885	0.0165085	0.0377504
Vps16	-0.419447	4.40607	6.88503	0.016532	0.037798
Eif1a	-0.496956	4.15638	6.88304	0.0165455	0.0378229
BC022687	-1.2093	1.80413	6.88258	0.0165486	0.0378239
Zfp738	0.727481	2.50926	6.87885	0.0165739	0.0378757
Lysmd2	-0.465962	4.18004	6.87687	0.0165874	0.0378984
E330017L17Rik	-1.53497	1.67168	6.87661	0.0165892	0.0378984
Peli1	0.483344	4.28353	6.86911	0.0166403	0.0380091
Tbc1d31	0.739362	2.57514	6.86555	0.0166646	0.0380586
Tm7sf2	-1.14754	1.34579	6.8605	0.0166992	0.0381306
Klhl36	-0.845089	2.08003	6.86016	0.0167015	0.0381306
Prkch	-0.472039	5.03574	6.85691	0.0167238	0.0381755
Csrp2	-0.920733	4.05394	6.85602	0.0167299	0.0381776
Tspyl1	0.287243	6.83065	6.85599	0.0167301	0.0381776
Fyttd1	0.316429	6.6461	6.85414	0.0167428	0.0382006
Sdf4	-0.29606	6.75462	6.85148	0.0167612	0.0382322
Cubn	1.29445	3.09578	6.85135	0.0167621	0.0382322
Mat2b	-0.388175	6.60903	6.8501	0.0167706	0.0382456
Zfp692	-1.11734	2.72227	6.84656	0.016795	0.0382951
Ttc30a1	0.902448	2.85188	6.84615	0.0167979	0.0382955
0610040B10Rik	-0.954276	1.0682	6.84351	0.0168161	0.0383309
Dbn1	-0.632487	3.99643	6.84028	0.0168384	0.0383757
Lrrc73	-2.87287	-1.34535	6.83421	0.0168805	0.0384654
Cep135	0.610171	3.08071	6.83303	0.0168886	0.0384778
Slc31a2	-0.570677	4.6086	6.83215	0.0168947	0.0384824
Ddit3	-0.634826	3.69656	6.83186	0.0168968	0.0384824
Mageh1	-0.726115	2.76241	6.83158	0.0168987	0.0384824
Terf2	0.555022	4.39277	6.82956	0.0169128	0.0385027
Rnf219	0.67141	2.45102	6.82952	0.016913	0.0385027
Inafm1	-0.587181	3.98717	6.82762	0.0169263	0.0385267
Scarna2	-4.57611	-1.53041	6.82636	0.016935	0.0385404
Hps1	-0.994058	1.62365	6.82462	0.0169472	0.038562
Zfp2	0.750224	2.34899	6.8223	0.0169634	0.0385926
Apmap	-0.416832	5.53104	6.81738	0.0169977	0.0386645
Atg4a	0.676167	2.81898	6.81643	0.0170043	0.0386735
Lrrc51	-0.932353	2.31598	6.81344	0.0170252	0.0387149
Ift20	-0.518069	4.73506	6.80942	0.0170535	0.038773
4930520O04Rik	1.34612	0.446923	6.80499	0.0170845	0.0388374
Hdgfrp3	0.467854	4.14378	6.80315	0.0170975	0.0388607
2510002D24Rik	-0.420216	4.22913	6.79959	0.0171226	0.0389115
Map3k14	-0.660909	2.68562	6.79903	0.0171266	0.0389138
Rps6ka1	-0.530798	3.49743	6.79867	0.017129	0.0389138
Col16a1	-0.687251	4.30663	6.79227	0.0171742	0.0390102
Dok4	-0.860966	4.84112	6.79071	0.0171853	0.0390292
Creb1	0.444107	4.98243	6.78813	0.0172036	0.0390644
Maml2	0.61739	4.01949	6.78265	0.0172425	0.0391465
Rpap3	0.45942	4.38117	6.78052	0.0172576	0.0391748
Gm14023	-1.17737	0.309309	6.77773	0.0172775	0.0392135
Ecscr	-0.593387	3.83738	6.77658	0.0172856	0.0392258
Slitrk6	1.68128	0.702567	6.7762	0.0172884	0.0392259
Arl16	-0.580297	2.74305	6.77341	0.0173082	0.0392646
Pold3	0.515026	4.00809	6.77228	0.0173163	0.0392768
2510039O18Rik	-0.360929	5.99109	6.76971	0.0173347	0.0393121
Sncaip	0.759708	3.67077	6.7689	0.0173405	0.0393191
Mob4	-0.297254	5.53928	6.76216	0.0173887	0.0394222
Cdkn1a	-1.63018	5.98259	6.7578	0.01742	0.0394869
Tecpr1	-0.440129	6.08464	6.75615	0.0174319	0.0395076
Dnaja2	0.356069	8.39179	6.75471	0.0174422	0.0395247
Uqcc1	-0.457329	7.78989	6.74768	0.0174929	0.0396332
Ube2g1	0.389422	6.71338	6.74543	0.0175092	0.0396566
Baz1a	0.786421	3.62427	6.74499	0.0175124	0.0396566
Phf14	0.359767	5.32782	6.74497	0.0175125	0.0396566
Mrps18b	-0.472312	4.58377	6.74472	0.0175143	0.0396566
Vapb	-0.311628	7.26942	6.74409	0.0175189	0.0396607
Retnla	-1.75419	1.84749	6.74367	0.0175219	0.0396612
Eepd1	-0.503533	4.52879	6.73872	0.0175578	0.0397361
D11Wsu47e	-0.435649	3.52524	6.73326	0.0175974	0.0398178
Sh3bgrl3	-0.538958	4.39378	6.73295	0.0175997	0.0398178
9330020H09Rik	-1.36118	0.487394	6.73259	0.0176023	0.0398178
Aes	-0.380002	9.85712	6.72951	0.0176247	0.0398622
Gpr35	-1.493	-0.273172	6.72636	0.0176477	0.0399046
9130221H12Rik	-0.561394	3.22744	6.72617	0.017649	0.0399046
Adssl1	-0.4079	7.45338	6.72444	0.0176617	0.0399269
Tcea2	-0.950741	1.79935	6.71748	0.0177126	0.0400356
Mapk1ip1	0.652825	4.47518	6.7147	0.0177329	0.0400752
Trim28	-0.337816	6.27089	6.71323	0.0177437	0.0400932
Cnep1r1	-0.404982	5.16521	6.71121	0.0177586	0.0401205
Rbm15b	0.423576	4.18264	6.70919	0.0177734	0.0401477
Adss	-0.494462	3.6747	6.70814	0.0177811	0.0401587
Gabra3	-1.0377	1.42402	6.70402	0.0178114	0.0402208
Lrrc8d	0.554533	3.74655	6.70345	0.0178156	0.040224
Ccdc88a	0.59519	3.95042	6.70061	0.0178366	0.0402649
Cluap1	-0.519026	3.59809	6.69765	0.0178584	0.0403078
Pde9a	-0.873022	2.01588	6.69709	0.0178626	0.0403109
Ntrk1	-2.10086	-0.996704	6.69458	0.0178812	0.0403464
Shroom1	-1.76803	-0.154248	6.69344	0.0178896	0.0403588
Max	0.499667	5.65305	6.69307	0.0178923	0.0403588
Tmem19	-0.453215	3.97225	6.69261	0.0178958	0.0403602
Enpp5	0.584089	4.52976	6.68993	0.0179156	0.0403986
Mettl11b	-1.2668	1.23167	6.68076	0.0179838	0.0405458
Slc35e2	0.560145	3.5817	6.6759	0.0180201	0.0406212
Ogt	0.623909	6.64224	6.67186	0.0180502	0.0406828
Chmp5	-0.404346	5.20949	6.66627	0.0180921	0.0407707
Aldh1b1	-0.760318	4.33354	6.66161	0.0181271	0.0408432
Stap1	-2.14383	-1.19427	6.66011	0.0181383	0.0408621
Pja1	0.371361	4.81747	6.65897	0.0181469	0.0408749
Coq9	-0.369865	8.94253	6.65746	0.0181583	0.040894
Gm2011	-2.72002	-1.05799	6.65068	0.0182094	0.0410029
Rbm43	-0.751732	2.64405	6.64889	0.0182229	0.0410256
Rmnd1	0.708914	2.30366	6.64854	0.0182256	0.0410256
2010107G23Rik	-0.942509	1.18661	6.6482	0.0182282	0.0410256
Il27ra	-0.867669	2.08609	6.64583	0.0182461	0.0410596
Hrsp12	-0.525634	2.79671	6.64284	0.0182688	0.0410981
Wdpcp	-0.964082	2.00908	6.64281	0.018269	0.0410981
Med29	-0.529514	3.42114	6.63985	0.0182915	0.0411421
Ephb1	0.915518	5.54708	6.63461	0.0183313	0.0412252
Tardbp	-0.410477	6.43668	6.63399	0.018336	0.0412293
Tmem74b	-0.881558	1.7329	6.63239	0.0183482	0.0412451
Crlf3	-0.447515	3.46727	6.63231	0.0183488	0.0412451
Col6a6	1.36628	4.03247	6.6313	0.0183565	0.0412559
Cep131	0.594635	3.80813	6.6284	0.0183786	0.0412991
Clrn1	-1.43315	0.232099	6.6266	0.0183924	0.0413235
Fut8	0.365506	4.97312	6.62268	0.0184224	0.0413843
Dip2a	0.416272	4.3603	6.62201	0.0184275	0.0413893
Tmem209	0.485707	3.77653	6.62005	0.0184425	0.0414165
Lrrc56	0.858826	1.79843	6.61915	0.0184494	0.0414256
Bag6	0.321243	8.10633	6.61551	0.0184773	0.0414816
Trnp1	-1.64015	1.16523	6.61502	0.0184811	0.0414837
Zfp622	-0.476745	5.08427	6.61132	0.0185095	0.0415409
Adat3	-1.47339	0.193405	6.60847	0.0185315	0.0415784
Sdad1	0.479327	4.19476	6.6084	0.018532	0.0415784
Smad3	0.475196	4.74008	6.60404	0.0185656	0.0416445
Calhm2	-0.781326	2.53866	6.60382	0.0185673	0.0416445
Fbxo36	1.04306	0.660316	6.6014	0.018586	0.0416739
Gpr161	1.28482	0.142866	6.60137	0.0185863	0.0416739
Sap30bp	0.500506	3.98256	6.59868	0.0186071	0.041714
Phf11c	-1.67535	0.0172426	6.59637	0.018625	0.0417476
Sft2d2	0.404608	5.67146	6.5958	0.0186294	0.0417508
Hadh	0.451887	9.73948	6.59466	0.0186383	0.0417642
Clec12a	-1.18225	1.27149	6.58922	0.0186804	0.0418521
Fastkd1	0.318575	4.857	6.58771	0.0186922	0.0418693
Cchcr1	-0.80388	1.64393	6.58749	0.018694	0.0418693
Qsox1	-0.410275	5.81678	6.58197	0.0187369	0.041959
Pdxdc1	0.298707	7.17295	6.58013	0.0187512	0.0419844
Lrrc10	-0.633209	7.53673	6.57844	0.0187644	0.0420074
Rps6kc1	0.453845	4.29502	6.57634	0.0187809	0.0420376
Emc3	-0.408156	6.27863	6.57466	0.0187941	0.0420605
Zfp354c	0.685277	2.31965	6.57027	0.0188285	0.0421309
Azi2	0.321611	6.41155	6.56881	0.0188399	0.0421499
Nupr1l	-2.43234	-1.3437	6.56689	0.018855	0.0421771
Cks1b	-0.806608	2.0361	6.56638	0.018859	0.0421794
Hmces	-0.655498	2.47911	6.56298	0.0188857	0.0422326
Pcyox1l	-1.14714	1.75753	6.55719	0.0189313	0.0423279
Mcrs1	-0.508621	4.89496	6.55599	0.0189409	0.0423372
Anp32b	0.395066	6.31436	6.55592	0.0189414	0.0423372
Sv2a	1.38944	2.59614	6.55425	0.0189546	0.04235
Rnmtl1	-0.599846	4.30936	6.55415	0.0189554	0.04235
Pltp	-0.70101	5.76206	6.55407	0.018956	0.04235
Prkdc	0.469212	4.1004	6.55291	0.0189652	0.0423639
Qpct	-0.818298	2.43982	6.54912	0.0189951	0.0424241
Cdc42bpg	0.517138	4.90483	6.54742	0.0190087	0.0424476
Lrig1	0.562382	6.10353	6.54687	0.019013	0.0424507
Pradc1	-0.650282	2.78541	6.54589	0.0190208	0.0424614
Ccdc58	-0.453227	3.57821	6.54545	0.0190243	0.0424625
Rnase6	-1.98447	-0.577816	6.54379	0.0190375	0.0424853
Spryd4	-0.55029	5.16036	6.53961	0.0190707	0.0425529
Mul1	-0.265445	6.44862	6.53661	0.0190946	0.0425995
Gls	0.334104	6.41557	6.5335	0.0191194	0.0426439
Il1r1	-0.451173	4.39185	6.53336	0.0191205	0.0426439
Snupn	-0.576261	3.36362	6.528	0.0191633	0.0427328
5830417I10Rik	0.511538	4.60545	6.52365	0.0191982	0.0428011
Bud13	0.556943	3.1135	6.52343	0.0191999	0.0428011
Arid5a	-0.69243	3.33259	6.52271	0.0192057	0.0428072
Hmgxb4	0.4315	3.85893	6.51951	0.0192314	0.0428494
Mex3d	0.476897	3.68482	6.51932	0.019233	0.0428494
Galns	-0.529757	3.11895	6.51923	0.0192336	0.0428494
Nudc	0.299157	6.19384	6.51272	0.019286	0.0429585
Ints12	0.465003	3.5667	6.5122	0.0192902	0.0429585
Avpr1a	1.43889	0.713148	6.51203	0.0192916	0.0429585
Stx11	-1.03682	1.5637	6.50575	0.0193423	0.0430646
Slc9a6	0.4446	5.27513	6.50402	0.0193563	0.0430891
Cyb5b	0.315135	6.71781	6.50222	0.0193708	0.0431147
C5ar1	-0.747043	2.73727	6.49565	0.0194241	0.0432266
Gnas	-0.364635	10.2816	6.49176	0.0194558	0.0432904
Cntrl	0.436605	4.08693	6.49071	0.0194643	0.0433025
Stim1	0.431365	4.8707	6.48626	0.0195006	0.0433766
Ywhah	0.407748	6.00768	6.48575	0.0195048	0.043379
Kansl3	0.322345	6.46729	6.48409	0.0195183	0.0434024
Twist1	-1.16659	1.15082	6.48204	0.019535	0.0434265
Cmpk2	-1.05675	3.93498	6.48202	0.0195352	0.0434265
Dctn5	-0.410393	4.70038	6.48099	0.0195437	0.0434385
Sfpq	0.59707	6.82818	6.47923	0.019558	0.0434636
Srrm4os	-2.87711	-1.52913	6.47525	0.0195907	0.0435231
Lrp3	0.466597	4.21857	6.47523	0.0195909	0.0435231
Mtr	0.988723	6.25774	6.47196	0.0196177	0.0435759
Il15	-0.670008	4.85344	6.46284	0.0196928	0.0437359
Fam149b	0.336468	5.10738	6.45904	0.0197241	0.0437987
Nelfa	0.49577	4.01555	6.45853	0.0197283	0.0438012
Tmem30a	0.350327	7.03149	6.45567	0.019752	0.043847
Myl1	-1.08503	5.1408	6.44646	0.0198284	0.0440098
Gnaq	0.332728	5.64983	6.43924	0.0198886	0.0441364
Nrap	0.600849	10.18	6.43772	0.0199012	0.0441576
Ube2m	-0.45875	7.59214	6.4357	0.0199181	0.0441882
Ncdn	0.408916	5.15796	6.43252	0.0199447	0.0442403
Pxk	0.326338	5.27843	6.42533	0.020005	0.0443671
Cacna1g	0.874672	5.03569	6.41672	0.0200774	0.0445209
Rtn3	0.226591	6.93702	6.41545	0.0200882	0.0445377
H2-T24	-0.630561	3.40055	6.4148	0.0200936	0.0445429
Scube2	0.565575	5.07428	6.41244	0.0201135	0.0445801
Sap30l	-0.310291	5.34462	6.4075	0.0201553	0.0446659
A530016L24Rik	0.754701	5.54158	6.40534	0.0201736	0.0446995
Gdap2	0.389323	3.8581	6.40207	0.0202014	0.044754
Stk25	-0.266371	6.36737	6.39902	0.0202273	0.0448045
Zfp386	0.409904	4.61469	6.39701	0.0202444	0.0448354
2200002D01Rik	-1.64226	-0.48345	6.39493	0.0202621	0.0448676
Zscan25	0.580991	3.68358	6.39435	0.0202671	0.0448717
Gm10635	1.7154	0.588746	6.3909	0.0202965	0.0449299
Tfcp2	0.617676	3.76909	6.39015	0.0203029	0.0449341
Samd5	1.44337	1.30442	6.38994	0.0203047	0.0449341
Fcf1	-0.536283	3.60033	6.3859	0.0203392	0.0450036
Cdk5rap3	-0.460192	4.4744	6.37868	0.0204011	0.0451334
Tmem154	-0.771721	1.71602	6.37815	0.0204056	0.0451365
Cd33	1.00853	1.9833	6.37191	0.0204594	0.0452483
Zfp639	0.380855	4.56051	6.37149	0.020463	0.0452493
Son	0.560768	8.24428	6.36983	0.0204773	0.0452739
Fam46c	1.22303	1.98681	6.36938	0.0204812	0.0452755
Bhlhe41	0.481393	5.83637	6.36628	0.0205079	0.0453276
Csnk1g3	0.443563	4.65584	6.36558	0.0205139	0.0453339
Ifitm1	-1.49579	1.01779	6.36431	0.0205249	0.0453485
Adat1	0.6832	1.71499	6.36408	0.0205269	0.0453485
Lcp1	-0.618328	5.12639	6.36257	0.0205399	0.0453703
Papln	0.92425	4.80006	6.35872	0.0205733	0.0454369
Mrps35	-0.348928	6.32848	6.35539	0.0206021	0.0454936
Pdlim7	-0.453766	5.59815	6.3514	0.0206368	0.045563
Tmem126b	-0.466626	3.98841	6.35104	0.02064	0.045563
Pabpc4	-0.34022	8.16722	6.34889	0.0206587	0.0455945
Slc35f5	-0.420566	7.33541	6.34867	0.0206606	0.0455945
C030037D09Rik	-0.493159	3.24028	6.34472	0.0206951	0.0456635
Maff	-1.06622	3.45243	6.34302	0.0207099	0.0456759
2310047M10Rik	-0.432858	4.4672	6.34298	0.0207102	0.0456759
Fubp1	0.562539	5.79663	6.34297	0.0207103	0.0456759
Mif4gd	-0.429606	4.81858	6.33839	0.0207503	0.0457464
Rbm46	-1.44742	-0.482238	6.33811	0.0207528	0.0457464
H2-Q8	-2.51162	-0.411677	6.33809	0.020753	0.0457464
Plp2	-0.450337	4.19032	6.33785	0.0207551	0.0457464
Adamts10	-0.637641	5.26495	6.33566	0.0207742	0.0457816
Pdik1l	0.675008	2.79426	6.33458	0.0207837	0.0457954
Zfp846	0.709867	2.08982	6.33368	0.0207916	0.0458057
Nfatc2	0.58497	4.89489	6.32934	0.0208297	0.0458826
Sbk1	0.472541	7.30431	6.32862	0.020836	0.0458894
Pot1b	-0.841986	1.94513	6.32611	0.0208581	0.0459309
Tnfrsf9	-2.72747	-1.67082	6.32558	0.0208627	0.0459341
Rab12	0.300191	7.7927	6.32284	0.0208869	0.0459801
Npl	-1.55472	0.721411	6.31995	0.0209124	0.0460293
Tmem29	-0.90666	0.880647	6.31925	0.0209186	0.0460357
Dusp1	0.566919	6.15937	6.31879	0.0209227	0.0460376
9630028I04Rik	1.00961	2.21462	6.31468	0.020959	0.0461104
Necab1	1.62484	0.405251	6.30868	0.0210122	0.0462203
Dzip3	0.768273	3.18597	6.30723	0.0210251	0.0462416
Zfp141	0.752323	2.53174	6.3051	0.0210439	0.0462759
Grhl2	1.10175	1.88149	6.30039	0.0210859	0.0463606
Dpm1	-1.02685	1.58794	6.30005	0.0210889	0.0463606
Klhl25	-0.84621	2.72144	6.29735	0.021113	0.0464064
Fkrp	0.390486	6.37678	6.29663	0.0211194	0.0464133
Prickle2	0.740828	3.90078	6.29611	0.0211241	0.0464164
Tmem116	-0.872822	2.35157	6.29344	0.0211479	0.0464616
Gm11992	2.00907	0.546273	6.29198	0.021161	0.0464832
Cd151	-0.407032	7.91864	6.28977	0.0211808	0.0465132
Plbd1	0.426622	5.9365	6.28973	0.0211812	0.0465132
Cyth2	-0.392507	5.34696	6.28713	0.0212045	0.0465572
Trhde	1.94631	-0.562947	6.2839	0.0212334	0.0466136
Wfdc1	-0.539907	4.66933	6.2833	0.0212388	0.0466179
Lrrc3	1.39073	0.475469	6.28295	0.0212419	0.0466179
Adgrl4	0.518154	6.65994	6.28229	0.0212479	0.0466239
Ttc39c	-0.603161	2.46918	6.27646	0.0213004	0.0467319
Ctsk	-0.808398	2.70336	6.27585	0.0213058	0.0467366
2210416O15Rik	-3.04502	-1.26667	6.27119	0.0213479	0.0468164
Ccdc68	-1.28128	0.70093	6.2711	0.0213487	0.0468164
Lat	-2.12966	-1.24469	6.27038	0.0213552	0.0468234
Stxbp2	-0.869462	1.76156	6.26968	0.0213616	0.0468302
Mrps30	-0.4042	5.76717	6.26921	0.0213658	0.0468322
Zfp9	0.540337	3.29674	6.2665	0.0213904	0.0468788
Scap	0.307377	5.7072	6.26511	0.021403	0.0468955
Rhof	-1.88671	-0.165561	6.26471	0.0214066	0.0468955
Cd300lg	0.777192	7.18305	6.26423	0.0214109	0.0468955
Arfgap1	-0.353734	5.13518	6.26421	0.0214111	0.0468955
Wdr54	-1.30233	0.0245823	6.26235	0.0214279	0.0469251
Etfa	-0.328906	9.23066	6.26142	0.0214364	0.0469364
Trim21	-0.70579	3.0027	6.25447	0.0214996	0.0470677
1700040L02Rik	0.501803	4.10515	6.25313	0.0215118	0.0470871
Ankrd2	-2.60641	-1.06967	6.25248	0.0215177	0.0470929
Batf2	-1.52967	0.850705	6.24556	0.0215809	0.0472172
Ssh3	-0.603544	3.15986	6.24524	0.0215839	0.0472172
Arl4a	0.475317	4.49466	6.24517	0.0215845	0.0472172
Timm8a1	-0.859506	1.67782	6.23178	0.0217073	0.0474788
AA414768	-1.54524	0.195396	6.22855	0.0217371	0.0475334
Cldn12	0.513002	4.86704	6.22835	0.021739	0.0475334
Gm6634	-2.92074	-1.87106	6.22774	0.0217446	0.0475385
B2m	-1.08657	8.09977	6.22623	0.0217586	0.0475617
3000002C10Rik	-1.53405	0.239954	6.2254	0.0217663	0.0475712
Cttnbp2	1.31352	0.666328	6.22343	0.0217844	0.0476036
Yes1	0.457832	4.71952	6.22182	0.0217993	0.0476288
Pvt1	-1.04241	0.487585	6.22041	0.0218123	0.04765
Sptlc1	-0.436185	4.33481	6.21729	0.0218412	0.0477058
Arl2bp	-0.298049	6.65099	6.21487	0.0218637	0.0477475
Tk2	-0.679714	3.44343	6.20976	0.0219112	0.047844
Sh3rf1	0.552665	3.98917	6.20707	0.0219362	0.0478913
Tmem178b	3.20024	-1.40726	6.20151	0.0219881	0.0479972
Zfp597	0.429476	3.78252	6.19771	0.0220237	0.0480675
Ubl4a	-0.436872	6.19692	6.19493	0.0220496	0.0481142
Gpr4	0.561548	4.32828	6.19471	0.0220518	0.0481142
Rin3	0.484145	4.85678	6.19419	0.0220566	0.0481174
Cacnb4	1.16641	0.872056	6.19243	0.0220731	0.0481459
Clec9a	-2.56156	-1.03385	6.19165	0.0220804	0.0481546
Synm	0.529607	4.38894	6.18952	0.0221004	0.0481909
Fam57b	0.736972	3.72548	6.18677	0.0221263	0.0482399
Rhox5	-1.79993	0.728017	6.1848	0.0221448	0.0482666
Edc4	0.432068	5.56043	6.18475	0.0221453	0.0482666
Napa	-0.329546	6.78547	6.18408	0.0221516	0.0482729
4833439L19Rik	0.31716	7.24417	6.18322	0.0221597	0.0482833
Akap8	0.546638	5.71809	6.18084	0.0221822	0.0483249
Cript	-0.456509	4.78817	6.17946	0.0221951	0.0483405
Decr1	0.410416	8.88879	6.17914	0.0221982	0.0483405
Casc5	2.33447	-0.161765	6.179	0.0221995	0.0483405
Tmem56	1.55578	1.87295	6.17848	0.0222045	0.0483413
AW549542	1.64209	0.494297	6.17824	0.0222067	0.0483413
Naalad2	0.546123	3.99051	6.17705	0.0222179	0.0483584
Mb	-0.535932	13.7719	6.17645	0.0222236	0.0483635
Lmf1	-0.457448	5.21904	6.16787	0.0223049	0.048533
Adra1d	0.806576	3.24503	6.16579	0.0223246	0.0485685
Commd3	-0.338121	6.02622	6.16498	0.0223323	0.0485778
Cacna1a	0.593993	2.85039	6.16457	0.0223363	0.048579
Pdhb	-0.385496	9.41832	6.16016	0.0223782	0.0486629
Tinf2	-0.516644	3.49914	6.15723	0.0224062	0.0487162
Cln3	-0.583634	2.72693	6.15584	0.0224194	0.0487376
Sema6a	0.817688	5.60643	6.1524	0.0224523	0.0488017
Csf2rb2	-0.993555	0.85829	6.14886	0.0224862	0.0488678
Rabep2	-0.631184	3.10025	6.14266	0.0225457	0.0489897
Pik3cd	-0.639907	3.14539	6.14175	0.0225544	0.0490013
Fam160b2	0.348749	5.59873	6.1404	0.0225674	0.0490219
Tmem183a	-0.411278	4.39339	6.13944	0.0225767	0.0490346
Dnajc15	-0.529273	6.17388	6.13749	0.0225954	0.0490679
Mctp2	3.13497	-1.45711	6.13362	0.0226327	0.0491414
Mrln	-2.03649	-0.931413	6.12895	0.0226778	0.0492319
Insl6	-2.4614	-1.70247	6.12735	0.0226934	0.0492581
2410089E03Rik	0.479658	3.7137	6.12612	0.0227053	0.0492765
Spty2d1	0.47446	4.01008	6.12432	0.0227227	0.0493019
Bcl2	-0.654934	4.40519	6.1242	0.0227239	0.0493019
Dgkb	1.83283	0.0256292	6.12126	0.0227524	0.0493563
Mtcl1	0.638054	3.06351	6.12057	0.022759	0.0493631
Gstm7	0.312563	5.24369	6.11974	0.0227672	0.0493688
Pah	-1.56195	0.334242	6.11944	0.0227701	0.0493688
Lcorl	0.718077	2.60881	6.11924	0.022772	0.0493688
Ggact	-0.447581	3.90052	6.11714	0.0227924	0.0494055
Naip5	-1.27529	0.853802	6.11606	0.022803	0.0494155
Tufm	-0.358106	7.24455	6.11595	0.022804	0.0494155
Pln	0.368939	12.6123	6.1126	0.0228366	0.0494788
Anxa13	-1.5726	0.205121	6.10752	0.0228862	0.0495786
Socs7	0.443844	5.71049	6.10686	0.0228927	0.0495851
Taf1c	-0.602615	2.94901	6.10617	0.0228994	0.0495922
Lztr1	-0.34261	5.25501	6.10285	0.0229319	0.0496551
D15Ertd621e	0.310991	4.7353	6.10188	0.0229414	0.0496624
Adrb2	-0.75476	1.89125	6.1018	0.0229422	0.0496624
Rfc1	0.402904	5.65727	6.09895	0.0229702	0.0497153
Arhgef1	-0.450532	6.07573	6.09786	0.0229809	0.0497295
Atf6b	-0.35452	4.77615	6.09757	0.0229837	0.0497295
Pxylp1	0.767166	3.49473	6.0965	0.0229942	0.0497447
Blk	-1.82408	-0.724899	6.09523	0.0230067	0.0497642
Anxa4	-0.354682	4.57162	6.09478	0.0230111	0.0497662
Glis3	1.27617	0.643385	6.09245	0.023034	0.049807
Mgst3	-0.448511	7.95646	6.09216	0.0230369	0.049807
Nadsyn1	-0.672773	2.22037	6.08964	0.0230617	0.049853
Cct6a	-0.329852	6.78333	6.08583	0.0230993	0.0499268
Il18	-2.32015	-1.29134	6.08232	0.023134	0.0499942
2310022A10Rik	-0.288681	6.2115	6.08109	0.0231462	0.0500128
Unc119	-1.11	2.31569	6.0711	0.0232453	0.0502195
Dnajb6	0.439395	4.93079	6.06387	0.0233174	0.0503675
Agtrap	-0.356527	6.16813	6.06244	0.0233316	0.0503907
Xndc1	-0.70719	2.14539	6.06126	0.0233434	0.0504077
Lyn	-0.399927	4.79546	6.06094	0.0233466	0.0504077
Mapre2	0.319829	7.29499	6.05971	0.0233589	0.0504267
Slc7a6os	-0.615006	3.29245	6.05586	0.0233974	0.0505023
Arhgap10	0.321812	6.24165	6.05362	0.0234198	0.050543
Tecr	0.497927	9.21046	6.04994	0.0234569	0.0506153
Tubb3	-1.43122	0.624045	6.04644	0.023492	0.0506834
Chmp1b	0.366317	5.30612	6.03381	0.0236195	0.0509507
Nek9	0.371437	8.06067	6.03283	0.0236295	0.0509647
Atp6v1b2	-0.42207	6.80373	6.02854	0.0236729	0.051044
Zfp36	0.759999	5.22567	6.02834	0.023675	0.051044
Rnf8	-0.817083	2.0356	6.02814	0.023677	0.051044
Dock9	0.530022	6.18558	6.0238	0.0237212	0.0511315
Azin2	-1.53192	0.842427	6.0231	0.0237283	0.051139
Btbd1	0.308236	7.25288	6.01824	0.0237778	0.051238
Gbp4	-0.918277	3.84108	6.01582	0.0238026	0.0512836
Cenpt	-0.922903	1.70617	6.01512	0.0238097	0.0512913
Col9a2	-1.90132	-0.396288	6.01227	0.0238388	0.0513462
Ccdc173	-1.25837	0.285873	6.00867	0.0238757	0.0514179
Csf1	-0.636018	6.20107	6.00502	0.0239132	0.0514909
Smtn	0.45761	7.50768	6.00412	0.0239224	0.051503
Ksr1	0.640609	3.61958	6.00263	0.0239377	0.0515282
Ddx39b	-0.448372	6.43338	6.00183	0.023946	0.0515382
Fads2	0.743923	2.63295	5.99955	0.0239694	0.0515808
Lrp8	-1.72502	0.954424	5.99896	0.0239755	0.0515839
2310061I04Rik	0.351855	6.99594	5.99851	0.0239801	0.0515839
Dram1	-0.642792	2.59932	5.99836	0.0239817	0.0515839
Cpox	0.437977	6.24937	5.99583	0.0240078	0.0516323
Acap1	-1.46133	0.431383	5.9947	0.0240194	0.0516495
Tmem185b	-0.515762	4.0422	5.99241	0.0240431	0.0516926
Gimap9	-0.719675	1.99816	5.98616	0.0241077	0.0518238
Ddx28	-0.532842	3.90891	5.98553	0.0241142	0.0518299
Gm12185	-4.43461	0.397995	5.97934	0.0241785	0.0519603
Gm13375	0.481533	4.91642	5.97728	0.0241999	0.0519985
Ehd2	0.382316	7.59372	5.97457	0.0242282	0.0520515
Lpin3	-0.912117	3.15916	5.97046	0.0242711	0.0521357
Pcdhgc5	-2.1487	-0.460911	5.96792	0.0242975	0.0521847
Mre11a	0.499997	3.14523	5.9642	0.0243366	0.0522594
Tnfrsf25	-1.62861	1.30563	5.9639	0.0243396	0.0522594
H2-Q10	-2.54134	-1.46349	5.96178	0.0243619	0.0522993
Gabpb1	0.443805	3.93285	5.96061	0.0243741	0.0523113
Zc3h12b	2.01725	-0.891657	5.96055	0.0243748	0.0523113
Usp45	0.587611	3.77009	5.95917	0.0243893	0.0523329
Srpx2	-0.732922	3.05716	5.95889	0.0243922	0.0523329
Lbp	-0.845247	3.40428	5.95832	0.0243982	0.0523378
Irgm2	-2.2674	5.21819	5.95677	0.0244145	0.052365
Ptprr	-1.37156	0.778669	5.95028	0.0244828	0.0525035
Zfp384	0.402764	4.92357	5.94627	0.0245252	0.0525865
Aup1	-0.357807	5.94616	5.94333	0.0245563	0.0526454
Casp3	-0.799346	2.38302	5.94125	0.0245782	0.0526845
Ppm1b	0.412163	6.85548	5.93934	0.0245985	0.05272
Gpr146	0.370617	6.86824	5.93858	0.0246065	0.0527293
Otogl	2.96879	-1.35579	5.93391	0.0246561	0.0528276
Fam180a	-1.5457	0.0374343	5.93309	0.0246648	0.0528384
Asap3	0.657959	4.63092	5.93127	0.0246843	0.0528721
Rpe	-0.480817	3.61057	5.92998	0.024698	0.0528935
Cblc	-2.14721	-1.13909	5.92454	0.024756	0.0530099
Ubfd1	-0.322415	5.42373	5.91885	0.0248169	0.0531255
Efnb1	0.773526	5.40797	5.91879	0.0248175	0.0531255
Hsf2	0.476717	4.09494	5.91831	0.0248226	0.0531286
Synj2bp	0.33815	6.33798	5.91421	0.0248665	0.0532146
Dusp27	0.619381	6.17357	5.90736	0.0249402	0.0533622
Rrp1b	0.51571	3.46032	5.9071	0.024943	0.0533622
Gpc4	0.503255	5.08317	5.90671	0.0249472	0.0533633
Naga	-0.632028	4.49505	5.90363	0.0249804	0.0534213
Acsl4	0.613019	4.09827	5.9035	0.0249818	0.0534213
Ptprcap	-1.8361	-0.522313	5.90088	0.0250101	0.0534737
Hnrnpm	0.352627	6.95948	5.89178	0.0251086	0.0536764
Eml2	-0.461171	5.13863	5.88642	0.0251669	0.0537928
Slc7a7	-1.02924	1.8313	5.87988	0.0252381	0.0539371
Rpl14-ps1	0.701614	3.04604	5.87813	0.0252572	0.0539697
Pou6f1	0.587662	4.24493	5.87569	0.0252839	0.0540187
Tmem203	-0.584468	2.76378	5.87204	0.0253238	0.0540959
Xist	2.78599	-0.877748	5.8691	0.0253561	0.0541567
Pddc1	-0.577011	3.44164	5.86624	0.0253875	0.0542128
Vav2	0.681071	3.99698	5.86602	0.0253899	0.0542128
Riiad1	-2.08723	-1.37592	5.86362	0.0254162	0.054254
Sccpdh	-0.396985	6.15475	5.86357	0.0254168	0.054254
Anp32e	0.340655	6.65695	5.8621	0.025433	0.0542747
Tctex1d2	-0.787091	2.22692	5.862	0.0254341	0.0542747
Thbs4	-2.01872	3.44228	5.86143	0.0254404	0.0542799
Zkscan17	0.464539	4.9819	5.85888	0.0254685	0.0543318
Ifih1	-0.614444	3.9967	5.85631	0.0254968	0.054384
Xpnpep1	-0.355735	5.89061	5.85517	0.0255094	0.0544029
Apol10b	-1.49758	0.49545	5.8545	0.0255168	0.0544104
Fbxw2	-0.301196	5.54778	5.85109	0.0255545	0.0544827
Ptpn6	-0.773416	2.83902	5.85027	0.0255636	0.054494
Ptprv	-1.7923	-1.00432	5.84856	0.0255826	0.0545262
Hs6st1	0.479085	5.74866	5.84465	0.025626	0.0546106
Zfp830	0.456793	3.95002	5.8442	0.0256309	0.054613
Nmral1	-1.68193	1.41646	5.84371	0.0256364	0.0546166
Vapa	-0.337661	6.5074	5.84236	0.0256513	0.0546402
Tmem70	-0.392748	6.69359	5.84124	0.0256639	0.0546587
Megf8	0.36143	6.48604	5.83913	0.0256873	0.0546888
9230114K14Rik	0.734885	2.02282	5.83891	0.0256897	0.0546888
Suv420h2	0.521506	3.89997	5.83865	0.0256927	0.0546888
Ranbp1	0.380643	4.92224	5.83859	0.0256933	0.0546888
Zmpste24	0.350654	5.72348	5.83551	0.0257276	0.0547536
Thoc2	0.425514	5.72488	5.83091	0.025779	0.0548548
Ctsw	-2.05178	-1.49992	5.82898	0.0258006	0.0548927
Abcg1	-0.877107	3.10227	5.82839	0.0258072	0.0548985
Nif3l1	-0.442179	3.84109	5.82273	0.0258707	0.0550253
Rin1	-1.19198	1.54253	5.81661	0.0259394	0.0551633
Dzank1	1.04961	0.755651	5.81371	0.0259721	0.0552245
Trabd2b	0.415429	8.03551	5.81049	0.0260084	0.0552935
Apbb3	-0.657927	3.69358	5.80921	0.0260229	0.0553162
Pla2g7	-1.00741	3.08458	5.80731	0.0260444	0.0553535
Plekho2	-0.458515	4.92627	5.80434	0.026078	0.0554142
Pnmt	-1.91847	-0.705415	5.8041	0.0260807	0.0554142
Ypel3	-0.557643	5.55605	5.80257	0.026098	0.0554427
Tcf19	-1.10285	1.78782	5.79114	0.0262279	0.0557104
Nlrp3	-1.51816	-0.416431	5.78975	0.0262438	0.0557359
Dnase1l2	-1.64444	-0.152013	5.78645	0.0262815	0.0558075
Rae1	-0.41189	4.6088	5.78186	0.026334	0.0559107
Pbdc1	-0.600706	3.00923	5.77984	0.0263571	0.0559516
Slc18a2	-1.49162	-0.197024	5.7794	0.0263621	0.0559538
Mterf3	-0.359677	4.58187	5.77807	0.0263774	0.0559779
Parp9	-0.632928	4.59494	5.7709	0.0264598	0.0561445
Cdh23	0.860124	3.40296	5.76434	0.0265354	0.0562966
Lysmd4	0.524624	4.72683	5.7626	0.0265556	0.056331
Gbp2	-0.967982	4.45645	5.76057	0.0265791	0.0563725
Gdpd1	0.526194	4.01181	5.75966	0.0265895	0.0563863
Tbc1d7	-0.414304	4.40772	5.75916	0.0265953	0.0563902
Whrn	0.741028	6.1321	5.75878	0.0265997	0.0563911
Aspg	-3.17413	-0.86299	5.75565	0.026636	0.0564596
Kat8	-0.437145	3.75626	5.75499	0.0266436	0.0564628
Ano10	-0.600035	5.68788	5.75484	0.0266454	0.0564628
Cep170b	0.521142	4.46756	5.75413	0.0266537	0.056472
Sugt1	-0.368459	5.33523	5.75307	0.026666	0.0564897
Narf	0.391361	7.56831	5.75011	0.0267004	0.0565541
Sulf2	0.430451	6.76956	5.74924	0.0267105	0.0565672
Ccdc163	-1.00271	1.8747	5.74781	0.0267271	0.056594
Kcna1	1.44097	2.78987	5.74722	0.026734	0.0566001
Gnpnat1	-0.601246	2.65405	5.74519	0.0267577	0.0566418
1110034G24Rik	-0.949224	4.25688	5.743	0.0267833	0.0566876
1700030J22Rik	1.52791	-0.601167	5.73972	0.0268215	0.0567476
Zbtb48	-0.718345	2.35565	5.73964	0.0268225	0.0567476
Nhs	1.69322	-0.394168	5.73955	0.0268235	0.0567476
Myl6	-0.400082	6.55213	5.73795	0.0268423	0.0567788
Flt3	-2.97491	-1.27978	5.73502	0.0268766	0.0568412
Kdm4b	0.326129	5.72305	5.73444	0.0268834	0.0568412
Fam35a	0.677776	2.68299	5.73441	0.0268837	0.0568412
Skiv2l2	0.274237	5.63178	5.73229	0.0269086	0.0568854
Lcmt2	-0.473151	3.8622	5.73022	0.0269329	0.0569224
Aqp7	1.21333	5.41604	5.73012	0.0269341	0.0569224
Hacd1	-0.548204	5.75854	5.72339	0.0270132	0.0570813
Pdlim1	-0.504044	5.9784	5.72302	0.0270176	0.0570821
Klhl42	0.629054	3.61996	5.72223	0.0270269	0.0570932
Desi1	-0.386145	5.0665	5.72158	0.0270346	0.057101
Muc4	2.5824	-0.413078	5.71742	0.0270837	0.0571963
Crebrf	0.678386	5.7734	5.71636	0.0270962	0.0572142
Cntf	-2.86844	-1.72974	5.71264	0.0271402	0.0572987
Cdv3	-0.405826	6.93098	5.7119	0.027149	0.0573087
Grb10	0.495756	7.12505	5.71037	0.0271672	0.0573387
Anpep	0.700646	4.54046	5.70254	0.0272602	0.0575265
Rasgrp4	-0.946074	1.07965	5.70066	0.0272826	0.0575653
Ngef	-1.99308	-0.111315	5.69987	0.027292	0.0575766
Eva1a	-0.952696	1.7526	5.6964	0.0273334	0.0576554
Katnb1	-0.531472	3.63357	5.68981	0.0274123	0.0578133
Pitpna	0.263046	6.91243	5.68945	0.0274166	0.0578137
Emc8	-0.387944	4.63727	5.68895	0.0274226	0.0578178
Cant1	-0.31735	5.13461	5.68843	0.0274288	0.0578225
Msx1	-0.779788	2.69595	5.68675	0.027449	0.0578565
Zfp316	0.473069	3.90282	5.68398	0.0274823	0.0579181
Hlx	-0.834304	3.85495	5.682	0.027506	0.0579595
Osbpl1a	0.302025	6.45806	5.67596	0.0275788	0.0580965
Map10	0.637929	3.26234	5.67593	0.0275792	0.0580965
Sass6	0.811566	1.67491	5.67354	0.027608	0.0581488
Mir17hg	-1.35359	0.376623	5.67294	0.0276152	0.0581553
Nfe2	-2.66439	-1.51899	5.67147	0.027633	0.0581843
Plau	-0.633807	2.77804	5.67081	0.027641	0.0581924
Galnt7	0.522948	3.49428	5.66805	0.0276744	0.0582543
2300009A05Rik	-0.456261	3.93351	5.66686	0.0276889	0.058271
Mill2	-0.943207	2.33947	5.66664	0.0276914	0.058271
Zcchc24	0.393226	6.26383	5.66638	0.0276946	0.058271
Zbtb17	-0.41785	5.12185	5.6656	0.0277041	0.0582823
Ssc5d	0.593904	4.29076	5.65981	0.0277744	0.0584217
8430408G22Rik	-1.1777	6.44139	5.65711	0.0278072	0.0584787
Nthl1	-1.11221	1.14792	5.65691	0.0278097	0.0584787
Dcun1d2	0.362559	6.62868	5.65438	0.0278405	0.0585347
Chordc1	0.54927	5.61316	5.65364	0.0278496	0.0585402
Ttc19	0.36821	5.87733	5.6535	0.0278513	0.0585402
Hdac1	-0.456344	3.85174	5.6498	0.0278964	0.0586264
Ift22	-0.711578	2.6213	5.64761	0.0279233	0.0586742
Hars2	-0.438518	4.77642	5.64545	0.0279497	0.0587211
Supt7l	0.494581	4.14359	5.64415	0.0279656	0.0587458
Kcnk5	-1.62353	0.231541	5.64299	0.0279798	0.058767
Srebf2	0.439684	5.21968	5.6406	0.0280092	0.0588201
Aoc2	-1.28397	0.87992	5.6359	0.028067	0.0589328
Myrfl	1.13612	1.40189	5.63256	0.0281081	0.0590105
Hmga1	0.665861	2.82982	5.6305	0.0281335	0.0590551
Ppl	1.08695	3.55995	5.6237	0.0282175	0.0592228
Six1	-1.14628	1.66104	5.62187	0.0282402	0.0592618
Hmg20a	0.336084	4.85323	5.62047	0.0282575	0.0592894
Acadl	0.337913	10.2988	5.619	0.0282757	0.0593188
Sik1	0.714688	5.38186	5.61833	0.028284	0.0593275
Tmem65	0.296237	8.26897	5.616	0.0283131	0.0593797
Apcdd1	0.96592	2.63496	5.61364	0.0283424	0.0594314
Bub3	-0.295536	5.19842	5.61335	0.0283461	0.0594314
Car13	-1.0959	0.0901017	5.61031	0.0283839	0.059502
Itgb5	-0.430882	7.07802	5.60953	0.0283936	0.05951
Ccndbp1	-0.432443	4.91123	5.60933	0.028396	0.05951
Mtrf1l	0.490153	3.73048	5.60773	0.0284161	0.0595432
Rbp4	-2.98231	-0.798613	5.60575	0.0284407	0.0595861
Lime1	-1.00472	3.34165	5.60333	0.028471	0.0596407
Arhgap29	0.496957	6.65438	5.59945	0.0285195	0.0597337
Fes	-0.451372	3.91505	5.59224	0.0286101	0.0599109
Tstd1	-2.05902	-0.842162	5.59205	0.0286125	0.0599109
Rab14	0.243521	7.40224	5.58961	0.0286432	0.0599664
Mafg	0.549925	4.64035	5.58858	0.0286561	0.059984
Slitrk2	2.38244	-0.903466	5.58827	0.02866	0.059984
Ggnbp1	-0.825879	3.91436	5.5879	0.0286648	0.0599851
Dtx4	-0.764951	3.79113	5.5853	0.0286975	0.0600449
Fgfr1op2	0.29741	6.40129	5.5803	0.0287607	0.0601682
Evi5	0.412832	4.76191	5.57935	0.0287728	0.0601846
Slc25a45	-0.670179	2.32165	5.57849	0.0287837	0.0601986
Gm20300	0.373355	5.29964	5.57512	0.0288264	0.0602791
Dnttip1	-0.360066	4.49526	5.57448	0.0288344	0.060287
Tuba1c	-0.785032	4.07189	5.57193	0.0288668	0.060346
Bcs1l	-0.478716	5.22527	5.56617	0.0289402	0.0604904
Bckdha	-0.48391	8.45628	5.56411	0.0289664	0.0605365
Slc35e3	-0.491452	3.27683	5.56033	0.0290147	0.0606284
Haus6	0.776666	2.23214	5.55981	0.0290213	0.0606334
Dpf1	-2.79427	-1.50839	5.55909	0.0290305	0.0606438
Dennd2d	-1.79969	-0.183366	5.55763	0.0290491	0.0606738
Dxo	-0.561883	3.00864	5.55656	0.0290629	0.0606936
Prps2	-0.429656	4.54947	5.55623	0.0290671	0.0606936
Parp11	-0.612078	3.14535	5.55314	0.0291067	0.0607673
Gabarap	-0.379564	7.73137	5.54963	0.0291517	0.0608525
Ptrhd1	-0.516568	2.65609	5.5467	0.0291893	0.0609194
Lrp10	-0.230193	6.7152	5.54647	0.0291923	0.0609194
Ndor1	-0.554138	4.00777	5.54363	0.0292289	0.0609868
Rilp	-0.294307	5.53135	5.54181	0.0292523	0.0610268
D430019H16Rik	-1.62758	0.852196	5.54088	0.0292643	0.0610429
Znfx1	0.375014	6.22569	5.53728	0.0293108	0.0611309
Ptgr1	-1.12427	1.82989	5.5362	0.0293248	0.0611512
Srprb	-0.35395	5.19254	5.53549	0.029334	0.0611615
Nmrk2	-1.65208	2.63336	5.53446	0.0293474	0.0611804
Cnr2	-1.61673	0.007125	5.53295	0.0293668	0.061212
Tmem164	0.507536	5.62126	5.53168	0.0293833	0.0612373
Hrk	1.91423	0.480382	5.53048	0.0293988	0.0612608
Pcgf1	-0.720296	2.13583	5.52672	0.0294476	0.0613535
Icosl	-0.63137	3.55304	5.52532	0.0294659	0.0613826
B3galt6	-0.829773	2.2333	5.52401	0.0294829	0.0614091
Mblac1	1.00968	0.571803	5.52303	0.0294957	0.0614183
Rsu1	0.344196	5.32699	5.52301	0.029496	0.0614183
Ppp1cb	0.296478	8.86198	5.51909	0.0295471	0.0615158
Pcmtd2	0.364532	5.99786	5.51565	0.0295919	0.0616003
Tmem229b	-0.684459	3.05997	5.51253	0.0296328	0.061671
Lpar2	-1.74666	-1.1497	5.51239	0.0296345	0.061671
Chsy1	0.507088	4.20148	5.50933	0.0296747	0.0617455
Bnip3	-0.531128	7.1884	5.50555	0.0297243	0.0618341
Ccdc57	1.24543	0.951316	5.50542	0.0297259	0.0618341
Abhd17c	-0.416205	5.21506	5.50354	0.0297507	0.0618765
Notch1	0.58877	6.45615	5.5016	0.0297761	0.0619205
Tmem127	0.293785	6.10754	5.50107	0.0297831	0.0619259
Ptpra	0.315685	5.91242	5.4985	0.029817	0.0619838
Ahsa2	-0.521849	5.35893	5.4983	0.0298196	0.0619838
Rnf103	0.364742	5.18407	5.49526	0.0298597	0.062058
Nckap1l	-0.650243	3.43293	5.49291	0.0298908	0.0621058
Ubxn10	1.16406	3.36595	5.49286	0.0298914	0.0621058
Sfxn1	-0.677197	3.70373	5.49164	0.0299076	0.0621305
Tsga10	0.675153	1.59437	5.48603	0.0299819	0.0622757
Ppp1r3b	0.550547	5.02272	5.4856	0.0299876	0.0622786
Ppwd1	0.586632	2.71572	5.48367	0.0300131	0.0623226
Insig2	-0.354037	6.07302	5.4809	0.03005	0.0623898
Fbrs	0.464431	5.43401	5.48057	0.0300543	0.0623898
Ghdc	-0.48509	4.05059	5.4784	0.0300832	0.0624407
Prr7	-1.52681	0.00138798	5.47615	0.0301132	0.062494
Aqp1	-0.862528	8.72245	5.47042	0.0301896	0.0626435
Prr3	-0.7748	2.05265	5.4679	0.0302234	0.0627045
Opcml	1.34979	1.57866	5.46437	0.0302706	0.0627933
Btg1	-0.633029	5.15991	5.46352	0.030282	0.0628078
Calm3	0.376723	7.85362	5.46258	0.0302947	0.0628249
Igfals	0.773387	2.54607	5.46136	0.030311	0.0628496
Aox3	-2.0007	-0.342129	5.45914	0.0303409	0.0629024
Cend1	1.03333	1.08472	5.45832	0.0303518	0.062916
1110004E09Rik	-0.398226	4.26813	5.45767	0.0303606	0.0629252
Zfp955a	0.617734	3.78376	5.45653	0.0303759	0.0629477
Kcna2	1.12781	2.64826	5.45608	0.0303819	0.062951
Fam129c	-1.56598	-0.284213	5.45575	0.0303865	0.0629513
Pex12	0.507719	3.55763	5.44911	0.0304761	0.0631277
Ckap4	-0.644228	5.92889	5.44745	0.0304985	0.063163
Slc4a1ap	0.366305	4.32764	5.44719	0.030502	0.063163
Cd80	-2.57442	-0.524656	5.44498	0.0305319	0.0632122
Terf1	0.60127	2.50969	5.44478	0.0305346	0.0632122
Ubn2	0.604898	5.55421	5.44347	0.0305523	0.0632398
Tmem260	0.397947	3.88194	5.4421	0.0305708	0.0632689
Trmt1l	0.313092	5.28777	5.43684	0.0306422	0.0634075
Zfp558	1.23022	0.938697	5.43407	0.0306799	0.0634762
Pip4k2a	-0.548776	4.02782	5.43245	0.0307021	0.0635129
Ercc3	0.371699	4.62525	5.4309	0.0307231	0.0635473
Rasd2	0.792417	2.26897	5.43053	0.0307282	0.0635486
Gm11696	-0.837678	1.39165	5.42968	0.0307397	0.0635555
Zmynd19	-0.514866	3.49082	5.42963	0.0307404	0.0635555
Tbc1d23	0.400878	4.47543	5.42654	0.0307827	0.0636336
Nr2f2	0.630034	4.57198	5.4213	0.0308543	0.0637724
Slit3	1.10608	4.07733	5.41994	0.0308729	0.0637985
Kras	0.402496	5.75606	5.41973	0.0308759	0.0637985
5430416O09Rik	0.850995	3.04938	5.4165	0.0309201	0.063876
Stip1	0.401903	7.11448	5.41634	0.0309223	0.063876
Mkrn3	-2.28085	-0.928958	5.41542	0.030935	0.0638929
Tpbg	-1.22963	0.686722	5.4146	0.0309463	0.0638989
Vars2	0.409216	5.25403	5.41456	0.0309469	0.0638989
Ncbp2	-0.37432	4.93146	5.41407	0.0309535	0.0639035
Wash1	-0.456329	4.77248	5.41322	0.0309652	0.0639184
Zfp933	0.520364	3.79945	5.41116	0.0309935	0.0639676
Pde11a	1.11739	1.19996	5.41078	0.0309988	0.0639691
Ccdc146	0.827338	1.79409	5.40971	0.0310135	0.0639903
Nhej1	-0.886326	1.65137	5.40752	0.0310437	0.0640434
C1s1	-0.880534	4.67584	5.40388	0.031094	0.0641379
Rgs4	0.583107	4.51118	5.39782	0.0311779	0.0643015
Fam212a	-0.870218	2.71504	5.39299	0.0312449	0.0644304
Rps6ka2	0.59715	6.35706	5.39179	0.0312617	0.0644557
Fstl3	-0.855591	2.9082	5.3899	0.0312879	0.0645005
Fgf9	0.607762	3.59148	5.38915	0.0312983	0.0645126
3830408C21Rik	1.65395	-0.0794583	5.3885	0.0313073	0.0645219
Aoc3	0.773296	5.29139	5.38213	0.0313962	0.0646957
Rabl3	0.669774	2.74219	5.38072	0.0314159	0.0647271
Pnisr	0.797507	5.63081	5.3777	0.0314581	0.0648024
Tifa	-0.830667	1.61997	5.37746	0.0314616	0.0648024
Abhd1	1.29301	2.31933	5.37478	0.0314992	0.0648705
Slc38a6	-0.89139	1.87232	5.3739	0.0315115	0.0648865
Slc1a5	-0.682756	4.85994	5.37048	0.0315595	0.0649759
Dhtkd1	0.926044	1.96367	5.36638	0.0316172	0.0650854
Pdp1	0.486503	5.602	5.36482	0.0316391	0.0651211
Dpep2	-1.55332	-0.0119086	5.36195	0.0316797	0.0651952
1700037H04Rik	-0.62819	2.87004	5.35938	0.031716	0.0652605
Kank3	-0.517407	6.07897	5.35876	0.0317247	0.0652691
Wdr37	0.316328	5.58399	5.35764	0.0317406	0.0652923
Echdc1	0.361845	4.85765	5.35652	0.0317563	0.0653153
Vegfb	-0.305991	8.505	5.35534	0.031773	0.0653403
Palmd	0.477691	6.23628	5.35112	0.031833	0.0654454
Col4a5	0.47157	6.29671	5.35109	0.0318333	0.0654454
Ankrd29	-0.630391	2.36733	5.34973	0.0318527	0.0654757
Mafb	0.679466	4.71975	5.34754	0.0318838	0.0655302
Snhg4	-0.810675	1.72052	5.3457	0.03191	0.0655652
Cdkal1	0.429342	4.06429	5.3457	0.03191	0.0655652
Agrn	-0.459971	6.60247	5.34175	0.0319662	0.0656713
Ppp1r18	-0.355478	4.80447	5.33975	0.0319947	0.0657203
Trub2	-0.50502	4.65468	5.33919	0.0320028	0.0657275
Stpg1	2.19974	-1.25864	5.33824	0.0320163	0.0657458
Blm	0.976333	1.18972	5.33679	0.032037	0.0657789
Snrpf	-0.537097	4.00433	5.33601	0.0320481	0.0657923
Surf6	0.505132	3.42925	5.33541	0.0320568	0.0657999
Rsad2	-0.896922	5.19353	5.33511	0.0320611	0.0657999
Armc5	-0.425474	4.28484	5.33269	0.0320958	0.0658616
Rgs16	-1.46818	0.759774	5.33078	0.0321231	0.0659083
Pola1	0.756657	2.74559	5.32872	0.0321527	0.0659594
Ace2	1.06786	0.710697	5.32739	0.0321718	0.0659892
Zfp821	-0.66834	3.0305	5.32618	0.0321891	0.0660136
Cd40	-1.01335	1.40456	5.32591	0.0321929	0.0660136
Prpsap2	-0.609657	2.43853	5.32381	0.0322233	0.0660662
Gpr65	-1.45243	0.354696	5.32307	0.0322338	0.0660785
C2	-1.44112	1.22649	5.32059	0.0322695	0.0661421
Nsmf	-0.515464	4.22368	5.31369	0.0323692	0.0663369
Ipo4	-0.331937	5.78442	5.31101	0.032408	0.0664069
A930006K02Rik	1.67887	-0.86075	5.30379	0.0325128	0.0666121
Rpn1	-0.286672	6.58738	5.29936	0.0325773	0.0667346
Avl9	0.543238	3.56843	5.29555	0.0326328	0.0668388
Ppm1g	0.313399	6.08434	5.29439	0.0326498	0.066864
Hacd3	-0.365496	4.62454	5.28983	0.0327165	0.0669909
Plrg1	-0.298771	4.73151	5.28544	0.0327808	0.067113
Zfp13	0.780233	2.10003	5.28396	0.0328025	0.0671477
Snhg17	-1.10535	1.37724	5.28278	0.0328199	0.0671673
Ablim3	0.560196	6.58496	5.28267	0.0328215	0.0671673
F2r	0.416618	5.64551	5.27968	0.0328654	0.0672476
Eno2	-0.833349	1.72266	5.27898	0.0328757	0.0672514
Slc48a1	-0.300719	6.52059	5.27863	0.0328809	0.0672514
Adam33	-1.31431	1.08034	5.27859	0.0328814	0.0672514
Cabin1	0.344589	5.63715	5.27529	0.0329301	0.0673413
Hsd17b1	-2.20194	-1.28099	5.27233	0.0329737	0.0674129
BC003331	0.331405	5.25406	5.27228	0.0329745	0.0674129
Acer2	-0.72306	5.1422	5.26166	0.0331318	0.0677247
Ptp4a2	-0.25972	8.42214	5.26039	0.0331506	0.0677535
Dnajc21	0.356307	5.72016	5.25968	0.0331613	0.067764
Dapk2	-0.876916	2.65391	5.25941	0.0331653	0.067764
Ssbp1	-0.33994	4.81263	5.25628	0.0332119	0.0678495
Chmp3	-0.286356	6.15227	5.25584	0.0332183	0.067853
Mcm3ap	0.328388	5.23516	5.2553	0.0332265	0.06786
Auh	-0.334541	6.45958	5.25364	0.0332512	0.0679007
Prep	0.417777	5.99552	5.24929	0.0333161	0.0680235
Phlda1	-0.612528	5.26796	5.24882	0.033323	0.068028
Hbp1	0.435305	6.58539	5.24839	0.0333296	0.0680316
Art1	-0.566198	7.58237	5.24695	0.0333511	0.0680657
Zbed5	1.55566	-0.126172	5.24621	0.0333621	0.0680786
Efna1	-0.4935	4.88216	5.24405	0.0333945	0.0681349
Pwwp2b	-0.44619	3.51808	5.24359	0.0334014	0.0681392
Thop1	-0.365849	4.49759	5.24306	0.0334094	0.0681457
Paip2	-0.304214	7.42861	5.24067	0.0334451	0.068209
Atr	0.545665	4.38436	5.23762	0.033491	0.0682928
Med7	-0.349933	3.75278	5.2362	0.0335124	0.0683266
Fmo5	0.342943	4.73747	5.23462	0.0335361	0.0683652
Scai	0.586368	3.36612	5.22912	0.0336191	0.0685246
Cfl2	-0.3239	8.49818	5.2243	0.033692	0.0686633
Gm10658	-2.0695	-0.772495	5.21545	0.0338262	0.068927
Harbi1	-0.506312	3.02475	5.21428	0.0338441	0.0689536
Phip	0.495885	5.2394	5.21334	0.0338584	0.0689729
Ppt1	0.302707	6.06493	5.21093	0.033895	0.0690378
Zswim1	0.608167	3.04656	5.20622	0.0339669	0.0691742
Cd59a	-0.364453	6.58213	5.2046	0.0339916	0.0692147
Actr1a	-0.22652	7.15767	5.20428	0.0339965	0.0692149
Ccdc71l	0.383059	4.55701	5.20112	0.0340449	0.0692946
Sf3a3	-0.343384	4.25065	5.20109	0.0340454	0.0692946
Hapln3	-2.30189	-0.74557	5.19993	0.0340631	0.0693208
Snhg1	-0.978466	2.0753	5.19933	0.0340723	0.0693295
Hibadh	-0.324193	8.21701	5.19647	0.0341162	0.069409
Med31	-0.563772	2.79967	5.19033	0.0342105	0.069591
Hs3st1	-0.722717	2.55194	5.18964	0.0342212	0.0696028
Ccnh	0.373786	4.89081	5.1877	0.0342512	0.0696465
Ccdc50	0.303862	5.66652	5.18761	0.0342525	0.0696465
Prkrip1	-0.54595	3.23388	5.18516	0.0342903	0.0697121
Zfp788	0.521077	3.38613	5.18489	0.0342945	0.0697121
Dnajb3	-2.52467	-1.55973	5.18286	0.0343259	0.0697659
Eef2k	0.507602	5.66315	5.18049	0.0343625	0.0698233
Bivm	0.478031	3.74164	5.18041	0.0343638	0.0698233
Enoph1	-0.534418	3.22715	5.17744	0.0344099	0.0699068
Tmem9	-0.491501	3.79639	5.17672	0.0344209	0.0699193
Gm10037	-2.70679	-1.58268	5.17629	0.0344277	0.0699231
Ppp1r3c	-0.972684	7.33227	5.17405	0.0344624	0.0699838
Zfp512	-0.325597	5.09096	5.1724	0.034488	0.0700256
Yae1d1	0.351084	5.02187	5.1711	0.0345083	0.0700557
Sdccag3	-0.25818	5.55704	5.17082	0.0345126	0.0700557
Bdkrb2	2.63139	-1.4027	5.17013	0.0345234	0.0700676
Samd9l	-0.557276	4.63141	5.16729	0.0345675	0.0701473
Gins2	-1.27074	0.0930305	5.16652	0.0345796	0.0701619
Gzmm	-0.846179	2.50804	5.16462	0.0346092	0.0702118
Rhou	-0.77203	3.67095	5.16382	0.0346217	0.0702272
Mad2l2	-0.544103	2.7714	5.15964	0.034687	0.0703496
Denr	-0.255963	5.81585	5.15844	0.0347057	0.0703777
Zfp652os	-1.9729	-1.40053	5.15795	0.0347134	0.0703833
Sgsm3	-0.388389	3.73749	5.15729	0.0347237	0.0703942
Nfrkb	0.491967	4.08236	5.15369	0.0347802	0.0704987
Ltbp2	-1.23939	3.19543	5.15304	0.0347905	0.0705095
9030624G23Rik	-1.956	-1.23794	5.15252	0.0347987	0.0705161
Trim44	0.360114	6.33965	5.14922	0.0348505	0.0706015
Tmem100	0.603044	4.63147	5.14921	0.0348507	0.0706015
Secisbp2	0.428451	4.57002	5.14696	0.034886	0.0706629
Med27	-0.488119	3.56828	5.14449	0.0349249	0.0707317
Rnf149	-0.500955	3.50416	5.14378	0.0349361	0.0707444
Cyr61	-0.62404	6.14909	5.13836	0.0350217	0.0709009
1700112E06Rik	-0.99083	0.0367999	5.13826	0.0350233	0.0709009
Ntn3	1.26377	0.307163	5.13722	0.0350398	0.0709122
Fam110b	-0.72812	3.002	5.13717	0.0350406	0.0709122
Npr1	-0.500077	5.27094	5.13696	0.0350438	0.0709122
Dynlrb1	0.278551	6.79071	5.13507	0.0350738	0.0709629
Adig	-1.58828	0.452149	5.12943	0.0351634	0.0711339
Gm1821	1.65279	0.271356	5.12843	0.0351792	0.0711474
Anapc15	-0.580027	2.7045	5.12838	0.03518	0.0711474
March11	-2.56604	-1.03437	5.12672	0.0352065	0.0711908
Cngb3	1.17678	2.44153	5.12495	0.0352347	0.0712378
March5	-0.238062	6.63155	5.12346	0.0352583	0.0712755
Fgfr1op	-0.427908	4.52927	5.11686	0.0353638	0.0714786
Scd2	-0.843723	5.3527	5.11273	0.0354298	0.0716018
Myo1d	0.376348	4.65364	5.11152	0.0354493	0.0716261
4930522O17Rik	-2.11033	-1.37237	5.11136	0.0354518	0.0716261
Prim1	-1.13133	0.73938	5.10714	0.0355196	0.0717529
Ehmt2	-0.438017	6.18006	5.10533	0.0355487	0.0718015
Zfhx3	0.669926	4.92231	5.10112	0.0356165	0.0719282
Uckl1os	1.05612	2.7815	5.09406	0.0357305	0.0721483
Bcl6	1.12961	4.86266	5.08902	0.0358121	0.0722947
Chst15	0.403698	4.20804	5.08869	0.0358175	0.0722947
Angptl1	0.93637	1.94983	5.08865	0.0358182	0.0722947
Eva1b	-0.609436	3.52291	5.08742	0.0358382	0.0723248
Smad1	0.352474	4.36157	5.08564	0.035867	0.0723728
Odc1	-0.558589	5.99013	5.08337	0.0359039	0.072437
Ank1	0.38446	8.94199	5.07927	0.0359706	0.0725614
Nop16	-0.454796	3.71952	5.07125	0.0361017	0.0728155
Pdgfra	0.495639	6.02406	5.06999	0.0361223	0.0728404
Cep192	0.579899	3.04278	5.06987	0.0361243	0.0728404
Mkl1	0.400149	4.01691	5.06883	0.0361414	0.0728646
Pid1	-0.593762	3.63232	5.06816	0.0361523	0.0728763
Uba3	0.361031	6.17401	5.06657	0.0361784	0.0729186
Rmi2	-1.6342	-0.0273878	5.06308	0.0362358	0.0730143
Arhgef37	0.776704	2.09381	5.06306	0.0362361	0.0730143
Lrrc75b	1.70543	0.0421094	5.06052	0.0362778	0.0730782
Mamdc2	0.906595	1.96444	5.06051	0.036278	0.0730782
Ikzf1	-0.879173	1.8328	5.05924	0.036299	0.07311
A430105I19Rik	0.474671	5.96269	5.05541	0.0363622	0.073227
Gas2l1	-0.453336	4.86882	5.04773	0.0364891	0.0734722
Ubap1	0.357721	5.68775	5.04705	0.0365004	0.0734847
Mlf1	-0.699604	7.02595	5.04475	0.0365386	0.0735512
Crb1	1.95827	-0.588065	5.03932	0.0366288	0.0737176
Map3k1	0.486472	5.21308	5.03915	0.0366316	0.0737176
Trim54	-0.477158	8.339	5.03736	0.0366614	0.0737671
Clcn5	0.903001	0.880338	5.0368	0.0366708	0.0737757
Glrx2	-0.363004	4.85947	5.03419	0.0367143	0.0738528
Cyb5d1	0.651972	2.4534	5.02885	0.0368035	0.0740135
Mfsd10	-0.500469	3.09181	5.02879	0.0368046	0.0740135
Rhbdl1	-0.736381	2.26503	5.02673	0.036839	0.0740723
Hspa14	-0.380831	4.5625	5.02619	0.036848	0.07408
Snx12	-0.361295	5.00057	5.02558	0.0368583	0.0740903
Mir208a	-2.924	-1.38999	5.02489	0.0368698	0.0741029
Mfsd1	-0.473517	4.88371	5.02191	0.0369199	0.0741932
AW554918	0.55462	3.18064	5.02134	0.0369294	0.0741986
Ptcd3	0.36761	6.48672	5.02113	0.036933	0.0741986
Ndfip2	-0.445021	4.44594	5.01626	0.0370149	0.0743528
Ppfibp1	0.278943	6.6806	5.01388	0.0370549	0.0744227
Guca1b	-2.56736	-1.3863	5.01048	0.0371124	0.0745275
Rhbdf1	-0.357882	5.20848	5.00947	0.0371294	0.0745513
Podxl2	-0.409763	3.99008	5.00805	0.0371534	0.074587
Actr2	-0.283775	6.63986	5.0078	0.0371577	0.074587
Psmf1	-0.356794	4.68548	5.00717	0.0371683	0.074598
Cyp20a1	-0.607844	3.33292	5.00377	0.0372259	0.0747029
Enah	0.643895	8.08443	5.00135	0.037267	0.0747749
Tagap	-1.55619	-0.359899	5.00011	0.0372881	0.0748067
Nkd2	-0.98051	1.48965	4.99914	0.0373046	0.0748293
Caskin2	0.432611	6.73303	4.99685	0.0373435	0.0748969
Ralbp1	-0.316824	6.14691	4.99479	0.0373786	0.0749568
Nr4a3	1.84472	2.8126	4.98888	0.0374794	0.0751483
Rps6kl1	-0.925184	2.0561	4.98747	0.0375035	0.0751861
Ywhab	-0.224126	7.11071	4.98581	0.0375319	0.0752324
Gorasp2	0.253646	6.61635	4.98509	0.0375442	0.0752465
Chrnb2	1.64824	-0.182108	4.98425	0.0375585	0.0752647
Tex30	-0.92743	1.98122	4.98157	0.0376045	0.0753462
Rhebl1	-1.30474	0.913508	4.97976	0.0376355	0.0753978
Fgl2	-0.804214	5.92487	4.97743	0.0376756	0.0754675
Sav1	0.335908	5.28264	4.97493	0.0377186	0.075543
Mtus2	0.529942	7.72553	4.97432	0.037729	0.0755534
Man2c1	-0.341977	5.42058	4.97265	0.0377578	0.0755917
Ermard	-0.76562	2.11647	4.97259	0.0377588	0.0755917
Mmrn1	1.05763	3.69727	4.97221	0.0377654	0.0755943
Pcca	0.342215	6.64276	4.97181	0.0377722	0.0755974
Sema3c	0.654024	4.84899	4.97033	0.0377977	0.0756378
Atp6v1c1	-0.27813	5.75946	4.96842	0.0378308	0.0756933
E2f7	1.13782	1.09775	4.96412	0.037905	0.0758313
Abi2	0.341327	4.43689	4.96065	0.0379652	0.075941
Flot1	-0.401215	7.61761	4.95894	0.0379948	0.0759895
D430042O09Rik	0.408753	4.27787	4.95585	0.0380486	0.0760865
Dhfr	-0.679275	2.31313	4.9534	0.0380912	0.076161
Samd14	-0.794458	2.09411	4.95212	0.0381133	0.0761946
Bckdhb	-0.283251	6.03049	4.94691	0.0382042	0.0763657
Zmat1	0.522951	3.3199	4.94486	0.03824	0.0764265
2410016O06Rik	-0.849081	2.80496	4.94295	0.0382735	0.0764826
Mss51	-1.89686	-1.25728	4.94221	0.0382863	0.0764977
1700086O06Rik	-1.42074	-0.248286	4.94174	0.0382946	0.0765035
Bmx	-0.868441	1.92471	4.94074	0.0383121	0.0765276
Wipf1	0.334433	5.07076	4.92977	0.0385048	0.0769018
Mtmr12	0.414067	4.05115	4.92865	0.0385245	0.0769304
Fkbp1a	-0.358904	7.54214	4.92764	0.0385423	0.0769552
Sema3d	1.08561	2.49821	4.92675	0.0385581	0.0769664
4930480K23Rik	0.769333	1.88726	4.92657	0.0385613	0.0769664
Gm9899	0.683736	4.40826	4.92641	0.0385641	0.0769664
Kirrel	0.516692	4.34378	4.92499	0.0385891	0.0770056
Car9	-2.29541	-1.61926	4.92348	0.0386159	0.0770482
Asb10	-0.404339	6.88702	4.92158	0.0386493	0.0771042
C1rl	-1.15568	0.35682	4.92013	0.0386751	0.0771449
Pomt2	0.339557	4.39378	4.91742	0.0387231	0.0772299
Top3a	0.632028	3.07167	4.91686	0.038733	0.0772368
Tubgcp4	0.301396	4.86498	4.91632	0.0387426	0.0772368
A330041J22Rik	-1.87414	-1.37498	4.91631	0.0387428	0.0772368
Tesc	-0.5837	6.90396	4.91512	0.0387639	0.077268
Asna1	-0.323663	5.70499	4.91337	0.038795	0.0773087
Extl1	0.510207	5.68228	4.9132	0.0387979	0.0773087
Zswim5	0.975338	1.55226	4.91306	0.0388006	0.0773087
Atp10a	-0.698572	2.15626	4.91211	0.0388173	0.0773313
Zfp930	0.546188	3.37797	4.91019	0.0388515	0.0773886
Ctsa	-0.27458	7.31972	4.90956	0.0388627	0.0774001
Ptpn22	-1.45805	-0.326668	4.90315	0.0389771	0.0776171
Tlr3	0.414508	3.9443	4.90164	0.0390041	0.07766
Gm694	-2.00285	-0.746609	4.89987	0.0390356	0.0777111
Nfkbia	-0.610035	5.50117	4.89959	0.0390406	0.0777111
Zfp568	0.482163	4.75841	4.89779	0.0390729	0.0777644
Ttpal	-0.504524	4.24799	4.89389	0.0391428	0.0778915
Tamm41	-0.517637	2.97943	4.8936	0.0391481	0.0778915
Syce2	-2.34341	-1.15972	4.89332	0.0391531	0.0778915
Wwc1	-2.81158	-0.811522	4.8916	0.039184	0.0779421
Pisd	-0.3747	5.40885	4.88933	0.0392247	0.0780041
Morf4l1	0.297387	6.23813	4.88926	0.0392261	0.0780041
Nkg7	-2.52161	-1.29083	4.88655	0.0392748	0.0780902
Lmbr1	0.301707	4.35862	4.88592	0.0392862	0.0781019
Casc1	-1.41649	0.650501	4.88508	0.0393013	0.0781211
Ccdc171	1.03247	0.56924	4.88153	0.0393655	0.0782378
Ppp1r16a	-0.313379	4.95299	4.87978	0.0393971	0.0782897
Scarf2	-0.495972	3.94874	4.87915	0.0394084	0.0783012
Wdr48	0.328113	5.28082	4.87682	0.0394507	0.0783743
Tfb2m	0.395625	4.95901	4.87169	0.0395436	0.0785481
2900076A07Rik	-1.23074	0.782537	4.87107	0.0395549	0.0785594
Btbd6	-0.467039	4.54029	4.87034	0.0395682	0.0785749
Rdh13	-0.33687	5.2215	4.8694	0.0395853	0.0785925
Ing5	0.442893	3.94371	4.86925	0.039588	0.0785925
Adamts4	-2.02369	0.446666	4.86472	0.0396705	0.0787453
Vash1	-0.598491	6.14722	4.86356	0.0396916	0.0787762
Lrfn3	-1.07329	1.47911	4.86253	0.0397103	0.0788024
Pros1	-0.313109	4.99657	4.86169	0.0397257	0.0788219
Nprl2	-0.323499	4.5255	4.85818	0.0397899	0.0789383
0610010F05Rik	0.375915	3.88487	4.8558	0.0398334	0.0790136
Rad51b	-1.48917	-0.471032	4.85449	0.0398574	0.0790474
Bach2	0.714256	3.29991	4.85418	0.0398631	0.0790474
Pcp4l1	0.360265	8.11061	4.85396	0.039867	0.0790474
Prmt5	0.320851	5.73961	4.85338	0.0398778	0.0790578
Pcnp	0.347286	4.77148	4.85102	0.0399209	0.0791248
Apoe	-0.600643	8.40899	4.85093	0.0399227	0.0791248
Antxr1	0.493376	4.70418	4.85009	0.0399382	0.0791445
Trpm2	-1.53378	-0.578638	4.84845	0.0399682	0.0791931
Gpt2	0.523352	5.77429	4.84395	0.040051	0.079346
Fbxo24	-2.52614	-1.4386	4.84098	0.0401058	0.0794436
Kctd5	-0.434266	3.81499	4.84036	0.0401172	0.0794477
Zfp950	-0.866307	4.05751	4.84027	0.0401189	0.0794477
Hoxd8	-1.51946	0.815382	4.83601	0.0401977	0.0795926
Hyi	-0.989864	0.94984	4.83495	0.0402172	0.0796201
Meis3	-0.641831	2.45571	4.83067	0.0402966	0.0797662
Ptpro	-0.776228	1.8676	4.82987	0.0403115	0.0797846
Lhfpl2	-0.713081	2.98992	4.82938	0.0403205	0.0797915
Il18r1	-1.94946	-0.173654	4.82272	0.0404443	0.0800253
Nicn1	-0.368821	4.71646	4.82236	0.040451	0.0800275
Bcap29	-0.379827	5.26743	4.821	0.0404764	0.0800667
Sec1	-2.20755	-0.912852	4.82059	0.040484	0.0800705
N4bp2l2	0.317704	4.94489	4.81516	0.0405855	0.0802602
2810001G20Rik	-0.652243	2.41616	4.81368	0.0406131	0.0803038
Impact	-0.388258	4.68009	4.81253	0.0406347	0.0803177
Abcc3	-0.845255	1.38019	4.81224	0.0406402	0.0803177
Zscan29	0.499187	3.67826	4.81211	0.0406425	0.0803177
Myh7	-1.81725	8.68844	4.8121	0.0406427	0.0803177
Papss2	0.64302	4.63463	4.80998	0.0406825	0.0803852
Cdkn2aip	0.470674	3.44884	4.80793	0.0407209	0.08045
Fignl2	-0.885837	1.98721	4.80086	0.040854	0.0807019
Cpne1	0.348174	4.98272	4.79978	0.0408744	0.0807308
Tnnt1	-0.651073	4.11442	4.79889	0.0408912	0.0807529
Taf6	0.299324	5.38131	4.79592	0.0409472	0.0808524
Ngly1	-0.276371	5.21863	4.79479	0.0409685	0.0808832
Cacna1d	0.849306	2.0241	4.79445	0.0409749	0.0808847
R74862	-0.77387	1.40113	4.78841	0.0410893	0.0810891
BC021891	0.864849	1.5558	4.78838	0.0410899	0.0810891
Adamts8	-1.59543	1.03236	4.7875	0.0411067	0.0811111
Nfkb2	-0.380965	5.15586	4.78628	0.0411298	0.0811455
Acp5	-2.14525	0.136987	4.78342	0.0411841	0.0812415
Stx12	-0.220513	5.89178	4.78169	0.041217	0.081295
Atg4c	0.642896	2.72546	4.77736	0.0412996	0.0814468
Srgap1	0.791424	2.96259	4.77703	0.0413059	0.081448
Eid2b	0.361168	4.03013	4.77659	0.0413142	0.0814531
Gcc1	0.39496	4.06227	4.77447	0.0413548	0.0815219
B3galt4	-1.02645	1.13775	4.77412	0.0413614	0.0815235
Heatr6	0.39013	4.16072	4.77125	0.0414164	0.0816207
Set	-0.299628	6.60814	4.76836	0.0414716	0.0817183
Mcc	0.736962	4.44698	4.76803	0.0414781	0.0817197
Rph3al	0.774035	2.7377	4.76748	0.0414885	0.081729
Slc25a20	0.343987	7.71941	4.76424	0.0415508	0.0818404
Commd8	-0.321504	4.90337	4.76377	0.0415598	0.0818468
Plscr1	-0.575515	3.62898	4.76291	0.0415762	0.0818592
Zfp442	0.651007	1.71162	4.76285	0.0415775	0.0818592
Zfp65	0.468092	2.94323	4.75989	0.0416345	0.08196
Rbks	-1.01274	1.02564	4.75922	0.0416474	0.0819741
Aldh1a2	-0.860126	2.70472	4.75819	0.0416671	0.0820016
Saal1	-0.730926	2.32666	4.75763	0.041678	0.0820118
Slc35d2	-0.984242	0.866718	4.75699	0.0416903	0.0820247
Gemin5	0.348781	4.52071	4.75618	0.041706	0.0820443
Lair1	-1.01329	1.2862	4.75327	0.0417621	0.0821432
Pcdhgb6	0.864959	1.41163	4.75109	0.0418043	0.0822149
Frmd4b	0.369984	4.61955	4.75018	0.041822	0.0822384
Tmem38b	-0.424228	5.31154	4.74778	0.0418683	0.0823182
Ccdc15	1.06981	0.646424	4.74747	0.0418744	0.0823188
Gpsm3	-0.570064	2.56797	4.74369	0.0419478	0.0824517
Asun	0.425453	4.79302	4.74276	0.0419659	0.0824759
Tsr1	-0.450068	4.59223	4.73816	0.0420552	0.0826401
Ybx1	0.314616	9.76452	4.73744	0.0420694	0.0826566
Ldb2	0.603461	3.30428	4.73514	0.0421141	0.0827331
Ctps	-0.454758	5.57752	4.73436	0.0421295	0.0827518
Srek1ip1	-0.34461	4.4843	4.73301	0.0421558	0.082791
Nme4	-0.875791	2.33297	4.73274	0.042161	0.082791
Pcdhgb5	1.13964	0.582594	4.72755	0.0422625	0.0829789
Phka1	0.385961	6.07924	4.7271	0.0422713	0.0829848
Ndnf	0.850563	2.88757	4.72635	0.042286	0.0830023
Rhno1	-0.551854	2.85533	4.72592	0.0422944	0.0830073
Tada2a	0.466534	2.93824	4.71929	0.0424246	0.0832514
Itgb8	1.69278	0.320788	4.71839	0.0424424	0.0832748
G630025P09Rik	-2.33113	-1.43755	4.71775	0.042455	0.0832882
Fam207a	-0.366233	4.13246	4.7158	0.0424933	0.0833518
Sirpa	-0.329925	5.94054	4.71242	0.0425601	0.0834655
Srsf5	0.684656	6.59671	4.71227	0.0425629	0.0834655
Tmem97	-0.819944	1.9959	4.7095	0.0426178	0.0835607
Faf2	0.311232	4.74162	4.70923	0.0426232	0.0835607
Zfp623	-0.447543	3.04778	4.70832	0.0426412	0.0835844
Rabif	-0.364616	3.9585	4.70743	0.0426587	0.0836073
Tmem18	-0.405631	3.87101	4.69841	0.0428378	0.0839468
Dync1li2	0.266297	6.84247	4.69658	0.0428741	0.0840064
Sdpr	0.390783	7.67416	4.69378	0.0429299	0.084093
Tbx1	-1.21125	0.588469	4.69377	0.0429301	0.084093
Dcaf12	-0.282296	5.64974	4.69348	0.042936	0.084093
Plekhm1	0.319285	5.06195	4.69304	0.0429447	0.0840972
Crhr2	0.596856	5.03277	4.69278	0.0429499	0.0840972
Cyp4f16	-0.945729	1.98453	4.69024	0.0430005	0.0841847
Fndc4	-0.780584	1.84808	4.68849	0.0430356	0.084242
Rhbdl3	0.495054	4.53723	4.68467	0.043112	0.0843799
1700021K19Rik	0.305694	5.61105	4.6842	0.0431215	0.084387
Ly96	-0.710047	1.20141	4.68363	0.0431329	0.0843899
Skida1	0.637145	2.82148	4.68353	0.0431348	0.0843899
Lama5	0.45078	6.58889	4.68094	0.0431868	0.08448
Zfp52	0.56016	3.34061	4.67725	0.043261	0.0846135
Atg12	-0.360511	5.21161	4.67389	0.0433286	0.0847342
Prr13	-0.414143	4.95021	4.67357	0.0433351	0.0847352
Tmem123	0.326502	6.12599	4.67035	0.0434001	0.0848506
Txndc12	-0.377084	4.80582	4.66843	0.0434388	0.0849147
Gabrb3	-1.67344	-0.883567	4.66734	0.0434608	0.0849462
Fzd7	0.552143	4.14759	4.6666	0.0434759	0.0849639
Colec12	0.325853	5.57387	4.66629	0.0434822	0.0849646
Crybb3	-1.43025	-0.256915	4.66464	0.0435154	0.0850088
Polr2m	0.326461	8.37327	4.66436	0.0435212	0.0850088
Sumf2	-0.570948	2.90683	4.66429	0.0435227	0.0850088
Ddx19a	0.306688	4.79882	4.6613	0.0435833	0.0851157
Dgka	0.396331	4.31261	4.6597	0.0436158	0.0851594
Sphk2	0.401034	4.85077	4.65928	0.0436243	0.0851594
Haus5	-0.799666	2.25641	4.65917	0.0436264	0.0851594
Rab3gap2	0.313712	5.38525	4.65902	0.0436296	0.0851594
Hsf1	-0.360969	5.39847	4.6562	0.0436868	0.0852595
Snhg3	-0.718298	1.95465	4.65501	0.0437111	0.0852953
Cbx2	0.714019	2.76749	4.65403	0.0437309	0.0853081
Cpsf3	0.26883	5.50912	4.65399	0.0437318	0.0853081
Fam188b	-1.02182	2.24101	4.6538	0.0437356	0.0853081
Mrpl35	-0.415184	4.88846	4.65074	0.0437981	0.0854183
Tenm4	2.11338	-0.264563	4.64847	0.0438444	0.085497
Hdac6	0.380027	4.44802	4.64651	0.0438844	0.0855632
Ttc4	-0.374799	4.69486	4.64599	0.043895	0.0855722
Slc23a3	-2.45639	-1.10375	4.64305	0.0439552	0.0856779
Taf1b	-0.449806	3.38356	4.64002	0.0440174	0.0857874
Mmp14	-0.537661	5.01551	4.63808	0.0440573	0.0858534
Popdc3	-0.452968	5.05635	4.62842	0.0442561	0.086229
Idh1	0.532366	6.03807	4.62703	0.0442849	0.0862735
Anapc2	-0.299962	5.81524	4.62542	0.0443181	0.0863263
Optn	0.329747	7.03799	4.62324	0.0443633	0.0863967
Bbs2	0.509214	3.56995	4.62309	0.0443663	0.0863967
Spata5l1	-0.582799	2.27945	4.62208	0.0443873	0.0864257
Tef	0.69216	7.63455	4.61993	0.0444318	0.0864909
Hexb	-0.470569	4.58344	4.61988	0.0444329	0.0864909
Igsf9	-1.49173	-0.167061	4.61928	0.0444453	0.0865032
Gm14207	-1.17947	0.249676	4.61869	0.0444574	0.0865069
Runx1t1	0.646498	2.90783	4.6186	0.0444593	0.0865069
Col25a1	2.03273	-0.585022	4.61634	0.0445063	0.0865866
Ip6k1	-0.442365	6.09579	4.61424	0.0445499	0.0866596
Tigd5	-0.602811	2.36375	4.61139	0.0446093	0.0867633
Gpr158	-2.02347	-0.91267	4.61002	0.0446378	0.0868055
Mycbpap	-0.929953	0.811238	4.60977	0.0446432	0.0868055
Actr6	-0.532551	3.48038	4.6094	0.0446508	0.0868084
Tcea3	0.30292	6.85374	4.60231	0.044799	0.0870848
LOC106740	-0.465131	3.40755	4.60125	0.0448212	0.087116
Itga3	0.441946	4.18349	4.60051	0.0448367	0.0871182
Mob1a	0.390233	4.01393	4.60032	0.0448406	0.0871182
Nipsnap1	-1.22507	-0.266598	4.60032	0.0448406	0.0871182
Gcnt1	-0.847579	2.39722	4.59974	0.0448528	0.0871301
Armcx5	0.544707	2.88824	4.5952	0.044948	0.0873032
Amot	0.556174	4.85246	4.59177	0.0450202	0.0874315
Ring1	-0.319137	4.15987	4.58995	0.0450585	0.0874939
Itgbl1	-0.76015	3.68386	4.58894	0.0450799	0.0875055
Cdon	0.740405	3.80364	4.58892	0.0450802	0.0875055
Cldn5	-0.825212	4.96881	4.5888	0.0450829	0.0875055
Prrt1	1.32339	0.94386	4.58821	0.0450952	0.0875176
Rab32	-0.841698	1.52258	4.58305	0.0452043	0.0877173
Rgl1	0.296181	5.60116	4.57954	0.0452785	0.0878399
B4gat1	-0.278392	5.91396	4.57948	0.0452797	0.0878399
Lin52	-0.542092	3.59287	4.5765	0.045343	0.0879507
E030011O05Rik	1.33094	0.914362	4.57482	0.0453787	0.0880079
Mfsd7c	0.92908	2.15398	4.57244	0.0454292	0.0880939
Upk1b	-1.91474	0.461024	4.57201	0.0454384	0.0880998
Sh3glb1	0.255243	8.61374	4.56772	0.0455298	0.088265
Particl	-0.726077	1.51107	4.56661	0.0455535	0.088299
Phox2a	1.87834	-0.587982	4.56334	0.0456233	0.0884223
Ddrgk1	-0.354291	6.04646	4.55962	0.045703	0.0885647
Fam198a	-0.882859	1.13458	4.55892	0.0457179	0.0885815
Fam53b	0.315855	5.51468	4.55731	0.0457525	0.0886365
Brap	0.299845	5.43845	4.55083	0.0458915	0.0888939
Tmbim1	-0.311754	6.10387	4.5502	0.0459052	0.0889082
Slc35g2	-0.807241	2.35203	4.54905	0.0459299	0.0889441
Zfp189	0.647405	2.68023	4.54633	0.0459886	0.0890456
Klrg2	-0.930666	0.520837	4.5442	0.0460346	0.0891226
Spata24	-0.602369	1.70369	4.53766	0.0461761	0.0893843
Sumo1	-0.305721	5.00107	4.53737	0.0461824	0.0893845
Matn2	-0.536175	5.16457	4.53681	0.0461945	0.0893959
Fzd1	0.40269	4.01077	4.53251	0.0462878	0.0895642
Timm21	-0.287006	5.25029	4.52771	0.0463922	0.0897482
Ccng1	0.46968	10.4237	4.52756	0.0463955	0.0897482
Klhl30	-0.348674	6.21558	4.52479	0.046456	0.0898531
Rnpc3	0.475688	3.65449	4.52243	0.0465075	0.0899405
Eif4ebp3	-0.939018	2.07886	4.51757	0.0466137	0.0901337
Fbxw5	-0.238304	6.83546	4.51571	0.0466545	0.0902003
Anxa5	-0.251417	6.90217	4.51506	0.0466688	0.0902159
Fgf16	0.442206	4.54144	4.51352	0.0467026	0.0902689
2610203C22Rik	-1.28243	0.50736	4.51306	0.0467126	0.090276
Xpot	0.267265	5.76382	4.51107	0.0467565	0.0903486
Hcls1	-0.54475	3.51115	4.51005	0.0467788	0.0903794
Exo5	-0.720291	1.72162	4.50796	0.0468249	0.0904563
Bola3	-0.392413	6.97201	4.50738	0.0468377	0.0904688
Klhl13	0.454629	4.65492	4.506	0.046868	0.0905151
Appl2	0.423685	5.6697	4.50132	0.0469714	0.0907025
Clcn7	-0.261492	5.68942	4.49352	0.047144	0.0910227
Pgam1	-0.69849	3.53138	4.49325	0.04715	0.0910227
Cd79b	-0.997909	0.379151	4.49085	0.0472034	0.0911136
Stard10	-1.08468	4.93858	4.49	0.0472222	0.0911375
Runx3	-1.54835	-0.257886	4.48957	0.0472319	0.0911438
Gclc	0.471133	4.33391	4.48865	0.0472523	0.0911709
Dtd1	-0.569992	3.47018	4.4839	0.047358	0.0913626
Edc3	-0.60055	3.57354	4.4826	0.0473871	0.0914044
L3hypdh	-0.630787	3.15277	4.48236	0.0473925	0.0914044
C330018D20Rik	-0.358225	4.63476	4.48182	0.0474045	0.0914152
Atg16l1	-0.254577	5.47477	4.48016	0.0474416	0.0914744
Snai2	0.634861	2.50473	4.47959	0.0474543	0.0914864
Dlst	0.298382	9.8081	4.47853	0.0474781	0.0915199
Ankrd44	0.778742	3.71704	4.47712	0.0475095	0.0915682
Stom	0.453431	7.89049	4.47325	0.0475964	0.0917004
Gm15446	1.72396	-0.873396	4.47319	0.0475976	0.0917004
Unkl	0.499806	2.75111	4.47309	0.0475998	0.0917004
Agpat1	-0.359808	6.74599	4.47292	0.0476038	0.0917004
Srgap2	0.418676	5.44509	4.46812	0.0477116	0.0918957
Mastl	1.521	0.108385	4.46632	0.0477521	0.0919612
Per3	1.08452	5.07822	4.46559	0.0477684	0.0919784
Slc24a3	1.01922	1.98145	4.46535	0.0477738	0.0919784
Ppp1r2	-0.322211	6.53649	4.46486	0.0477849	0.0919873
Tyk2	-0.370146	4.5669	4.46378	0.0478093	0.0920217
Stat1	-1.06078	5.87996	4.46275	0.0478324	0.0920539
Rnps1	0.245092	5.18315	4.46212	0.0478468	0.0920677
Isg20l2	-0.33341	4.05477	4.46187	0.0478525	0.0920677
Stx3	-0.530956	3.07702	4.45938	0.0479087	0.0921634
Zranb3	0.727986	2.43323	4.45738	0.0479538	0.0922267
1700088E04Rik	-0.945962	1.39548	4.45735	0.0479545	0.0922267
2500004C02Rik	-0.609935	1.55849	4.45434	0.0480228	0.0923456
Wdr72	1.77873	-0.112168	4.44992	0.0481231	0.0925259
Slc28a2	-0.506865	4.77449	4.44665	0.0481973	0.0926561
Il16	-0.558422	3.68733	4.44596	0.048213	0.0926739
Tmbim6	-0.243548	8.28731	4.44466	0.0482427	0.0927184
Pdcd11	0.308733	5.04538	4.44067	0.0483337	0.0928761
1600014C23Rik	-1.89426	-1.3198	4.4403	0.048342	0.0928761
Rnf2	0.311562	4.28761	4.43999	0.0483491	0.0928761
Kif5b	0.377857	8.48061	4.43991	0.0483511	0.0928761
Fbxl19	-0.677117	2.73166	4.43939	0.0483629	0.0928761
Slmo2	-0.3901	6.30409	4.43935	0.0483637	0.0928761
Mmel1	-2.46209	-1.56052	4.43899	0.0483721	0.0928797
Patz1	0.461249	4.77477	4.43097	0.0485558	0.0932199
Sqstm1	-0.477703	9.13454	4.43033	0.0485704	0.0932353
Rfx2	0.612851	2.41957	4.42969	0.0485851	0.0932509
Map2k3os	-0.61605	2.44035	4.42003	0.0488077	0.0936656
Asb8	0.254306	6.77607	4.41811	0.048852	0.093738
Mal	-0.673196	4.70689	4.41712	0.0488749	0.0937694
Gstm5	-0.391457	5.08687	4.41516	0.0489202	0.0938198
Hsf2bp	-1.83436	-0.681962	4.41496	0.0489249	0.0938198
Nuak2	-0.66999	2.17329	4.41494	0.0489253	0.0938198
Tceal8	0.449942	4.00711	4.41485	0.0489274	0.0938198
Ptpn13	0.652463	2.87689	4.41422	0.048942	0.0938299
Swap70	0.338675	4.608	4.41405	0.0489459	0.0938299
Abcg2	-0.493172	4.94137	4.40461	0.0491651	0.0942374
Usp5	-0.226946	6.80546	4.39813	0.0493162	0.0945145
Exog	-0.686441	2.2356	4.39462	0.0493982	0.0946589
Spryd3	-0.422631	4.60491	4.39184	0.0494635	0.0947714
Kdm3a	0.325071	5.05774	4.38883	0.0495341	0.0948938
Asb1	0.336831	4.7968	4.38843	0.0495436	0.0948993
Gm7694	0.649101	3.94418	4.38798	0.049554	0.0949066
Zfat	0.69959	2.2268	4.38499	0.0496244	0.0950286
Ocel1	-0.475874	3.08933	4.38336	0.0496627	0.0950892
Arntl	-1.8128	3.24157	4.38103	0.0497176	0.0951815
Abcc4	0.338017	4.7989	4.38034	0.0497338	0.0951998
Plekha2	0.296556	5.85833	4.37919	0.049761	0.095239
Chek2	-0.609786	2.41711	4.37856	0.0497759	0.0952548
Swi5	-0.256857	6.79404	4.37724	0.0498071	0.0953017
Zwint	0.362679	5.79794	4.37691	0.049815	0.095304
Sphk1	-1.23463	0.470907	4.37448	0.0498725	0.0954012
E130307A14Rik	-0.656026	2.20844	4.37189	0.0499337	0.0955056
C130080G10Rik	0.5359	7.86152	4.37092	0.0499568	0.0955369
Nfu1	-0.337134	5.54935	4.37024	0.0499729	0.095555
Spc24	-0.961921	2.23362	4.36845	0.0500154	0.0956234
Gm15972	-1.4391	0.0299409	4.36725	0.0500439	0.0956651
Alg6	0.505854	2.81052	4.3664	0.0500639	0.0956906
Zfpm1	0.445226	5.59008	4.36035	0.050208	0.095953
Trim45	-0.641178	2.43015	4.35989	0.050219	0.0959578
Sfmbt1	0.415455	4.43327	4.35969	0.0502239	0.0959578
Efna5	0.602664	4.56544	4.35836	0.0502557	0.0960056
Ivd	0.359254	8.46127	4.35806	0.0502628	0.0960064
Gm12992	1.13985	0.540545	4.35537	0.0503269	0.096116
Ica1	-0.531174	3.49621	4.35502	0.0503355	0.0961195
Rapgef3	-0.507029	5.3407	4.35041	0.0504457	0.0963017
Eif2a	0.289284	5.58758	4.35019	0.050451	0.0963017
Osbpl5	0.330761	4.75151	4.35019	0.0504511	0.0963017
Raver1	0.503824	4.56352	4.34519	0.0505711	0.0965178
Gm14322	-0.81711	0.434246	4.34219	0.0506433	0.0966426
Btbd19	-0.803484	1.68226	4.34172	0.0506546	0.0966481
Icmt	-0.215795	6.01028	4.34151	0.0506597	0.0966481
Exoc2	0.297349	4.76523	4.33984	0.0506998	0.0967022
Sept3	-1.63741	-0.136845	4.33977	0.0507016	0.0967022
Rtkn	-0.562386	3.23911	4.33803	0.0507437	0.0967696
Grina	-0.360283	6.51541	4.33721	0.0507634	0.0967798
Relt	-0.957754	2.55686	4.33705	0.0507672	0.0967798
Ube2r2	0.213443	7.65009	4.33696	0.0507694	0.0967798
Mfn1	0.251479	8.53582	4.33524	0.050811	0.0968462
Cygb	-0.479002	6.85438	4.33459	0.0508267	0.0968632
Mmp19	-0.728129	2.31591	4.33318	0.0508609	0.0969154
Clcnkb	-1.02258	1.16163	4.3326	0.050875	0.0969293
Zfp740	-0.34432	5.78135	4.33154	0.0509007	0.0969533
Meox1	-0.907135	4.4183	4.33152	0.0509012	0.0969533
Wbscr27	-0.86934	1.28397	4.32986	0.0509413	0.0970167
Figf	-0.687243	2.60734	4.32874	0.0509685	0.0970557
Gmnn	-0.443017	5.02283	4.32815	0.0509828	0.09707
Prpf31	-0.27346	4.50599	4.32687	0.0510138	0.0971161
Tle3	-0.459065	4.43334	4.32575	0.051041	0.0971548
Ahr	0.80132	3.80104	4.32457	0.0510698	0.0971842
Efnb2	0.540253	5.47787	4.32456	0.0510701	0.0971842
Cdc42ep3	-0.303243	5.40131	4.32382	0.0510881	0.0972056
Spata2l	0.644729	2.70751	4.3221	0.0511299	0.0972721
Pin4	-0.610236	1.7796	4.32024	0.0511752	0.0973454
BC064078	-1.73689	-1.26555	4.31214	0.0513731	0.0977088
Phactr3	1.54325	-0.379388	4.3094	0.0514402	0.097811
Carns1	0.470029	5.2093	4.30923	0.0514444	0.097811
Cmc4	-0.551555	1.93691	4.30911	0.0514474	0.097811
Eif3d	-0.260517	6.16174	4.30663	0.0515082	0.0979065
Slc44a2	0.454862	6.7764	4.3065	0.0515113	0.0979065
Fbxl3	0.29154	6.16612	4.30285	0.0516011	0.098064
Abra	-0.86025	5.98526	4.30216	0.051618	0.0980793
Rab27b	-0.811405	0.7472	4.30197	0.0516228	0.0980793
Sptlc2	-0.323365	4.42172	4.30051	0.0516586	0.0981342
9430083A17Rik	1.51749	-0.552308	4.30003	0.0516705	0.0981437
Cdc16	-0.264166	5.21475	4.29938	0.0516866	0.0981613
Mapre3	0.301238	6.09311	4.29793	0.0517222	0.0982158
Cep83os	0.728649	2.70871	4.29486	0.0517981	0.0983468
Tox	1.59186	-0.00836451	4.29129	0.0518865	0.0985016
Spin1	0.274945	5.57449	4.29076	0.0518996	0.0985133
1810014B01Rik	-0.504507	3.29494	4.28781	0.0519728	0.0986391
Eaf1	0.292355	4.8545	4.28633	0.0520095	0.0986957
Dlat	0.340806	9.20619	4.28402	0.052067	0.0987916
Smarcal1	0.241589	5.2147	4.28176	0.0521232	0.0988851
Baiap2l1	0.458764	8.18332	4.27543	0.052281	0.0991713
Mbip	-0.530571	2.50637	4.27451	0.0523039	0.0992016
Snx25	-0.395776	3.79813	4.27249	0.0523544	0.0992842
Rsad1	0.43739	4.29653	4.26706	0.0524905	0.0995291
Trip13	2.10634	-0.599672	4.26626	0.0525105	0.0995537
Pdia3	-0.327124	7.47926	4.26454	0.0525537	0.0996155
Cpxm1	0.72098	3.01819	4.26419	0.0525625	0.0996155
Slc26a10	-0.652005	5.05162	4.26413	0.052564	0.0996155
Sgsm1	-1.32392	-0.18753	4.26339	0.0525826	0.0996376
Gpbp1	0.246093	6.30849	4.25811	0.0527155	0.0998762
Itgb3	-0.803804	2.21613	4.25631	0.052761	0.0999491
Socs6	0.47928	4.19191	4.25514	0.0527906	0.0999918
Akr1c13	-1.31881	0.244926	4.25419	0.0528146	0.100024
Pigx	-0.357941	3.42693	4.2527	0.0528523	0.100082
Serpinf1	-0.525886	5.44037	4.25037	0.0529112	0.10018
P4ha1	-0.627294	6.48746	4.24852	0.052958	0.100256
Tmem14a	-0.934983	1.37853	4.24761	0.0529811	0.100286
Gm4890	-1.90995	-0.962662	4.24629	0.0530148	0.100337
Ccnf	1.33096	0.521893	4.24565	0.053031	0.100354
Rab19	-1.89457	-1.25325	4.24336	0.053089	0.10045
Trmt44	-0.883289	1.4115	4.24279	0.0531036	0.100463
Il2rb	-1.87496	-0.21121	4.24255	0.0531097	0.100463
Snca	-1.46292	2.26442	4.2405	0.053162	0.100549
Slc46a1	-0.771507	1.80412	4.23673	0.053258	0.100717
Smarca1	1.15986	0.845773	4.23526	0.0532956	0.10077
Pex11g	-0.721559	1.76579	4.23508	0.0533001	0.10077
Pcdhgb4	1.02758	1.02489	4.23447	0.0533157	0.100773
Osbp2	0.593289	5.26214	4.23446	0.0533159	0.100773
Traf4	0.619345	3.08527	4.23406	0.0533263	0.100779
Mllt3	0.353068	3.8262	4.2333	0.0533456	0.10079
Slc38a10	0.258516	7.12948	4.23328	0.0533461	0.10079
Gck	-1.07481	5.30877	4.2324	0.0533686	0.100819
Krt10	-0.937739	1.02588	4.23177	0.0533847	0.100836
Nfam1	-0.717368	2.09876	4.23058	0.0534151	0.10088
Ldlr	0.946522	3.57315	4.22834	0.0534725	0.100975
Srsf6	-0.373295	6.58008	4.22679	0.0535124	0.101037
Fli1	0.526696	5.22319	4.22535	0.0535493	0.101094
Hs3st5	0.799689	1.56482	4.2236	0.0535943	0.101163
Nup37	-0.572555	2.26243	4.22329	0.0536021	0.101163
Ccnl2	-0.647396	5.78177	4.22309	0.0536074	0.101163
Ybx3	-0.285419	7.64816	4.2223	0.0536277	0.101188
Hmgxb3	0.270462	5.0133	4.22136	0.0536519	0.10122
Col20a1	-0.81772	1.82424	4.22	0.0536869	0.101266
Cyb5r4	-0.307345	4.74328	4.21972	0.0536941	0.101266
Slc38a4	0.695652	3.90337	4.21957	0.0536979	0.101266
Larp1b	0.254803	6.32274	4.21933	0.0537042	0.101266
Szt2	0.51567	5.10821	4.21878	0.0537183	0.101277
Clns1a	-0.3525	4.23115	4.21854	0.0537244	0.101277
Fbxo33	-0.53485	3.08545	4.21737	0.0537546	0.10132
Acad10	-0.840449	2.10925	4.21388	0.0538448	0.101474
Prox2	1.0565	0.568794	4.21366	0.0538505	0.101474
BC005624	0.338096	4.75187	4.20695	0.0540241	0.101788
Crebl2	0.398872	4.0485	4.20546	0.0540627	0.101847
Rasgrf2	0.531709	3.73227	4.20419	0.0540957	0.101894
N4bp3	-0.420894	4.25629	4.20397	0.0541016	0.101894
Dld	0.315508	9.13825	4.1975	0.0542698	0.102197
Ikbke	-1.4049	0.938899	4.19494	0.0543368	0.102304
Parp8	0.37995	3.82298	4.19477	0.0543411	0.102304
H13	-0.23913	5.6311	4.19441	0.0543506	0.102309
H2-K2	-0.945889	1.45444	4.19255	0.0543992	0.102387
Haus7	-0.528127	2.14835	4.18689	0.0545473	0.102652
Alkbh2	-0.861355	0.563071	4.18518	0.0545922	0.102723
Fam101b	-0.658004	6.63448	4.18443	0.0546119	0.102746
AI464131	0.523779	4.30691	4.18376	0.0546294	0.102766
Gna13	0.244268	5.7401	4.18073	0.0547091	0.102902
Mta1	0.339228	6.42793	4.1781	0.0547784	0.103019
Angel1	0.473676	3.16595	4.17731	0.0547991	0.103044
Chtop	-0.271988	6.60839	4.17564	0.0548433	0.103114
B630019K06Rik	-1.09515	0.252043	4.17289	0.0549159	0.103237
Atf3	-1.80265	1.83324	4.1715	0.0549525	0.103291
Atrip	-0.422427	3.19664	4.17125	0.0549592	0.103291
Clasrp	0.42823	4.09327	4.1705	0.054979	0.103315
Pqlc3	-0.626166	2.50178	4.16732	0.0550633	0.103449
Tspan2	0.515575	3.98925	4.16725	0.0550653	0.103449
Mettl21a	-0.478359	2.88645	4.16421	0.055146	0.103587
Aatk	0.57253	3.52465	4.1614	0.0552205	0.103714
Nup210	0.618407	2.61647	4.15903	0.0552837	0.103819
Slc35e4	-0.634228	3.5857	4.15777	0.0553172	0.103868
Nqo1	-0.556949	5.89573	4.15668	0.0553462	0.103909
Fam171a2	-0.654448	3.32968	4.15445	0.0554059	0.104007
Snrpd3	-0.281907	5.12856	4.15361	0.0554283	0.104035
Cask	0.312387	4.08403	4.15214	0.0554676	0.104096
Gbp5	-0.771319	3.63199	4.15042	0.0555136	0.104168
Gpm6b	0.358159	4.6217	4.14978	0.0555305	0.104186
D330041H03Rik	-1.32604	-0.332006	4.14708	0.0556029	0.1043
Zfp879	0.937274	1.16513	4.14698	0.0556057	0.1043
Podn	0.781642	4.57568	4.14573	0.055639	0.104339
Csmd1	1.4562	-0.258135	4.14565	0.0556412	0.104339
Gm19522	0.746719	1.97869	4.14441	0.0556745	0.104377
Capn10	-0.439933	3.15342	4.14436	0.0556759	0.104377
Plek	-0.993015	3.03573	4.14276	0.0557189	0.104444
Ccdc14	0.757699	1.84581	4.14082	0.0557711	0.104521
Ptpn7	-1.23195	0.610624	4.14065	0.0557757	0.104521
Nbas	0.356488	5.41519	4.1404	0.0557823	0.104521
N6amt1	-0.362906	4.68933	4.13996	0.0557943	0.10453
Usp35	-1.09766	0.539938	4.13924	0.0558137	0.104553
Tlr13	-1.05045	1.59156	4.13876	0.0558266	0.104563
Gm15787	1.38479	-0.286728	4.13417	0.0559504	0.104781
Ushbp1	-0.470581	6.14653	4.13382	0.0559598	0.104785
Gpr137	-0.404462	5.36384	4.13332	0.0559732	0.104797
Kiss1r	-1.79023	-1.17405	4.13303	0.0559812	0.104798
BC017158	-0.509108	3.13088	4.1301	0.0560602	0.104932
Ankrd35	-0.693025	2.83164	4.12905	0.0560888	0.104972
Dynll2	-0.256046	9.35727	4.12828	0.0561097	0.104997
Fn3krp	0.490698	2.86693	4.12296	0.0562539	0.105253
Rnf170	0.403715	3.94198	4.12116	0.0563029	0.105321
Cnot2	0.283285	5.40969	4.12108	0.056305	0.105321
Tars	0.240969	5.31787	4.11989	0.0563374	0.105358
Gja4	-0.576394	3.8823	4.11982	0.0563394	0.105358
Ppp6r1	0.234137	7.28257	4.11697	0.0564169	0.105478
Slpi	-2.45504	-0.828641	4.11691	0.0564186	0.105478
Col4a3	0.54607	3.64423	4.11565	0.056453	0.105512
Csf2rb	-0.712024	1.61154	4.11544	0.0564587	0.105512
Bbs9	0.562006	3.41487	4.11536	0.056461	0.105512
Fscn1	-0.595567	6.10685	4.11516	0.0564663	0.105512
Pcgf2	0.734769	2.88519	4.11233	0.0565436	0.105643
Taf7	0.553147	3.73391	4.11196	0.0565537	0.105648
Mark3	0.266286	6.12734	4.11166	0.0565619	0.105649
Slc4a1	-2.16266	2.33421	4.11073	0.0565874	0.10566
Cplx2	-0.55716	3.56158	4.11068	0.0565887	0.10566
Lrrc10b	-1.6949	-0.551062	4.11063	0.05659	0.10566
Mrpl39	0.344243	6.10707	4.10853	0.0566476	0.105754
Aass	-1.22464	0.726036	4.10792	0.0566644	0.105772
Thumpd1	0.269856	4.94081	4.10682	0.0566945	0.105805
Pip5k1a	0.242018	4.91205	4.10673	0.056697	0.105805
Shf	-0.589453	1.93373	4.10478	0.0567504	0.105891
Cd180	-0.97928	1.16515	4.09638	0.0569816	0.106308
Rarres1	-1.52662	-0.57189	4.09309	0.0570723	0.106463
Idi1	1.36402	-0.0857441	4.09261	0.0570855	0.106474
Lipt1	-0.456309	3.17707	4.09195	0.0571039	0.106495
Tspan7	-0.318498	7.1287	4.08963	0.0571679	0.1066
Ell	0.441584	4.24386	4.08728	0.057233	0.106694
Nfxl1	-0.554017	2.86533	4.08726	0.0572335	0.106694
Rwdd4a	0.323793	5.71932	4.08563	0.0572789	0.106765
Hsp90ab1	0.298196	10.7823	4.08307	0.05735	0.106884
Megf6	-0.694293	3.65869	4.07365	0.0576124	0.107359
Naaa	-0.452051	4.18249	4.07272	0.0576382	0.107393
Inpp5a	-0.330666	8.94476	4.07155	0.0576709	0.10744
Traf7	-0.334505	5.64715	4.06969	0.057723	0.107523
Dstyk	0.235075	5.33332	4.06871	0.0577504	0.107547
Pfdn2	-0.277099	5.14138	4.06869	0.0577509	0.107547
Oplah	0.419789	6.48653	4.06816	0.0577659	0.107561
Mamdc4	-1.47085	0.843617	4.06697	0.057799	0.107608
9930012K11Rik	-1.6367	-0.40071	4.06265	0.0579205	0.10782
Nexn	0.365051	9.81334	4.06104	0.0579656	0.10789
Hspa13	0.348892	4.52515	4.05845	0.0580385	0.108012
Tpd52l1	-0.546098	2.92377	4.05622	0.0581015	0.108115
Cabp1	-0.943828	1.55943	4.0558	0.0581133	0.108123
Rbm4b	-0.587027	2.28636	4.05489	0.058139	0.108156
Zfp57	-1.0418	0.979317	4.05393	0.058166	0.108193
Cxcl10	-2.17428	-0.514013	4.05357	0.0581761	0.108197
Rrnad1	-0.747703	3.07394	4.05231	0.0582117	0.108249
Syt11	-0.346269	4.49435	4.04353	0.0584606	0.10869
Ccne2	0.7786	2.04988	4.04341	0.0584639	0.10869
Leng8	0.791171	6.81754	4.03507	0.0587013	0.109117
Ncs1	-0.406907	3.90625	4.03166	0.0587986	0.109284
Usp20	0.335454	5.92922	4.03138	0.0588068	0.109285
Ddb1	0.258457	8.02964	4.03005	0.0588448	0.109338
Scfd2	-0.37857	3.63094	4.02984	0.0588507	0.109338
Dhh	-1.05239	0.384508	4.02665	0.0589421	0.109494
Nts	-0.935965	0.913485	4.02423	0.0590115	0.109608
Zdhhc3	0.305946	5.24054	4.02383	0.0590232	0.109616
Fzd3	0.681045	2.04802	4.02197	0.0590764	0.1097
Elf1	0.413356	4.68899	4.02052	0.0591182	0.109764
S100a1	-0.390824	8.90177	4.01874	0.0591694	0.109844
Wdr31	-2.19704	-1.28008	4.0154	0.0592656	0.110009
Fkbp14	-0.53382	3.82108	4.01049	0.0594075	0.110258
Nmrk1	-0.690236	1.86341	4.01017	0.0594169	0.110261
1600012H06Rik	0.296627	4.19877	4.00863	0.0594613	0.110329
Slc22a1	-1.31498	1.4712	4.00616	0.059533	0.110447
Ncam1	0.529959	3.61199	4.00061	0.059694	0.110716
Got2	0.26892	9.45337	4.00038	0.059701	0.110716
Hist1h2bb	-2.37046	-1.08022	4.00037	0.0597011	0.110716
Psat1	-0.848685	2.25809	3.99771	0.0597786	0.110845
Cacna2d3	-1.51323	0.205827	3.99738	0.0597882	0.110849
Cuzd1	-0.993763	0.709184	3.9947	0.0598663	0.110979
Fam84a	1.45001	0.895771	3.99302	0.0599154	0.111056
Saxo2	-1.95781	-1.52383	3.9921	0.0599422	0.111091
Engase	-0.618489	2.94246	3.99179	0.0599513	0.111094
Lfng	-0.644273	3.28608	3.98688	0.0600951	0.111346
Sytl4	-0.680563	1.81728	3.98616	0.0601162	0.11137
Tubb6	-0.757495	4.59694	3.98519	0.0601446	0.111408
Tbc1d8	0.464691	3.27734	3.97587	0.0604189	0.111902
LOC100504703	-0.87113	0.289174	3.97295	0.0605052	0.112047
Zfp157	0.498323	2.71829	3.97134	0.0605527	0.112121
Kcnq4	1.01053	2.28124	3.96925	0.0606145	0.112221
Wrap53	-0.535276	3.10463	3.96335	0.0607895	0.11253
Pcgf6	-0.577728	2.15752	3.96309	0.0607973	0.11253
Kdm5b	0.383459	4.68427	3.96263	0.0608107	0.112536
Dnaic1	1.10174	0.727005	3.96244	0.0608166	0.112536
Trdn	0.276028	8.73597	3.9598	0.0608949	0.112667
Picalm	0.458089	7.55594	3.95865	0.0609292	0.112715
Fam160a2	0.239688	4.92864	3.95805	0.0609471	0.112734
Supt3	-0.388439	3.83659	3.94975	0.061195	0.113178
Sh3kbp1	0.477206	7.19386	3.94851	0.0612321	0.113232
Ttc39a	-0.836781	1.77858	3.94758	0.0612599	0.113269
Klf13	0.437645	6.62614	3.94517	0.0613322	0.113387
Lin7a	0.987327	1.90412	3.94223	0.0614206	0.113536
Dtwd1	-0.466554	2.27706	3.94134	0.0614473	0.113571
Gm4980	0.57547	2.11804	3.94103	0.0614565	0.113573
Galnt4	0.443198	3.15674	3.94048	0.0614731	0.113589
Ube2t	-0.670457	1.89538	3.94022	0.0614809	0.113589
Zfp354b	0.822664	0.775674	3.93904	0.0615164	0.11364
Slc35f6	-0.330601	6.17863	3.93337	0.0616875	0.113941
Ube2l3	0.20619	6.86552	3.93218	0.0617234	0.113993
D830046C22Rik	-0.811682	1.39762	3.93094	0.0617611	0.114035
Ush1c	0.928835	2.11107	3.93086	0.0617635	0.114035
Dsel	0.498622	3.13376	3.93063	0.0617703	0.114035
Eif3b	-0.221377	7.23185	3.92963	0.0618006	0.114076
Gm10638	-0.894965	1.84928	3.92869	0.0618292	0.114114
Snora65	-1.56213	-0.907346	3.92632	0.0619009	0.114221
Med30	-0.442682	3.4898	3.92625	0.061903	0.114221
Anxa7	-0.28777	6.761	3.92568	0.0619203	0.114238
Mdn1	0.597559	4.65571	3.92542	0.0619283	0.114238
Htra4	-0.68602	2.26234	3.92043	0.0620799	0.114503
Nqo2	0.306145	5.79651	3.91614	0.0622106	0.114729
Pus10	0.390767	3.664	3.91583	0.06222	0.114732
Cdyl2	0.475196	3.16456	3.91483	0.0622505	0.114773
Clcn4-2	0.215985	6.88378	3.91405	0.0622745	0.114793
Stox1	-0.90604	0.411975	3.91394	0.0622776	0.114793
Dgkq	-0.61331	3.43742	3.91281	0.0623123	0.114843
Thoc3	-0.332949	4.47402	3.91119	0.0623619	0.114919
Tmem200c	-1.9044	-1.54351	3.90975	0.0624059	0.114985
Large	0.358919	6.69538	3.90901	0.0624285	0.115012
Mpv17	-0.227969	6.28716	3.90622	0.062514	0.115155
Ddx5	0.319887	8.57732	3.90514	0.0625472	0.115195
Tusc1	-0.741539	1.9201	3.90485	0.062556	0.115195
Ino80b	-0.379861	3.68811	3.90447	0.0625679	0.115195
Rpl26	-1.34038	-0.0719361	3.90446	0.0625682	0.115195
Clec4a1	-0.766344	1.91571	3.90255	0.0626269	0.115288
Yipf2	-0.579849	2.71875	3.89949	0.0627209	0.115447
Donson	-0.708826	1.74741	3.89618	0.062823	0.11562
Men1	0.340743	4.57018	3.89468	0.0628693	0.11569
Vps9d1	-0.276617	5.36672	3.8943	0.0628809	0.115696
Vcp	-0.219256	8.29365	3.88987	0.0630181	0.115934
Zfp330	-0.418421	3.9635	3.88845	0.063062	0.116
2610307P16Rik	-1.40942	-0.459342	3.88805	0.0630744	0.116007
Fam175b	0.30894	4.84629	3.88725	0.0630992	0.116032
Cmbl	-0.455888	4.90279	3.88703	0.0631061	0.116032
Pa2g4	0.242383	6.26331	3.88683	0.0631122	0.116032
Ercc5	0.303417	4.60851	3.88614	0.0631336	0.116056
Zfp963	0.740416	1.92156	3.88528	0.0631604	0.116091
Arhgef19	-0.51592	5.81334	3.88212	0.0632585	0.116256
Gm10639	-1.36142	-0.582954	3.8815	0.0632779	0.116277
Rpn2	-0.249383	6.76194	3.88108	0.0632908	0.116286
Ptp4a1	-0.421615	4.20695	3.87984	0.0633296	0.116338
D19Bwg1357e	0.345705	4.65899	3.87964	0.0633357	0.116338
Cep85	0.431119	5.84048	3.8785	0.0633713	0.116389
Arpp19	0.249012	6.57801	3.87671	0.0634271	0.116476
Ppp1cc	-0.317467	4.82436	3.87562	0.0634609	0.11651
Hist1h1e	0.994002	1.33232	3.87558	0.0634621	0.11651
Zdhhc14	0.581607	3.24536	3.87268	0.0635528	0.116653
Htr2b	-1.60293	-1.228	3.87258	0.063556	0.116653
Zfp763	0.655725	2.56266	3.87196	0.0635754	0.116665
Ccl24	0.981048	0.910634	3.87184	0.0635792	0.116665
Opa3	0.344925	6.72927	3.87073	0.0636138	0.116714
Zfp773	-1.92331	-1.38291	3.86982	0.0636423	0.116751
Myoc	-1.11834	2.93857	3.86704	0.0637296	0.116896
Fyb	-0.752302	2.78836	3.86636	0.063751	0.11692
Gm5532	-0.389824	6.91442	3.86425	0.0638171	0.117027
Zfp874b	-0.42575	3.6321	3.86098	0.06392	0.117193
A430033K04Rik	0.540319	2.01283	3.86085	0.063924	0.117193
Hn1l	-0.650529	2.8893	3.86003	0.0639499	0.117225
Cxxc4	0.715354	2.21613	3.85322	0.0641648	0.117604
Rnf26	-0.50433	2.68958	3.8514	0.0642222	0.117694
4931428F04Rik	-0.765343	1.58483	3.85059	0.064248	0.117726
Lacc1	-0.501575	2.5279	3.84942	0.0642851	0.117779
Zfp938	-0.674484	2.9312	3.84735	0.0643506	0.117884
Parva	0.230194	6.21229	3.84455	0.0644393	0.118031
Lrg1	-0.468868	5.74125	3.84084	0.0645574	0.118232
Aste1	0.66165	2.40236	3.84015	0.0645794	0.118258
Incenp	0.719504	2.77209	3.83832	0.0646379	0.118349
Mansc1	0.573949	2.50825	3.83749	0.0646641	0.118382
Ppp2r3c	-0.478894	3.84496	3.83673	0.0646886	0.118412
Snd1	-0.249114	6.44334	3.83502	0.064743	0.118496
Hfe2	-0.325175	8.39245	3.83458	0.0647571	0.1185
Lipo1	-0.353455	3.3494	3.83443	0.0647618	0.1185
Gfm2	0.261967	6.52572	3.83352	0.064791	0.118538
Dclre1b	0.542538	2.87196	3.83322	0.0648007	0.11854
Nostrin	-0.656566	3.2784	3.83297	0.0648087	0.11854
Ddx58	-0.417553	4.40106	3.83061	0.0648841	0.118663
Reck	0.586683	3.53901	3.82869	0.0649457	0.118761
Gprc5b	-0.3143	5.01376	3.82169	0.0651705	0.119157
Alox5	-0.94155	3.12262	3.81979	0.0652316	0.119253
Ccdc85a	0.873367	4.24378	3.81935	0.065246	0.119264
Dgkd	0.281869	6.23805	3.81807	0.065287	0.119324
Clec18a	1.27704	0.358441	3.81668	0.0653318	0.11939
G6pdx	-0.422272	3.30647	3.81472	0.0653953	0.119491
Egflam	0.470493	4.30835	3.81364	0.06543	0.11953
Bahd1	0.3882	4.96522	3.81354	0.0654332	0.11953
Ptgs2	-1.17964	0.440268	3.81093	0.0655179	0.119656
Zdhhc20	-0.362864	4.15868	3.81074	0.0655239	0.119656
Sepn1	-0.298664	5.3548	3.81055	0.0655302	0.119656
Obfc1	-0.365188	4.20272	3.81038	0.0655357	0.119656
Tmem38a	-0.360466	9.25018	3.80972	0.0655571	0.11968
Samsn1	-1.44738	-0.44602	3.80751	0.0656287	0.119794
Smim3	-0.609081	3.2398	3.80727	0.0656364	0.119794
Stab1	-0.374774	6.80704	3.8044	0.0657297	0.119949
Triobp	-0.294054	5.21822	3.80203	0.0658069	0.120074
Slc39a2	-1.88012	-1.00618	3.79307	0.0660992	0.120592
Magi1	0.531113	4.49835	3.79213	0.0661301	0.120633
Gtdc1	0.378085	3.76041	3.78714	0.0662935	0.120916
D830032E09Rik	-0.616387	2.33856	3.78199	0.0664629	0.121203
C3ar1	-0.574166	3.23367	3.78183	0.066468	0.121203
Agbl5	0.532129	3.35117	3.78157	0.0664766	0.121203
Napb	0.923879	1.0219	3.77663	0.0666395	0.121475
Ssbp3	0.338822	5.73904	3.77653	0.0666428	0.121475
Zfp653	-0.481184	2.67499	3.77573	0.0666694	0.121508
Adgre4	-1.45204	-0.225125	3.77492	0.0666959	0.121541
Sned1	0.911497	3.39405	3.77209	0.0667896	0.121696
Nsun2	-0.257952	5.82153	3.77009	0.0668561	0.121802
Rbm17	0.238314	5.21166	3.76908	0.0668895	0.121847
Il10rb	-0.248817	7.16936	3.76842	0.0669114	0.121871
Slc25a17	-0.331927	4.12364	3.76734	0.0669471	0.121921
Fdxacb1	-0.650359	2.34647	3.76695	0.0669602	0.121929
Sostdc1	2.39249	-1.46415	3.76433	0.0670474	0.122072
Zfp30	0.635901	3.42987	3.75666	0.067303	0.122507
Casp8	-0.515642	3.4659	3.75665	0.0673034	0.122507
Slamf1	2.26553	-1.55083	3.7561	0.0673215	0.122524
Ppp2r5b	-0.334141	5.75923	3.75172	0.0674682	0.122776
Inpp5d	-0.44913	3.68811	3.74985	0.0675309	0.122874
Cyp27a1	-0.584001	4.65674	3.7493	0.0675493	0.122892
Abcc1	0.373232	5.6109	3.74864	0.0675715	0.122917
Reep4	-0.575168	2.32991	3.74731	0.0676161	0.122982
Ankrd54	-0.454875	3.0292	3.7462	0.0676534	0.123034
Rapgef1	0.247975	8.13914	3.74477	0.0677016	0.123106
Cd79a	-1.26736	0.419868	3.7442	0.0677208	0.123117
Tspyl3	-0.784942	0.989636	3.74384	0.0677328	0.123117
Zfp758	0.467578	3.39313	3.74382	0.0677334	0.123117
Znf41-ps	-0.958537	0.148848	3.7435	0.067744	0.123117
Parp14	-0.463611	5.54591	3.74332	0.0677503	0.123117
Copz2	-0.316584	4.96128	3.7424	0.0677813	0.123157
Gid8	0.259953	6.45247	3.74067	0.0678395	0.123247
Ccdc65	2.48656	-1.83979	3.73927	0.0678867	0.123317
Ifit2	-0.829708	4.52052	3.73751	0.0679461	0.123403
Srfbp1	0.442704	3.28185	3.73714	0.0679588	0.123403
Dnah7b	1.01661	0.585133	3.7371	0.0679599	0.123403
Ccdc102a	-0.729186	3.10454	3.73664	0.0679757	0.123416
Acad12	-0.359281	5.8319	3.73606	0.0679952	0.123436
Fam20c	-0.405323	4.30048	3.73556	0.0680122	0.123451
Epsti1	-1.00234	1.21842	3.73484	0.0680363	0.123479
Epha2	-0.506001	3.73812	3.73349	0.068082	0.123546
Papss1	-0.336652	3.89488	3.73318	0.0680926	0.12355
Nnmt	-1.09481	0.240278	3.72861	0.0682473	0.123815
Gm10560	-1.14981	-0.0492065	3.72772	0.0682778	0.123854
Zfp423	-0.7651	2.32338	3.72525	0.0683618	0.123991
Cog2	-0.353082	4.62482	3.72471	0.06838	0.124008
Hpgds	-0.749393	1.65253	3.72249	0.0684555	0.124129
2700054A10Rik	-1.23	-0.341446	3.72188	0.0684763	0.124151
Fam208a	0.493529	4.65993	3.72114	0.0685016	0.124181
Ttyh3	0.291857	5.21226	3.7202	0.0685336	0.124203
Vps8	0.316774	5.32601	3.72018	0.0685345	0.124203
Tmem144	-0.373923	6.29498	3.72003	0.0685395	0.124203
Hnrnpll	0.26823	4.90595	3.71905	0.0685728	0.124239
Ribc1	-1.43571	-1.18908	3.71893	0.0685771	0.124239
Jmjd6	-0.41849	4.82061	3.71856	0.0685897	0.124245
Gaa	0.276441	7.22111	3.71833	0.0685975	0.124245
4930430F08Rik	0.599632	2.18436	3.71569	0.0686879	0.124393
Nol4l	0.68312	3.03006	3.7152	0.0687045	0.124407
Msln	-1.66159	2.3208	3.71391	0.0687488	0.124472
2700029M09Rik	-0.366231	3.84127	3.71332	0.068769	0.124492
Ccne1	-1.02329	0.878744	3.71169	0.0688246	0.124577
Bzw2	-0.209473	7.36958	3.71121	0.0688412	0.124591
Sumo2	0.504051	2.32957	3.70873	0.0689262	0.124728
Caskin1	2.56244	-1.21325	3.7085	0.0689342	0.124728
Xylt1	1.3448	0.791475	3.70443	0.069074	0.124965
Mbtd1	0.444375	4.03672	3.70364	0.0691014	0.124999
Dbnl	-0.2798	5.34151	3.7032	0.0691165	0.12501
Nadk	-0.23994	5.45571	3.7022	0.069151	0.125057
Rwdd2b	-0.521484	2.79006	3.70023	0.069219	0.125164
Ube2h	0.289027	6.44597	3.69925	0.0692525	0.125209
Fam161b	0.663993	3.9491	3.69511	0.0693959	0.125452
Zfp248	-0.728401	1.42239	3.69199	0.069504	0.125632
Rnf125	0.608796	1.85732	3.6913	0.0695277	0.125659
Il33	-1.20586	2.50165	3.69042	0.0695584	0.125698
Aldh9a1	0.486135	5.41551	3.69007	0.0695703	0.125704
Pyhin1	-1.02716	0.954983	3.68618	0.0697057	0.125932
Ptprf	0.491005	3.75958	3.68376	0.0697899	0.126069
Fcrla	-1.53238	-1.10776	3.68321	0.069809	0.126087
Hyal1	0.564528	3.67569	3.68189	0.0698551	0.126155
Dcn	-0.414473	9.16343	3.68037	0.0699083	0.126235
Pou3f1	-1.60799	-0.709421	3.6799	0.0699246	0.126248
Tmem30b	1.74654	-1.23467	3.67922	0.0699484	0.126275
Shisa2	-1.13552	0.738693	3.67837	0.0699781	0.126313
Pik3ip1	-0.627882	5.94563	3.67633	0.0700493	0.126425
Zfp932	-0.807915	1.89054	3.67301	0.0701656	0.126619
Gatsl3	-0.686622	2.53853	3.67131	0.070225	0.12671
Prim2	-0.613358	1.44262	3.67028	0.0702614	0.12676
Rnf152	0.698524	3.19755	3.66619	0.0704052	0.127003
Dhx32	0.285162	5.93086	3.66554	0.070428	0.127028
Lppr2	-0.690957	2.73853	3.66522	0.0704391	0.127032
Sorcs1	1.28642	-0.2044	3.66479	0.0704542	0.127044
Gipc2	-0.853228	1.31687	3.66307	0.0705151	0.127135
Sltm	0.365115	5.6588	3.66263	0.0705304	0.127135
Plscr2	-0.414746	4.57794	3.6626	0.0705317	0.127135
Nalcn	0.932354	0.514757	3.66012	0.0706191	0.127277
Adamtsl2	-0.660118	4.95584	3.65862	0.0706721	0.127345
Cog3	0.359882	4.86229	3.65855	0.0706747	0.127345
E2f8	1.26111	0.991117	3.6578	0.0707011	0.127376
Zfp397	0.41935	4.82877	3.65589	0.0707687	0.127482
Chrd	-0.804325	2.1285	3.65496	0.0708016	0.127525
Ckmt1	-1.54555	-0.745897	3.65442	0.0708209	0.127544
Tll2	1.69429	-0.176473	3.65301	0.0708706	0.127612
Trmt5	0.349823	5.08935	3.65284	0.0708767	0.127612
Fam78a	0.517922	5.23935	3.65252	0.070888	0.127616
Sema7a	-0.491348	5.78106	3.65129	0.0709317	0.127679
Ap4m1	-0.589296	2.87992	3.6498	0.0709847	0.127758
Rfx1	0.537566	4.41215	3.64826	0.0710396	0.127833
Ntrk2	1.4864	0.373392	3.64813	0.0710441	0.127833
4921524J17Rik	0.360759	4.08935	3.64741	0.0710695	0.127862
Pir	-0.634234	2.54833	3.6466	0.0710986	0.127899
Grin2d	-1.21781	1.2589	3.64534	0.0711431	0.127963
4933404O12Rik	1.16373	0.160784	3.6398	0.071341	0.128302
Zfp764	-0.641938	1.90459	3.63618	0.0714706	0.128513
Rgcc	-0.576445	4.99841	3.63603	0.0714759	0.128513
Rusc2	0.358004	6.4301	3.63522	0.0715049	0.128549
Slc12a8	-1.37111	-0.0407002	3.63381	0.0715553	0.128623
Myo5c	0.900578	2.76839	3.63299	0.0715848	0.12866
Tbl2	0.314889	4.05466	3.63047	0.0716753	0.128806
Shtn1	-0.484735	2.52751	3.62993	0.0716946	0.128825
5830454E08Rik	-1.38462	-0.232796	3.62917	0.0717218	0.128857
Ndufb4	-0.378803	4.79491	3.6287	0.0717391	0.128872
Ercc8	-0.766846	2.03217	3.62725	0.0717909	0.128939
Actr5	-0.615444	2.48383	3.62717	0.0717941	0.128939
Tssk1	-1.35523	-0.948185	3.62669	0.0718113	0.128953
Zbtb44	0.281467	5.30885	3.62461	0.071886	0.129071
Gsn	-0.53459	10.4638	3.62371	0.0719187	0.129106
Rrad	-0.793564	7.92314	3.62358	0.0719234	0.129106
Siglecg	-1.81848	-0.980582	3.61897	0.0720899	0.129382
Tbc1d30	0.899696	1.46111	3.61871	0.0720991	0.129382
Mospd1	-0.35207	4.97864	3.61856	0.0721046	0.129382
Clcn2	-0.879786	2.18649	3.61744	0.0721453	0.129439
Frk	0.642732	1.71509	3.61551	0.072215	0.129548
Eml4	0.392186	3.55335	3.61463	0.072247	0.129589
Klc1	-0.252951	6.77317	3.61377	0.0722784	0.129629
Itm2a	-0.527263	3.87251	3.61215	0.0723368	0.129717
Mrpl1	-0.344456	5.40974	3.61155	0.0723586	0.12974
Cldn15	-0.876638	2.43465	3.60951	0.0724328	0.129851
Bbs12	-0.916018	0.797044	3.60935	0.0724388	0.129851
Exosc2	-0.461632	2.98868	3.60854	0.0724683	0.129888
Wdr53	-0.582251	2.7342	3.60585	0.0725661	0.130047
Phf20	0.345988	4.95568	3.60553	0.0725779	0.130052
Lyrm5	-0.251245	5.97544	3.60519	0.0725902	0.130057
1190002F15Rik	-1.89713	-1.40485	3.60465	0.0726101	0.130077
Plekhg3	0.371828	4.63977	3.60404	0.072632	0.1301
H2-DMb2	-1.37198	-0.589504	3.6027	0.0726812	0.130155
Marcks	-0.319211	6.55522	3.6027	0.0726812	0.130155
Dhrs13	-0.532212	2.23903	3.6017	0.0727176	0.130204
Tmem151a	-1.2173	1.35214	3.59832	0.0728411	0.130409
Tmem204	-0.453876	5.51816	3.5974	0.072875	0.130453
Nod2	-0.619393	1.8139	3.59711	0.0728855	0.130455
Lpar1	-0.387573	4.20833	3.59665	0.0729023	0.130469
Klf5	1.25565	-0.785207	3.86534	0.0729371	0.130515
Murc	0.441645	7.25508	3.59531	0.0729516	0.130525
Thap11	-0.303118	4.85743	3.59391	0.0730029	0.1306
Iqck	-1.91393	-1.27459	3.59068	0.0731217	0.130793
Taok2	0.244013	6.54166	3.59048	0.0731291	0.130793
Tdrd9	-1.894	-1.46724	3.58954	0.0731636	0.130839
Tubgcp5	0.419132	3.72877	3.58863	0.0731971	0.130882
Uba2	-0.266949	5.38616	3.58384	0.0733737	0.131181
Tpmt	0.509648	2.34766	3.58242	0.073426	0.131244
Kifc3	-0.300691	6.96466	3.58235	0.0734285	0.131244
Abhd10	-0.405081	3.99789	3.58192	0.0734443	0.131244
Med9os	-1.65499	-1.21576	3.58189	0.0734458	0.131244
1300002E11Rik	0.497808	2.76823	3.57956	0.0735317	0.131382
Cept1	-0.417097	4.34165	3.57799	0.07359	0.131469
Gm5595	0.604071	1.89492	3.57688	0.0736311	0.131526
Cdca7l	-1.98406	-0.980651	3.57472	0.0737111	0.131653
Cap1	-0.210394	6.14923	3.57427	0.0737279	0.131666
Lurap1	0.808525	1.40548	3.57239	0.0737975	0.131774
Utp11l	-0.304301	3.91094	3.57195	0.0738142	0.131787
Bdh1	-1.05374	7.6597	3.57167	0.0738244	0.131789
Kcnip1	1.66437	-0.953862	3.56896	0.0739254	0.131953
Ndufa10	-0.23974	9.63158	3.56822	0.073953	0.131986
Cebpb	-0.931258	6.11095	3.5677	0.0739721	0.132003
Echdc3	-0.38321	5.16221	3.56544	0.0740566	0.132138
Tmem263	-0.364847	4.27681	3.56405	0.0741085	0.132214
Tmem180	-0.497444	2.29711	3.56212	0.0741804	0.13232
Zkscan14	-0.580182	2.78105	3.56195	0.0741868	0.13232
Prodh	-0.591952	4.65592	3.56141	0.0742072	0.13234
Atcayos	-0.656265	4.29665	3.55949	0.0742787	0.132451
Adgra1	-1.4557	-0.572109	3.55908	0.0742942	0.132462
Zeb2os	-0.703061	1.65943	3.55743	0.0743562	0.132556
Pdgfa	-0.46385	4.35514	3.55712	0.0743678	0.132557
Lrrc4b	1.05579	4.00181	3.55692	0.0743751	0.132557
Saraf	-0.351388	8.38156	3.55281	0.0745294	0.132815
Phf7	-0.550751	2.62552	3.55244	0.0745435	0.132824
Clec10a	-0.639612	1.49569	3.55099	0.074598	0.132904
1700012D14Rik	1.43413	-0.437071	3.54857	0.074689	0.13305
Fem1a	0.256916	8.66601	3.54824	0.0747015	0.133055
Epdr1	-0.357593	5.01983	3.54388	0.0748662	0.133332
Il17rd	0.45353	3.85706	3.54318	0.0748927	0.133363
Slc12a5	-0.711068	1.82689	3.54158	0.0749532	0.133454
Cadps2	-1.00155	1.03746	3.54014	0.0750077	0.133534
Psmd8	-0.247212	6.88772	3.53845	0.0750716	0.133631
Gm20219	-1.87366	-0.919408	3.53774	0.0750987	0.133663
Ubxn1	-0.271369	6.5691	3.53693	0.0751293	0.133701
Hmgb3	0.310627	5.3733	3.53657	0.0751428	0.133708
Gopc	0.289776	4.99924	3.53531	0.0751909	0.133777
Gm17066	-0.651511	2.93027	3.53455	0.0752198	0.133812
Procr	-0.974214	0.535061	3.52726	0.0754972	0.134288
Rab40b	-0.624506	2.40741	3.52701	0.0755067	0.134288
Rmrp	-2.29134	0.0903758	3.52593	0.075548	0.134345
Kcnq5	1.36519	0.134308	3.52453	0.0756015	0.134424
Gstm4	-0.469012	3.61038	3.524	0.0756217	0.134443
Slc2a3	-0.893692	1.19833	3.52314	0.0756548	0.134485
Zfyve1	0.295921	4.70929	3.51297	0.076045	0.135162
Icam4	-1.70141	-1.25893	3.50832	0.0762239	0.135463
Nol10	0.390814	3.53664	3.5072	0.0762674	0.135523
G3bp1	-0.277289	6.87615	3.50575	0.0763232	0.135606
Dtwd2	0.628448	1.66565	3.50403	0.0763898	0.135707
Spats2l	0.4668	3.36396	3.50313	0.0764244	0.135751
Stk11	-0.226066	7.29013	3.5025	0.0764488	0.135778
Chd3os	-1.12104	-0.710741	3.50058	0.0765232	0.13588
Rfx8	-1.57991	-0.563568	3.50053	0.0765253	0.13588
Brat1	-0.536843	3.65891	3.49997	0.0765468	0.135901
Wipi1	0.248337	7.23865	3.49922	0.0765761	0.135936
Micu3	0.52076	2.6713	3.49811	0.076619	0.135987
Ccdc69	-0.646581	3.15456	3.498	0.0766235	0.135987
Gsap	-0.699331	1.68114	3.49691	0.0766657	0.136045
Tmx3	0.273119	5.36512	3.49384	0.0767851	0.13624
Ikzf5	0.335881	4.59432	3.48936	0.0769598	0.136533
Spice1	-0.47824	2.93632	3.48745	0.0770343	0.136648
Sgk3	0.4152	4.10866	3.4856	0.0771067	0.136759
Tubg1	-0.401618	5.00679	3.4846	0.0771457	0.136811
Zfp414	0.441542	3.25803	3.48148	0.0772679	0.137011
AI427809	-1.19252	-0.512792	3.48081	0.077294	0.13704
Dek	0.275796	5.79507	3.48034	0.0773125	0.137056
C130036L24Rik	-1.71504	-0.859684	3.47926	0.0773549	0.137114
Slc15a4	-0.413643	4.04325	3.47865	0.0773788	0.13714
Gm1966	1.66205	-0.631395	3.47797	0.0774056	0.13717
Slc30a2	-1.94403	-0.691603	3.47641	0.0774669	0.137252
Rbm25	0.375858	6.73317	3.4763	0.077471	0.137252
Dpy19l1	-0.358951	3.97632	3.47545	0.0775046	0.137294
Riok2	0.298759	4.90083	3.47512	0.0775178	0.137301
Styx	0.457455	2.82399	3.47447	0.0775431	0.137328
P2ry14	0.779859	2.21052	3.4735	0.0775815	0.137375
Zfp523	0.353741	4.38554	3.47332	0.0775884	0.137375
Lincpint	-1.94766	-1.2491	3.47221	0.0776323	0.137435
Naa16	0.468076	2.6979	3.46947	0.0777402	0.1376
Eif2b3	-0.36073	3.6307	3.46936	0.0777446	0.1376
Shisa6	1.04761	2.38724	3.46882	0.077766	0.137621
Aldoart1	-1.54893	-1.01156	3.4683	0.0777863	0.13764
Ube2o	0.237844	5.91534	3.46776	0.0778078	0.137648
9430091E24Rik	-1.12887	-0.0933219	3.46751	0.0778177	0.137648
Ndrg2	0.269568	10.6764	3.46746	0.0778196	0.137648
Rnf113a2	0.45522	3.29076	3.46484	0.0779233	0.137814
Rexo2	-0.242391	5.51968	3.46435	0.0779428	0.137831
Sept4	-0.370568	5.13166	3.46407	0.0779539	0.137834
Cthrc1	-2.71192	-1.13354	3.46313	0.077991	0.137882
Nasp	0.335598	4.46895	3.4627	0.0780083	0.137896
Serinc3	0.33502	8.98307	3.46223	0.0780269	0.137896
Stx1a	-0.969582	1.12697	3.4622	0.0780278	0.137896
Gga3	0.32673	4.55131	3.46065	0.0780894	0.137988
St6galnac4	-0.419016	4.88347	3.45901	0.0781545	0.138085
Tril	0.400338	4.11229	3.45857	0.078172	0.138085
Ech1	-0.264713	10.4578	3.45853	0.0781736	0.138085
Adcy8	1.05007	0.599577	3.45811	0.0781902	0.138098
Pex1	0.320355	3.7832	3.45711	0.07823	0.138151
Mtfr1	0.32513	5.73194	3.45528	0.0783027	0.138262
March1	-0.777608	1.2962	3.45424	0.0783442	0.138312
Lsm2	-0.424709	3.42742	3.45409	0.0783504	0.138312
2610027K06Rik	-1.66785	-1.57642	3.45291	0.0783974	0.138374
Rfesd	-0.474263	3.2742	3.45273	0.0784047	0.138374
B3gnt8	-0.72046	1.83942	3.45187	0.0784386	0.138416
Clk2	-0.770816	2.28394	3.45141	0.0784573	0.138432
Bcr	-0.372162	4.50547	3.44863	0.0785683	0.138611
Loxl3	-0.615721	2.93577	3.44794	0.0785958	0.138643
Capzb	0.244229	8.30099	3.44592	0.0786765	0.138768
Tbxa2r	-0.917461	2.17851	3.44314	0.0787879	0.138944
Helz2	-0.481677	5.4282	3.44276	0.0788033	0.138944
Slc38a7	0.320091	4.52955	3.4427	0.0788056	0.138944
Slc19a3	1.53019	-0.47571	3.43962	0.0789293	0.139145
Ebf4	1.32085	0.0237301	3.43892	0.0789574	0.139177
Sh3d19	0.399105	4.88802	3.43789	0.0789988	0.139233
Ociad2	-0.863148	2.65552	3.43677	0.0790436	0.139295
Cep97	0.450561	3.33748	3.43431	0.0791429	0.139452
Sirt2	0.255513	6.84438	3.43155	0.0792541	0.139631
Gnai2	-0.233887	8.45268	3.42784	0.079404	0.139878
Ecd	-0.207869	5.57675	3.427	0.0794382	0.139921
Gm13157	-0.540672	2.27806	3.42662	0.0794535	0.139931
Tubg2	-0.529365	1.52009	3.4258	0.0794867	0.139972
Mipol1	0.870194	1.36978	3.42383	0.0795668	0.14009
Bean1	-0.926079	1.29097	3.42367	0.0795733	0.14009
Stab2	-1.20818	0.344598	3.42206	0.0796386	0.140187
Aim1	0.453491	3.42941	3.42056	0.0796994	0.140277
Mettl10	-0.523944	2.21635	3.41946	0.079744	0.140338
Dleu2	-0.551931	2.21424	3.41922	0.0797541	0.140339
Aim2	-0.79126	0.802665	3.41893	0.0797658	0.140342
Rassf9	0.893449	3.64466	3.41835	0.0797894	0.140364
Sp6	1.84597	-1.20656	3.41813	0.0797981	0.140364
Abtb2	0.363951	5.52994	3.41682	0.0798517	0.14043
Med4	-0.242235	4.50113	3.41674	0.079855	0.14043
4930526I15Rik	-0.683631	1.75364	3.41633	0.0798714	0.140441
Pcdh20	1.98029	-0.35744	3.41397	0.0799679	0.140594
Ppme1	0.237348	5.89726	3.41334	0.0799936	0.140622
Dhx38	0.278285	4.91861	3.41256	0.0800253	0.14066
Eif2s3y	0.895713	5.60865	3.41077	0.0800985	0.140771
Hiatl1	-0.296127	4.7194	3.40781	0.0802195	0.140958
Ccdc90b	-0.27341	5.18643	3.40769	0.0802243	0.140958
Gm16973	-0.968294	0.771279	3.40562	0.0803092	0.14109
Gja5	-0.491254	3.53121	3.40511	0.08033	0.141109
Ccdc77	-0.450137	2.64779	3.40485	0.0803409	0.141111
Hscb	-0.509077	3.43671	3.40365	0.08039	0.14118
Snrpa	-0.314884	5.22281	3.40026	0.0805295	0.141407
Srgn	-0.337139	5.08908	3.39891	0.0805849	0.141487
Amigo1	0.358099	5.14143	3.39842	0.0806052	0.141505
Rad23a	-0.217934	6.5743	3.39791	0.080626	0.141514
Fkbp7	-0.375695	3.81837	3.39782	0.08063	0.141514
Timp4	1.24444	4.55436	3.39697	0.0806646	0.141545
Ap5b1	0.576621	2.05127	3.39667	0.0806771	0.141545
Cyb5rl	-0.388374	3.31167	3.39666	0.0806775	0.141545
Gbp10	-2.71325	0.906895	3.39609	0.080701	0.141569
Smim19	-0.280466	5.26179	3.39388	0.0807923	0.141712
E4f1	-0.403315	3.88193	3.39297	0.0808298	0.14176
Asb6	-0.476257	3.4292	3.39154	0.080889	0.141844
Trim63	-0.356616	7.69933	3.39133	0.0808976	0.141844
Sv2c	1.21977	0.915855	3.38924	0.0809841	0.141978
Gm38426	-1.033	0.836337	3.38781	0.0810435	0.142065
Crip3	-2.08317	-1.23633	3.3861	0.0811143	0.142172
9430015G10Rik	-0.715242	2.08692	3.3822	0.0812763	0.142438
Hes1	-0.687201	5.18703	3.38066	0.0813403	0.142533
AI837181	-0.438224	5.22552	3.37999	0.0813681	0.142559
Hmox2	-0.268543	6.04395	3.37982	0.0813753	0.142559
Pcdhgc4	-1.25236	-0.49402	3.37907	0.0814062	0.142593
Diexf	-0.412049	3.21987	3.37876	0.0814195	0.142593
Igsf8	-0.395667	4.01597	3.37863	0.0814247	0.142593
Plxna4os1	-1.97742	-1.38829	3.37731	0.0814799	0.142672
Irx3	0.625416	6.32229	3.37541	0.0815591	0.142794
Lrrc69	-1.8971	-1.51546	3.37355	0.0816365	0.142912
Kcnj4	-1.09306	-0.304147	3.3723	0.081689	0.142986
Vmn2r57	1.42056	-1.03183	3.37196	0.0817031	0.142993
Fbxl14	0.315838	4.83255	3.36952	0.0818052	0.143148
Ms4a4b	-1.95104	-0.929563	3.36937	0.0818115	0.143148
Zbtb49	-0.808646	1.48359	3.3688	0.0818357	0.143172
Cracr2a	1.31073	-0.0157696	3.36655	0.0819297	0.143319
Gtf2f2	-0.437338	3.51185	3.36501	0.0819947	0.143415
A930015D03Rik	1.96237	-1.39389	3.36297	0.0820804	0.143548
Col3a1	-0.421325	9.41594	3.36226	0.0821103	0.143553
3110043O21Rik	0.253134	5.10348	3.3622	0.0821126	0.143553
Atg5	-0.339714	4.39402	3.36218	0.0821134	0.143553
Kcnk3	0.273634	9.0159	3.36162	0.0821369	0.143576
Bcl3	-0.779648	2.65689	3.36016	0.0821987	0.143667
BC026585	-0.436335	3.35721	3.3594	0.0822305	0.143705
Bfsp1	-1.53268	-0.454385	3.35795	0.0822919	0.143792
Tex10	0.453145	3.55201	3.35774	0.0823006	0.143792
Gpr157	0.370483	6.39497	3.35719	0.0823236	0.143814
Cyp26b1	-3.25124	3.45985	3.35615	0.0823676	0.143859
Lrpap1	-0.226622	6.22153	3.35611	0.0823695	0.143859
Cebpz	0.294935	5.02099	3.35371	0.0824707	0.144006
Hspa12b	-0.319334	5.81119	3.35364	0.0824735	0.144006
Toe1	-0.509259	3.17153	3.35026	0.0826169	0.144222
Dck	-0.465678	2.71088	3.35025	0.0826172	0.144222
Tomm34	0.334342	4.58746	3.34663	0.0827709	0.144457
Phkg2	-0.420286	3.87665	3.34659	0.0827724	0.144457
Arrdc4	-0.527546	4.20831	3.34503	0.0828389	0.144555
Zfp790	0.393046	3.95609	3.34214	0.0829615	0.144752
Avil	-2.33475	-0.801106	3.34125	0.0829996	0.144801
Hlcs	0.49227	3.38689	3.33895	0.0830976	0.144954
Mmp25	-2.30438	-1.45241	3.33367	0.0833234	0.14533
Trf	-0.594282	4.97993	3.33336	0.0833365	0.145335
Kif19a	-1.52948	-1.02016	3.33164	0.0834102	0.145446
Nrxn2	0.580952	3.03638	3.33112	0.0834325	0.145467
Cdkn3	-1.40623	-0.720507	3.33046	0.0834608	0.145498
Wdr33	0.190378	5.93852	3.33	0.0834805	0.145515
Morf4l1-ps1	-1.04847	1.72367	3.32936	0.083508	0.145528
Orc4	-0.279948	4.67315	3.32935	0.0835082	0.145528
Slc25a12	0.311831	8.27388	3.32577	0.0836624	0.145779
Isca2	-0.294175	5.4474	3.32267	0.0837957	0.145991
Ivns1abp	0.249217	10.4608	3.32245	0.0838049	0.145991
Ccdc125	-0.878186	0.356725	3.32159	0.0838423	0.146039
0610038B21Rik	-1.40756	-0.549901	3.32066	0.0838824	0.146091
Ahsa1	-0.267661	6.77036	3.31869	0.0839673	0.146221
Meis1	0.309296	4.77188	3.3184	0.0839797	0.146224
Riok1	0.395575	3.36192	3.31649	0.0840624	0.146351
Mfsd9	-1.054	0.598431	3.31604	0.0840818	0.146367
Prkab1	0.38095	5.42921	3.31231	0.0842434	0.14663
Vps45	-0.417645	3.56864	3.3114	0.0842829	0.146681
Far1	0.278966	4.62365	3.30799	0.084431	0.146921
Cttn	0.214131	5.91466	3.30762	0.0844467	0.14693
Ypel1	-1.36918	0.0316836	3.30522	0.0845511	0.147094
Ubn1	0.229192	6.17502	3.30397	0.0846056	0.147171
Thbs3	-0.57336	3.14831	3.30156	0.0847108	0.147336
Ccnj	0.406302	3.16768	3.30019	0.0847707	0.147422
Fbxo7	-0.359567	3.828	3.29877	0.0848325	0.147512
Npepps	0.19538	7.43199	3.29853	0.0848433	0.147512
Gm20757	-1.22064	-0.769315	3.2979	0.0848706	0.147527
2210409D07Rik	1.99357	-1.50866	3.29785	0.0848727	0.147527
Gm4262	2.17103	-1.66903	3.29696	0.0849116	0.147577
Tnni3k	0.242161	7.30615	3.29432	0.0850275	0.147755
1700021F05Rik	0.293309	5.86998	3.29415	0.0850348	0.147755
Cd200	0.442558	6.02709	3.29207	0.085126	0.147896
Pcdhb22	-0.840204	1.51482	3.2897	0.0852299	0.148057
Dmwd	-0.311406	6.34583	3.28948	0.0852398	0.148057
Gale	-1.31162	0.255816	3.28854	0.0852811	0.148111
Ndufb10	-0.222833	9.08707	3.28793	0.0853078	0.148139
Dennd2a	0.306088	4.13524	3.28655	0.0853688	0.148217
Tmtc4	0.468593	3.02488	3.28644	0.0853734	0.148217
Ccdc137	-0.424398	3.2463	3.28481	0.0854452	0.148306
Slc10a6	-1.39205	1.792	3.28481	0.0854455	0.148306
Slc36a2	0.402719	5.19093	3.28147	0.0855925	0.148543
1500026H17Rik	-1.25696	-0.302602	3.28011	0.0856526	0.14863
E330011O21Rik	-0.451552	2.93781	3.27847	0.085725	0.148737
Zfp467	0.509402	3.38704	3.27671	0.0858031	0.148847
Alas2	-1.29169	5.04856	3.27658	0.0858088	0.148847
Dhx35	0.307224	4.54301	3.27601	0.0858342	0.148872
Hcfc1r1	0.358557	7.12834	3.2736	0.0859408	0.149027
Ldlrad3	0.576539	3.48568	3.27353	0.085944	0.149027
Nat6	0.379882	5.10775	3.2733	0.0859544	0.149027
Pim3	-0.525496	6.62358	3.2727	0.0859808	0.14904
Msh5	-1.69826	-0.955587	3.27265	0.0859832	0.14904
Rfc5	-0.727368	1.72148	3.27142	0.0860377	0.149117
Gria3	0.776421	1.32787	3.26999	0.0861012	0.149209
Vps4b	0.210635	5.28109	3.26829	0.0861768	0.149321
Srrm4	0.507608	5.3119	3.26554	0.0862995	0.149495
Psmd2	-0.258312	8.04058	3.26546	0.0863029	0.149495
Cenpu	2.03177	-0.915099	3.26533	0.086309	0.149495
Dnajc24	-0.594636	2.56852	3.26511	0.0863186	0.149495
Tesk1	0.309873	6.09657	3.26123	0.0864921	0.149777
Neu1	-0.26883	4.83735	3.2598	0.0865557	0.149869
Lax1	-1.70484	-1.10494	3.25258	0.0868795	0.150411
Clca3a1	-1.16374	0.501814	3.25201	0.0869054	0.150438
Rint1	0.333621	4.02591	3.25131	0.0869365	0.150473
Slc7a2	0.621796	2.84735	3.2508	0.0869597	0.150495
Eif2b2	-0.266731	4.93366	3.24821	0.087076	0.150646
Nav1	0.465436	6.25694	3.24817	0.0870782	0.150646
Gpr63	1.08943	-0.453506	3.24816	0.0870783	0.150646
Rab6b	0.599429	4.64982	3.24728	0.0871181	0.150683
Sfxn3	-0.341403	4.23285	3.24709	0.0871268	0.150683
Cul7	0.268832	5.29407	3.24699	0.0871314	0.150683
2010315B03Rik	-0.413609	3.34772	3.24556	0.0871955	0.150776
Gm15706	-1.03104	-0.306133	3.2437	0.0872799	0.15088
Slc40a1	0.48629	5.28272	3.24353	0.0872873	0.15088
Dse	-0.455768	3.21687	3.24352	0.0872876	0.15088
Loxl4	-0.877163	1.07488	3.24082	0.0874098	0.151073
Slc25a28	-0.355237	4.53887	3.23928	0.0874795	0.151175
Mycn	-0.941818	3.0436	3.23665	0.087599	0.151363
Nt5dc1	0.383989	3.47667	3.23484	0.0876812	0.151487
Tnfaip1	-0.274325	6.77204	3.23286	0.0877711	0.151624
Gins4	-0.280288	3.76602	3.22684	0.0880452	0.152079
Ptpdc1	0.400652	3.21771	3.22588	0.0880893	0.152137
Poli	-0.73445	0.878833	3.22205	0.0882641	0.15242
Col6a2	0.395456	7.76985	3.22104	0.0883104	0.152482
Sec22b	-0.307669	4.98335	3.21617	0.088534	0.15284
Zfp335	0.347086	4.56578	3.21599	0.0885422	0.15284
Ripply3	-0.674233	2.51943	3.21561	0.0885595	0.15284
Slx1b	-0.614095	2.97605	3.21558	0.0885608	0.15284
Tmem25	-0.35877	4.12275	3.21222	0.0887155	0.153089
Tbcel	0.247866	5.39197	3.21148	0.0887495	0.153129
Lgals6	1.77237	-0.497486	3.20885	0.0888711	0.15332
Hmgn3	-0.766032	1.41283	3.20819	0.0889013	0.153354
Fpgt	0.35557	3.68907	3.20686	0.0889628	0.153441
Gm20605	-1.07134	1.13802	3.20632	0.0889877	0.153466
Pih1d2	-2.00489	-1.05883	3.20604	0.0890004	0.153469
G630090E17Rik	-0.600636	2.65076	3.20548	0.0890266	0.153496
Uqcrc2	-0.293317	10.0044	3.20454	0.0890699	0.153552
Ltbp4	0.365963	9.44179	3.20381	0.0891037	0.153591
Btbd11	1.17531	1.7469	3.20237	0.0891706	0.153688
Prkar1b	-0.628751	1.67947	3.20167	0.0892029	0.153725
Ankle1	-2.23112	-0.830711	3.19895	0.0893289	0.153924
Myo6	0.328832	4.91014	3.19643	0.0894463	0.154107
Uck1	-0.371174	4.03751	3.19516	0.0895053	0.154191
4933406C10Rik	1.79621	-1.61132	3.19441	0.08954	0.154232
Cntfr	0.935363	2.50917	3.19265	0.0896218	0.154354
Pqbp1	0.292903	4.34131	3.19126	0.089687	0.154448
Pcdhb17	0.49324	1.97343	3.18982	0.0897541	0.154545
Mars2	0.403006	3.96493	3.18891	0.0897966	0.154586
Tiprl	-0.289455	5.14734	3.18883	0.0898	0.154586
Pcdhb7	-1.56324	-0.348757	3.18789	0.089844	0.154643
Slc26a11	-0.704536	1.61822	3.18653	0.0899077	0.154735
Smim11	-0.279771	5.08787	3.18488	0.089985	0.154849
Arhgap30	-0.571175	2.76218	3.18433	0.0900109	0.154875
Hunk	0.964285	1.19709	3.18111	0.0901615	0.155106
Zfp444	-0.387963	3.24961	3.18099	0.0901673	0.155106
Exosc9	-0.259429	4.4571	3.17853	0.0902827	0.155286
Atp2b4	0.487092	5.5278	3.17716	0.090347	0.155378
Aph1c	0.984577	0.589262	3.17692	0.0903586	0.155379
Fam181b	-0.647489	2.73817	3.17615	0.0903946	0.155423
Rnaseh1	-0.469025	2.89377	3.17268	0.0905583	0.155685
Trim65	0.382804	3.03912	3.17196	0.090592	0.155716
Paics	0.202261	7.50435	3.17184	0.0905979	0.155716
Wdr6	-0.343071	4.96673	3.17053	0.0906595	0.155803
Glt8d1	-0.334021	4.37901	3.168	0.0907795	0.15599
Zfp78	0.758706	0.561908	3.16642	0.0908542	0.1561
Prokr1	0.993606	-0.287936	3.16314	0.0910097	0.156348
Ube2c	-1.11258	1.50553	3.16227	0.0910508	0.1564
Cspg4	0.414734	5.30207	3.16133	0.0910955	0.156443
Slc27a4	-0.271847	5.30035	3.16118	0.0911024	0.156443
Zfp810	0.573426	3.07333	3.16105	0.0911086	0.156443
Zscan12	0.438532	2.97732	3.16023	0.0911478	0.156478
Palm3	1.81923	-1.01945	3.16017	0.0911507	0.156478
Chn1	0.302179	5.06086	3.15891	0.0912105	0.156561
Birc5	-1.43826	0.532628	3.15756	0.0912749	0.156653
F2rl3	-1.07802	0.0698171	3.15686	0.0913082	0.156691
Rab11fip5	0.25887	7.37275	3.15465	0.0914132	0.156853
Aida	-0.233802	4.9952	3.15299	0.0914925	0.15697
Atg16l2	-0.628007	3.13677	3.15196	0.0915419	0.157036
Qpctl	-0.509133	2.87136	3.15114	0.0915808	0.157084
Rab43	-0.289864	4.6381	3.15085	0.0915948	0.157089
Klhdc2	-0.294905	7.12564	3.1497	0.09165	0.157162
Des	-0.312214	11.3783	3.14949	0.0916596	0.157162
Cenpp	-0.752415	1.19159	3.14847	0.0917087	0.157227
Phyh	0.260116	9.27783	3.14755	0.0917529	0.157284
Lgi4	-0.705743	2.96954	3.14732	0.0917637	0.157284
Snx1	-0.253922	4.86803	3.14496	0.0918768	0.157459
Tgtp2	-1.23926	1.88274	3.14362	0.0919412	0.15755
St7	-0.31913	4.22405	3.1419	0.0920238	0.157673
Gm14325	0.441134	3.86109	3.14055	0.0920886	0.157765
D330023K18Rik	-0.611996	1.33778	3.13866	0.0921795	0.157884
Csgalnact1	-0.449732	2.7057	3.13865	0.0921802	0.157884
Aif1l	-0.583356	1.61465	3.13824	0.0921998	0.157895
1110020A21Rik	-1.06172	-0.219295	3.13806	0.0922087	0.157895
Pdcl	0.333816	4.31751	3.136	0.0923076	0.158046
Cul4a	0.18366	7.18243	3.13544	0.0923348	0.158073
Ccdc126	-0.457529	2.90387	3.1342	0.0923949	0.158157
Ddx19b	0.290663	4.50489	3.1337	0.0924191	0.158179
Timm44	-0.245588	6.82459	3.13281	0.0924618	0.158234
Usp11	0.551049	3.30156	3.13017	0.0925895	0.158433
Arvcf	-0.304666	5.10269	3.12795	0.0926971	0.158598
Sdc3	0.239154	6.95124	3.12745	0.0927212	0.15862
Slc20a1	-0.646143	4.13872	3.12717	0.092735	0.158625
Glud1	0.217376	7.56054	3.12646	0.0927694	0.158657
Mllt4	0.398984	6.97494	3.12631	0.0927765	0.158657
Cdk7	0.306976	4.80702	3.1261	0.0927868	0.158657
Prps1l3	0.306389	4.24634	3.12512	0.0928345	0.158719
Srsf2	-0.418008	6.87332	3.12366	0.0929051	0.158821
1700101I11Rik	-0.939298	0.0348311	3.1233	0.092923	0.158832
Ccdc157	-0.440121	3.67094	3.12272	0.0929512	0.158862
Traf3ip1	0.365189	3.34422	3.11969	0.0930984	0.159094
Tagap1	-0.449062	3.43659	3.11701	0.0932294	0.159299
Heph	0.63835	2.21368	3.11633	0.0932626	0.159337
Pitx3	-1.51128	-0.879111	3.11306	0.093422	0.15959
Cdc23	-0.253485	5.34433	3.1113	0.0935083	0.159712
Cep76	0.403248	3.74933	3.11115	0.0935156	0.159712
Dynlt3	0.238583	5.91359	3.10847	0.0936472	0.159917
Nxt2	0.3668	3.2198	3.10616	0.0937606	0.160092
Cntln	0.419892	2.97443	3.10533	0.0938011	0.160142
Mmd	0.370405	5.85713	3.10269	0.0939309	0.160344
Pea15a	-0.330613	6.71551	3.10107	0.094011	0.160462
Mrpl47	-0.310143	4.31396	3.10024	0.0940519	0.160512
Ercc2	-0.257579	4.18159	3.09967	0.0940801	0.160541
Zfp580	0.5617	2.50935	3.09793	0.094166	0.160669
Stard5	-0.508482	2.88834	3.08904	0.0946062	0.1614
Dym	0.23022	6.70538	3.08648	0.0947334	0.161598
Map3k15	-0.832857	1.09587	3.08555	0.0947796	0.161657
Galnt12	-1.34074	-0.758036	3.08204	0.0949542	0.161936
Utp3	0.335259	5.05611	3.07891	0.0951103	0.162183
Eif2ak4	0.444847	3.46964	3.07788	0.0951617	0.162251
Adora2b	-1.64925	-0.304881	3.0764	0.0952358	0.162358
Kcnq1ot1	-1.07458	3.30954	3.0759	0.0952611	0.162382
Gmppa	-0.282461	4.95871	3.07556	0.0952777	0.162391
Itgb4	-0.797729	2.60269	3.07388	0.0953622	0.162501
Kif9	-1.89348	-1.33924	3.07382	0.0953653	0.162501
Gem	-0.67631	2.25008	3.07039	0.095537	0.162774
Rbm12b1	-0.740153	1.70829	3.06939	0.0955873	0.162841
Tmub1	-0.415651	3.56072	3.06806	0.095654	0.162935
Dmrta2	-1.85955	-1.50408	3.06564	0.095776	0.163123
Wdr25	-0.44608	2.40083	3.06521	0.0957978	0.163124
Cdh6	1.29225	-0.620877	3.06518	0.0957995	0.163124
Dgat2	0.388623	8.49317	3.06326	0.0958958	0.163269
Cdc42ep4	-0.544533	4.91752	3.06241	0.0959391	0.163323
Spock2	0.694257	3.90164	3.06201	0.0959592	0.163338
Acsl6	0.73015	3.85205	3.06107	0.0960064	0.163399
Zfc3h1	0.452017	4.87241	3.06002	0.0960598	0.16347
Nsg1	-0.400135	2.65614	3.05226	0.0964527	0.164119
Pak1	-0.824547	0.711026	3.05169	0.096482	0.164149
Itfg3	-0.238728	7.27493	3.05126	0.0965035	0.164166
Nup62-il4i1	2.00923	-1.54145	3.05001	0.0965671	0.164255
Ddx41	-0.346611	4.02503	3.04962	0.0965871	0.164269
Tctn1	-0.492261	3.00142	3.04494	0.0968255	0.164655
Setdb1	0.243008	4.588	3.04427	0.0968598	0.164694
Faf1	-0.226237	6.5584	3.04157	0.0969976	0.164909
Crym	-1.73863	-1.60252	3.03999	0.0970783	0.165026
Vsig4	-0.80549	0.320199	3.03861	0.0971489	0.165127
Ctdsp2	-0.369134	7.32425	3.03795	0.0971825	0.165158
Ccdc9	0.404357	4.54616	3.03779	0.0971908	0.165158
Slc29a1	-0.232142	6.32563	3.03573	0.0972965	0.165318
Ammecr1l	0.320456	4.8423	3.03499	0.0973343	0.165359
Lrch2	0.687242	1.13325	3.03481	0.0973438	0.165359
Polr3gl	0.269763	5.13677	3.03338	0.0974173	0.165464
Gm5860	-0.484523	2.03974	3.03112	0.0975333	0.165642
Zfp944	0.376929	2.9394	3.02695	0.0977482	0.165987
Lrrc59	-0.269593	5.81072	3.02546	0.0978253	0.166079
Marveld2	1.45527	-0.00622166	3.02545	0.0978256	0.166079
Fam109b	-0.762385	0.582782	3.02471	0.0978638	0.166124
Rnf126	-0.292838	4.85207	3.02422	0.0978892	0.166148
Prelp	0.678058	6.7082	3.02151	0.0980294	0.166366
1110002L01Rik	0.344165	3.25423	3.02019	0.0980976	0.166462
Ppp1r14c	0.262559	7.74029	3.01823	0.0981994	0.166615
Tmem88b	0.985768	0.200464	3.01626	0.0983016	0.166768
Itfg1	0.268375	6.37485	3.01564	0.0983336	0.166803
Fzd2	-0.672924	3.36786	3.01448	0.0983939	0.166874
Kcnn3	0.723451	1.4149	3.01438	0.0983993	0.166874
Rbm18	-0.239544	5.52354	3.01407	0.0984156	0.166882
Sec62	-0.224369	6.81738	3.01346	0.0984472	0.166912
Polrmt	0.211386	5.654	3.01317	0.0984622	0.166912
Clec2l	-2.29342	-0.315861	3.01292	0.0984753	0.166912
Prdm5	-0.411665	2.77488	3.01279	0.0984821	0.166912
4930432K21Rik	-1.70246	-1.35135	3.01261	0.0984916	0.166912
Snord96a	-1.73338	-1.15602	3.01022	0.0986157	0.167102
Atp6v1g2	0.551235	2.0885	3.00991	0.0986318	0.167108
Tnfrsf11a	-0.69216	1.84497	3.00969	0.0986436	0.167108
Art4	0.588781	4.60823	3.00949	0.098654	0.167108
Cpz	1.03237	0.819889	3.00849	0.0987061	0.167176
Cxcr3	-2.53095	-1.27206	3.00789	0.0987374	0.167209
Brd3	0.313735	5.941	3.00734	0.098766	0.167238
Scly	-0.324116	4.49251	3.00688	0.0987903	0.167259
Dbh	0.966893	1.59728	3.00644	0.0988132	0.167266
Gab3	0.952959	0.876064	3.00635	0.0988178	0.167266
Mxd1	-0.599149	3.17945	3.00552	0.0988614	0.16732
Strip1	0.232956	5.27172	3.00484	0.0988965	0.16736
4632428N05Rik	-0.548352	5.30988	3.00461	0.0989088	0.167361
Ryr3	0.892912	1.77922	3.00426	0.098927	0.167372
Zfp273	0.658778	1.36213	3.0039	0.0989458	0.167384
Tldc1	0.459032	4.28029	3.00317	0.0989841	0.167429
Ap3s2	0.207953	5.58829	3.0027	0.0990087	0.16745
Ticam1	0.467633	3.95259	2.99913	0.0991957	0.167747
Vsig10l	0.812363	1.73892	2.9979	0.0992606	0.167837
Zfp583	-0.900405	0.468517	2.99709	0.0993028	0.167888
Trim59	-0.768862	1.43631	2.99349	0.0994922	0.168188
Rin2	0.289341	5.35631	2.99273	0.0995326	0.168237
Ero1lb	-0.51722	2.11061	2.99248	0.0995455	0.168239
Uaca	0.287036	6.8585	2.99217	0.099562	0.168247
Exd1	-1.25229	-0.243506	2.99158	0.0995929	0.168279
Foxs1	-0.84419	1.5886	2.99054	0.0996481	0.168352
Atp2a3	0.424488	4.48173	2.99001	0.099676	0.168379
Thy1	0.4951	4.26941	2.9808	0.100163	0.169183
Lix1l	0.263399	5.63897	2.97816	0.100304	0.1694
Drp2	-1.30943	-0.591574	2.97695	0.100368	0.169488
Plekhd1	-2.04944	-1.30823	2.97502	0.100471	0.169642
Erlin1	-0.411517	3.61883	2.97461	0.100493	0.169659
Pgm2l1	0.372118	3.78074	2.97438	0.100505	0.169659
Sco1	-0.318519	5.16786	2.97206	0.100629	0.169848
Cadm2	1.1801	-0.185292	2.96874	0.100806	0.170126
Cenpw	-1.53617	-0.750551	2.96854	0.100817	0.170126
Drd2	0.927994	3.28723	2.96818	0.100836	0.170138
5033406O09Rik	-1.11867	-0.521248	2.96569	0.100969	0.170342
Actg1	-0.381461	6.52279	2.96423	0.101048	0.170455
Ncbp1	0.232249	5.12834	2.96266	0.101132	0.170576
Rrp15	-0.474638	2.77546	2.96046	0.10125	0.170756
Polh	0.54121	3.16976	2.95904	0.101327	0.170864
Minpp1	-0.306768	4.31857	2.95857	0.101352	0.170887
Mis18a	-0.514182	1.56388	2.95694	0.10144	0.171002
Nelfcd	-0.257794	5.20641	2.95686	0.101444	0.171002
Arfip2	-0.3359	4.11061	2.95636	0.101471	0.171027
Zfp958	0.418516	2.77958	2.95501	0.101544	0.17113
Apba1	0.472072	3.5983	2.9544	0.101577	0.171165
2310036O22Rik	-0.292137	5.81713	2.95187	0.101713	0.171375
Tie1	-0.410919	7.31131	2.95069	0.101777	0.171462
Sh3bp4	0.267185	4.58965	2.94908	0.101864	0.171589
Naa30	0.236201	5.0055	2.94856	0.101892	0.171616
Kctd18	-0.469138	2.64042	2.94827	0.101908	0.171622
Gm10516	0.657792	2.41289	2.94569	0.102048	0.171837
Lima1	0.26451	5.56577	2.94457	0.102109	0.171919
Alad	-0.25961	5.83022	2.94013	0.10235	0.172306
Dynlt1f	-1.82603	-1.80641	2.93832	0.102449	0.172451
Rnf168	0.247184	4.74922	2.93614	0.102568	0.172631
Pcdhb3	-1.46241	-0.743914	2.93587	0.102582	0.172636
Btk	-0.91698	0.575913	2.9354	0.102608	0.172658
Yod1	0.7329	2.09491	2.9349	0.102635	0.172684
Tmem43	-0.26111	5.4025	2.93346	0.102714	0.172776
1700066M21Rik	-0.525949	2.0144	2.93346	0.102714	0.172776
Arl6	-0.47766	2.51667	2.93147	0.102823	0.172938
Med19	-0.37449	4.3306	2.93113	0.102842	0.17295
Rps26	-0.259636	6.61686	2.93076	0.102862	0.172963
Rps15a-ps4	-1.79519	-1.57672	2.92923	0.102946	0.173084
Zcchc5	0.892594	0.953841	2.92848	0.102987	0.173133
Zfp626	-0.517817	3.17398	2.92507	0.103174	0.173427
Dnajc25	0.320601	4.65593	2.9215	0.103371	0.173718
Dpp4	-0.627448	2.6332	2.92137	0.103378	0.173718
Nphp4	-1.06976	0.479967	2.92126	0.103384	0.173718
Gtf2e2	-0.303709	3.69787	2.91689	0.103625	0.174083
Zfp511	-0.41816	2.78516	2.91689	0.103625	0.174083
Pld1	0.461282	4.00236	2.91378	0.103797	0.174351
Impa1	-0.347003	4.45702	2.91204	0.103894	0.174492
Ndel1	0.261055	6.0031	2.90827	0.104103	0.174823
Brca2	0.815186	1.88451	2.90747	0.104147	0.17487
Pik3r2	0.270543	5.37757	2.90733	0.104155	0.17487
Gstp2	-1.11828	0.784592	2.90614	0.104221	0.17496
Cfap61	1.4017	-0.275577	2.90473	0.1043	0.175071
Triqk	-0.744254	1.84387	2.90131	0.10449	0.175348
Dio2	-0.981928	1.6884	2.90125	0.104493	0.175348
Zfp131	0.313194	4.81306	2.90112	0.104501	0.175348
Slc22a18	-1.50907	-0.778719	2.90066	0.104527	0.17537
Prrt4	-0.528089	2.4916	2.90022	0.104551	0.175391
Slc30a6	-0.369278	3.33935	2.89904	0.104617	0.175474
Slc22a21	-1.13178	-0.44442	2.89889	0.104626	0.175474
Ddx18	-0.345964	3.67309	2.89842	0.104651	0.175497
Arxes2	-1.76993	-0.441833	2.89737	0.10471	0.175575
Eda	-0.613614	2.04828	2.89689	0.104737	0.1756
Poglut1	-0.257888	4.07288	2.8962	0.104776	0.175643
Tle6	-0.476911	2.55416	2.89499	0.104843	0.175736
Car4	0.82771	4.87013	2.89401	0.104898	0.175808
Plk3	-0.691785	1.84523	2.89347	0.104929	0.175838
Myo19	0.77588	2.73628	2.8898	0.105135	0.176162
Col6a1	0.311196	7.52201	2.88865	0.105199	0.17623
Glrp1	1.36635	-0.73708	2.88864	0.1052	0.17623
Sytl3	-1.47421	-1.41278	2.88812	0.105229	0.176259
Hgf	0.931896	-0.138226	2.88668	0.10531	0.176373
Scml4	-1.30199	1.77656	2.88584	0.105358	0.17643
Mex3c	0.265972	4.79413	2.88564	0.105369	0.17643
Pcdh19	0.375166	4.50327	2.88535	0.105385	0.176437
Fbxl8	-0.630089	1.57271	2.88464	0.105425	0.176483
Guf1	-0.249098	5.23087	2.88276	0.105531	0.17664
Alkbh4	-0.58486	2.24363	2.88152	0.105601	0.176736
2410131K14Rik	0.377327	4.37415	2.87507	0.105967	0.177327
Sf3b4	0.409093	3.70185	2.87268	0.106102	0.177534
Tcf3	-0.25266	5.32678	2.87077	0.106211	0.177694
Ces2e	-0.795161	1.27539	2.87012	0.106248	0.177719
Gm10451	-1.6641	-1.04467	2.86997	0.106256	0.177719
Polk	0.407332	2.88236	2.86973	0.10627	0.177719
Rai14	-0.373779	3.31514	2.86958	0.106279	0.177719
Zfp719	0.327529	2.89106	2.86941	0.106288	0.177719
Tmem192	-0.302654	4.38762	2.86849	0.10634	0.177786
P3h4	0.364519	5.07905	2.86533	0.106521	0.178067
Cxadr	0.257122	5.68577	2.8635	0.106625	0.178221
Ptpru	-0.709631	2.43212	2.86304	0.106652	0.178244
Sfrp1	-0.565454	4.62988	2.85571	0.107072	0.178925
Nat10	0.305515	4.60059	2.85531	0.107094	0.178942
Comt	-0.404955	7.89048	2.85357	0.107195	0.179088
Palm	-0.419094	6.00326	2.85272	0.107243	0.179149
Rbm28	-0.21761	4.8084	2.85129	0.107326	0.179265
Flywch2	-2.10103	-1.37877	2.85104	0.10734	0.179268
Arhgef28	0.408625	3.7897	2.85017	0.10739	0.179316
Npy4r	1.71947	-1.11809	2.85011	0.107394	0.179316
Tatdn3	-0.37322	3.08875	2.84762	0.107537	0.179535
Selo	-0.303405	4.39586	2.84703	0.107572	0.179571
Slc25a29	-0.447912	3.30542	2.84651	0.107601	0.1796
Pvrl3	0.506344	2.94725	2.84389	0.107753	0.179832
Adamts19	-1.16971	0.846316	2.84318	0.107794	0.17988
Rbfa	-0.272878	5.6622	2.84273	0.10782	0.179902
Sephs2	-0.251035	5.22913	2.84188	0.107869	0.179963
Akr1c14	-0.51289	3.46719	2.83985	0.107987	0.180138
Pdgfc	-0.567613	2.02451	2.83955	0.108005	0.180147
Dnaja1	-0.428895	5.21555	2.83863	0.108058	0.180214
Gas2l3	0.864678	2.25794	2.83765	0.108115	0.180288
Zfand3	0.256969	7.14216	2.83644	0.108185	0.180384
Lrrn1	1.46753	-0.453701	2.83466	0.108289	0.180536
Hs2st1	0.371196	4.13962	2.83089	0.108508	0.180881
Nepn	-0.605145	1.54048	2.83002	0.108559	0.180944
Shmt2	0.219479	5.81818	2.82959	0.108584	0.180966
Padi2	-0.968936	0.796205	2.82936	0.108598	0.180966
Pdlim3	-0.518491	4.00576	2.82909	0.108613	0.180971
Tec	0.372694	3.8587	2.82871	0.108635	0.180987
Plxnb3	0.647237	2.18668	2.8279	0.108683	0.181045
B3galnt2	-0.361267	5.16818	2.82677	0.108749	0.181134
Snora7a	-1.3024	-1.05958	2.82359	0.108935	0.181423
Ybx2	0.485583	4.18022	2.81821	0.109251	0.181917
Trappc6b	-0.224977	5.47083	2.81811	0.109257	0.181917
Tmem259	-0.207376	7.40765	2.81718	0.109312	0.181986
Vgll4	0.465566	3.25089	2.81643	0.109356	0.182039
6030443J06Rik	1.16589	-0.517342	2.81593	0.109385	0.182066
Pdzrn4	1.04755	1.32983	2.81514	0.109432	0.182123
Mcl1	-0.244199	8.18435	2.81458	0.109465	0.182156
Lbr	-0.281916	4.76502	2.81338	0.109536	0.182253
Ifrd2	-0.215883	5.60731	2.81284	0.109567	0.18228
Tkfc	-0.44216	2.93247	2.81267	0.109577	0.18228
Hid1	-0.701267	2.21158	2.81061	0.109699	0.182461
Tmem44	-0.459266	3.5035	2.8104	0.109711	0.182461
Asrgl1	0.259692	5.77406	2.80996	0.109738	0.182483
Wdr45b	-0.292674	5.73095	2.809	0.109795	0.182556
Arpp21	1.27481	0.743823	2.80876	0.109808	0.182558
Cited2	0.455226	6.11484	2.80855	0.109821	0.182558
Trpv2	-0.593429	2.27927	2.80682	0.109924	0.182694
Rgs3	-0.37628	5.3531	2.80673	0.109929	0.182694
Tal1	-0.46089	2.92407	2.80645	0.109945	0.182701
Arid3b	0.571674	1.80658	2.80124	0.110255	0.183193
Vipr1	0.68999	1.69182	2.80025	0.110313	0.183269
C230035I16Rik	-0.897767	0.675583	2.79841	0.110423	0.183424
Mto1	0.291357	5.07949	2.79825	0.110432	0.183424
Ap1b1	-0.230209	6.72325	2.79662	0.11053	0.183565
Tagln3	-1.38373	-0.907342	2.79531	0.110608	0.183673
Stmn1	-0.625209	2.33479	2.79465	0.110647	0.183717
Zdhhc12	-0.761546	1.6892	2.7943	0.110668	0.18373
Pllp	-1.54275	-1.31148	2.79358	0.110711	0.18378
Syne3	0.402797	3.15469	2.79287	0.110753	0.183813
Grin3b	-1.58755	-1.24542	2.79282	0.110756	0.183813
Qtrt1	-0.45634	2.52869	2.79192	0.11081	0.183854
Fbxw9	-0.768211	1.92298	2.79176	0.11082	0.183854
Eaf2	-0.913819	-0.179417	2.79176	0.11082	0.183854
Bri3bp	-0.276067	6.13031	2.78938	0.110962	0.184069
Fam83f	-2.40116	-1.91707	2.78738	0.111082	0.184247
Cd82	-0.549441	3.53317	2.78559	0.11119	0.184403
Pkd2l2	0.457135	2.38144	2.78413	0.111277	0.184527
2310030G06Rik	0.51934	2.14117	2.78281	0.111357	0.184638
Alx4	-1.14009	0.60483	2.78033	0.111506	0.184864
Asxl3	1.05946	0.469378	2.77968	0.111545	0.184907
Wdr77	-0.274801	5.69194	2.77892	0.111591	0.184962
Bdnf	0.630096	3.52381	2.77819	0.111635	0.185013
Dvl2	0.502152	3.00907	2.77757	0.111672	0.185044
Ptgfrn	0.296911	6.57793	2.77745	0.11168	0.185044
Nup54	0.274006	3.65413	2.77709	0.111701	0.185058
Cutc	-0.370122	3.77145	2.77566	0.111788	0.18518
Eef1a2	-0.235777	11.0895	2.77462	0.11185	0.185263
Mdfic	0.270462	4.4197	2.77426	0.111872	0.185277
Atp6v0a2	0.209915	6.74208	2.77297	0.11195	0.18537
Aldh3a2	-0.236943	5.31275	2.77291	0.111954	0.18537
Runx2	0.892475	0.561381	2.77195	0.112012	0.185445
Ccdc96	1.01491	-0.168623	2.76887	0.112199	0.185732
Rbmx2	-0.57848	1.66539	2.76836	0.11223	0.185762
Zfp64	0.392174	3.24947	2.76754	0.11228	0.185813
Olfml2b	-0.746433	3.83604	2.76742	0.112287	0.185813
Tnfaip8l1	-0.668046	1.93957	2.76685	0.112322	0.185849
Prg4	1.16899	4.29119	2.76518	0.112423	0.185981
C130050O18Rik	-1.11167	-0.717643	2.76506	0.112431	0.185981
Rspo1	-1.1757	0.69738	2.76485	0.112444	0.185981
Mief2	-0.236378	5.60591	2.76468	0.112454	0.185981
Zfp410	-0.284363	4.5487	2.76444	0.112468	0.185983
Yy2	0.503868	1.70571	2.76349	0.112526	0.186055
Psmd5	-0.276221	4.37812	2.76331	0.112537	0.186055
Ebna1bp2	-0.231493	4.79879	2.76195	0.11262	0.186157
Pnldc1	-1.45941	-0.977107	2.76186	0.112625	0.186157
Lpin2	-0.463279	3.59599	2.7606	0.112702	0.186263
Orai3	-0.303537	4.55808	2.7591	0.112794	0.186392
Eva1c	-1.1044	0.471914	2.75549	0.113014	0.186735
Armc1	-0.278168	5.97991	2.75358	0.113132	0.186908
Ankrd13d	-1.1656	-0.35832	2.75285	0.113176	0.18696
Stk38	0.226327	5.57572	2.75013	0.113343	0.187214
Btbd8	1.29739	-0.091516	2.74921	0.1134	0.187286
Sh3bp5l	-0.226189	5.13733	2.74867	0.113433	0.187319
Akap5	0.911351	2.82526	2.74835	0.113453	0.187329
Hsbp1l1	0.952245	1.13232	2.7454	0.113635	0.187608
Eml1	0.192495	6.97358	2.74509	0.113654	0.187618
Kcnk13	-1.2727	-0.212724	2.74457	0.113686	0.187649
Otub2	-0.558778	2.6545	2.74425	0.113705	0.18766
Spata7	0.437306	2.48059	2.74381	0.113732	0.187675
Dusp19	-0.494348	2.72071	2.74368	0.113741	0.187675
Zfhx4	1.22393	0.602736	2.74297	0.113784	0.187725
Zfp263	-0.329488	3.86384	2.74182	0.113855	0.187821
Cdadc1	-0.253802	5.61296	2.74146	0.113877	0.187835
Glb1l	-0.528911	2.0395	2.74095	0.113909	0.187865
Sart3	0.247593	4.60706	2.74059	0.113931	0.187881
Tmod4	-0.524759	3.69952	2.73899	0.11403	0.188001
Rnd2	-0.693723	1.27169	2.73898	0.11403	0.188001
Plekhg2	0.391568	5.0647	2.73875	0.114045	0.188003
Prpf18	0.239557	5.70193	2.7371	0.114147	0.18815
Cd68	-0.539167	3.60846	2.73601	0.114214	0.188239
Sh2b2	-0.922354	0.279839	2.73513	0.114269	0.188308
Pcnxl3	0.273525	5.13859	2.73256	0.114429	0.188549
Yeats2	0.393943	4.02709	2.73013	0.11458	0.188776
St8sia4	0.392417	4.43723	2.72953	0.114617	0.188805
4932441J04Rik	0.842823	0.12716	2.72942	0.114624	0.188805
Zfp41	0.613906	1.83659	2.72878	0.114664	0.188849
Fam118a	-0.295524	3.5174	2.72804	0.11471	0.188903
Tmem181b-ps	-1.0179	3.87774	2.72705	0.114772	0.188983
Kcne3	-1.4792	-0.400895	2.72599	0.114838	0.18907
Itga6	0.382718	6.70354	2.72458	0.114926	0.189193
Jph2	0.31503	9.81964	2.72371	0.11498	0.18926
Pou2f2	-0.604289	0.7756	2.72297	0.115026	0.189314
E130102H24Rik	-0.877691	0.909236	2.72195	0.11509	0.189398
Trim46	-0.900199	0.705576	2.7206	0.115175	0.189515
Cpne4	-1.21021	-1.08319	2.71999	0.115213	0.189557
Ube2j2	-0.324977	3.65816	2.71783	0.115349	0.189758
Ado	0.226969	5.31893	2.71734	0.115379	0.189786
Arl8a	0.26841	5.18915	2.71421	0.115576	0.190088
Krt7	-1.72872	-0.706659	2.71399	0.115589	0.190088
Comp	-1.33876	3.28948	2.71221	0.115702	0.190251
Ung	-0.46818	4.77537	2.71124	0.115762	0.190329
Echdc2	-0.366704	4.71749	2.71088	0.115785	0.190336
Flnc	0.48297	9.46283	2.71074	0.115794	0.190336
Ripk4	1.7644	-1.66057	2.71025	0.115825	0.190366
Mcm6	-0.50029	3.62522	2.70901	0.115903	0.190473
9930111J21Rik1	0.621596	1.90513	2.70828	0.115949	0.190526
Dpy30	-0.269656	4.28844	2.70734	0.116009	0.190602
Tll1	-0.986444	-0.040071	2.70684	0.11604	0.190632
C1qtnf9	0.375907	5.8696	2.7047	0.116175	0.190832
Fam32a	-0.357906	5.01245	2.7039	0.116226	0.190881
Tuba4a	-0.922304	9.60003	2.7038	0.116232	0.190881
Abca8b	0.364199	4.46263	2.70326	0.116266	0.190916
Lyve1	-0.599846	4.8643	2.7023	0.116327	0.190993
Ipcef1	-2.2486	-1.29891	2.70177	0.116361	0.191027
Rufy3	0.240581	4.80335	2.70112	0.116402	0.191047
Rnf13	0.310242	6.84848	2.70099	0.116411	0.191047
Zfp408	0.494005	2.84757	2.70094	0.116413	0.191047
9530091C08Rik	-2.17575	-0.708604	2.70048	0.116442	0.191072
Mfsd4	-0.626681	2.40736	2.6999	0.116479	0.191111
Ss18l1	0.50113	2.65148	2.69726	0.116647	0.191356
Mier2	-0.361106	4.0568	2.69699	0.116664	0.191356
Xrcc1	-0.336551	4.73494	2.69692	0.116668	0.191356
Krt80	-0.753279	1.66505	2.69521	0.116777	0.191512
Tyw1	-0.432393	3.53277	2.69311	0.116911	0.19171
St3gal1	0.228961	5.72583	2.69042	0.117082	0.191968
Tk1	-0.928743	0.970946	2.69007	0.117105	0.191984
Bora	-0.950838	0.452739	2.68869	0.117193	0.192106
Hs6st2	1.12576	0.29082	2.68838	0.117213	0.192116
Sh2b3	0.271665	5.88044	2.6877	0.117256	0.192146
Fam188a	-0.313467	3.68983	2.68768	0.117258	0.192146
Nacc1	0.285839	6.38705	2.68631	0.117346	0.192268
Sstr4	0.815775	0.592733	2.68532	0.117409	0.192349
Rab5c	-0.216088	6.06934	2.68287	0.117566	0.192585
Bap1	-0.191914	6.18712	2.6822	0.117609	0.192632
Dnmt3b	-0.757418	0.9718	2.68172	0.11764	0.192661
Armc2	0.429216	5.77842	2.67715	0.117933	0.19312
Pms2	-0.396818	2.36617	2.67657	0.117971	0.193159
Rnf24	0.551771	2.86518	2.67619	0.117995	0.193176
Cyp4f13	-0.613078	2.60656	2.67548	0.118041	0.193212
Kri1	0.399671	4.06011	2.67544	0.118044	0.193212
Acaa2	-0.246204	9.64413	2.67502	0.118071	0.193234
Fmr1	0.311707	3.98156	2.67264	0.118225	0.193463
Fat2	1.57652	-0.601961	2.67031	0.118375	0.193687
Nploc4	0.247238	6.80024	2.66722	0.118575	0.193993
Gm11837	-0.855776	0.503989	2.6659	0.11866	0.19411
Mrpl32	-0.277519	4.79317	2.66527	0.118702	0.194155
Dbf4	0.689227	1.26719	2.66491	0.118725	0.194171
Lyplal1	-0.821066	0.652157	2.66394	0.118788	0.194252
Sort1	0.569502	5.73709	2.66307	0.118844	0.194321
Tspan18	0.481893	4.41094	2.66284	0.118859	0.194323
Zpbp	-0.904568	0.589377	2.66184	0.118924	0.194408
Slc24a5	1.25665	-0.651493	2.66139	0.118953	0.19442
Hoxb3	1.1834	-0.0970002	2.6613	0.118959	0.19442
2810021J22Rik	0.643941	1.66133	2.66099	0.118979	0.194431
Itih3	-1.73256	-1.31868	2.65982	0.119056	0.194533
Pspc1	0.410602	4.02824	2.65832	0.119154	0.194663
Cxcl12	0.656147	8.28044	2.65819	0.119162	0.194663
Snx30	0.364867	3.45799	2.65778	0.119189	0.194684
Tns4	-1.33098	-0.776954	2.65666	0.119262	0.194776
Dph5	-0.373797	2.6248	2.6565	0.119272	0.194776
Foxred2	1.36544	-0.0852721	2.65276	0.119517	0.195151
Casp6	-0.338627	3.41491	2.65249	0.119534	0.195151
Iigp1	-1.504	5.54835	2.65236	0.119543	0.195151
Gm5105	0.837949	0.763134	2.64913	0.119754	0.195474
Mettl15	0.378484	3.15226	2.64709	0.119889	0.19567
Ccdc160	-1.51091	-1.43973	2.64472	0.120044	0.195901
Tnr	1.75112	-1.05895	2.64259	0.120184	0.196108
2010300C02Rik	-0.906524	1.20504	2.63941	0.120394	0.196428
D17H6S53E	-0.287337	4.15944	2.63905	0.120417	0.196444
Gramd4	0.228493	5.72436	2.62902	0.121082	0.197505
App	0.20906	8.12332	2.62781	0.121162	0.197614
Dkk2	-2.22732	-1.41095	2.62732	0.121195	0.197644
Rab37	-1.74416	-1.47154	2.62511	0.121342	0.197862
Fam69a	-0.453758	2.89093	2.6239	0.121422	0.19797
Per1	1.04851	6.39365	2.62154	0.12158	0.198205
Dok5	-1.26224	0.297937	2.61959	0.12171	0.198394
Zbtb9	-0.392024	3.01154	2.61882	0.121762	0.198456
Dennd1c	-0.717387	1.21901	2.61804	0.121814	0.198518
Cradd	-0.291235	3.53593	2.61632	0.121929	0.198683
Cyb561d1	-0.356992	3.55499	2.61562	0.121976	0.198736
Rab28	-0.189505	6.48096	2.61522	0.122003	0.198757
Znrf2	0.293953	4.78219	2.6135	0.122118	0.198923
Ada	-0.981332	-0.349275	2.6127	0.122172	0.198988
Ldah	0.219832	5.28165	2.60978	0.122368	0.199277
Lrrc61	0.323765	4.11515	2.60964	0.122378	0.199277
Trove2	0.357495	5.11493	2.60912	0.122412	0.199311
Copg1	-0.199808	6.23809	2.60865	0.122445	0.199341
Dpep1	-0.769461	5.96492	2.6075	0.122522	0.199444
Zfp109	0.576823	1.0918	2.60589	0.12263	0.199598
Kcne1l	1.16038	-0.408236	2.60358	0.122786	0.199828
Btc	0.726182	0.995724	2.60217	0.122882	0.199961
Rpp25	-0.736426	1.83666	2.59911	0.123089	0.200275
Sptbn2	-0.813296	0.541514	2.59738	0.123206	0.20043
Rhpn2	-0.391696	2.88232	2.59729	0.123212	0.20043
Acd	0.268662	3.68386	2.59357	0.123465	0.200819
Klhl12	-0.317871	5.06449	2.59298	0.123505	0.200861
Gdi1	0.268117	6.2577	2.58914	0.123766	0.201244
Gm14327	-1.29977	-1.05127	2.58911	0.123769	0.201244
1810032O08Rik	-0.885124	0.97969	2.58666	0.123936	0.201479
Rnf39	1.09966	-0.0726331	2.58658	0.123941	0.201479
Shc3	1.08789	-0.554356	2.58502	0.124048	0.201611
Mybpc2	-0.816148	4.99136	2.58498	0.124051	0.201611
Ankrd13a	0.18304	5.8274	2.58397	0.12412	0.2017
Hs3st3a1	1.07884	0.390011	2.5833	0.124165	0.201751
Zc3h8	-0.359058	2.9714	2.58198	0.124256	0.201876
A930013F10Rik	-1.12382	0.684716	2.5805	0.124357	0.202017
Gemin8	-0.714877	0.88773	2.57924	0.124444	0.202124
Sertad4	0.502197	2.98035	2.57913	0.124451	0.202124
Spata13	0.404508	4.82327	2.57685	0.124608	0.202355
Urb1	0.335548	3.60615	2.57488	0.124744	0.202552
Spp1	-1.99174	0.257091	2.56998	0.125081	0.203078
1700019D03Rik	-1.40056	-0.395312	2.56928	0.12513	0.203106
Cwc15	0.193603	5.6552	2.56928	0.12513	0.203106
Fut2	1.42255	0.906103	2.56911	0.125141	0.203106
Mafk	-0.279902	5.84472	2.56789	0.125226	0.203197
Slc2a1	-0.461193	4.22754	2.56788	0.125227	0.203197
1810022K09Rik	-0.329195	3.14475	2.56768	0.12524	0.203197
Otud5	-0.22503	5.41409	2.56733	0.125265	0.203214
BC052040	0.42019	2.41285	2.56665	0.125312	0.203267
1500017E21Rik	-0.548172	4.15765	2.56628	0.125338	0.203285
Gmfb	-0.205293	5.52003	2.56451	0.12546	0.203461
Mutyh	-0.919704	0.398127	2.56307	0.12556	0.2036
5930430L01Rik	0.381786	3.83197	2.56199	0.125634	0.203698
Degs2	1.68456	-1.08414	2.5615	0.125669	0.20373
Slc2a2	1.47275	-1.47652	2.56105	0.1257	0.203758
Ykt6	-0.223237	6.38417	2.55747	0.125949	0.204138
Mlst8	0.272378	4.06766	2.55652	0.126015	0.204222
Zfp97	0.525682	2.21128	2.5561	0.126045	0.204229
Sec14l1	0.323413	7.09759	2.55605	0.126048	0.204229
Slc16a13	-0.526124	2.33456	2.55549	0.126087	0.204265
Tbc1d12	0.319769	3.56712	2.55532	0.126099	0.204265
Tbc1d10c	-0.494847	2.32142	2.55484	0.126132	0.204296
Fkbp4	-0.211231	9.06026	2.55216	0.12632	0.204576
Zc3h10	-0.317953	3.39275	2.55111	0.126393	0.204672
Kif7	0.623731	1.47639	2.54776	0.126627	0.205028
Tmem106c	-0.34549	3.73741	2.54682	0.126693	0.205111
E2f4	0.285912	4.98398	2.54647	0.126718	0.205128
Cacnb3	-0.426671	2.63884	2.54531	0.126799	0.205237
Pkm	-0.216084	10.4752	2.54356	0.126922	0.205412
Rps19-ps3	-1.09789	-0.0650784	2.54248	0.126998	0.205512
Mast1	-1.7355	-1.41353	2.54108	0.127096	0.205648
Angel2	-0.1894	5.29826	2.53859	0.127272	0.205908
Tspan9	-0.424823	7.08781	2.53822	0.127298	0.205927
Inha	-0.743234	2.23066	2.5367	0.127405	0.206077
Cahm	-0.861739	0.308249	2.53616	0.127444	0.206116
Tbce	-0.240499	4.43605	2.535	0.127526	0.206225
Il15ra	0.393422	4.20821	2.53437	0.12757	0.206265
Adamts2	-0.310756	5.76164	2.53419	0.127582	0.206265
Jag2	-0.26032	5.6226	2.53404	0.127593	0.206265
Mrps36	-0.307383	4.66047	2.53194	0.127742	0.206482
Aurkb	-1.29363	0.561999	2.53123	0.127792	0.20654
Bcl6b	-0.51901	5.36251	2.52929	0.12793	0.206728
Whamm	0.386395	3.89602	2.5291	0.127943	0.206728
Elmod2	0.307701	4.02266	2.52897	0.127952	0.206728
Gmeb2	0.351242	3.69819	2.52746	0.12806	0.206879
Ube2q2	-0.204295	5.12658	2.52626	0.128145	0.206992
Htr2a	1.34727	-0.175567	2.52552	0.128198	0.207055
Arid3a	0.532598	1.98002	2.52344	0.128346	0.20727
Tmem130	-1.41397	-1.27672	2.52318	0.128364	0.207276
Slc35c1	0.351282	3.6094	2.52285	0.128388	0.207291
Igflr1	-1.08099	1.31565	2.52239	0.128421	0.20732
Trpm4	-0.320489	4.82932	2.52105	0.128516	0.207451
Bank1	0.732665	0.826371	2.51744	0.128774	0.207844
Npy1r	1.26417	0.757511	2.51571	0.128897	0.208019
Dcp1b	0.488277	2.19231	2.51542	0.128918	0.20803
Xpo1	0.336065	5.75749	2.51505	0.128945	0.208049
Plxna3	-1.14026	0.780336	2.51214	0.129154	0.208362
Ralgds	-0.276816	4.73544	2.51139	0.129208	0.208426
Fam45a	-0.28769	3.8411	2.51033	0.129283	0.208504
Ift74	0.430909	2.35264	2.51031	0.129285	0.208504
Foxc1	-0.520905	3.55135	2.50929	0.129358	0.208583
Rpusd3	-0.509825	2.71812	2.50921	0.129364	0.208583
Ttc30a2	1.46763	-0.710466	2.50838	0.129424	0.208643
Ewsr1	0.209811	6.74334	2.5083	0.12943	0.208643
Nosip	-0.297285	5.19571	2.50803	0.129449	0.208649
4930599N23Rik	-1.61402	-0.899551	2.50758	0.129482	0.208679
Cnot6	0.254974	5.26237	2.50583	0.129607	0.208858
Ltv1	0.335766	4.42358	2.50557	0.129626	0.208865
Cks2	-1.81372	-0.837886	2.50452	0.129702	0.208963
Rnf207	0.523776	5.59964	2.50383	0.129751	0.209019
Zfp128	0.439434	2.54178	2.50234	0.129859	0.20917
Ccnd1	-0.631714	6.84301	2.49988	0.130037	0.209432
Ndnl2	-0.338061	3.86366	2.49819	0.130159	0.209605
Hdhd2	0.267248	5.55937	2.49538	0.130363	0.20991
Col1a1	-0.529415	8.49123	2.49422	0.130447	0.210006
Tlr6	-1.13757	-0.443923	2.49415	0.130452	0.210006
Ggct	-0.323086	3.96296	2.49392	0.130469	0.21001
Nop56	-0.291507	4.52365	2.49349	0.1305	0.210036
Zfyve9	0.23687	5.04524	2.49155	0.130642	0.210222
Wdfy1	-0.225648	5.4231	2.49149	0.130645	0.210222
Ear2	-1.28947	-1.52106	2.51065	0.13068	0.210255
Abca4	0.764184	3.05025	2.48932	0.130804	0.210429
Tor4a	-0.248991	3.35512	2.48854	0.13086	0.210497
Fgf18	-0.507968	2.63644	2.48796	0.130903	0.210519
Tm7sf3	-0.277498	4.78083	2.4878	0.130915	0.210519
Afap1l2	0.618773	2.6259	2.48775	0.130918	0.210519
9230112J17Rik	0.481223	3.36769	2.48719	0.130959	0.21056
Susd2	0.624401	2.0513	2.48686	0.130983	0.210575
Rcor2	0.475198	3.14745	2.48515	0.131108	0.210753
Gpr85	-1.65945	-1.00922	2.48475	0.131137	0.210776
Kifc2	0.515969	3.00947	2.48392	0.131198	0.21085
Ext1	0.305023	5.43186	2.48359	0.131222	0.210865
Basp1	-0.666056	1.68707	2.48259	0.131295	0.210959
P2ry10	-1.76688	-1.27771	2.47958	0.131516	0.21129
Pbld2	-0.759442	0.741193	2.47929	0.131537	0.211291
Elf4	0.304844	4.16041	2.47917	0.131546	0.211291
Vac14	0.201372	4.99543	2.47697	0.131707	0.211526
Gtf2ird2	-0.346771	3.40316	2.47488	0.131861	0.211749
Slc25a24	-0.345583	3.32443	2.4733	0.131977	0.211912
Dpysl5	1.3365	-1.00751	2.47072	0.132167	0.212193
Noc2l	-0.197453	5.34537	2.47046	0.132187	0.2122
Pld5	-1.37564	-1.22103	2.46991	0.132227	0.212241
Atp1a3	-1.14453	0.0810462	2.46936	0.132268	0.212267
Strn4	-0.178177	6.63895	2.46929	0.132273	0.212267
C630043F03Rik	-0.748741	0.610017	2.46825	0.13235	0.212367
AI607873	0.493647	3.66681	2.46653	0.132477	0.212524
Fhad1	-1.46855	-1.05324	2.46652	0.132478	0.212524
Inpp5f	0.51482	2.70769	2.46515	0.132579	0.212663
Pcdhb16	0.52563	1.41301	2.46377	0.132681	0.212803
Rundc1	0.222159	4.47613	2.46311	0.13273	0.212855
Iqcg	-1.30302	-0.884372	2.46293	0.132744	0.212855
Plekhg1	0.404432	4.63544	2.4617	0.132835	0.212955
9430020K01Rik	0.25411	7.37316	2.46158	0.132844	0.212955
Grin3a	-1.65094	-0.899355	2.46148	0.132851	0.212955
Fam57a	0.799791	1.20614	2.45825	0.133091	0.213317
Necab3	-2.23544	-1.50279	2.45278	0.133498	0.21394
Psma4	-0.171998	6.56926	2.45263	0.13351	0.21394
Sfn	-0.746989	1.38866	2.45223	0.13354	0.213963
Map3k4	0.236016	6.454	2.44936	0.133755	0.214263
Flt3l	-0.587334	2.67629	2.4493	0.133759	0.214263
Tmem109	-0.162628	7.29696	2.44913	0.133771	0.214263
C1qtnf2	-0.499792	2.43134	2.44858	0.133813	0.214304
A730020M07Rik	0.621132	1.26145	2.44756	0.133889	0.214403
Nt5c3b	-0.313688	4.51288	2.44654	0.133965	0.214501
Ankrd9	-0.383763	5.84029	2.44598	0.134008	0.214541
Uqcrb	0.196267	8.41816	2.44581	0.13402	0.214541
Tspan14	-0.28806	4.33188	2.44449	0.134119	0.214675
Slc9a3r1	-0.505599	2.89341	2.44342	0.134199	0.214779
Hp	-2.13618	1.26131	2.443	0.134231	0.214806
Cd226	-1.96247	-1.44926	2.44184	0.134318	0.214922
B430212C06Rik	0.785568	0.669354	2.44022	0.13444	0.215092
Phtf1	-0.357419	3.11414	2.43974	0.134476	0.215126
Lingo1	1.12062	0.234402	2.43837	0.13458	0.215268
Arpin	0.253326	4.10554	2.43802	0.134606	0.215285
Adck3	-0.270064	9.39164	2.43678	0.1347	0.215411
Pitpnm3	0.709987	2.19177	2.4364	0.134728	0.215432
Mcm5	-0.784203	2.63213	2.43266	0.135011	0.21586
Stx16	-0.243039	5.06797	2.42827	0.135344	0.216368
Ak4	-0.357115	5.5667	2.42723	0.135423	0.21647
Znhit6	-0.271711	3.63144	2.42618	0.135502	0.216573
1010001N08Rik	0.443739	2.83455	2.42585	0.135527	0.216589
Ttpa	-0.9652	-0.0886635	2.42548	0.135556	0.216611
Mknk2	-0.360566	8.43933	2.42476	0.135611	0.216673
Zscan26	0.288191	5.48939	2.42433	0.135643	0.216701
Trmt6	0.315762	3.414	2.42389	0.135677	0.216716
Pdxp	-0.895935	0.885737	2.42381	0.135683	0.216716
4930581F22Rik	-0.716016	0.814656	2.42277	0.135762	0.216818
Ccm2l	-0.441808	4.56826	2.42201	0.13582	0.216875
Grap2	-0.952126	0.131618	2.42191	0.135828	0.216875
Hrct1	0.542541	2.3918	2.42085	0.135909	0.216979
AW209491	0.266794	3.80396	2.41621	0.136263	0.2175
Lars	0.190058	6.14775	2.41618	0.136265	0.2175
Arhgap1	0.227706	5.08583	2.41576	0.136297	0.217527
Ercc6	0.454871	3.11731	2.41459	0.136387	0.217625
Zscan18	-0.668141	0.967241	2.41456	0.136389	0.217625
Plagl1	0.613305	2.86247	2.41249	0.136548	0.217854
Wfikkn2	0.454854	3.30887	2.41165	0.136613	0.217933
Pcdhgb1	0.865848	0.630339	2.41108	0.136656	0.217978
Mthfs	-1.12375	0.159026	2.40914	0.136805	0.218191
Fbxw11	0.241825	6.10285	2.40866	0.136842	0.218225
Dusp11	0.353353	5.79217	2.40825	0.136874	0.218252
2900008C10Rik	-0.450419	2.26856	2.40738	0.136941	0.218334
Wdhd1	-0.876193	0.846332	2.40561	0.137077	0.218526
Fam13b	0.33117	4.35196	2.40504	0.137121	0.218572
Msx2	0.861988	-0.0500711	2.40209	0.137349	0.218911
Gbp6	-1.1418	4.46239	2.40128	0.137411	0.218987
Clip2	-0.30752	4.27147	2.40059	0.137464	0.219047
Ccnl1	-0.412648	4.23317	2.3991	0.13758	0.219206
Slc3a2	-0.28036	5.4612	2.39881	0.137602	0.219218
Ccdc86	-0.389176	3.40746	2.39705	0.137738	0.219395
Lamc3	-1.04685	0.591076	2.39698	0.137744	0.219395
Fpgs	-0.460902	2.85745	2.39463	0.137926	0.219661
Hr	0.542478	5.91487	2.39299	0.138054	0.219839
Col13a1	1.05528	0.296553	2.39044	0.138252	0.22013
Poc1b	0.338679	3.243	2.38902	0.138363	0.220282
Rbp7	-0.585841	3.69064	2.3871	0.138512	0.220477
Gfra4	-0.451425	2.59061	2.38705	0.138516	0.220477
Sharpin	-0.216502	4.90259	2.3858	0.138614	0.220608
Ager	-1.47797	-1.18911	2.38546	0.138641	0.220626
Ldoc1l	0.297576	3.91458	2.38431	0.13873	0.220729
Gigyf1	0.34112	5.87332	2.38405	0.138751	0.220729
Tmem2	0.275045	4.7228	2.38403	0.138752	0.220729
Adamts20	-1.26628	0.21617	2.38245	0.138876	0.220901
Wars2	0.357978	3.65252	2.38101	0.138988	0.221056
A2m	-1.88341	-0.34043	2.37584	0.139394	0.221657
Rnf144b	0.413354	5.02131	2.3757	0.139405	0.221657
Hrh1	-1.24172	-1.11888	2.37561	0.139413	0.221657
Gcnt3	-1.57273	-1.4441	2.37194	0.139702	0.222092
Proser3	0.469993	2.09359	2.37109	0.139768	0.222173
Slc44a5	-1.42644	-0.993797	2.37054	0.139812	0.222217
9430076C15Rik	1.58559	-1.06689	2.36852	0.139971	0.222446
Nab1	0.241525	5.48872	2.36794	0.140017	0.222494
Pkd1	0.302175	6.98543	2.36673	0.140113	0.222622
Fgfrl1	-0.42558	4.70203	2.36628	0.140148	0.222653
Hiat1	0.215483	4.76558	2.36581	0.140186	0.222688
Rac3	-1.07296	-0.195334	2.36522	0.140233	0.222738
Pgf	-0.723275	2.71548	2.36444	0.140295	0.222794
Uvrag	0.250565	4.69474	2.36437	0.1403	0.222794
Snora5c	-1.69585	-1.29354	2.36269	0.140433	0.22298
Sez6	1.48967	-0.627122	2.3625	0.140448	0.22298
Kalrn	0.308523	4.82987	2.36102	0.140566	0.223142
Traf3	-0.32736	5.53605	2.35663	0.140915	0.223671
Slc46a3	0.621502	3.5263	2.35514	0.141034	0.223835
Etaa1	0.418256	2.37462	2.35283	0.141218	0.224103
Ankrd40	0.206833	8.19321	2.35245	0.141249	0.224126
Art5	-0.641941	3.42813	2.35135	0.141337	0.224241
Hapln1	-1.93556	-0.029039	2.34897	0.141527	0.224519
Gnb1	-0.170751	7.52173	2.34872	0.141547	0.224525
Tmem110	-0.429848	3.88307	2.34812	0.141595	0.224576
Cxcr4	-0.529504	3.61344	2.34774	0.141626	0.2246
Mettl8	0.343062	2.41657	2.34594	0.14177	0.224777
Rasl10a	-1.04594	2.68904	2.34592	0.141772	0.224777
Chka	-0.394801	3.48502	2.34576	0.141785	0.224777
Siah1a	0.257721	4.16462	2.34383	0.141939	0.224998
Ttc13	0.201784	4.58842	2.34336	0.141977	0.225032
Elac2	0.216328	5.15743	2.34227	0.142065	0.225123
Wnk4	0.606384	3.90975	2.34226	0.142066	0.225123
Kif20a	1.01537	1.97256	2.34187	0.142097	0.225147
Tm6sf2	-0.968999	-0.205477	2.3399	0.142255	0.225338
Lynx1	0.32082	8.83372	2.33981	0.142263	0.225338
Espn	0.570605	1.95409	2.33979	0.142265	0.225338
Tmem86b	-0.564948	1.12241	2.33937	0.142298	0.225361
Klhl29	-1.08513	0.367711	2.33922	0.142311	0.225361
Tmem41b	0.232134	4.58743	2.3385	0.142369	0.225428
Cyhr1	-0.195853	7.18722	2.33817	0.142395	0.225429
Zfp748	0.425177	2.5693	2.3381	0.142401	0.225429
Fig4	0.315848	5.79884	2.33725	0.142469	0.225511
Fbxo32	0.343707	8.42871	2.33689	0.142499	0.225534
Unc13d	-0.839021	0.515081	2.33495	0.142655	0.225757
Pdgfb	-0.35872	5.92888	2.33431	0.142707	0.225813
Lck	-1.03997	-0.558675	2.33404	0.142729	0.225822
Sarnp	-0.27256	4.47199	2.33274	0.142834	0.225964
Tmem63c	-1.35059	-1.33295	2.33164	0.142923	0.22608
Swt1	0.306202	3.15066	2.33085	0.142987	0.226156
Fam172a	0.268828	4.18318	2.32907	0.143132	0.22636
Gpr39	-1.64395	-0.681537	2.32852	0.143176	0.226405
Rdh12	-1.81036	-1.58986	2.32742	0.143265	0.226497
Gpc2	-1.46899	-0.78334	2.32742	0.143266	0.226497
Fez1	1.00654	0.0997958	2.32548	0.143424	0.226721
Slc18b1	0.315513	3.19998	2.32498	0.143464	0.22676
Spag4	-1.09822	-0.176334	2.32456	0.143498	0.226781
Mlh1	-0.342432	3.62438	2.32442	0.14351	0.226781
Pofut2	-0.216026	6.09066	2.3242	0.143528	0.226785
Nkiras2	-0.233389	6.06527	2.32382	0.143558	0.226786
Ift80	0.362269	2.89949	2.32376	0.143563	0.226786
Fam189b	-0.415455	2.62649	2.32361	0.143576	0.226786
Ubxn8	-0.326362	3.94777	2.32325	0.143605	0.226807
Gm4925	-1.90823	-1.78834	2.32271	0.143649	0.226831
Llgl2	0.338868	4.28441	2.32267	0.143652	0.226831
She	-0.338285	5.08133	2.32182	0.143722	0.226916
Dnajc2	-0.268693	5.08029	2.32011	0.143861	0.227111
Ang	-0.620204	1.5377	2.31933	0.143925	0.227178
Pkib	-0.919497	0.307799	2.3192	0.143936	0.227178
Mib2	-0.203031	5.31624	2.31857	0.143987	0.227218
Apbb1	-0.254042	6.92521	2.3185	0.143993	0.227218
Prnp	-0.210622	7.64732	2.31739	0.144084	0.227312
Tbkbp1	-0.286751	4.75277	2.31739	0.144084	0.227312
Mok	-1.07943	-0.304901	2.31408	0.144355	0.22768
Ipp	0.444046	3.59327	2.31394	0.144366	0.22768
Adgrb2	0.57309	2.10935	2.3139	0.14437	0.22768
Zfp608	0.378857	4.45437	2.3137	0.144386	0.22768
Rerg	0.625364	2.35417	2.31357	0.144397	0.22768
E330033B04Rik	-0.876717	0.686956	2.31319	0.144428	0.227703
Adamts9	0.445369	5.1401	2.31132	0.144581	0.22792
Exoc5	-0.211366	5.18099	2.30927	0.14475	0.228161
Fbxo9	-0.27126	5.20881	2.30872	0.144795	0.228207
Tpm3	-0.257418	5.63824	2.30727	0.144914	0.228369
Stx7	0.189279	5.73357	2.30697	0.144939	0.228383
Ctdp1	0.254053	4.06723	2.30639	0.144988	0.228434
Zfp780b	0.32307	3.00491	2.30474	0.145123	0.228623
Tmed5	0.281523	5.80881	2.30314	0.145256	0.228793
Loxl1	-0.353585	6.18068	2.30304	0.145264	0.228793
Mthfd1l	1.03381	1.34397	2.29934	0.14557	0.229251
Dusp22	-0.203041	4.64773	2.29776	0.145701	0.229431
4933431E20Rik	0.483496	2.18351	2.2972	0.145748	0.22948
Fbxw7	0.346878	6.15669	2.29685	0.145776	0.229499
Rit1	-0.469057	5.58295	2.29618	0.145833	0.229557
C530005A16Rik	0.483599	1.74588	2.29603	0.145845	0.229557
Nhlrc1	-0.387882	3.38343	2.29095	0.146268	0.230197
Jam3	-0.321887	4.4066	2.28915	0.146418	0.230408
Hsp90b1	0.284335	8.70305	2.2865	0.146639	0.23073
Fbln5	-0.40305	5.09419	2.28617	0.146666	0.230748
Dyrk3	-1.11584	-0.992943	2.28533	0.146736	0.230833
Ttc7	0.310192	4.92396	2.28233	0.146988	0.231203
Lenep	-0.404828	2.311	2.28054	0.147138	0.231414
Asphd2	-1.47693	-0.506997	2.27925	0.147247	0.231559
4930503L19Rik	-0.577036	2.05617	2.27684	0.147449	0.231852
Hdgfrp2	-0.201789	5.64656	2.27616	0.147506	0.231914
Mov10	-0.428704	3.29956	2.27598	0.147521	0.231914
Hist1h2af	1.36822	-0.675353	2.27525	0.147583	0.231961
Adcy1	0.772128	3.32081	2.27524	0.147583	0.231961
Bnc2	0.696316	0.710115	2.27468	0.147631	0.232009
Preb	0.197935	5.83521	2.27397	0.14769	0.232056
Map3k8	-0.538694	1.79745	2.27394	0.147693	0.232056
Sox7	0.515689	5.27159	2.27304	0.147769	0.23215
Rab15	-0.917503	-0.00397235	2.27205	0.147852	0.232256
Psmc6	0.168231	6.70635	2.27176	0.147877	0.232268
Adgre1	-0.597954	3.60846	2.27089	0.14795	0.232359
Txnrd1	0.246357	6.34116	2.26757	0.148232	0.232763
Pvrl2	0.339443	5.46234	2.26746	0.148241	0.232763
Gm16845	-1.32892	-0.953135	2.26685	0.148293	0.232819
Fhl3	-0.353634	3.71025	2.26601	0.148363	0.232905
Ptp4a3	0.322372	8.7676	2.26528	0.148425	0.232976
Me2	-0.222125	4.0629	2.26356	0.148572	0.23318
Omd	0.915586	0.614451	2.26301	0.148619	0.233228
Cd300lb	-0.807573	0.94821	2.26261	0.148653	0.233256
Mcm9	0.515183	2.13164	2.2617	0.148729	0.233351
Nudt10	-0.871313	0.147425	2.25961	0.148907	0.233604
Car15	-0.715591	0.569389	2.258	0.149045	0.233794
Golga7b	-1.2106	0.0661963	2.25712	0.149119	0.233871
Sucla2	0.231222	9.52116	2.25704	0.149127	0.233871
6230400D17Rik	1.32107	-0.851304	2.25581	0.149232	0.233987
A730036I17Rik	-1.54168	-1.04539	2.25579	0.149233	0.233987
Eef2	-0.234928	10.9215	2.25507	0.149295	0.234059
Taf1a	0.281048	4.27463	2.25245	0.149519	0.234384
C030039L03Rik	-0.870264	0.15896	2.25183	0.149571	0.234427
Trim13	0.412599	2.85368	2.25174	0.149579	0.234427
Gm6981	0.958608	-0.221853	2.25127	0.149619	0.234464
P2ry13	-0.497101	1.41646	2.24944	0.149777	0.234685
Lmod1	1.09193	3.22427	2.24906	0.149809	0.234689
Troap	-1.34111	-0.467397	2.24902	0.149813	0.234689
Acap2	0.251216	5.26211	2.24623	0.150052	0.235039
Atxn3	0.292978	3.88061	2.24498	0.15016	0.235182
Dcbld1	-0.485257	2.93161	2.24457	0.150195	0.23521
Prr11	1.26173	0.804606	2.24439	0.150211	0.23521
Mbnl3	0.689437	0.820775	2.24303	0.150327	0.235367
Cgref1	-0.810349	0.398154	2.24262	0.150363	0.235376
Rasal3	-0.909401	0.288632	2.24258	0.150366	0.235376
Tcp11l1	-0.431894	2.09139	2.24083	0.150518	0.235562
Rab2a	-0.155974	7.38982	2.24082	0.150518	0.235562
Rpap1	0.2167	4.68584	2.23893	0.150681	0.235791
Sfxn2	-0.664568	2.14497	2.23537	0.150989	0.236247
Mettl7a1	-0.340929	5.79944	2.23502	0.15102	0.236269
Kctd8	-1.04111	-0.0925537	2.23381	0.151124	0.236384
Krt19	-1.08314	0.651859	2.23379	0.151126	0.236384
Kcnc1	0.736326	2.05124	2.23315	0.151182	0.236445
Cdca5	-1.72233	-0.958746	2.23145	0.151329	0.23665
Calu	0.183957	8.71184	2.23109	0.15136	0.236672
H2-Ob	-0.707136	0.587127	2.23085	0.151382	0.23668
Pnpla6	-0.425076	3.67013	2.23032	0.151428	0.236726
Ranbp17	1.23296	-0.384505	2.22996	0.151459	0.236728
Zkscan3	-0.270517	4.84194	2.22992	0.151462	0.236728
Eif4ebp1	-0.44043	5.7598	2.22931	0.151515	0.236785
Ccrn4l	0.664048	4.85495	2.22863	0.151574	0.236851
Selenbp1	-0.279294	6.15723	2.22777	0.151649	0.236943
Rhoh	-1.1645	-0.713815	2.22693	0.151722	0.23703
Ptges	-0.770923	0.666085	2.22422	0.151959	0.237374
Duox2	-1.20561	-0.322632	2.2225	0.152109	0.237576
Mrc2	-0.214247	5.40423	2.22236	0.152121	0.237576
Klhl8	-0.2715	4.07552	2.22161	0.152186	0.237652
Zfp931	-0.469041	2.08057	2.22114	0.152228	0.23769
Ap3m2	-0.417445	2.85468	2.2203	0.152301	0.237779
Naa15	0.204831	6.59228	2.21968	0.152355	0.237837
Asf1a	-0.222149	4.1458	2.21878	0.152434	0.237935
Map3k10	0.155135	5.36564	2.21855	0.152455	0.237941
Kcnd1	-1.4097	-0.354785	2.21826	0.152479	0.237953
Pyurf	-0.210349	6.11074	2.21766	0.152532	0.238003
Steap2	0.733734	0.449784	2.21752	0.152544	0.238003
Dysf	0.247505	7.07911	2.21611	0.152669	0.238171
Papd7	0.280954	4.52228	2.21571	0.152703	0.238172
Cdkl3	0.458222	2.69074	2.21569	0.152706	0.238172
2810013P06Rik	-0.303557	3.84438	2.21535	0.152735	0.238172
Gen1	0.825949	-0.0124114	2.21526	0.152743	0.238172
Tnf	-1.41841	-1.33466	2.21515	0.152753	0.238172
Pi4kb	0.213441	5.32217	2.21455	0.152805	0.238223
Foxc2	-0.805347	1.63486	2.21427	0.15283	0.238223
Dnajc4	-0.226847	4.88443	2.21421	0.152836	0.238223
Ptpn1	-0.216205	5.0739	2.21353	0.152895	0.238289
Stim2	0.306263	4.5525	2.21292	0.152949	0.238348
Mrps5	0.26412	5.3314	2.21199	0.153031	0.238449
Tmem39b	-0.434943	2.43514	2.21101	0.153117	0.238557
Vit	-0.685785	2.21137	2.20956	0.153244	0.238729
Trpm3	0.736998	1.53923	2.20908	0.153287	0.238769
Tor1b	-0.219255	5.00217	2.20793	0.153389	0.238902
Ugcg	0.19577	4.67755	2.20739	0.153436	0.238937
Hnrnpab	0.162611	7.78822	2.20729	0.153445	0.238937
Kitl	0.242024	6.85344	2.20672	0.153495	0.238974
Myh9	0.386522	8.14566	2.20665	0.153502	0.238974
Lect1	-0.989531	0.886334	2.20544	0.153608	0.239101
Syt15	0.73133	0.61474	2.20534	0.153617	0.239101
Ttc32	-0.25168	4.0266	2.20227	0.153889	0.239498
Zfp358	0.314232	5.2859	2.20081	0.154019	0.239674
Sord	-0.267193	7.22321	2.19981	0.154108	0.239786
1700048O20Rik	-1.86961	-1.38132	2.19911	0.15417	0.239842
Ubl7	0.198176	6.06224	2.19903	0.154177	0.239842
Trafd1	-0.302062	6.08007	2.19581	0.154463	0.24026
Abcf1	0.164789	7.15238	2.19534	0.154505	0.2403
Gm12409	1.69028	-1.15931	2.19374	0.154647	0.240495
Mob3b	0.656068	0.798893	2.19329	0.154687	0.240531
Mcm4	0.392122	3.43738	2.19227	0.154778	0.240646
C730036E19Rik	1.22671	-0.811958	2.19205	0.154798	0.240651
Kif18b	1.43951	0.289201	2.19118	0.154876	0.240746
Pabpn1	-0.313739	5.86467	2.1901	0.154972	0.240866
Pilrb1	-1.82478	-1.94628	2.18993	0.154987	0.240866
B3gntl1	-0.390257	2.52431	2.18975	0.155004	0.240866
Adgrg1	0.371739	6.47172	2.18829	0.155134	0.241042
Msantd2	-0.608913	2.45139	2.18807	0.155154	0.241047
Msl3l2	-0.80683	0.966168	2.18646	0.155298	0.241245
Fuz	-0.25188	3.92936	2.18555	0.15538	0.241345
Atat1	0.350729	3.11584	2.18468	0.155458	0.24144
Nnat	2.65186	0.205724	2.18343	0.155569	0.241587
Cav2	-0.246767	6.11773	2.18208	0.155691	0.241724
Birc3	-0.244234	3.33596	2.18207	0.155692	0.241724
Pipox	-1.05296	-0.271734	2.17923	0.155948	0.242096
Psmd1	0.186751	7.63597	2.17723	0.156128	0.242349
Ppip5k1	0.238331	7.07188	2.17627	0.156215	0.242457
Erg	0.273282	5.57201	2.17561	0.156274	0.242523
Zmym1	0.3723	2.58716	2.17158	0.156639	0.243062
Qtrtd1	0.396253	2.95722	2.1687	0.156899	0.24344
Tfb1m	-0.275584	3.14567	2.16787	0.156974	0.243506
Nradd	-1.12888	-0.174334	2.16786	0.156976	0.243506
Ppp1r3g	-1.41558	-1.19871	2.16581	0.157162	0.243768
Brox	0.186977	5.27443	2.16541	0.157198	0.243798
Izumo4	-0.978535	0.955383	2.16402	0.157325	0.243968
Cln8	-0.20886	4.98179	2.16376	0.157348	0.243978
Map2k5	0.260835	4.77051	2.15922	0.157763	0.244594
Rbm14	0.317396	4.10091	2.15793	0.157881	0.24475
Sod3	0.37998	5.95201	2.15649	0.158012	0.244927
5730409E04Rik	-0.249025	4.57365	2.15552	0.158101	0.245039
Ppp2r5a	-0.191827	7.30818	2.15456	0.158189	0.245107
Arv1	-0.653366	1.36952	2.15448	0.158196	0.245107
Snhg12	-0.605852	1.73419	2.15448	0.158197	0.245107
Nup107	0.308838	3.5482	2.15358	0.158279	0.245208
Lypd6	0.863787	0.51932	2.15338	0.158297	0.245209
Tbk1	0.247667	4.60961	2.15176	0.158446	0.245413
Mterf1b	-1.16868	-0.765311	2.15099	0.158517	0.245497
Atp5a1	-0.221342	12.3647	2.15064	0.158549	0.245519
Plbd2	0.193058	6.38409	2.14974	0.158631	0.24562
BC051226	-0.838467	0.434346	2.14871	0.158726	0.245741
Agbl3	0.569154	1.3824	2.14837	0.158757	0.245762
2210015D19Rik	-0.310042	4.42993	2.14694	0.158889	0.245939
Itpr3	0.373274	4.33063	2.14653	0.158927	0.245952
Cep44	-0.417757	2.62924	2.14648	0.158931	0.245952
2500002B13Rik	-0.515949	1.71142	2.14574	0.159	0.24603
Mff	-0.18144	6.98638	2.14365	0.159192	0.246302
Sema6b	-0.341164	4.27916	2.14223	0.159324	0.246479
Ptpn2	0.297206	4.16454	2.14045	0.159488	0.246707
Rd3	-1.10368	-0.931824	2.13932	0.159593	0.246828
Gm19277	0.964776	1.44672	2.13915	0.159609	0.246828
Pafah2	-0.276733	4.00611	2.13905	0.159618	0.246828
Kcnn1	-0.358669	4.46693	2.13613	0.159889	0.247219
Tmx1	0.336405	5.96171	2.13475	0.160017	0.24739
Orc6	-0.370988	2.35567	2.13269	0.160208	0.247634
Adipor1	-0.210149	8.1244	2.13268	0.160209	0.247634
Synj2bp-cox16	-0.822621	-0.343883	2.13166	0.160305	0.247755
Slc4a11	-1.73079	-1.23913	2.13111	0.160356	0.247807
Foxp1	0.345358	5.26417	2.13081	0.160384	0.247824
Cldn1	-1.83516	-1.28102	2.12948	0.160508	0.247988
Hnrnpa3	-0.341436	4.80352	2.1283	0.160618	0.248131
Zxdc	0.268039	4.3879	2.12638	0.160798	0.248382
Traf3ip3	-0.946765	-0.553616	2.12321	0.161094	0.248813
Pcdhb19	0.642927	1.26352	2.12252	0.161159	0.248886
Ephx2	0.344058	8.46462	2.12228	0.161181	0.248894
Smpd2	-0.285595	5.02405	2.1175	0.16163	0.249559
Ptchd3	1.37532	-0.643459	2.11699	0.161678	0.249608
1700018L02Rik	0.903395	-0.212245	2.11539	0.161829	0.249813
Mtap	0.212665	4.90078	2.11517	0.16185	0.249818
Ptger4	-0.398462	2.78474	2.11365	0.161992	0.250011
Babam1	-0.198579	5.87525	2.11025	0.162314	0.25048
Actc1	-0.361956	13.7842	2.10968	0.162368	0.250536
Fas	-0.51446	3.92135	2.10946	0.162389	0.250542
C430049B03Rik	-0.995858	-0.0841385	2.10872	0.162458	0.250622
Fbxl12os	1.47221	-1.15502	2.10751	0.162574	0.250746
BC049715	1.44617	-1.42067	2.10751	0.162574	0.250746
Ncoa7	0.367462	2.63738	2.10711	0.162611	0.250776
Larp6	-0.685426	1.27761	2.10642	0.162676	0.25083
Acss2	-0.224017	5.66063	2.10637	0.162681	0.25083
Irx4	0.284135	5.49887	2.10615	0.162703	0.250836
Taf9b	0.281061	3.98363	2.1047	0.16284	0.251021
Stat4	-1.65927	-1.36881	2.10268	0.163032	0.251289
Nabp1	0.389537	5.28397	2.10227	0.163071	0.251323
Asb18	0.372137	3.44637	2.10163	0.163131	0.251389
Nrde2	0.278174	4.23789	2.10112	0.16318	0.251437
Lvrn	1.19841	1.57824	2.10077	0.163213	0.25146
Tbc1d17	-0.372051	5.13639	2.10024	0.163264	0.251512
Themis2	-0.495398	2.10373	2.09837	0.163442	0.251759
Ogfod3	-0.27125	3.95736	2.09813	0.163465	0.251767
Zfp90	-0.507516	2.31298	2.09789	0.163488	0.251775
Fam171a1	0.311469	5.07955	2.09741	0.163534	0.251818
Lilr4b	-0.895255	1.04584	2.09672	0.1636	0.251892
Ifit1bl1	0.483219	2.25633	2.0965	0.163621	0.251898
Gtf2e1	0.320431	3.19911	2.09571	0.163696	0.251987
Stx1b	1.33305	-0.923516	2.09329	0.163927	0.252316
Bmp3	2.26015	-1.47437	2.08996	0.164247	0.25278
Syndig1	-1.62293	-1.09942	2.08935	0.164306	0.252843
Susd4	1.47661	-0.633358	2.08886	0.164353	0.252888
Adcy3	-0.450957	2.77579	2.08864	0.164373	0.252893
Gemin6	-0.560769	1.64918	2.0872	0.164512	0.253079
Usp16	0.204722	5.69367	2.08399	0.164821	0.253508
Gadd45b	-0.41901	2.85288	2.08393	0.164826	0.253508
Fam168b	0.16841	6.38742	2.08023	0.165183	0.254004
Mplkip	-0.378097	2.64939	2.08007	0.165199	0.254004
Slx4ip	0.870106	0.745587	2.08004	0.165202	0.254004
Ypel4	0.895765	-0.148122	2.07362	0.165824	0.254932
Meox2	0.474725	4.58349	2.07073	0.166104	0.255313
Dgcr8	0.333952	4.1018	2.0707	0.166107	0.255313
P3h1	-0.246252	4.6343	2.07052	0.166125	0.255313
Trim34a	-1.18315	0.397888	2.06948	0.166226	0.255428
Kif14	1.41004	-0.360727	2.06938	0.166236	0.255428
Cnksr2	1.38727	-1.38811	2.06826	0.166345	0.255543
Tnfaip8l3	1.46201	-1.40721	2.06824	0.166346	0.255543
Txndc9	-0.178559	5.34953	2.06741	0.166428	0.255641
Nat2	-0.610955	0.761786	2.06685	0.166483	0.255685
E130311K13Rik	-0.32917	3.18899	2.06674	0.166493	0.255685
C4bp-ps1	-1.40317	-0.941232	2.06612	0.166554	0.255752
Pcdhb5	1.0837	-0.674065	2.06454	0.166708	0.25596
Hdac5	0.224832	6.92715	2.06353	0.166807	0.256085
Pigq	0.176684	5.95262	2.06326	0.166833	0.256098
Pitpnm1	0.284969	4.75295	2.06237	0.166921	0.256205
Fam103a1	0.337976	3.42844	2.06171	0.166985	0.256275
Ncald	-0.374837	3.40844	2.0606	0.167093	0.256414
Plscr3	-0.209377	5.16061	2.059	0.16725	0.256628
Hbegf	-0.638493	4.55999	2.05825	0.167323	0.256712
Sfxn5	-0.529469	2.07024	2.05606	0.167539	0.257015
Pdap1	-0.180839	5.88032	2.05496	0.167647	0.257154
Mtl5	-0.755842	1.86889	2.05239	0.1679	0.257515
Pla2g2c	-1.42181	-1.11556	2.05118	0.16802	0.25767
Hebp2	-1.21376	-0.110802	2.04755	0.168378	0.258191
Stk39	0.319319	6.96366	2.04733	0.1684	0.258197
Zfp882	0.591309	1.70502	2.04667	0.168465	0.25827
Slc11a1	-0.4488	2.16593	2.04533	0.168597	0.258445
Gm3636	-1.83243	-1.53204	2.04497	0.168634	0.258473
Msh2	0.271236	4.40645	2.0442	0.16871	0.258562
Dll1	-0.570113	2.82041	2.04271	0.168858	0.25876
Ddx55	-0.444003	2.80608	2.04206	0.168922	0.258822
Eya4	1.0571	-0.561978	2.04194	0.168934	0.258822
Epha6	1.45473	-0.635479	2.04082	0.169046	0.258965
Ifitm6	-1.6226	-1.33034	2.03876	0.16925	0.25925
Tceanc2	0.226031	4.01974	2.03834	0.169292	0.259264
Zfp808	-0.731016	0.475335	2.03831	0.169295	0.259264
Vrk1	-0.319647	3.22438	2.03715	0.16941	0.259412
Chadl	-0.669906	0.705171	2.03648	0.169478	0.259479
Inhba	-0.891714	1.17652	2.03629	0.169497	0.259479
Leprotl1	-0.175322	5.05638	2.03616	0.169509	0.259479
Actn4	0.209402	7.38745	2.03598	0.169527	0.259479
Dirc2	0.215738	6.23302	2.03561	0.169564	0.259509
Nyx	1.12477	-0.546016	2.03531	0.169594	0.259527
Ankrd24	0.360549	3.01371	2.03484	0.169641	0.25957
Plaur	-0.437631	1.68092	2.03423	0.169702	0.259636
Spaca6	0.717069	1.71054	2.03297	0.169828	0.2598
2810403D21Rik	-0.994362	-0.403495	2.03279	0.169846	0.2598
Rce1	-0.349931	2.9083	2.03237	0.169888	0.259837
Flrt2	0.451687	3.61321	2.02884	0.170241	0.260349
Col28a1	0.87277	1.03468	2.02831	0.170294	0.260392
Dmtn	-0.416941	2.80517	2.0282	0.170306	0.260392
Smpd3	-0.645565	2.26875	2.0275	0.170376	0.260471
Tpm4	-0.36612	7.20455	2.02578	0.170548	0.260708
Them6	-0.343124	4.25046	2.0243	0.170697	0.260907
Has2	-1.2227	-0.126576	2.02264	0.170864	0.261134
Sema3g	-0.372367	4.972	2.0216	0.170969	0.261267
Rps6ka6	1.98776	-1.00949	2.02103	0.171026	0.261326
Ephb3	-0.440618	4.47888	2.02078	0.171051	0.261336
Dfna5	-1.38092	-1.09709	2.02021	0.171109	0.261397
Runx1	-0.412337	1.94094	2.01985	0.171145	0.261424
9530026P05Rik	0.605845	0.658412	2.01762	0.17137	0.26174
Zfp276	-0.243558	4.31468	2.01698	0.171435	0.261785
Vamp1	-0.375135	3.38871	2.01697	0.171437	0.261785
Cfap20	-0.23706	4.20406	2.0163	0.171504	0.261837
Pqlc2	-0.411815	2.78295	2.01627	0.171507	0.261837
Gbas	0.177262	9.87013	2.01512	0.171624	0.261987
Nox4	-1.08535	0.831338	2.01461	0.171675	0.262036
Gmds	-0.376641	2.15245	2.01389	0.171748	0.262121
Ifnar2	-0.179921	5.23453	2.01352	0.171786	0.26215
Alkbh1	-0.38524	2.45561	2.0133	0.171808	0.262156
Il6ra	0.48906	2.70367	2.01278	0.171861	0.262209
Kpna2	0.363466	4.93215	2.01134	0.172007	0.262374
Ppm1a	0.159392	7.66177	2.0112	0.172021	0.262374
Gins3	-0.646578	0.753558	2.01116	0.172024	0.262374
Sesn2	0.484793	2.55227	2.00966	0.172178	0.26258
Eid1	-0.188804	5.9465	2.00925	0.172219	0.262615
Kcnc4	1.21195	-0.952875	2.00848	0.172297	0.262705
Atp5b	-0.219649	12.5396	2.00825	0.172321	0.262714
Lrrc47	0.167921	5.77866	2.00762	0.172385	0.262783
Asb11	-0.228837	7.01832	2.00656	0.172493	0.262913
Sp140	-0.762252	1.29361	2.00643	0.172506	0.262913
Cd59b	-0.510662	1.0034	2.00623	0.172526	0.262915
Adamts1	-0.394672	5.69672	2.00579	0.172571	0.262956
Umps	-0.288396	3.43547	2.00409	0.172744	0.263191
Gm15545	1.11051	-0.466781	2.00374	0.17278	0.263218
Edar	1.24628	-0.440542	2.00333	0.172822	0.263253
Slc22a4	-0.529638	2.38867	2.00192	0.172966	0.263445
Snora28	0.721464	0.73575	2.00156	0.173003	0.263472
Sell	-0.790969	0.621672	2.00137	0.173023	0.263475
Arhgap17	0.27452	4.48578	2.00036	0.173126	0.263603
Upb1	-1.49442	-1.21916	2.00008	0.173155	0.263619
Ptchd1	-1.21527	-1.05511	1.9999	0.173173	0.263619
Akr1b10	0.242922	5.82123	1.99574	0.173599	0.26424
Nim1k	0.49949	2.7511	1.99154	0.174032	0.26487
Mettl13	0.40301	2.89952	1.9902	0.17417	0.265052
Cul2	0.245953	5.77344	1.9879	0.174406	0.265374
Aldh4a1	0.23881	7.57296	1.98778	0.174419	0.265374
Polr3d	0.282896	4.38443	1.98752	0.174446	0.265388
Nrg2	-1.35704	-1.49942	1.98677	0.174524	0.265477
Pop1	-0.511509	2.05428	1.98622	0.17458	0.265535
Il17re	-1.66332	-1.45415	1.98526	0.17468	0.265658
1700112J16Rik	1.76201	-1.61042	1.9831	0.174903	0.265969
Pcyox1	0.190773	6.9424	1.98237	0.174979	0.266056
Nudt4	0.271018	8.62031	1.9808	0.175142	0.266276
Rab3d	-0.37254	4.74045	1.98055	0.175168	0.266286
Zfp85	0.58201	1.12292	1.98013	0.175212	0.266325
Lss	0.499819	1.5948	1.97919	0.175309	0.266444
Arrdc3	0.372552	5.44321	1.97847	0.175384	0.266526
Emd	0.207735	5.10018	1.97831	0.1754	0.266526
Lig1	-0.512791	2.42515	1.9781	0.175422	0.266531
Faxc	0.793735	0.866904	1.97789	0.175445	0.266537
Sh3yl1	-0.824074	0.410782	1.97757	0.175477	0.266558
Pnpla3	-1.03161	1.54512	1.97726	0.17551	0.26658
4930546K05Rik	-0.989672	-0.64487	1.97619	0.175622	0.266721
Gpi1	-0.171486	9.37675	1.97545	0.175698	0.266808
Mmp11	-0.46078	2.97929	1.97355	0.175896	0.267077
Inmt	-1.32089	2.77641	1.9734	0.175912	0.267077
Madd	0.29206	3.92662	1.97267	0.175989	0.267165
Zfp618	1.44735	-1.32466	1.97064	0.176201	0.267458
Siglec1	-0.658419	3.35292	1.96915	0.176356	0.267665
Mgat3	0.565599	3.00544	1.96898	0.176375	0.267665
Mical1	-0.356116	4.13432	1.96685	0.176597	0.267948
Mlkl	-0.47752	2.1255	1.96684	0.176599	0.267948
Stradb	-0.279543	6.35457	1.96527	0.176764	0.26817
Zfp105	-0.559065	1.31509	1.96429	0.176866	0.268297
Amacr	-0.238681	5.18122	1.96397	0.176899	0.268319
Hist1h3e	-1.50413	-1.50069	1.96297	0.177004	0.26845
Nup133	0.219017	4.60455	1.96205	0.177101	0.268568
Fam76b	0.339592	3.76786	1.96154	0.177155	0.268621
Noxo1	-0.911909	-0.293653	1.96077	0.177236	0.268716
Rnf166	0.241349	5.72877	1.95995	0.177322	0.268744
Mki67	0.978038	3.81036	1.95994	0.177324	0.268744
Slc43a2	0.243017	5.54514	1.95994	0.177324	0.268744
Hk1	0.199657	8.10645	1.95988	0.17733	0.268744
Grn	-0.245308	7.14754	1.95771	0.17756	0.269063
Rtn4ip1	0.16412	6.73225	1.95736	0.177597	0.26909
Trim6	-0.816244	-0.15251	1.95675	0.17766	0.269158
Ece1	0.210772	7.36241	1.95538	0.177805	0.269337
Plekhm2	0.275944	7.57964	1.95528	0.177816	0.269337
Fasn	0.47191	5.49121	1.95319	0.178037	0.269643
Dbr1	0.304883	2.72974	1.95218	0.178144	0.269777
Tmed10	0.15136	7.14392	1.95199	0.178164	0.269779
Six5	0.255837	3.98631	1.95157	0.178208	0.269817
Smarcd2	-0.275884	4.8563	1.951	0.178269	0.26988
Dand5	-0.238612	3.62679	1.94915	0.178466	0.27015
Ube2k	0.182296	6.0003	1.94893	0.178489	0.270155
Ndrg3	0.257268	4.50811	1.94776	0.178614	0.270316
Ppp1r15a	-0.30961	4.45479	1.94661	0.178736	0.270472
Sdk2	1.0175	-0.176106	1.94576	0.178826	0.27058
Fbxo16	-1.11856	-0.660616	1.94302	0.179118	0.270993
Lipa	-0.297882	5.54611	1.94253	0.179171	0.271025
Nacc2	0.252233	6.11101	1.94247	0.179177	0.271025
Slc46a2	-2.27442	-1.10995	1.94198	0.179229	0.271075
Gm15694	1.08083	-0.969142	1.94089	0.179346	0.271223
F420014N23Rik	1.48916	-1.25938	1.93985	0.179457	0.271362
Git1	0.247432	6.9524	1.93918	0.179529	0.271442
Fam111a	-0.317761	3.35252	1.93843	0.179609	0.271534
Tuba1a	-0.335017	6.08774	1.9364	0.179826	0.271834
5430416N02Rik	-0.887972	-0.311565	1.93605	0.179865	0.271863
Tmppe	-0.383431	3.57698	1.93494	0.179983	0.272013
Piga	-0.510742	1.44026	1.93232	0.180265	0.272411
Fkbp2	-0.315945	3.69825	1.93198	0.180302	0.272428
Kctd11	-0.371044	2.83214	1.93186	0.180314	0.272428
Col4a2	0.287195	9.93321	1.92601	0.180945	0.273351
Cdc37l1	0.201994	7.27027	1.92534	0.181018	0.273432
Rela	0.192632	5.69815	1.92379	0.181185	0.273656
Fam192a	0.199127	4.82078	1.92308	0.181262	0.273743
Nmd3	0.195964	4.50915	1.92065	0.181526	0.274099
Txnrd3	0.244966	4.6626	1.92055	0.181536	0.274099
Ptafr	0.554933	1.20796	1.92021	0.181573	0.274127
Cd300e	-1.68473	-1.28383	1.91952	0.181648	0.274211
1600014C10Rik	-0.21987	5.84608	1.91873	0.181734	0.274311
Nfil3	-0.614179	3.54543	1.91759	0.181858	0.274464
Rfng	-0.22797	3.94652	1.91744	0.181874	0.274464
Pofut1	-0.268814	4.87314	1.9155	0.182085	0.274753
Rhoj	-0.26807	5.47015	1.91514	0.182125	0.274785
Kcnd3os	-0.888661	-0.0780243	1.9133	0.182325	0.275057
Tmem129	-0.194775	5.0411	1.91311	0.182346	0.27506
Adm	-0.364877	3.07643	1.91231	0.182433	0.275163
Senp8	0.363137	2.89682	1.9088	0.182816	0.275712
Zufsp	-0.318985	2.45377	1.90838	0.182863	0.275752
Amigo3	-0.730266	1.56996	1.90808	0.182895	0.275769
Trpv4	-0.415892	2.98661	1.90793	0.182912	0.275769
Tubb1	-1.5894	-0.0965205	1.90563	0.183164	0.276103
Mb21d1	-0.800742	0.738141	1.90555	0.183173	0.276103
Sec61a2	0.348146	3.97691	1.90466	0.183271	0.27621
Rnf17	-1.39557	-0.493339	1.90455	0.183282	0.27621
Prss53	-0.804917	0.520826	1.90378	0.183367	0.276309
Ppih	-0.517762	1.93422	1.90272	0.183483	0.276454
Tada1	-0.302928	3.13663	1.9009	0.183684	0.276728
Myrip	-0.584402	2.91342	1.90033	0.183747	0.276793
Rpgr	0.37312	2.23221	1.89911	0.183881	0.276967
Gpank1	-0.397371	2.99678	1.89832	0.183968	0.277068
Shq1	-0.45955	1.97913	1.89651	0.184167	0.277334
Pex11b	-0.221867	4.80128	1.89637	0.184184	0.277334
Fgf14	0.777989	0.628065	1.89589	0.184237	0.277385
Tm9sf2	0.154061	7.68937	1.89548	0.184282	0.277424
Gm2a	-0.352337	4.96404	1.89488	0.184348	0.277494
Sall2	0.379345	2.25831	1.89452	0.184388	0.277499
Rragb	-0.588996	1.15546	1.89446	0.184395	0.277499
Ncapg2	0.602754	2.31102	1.89432	0.18441	0.277499
Hyal3	0.869688	0.152842	1.89348	0.184504	0.277611
Pik3r3	0.337135	4.71636	1.89301	0.184555	0.27765
Fam133b	-0.309028	3.51163	1.89289	0.184568	0.27765
Pcbd1	-0.792734	0.690279	1.89228	0.184636	0.277702
Rab35	-0.161761	5.83434	1.89222	0.184642	0.277702
1110032F04Rik	-1.12098	-0.325957	1.89196	0.184671	0.277717
Eif2ak3	0.305538	3.85417	1.89039	0.184845	0.277949
Rgn	-1.02865	-0.533531	1.88759	0.185156	0.278333
Taf8	0.29514	4.04427	1.88757	0.185158	0.278333
Dolpp1	-0.280025	3.27525	1.88757	0.185159	0.278333
Mertk	0.31319	3.59152	1.88735	0.185183	0.27834
Enpp2	0.600736	3.81124	1.88619	0.185313	0.278491
Sh3bgr	-0.250437	7.97767	1.8861	0.185323	0.278491
Hpcal1	-0.357976	4.32256	1.88496	0.185449	0.278651
Rttn	0.375356	2.53857	1.88436	0.185516	0.278724
Pou4f1	-1.44313	-1.57686	1.88334	0.18563	0.278851
Tfec	-1.35508	-1.08762	1.88325	0.18564	0.278851
Ccdc132	0.263846	4.62963	1.88306	0.185661	0.278853
Ttll7	0.372476	4.42769	1.88244	0.185731	0.278928
Gtse1	-0.986661	0.268002	1.88069	0.185926	0.279192
Pyroxd2	-0.729951	0.823062	1.87956	0.186052	0.279352
Trmt2b	0.241038	6.27857	1.87847	0.186174	0.279505
Tcf25	-0.139145	7.67324	1.87691	0.186349	0.279739
Slc7a5	-0.404218	3.40214	1.87642	0.186403	0.279791
Mir22hg	-0.51448	3.56698	1.87444	0.186625	0.280088
Gm11665	-0.827054	0.675142	1.87431	0.18664	0.280088
Acr	1.11027	-0.588869	1.87	0.187125	0.280751
Agk	0.287314	3.71841	1.86986	0.187141	0.280751
Pla2r1	0.521148	2.57004	1.86969	0.18716	0.280751
Col26a1	-1.01673	0.951128	1.86968	0.187161	0.280751
Las1l	0.195659	5.69317	1.86799	0.187352	0.281008
AA415398	0.454189	1.56017	1.86656	0.187513	0.28122
Prkcb	-0.351362	2.54259	1.8658	0.187599	0.281299
P2rx3	-0.678538	0.163456	1.86575	0.187605	0.281299
Ppp2r1b	-0.32239	3.10713	1.86499	0.18769	0.281398
Zfp354a	0.493159	1.46962	1.86209	0.188019	0.281861
Upk3b	-1.28275	2.85213	1.86174	0.188058	0.281866
Ube2e2	0.362688	3.1471	1.86171	0.188062	0.281866
Ssu2	-0.646991	1.61241	1.86049	0.1882	0.282044
1110008L16Rik	0.308132	3.278	1.85994	0.188262	0.282084
Fam64a	-1.38329	0.462946	1.8599	0.188267	0.282084
Psmd11	0.185662	6.39734	1.85969	0.188291	0.28209
Ppp1r14a	0.448647	2.37024	1.85948	0.188314	0.282096
Gm14827	-1.38336	-1.09772	1.85919	0.188348	0.282117
Prickle4	-0.607061	0.841106	1.8588	0.188392	0.282153
Atp1b1	0.235059	8.69277	1.85755	0.188534	0.282319
Coro2b	0.280757	4.10778	1.85748	0.188542	0.282319
Itgb1bp2	-0.2294	7.74999	1.85696	0.188601	0.282377
Rp2h	0.308474	3.60791	1.85367	0.188976	0.282909
Ube2cbp	-0.929432	-0.139401	1.85326	0.189023	0.282949
Rsl1d1	-0.183245	5.97084	1.85216	0.189148	0.283066
Slc1a4	-0.652454	1.64211	1.85185	0.189184	0.283066
Snrnp48	-0.404515	3.47331	1.85182	0.189187	0.283066
Pold1	-0.340272	3.85871	1.85171	0.1892	0.283066
Kif18a	0.842225	0.374636	1.8517	0.189201	0.283066
4930415F15Rik	1.53112	-1.62758	1.85153	0.18922	0.283066
Gna14	1.36826	-1.36168	1.84828	0.189592	0.283593
Cdh4	-0.473034	2.74878	1.84763	0.189666	0.283674
Zfp61	-0.464133	1.6676	1.84714	0.189723	0.28373
Gm10336	0.594099	7.02846	1.84536	0.189927	0.284005
Zfp964	0.893815	-0.0546661	1.84439	0.190037	0.284129
Tpst1	0.36167	4.67472	1.84429	0.190049	0.284129
Tmem170	0.493562	1.69746	1.84347	0.190144	0.284201
Gm826	-0.377809	3.08027	1.84339	0.190153	0.284201
Pdss2	-0.245931	4.86532	1.84325	0.190169	0.284201
Gcgr	-1.78944	-0.519572	1.84317	0.190178	0.284201
Fkbp1b	-0.776884	-0.584873	1.84258	0.190246	0.284273
Atad5	0.687329	1.14986	1.84224	0.190285	0.284303
Kcnj15	-0.695105	1.71579	1.83928	0.190626	0.284777
Sdk1	0.659423	1.27419	1.83913	0.190643	0.284777
Lrrc20	0.213174	5.98279	1.83735	0.190849	0.285055
Tsc22d4	-0.194556	8.18958	1.83699	0.19089	0.285087
Klc2	0.209219	6.84245	1.83606	0.190997	0.285217
Narfl	-0.197363	5.58551	1.83192	0.191476	0.285895
Plcd1	-0.26768	4.28645	1.8318	0.191491	0.285895
Gipr	-1.57309	-1.19153	1.83124	0.191555	0.285961
Acat2	-0.528655	1.72125	1.83092	0.191592	0.285986
Trim25	0.283316	5.60918	1.82915	0.191798	0.286264
Mtfr2	-1.45539	-1.13338	1.82822	0.191906	0.286394
Mxra7	-0.373503	4.32947	1.82725	0.192018	0.286532
Nmnat3	-0.347591	3.7588	1.82626	0.192135	0.286651
Mest	-0.671777	3.85421	1.82613	0.192149	0.286651
Lysmd1	-0.544452	0.728822	1.82597	0.192168	0.286651
Asph	0.171199	8.70455	1.82588	0.192178	0.286651
Fam212b	0.511829	5.10273	1.82516	0.192262	0.286746
Gadd45g	-0.573738	3.52726	1.82457	0.19233	0.286818
Angptl7	-1.2617	2.54217	1.82386	0.192414	0.286913
Il7r	-1.10808	-0.534576	1.82071	0.192782	0.287417
H1f0	0.291083	7.0255	1.82061	0.192793	0.287417
Pdia4	-0.316274	5.29828	1.81984	0.192883	0.287522
Rsl1	0.403321	2.04253	1.81893	0.192989	0.28765
Ppif	-0.176813	8.00909	1.81816	0.19308	0.287756
Coq3	-0.19061	6.02572	1.81701	0.193214	0.287926
Eps8	0.369646	4.33031	1.81663	0.193259	0.287963
Crocc	0.421195	3.587	1.81569	0.193369	0.288096
Lhpp	-0.285042	4.20053	1.814	0.193567	0.288362
Mlph	-0.816343	0.0982003	1.8107	0.193956	0.28891
Sema4f	1.11387	-0.259736	1.81048	0.193982	0.288919
Ndufs5	-0.695456	0.362017	1.8078	0.194298	0.28936
Ccnb2	-1.13507	0.855466	1.80752	0.194331	0.28936
Gtpbp8	-0.364285	2.88445	1.80745	0.194339	0.28936
Ncapg	1.1661	0.0428869	1.80686	0.19441	0.289435
Ttc38	-0.213644	5.23366	1.80387	0.194763	0.289931
Gmeb1	0.2442	3.93855	1.80258	0.194915	0.290127
Nutf2	-0.281012	3.68108	1.80224	0.194956	0.290128
Pick1	-0.222065	4.75668	1.80224	0.194956	0.290128
Nrip3	-1.65563	-1.40914	1.802	0.194984	0.290138
BC055324	-1.04115	0.00994051	1.80087	0.195118	0.290308
Bmi1	0.221089	6.08938	1.80037	0.195177	0.290366
Fbxo17	-0.793841	0.382212	1.79836	0.195416	0.290691
Fancl	-0.314705	2.44182	1.79776	0.195488	0.290768
Gpc1	-0.291842	9.53397	1.79535	0.195775	0.291164
Jade2	0.384866	4.7597	1.79245	0.196121	0.291648
Ddx54	-0.174721	5.64085	1.79225	0.196144	0.291649
Sntg2	-2.2599	-1.46238	1.7921	0.196163	0.291649
Mdga2	0.967859	-0.814862	1.7915	0.196234	0.291696
Inip	-0.351629	3.71042	1.7915	0.196235	0.291696
Srgap3	0.69751	1.48808	1.79067	0.196333	0.291812
Mdfi	-0.954917	0.525908	1.78941	0.196484	0.292006
Hsbp1	-0.144347	6.87308	1.78881	0.196557	0.292083
Rassf2	-0.266607	3.72748	1.78721	0.196748	0.292337
Hira	-0.201717	4.64583	1.78697	0.196776	0.292348
Fam73b	-0.206946	6.42372	1.78602	0.196891	0.292489
Scd3	-1.76265	-1.3547	1.78544	0.19696	0.292561
Fam120aos	0.296658	3.59294	1.78407	0.197125	0.292775
Ddc	0.754785	2.57524	1.78305	0.197248	0.292914
Tyw3	0.388682	2.19343	1.78295	0.197259	0.292914
Cbx7	0.370342	4.65617	1.78273	0.197286	0.292923
Smyd4	-0.400387	2.97858	1.78236	0.197331	0.292959
Tob2	0.466115	6.64998	1.78143	0.197443	0.293092
Zdhhc1	-0.253396	4.59931	1.78127	0.197461	0.293092
Cyp2r1	-1.09078	-1.04742	1.78034	0.197574	0.293228
1700120C14Rik	-0.525599	2.94562	1.7799	0.197626	0.293276
C77080	0.363501	3.12696	1.77724	0.197948	0.293722
Xpa	0.415193	2.67804	1.7765	0.198037	0.293825
Rwdd2a	-0.867128	-0.818999	1.82439	0.198166	0.293985
Slc10a3	0.329095	2.72686	1.77369	0.198377	0.294255
Itm2b	-0.210602	9.2836	1.77359	0.198389	0.294255
Ddo	0.247198	5.87477	1.77249	0.198523	0.294387
Fam189a2	-0.222855	6.18661	1.77244	0.198529	0.294387
Zfp750	1.45274	-1.56619	1.77235	0.19854	0.294387
Zw10	-0.328974	3.90695	1.77155	0.198637	0.2945
Mtcp1	-0.737199	1.02435	1.7707	0.19874	0.294622
Gldc	-1.09162	-0.835463	1.76805	0.199062	0.295069
Ufsp1	-0.342751	2.73221	1.7677	0.199105	0.295081
Ap4b1	-0.268836	4.16165	1.76765	0.199111	0.295081
Fibin	-0.481652	3.78887	1.76734	0.199148	0.29509
Col11a1	-1.56755	-0.245807	1.76725	0.199159	0.29509
Mtmr14	-0.340592	4.46778	1.76361	0.199603	0.295717
Stmn4	-1.21544	-0.529534	1.76294	0.199685	0.295808
Bpnt1	0.296056	4.56547	1.76164	0.199843	0.29599
Kcna4	1.06887	0.596274	1.76159	0.199849	0.29599
Pdgfrl	-0.555461	2.56005	1.76127	0.199889	0.296018
Mroh7	-1.12087	-1.19749	1.76102	0.199919	0.296023
Psrc1	-0.889018	-0.62555	1.76088	0.199936	0.296023
Ptbp2	0.27132	4.20482	1.76047	0.199987	0.296023
Wrb	-0.254826	3.89154	1.76045	0.199989	0.296023
Zfand5	0.187068	7.41582	1.7604	0.199996	0.296023
Asb16	0.849013	-0.194186	1.76022	0.200017	0.296024
Sympk	0.144739	7.21132	1.75915	0.200149	0.296188
Zfp595	0.536408	1.58623	1.75886	0.200184	0.29621
4930503B20Rik	1.0607	-0.541622	1.75808	0.20028	0.296321
Naa50	0.210044	6.6867	1.75761	0.200338	0.296375
Nub1	0.262294	6.01093	1.75292	0.200914	0.297169
Actl6a	-0.208197	4.61665	1.7529	0.200916	0.297169
Gm16023	-1.14333	-0.869462	1.75269	0.200942	0.297177
6030419C18Rik	-0.307352	5.1607	1.75141	0.2011	0.29738
Pvrl4	-1.12495	-0.468269	1.74991	0.201284	0.297621
Bpgm	-0.271518	4.90139	1.74916	0.201377	0.297728
Ints8	0.24447	4.49613	1.74761	0.201568	0.29798
Dusp6	-0.329428	4.69073	1.74714	0.201627	0.298036
Aifm1	0.175967	6.68155	1.74653	0.201702	0.298094
Mapk4	0.558857	4.58708	1.74648	0.201708	0.298094
Adprm	-0.28995	2.93767	1.74624	0.201738	0.298106
Serpinb9b	-1.20407	-1.35563	1.74586	0.201785	0.29812
Mrgpre	-0.43729	2.11557	1.74581	0.201791	0.29812
Colec11	0.327386	4.48082	1.74566	0.201809	0.29812
Ccni	0.187293	7.40697	1.74406	0.202008	0.298382
Zgrf1	0.543199	0.962332	1.74381	0.202039	0.298397
Myo7a	-0.372279	2.44185	1.74353	0.202074	0.298418
Dars	0.207894	6.31399	1.74056	0.202442	0.298931
Fam213a	-0.257067	4.59182	1.73958	0.202564	0.299079
Klf7	0.379563	3.49505	1.73873	0.20267	0.299205
P2rx6	-0.513408	1.94415	1.73781	0.202784	0.299343
Slc36a1	0.21694	4.2602	1.73592	0.203019	0.299659
AW551984	-1.09515	0.22834	1.73482	0.203157	0.299831
Grip2	0.528379	4.73997	1.73435	0.203216	0.299888
Spats2	0.246003	3.27408	1.73354	0.203318	0.29998
C030034I22Rik	-0.823159	0.80178	1.73342	0.203332	0.29998
Gimap3	-0.858091	0.354436	1.73334	0.203342	0.29998
Arsk	0.307563	2.93822	1.73259	0.203436	0.300088
Dcdc2b	-1.14052	0.0372202	1.73209	0.203498	0.300126
Aplf	-0.47217	1.95399	1.73197	0.203513	0.300126
Pigb	0.542629	1.48974	1.73188	0.203525	0.300126
Cd2bp2	-0.188608	5.6288	1.73071	0.203671	0.30031
2900009J06Rik	-1.00417	-0.366887	1.73014	0.203742	0.300378
Nrbf2	-0.328276	3.04667	1.72985	0.203778	0.300378
Nfatc2ip	-0.340646	2.41642	1.72984	0.20378	0.300378
Gm20257	-0.943313	-0.626229	1.72911	0.203871	0.300482
Cybrd1	-0.932609	0.8032	1.72781	0.204035	0.300692
Fastk	-0.224921	8.31641	1.72749	0.204075	0.300719
Pigl	0.444991	2.44115	1.72601	0.20426	0.300962
Cdc6	-0.888974	-0.141	1.72498	0.204389	0.301121
Hist1h1c	-0.408237	5.54615	1.72429	0.204477	0.301218
Zc3h11a	-0.232533	6.59514	1.72402	0.204511	0.301221
Mitd1	-0.486741	1.73463	1.72394	0.204521	0.301221
Slc25a14	-0.686147	1.02845	1.72322	0.204612	0.301324
5430402O13Rik	-1.16947	-1.38932	1.72095	0.204898	0.301715
Timp2	0.270562	7.54848	1.72028	0.204982	0.301801
BC005561	0.356154	3.22067	1.72012	0.205003	0.301801
Xkr4	-2.16406	-1.80769	1.71998	0.20502	0.301801
Epn2	0.180232	5.56877	1.71951	0.205079	0.301857
Suox	0.24151	5.05521	1.71914	0.205126	0.301895
Plp1	0.477194	2.65281	1.71827	0.205236	0.302026
Adpgk	-0.328323	3.51748	1.71731	0.205358	0.302174
Ncaph	0.636544	1.214	1.71646	0.205464	0.302284
Mtif3	-0.220472	4.62697	1.71638	0.205475	0.302284
Ephb6	-0.803137	0.903089	1.71564	0.205569	0.302391
Morn4	-0.648533	1.57289	1.71457	0.205705	0.30256
Gm14057	0.539616	1.29633	1.71438	0.205728	0.302562
Bcat1	-0.851958	0.935687	1.71399	0.205777	0.302604
Cass4	-1.03201	-0.311926	1.7128	0.205929	0.302796
