## Supplementary Table 5 for "Sex-Specific Deflection of Age-Related DNA Methylation and Gene Expression in Mouse Heart by Perinatal Toxicant Exposures" (part 3 of 3)

### Sheet: 5Month.vs.10Month.M (continued)
Gene	logFC	logCPM	F	PValue	FDR
Tmem102	0.91432	0.0262127	1.71247	0.205972	0.302827
Sh3gl3	-0.882135	-0.0943414	1.71209	0.206019	0.30286
Mettl6	-0.268072	3.26391	1.71178	0.206059	0.30286
Ddx59	0.37683	3.36207	1.71171	0.206068	0.30286
Mtdh	0.178783	6.65794	1.71162	0.206079	0.30286
Necap1	-0.243532	4.61686	1.71011	0.206271	0.303111
Plcb1	-0.417051	3.43684	1.70869	0.206452	0.303345
Fam83d	1.11526	-0.536394	1.70822	0.206511	0.303402
Inhbb	-0.556875	2.22416	1.70728	0.206632	0.303548
Gstt3	-0.444997	2.41404	1.70641	0.206743	0.303649
Cd38	-0.323178	4.33439	1.7064	0.206743	0.303649
Hnrnpk	0.135189	7.65993	1.70596	0.2068	0.303654
2700097O09Rik	-0.387598	2.58461	1.70592	0.206806	0.303654
Ccdc80	0.391731	7.19349	1.70587	0.206811	0.303654
Cntrob	0.352429	2.37232	1.70571	0.206832	0.303654
Mapt	0.211331	6.90776	1.70518	0.206899	0.303721
Emcn	-0.309509	5.69485	1.70493	0.206932	0.303738
Epor	0.599545	1.9828	1.70466	0.206966	0.303758
Ddr2	0.238913	5.8074	1.70179	0.207333	0.304265
Cdip1	0.164896	6.55605	1.70057	0.207489	0.304463
Rcbtb2	-0.267757	4.82573	1.69968	0.207603	0.304599
Fat3	0.80778	0.289973	1.69853	0.20775	0.304783
Ano6	0.234596	5.8053	1.69801	0.207818	0.304851
Cdh24	-1.61426	-0.860384	1.69546	0.208145	0.305299
Rnf185	0.217005	4.83836	1.69219	0.208567	0.305887
Gdf11	0.762134	0.640171	1.69048	0.208788	0.30618
Olfr1034	-1.15482	-0.308203	1.69001	0.208849	0.306237
Tc2n	-1.65844	-1.29185	1.68933	0.208936	0.306333
Glrx	-0.363463	4.33655	1.68332	0.209716	0.307445
Gm13139	-1.63295	-1.92888	1.68271	0.209795	0.307513
Rab30	-0.361359	2.45625	1.68263	0.209805	0.307513
Hnrnpf	-0.199236	5.01576	1.68084	0.210037	0.307822
Zfp326	-0.300421	3.68959	1.68046	0.210087	0.307833
Hs1bp3	0.250055	4.26359	1.68045	0.210088	0.307833
Mccc2	0.153029	6.25626	1.67835	0.210362	0.308202
Spcs3	-0.181319	6.19981	1.67745	0.210479	0.308343
Cct6b	-1.76411	-1.83276	1.67708	0.210528	0.308382
Slc30a4	0.182812	4.733	1.67685	0.210557	0.308394
Afmid	-0.382928	3.34714	1.67562	0.210719	0.308599
Armcx2	0.27882	3.64107	1.67466	0.210843	0.308743
2010012O05Rik	-0.206137	3.9725	1.67453	0.210861	0.308743
2410137M14Rik	-1.01679	-0.916242	1.67403	0.210926	0.308808
Eftud2	0.183762	5.47151	1.67251	0.211125	0.309066
Tnip3	0.790047	0.915631	1.67229	0.211154	0.309077
Pkd2	0.214629	5.96028	1.67209	0.21118	0.309085
Ndufaf1	-0.227172	5.96588	1.66974	0.211488	0.309503
Ubr7	-0.190425	5.46505	1.66843	0.211661	0.309725
E130012A19Rik	0.952449	0.784054	1.66726	0.211814	0.309917
Pde1a	0.383921	3.01406	1.66658	0.211903	0.309997
Cdh11	0.336948	3.54892	1.66652	0.211912	0.309997
Serf1	-0.448129	1.7877	1.66586	0.211999	0.310064
Spry1	0.211044	4.99373	1.66584	0.212002	0.310064
Myl4	-3.19083	6.40837	1.6656	0.212033	0.310079
B3galt1	0.973649	0.648379	1.66529	0.212074	0.310106
Seh1l	-0.167794	5.22568	1.66499	0.212114	0.310133
Selt	0.1934	7.59759	1.66482	0.212136	0.310134
Armcx4	0.540762	3.61315	1.66345	0.212317	0.310366
Ehbp1l1	0.219984	8.80256	1.66233	0.212464	0.310549
Gm684	0.635096	0.460863	1.66155	0.212567	0.310668
D430020J02Rik	1.21189	-0.795422	1.66035	0.212726	0.310869
Caap1	-0.484927	1.98603	1.65972	0.212809	0.310959
Mrpl37	-0.149438	6.60769	1.65902	0.212902	0.311063
Zfand1	-0.285881	3.6043	1.65862	0.212955	0.311108
Pex10	-0.229819	4.30442	1.65622	0.213273	0.311541
Malt1	0.264721	3.43533	1.65535	0.213389	0.311678
Rnf14	0.140889	6.97574	1.6517	0.213873	0.312353
Slc9a5	-0.65362	1.4815	1.65087	0.213984	0.312483
Slc45a3	-0.513708	3.04218	1.65048	0.214037	0.312528
Bdh2	-0.913487	-0.674938	1.64967	0.214145	0.312654
Gatb	-0.190012	5.4204	1.648	0.214367	0.312922
4430402I18Rik	0.292162	3.65557	1.64796	0.214372	0.312922
Cltb	-0.201704	6.43811	1.64753	0.21443	0.312975
Tstd3	-0.347309	4.87847	1.64721	0.214473	0.313005
Sema3e	0.897547	-0.709436	1.64635	0.214587	0.31314
Cerk	0.229732	5.95282	1.64599	0.214636	0.313179
Adi1	0.176909	5.56961	1.64399	0.214904	0.313537
Ces1e	1.01138	-0.538388	1.64344	0.214977	0.313613
Mir99ahg	-0.390428	2.43922	1.64317	0.215014	0.313634
Mbd2	0.167823	6.47131	1.64248	0.215106	0.313736
Nucb2	-0.314894	2.97542	1.64058	0.215361	0.314077
Zfp82	-0.620014	1.16433	1.64013	0.215422	0.314133
Nom1	0.234818	4.68552	1.63949	0.215508	0.314226
Fkbp9	-0.167578	7.43978	1.63686	0.215861	0.31469
Cnnm3	0.273773	4.48095	1.6368	0.21587	0.31469
Efhd1	-0.401969	2.91607	1.63591	0.215989	0.314832
Cxcr6	-1.53548	-1.22101	1.63286	0.216402	0.315386
Nhsl2	0.317373	3.77342	1.63277	0.216414	0.315386
Mical2	0.288424	7.21374	1.63251	0.216449	0.315405
Ccdc138	1.0408	-0.357054	1.63203	0.216514	0.315468
H3f3b	-0.19516	6.60832	1.63148	0.216589	0.31553
Cox18	-0.306778	3.27195	1.63139	0.216601	0.31553
Tram2	0.458788	2.21571	1.63038	0.216737	0.315696
Zfp160	0.342219	3.37042	1.63017	0.216765	0.315705
Smap1	-0.222145	4.45867	1.62868	0.216968	0.315966
Ice2	0.392793	2.76859	1.62852	0.216989	0.315966
Pxdc1	-0.289106	3.60037	1.628	0.217059	0.316037
Zdhhc24	-0.355764	2.3419	1.62747	0.217132	0.316109
Zbtb22	0.248571	4.79779	1.62574	0.217367	0.31642
Kif26a	-0.374879	5.44219	1.62466	0.217514	0.316601
Syn2	0.847469	2.42535	1.62393	0.217613	0.316713
Slc4a2	-0.168056	5.54545	1.62296	0.217744	0.316842
Ampd2	-0.436375	3.24044	1.62295	0.217746	0.316842
9930014A18Rik	0.650163	1.89237	1.62166	0.217922	0.317066
Mlip	0.207208	6.82112	1.61991	0.218161	0.317382
Def6	-0.44357	2.01547	1.61941	0.21823	0.317449
Scoc	0.239044	4.23018	1.61889	0.218301	0.31752
Rgag4	0.381317	1.86093	1.6185	0.218353	0.317564
6430710C18Rik	0.98971	-0.73805	1.61664	0.218608	0.317902
Anxa8	-0.904135	-0.0510821	1.61636	0.218646	0.317925
Abat	-0.327097	5.64157	1.61587	0.218714	0.317973
Stra13	-0.304331	3.97664	1.61576	0.218729	0.317973
6820431F20Rik	0.634426	0.117021	1.61563	0.218746	0.317973
Cyp46a1	-1.23823	-0.654533	1.61521	0.218804	0.318025
Myc	0.477745	2.3102	1.61464	0.218882	0.318107
Nrgn	-0.981775	1.19942	1.61417	0.218946	0.318167
Slco3a1	0.210906	7.48422	1.6136	0.219024	0.318248
Adrm1	-0.147352	5.7443	1.613	0.219108	0.318337
Nap1l4	-0.150784	7.58557	1.61259	0.219163	0.318385
Negr1	0.490924	1.85818	1.60926	0.219621	0.318988
Eefsec	-0.297333	2.89684	1.60925	0.219622	0.318988
Cage1	0.732506	0.143357	1.60899	0.219658	0.319007
Il20rb	-0.975552	0.177184	1.60812	0.219779	0.31915
1810043G02Rik	-0.30653	3.59053	1.60762	0.219848	0.319217
Arhgap18	0.335414	5.11718	1.60679	0.219962	0.319351
Akirin2	-0.172333	5.65638	1.60657	0.219992	0.319362
Usp30	0.239542	4.04027	1.60463	0.220259	0.319718
Btbd3	0.222296	4.9672	1.60378	0.220378	0.319857
Poc1a	-0.399482	1.77026	1.6016	0.220679	0.320249
Acbd7	-1.04218	-1.23955	1.60132	0.220719	0.320249
Bbs10	0.492797	1.63984	1.60125	0.220728	0.320249
Asic1	-1.08457	-0.422856	1.60118	0.220737	0.320249
Slc43a1	-0.836546	1.46147	1.60091	0.220775	0.320271
Brinp1	-1.53354	-1.536	1.59989	0.220917	0.320444
Pcdhga11	0.641434	1.00749	1.59955	0.220964	0.32048
Wbp1	-0.185433	5.71595	1.59906	0.221032	0.320533
3830406C13Rik	0.216621	4.25326	1.59896	0.221046	0.320533
Akt1s1	-0.198298	6.42719	1.59808	0.221168	0.320679
Rad51c	-0.744601	0.734917	1.59695	0.221325	0.320873
Gimap4	-0.291857	5.52164	1.59588	0.221474	0.321042
Pcdhga4	-0.899046	0.971181	1.59579	0.221487	0.321042
Ccl25	-0.69575	0.357173	1.59541	0.221539	0.321085
Stk26	-0.684104	0.0736192	1.59444	0.221674	0.321248
Mlx	-0.226956	4.30138	1.59349	0.221807	0.321408
Mettl3	-0.228243	3.86722	1.59274	0.221911	0.321526
Iqgap1	0.189425	6.53395	1.59108	0.222143	0.321831
Rexo4	-0.246144	3.81972	1.59006	0.222285	0.322004
9030025P20Rik	-1.2368	-1.29126	1.58987	0.222312	0.32201
Prpf38a	-0.238494	3.7184	1.58944	0.222373	0.322065
Pnpla7	0.343695	4.9058	1.58862	0.222487	0.322197
Rad51ap1	-0.478487	1.59341	1.58785	0.222596	0.322322
Thoc5	-0.232966	4.42601	1.58731	0.222671	0.322374
Fxyd1	-0.175493	8.23017	1.58715	0.222693	0.322374
Atp8b2	-0.168585	5.15886	1.58711	0.222699	0.322374
Ints2	0.491842	2.97824	1.58679	0.222744	0.322406
Vgll3	0.467794	1.9987	1.58618	0.222829	0.322497
Naip6	-0.858834	-0.891836	1.58583	0.222879	0.322536
9330162012Rik	0.771451	0.209826	1.58439	0.223081	0.322796
Ppfia3	-1.5246	-1.6706	1.584	0.223135	0.322811
Dock11	0.289249	3.03197	1.58399	0.223136	0.322811
Usb1	0.233531	3.82804	1.58355	0.223199	0.322869
Fbxo44	-0.319247	3.93245	1.58277	0.223309	0.322994
Mrap	-0.339225	3.31693	1.58178	0.223447	0.323162
Rffl	-0.333137	3.11807	1.58141	0.2235	0.323205
Fam219a	-0.226761	4.39808	1.58093	0.223567	0.32327
Zbtb3	-0.646107	0.980482	1.58068	0.223602	0.323287
Fam198b	-0.293432	6.24879	1.57921	0.22381	0.323555
Hat1	-0.241455	4.49754	1.57881	0.223866	0.323604
Hacd2	-0.313206	2.88861	1.57766	0.224029	0.323807
B3glct	0.253056	3.59117	1.57594	0.224271	0.324123
Inpp5k	0.286438	5.44555	1.57427	0.224507	0.324432
Ccdc28b	-0.268463	3.06999	1.57353	0.224612	0.324551
Dpy19l3	-0.480956	1.38034	1.57209	0.224817	0.324785
Slc16a2	0.305712	4.51612	1.57207	0.22482	0.324785
Kdr	0.408059	8.31364	1.5702	0.225085	0.325104
Clk2-scamp3	0.803648	0.131866	1.57019	0.225086	0.325104
Ubox5	0.255795	3.34321	1.56931	0.225212	0.325253
Dcaf11	-0.159925	7.54543	1.5659	0.225697	0.325921
Vash2	1.42168	-0.591143	1.565	0.225826	0.326073
Apex2	0.352198	2.60977	1.56305	0.226104	0.326442
Crk	0.164627	6.94696	1.56276	0.226146	0.32647
Rnaseh2b	-0.326095	3.23199	1.5621	0.22624	0.326541
Adamts5	0.256512	5.6785	1.56209	0.226241	0.326541
Fgf7	0.766769	0.235824	1.56042	0.22648	0.326843
Ly75	0.985176	0.264443	1.56031	0.226496	0.326843
Ctsf	-0.207034	5.72119	1.55782	0.226853	0.327325
6430573F11Rik	0.664697	0.994906	1.55649	0.227044	0.327567
Asb14	0.177664	6.46891	1.55548	0.22719	0.327745
Tcf23	0.788906	2.03667	1.55522	0.227226	0.327764
Spata18	1.35247	-1.39414	1.55479	0.227288	0.32782
Atp6v1a	0.178678	5.14494	1.55457	0.22732	0.327833
Park2	0.338738	2.58263	1.55411	0.227386	0.327896
Gas7	-0.340322	4.54174	1.5527	0.22759	0.328156
Mfap2	-0.503577	2.34044	1.55237	0.227637	0.328191
Ddx50	-0.162658	5.61168	1.54982	0.228005	0.328689
Lrrc75a	-0.348965	2.38254	1.54897	0.228128	0.328832
Catsper2	-0.420986	2.03501	1.54845	0.228203	0.328907
Hopx	-0.19814	8.22143	1.5464	0.228499	0.329301
Fzd6	0.163025	5.24899	1.54576	0.228592	0.329401
Pus3	-0.35223	2.64576	1.54546	0.228636	0.329432
Rasgef1b	0.524489	3.31377	1.54529	0.228661	0.329435
Nckap5l	0.346396	3.80848	1.54405	0.22884	0.329638
Adnp2	0.281905	4.12032	1.54399	0.228849	0.329638
4931440P22Rik	0.826577	-0.268444	1.54371	0.22889	0.32966
Wdr90	-0.390353	1.80491	1.54357	0.22891	0.32966
Cd2	-0.937187	-1.15643	1.54306	0.228983	0.329732
Csnk1d	-0.141067	6.39736	1.54228	0.229097	0.329862
Ccl19	-1.39781	-1.46424	1.54148	0.229214	0.329997
Herc4	0.278324	5.2951	1.54111	0.229267	0.330041
Manba	-0.184741	4.91492	1.54065	0.229335	0.330105
Nsun5	-0.291408	3.22608	1.53963	0.229482	0.330284
AA986860	0.597474	0.445412	1.53935	0.229524	0.330312
Elp2	-0.218427	4.83887	1.53856	0.229639	0.330443
Os9	0.220854	5.86732	1.53824	0.229685	0.330476
Nup50	0.19224	4.70478	1.53653	0.229935	0.330802
Ccdc94	-0.352023	2.62705	1.5341	0.23029	0.331279
Grhl1	1.03061	-0.567551	1.53262	0.230506	0.331558
Tgif2	-0.850566	0.176865	1.53187	0.230617	0.331683
Ngfrap1	0.515202	2.42165	1.5316	0.230656	0.331705
Erp44	0.16967	5.56344	1.53033	0.230843	0.331939
Man1c1	0.251026	6.12628	1.53018	0.230864	0.331939
Casp9	0.265064	4.3035	1.52916	0.231014	0.332121
Gramd1c	-0.837527	0.106727	1.52733	0.231283	0.332474
Osr1	0.706929	1.89483	1.52685	0.231354	0.332512
Rasef	0.738902	0.479389	1.52668	0.231379	0.332512
Gm8615	0.237793	4.00702	1.52668	0.231379	0.332512
Idua	0.213747	5.17268	1.52622	0.231447	0.332576
Tmem177	-0.186155	4.34584	1.52575	0.231515	0.33264
Tnip2	-0.25311	3.47936	1.52422	0.231742	0.332916
Zfp952	-0.240482	3.20551	1.524	0.231774	0.332916
Ngfr	0.998614	-0.155098	1.52398	0.231777	0.332916
Cd99l2	0.192307	6.90948	1.52347	0.231852	0.332991
Rccd1	-0.412512	2.40212	1.52241	0.232009	0.333182
Gpr160	0.883266	0.991019	1.52173	0.232109	0.333292
Arhgdib	0.25107	4.74538	1.52089	0.232234	0.333437
AA474331	0.822567	0.649271	1.51887	0.232532	0.333832
Dqx1	-0.903867	-0.0102928	1.51803	0.232657	0.333978
Tmem17	-0.484431	1.42963	1.51699	0.232811	0.334123
Lgi3	-0.551594	1.67033	1.51695	0.232817	0.334123
Brd9	0.18433	5.01745	1.51687	0.232828	0.334123
Cerkl	0.929691	-0.861959	1.51512	0.233089	0.334464
Tcf7	0.66647	0.375397	1.51459	0.233167	0.334491
1700096K18Rik	-0.500581	1.92643	1.51452	0.233178	0.334491
Fam102a	-0.443014	4.61278	1.51451	0.233179	0.334491
Popdc2	-0.20226	9.31254	1.5141	0.233241	0.334547
Pxmp4	0.262627	5.16386	1.51269	0.23345	0.334813
Slc10a7	-0.280293	2.85172	1.51232	0.233505	0.334859
Gnao1	0.263548	5.40912	1.51211	0.233536	0.33487
Htr7	1.0476	-0.429278	1.51136	0.233648	0.334996
Card10	-0.325816	5.01186	1.51106	0.233693	0.335008
Zfpl1	-0.287897	3.71295	1.51099	0.233703	0.335008
2700046G09Rik	-0.62909	1.40131	1.51042	0.233788	0.335096
Clec7a	-0.954173	1.29764	1.50992	0.233863	0.335169
Snw1	0.204323	5.93063	1.50944	0.233934	0.335238
Gabre	-1.60916	-1.03431	1.50907	0.23399	0.335284
Rab26os	-1.41952	-1.34293	1.50813	0.23413	0.335452
Tubd1	-0.309199	2.9806	1.50786	0.234171	0.335476
R3hcc1l	0.260787	3.90552	1.50641	0.234388	0.335735
Lmnb1	0.390237	3.11649	1.50634	0.234398	0.335735
Chp2	-0.651214	1.05504	1.50538	0.234542	0.335907
Mid1ip1	-0.491945	7.42608	1.50444	0.234683	0.336075
A830082N09Rik	0.606602	0.982614	1.50337	0.234843	0.33627
Glcci1	0.285236	3.39742	1.50215	0.235025	0.336498
Pnrc1	-0.321817	6.91212	1.50142	0.235136	0.336622
Zfp382	0.618154	0.467727	1.50126	0.235159	0.336622
Pola2	-0.223388	3.88954	1.50088	0.235217	0.336671
Gypc	0.257199	5.50963	1.50072	0.235241	0.336671
Cdr2l	-0.335525	3.28811	1.50013	0.23533	0.336766
Cd86	-0.576624	1.60633	1.49964	0.235403	0.336835
Mms22l	-0.737577	0.265218	1.49748	0.235729	0.337249
Nlgn3	0.910816	0.175239	1.49719	0.235772	0.337249
Ifnar1	0.199341	5.26392	1.49712	0.235782	0.337249
Farsb	-0.176	5.38987	1.49708	0.235788	0.337249
Cyp4v3	0.381583	2.60579	1.49694	0.23581	0.337249
Krba1	0.270315	4.91101	1.49631	0.235904	0.337334
Slc7a6	-0.350026	3.55281	1.49615	0.235929	0.337334
Rwdd3	0.717978	0.133013	1.49608	0.23594	0.337334
Chd1l	0.216278	4.55068	1.49457	0.236168	0.337626
Ppp1r16b	-0.390565	4.49183	1.49252	0.236478	0.338036
Apobec3	0.331342	2.76532	1.49194	0.236566	0.338127
Aktip	-0.161036	6.09585	1.49155	0.236624	0.338177
Mier1	-0.202938	5.34984	1.49125	0.236669	0.338207
Ryk	-0.175534	5.90461	1.49094	0.236718	0.338242
Sez6l2	0.450141	3.43805	1.48763	0.23722	0.338926
Crot	0.199035	5.43322	1.48623	0.237432	0.339167
Amdhd2	-0.417727	2.86242	1.48621	0.237436	0.339167
BC025920	0.520228	1.49944	1.48449	0.237697	0.339501
Plod1	-0.142029	7.30274	1.48436	0.237717	0.339501
Tmie	0.426504	2.01031	1.48326	0.237885	0.339706
Nagpa	-0.240895	4.16474	1.48111	0.238213	0.34014
Sec16b	-0.635955	2.27517	1.48084	0.238254	0.340157
Dazap1	0.174774	5.93178	1.48073	0.238272	0.340157
Camkmt	0.739665	0.552568	1.48045	0.238314	0.340183
Gm10125	-1.43816	-1.47315	1.47944	0.238469	0.34037
Kazn	-0.247681	2.64019	1.47749	0.238767	0.340762
Nfs1	-0.192672	6.79923	1.4771	0.238826	0.340775
Tdp1	0.263079	3.07943	1.47708	0.23883	0.340775
Ido1	-1.0346	-1.07978	1.47696	0.238848	0.340775
Gm11744	-0.925528	-0.233713	1.47622	0.238962	0.340904
Inafm2	0.211927	5.48863	1.47547	0.239077	0.341034
Gnrh1	-1.19115	-1.09041	1.47524	0.239111	0.341045
Kirrel3	-1.28705	-0.620154	1.4751	0.239133	0.341045
Mkln1os	0.782654	0.0316024	1.47385	0.239326	0.341287
Cnot10	0.178682	4.97273	1.47288	0.239475	0.341465
Mxi1	0.217906	5.62559	1.47126	0.239725	0.341773
Hist3h2a	-0.312705	3.52585	1.47116	0.239739	0.341773
Glrb	-0.527179	0.620396	1.4704	0.239857	0.341907
0610007P14Rik	-0.371593	2.45201	1.46974	0.239958	0.342017
Pigo	0.169874	5.10429	1.46856	0.24014	0.342242
Wdr24	-0.22793	4.26884	1.46821	0.240195	0.342286
Nlgn2	-0.300555	4.17429	1.46743	0.240316	0.342397
Asb12	0.287087	3.47052	1.46739	0.240321	0.342397
Sepp1	0.255713	8.67894	1.46632	0.240487	0.3426
Fbxo47	1.30538	-1.43438	1.46567	0.240588	0.342709
Napg	0.196528	4.71399	1.46446	0.240775	0.342938
Tmco4	-0.295563	4.30944	1.46432	0.240796	0.342938
Thap6	0.320158	2.89622	1.46156	0.241224	0.343513
Tmem181a	0.210569	4.09687	1.46127	0.241269	0.343542
Hsph1	0.457798	6.51629	1.46081	0.241341	0.343611
Ythdf2	0.177775	4.89068	1.45953	0.24154	0.343858
Asb5	-0.337551	4.49243	1.45938	0.241563	0.343858
B3galt2	0.489477	3.83409	1.45848	0.241703	0.344023
Ikzf2	0.350966	2.88044	1.45782	0.241806	0.344129
Flt4	0.314986	5.29602	1.45769	0.241826	0.344129
Neurl1a	-0.480508	1.76039	1.45621	0.242057	0.344423
Tead3	0.246039	4.16917	1.45333	0.242507	0.34503
Hspb7	-0.239949	11.9863	1.45198	0.242718	0.345296
Kif11	0.799776	1.75264	1.45132	0.242821	0.345408
Neil3	1.20527	-0.411258	1.45102	0.242868	0.34544
Ikzf3	0.780983	-0.01507	1.45081	0.242901	0.345453
Pdzd4	-0.385142	1.51555	1.45029	0.242983	0.345535
A230050P20Rik	-0.313967	2.64644	1.44931	0.243137	0.345719
Mex3a	-0.797702	0.521417	1.44796	0.243348	0.345985
Cib2	-1.02393	-0.572763	1.44624	0.243619	0.346335
Tmem202	-1.1559	-1.37898	1.44593	0.243667	0.346369
1500011B03Rik	-0.503166	1.05703	1.44491	0.243827	0.346563
Csnk2a1	0.133435	6.79461	1.44432	0.243921	0.346662
Slc1a2	-0.643754	0.694355	1.44396	0.243978	0.346708
Fen1	-0.336727	2.72076	1.44312	0.24411	0.346862
Hspa8	-0.262886	9.42102	1.44269	0.244177	0.346922
Rsph9	-0.816454	-0.595085	1.44217	0.24426	0.347005
Col8a2	-0.761975	0.806796	1.44157	0.244354	0.347104
Gas1	0.291316	5.56767	1.44099	0.244447	0.347174
Clec4a3	-0.671261	1.21137	1.44095	0.244452	0.347174
Htra1	-0.228266	6.77307	1.43979	0.244636	0.347401
Grik5	-0.368317	3.25118	1.43737	0.245018	0.347909
Ccdc36	1.10844	-0.942469	1.43684	0.245103	0.347989
Neurl1b	0.37607	3.22725	1.43671	0.245123	0.347989
Iqce	-0.413238	2.82881	1.4364	0.245172	0.348024
Pafah1b2	0.152142	5.52245	1.4359	0.245252	0.348103
Fam131c	-0.736041	-0.367814	1.43519	0.245365	0.348229
Irf6	-0.611099	1.10648	1.43493	0.245405	0.348251
Prom1	-0.7093	0.21409	1.43465	0.245451	0.348281
Pitpnb	0.14394	6.0539	1.43388	0.245573	0.348419
Cd3g	-1.22078	-0.910962	1.43367	0.245606	0.348432
Zfp956	-0.509211	1.55099	1.43215	0.245847	0.348727
Gapt	-1.23643	-1.49133	1.43201	0.24587	0.348727
Nomo1	0.137905	7.67142	1.4319	0.245887	0.348727
Mknk1	0.16753	4.57717	1.43149	0.245953	0.348785
Xlr3a	-1.72061	-1.3016	1.43008	0.246177	0.349069
1700019G17Rik	0.681807	0.465281	1.42923	0.246313	0.349227
Tyw5	-0.421835	1.56746	1.42812	0.24649	0.349422
Arc	-0.719011	3.33273	1.42806	0.2465	0.349422
Abcf2	0.151933	6.32652	1.42662	0.24673	0.349713
Nptx1	-1.86353	-1.67664	1.42633	0.246777	0.349745
Mamstr	0.364745	2.68569	1.42607	0.246818	0.349769
Cntn5	0.663049	2.22612	1.42545	0.246917	0.349858
Rassf4	0.283023	3.77815	1.42525	0.24695	0.349858
Swsap1	-0.27223	3.03811	1.42522	0.246955	0.349858
Shisa3	-0.532752	2.13147	1.42481	0.24702	0.349917
Arhgef3	0.206397	5.52236	1.42325	0.24727	0.350235
Ckap2l	0.953163	1.19721	1.42253	0.247384	0.350363
Igfbp5	0.241277	8.43815	1.42126	0.247589	0.350606
Clk1	-0.406987	5.63116	1.42116	0.247605	0.350606
Kif6	0.55161	1.3347	1.41926	0.247911	0.351004
Fam107a	0.909693	3.40956	1.41895	0.24796	0.351039
Gdf7	-1.99046	-1.82327	1.4171	0.248258	0.351426
Sqrdl	-0.197291	5.39578	1.41435	0.248703	0.35202
Sh2b1	0.139389	6.51599	1.41374	0.2488	0.352123
Mphosph6	0.362395	2.64903	1.41326	0.248878	0.352199
Chd5	0.860635	-0.347486	1.412	0.249083	0.352384
Srf	0.211061	7.54125	1.41196	0.249088	0.352384
Agpat6	0.151998	6.28845	1.4119	0.249099	0.352384
Clec4g	-0.899484	-1.30184	1.41184	0.249108	0.352384
Pcyt1b	1.106	-1.22369	1.41134	0.249189	0.352464
Dhx16	0.168601	5.11087	1.41101	0.249243	0.352506
Gdi2	-0.139245	7.73513	1.40996	0.249412	0.35271
Fam122a	0.177495	4.58002	1.40976	0.249445	0.352722
Tmem184b	0.228911	6.09157	1.4081	0.249714	0.353067
Rfwd3	0.280064	4.53576	1.4072	0.249861	0.35324
Uhrf2	0.191496	4.52231	1.4067	0.249942	0.353316
Pcid2	0.200097	3.83111	1.40652	0.24997	0.353316
Plk2	-0.356222	5.54568	1.40641	0.249989	0.353316
BC065397	-0.683184	0.354945	1.4061	0.250039	0.353351
Atp6v0d2	-1.24986	-1.46587	1.40539	0.250155	0.353481
Zfp59	0.385362	2.05388	1.40435	0.250325	0.353685
R3hcc1	-0.215116	4.39303	1.40121	0.250836	0.354368
Spa17	0.383701	1.59638	1.40108	0.250858	0.354368
Cenpo	-0.388158	1.51587	1.39937	0.251137	0.354727
Grasp	-0.318215	4.04384	1.39852	0.251276	0.354889
Ighmbp2	-0.335339	2.54305	1.39769	0.251412	0.355046
Ints10	0.258277	4.79597	1.39716	0.251499	0.355134
Usp27x	0.763638	0.109145	1.39688	0.251545	0.355163
F3	0.329763	4.45807	1.39591	0.251704	0.355353
Atp2b3	1.02259	-0.785089	1.39534	0.251799	0.355451
Klhl21	0.207694	7.15649	1.39478	0.25189	0.355545
Med8	-0.202888	4.25203	1.39313	0.252161	0.355892
Ubxn2b	0.330292	2.78373	1.39184	0.252373	0.356157
Rapgefl1	0.569142	0.725425	1.39132	0.252459	0.356243
Gm11423	-0.829509	-0.425426	1.39084	0.252538	0.356319
Polr1e	-0.280871	4.16466	1.3899	0.252693	0.356502
Pan2	0.320852	4.48414	1.38951	0.252757	0.356557
Zcchc9	-0.24127	3.66353	1.3889	0.252858	0.356665
Agpat2	-0.381175	6.1487	1.38579	0.253373	0.357338
Samd1	-0.234488	4.81356	1.38571	0.253385	0.357338
Chst4	-0.865265	0.327958	1.38441	0.2536	0.357581
Dus4l	0.32943	2.76721	1.38428	0.253622	0.357581
Tut1	0.26634	3.70297	1.3842	0.253636	0.357581
Pcgf5	0.174145	5.4656	1.38406	0.253658	0.357581
Fstl4	0.50517	2.7562	1.38364	0.253728	0.357644
Abhd14b	0.288328	3.38912	1.38334	0.253778	0.35766
Lgmn	-0.205523	6.8106	1.38327	0.25379	0.35766
Kcnj10	1.43415	-1.22009	1.38217	0.253972	0.357881
Itga8	0.865392	3.17799	1.38115	0.254142	0.358087
Zbtb2	0.267365	3.13456	1.38039	0.254268	0.358194
Rara	0.312273	4.33512	1.38038	0.254269	0.358194
Opn4	0.428862	1.82325	1.37945	0.254425	0.358379
Mmrn2	-0.258153	6.1912	1.37928	0.254453	0.358383
Esr1	-0.503488	0.368906	1.37909	0.254484	0.358391
Atp8b4	-0.840448	-0.267482	1.37816	0.254639	0.358574
Tlcd2	-0.470526	2.42609	1.37777	0.254704	0.358631
Pars2	-0.41186	2.64777	1.37646	0.254923	0.358904
Cep57l1	0.495563	1.44788	1.37612	0.254978	0.358946
Mmachc	0.201539	6.36659	1.37582	0.25503	0.358983
Fam151b	-0.5239	0.819387	1.37517	0.255138	0.3591
Gart	-0.160518	5.68325	1.37439	0.255268	0.359247
Pld6	-1.33739	-1.24409	1.37423	0.255294	0.359249
4930507D05Rik	-1.0302	-1.5733	1.57048	0.255352	0.359295
Gstz1	-0.167051	5.38705	1.37365	0.255391	0.359314
Klf8	0.98822	-0.839903	1.37228	0.255621	0.359602
Gm15663	-0.739296	0.850047	1.37017	0.255974	0.360064
Kif20b	0.656842	0.928992	1.36966	0.25606	0.360149
Fancb	-0.661482	0.644028	1.36916	0.256143	0.360231
Cbln1	1.21584	-0.784827	1.36851	0.256254	0.360351
Ramp2	-0.291652	5.64682	1.36744	0.256432	0.360547
Gm10778	1.3202	-1.52287	1.36738	0.256444	0.360547
Nr1h4	-0.752237	-0.45982	1.3672	0.256473	0.360553
Zfp949	0.308325	3.14697	1.36676	0.256548	0.360622
Yaf2	0.182173	4.69161	1.36599	0.256676	0.360767
Sirt4	-0.240149	3.86437	1.36571	0.256724	0.360798
Oma1	-0.175287	5.2747	1.36316	0.257154	0.361368
Tmco6	-0.40294	2.00077	1.36231	0.257298	0.361519
Gnpda2	0.28467	3.54199	1.36222	0.257312	0.361519
Klhl34	-0.546651	4.43792	1.35999	0.25769	0.362013
Hsd11b1	-0.494609	3.4971	1.35967	0.257744	0.362054
Mocos	-0.391281	2.54468	1.35927	0.257811	0.362112
Nlrp5-ps	-1.25228	-0.368055	1.3588	0.257892	0.36219
Nid2	0.28548	5.44709	1.35807	0.258015	0.362328
Maz	-0.185743	6.39602	1.35653	0.258276	0.362575
Pam	-0.319177	9.92537	1.35645	0.258289	0.362575
Rpap2	0.235063	3.54374	1.35641	0.258296	0.362575
Efna2	0.598803	1.05045	1.35633	0.25831	0.362575
Fyn	0.165465	6.0264	1.35618	0.258335	0.362575
Cyp7b1	0.844049	-0.449791	1.35613	0.258344	0.362575
Mcam	-0.29156	5.85014	1.35589	0.258384	0.362597
Sdc2	0.158323	5.91475	1.35557	0.258438	0.362636
Ankrd13b	-0.238194	4.36633	1.35453	0.258615	0.362849
Camk2b	0.350465	4.66854	1.35388	0.258727	0.36297
Utp14b	0.648884	0.0225251	1.35367	0.258762	0.362984
Fam114a2	-0.13142	5.76009	1.35348	0.258794	0.362994
Ret	0.603807	3.58856	1.35282	0.258907	0.363116
Slc38a2	0.395982	8.04135	1.35228	0.258999	0.363209
Fancg	-0.439221	1.72299	1.35206	0.259035	0.363224
Ldoc1	1.58336	-1.69167	1.35103	0.259211	0.363436
A530072M11Rik	-1.3224	-1.28318	1.35053	0.259297	0.36352
Psme1	-0.247933	6.91294	1.34861	0.259625	0.363915
Fam98b	0.172268	4.70705	1.34858	0.259629	0.363915
Trim66	1.1179	-0.837669	1.34808	0.259715	0.363999
Rsph3a	0.302466	3.65386	1.34756	0.259804	0.364088
Drd1	-1.4017	-1.50231	1.34737	0.259837	0.364098
Faap24	0.509807	1.12095	1.3467	0.259951	0.364223
Klhl5	-0.181034	4.65408	1.34606	0.260061	0.364341
Pld2	-0.294158	3.90501	1.34413	0.260392	0.364741
C330027C09Rik	0.572938	1.49175	1.34409	0.260398	0.364741
Cc2d1b	-0.239177	4.43774	1.34134	0.26087	0.365349
Arhgef10	0.331453	5.18755	1.34127	0.260883	0.365349
Zfp213	-0.254017	3.33311	1.34083	0.260958	0.365419
Chst14	-0.265069	3.30981	1.3387	0.261325	0.365896
Supv3l1	0.168977	5.64477	1.33652	0.261701	0.366387
Tpsb2	-0.753155	0.760316	1.33511	0.261945	0.366692
Chek1	-0.71434	-0.380303	1.33433	0.262079	0.366844
Ttll3	-0.760634	0.271457	1.33397	0.262142	0.366869
Dnm3os	-0.775555	0.764786	1.33393	0.262148	0.366869
Msr1	-0.559413	1.85303	1.33333	0.262253	0.366979
Pnkd	0.171625	6.42781	1.33251	0.262395	0.367142
Actr3	-0.166884	6.59496	1.33176	0.262524	0.367287
Capn2	-0.121132	6.9699	1.33074	0.262701	0.367498
Crebzf	-0.250682	4.57313	1.33002	0.262826	0.367637
Tra2b	-0.258962	4.81221	1.32902	0.263001	0.367846
Diras2	-1.25097	-1.19996	1.32846	0.263098	0.367935
Pura	0.247144	4.64158	1.32835	0.263116	0.367935
Inpp5j	0.372755	5.54398	1.32803	0.263172	0.367977
Rnf115	0.275185	5.26698	1.32756	0.263255	0.368056
4932416H05Rik	0.5155	1.70928	1.32703	0.263346	0.368148
Lonrf3	0.641272	1.52737	1.32629	0.263475	0.368293
Gm15328	-0.572485	0.704255	1.32532	0.263645	0.368482
Sh3bgrl2	-0.487628	1.61691	1.32522	0.263662	0.368482
Jsrp1	-0.841366	-0.32563	1.32503	0.263695	0.368491
Wasf1	0.646422	-0.0380198	1.3237	0.263927	0.36878
Olfr558	0.447601	2.47138	1.32098	0.264402	0.369399
Mtrf1	-0.272521	3.71003	1.32087	0.264422	0.369399
Zfp14	-0.394328	2.4095	1.32054	0.264479	0.369443
Ube2j1	0.138286	5.31295	1.32002	0.26457	0.369534
4921536K21Rik	0.454257	0.779639	1.31874	0.264795	0.369812
P2rx4	-0.194973	4.42841	1.3176	0.264995	0.370054
Ftsj3	0.125578	5.20057	1.31683	0.265129	0.370206
Catip	1.07822	-0.735366	1.31567	0.265334	0.370455
Mfap1b	0.285418	2.94895	1.31497	0.265457	0.370591
Stt3b	0.139729	6.54825	1.31242	0.265907	0.371182
Mks1	-0.492432	1.99253	1.31148	0.266072	0.37136
Uimc1	0.189254	4.13592	1.3114	0.266086	0.37136
Gm16701	-1.41891	-1.82416	1.31003	0.266328	0.371662
Amz2	-0.150808	5.94864	1.30987	0.266356	0.371664
Scrn1	0.465638	2.70037	1.30955	0.266412	0.371707
Zfp37	0.46602	1.58089	1.30882	0.266542	0.371851
4833411C07Rik	-1.11569	-1.56048	1.30704	0.266857	0.372253
Gm20753	-1.34926	-1.75455	1.3068	0.2669	0.372253
Gm6307	-0.733447	1.28949	1.30675	0.266908	0.372253
Sh3d21	0.532522	2.21509	1.30612	0.26702	0.372373
5830432E09Rik	1.08239	-0.524962	1.30566	0.267101	0.372449
Hccs	0.196491	6.41127	1.30509	0.267202	0.372553
B230312C02Rik	-0.837213	-0.875504	1.3045	0.267306	0.372663
Gnl3	-0.227423	4.35183	1.30371	0.267448	0.372824
Zfp707	-0.435681	2.31419	1.3031	0.267557	0.372923
Axin1	-0.181028	4.83645	1.30301	0.267572	0.372923
Eif5b	0.167347	7.82029	1.30255	0.267653	0.372967
Mrps25	-0.22208	5.25286	1.30254	0.267656	0.372967
Cd19	-0.804235	0.18454	1.30179	0.267789	0.373085
Cmah	-0.367639	2.45896	1.30177	0.267793	0.373085
Thtpa	0.191428	4.5302	1.30132	0.267873	0.373161
B4galt5	-0.209274	4.46964	1.30021	0.268071	0.373395
Lrrc36	1.01841	-0.309871	1.30008	0.268093	0.373395
Tiparp	0.235577	4.35882	1.29983	0.268137	0.37342
Fam71e1	-0.681892	0.18298	1.29928	0.268236	0.373521
Fads3	0.158587	6.50356	1.29858	0.26836	0.373658
Ppp1r3f	0.28712	2.58894	1.29733	0.268585	0.373934
Hdhd3	-0.636003	1.6954	1.29711	0.268623	0.373951
Map6	-0.439501	1.83997	1.2969	0.268662	0.373968
Abca3	0.223673	4.92504	1.29608	0.268808	0.374135
Mgll	-0.275529	8.66284	1.29537	0.268934	0.374249
Hspa5	-0.240659	9.2296	1.29533	0.268942	0.374249
Cnih2	1.32153	-1.51658	1.29365	0.269243	0.37463
Man1a	0.232682	5.65383	1.29289	0.269379	0.374784
Vstm5	-1.41714	-1.2617	1.29215	0.269511	0.37489
Zbtb25	0.297872	2.78552	1.2921	0.26952	0.37489
Gal3st4	-1.51132	-1.64022	1.29203	0.269534	0.37489
1110059E24Rik	-0.29572	3.32206	1.29163	0.269605	0.374952
Brip1os	-0.224164	4.39324	1.29058	0.269793	0.375177
Rbmxl1	-0.294008	2.59054	1.28729	0.270385	0.375964
Mybl2	-1.07473	-0.520661	1.2867	0.270492	0.376075
Dact3	-0.304495	5.15732	1.28584	0.270647	0.376236
Scpep1	-0.186443	4.3656	1.28577	0.27066	0.376236
Fam107b	0.306065	2.8051	1.28501	0.270797	0.37639
Ccdc115	-0.193621	4.16471	1.28449	0.270891	0.376483
Nfatc4	-0.343483	3.12127	1.28409	0.270964	0.376548
9230116N13Rik	-0.812454	-0.736492	1.28236	0.271276	0.376946
Fbxl2	-0.813168	-0.0725075	1.28133	0.271462	0.377167
Cops7a	0.161676	6.88632	1.2809	0.271541	0.377241
Klf15	0.460006	5.72466	1.2807	0.271577	0.377253
Dagla	0.315906	2.90046	1.2803	0.271649	0.377317
Synpo2l	0.450377	7.96117	1.27962	0.271773	0.377452
Lrrc17	-0.491744	2.25553	1.27927	0.271838	0.377505
Tex261	-0.142009	6.0285	1.27896	0.271893	0.377546
Tmem52	-0.704872	1.22147	1.27876	0.27193	0.37756
Tbc1d20	0.158313	5.32692	1.27722	0.272209	0.377911
Ift122	-0.338197	5.3894	1.27625	0.272386	0.37807
Brsk1	-0.504929	1.33737	1.27619	0.272396	0.37807
Acadvl	-0.142297	10.2664	1.27614	0.272406	0.37807
Wls	0.178722	5.93549	1.27598	0.272435	0.37807
Sln	-2.67011	3.24124	1.27586	0.272456	0.37807
Zfp536	0.344986	2.75862	1.27536	0.272548	0.378161
9930104L06Rik	-0.265818	3.1877	1.27466	0.272676	0.378301
Cdsn	0.812711	-0.6849	1.27401	0.272794	0.378429
Il1rl1	0.71991	0.477141	1.27374	0.272844	0.37846
Sema5b	-0.569859	0.671522	1.27304	0.27297	0.378599
Bex1	-0.568942	0.429681	1.27215	0.273134	0.378789
Exd2	-0.216055	4.24766	1.27186	0.273186	0.378825
Atp10d	0.384527	3.11731	1.27032	0.273468	0.379179
Slc2a4rg-ps	-0.669791	2.19565	1.26955	0.273609	0.379338
Scarf1	-0.307606	4.41412	1.26926	0.273663	0.379375
Taf9	0.189663	5.02333	1.26872	0.27376	0.379474
Atg7	-0.205517	3.83071	1.26831	0.273835	0.379541
Mtif2	0.168001	5.96445	1.26811	0.273872	0.379555
Sncg	0.372588	2.79772	1.26748	0.273988	0.379679
2610524H06Rik	-0.833151	-0.185812	1.26714	0.274051	0.379711
Uap1	-0.168207	5.56248	1.26706	0.274065	0.379711
Rrs1	0.226724	4.86173	1.26672	0.274127	0.379742
Rfxank	0.176733	4.3944	1.26665	0.27414	0.379742
Hars	-0.154961	5.57039	1.26331	0.274755	0.380557
Mtx3	0.394364	3.93987	1.26252	0.2749	0.380721
Btd	-0.166569	3.97648	1.26211	0.274976	0.38079
Hrasls	0.248871	5.26183	1.26031	0.275307	0.381176
Prcp	-0.331916	3.92139	1.2603	0.275309	0.381176
Pold4	-0.500394	1.81847	1.2598	0.275401	0.381267
Col1a2	-0.313968	8.44364	1.25902	0.275545	0.381402
Insig1	-0.268237	4.62069	1.25899	0.275552	0.381402
4930453N24Rik	-0.221039	4.78132	1.2586	0.275624	0.381457
Dhx30	0.129313	5.85147	1.25834	0.275671	0.381457
Smug1	-0.216055	3.80253	1.25834	0.275672	0.381457
Cdc26	-0.224021	3.69473	1.25807	0.275721	0.381488
Taf15	0.178524	5.24748	1.25785	0.275762	0.381508
Arl15	0.222568	3.9082	1.25696	0.275927	0.381699
Hnrnpa2b1	0.140951	8.82808	1.25603	0.276099	0.381901
Sclt1	0.251559	3.07878	1.25263	0.27673	0.382729
Zfp445	0.26268	6.21391	1.25251	0.276752	0.382729
Plxdc1	-0.249932	3.10768	1.25186	0.276874	0.38286
Mtmr7	0.850527	-0.428324	1.25108	0.277018	0.383023
Atxn10	-0.119303	6.37576	1.2508	0.277071	0.383059
Hsf4	-0.398893	1.99472	1.24938	0.277336	0.383388
Clmp	-0.330829	3.09852	1.24878	0.277447	0.383505
Mgat5b	-0.960284	0.131119	1.24839	0.277519	0.383532
Dclk2	-0.427658	1.27175	1.24838	0.277521	0.383532
Ephb4	0.177262	6.78775	1.24813	0.277569	0.383562
Gm2518	-1.01837	-0.931935	1.24783	0.277625	0.383601
Trim3	0.196012	5.10122	1.24745	0.277694	0.383635
Ctbs	-0.287738	2.75738	1.24735	0.277713	0.383635
Ptgir	0.351876	2.79301	1.24727	0.277729	0.383635
Ankmy2	0.178673	4.31518	1.24694	0.27779	0.383681
Gbgt1	-0.551497	-0.151323	1.30682	0.277867	0.383717
Lin37	-0.276931	3.1092	1.24642	0.277888	0.383717
Cdk14	0.231359	3.83364	1.24637	0.277897	0.383717
Mterf1a	0.711661	0.062077	1.24596	0.277973	0.383786
Gm13154	-0.676065	0.536556	1.24403	0.278335	0.384249
Nup205	0.220332	4.26059	1.2427	0.278584	0.384555
Limk1	-0.262379	3.18257	1.24132	0.278844	0.384876
Snx21	-0.209768	4.85409	1.24047	0.279003	0.385059
Ascc1	-0.177694	4.59362	1.23952	0.279181	0.385232
Atad2	0.343928	2.69608	1.23951	0.279183	0.385232
Zik1	0.399492	1.205	1.23912	0.279257	0.385297
Klhdc7a	0.569192	4.25045	1.23808	0.279452	0.385529
Mrpl50	0.167389	6.24077	1.23614	0.279817	0.385996
Ano5	-0.49819	2.96761	1.23384	0.280252	0.386559
Cngb1	0.475815	0.495433	1.23369	0.280281	0.386561
Slc17a9	-0.775707	-0.521903	1.23325	0.280364	0.386608
Fbxo34	0.209971	3.74552	1.23322	0.28037	0.386608
Akt1	-0.198778	7.88622	1.23286	0.280438	0.386665
Kat5	0.194438	4.74773	1.23181	0.280636	0.38689
Zfp385b	0.432942	3.25297	1.23171	0.280655	0.38689
Slc8a2	0.636148	1.11739	1.22994	0.280991	0.387316
Ak1	-0.15945	9.74598	1.22957	0.281061	0.387374
B330016D10Rik	-0.270178	2.87815	1.22896	0.281177	0.387497
Snx18	0.17562	5.2217	1.22776	0.281404	0.387772
Lrrc55	0.617678	1.26607	1.22623	0.281695	0.388136
Abhd6	0.259543	3.55931	1.22581	0.281775	0.388209
Cyp51	0.241494	4.20038	1.22401	0.282118	0.388644
Ttc16	-1.09068	-1.82457	1.37601	0.282329	0.388897
Sowaha	1.47694	-1.66239	1.22232	0.282441	0.389003
Agap3	-0.152046	6.35531	1.22222	0.28246	0.389003
Uts2r	0.842645	-0.074833	1.21956	0.282968	0.389665
Zfp709	0.35754	2.42398	1.21925	0.283028	0.389709
Kifc1	0.696622	0.236171	1.21877	0.28312	0.389783
Faah	-1.13622	-1.44318	1.21869	0.283136	0.389783
Tsg101	-0.157689	5.47959	1.21823	0.283224	0.389867
Csnk2a2	0.221079	3.95521	1.21754	0.283356	0.390008
Nol3	-0.157395	6.30801	1.21741	0.283381	0.390008
Ezh2	-0.301041	2.76948	1.21724	0.283415	0.390016
Tnfrsf26	-0.791255	-0.0132385	1.21603	0.283646	0.390297
Kcnip3	0.490136	1.89632	1.21513	0.28382	0.390498
Gpr135	-1.14054	-1.01987	1.21358	0.284117	0.39087
Acot4	0.628406	0.732954	1.2126	0.284306	0.391092
Pi4k2b	-0.391005	1.83364	1.2122	0.284383	0.391161
2210404O09Rik	-0.685702	-0.241548	1.21203	0.284416	0.391161
Zfyve19	-0.253142	3.30606	1.21185	0.284451	0.391161
Top1mt	0.333865	2.82891	1.21169	0.284482	0.391161
Sun2	0.142951	7.1797	1.21163	0.284493	0.391161
Tmem5	-0.209227	4.71525	1.21124	0.284569	0.391228
Thumpd2	-0.345525	1.84033	1.2101	0.284788	0.391491
Mapre1	0.142178	6.59472	1.20879	0.285041	0.391801
Ash2l	0.142212	5.32113	1.2067	0.285446	0.392286
Depdc7	-0.431918	0.777119	1.20669	0.285449	0.392286
4931406C07Rik	0.232049	3.5384	1.20636	0.285513	0.392297
1500015O10Rik	-1.27425	-0.0634919	1.20629	0.285526	0.392297
Dtd2	-0.254459	2.8508	1.20622	0.285539	0.392297
Ganab	-0.170012	6.35637	1.20591	0.2856	0.392339
Rasl10b	-0.246874	7.40311	1.20578	0.285625	0.392339
Ift57	0.260776	3.42066	1.20375	0.286018	0.392842
Smn1	0.261815	3.34669	1.20341	0.286084	0.392894
Gm29766	0.205264	3.86755	1.2016	0.286437	0.393341
Golm1	-0.285252	3.82365	1.20126	0.286502	0.393392
Smpdl3a	0.160645	6.39926	1.19974	0.286799	0.393762
Mrps22	-0.267568	4.55414	1.1994	0.286865	0.393815
Nfkbid	-1.09594	-1.09399	1.19908	0.286928	0.393864
Arnt2	-1.34613	-1.52224	1.19881	0.286981	0.393899
Wif1	-0.575278	3.03067	1.19729	0.287277	0.394267
Ing3	0.238743	3.58739	1.19637	0.287457	0.394476
Slc16a1	0.20432	8.23722	1.19606	0.287518	0.394522
Slc24a2	-0.586152	1.89847	1.19539	0.287648	0.394662
Gdnf	1.03657	-0.309183	1.19452	0.287818	0.394858
Zfp119a	-0.307563	1.44482	1.21087	0.28804	0.395125
Fam89a	-0.583198	0.675035	1.19315	0.288088	0.395152
Kcp	-0.294741	2.70752	1.19258	0.2882	0.395267
Tsc22d3	-0.32648	6.89795	1.19237	0.288241	0.395286
Dffa	-0.180184	5.46082	1.19222	0.288269	0.395287
Evpl	0.657529	0.0707423	1.19196	0.28832	0.395319
Dact1	-0.368918	3.68886	1.19177	0.288358	0.395333
Susd5	1.16417	1.53048	1.19149	0.288413	0.39537
E130309D02Rik	-0.189993	4.58553	1.19044	0.28862	0.395572
Cuedc1	-0.170366	6.51705	1.19032	0.288643	0.395572
Chic1	0.437592	1.21554	1.19018	0.288671	0.395572
Flrt1	0.694821	0.345204	1.19004	0.288698	0.395572
6820408C15Rik	-0.437723	1.89178	1.18992	0.288722	0.395572
Gm1976	0.436015	1.2719	1.1899	0.288726	0.395572
D7Ertd443e	0.405789	2.02351	1.18863	0.288977	0.395877
Ttll12	-0.178563	4.0117	1.18833	0.289035	0.395919
Vamp4	-0.205625	3.66684	1.18768	0.289162	0.396055
Cfap69	-0.969761	-0.267954	1.18687	0.289322	0.396203
Ttc26	0.42632	1.37303	1.18685	0.289326	0.396203
Mdm4	-0.361624	5.25633	1.1859	0.289515	0.396423
Frg1	-0.240309	4.14201	1.18484	0.289724	0.396672
Zfp711	0.957699	-0.350387	1.18443	0.289805	0.396744
Polr3g	-0.326167	2.5914	1.18394	0.289902	0.39684
Plb1	0.593442	0.398337	1.18374	0.289942	0.396856
D10Wsu102e	-0.177394	3.54161	1.18336	0.290016	0.39691
Rnf128	0.166261	6.67465	1.18326	0.290037	0.39691
Zfp493	-0.624707	0.308176	1.18276	0.290135	0.397007
Casq1	0.97238	4.71313	1.18062	0.290559	0.397548
Unc45b	0.238428	7.94031	1.18021	0.290641	0.397623
Zfp658	-0.499073	0.942182	1.17989	0.290704	0.397671
Zbtb5	0.220729	3.25746	1.17621	0.291436	0.398633
Zfp456	-0.590429	0.403949	1.17517	0.291643	0.398879
Pcdhb11	0.760888	0.463534	1.17438	0.291801	0.399057
Neil2	-0.63502	0.168168	1.17383	0.291911	0.399169
Tnni2	-0.653901	0.600561	1.1732	0.292036	0.399302
Scyl1	0.154222	6.68612	1.17301	0.292073	0.399312
Herpud1	0.38763	8.17679	1.17288	0.2921	0.399312
Nmt2	-0.197122	3.97479	1.17265	0.292146	0.399337
Adgre5	0.148399	6.20672	1.17198	0.292281	0.399483
Paqr6	-1.09566	-1.28511	1.17115	0.292445	0.39967
Hps6	-0.207326	3.11864	1.17097	0.292481	0.39968
St6galnac2	0.310675	3.96401	1.16779	0.29312	0.400515
Vps33b	-0.283795	3.14312	1.16685	0.293309	0.400735
Fap	0.319231	2.06145	1.16554	0.293571	0.401055
Dennd6b	-0.213188	4.41913	1.16493	0.293694	0.401184
Alg9	-0.27569	3.24802	1.16425	0.293831	0.401333
Plcxd2	-0.940858	-0.90856	1.16345	0.293993	0.401516
Hic1	0.409692	5.01846	1.16258	0.294169	0.401717
Lrtm1	0.352144	9.14606	1.16235	0.294214	0.401741
Igsf21	1.08361	0.0908193	1.16189	0.294308	0.40183
Anln	0.605916	1.87421	1.16138	0.294411	0.401933
Slc26a6	0.254178	3.56257	1.16117	0.294454	0.401953
Sel1l3	0.664612	0.768137	1.15929	0.294832	0.402431
2310002D06Rik	0.763105	-0.949473	1.15876	0.294941	0.40254
Pomgnt1	-0.1832	6.38859	1.15852	0.294989	0.402569
Pcif1	0.221146	5.02663	1.15813	0.295069	0.402638
Agt	-0.609066	2.79278	1.15724	0.295248	0.402844
Radil	-0.423117	1.64298	1.15683	0.295331	0.40292
Wasf3	0.668298	0.27377	1.15574	0.295552	0.403182
E230013L22Rik	-0.34572	4.34919	1.155	0.295703	0.403349
Gbp9	-0.328087	4.27509	1.15446	0.295812	0.40346
Sytl5	1.01949	-1.60226	1.15306	0.296098	0.403811
Palm2	0.56331	1.69792	1.15283	0.296144	0.403835
Ctf1	-0.365508	2.95776	1.15256	0.296198	0.403871
Adamts15	0.447603	4.0265	1.15234	0.296244	0.403894
Naa35	0.181149	5.71458	1.15166	0.296382	0.404045
Prdm8	1.15425	-0.784357	1.15137	0.296442	0.404087
Lrrc16a	0.424219	2.5176	1.15083	0.296552	0.404172
Pfn4	0.366457	1.54212	1.15078	0.296561	0.404172
Capza2	0.166021	7.38354	1.14876	0.296974	0.404697
Lrrc8e	-0.696898	0.101646	1.14757	0.297217	0.40499
Gfra2	0.566994	1.67036	1.14671	0.297394	0.405192
Ddx47	-0.138607	5.32062	1.14596	0.297547	0.405331
Kbtbd4	0.148947	4.60047	1.14593	0.297553	0.405331
Tmed7	-0.149677	6.46609	1.14476	0.297793	0.405619
Jph3	-1.21591	-1.35344	1.14088	0.29859	0.406666
Hhatl	-0.130164	7.26996	1.14068	0.298631	0.406683
Gtf2h2	-0.237994	3.77145	1.14046	0.298677	0.406706
Ikzf4	0.655071	-0.0745117	1.14029	0.298711	0.406714
9030624J02Rik	0.157081	5.11004	1.13742	0.299303	0.407481
E530011L22Rik	-0.259733	2.37284	1.13677	0.299439	0.407627
Gm17762	-0.558477	0.572338	1.13599	0.299599	0.407786
Phldb3	-1.25181	-0.891827	1.13593	0.299612	0.407786
Pgm1	-0.287006	2.84612	1.13542	0.299717	0.40789
Trp53inp1	0.275347	4.20996	1.13431	0.299946	0.408142
Dtx3	-0.2431	5.55125	1.13425	0.29996	0.408142
Tspan8	-0.855471	-1.39451	1.13951	0.300083	0.408271
B4galt4	-0.274943	4.01854	1.13338	0.30014	0.408309
Rogdi	-0.240835	4.10528	1.1328	0.300259	0.408432
Fastkd2	-0.257197	5.32239	1.13242	0.300339	0.408503
B3galnt1	-0.322739	1.85819	1.13096	0.300641	0.408874
Srebf1	0.246928	5.90282	1.13055	0.300727	0.408952
Vps53	0.15382	5.1096	1.1304	0.300757	0.408955
Vkorc1l1	0.142405	5.01208	1.12986	0.30087	0.409069
Ppp1r21	0.188652	3.69685	1.12926	0.300995	0.409133
Noa1	-0.185705	4.72941	1.12924	0.300999	0.409133
Hdac8	0.352619	2.03331	1.12922	0.301003	0.409133
Gm16675	-0.697464	-0.628044	1.12877	0.301098	0.409185
Tshz2	0.255266	5.06578	1.12873	0.301106	0.409185
Fanci	-1.07904	-1.18734	1.12862	0.301128	0.409185
Grb14	0.188774	7.80539	1.12839	0.301176	0.409211
Slc6a4	1.02332	-0.41687	1.12783	0.301294	0.409333
Snai1	-0.391773	2.00206	1.12769	0.301323	0.409334
Slc25a40	0.232764	3.46235	1.12606	0.301663	0.409729
Tcf15	-0.37953	4.5868	1.12602	0.301671	0.409729
Bag5	-0.1912	4.50071	1.12576	0.301725	0.409763
2310022B05Rik	-0.21742	7.00309	1.12471	0.301945	0.409986
Hmgb1	0.201206	5.08436	1.1247	0.301947	0.409986
Lyrm1	-0.270887	2.47046	1.12408	0.302076	0.410123
Pydc4	-1.01562	-0.62047	1.12276	0.302352	0.410458
Rasgef1a	-0.588349	-0.223214	1.12239	0.30243	0.410513
Pcsk4	0.440654	1.6502	1.12229	0.30245	0.410513
Mecom	0.241244	4.40238	1.12034	0.30286	0.41103
Clec12b	-0.989114	-0.493557	1.11945	0.303047	0.411245
Rad9b	0.532405	0.796448	1.11891	0.303159	0.411358
Cables2	-0.219866	4.45126	1.11726	0.303507	0.411791
Tmem39a	-0.212968	3.37506	1.11675	0.303614	0.411898
4930528A17Rik	-0.607545	0.125209	1.11626	0.303716	0.411997
As3mt	-0.162079	6.14381	1.11566	0.303843	0.412101
Abcf3	-0.136969	5.97435	1.11554	0.303869	0.412101
Tnfrsf21	0.264129	4.38423	1.11549	0.30388	0.412101
E2f1	-0.602235	1.58999	1.11461	0.304066	0.412315
Lrp1	0.299422	8.03006	1.11415	0.304162	0.412405
Cryl1	-0.327698	2.27691	1.11323	0.304356	0.412629
Klhl41	0.184423	6.87593	1.11306	0.304393	0.41264
Irf2bp2	-0.351963	6.18654	1.11277	0.304453	0.412682
2310034G01Rik	-0.570848	-0.123546	1.11263	0.304483	0.412684
Rs1	0.894245	-0.895711	1.11201	0.304614	0.412822
Pdcd4	-0.264575	4.728	1.11155	0.304713	0.412917
Slc5a3	-0.456524	2.3114	1.11074	0.304884	0.41311
Cyp2ab1	-1.04325	-0.782606	1.11022	0.304993	0.413218
Sms	0.144583	5.27969	1.11009	0.305022	0.413218
Lgi2	0.553983	1.2109	1.10961	0.305122	0.413314
Mstn	0.601131	1.0653	1.10896	0.305261	0.413464
Arhgap4	-0.453278	1.45791	1.10862	0.305332	0.413521
Simc1	0.393429	1.47842	1.10826	0.305409	0.413528
Ano1	0.308373	3.87155	1.10821	0.305419	0.413528
Anks6	-0.338535	2.11964	1.10819	0.305425	0.413528
Pear1	0.209755	5.28663	1.10736	0.305599	0.413726
Lrrc48	0.289279	2.20829	1.10692	0.305694	0.413814
9130023H24Rik	0.26546	2.68056	1.10485	0.306135	0.414372
Pank2	-0.161841	4.90478	1.1046	0.306186	0.414402
Gtf2ird1	0.186742	4.07669	1.10405	0.306304	0.414522
Cdk17	-0.183468	4.60588	1.10362	0.306396	0.414579
Sh2d2a	-1.07039	-1.30743	1.10358	0.306404	0.414579
Wnt2b	-1.36227	-1.16415	1.10306	0.306515	0.414683
Xdh	0.467604	6.94641	1.10295	0.306539	0.414683
A830080D01Rik	0.284766	1.94951	1.09869	0.30745	0.415876
Csnk1g2	-0.135835	7.18228	1.09809	0.307577	0.416009
Enox1	0.604673	-0.122135	1.09732	0.307742	0.416174
Gal3st2	-1.04729	-1.43071	1.09725	0.307758	0.416174
Sfxn4	-0.257388	2.51469	1.09534	0.308169	0.416661
Ndufa4l2	-0.226178	4.21735	1.0952	0.308199	0.416661
Aars	0.13889	6.68379	1.09517	0.308205	0.416661
Myl7	-2.74148	5.40957	1.09427	0.308398	0.416882
Itih4	-0.973491	2.03061	1.094	0.308456	0.41692
Iqgap3	0.825851	1.45771	1.09243	0.308794	0.417338
Irf2bp1	0.138377	5.10638	1.09171	0.308951	0.417486
Sat2	-0.408253	1.50211	1.09165	0.308962	0.417486
3110062M04Rik	-0.304611	2.5514	1.09057	0.309196	0.417749
Zfp119b	-0.409936	1.35263	1.09048	0.309215	0.417749
Fam13c	0.311441	3.48439	1.08989	0.309343	0.417882
Rnf208	-0.727395	0.250548	1.08975	0.309373	0.417883
Ccnd2	0.23923	7.439	1.0894	0.309448	0.417946
Klf6	-0.189756	6.45451	1.08915	0.309502	0.417979
AW011738	-0.296774	3.65452	1.08887	0.309563	0.418022
Tead2	-0.304455	2.9966	1.08803	0.309746	0.418228
Zfp850	-0.562822	0.549233	1.08647	0.310082	0.418643
Dnajb5	0.245898	6.5949	1.08511	0.310377	0.418948
Rps15a-ps6	0.938254	-0.831428	1.08511	0.310378	0.418948
Syde1	0.223597	4.71895	1.08502	0.310396	0.418948
Tdrp	-0.359508	3.05875	1.08479	0.310446	0.418976
C1ra	-0.393654	4.09894	1.08433	0.310547	0.419073
2810454H06Rik	-0.73141	-0.40967	1.08361	0.310703	0.419243
Gm9776	0.358766	0.970992	1.08236	0.310975	0.41957
Lypd1	-1.40302	-1.52923	1.08205	0.311042	0.419595
1700028B04Rik	0.766663	-0.654858	1.08201	0.311052	0.419595
Aff3	0.31976	2.69159	1.08166	0.311127	0.419657
Rbm48	0.397553	2.50342	1.08048	0.311385	0.419965
Dock3	1.54229	-1.46674	1.07988	0.311515	0.420101
Maneal	0.659809	0.188346	1.07868	0.311778	0.420415
Egf	0.425232	3.71394	1.0781	0.311904	0.420546
Med18	-0.473622	1.28803	1.07745	0.312046	0.420698
Cables1	-0.25233	3.31225	1.0771	0.312122	0.42076
Bcam	-0.122521	8.2764	1.07651	0.312252	0.420896
Itih2	-0.745827	-0.0156196	1.07612	0.312336	0.420954
Scn4b	0.664697	7.45452	1.07604	0.312355	0.420954
Wisp1	0.738663	1.5299	1.07578	0.312411	0.420954
Tceanc	0.360004	1.40844	1.07577	0.312413	0.420954
Caprin2	0.356252	2.62463	1.07552	0.312468	0.420989
Gm20554	0.681383	-0.421106	1.07462	0.312665	0.421214
Hoga1	-0.723822	-0.528636	1.07447	0.312699	0.421218
Itpr2	-0.203743	5.18684	1.07434	0.312727	0.421218
Gpr183	-0.47585	0.943146	1.07354	0.312902	0.421414
Cmtm3	-0.252021	4.30627	1.07273	0.313079	0.421613
Creb3l4	1.06839	-1.61158	1.07157	0.313335	0.421917
Slc25a47	-0.398737	1.95316	1.06745	0.314243	0.423101
Pcdhb13	-0.710535	-0.821739	1.06703	0.314336	0.423185
Insc	-1.12536	-1.0294	1.06536	0.314705	0.423642
Tslp	-0.756507	0.0231488	1.06243	0.315353	0.424475
Mgme1	0.171328	4.44524	1.06191	0.315469	0.424586
Rsg1	-1.08345	-1.37778	1.06177	0.315499	0.424586
Cdo1	-0.51298	1.96932	1.06162	0.315534	0.424586
Cth	-0.569669	0.564819	1.06152	0.315555	0.424586
Slc30a9	0.14899	7.63981	1.06126	0.315614	0.424626
Ect2	0.832839	0.569308	1.06043	0.315796	0.424831
Siglece	-0.535634	0.485888	1.06	0.315893	0.424921
Steap3	0.226831	5.90756	1.05973	0.315953	0.424961
Ppp1r10	0.390851	5.45033	1.05907	0.316099	0.425118
Samhd1	-0.181698	5.53442	1.05752	0.316446	0.425545
Slfn3	-0.419977	2.00322	1.05561	0.316871	0.426045
Bhlhe40	-0.326207	6.20229	1.05558	0.316878	0.426045
1700113H08Rik	1.04773	-0.919656	1.05505	0.316996	0.426164
Ifrd1	-0.299991	5.13317	1.05429	0.317167	0.426339
Cnn3	-0.145707	5.76606	1.0542	0.317186	0.426339
Gtf3c6	0.185114	4.70302	1.05346	0.317352	0.426522
Trim67	0.485351	1.40755	1.05294	0.317469	0.426579
Kcnk1	-0.78442	1.03287	1.05291	0.317474	0.426579
Tmem161b	0.257131	3.58131	1.05287	0.317484	0.426579
6530402F18Rik	-0.235223	3.22687	1.05171	0.317743	0.426862
Foxd2	-0.712249	-0.412908	1.05166	0.317754	0.426862
Ggt7	-0.575648	0.662239	1.05119	0.31786	0.426915
B230217O12Rik	0.589632	0.123194	1.05118	0.317863	0.426915
Ap4e1	0.226398	3.80816	1.05109	0.317884	0.426915
Ap2a2	0.138358	6.73521	1.05025	0.318072	0.427128
Bnc1	-0.988563	-0.166784	1.04948	0.318244	0.427319
Aatf	0.223843	3.61419	1.04889	0.318376	0.427455
Pygl	-0.298282	2.65989	1.04862	0.318436	0.427491
Tmem150c	0.298204	4.28956	1.04851	0.318462	0.427491
Hist1h4k	-1.36119	-1.65096	1.04829	0.318511	0.427516
Gm12359	0.632516	-0.194155	1.04742	0.318707	0.427713
Rbm47	-0.554012	0.314098	1.04737	0.318718	0.427713
Bcas1	-1.09191	-1.70292	1.04669	0.318871	0.427878
Trappc9	0.130919	5.70733	1.04623	0.318974	0.427977
Tlcd1	0.33083	2.23277	1.04538	0.319167	0.428195
Vps72	0.159865	4.84612	1.04298	0.319709	0.428882
Rassf7	-1.08717	-0.642225	1.04091	0.320176	0.429469
Stac3	-1.10691	-0.913161	1.0399	0.320405	0.429736
Letmd1	-0.268649	3.41288	1.03934	0.320532	0.429866
Pacrg	-0.670073	-0.115901	1.03852	0.320718	0.430074
Upf3a	-0.176299	3.8337	1.03793	0.320853	0.430214
Stk36	-0.773479	-0.289717	1.0372	0.321019	0.430397
Slc14a1	0.779594	-0.481866	1.03687	0.321094	0.430458
Camk4	0.771128	-0.413994	1.03621	0.321243	0.430607
Oscar	0.958407	-0.980287	1.03601	0.321289	0.430607
Pot1a	0.187657	3.71307	1.03595	0.321304	0.430607
Clpx	0.222988	7.31876	1.03585	0.321326	0.430607
March3	-0.366995	2.29655	1.03432	0.321673	0.431031
Dpp9	0.127793	6.42016	1.03222	0.322154	0.431635
Mthfd2l	0.273941	2.40262	1.0316	0.322295	0.431783
Srpr	0.127885	7.01209	1.02958	0.322758	0.432363
Col5a3	-0.401517	5.9673	1.02929	0.322825	0.432412
Nkiras1	-0.172079	5.17061	1.02853	0.322999	0.432604
Etv5	0.283095	4.65603	1.02799	0.323122	0.432699
Cab39l	-0.16963	4.93415	1.02796	0.32313	0.432699
Gnb1l	-0.356369	1.92046	1.02706	0.323336	0.432935
Ntf5	1.06493	-1.32059	1.02664	0.323431	0.433021
Tmem138	-0.432074	1.72558	1.02436	0.323956	0.433683
St8sia5	0.855958	-0.832226	1.02256	0.32437	0.434163
Cog1	0.130682	5.16779	1.02243	0.324402	0.434163
Akr1c19	-0.495351	0.564553	1.02241	0.324405	0.434163
Wnt10b	-1.0203	-1.30449	1.02126	0.32467	0.434476
Sppl2b	-0.176254	4.70554	1.02099	0.324734	0.434484
Kif15	0.814511	-0.0341268	1.02097	0.324737	0.434484
Map6d1	0.814198	-0.781112	1.02059	0.324825	0.434544
Tmc8	-0.336179	2.77592	1.02052	0.324842	0.434544
Syne2	0.25211	6.24315	1.02026	0.324902	0.434582
Pan3	0.235446	4.67728	1.01925	0.325136	0.434855
Mapkapk3	0.238714	4.96421	1.019	0.325195	0.434892
Dok7	-0.305464	4.7007	1.0184	0.325332	0.435036
BC002163	0.340408	1.70003	1.0182	0.325378	0.435056
Ccdc24	-1.05729	-0.686815	1.01805	0.325413	0.435062
Epn3	-0.351057	5.51926	1.01676	0.325712	0.435421
Elp3	-0.109159	5.496	1.01582	0.325931	0.435674
Gng4	-1.14807	-1.24057	1.01538	0.326033	0.435768
Fbxl16	-0.289026	2.46603	1.01364	0.326438	0.43627
Zkscan4	-0.666696	0.63893	1.01339	0.326496	0.436306
Piwil2	-0.613371	-0.0977004	1.01308	0.326567	0.43636
Armc9	-0.298547	1.84953	1.01116	0.327014	0.436917
Mturn	-0.258543	4.84704	1.01062	0.327142	0.437046
Dnajc27	0.260978	4.64374	1.01009	0.327264	0.437169
Slc9a9	-0.292447	2.20269	1.00934	0.32744	0.437363
1810011H11Rik	-0.811962	-0.199265	1.00912	0.327492	0.437392
Ephx3	0.543547	0.910361	1.00879	0.327568	0.437453
Dancr	-0.583059	0.391129	1.00833	0.327677	0.437557
Gdf9	-0.998882	-0.676091	1.00787	0.327783	0.437651
Nog	-0.839087	-0.857409	1.00767	0.32783	0.437651
Fbxo46	-0.257478	2.80642	1.00763	0.32784	0.437651
Moxd1	0.780044	-0.0924629	1.00717	0.327948	0.437724
Apoo	-0.154034	4.69568	1.00713	0.327956	0.437724
A730056A06Rik	0.644318	0.558388	1.00668	0.328063	0.437784
A330069E16Rik	-0.601533	-0.366409	1.00662	0.328077	0.437784
Ccdc28a	-0.257077	3.12738	1.00655	0.328093	0.437784
B4galt6	0.203678	5.44679	1.00533	0.328379	0.438126
Chst3	0.400427	2.05735	1.00449	0.328575	0.438346
Hhat	-0.400329	1.43917	1.0028	0.328974	0.438832
Slc16a12	0.447919	2.24677	1.00268	0.329001	0.438832
BC031361	0.485734	0.76909	1.00175	0.329221	0.439055
Abcb1b	-0.268667	3.0578	1.00171	0.329229	0.439055
Slc30a5	-0.158291	4.85435	1.00119	0.329352	0.439178
Lrrc3b	0.248406	4.77726	0.999499	0.329751	0.439668
Bmp2	-0.478942	1.56855	0.999178	0.329826	0.439728
Aqp11	-0.98279	-1.33914	0.998292	0.330036	0.439966
Gm996	1.20934	-1.19791	0.997845	0.330142	0.440065
Zfp459	0.8827	-0.771544	0.996542	0.33045	0.440435
Bmf	-0.302605	3.09726	0.995164	0.330776	0.440829
Pole2	-0.589942	0.169393	0.994899	0.330839	0.440871
Robo2	0.647032	0.689554	0.993513	0.331168	0.441268
Gm10814	-1.31059	-1.55167	0.993148	0.331254	0.441343
Dpysl3	-0.256808	6.25508	0.992347	0.331445	0.441555
Pon2	-0.133625	6.06161	0.992201	0.331479	0.44156
Myl9	0.526932	5.38676	0.990595	0.331861	0.442028
Slc47a1	-0.159375	5.89383	0.990347	0.331921	0.442065
Reps2	0.34687	1.97563	0.990186	0.331959	0.442075
Tex9	0.556491	0.706664	0.989567	0.332106	0.44223
Aggf1	0.125049	5.41402	0.989281	0.332174	0.44228
Man2c1os	1.0539	-1.65057	0.989008	0.33224	0.442325
Acap3	-0.168769	4.49156	0.988649	0.332325	0.442398
Bmp7	0.365197	1.37584	0.988313	0.332405	0.442463
Aaas	0.165135	3.59299	0.987751	0.33254	0.442601
Shd	-1.02437	-0.958522	0.986515	0.332835	0.442952
Dhrs7	-0.196593	5.37974	0.986347	0.332875	0.442965
Rab3ip	-0.132894	6.6302	0.98604	0.332948	0.443021
Ldb1	0.185444	6.02239	0.985176	0.333155	0.443255
AI593442	-0.45891	2.09901	0.983425	0.333575	0.443771
Emc2	0.13972	6.70132	0.981633	0.334005	0.444303
Dync2li1	-0.340333	1.97857	0.980992	0.334159	0.444466
Ces2g	-0.370005	2.20726	0.980061	0.334383	0.444722
Pcdhga6	-0.419488	0.787762	0.979281	0.334571	0.444931
Gtpbp10	0.163481	3.76162	0.978223	0.334826	0.445228
Dnajc30	0.164895	5.5854	0.977985	0.334883	0.445263
Il1rl2	0.474831	1.23734	0.97737	0.335031	0.445419
Rpa1	0.127414	6.33023	0.977023	0.335115	0.445489
Got1	-0.129076	9.81947	0.976575	0.335223	0.445591
Pmpca	0.123474	7.64474	0.976403	0.335265	0.445605
Endov	0.191898	3.44561	0.975956	0.335373	0.445707
Tbc1d1	0.304941	4.7319	0.975825	0.335404	0.445707
Bysl	-0.1327	5.3561	0.975363	0.335516	0.445814
Npas2	0.51536	1.87902	0.975095	0.335581	0.445859
Ptgfr	0.623252	2.7943	0.974583	0.335705	0.445982
Tmem120b	0.248696	3.09646	0.97436	0.335759	0.446012
Gtf2a1	0.148808	4.81677	0.973271	0.336022	0.446321
Glis1	1.0049	-1.3274	0.972992	0.33609	0.446369
Olfm2	1.34257	-1.25057	0.972807	0.336135	0.446387
Tmem69	0.15279	5.0893	0.972577	0.336191	0.446419
Abhd4	-0.146243	6.02598	0.972238	0.336273	0.446487
Slc35a1	-0.231483	4.03232	0.972059	0.336316	0.4465
Rasl12	-0.27989	3.4786	0.971939	0.336345	0.4465
Hacl1	-0.237979	3.26281	0.971215	0.336521	0.446692
Syap1	0.155039	5.42026	0.970718	0.336642	0.446811
Enkd1	-0.503697	0.853255	0.970327	0.336737	0.446888
Loxl2	-0.272157	5.333	0.970221	0.336762	0.446888
Chpt1	0.174614	8.6887	0.96838	0.33721	0.447441
Alg2	0.197336	3.51166	0.966693	0.337622	0.447945
Lrrn2	-0.283029	3.03375	0.965167	0.337994	0.448397
Mcu	0.172614	4.92006	0.964508	0.338155	0.448569
Ttr	-1.13152	-1.04189	0.964327	0.338199	0.448586
Slc25a43	1.33334	-1.79697	0.962963	0.338533	0.448987
Thsd1	-0.25415	3.69234	0.962017	0.338765	0.449253
Haus3	-0.296148	2.30208	0.961333	0.338933	0.449434
Cacna2d2	0.730844	3.30296	0.960752	0.339075	0.449581
Sumf1	-0.16123	4.78701	0.960376	0.339167	0.449638
Pla2g3	-1.02309	-1.55213	0.96032	0.339181	0.449638
Rnf222	-0.850914	-1.29952	0.95979	0.339311	0.449769
Dus3l	-0.155336	4.80132	0.959519	0.339378	0.449815
Bak1	0.178075	5.41936	0.957943	0.339765	0.450287
Clpb	0.126202	6.72125	0.956452	0.340133	0.450732
Upk1a	0.798447	-0.952329	0.954401	0.340639	0.45136
Tlr4	0.271236	4.34738	0.954186	0.340692	0.451367
Zbtb12	0.272433	3.31919	0.954124	0.340707	0.451367
Galk2	-0.263025	3.39988	0.952993	0.340987	0.451696
Tmc5	0.633275	0.0525215	0.952007	0.341231	0.451977
Frmd7	0.822158	-0.715539	0.951645	0.34132	0.452034
Hgsnat	0.202002	5.04328	0.951578	0.341337	0.452034
Vwa3a	0.573398	3.41641	0.951423	0.341375	0.452043
Nefm	-0.914513	-0.903627	0.950729	0.341548	0.452229
Mrpl38	-0.165987	6.31796	0.949466	0.341861	0.452602
Epha4	0.314426	5.61967	0.949191	0.341929	0.452642
Serping1	-0.286478	6.98563	0.949088	0.341955	0.452642
Pif1	-1.26424	-1.07966	0.948011	0.342222	0.452954
Arhgap33	-0.552626	0.640342	0.946997	0.342475	0.453246
Ankrd49	0.216853	3.14199	0.946832	0.342516	0.453258
Fcgr2b	-0.347486	2.86447	0.946679	0.342554	0.453267
Lrrc27	-0.22833	3.18143	0.946384	0.342627	0.453322
Alpl	0.217653	5.87673	0.944644	0.343061	0.453854
Lrrc2	0.287589	8.94275	0.942208	0.343669	0.454617
Edil3	0.707492	-0.605826	0.941567	0.34383	0.454787
Zfp1	0.185597	3.2219	0.941106	0.343945	0.45487
Wdr60	0.308318	2.7316	0.941062	0.343956	0.45487
Stk10	0.202164	4.51023	0.940699	0.344047	0.454948
5031425E22Rik	-0.239356	3.4127	0.939404	0.344372	0.455335
Efhc1	-0.655054	-0.375803	0.938544	0.344588	0.455578
Rcn2	-0.168417	5.29758	0.937057	0.344961	0.45603
2810029C07Rik	-0.589755	-0.126312	0.936243	0.345166	0.456234
Zfp946	0.413984	2.39461	0.93608	0.345207	0.456234
Gm15760	0.847543	-0.580192	0.936063	0.345211	0.456234
Ssr1	-0.127482	6.24106	0.935856	0.345263	0.45626
9330158H04Rik	-0.243939	3.80214	0.935292	0.345405	0.456406
Hnrnph1	0.172434	7.02506	0.935126	0.345447	0.456419
1700008J07Rik	0.38952	1.49001	0.932989	0.345986	0.457089
Rap2c	0.13725	5.44516	0.932497	0.34611	0.45721
Lrrc18	-1.0025	-1.23716	0.931933	0.346253	0.457356
Trpm6	-0.810224	-0.863855	0.931747	0.3463	0.457376
Tatdn2	0.113287	5.94543	0.931599	0.346337	0.457383
Plscr4	0.246691	3.85035	0.931429	0.346381	0.457398
Cyb5d2	0.15577	4.71315	0.930868	0.346523	0.457543
Angptl3	0.405227	1.07575	0.930133	0.346708	0.457746
Xrcc2	-0.293285	3.22815	0.929749	0.346806	0.457832
Lrrc28	-0.185719	3.39231	0.92942	0.346889	0.4579
AI661453	-0.452086	0.359725	0.928283	0.347178	0.458239
Atg13	0.200377	6.41157	0.927508	0.347374	0.458418
3110082I17Rik	0.275422	2.20741	0.927494	0.347378	0.458418
Gm13031	0.98147	-1.52652	0.927315	0.347423	0.458436
4631405J19Rik	-0.432101	3.29421	0.927088	0.347481	0.458462
Sbf1	-0.0943033	6.76858	0.926985	0.347507	0.458462
Fads1	-0.178561	4.95967	0.926821	0.347549	0.458474
Cenpl	-0.666341	0.281953	0.926598	0.347605	0.458506
Akap17b	0.321438	2.8011	0.925837	0.347799	0.458712
Mark1	0.208897	4.00169	0.925498	0.347885	0.458712
Zbtb42	-0.256098	3.03495	0.925488	0.347888	0.458712
Gm11627	-0.710003	0.351026	0.925481	0.347889	0.458712
Atp2b2	0.604628	1.12849	0.92511	0.347984	0.458794
Isy1	0.187302	4.05689	0.924564	0.348123	0.458897
Yap1	0.137329	6.97336	0.924549	0.348127	0.458897
Otud1	-0.270004	4.76129	0.924182	0.34822	0.458978
Zfp677	0.411855	0.938994	0.923183	0.348475	0.459272
Ankrd42	0.659428	0.0834144	0.922374	0.348682	0.459496
Kctd13	0.271626	3.12863	0.922239	0.348716	0.459496
Pxn	0.18844	6.07668	0.922137	0.348742	0.459496
Larp7	-0.118635	5.21526	0.92166	0.348864	0.459615
Bend4	0.385298	2.47835	0.920614	0.349131	0.459924
Fam217a	0.997121	-1.2832	0.919422	0.349437	0.460284
Klk10	1.20048	-1.16182	0.917814	0.349849	0.46068
Ppp1r1a	0.355041	1.22851	0.91772	0.349873	0.46068
Hap1	-0.418982	1.3252	0.917691	0.34988	0.46068
Ankra2	-0.139576	4.20903	0.917639	0.349894	0.46068
Ficd	0.192595	4.04019	0.917619	0.349899	0.46068
Ccdc120	-0.592601	-0.00564536	0.915652	0.350404	0.461277
3110052M02Rik	-0.321071	1.8769	0.915603	0.350416	0.461277
Efna4	-0.890842	-1.08155	0.914772	0.35063	0.46149
Kctd21	-0.23948	2.60681	0.914721	0.350644	0.46149
Gm3230	-0.559974	0.112491	0.914502	0.3507	0.461522
Lrrfip1	0.190895	6.42766	0.913594	0.350934	0.461787
Thbs2	0.540378	5.65614	0.911974	0.351351	0.462294
Adrb1	0.16749	5.2223	0.909321	0.352037	0.463154
Ccdc101	-0.156766	3.46509	0.908615	0.35222	0.463352
Lincred1	-0.350431	1.36005	0.907395	0.352536	0.463725
Fut10	0.246212	2.42809	0.906596	0.352743	0.463955
Pecam1	0.140768	7.91233	0.906132	0.352864	0.464071
Dnmt3l	-0.8852	-1.67633	0.909319	0.353146	0.464398
Ppp2r3d	0.325596	3.31734	0.903991	0.353421	0.464717
Gm9958	0.697461	-0.101284	0.903662	0.353506	0.464787
Gabrb2	-1.10878	-1.35442	0.903474	0.353555	0.464787
Zfp420	0.366834	1.73028	0.903384	0.353579	0.464787
Rnf114	-0.173291	6.44397	0.903287	0.353604	0.464787
Adrbk1	-0.111256	6.59462	0.903127	0.353646	0.464799
Foxm1	0.694163	1.65886	0.901667	0.354026	0.465256
Trpc4ap	0.122896	7.29937	0.901413	0.354093	0.465301
Ccdc184	0.617261	0.912411	0.9012	0.354148	0.465331
Rnf5	-0.130215	5.17457	0.900353	0.354369	0.465579
Cd109	0.380264	2.33412	0.899985	0.354466	0.465662
Smpdl3b	-0.549443	0.513113	0.899693	0.354542	0.46572
Wdr78	-0.55556	-0.341837	0.897958	0.354996	0.466273
3110001I22Rik	0.44327	0.423555	1.08399	0.355097	0.466364
U2af2	-0.118458	6.11253	0.897318	0.355164	0.466408
Syt5	1.02563	-0.905519	0.896879	0.355279	0.466516
Itga7	-0.125298	7.89718	0.895781	0.355567	0.466851
Cd3e	0.559701	0.231824	0.893044	0.356287	0.467753
Gata3	0.691161	0.340356	0.892758	0.356362	0.467809
Nek3	-0.387044	1.63627	0.892064	0.356545	0.468006
Etv4	-0.961866	-0.137041	0.891782	0.356619	0.468061
Lyrm7	0.222028	4.60638	0.891274	0.356753	0.468194
G2e3	0.249738	2.73607	0.889896	0.357117	0.468628
Ifitm10	-0.723362	0.182745	0.889506	0.35722	0.46872
Kcnj14	-0.69691	1.45879	0.889043	0.357343	0.468822
Nsfl1c	0.153188	5.84485	0.888965	0.357363	0.468822
Pfn2	-0.131092	5.58669	0.888524	0.35748	0.468932
Ccdc136	0.504282	1.13908	0.888024	0.357612	0.469062
Cwf19l1	0.281353	2.70139	0.886919	0.357905	0.469403
Cib3	-0.757335	-0.384036	0.886649	0.357976	0.469446
Trim62	-0.412532	1.50959	0.886547	0.358004	0.469446
Fbxl4	0.197794	3.53984	0.885974	0.358155	0.469602
Fam49b	0.183046	4.94786	0.885057	0.358399	0.469878
Kifc5b	-0.999227	-0.329827	0.88441	0.358571	0.47006
Tmem240	-0.899725	-0.739024	0.88306	0.35893	0.470488
Vsig2	-0.432204	2.35634	0.88293	0.358965	0.47049
Mybphl	-2.15009	2.995	0.882257	0.359144	0.470674
Sap18	-0.160283	4.30402	0.882156	0.35917	0.470674
Prkag3	-0.323531	1.94241	0.882006	0.359211	0.470683
Afap1l1	-0.152729	7.28629	0.881764	0.359275	0.470724
Zfp383	-0.250098	3.02194	0.881622	0.359313	0.470731
Rnf130	-0.129912	5.94997	0.880399	0.359639	0.471115
Tmem237	-0.334564	1.75677	0.879747	0.359813	0.471299
Ctxn1	0.519096	0.0642618	0.879623	0.359846	0.4713
Zfp746	0.186892	4.07007	0.878722	0.360087	0.471572
Tmod3	0.144802	6.22331	0.877604	0.360386	0.471912
Zfp942	0.205131	3.19521	0.877504	0.360413	0.471912
Serpind1	-0.908214	-1.1945	0.877024	0.360542	0.472037
Scrib	-0.107392	5.62854	0.876637	0.360645	0.472129
Setd3	0.130567	6.82992	0.875974	0.360823	0.472319
Ctbp2	-0.131713	4.66067	0.875826	0.360863	0.472327
Ints3	0.116731	5.55288	0.875671	0.360904	0.472339
Kctd6	-0.200375	3.40546	0.874992	0.361086	0.472534
Ifngr2	0.19352	8.03429	0.874078	0.361332	0.472812
Macrod2	-0.312991	2.21938	0.872834	0.361666	0.473206
Zfp524	-0.261414	3.18732	0.871944	0.361906	0.473476
Ulk3	-0.231198	3.51037	0.871549	0.362013	0.473572
Dhx40	0.153265	4.82729	0.870971	0.362168	0.473732
Col11a2	-0.569765	1.78789	0.870069	0.362412	0.473994
2310068J16Rik	0.706764	-0.325215	0.869974	0.362437	0.473994
Prf1	-0.825017	-1.08557	0.869861	0.362468	0.473994
Cox6a2	0.178582	10.5385	0.869574	0.362545	0.474052
Ubald1	0.19541	4.97204	0.868173	0.362924	0.474503
Pde1b	-0.423847	1.83575	0.866824	0.363289	0.474937
Fabp4	0.317783	9.3569	0.866153	0.363471	0.475086
Morf4l2	-0.158685	5.77207	0.866107	0.363483	0.475086
Gpr137b	-0.23545	2.32531	0.866036	0.363502	0.475086
0610043K17Rik	-1.03683	-1.82322	0.865772	0.363574	0.475136
Gm11517	0.624599	-0.26822	0.865584	0.363625	0.475159
Pcsk5	0.338804	2.16302	0.86546	0.363659	0.475159
Fbxo8	0.113644	5.52386	0.865246	0.363717	0.475192
Gm7120	0.794878	2.13253	0.865055	0.363768	0.475216
D17Wsu92e	0.111658	8.12104	0.864842	0.363826	0.475248
Vipas39	0.139045	4.92792	0.864656	0.363877	0.47527
Trib1	0.231902	5.0379	0.864207	0.363999	0.475386
Cdc123	-0.137454	5.26383	0.863442	0.364206	0.475614
Sox30	0.739096	-0.240655	0.86276	0.364392	0.475813
Oxa1l	0.133172	7.0135	0.862616	0.364431	0.47582
Nos2	0.221391	4.20185	0.862365	0.364499	0.475838
Ddx4	-0.928011	-1.1038	0.862322	0.364511	0.475838
Pak3	0.82001	-0.342278	0.862051	0.364585	0.475858
Acp2	0.125432	5.33207	0.86202	0.364593	0.475858
Alpk1	-0.384209	2.24596	0.860428	0.365027	0.476381
Tmem255b	-0.3315	2.67792	0.859735	0.365216	0.476584
Rap2a	-0.125296	4.83713	0.859482	0.365285	0.47663
4930451G09Rik	-0.539614	0.421022	0.858934	0.365435	0.476782
Pomgnt2	-0.165656	4.39708	0.858337	0.365598	0.476951
Zwilch	-0.758636	-0.121798	0.858021	0.365684	0.47702
Pcdh9	0.4214	0.943749	0.857838	0.365735	0.477042
Eppk1	1.15481	-1.47842	0.856954	0.365976	0.477314
AI854703	-0.429458	0.542407	0.856455	0.366113	0.477424
Rfk	-0.0894283	6.76046	0.856359	0.366139	0.477424
Nmb	0.579722	1.63971	0.856278	0.366161	0.477424
Rnf34	0.175296	5.23387	0.855746	0.366307	0.477571
Atpaf2	-0.155652	5.31928	0.855401	0.366402	0.477651
Cxxc5	0.195542	5.41817	0.854697	0.366595	0.477859
Gtf2f1	0.200069	4.88372	0.854426	0.366669	0.477904
Sec14l2	0.588202	0.127506	0.854328	0.366696	0.477904
Tgm1	-1.03023	-1.52276	0.854125	0.366752	0.477933
Gprasp2	0.63282	0.310353	0.853042	0.36705	0.478277
B130024G19Rik	-0.736505	-0.306229	0.852694	0.367145	0.478358
Zfp831	-0.845197	-1.42229	0.852121	0.367303	0.478519
Porcn	-0.358429	1.92088	0.851813	0.367388	0.478549
Gp1bb	-0.778232	-0.533494	0.851794	0.367393	0.478549
Fbxl12	-0.235377	3.1748	0.851484	0.367478	0.478617
Hspa2	0.221959	3.09761	0.851334	0.36752	0.478627
Ccdc114	0.42335	0.666224	0.848985	0.368167	0.479427
Clec5a	-0.629283	0.80181	0.84838	0.368335	0.479601
Acvr1	0.16213	4.43809	0.846818	0.368766	0.480089
Raver2	0.343212	2.51795	0.84678	0.368777	0.480089
Med16	0.12434	6.00039	0.846389	0.368885	0.480186
Pdgfd	0.269054	3.83249	0.846268	0.368919	0.480186
Dnajc11	0.134692	6.42792	0.845527	0.369124	0.48041
Tfap4	0.458525	1.92321	0.843531	0.369678	0.481087
Rspry1	0.159288	4.15958	0.842406	0.369991	0.48145
Zfp365	-0.66882	0.581291	0.841612	0.370212	0.481694
Hist1h2be	-0.310574	2.29237	0.841373	0.370278	0.481736
Rrm2	0.440793	2.29094	0.841034	0.370372	0.481803
Mat2a	0.149574	7.2019	0.840946	0.370397	0.481803
Tcp11l2	0.291375	7.05342	0.840722	0.37046	0.48184
Agmo	-0.233161	2.01286	0.839844	0.370704	0.482115
Cdk1	-0.705199	1.19587	0.839162	0.370895	0.482318
Ptch2	-0.450497	1.01503	0.838816	0.370991	0.482359
Zfp953	-0.355327	1.58344	0.838809	0.370993	0.482359
Nras	-0.115414	5.58691	0.838537	0.371069	0.482413
Kcna5	-0.472761	5.19365	0.837823	0.371268	0.482629
Ift46	0.190734	4.01189	0.836213	0.371719	0.48317
Ces1d	0.246006	6.61946	0.835922	0.371801	0.483182
Hotairm1	-1.15047	-1.56933	0.835787	0.371838	0.483182
Phyhip	0.211173	4.9159	0.835704	0.371862	0.483182
Nap1l3	0.379776	0.7012	0.835696	0.371864	0.483182
Zc2hc1c	0.348258	2.29408	0.835493	0.371921	0.483212
Ak3	-0.135832	7.38762	0.835022	0.372053	0.48334
Ltb	-0.677913	-0.302221	0.834888	0.37209	0.483345
Nsun6	0.224566	2.10811	0.833625	0.372445	0.483745
Kif2c	-0.971193	-0.162798	0.833452	0.372493	0.483745
Gabrr2	0.439985	0.550724	0.833367	0.372517	0.483745
Usf2	-0.120248	6.32267	0.833309	0.372533	0.483745
Scd1	-0.643504	5.0424	0.832735	0.372695	0.48391
Lrrc23	1.02756	-1.07471	0.832583	0.372737	0.483921
Tnfsf12	0.209632	3.88897	0.831292	0.373101	0.484349
Tekt2	-0.945033	-1.00047	0.830992	0.373185	0.484415
Col5a1	0.207236	7.3389	0.830463	0.373334	0.484564
Mzt1	0.15441	5.66725	0.830292	0.373382	0.484582
Tpm2	0.322034	5.15734	0.829928	0.373485	0.484672
Masp1	-0.312457	4.02644	0.829501	0.373605	0.484784
Slc25a27	-0.388356	2.08313	0.827465	0.374181	0.485486
Wbp1l	0.141892	6.55885	0.827206	0.374254	0.485537
Slc9a3r2	-0.192837	7.22815	0.827085	0.374288	0.485537
Lrrc71	-0.699675	0.501669	0.82691	0.374338	0.485557
Xlr3b	1.73015	-1.23041	0.826586	0.374429	0.485632
Sec22c	0.20198	3.72639	0.825426	0.374758	0.486014
Hdgf	-0.1038	7.43676	0.821325	0.375923	0.48748
Elovl1	0.164452	4.44756	0.819601	0.376414	0.488054
Shmt1	0.347803	3.1233	0.819534	0.376433	0.488054
Gabpb2	0.165464	4.88983	0.819284	0.376504	0.488102
Dennd3	-0.231691	4.21437	0.81874	0.37666	0.488259
Mphosph8	-0.118232	5.29056	0.818442	0.376745	0.488324
Xab2	0.166861	4.70979	0.817818	0.376923	0.488511
Hdac3	-0.121973	5.7882	0.816808	0.377212	0.488841
Pim2	-0.34412	1.35786	0.816215	0.377381	0.489017
Mms19	0.151597	4.57408	0.814714	0.377811	0.48953
Brf1	-0.146612	4.97083	0.813971	0.378025	0.489761
Mpz	0.969487	-0.809705	0.81337	0.378197	0.489941
Proser2	-0.222711	3.25683	0.813071	0.378283	0.490007
Rab4a	-0.142044	4.01177	0.81247	0.378456	0.490187
L3mbtl2	-0.157897	4.17631	0.811996	0.378592	0.490317
Nudt7	-0.169456	6.16918	0.81188	0.378626	0.490317
Acrbp	-0.549767	0.934358	0.81054	0.379011	0.490768
Coil	-0.28431	2.84685	0.810434	0.379042	0.490768
Pigw	0.254786	2.42508	0.809114	0.379423	0.491216
Abcc8	0.169247	5.64992	0.808892	0.379487	0.491254
Tmem196	0.33803	1.12043	0.808642	0.379559	0.491303
Mapk8ip1	-0.248253	3.25072	0.807944	0.379761	0.49152
Spata17	0.597402	-0.0228358	0.807357	0.37993	0.491695
1700084E18Rik	0.882014	-0.587316	0.807023	0.380027	0.491749
Csdc2	0.213017	6.76217	0.806973	0.380041	0.491749
Atg9b	-0.481806	0.401656	0.806471	0.380187	0.491893
Ppm1h	0.140275	3.79785	0.804349	0.380802	0.492644
C1s2	-0.434019	0.746229	0.803683	0.380995	0.492849
Tfpt	-0.229594	3.6615	0.803187	0.381139	0.492991
Dhdds	-0.127617	5.743	0.802544	0.381326	0.493188
Lrrc40	0.211483	3.31568	0.801995	0.381485	0.49335
Pla2g2d	0.466873	1.508	0.801443	0.381646	0.493513
Rac1	0.0983534	7.87408	0.800545	0.381908	0.493806
Ccdc149	0.216816	3.23527	0.799661	0.382166	0.494095
Sh3rf3	0.308626	1.10575	0.799067	0.382339	0.494244
Slc17a5	0.22191	3.47637	0.799028	0.38235	0.494244
Tmem82	0.213496	5.00249	0.798816	0.382412	0.494279
Cilp2	-1.52823	1.85751	0.7985	0.382504	0.494354
Lsm11	0.168199	3.45831	0.798251	0.382577	0.494379
Mfsd12	0.29232	2.75007	0.798196	0.382593	0.494379
Mmp28	-0.461634	1.61053	0.797874	0.382687	0.494456
Atp8b1	-0.215613	3.68944	0.797618	0.382762	0.494498
Dkk3	-1.20165	4.74002	0.797524	0.382789	0.494498
Gm17769	-0.522536	-0.0870627	0.797174	0.382892	0.494586
Dusp5	0.425368	2.15926	0.796787	0.383005	0.494687
Ap3s1	-0.201053	3.20852	0.796222	0.38317	0.494856
Micall2	-0.342183	2.61002	0.7958	0.383294	0.494938
Pes1	-0.146075	5.21777	0.79577	0.383303	0.494938
Clic3	1.23088	-1.53257	0.795562	0.383364	0.494972
Arih2	0.125645	5.8401	0.795264	0.383451	0.49504
Scin	0.366798	1.98316	0.794444	0.383692	0.495305
Peli3	0.319952	1.08895	0.793495	0.38397	0.49562
Pik3cg	0.374697	2.08052	0.793374	0.384006	0.495621
Abca7	-0.192029	4.69564	0.792941	0.384133	0.495741
Hibch	-0.129808	6.63335	0.79212	0.384374	0.496007
Azin1	0.200926	6.64684	0.791814	0.384465	0.496079
Meaf6	-0.179937	3.57218	0.791562	0.384539	0.49613
Snx3	-0.105331	7.07082	0.791386	0.384591	0.496152
Aig1	-0.149975	4.80834	0.791203	0.384644	0.496176
Safb2	0.224948	5.32986	0.790179	0.384946	0.496521
Hoxa7	0.93043	-1.48518	0.789502	0.385146	0.496733
Kcnh1	-0.755557	-0.742769	0.787242	0.385814	0.49755
Gm9833	-0.807963	-1.19006	0.787046	0.385871	0.497579
Htatsf1	0.111714	6.69674	0.786213	0.386118	0.497853
Trim39	-0.248281	3.61016	0.786052	0.386166	0.497857
2810408A11Rik	-0.778115	-1.35617	0.785965	0.386192	0.497857
Ppp1r42	-1.34179	-1.62639	0.785845	0.386227	0.497858
Zfp787	-0.177259	4.77201	0.784831	0.386528	0.498201
Slc35g1	0.299865	2.32631	0.783572	0.386901	0.498637
Erich1	0.259064	2.47708	0.783393	0.386954	0.498661
Pianp	0.225471	4.02776	0.783002	0.387071	0.498766
9530077C05Rik	0.947863	-1.10642	0.782879	0.387107	0.498768
A330023F24Rik	-0.447668	2.17361	0.781702	0.387458	0.499174
Col23a1	-0.339452	2.04564	0.780733	0.387746	0.499501
Ccng2	-0.254216	4.40067	0.779135	0.388223	0.50007
Pask	-0.692664	-0.312749	0.778886	0.388297	0.50012
Tomm6os	-0.78365	-0.90101	0.777836	0.388611	0.500479
Ppp4r1	0.126318	5.40966	0.777698	0.388652	0.500487
Ndrg1	-0.190096	5.62397	0.776811	0.388918	0.500784
Nr4a1	-0.357124	3.55195	0.776587	0.388985	0.500825
Snn	-0.161822	4.91072	0.776075	0.389138	0.500977
Micalcl	0.538444	-0.472761	0.774237	0.38969	0.501637
Ppp1r8	-0.167504	4.41347	0.774086	0.389735	0.501637
Psd	-1.0651	-0.354096	0.773917	0.389786	0.501637
Cybb	-0.297211	3.73341	0.773899	0.389791	0.501637
Tgfb1i1	0.23166	4.80882	0.772685	0.390156	0.502061
Rnase10	-0.585696	-0.886801	0.772564	0.390192	0.502063
Rab3b	-0.821951	-0.590106	0.771622	0.390476	0.502382
Col18a1	-0.301257	5.114	0.770901	0.390693	0.502595
Pex13	-0.131211	5.36654	0.770839	0.390712	0.502595
Zmym6	0.209988	4.23756	0.770639	0.390772	0.502611
Zfp184	0.599056	-0.63834	0.770566	0.390794	0.502611
Nova1	-0.259549	2.73508	0.7703	0.390874	0.502669
Psmd3	-0.101365	7.32926	0.769879	0.391001	0.502753
Fanca	-0.500079	1.382	0.769848	0.391011	0.502753
Gcnt4	-0.992332	-1.66111	0.769645	0.391072	0.502787
Tmem248	0.129759	5.74895	0.769376	0.391153	0.502846
Btbd10	0.175673	3.69091	0.769076	0.391244	0.502917
Ubiad1	0.193077	4.69028	0.768723	0.39135	0.503009
Syp	-0.329632	1.4731	0.768391	0.391451	0.503068
Arsj	-0.535153	-0.205678	0.768339	0.391467	0.503068
Blcap	0.118511	5.85881	0.768207	0.391507	0.503074
Ccser1	0.584619	0.0498952	0.767725	0.391652	0.503206
Spg7	-0.114234	7.00127	0.767421	0.391744	0.503206
Ddx24	0.112682	6.75981	0.767403	0.39175	0.503206
Galnt16	0.221112	3.2646	0.767348	0.391766	0.503206
Crb2	-1.23342	-0.852877	0.767283	0.391786	0.503206
Gtf2h1	0.13261	4.79764	0.766654	0.391976	0.50336
Chmp4b	-0.10017	7.05515	0.766638	0.391981	0.50336
Rtn4rl2	0.580936	2.20378	0.766539	0.392011	0.50336
Slc16a4	-0.589904	-0.399878	0.765694	0.392267	0.503599
Maf	-0.220858	4.63773	0.765691	0.392268	0.503599
Arpc2	-0.116869	7.35669	0.764459	0.392642	0.504034
Tspan13	-0.192701	6.1538	0.763987	0.392786	0.504132
Map7d2	0.568049	0.182199	0.763975	0.392789	0.504132
Bmp1	-0.160769	5.81138	0.763073	0.393064	0.504439
Rslcan18	0.348652	1.03659	0.761516	0.393538	0.505002
Metap2	-0.0957992	7.01314	0.760842	0.393743	0.5052
Rbbp9	0.153587	4.07806	0.760776	0.393763	0.5052
Galt	-0.104739	5.53858	0.760034	0.393989	0.505445
Tbc1d2b	0.150367	4.84755	0.75947	0.394162	0.505621
Snx2	0.148286	5.11069	0.758117	0.394575	0.506106
F930015N05Rik	0.890063	-1.14678	0.757842	0.394659	0.506168
Magee1	0.240168	2.73299	0.756192	0.395165	0.506706
Pkhd1l1	-0.375597	3.33669	0.756137	0.395182	0.506706
Cav1	0.17899	8.4955	0.756126	0.395185	0.506706
Tectb	0.619949	-0.855347	0.755819	0.395279	0.506772
Tnk1	-0.894386	-1.79707	0.755726	0.395308	0.506772
Fxyd7	-0.916025	-1.11268	0.755081	0.395506	0.506981
Slc2a9	-0.512507	1.18234	0.754729	0.395614	0.507073
Tmem220	0.39524	1.48642	0.754571	0.395662	0.50709
Eif4e3	0.0984623	6.42254	0.752912	0.396172	0.507698
Ddah1	0.314098	3.9221	0.75217	0.396401	0.507945
Nt5c3	-0.14466	6.01574	0.751649	0.396561	0.508053
Epha1	-0.562216	-0.405668	0.751583	0.396582	0.508053
Sgsh	-0.210339	3.85871	0.751552	0.396591	0.508053
Angpt2	0.478834	2.46989	0.750618	0.396879	0.508345
A730017L22Rik	-0.30206	1.81673	0.750581	0.396891	0.508345
Zfp418	0.391838	0.847274	0.750399	0.396947	0.508352
Hnrnpc	0.099442	6.89865	0.750333	0.396968	0.508352
Pdlim5	-0.179035	9.64451	0.749072	0.397357	0.508805
Sbds	0.13878	5.58049	0.748827	0.397433	0.508857
Vstm4	0.230676	3.76989	0.748583	0.397508	0.508908
Ccdc181	0.195467	3.49923	0.747444	0.397861	0.509313
Gstt1	-0.258373	3.73596	0.746227	0.398238	0.509751
Cntd1	0.806641	-1.194	0.746037	0.398297	0.50978
Vwa5a	-0.127752	5.60345	0.745884	0.398345	0.509795
Ackr4	0.499389	2.60598	0.745384	0.3985	0.509949
Mira	-1.24282	-1.51551	0.743842	0.398979	0.510516
4933421O10Rik	-0.424202	1.51378	0.743625	0.399047	0.510557
Slc8a3	-0.932481	-1.1343	0.743002	0.399241	0.510759
Ccdc3	0.530348	2.30835	0.7419	0.399584	0.511152
Ttyh1	-0.479986	0.410654	0.741698	0.399647	0.511187
C920021L13Rik	-0.541283	-0.191725	0.741221	0.399796	0.511332
Enox2	0.199362	3.6842	0.740599	0.39999	0.511534
Lonp1	-0.127437	7.82924	0.740298	0.400084	0.511609
Kif3a	0.174252	4.45617	0.73983	0.40023	0.51175
Ppbp	-1.03167	0.240646	0.738876	0.400528	0.512085
Snrnp70	0.289049	6.58278	0.738582	0.400621	0.512157
Mblac2	-0.211274	3.06568	0.738213	0.400736	0.512259
Srek1	0.224494	4.83756	0.738036	0.400791	0.512284
Stil	0.795007	-0.616677	0.737913	0.40083	0.512287
Utp15	0.216594	3.3196	0.737746	0.400882	0.512308
Mepce	0.172556	5.44909	0.737563	0.40094	0.512336
Prrc1	0.115056	5.62661	0.737401	0.400991	0.512355
Zfp661	-0.250789	1.58204	0.737048	0.401101	0.512451
Fmnl3	-0.17557	5.63077	0.736358	0.401318	0.512673
Tnpo2	0.108464	5.43653	0.736265	0.401347	0.512673
Gpihbp1	-0.169125	6.09341	0.735114	0.401708	0.513059
Hspa1a	-0.961887	0.543451	0.735072	0.401722	0.513059
Cacnb1	-0.2088	3.40798	0.734724	0.401831	0.513128
Tmem206	-0.221848	2.76311	0.734674	0.401847	0.513128
Dctn6	0.122	5.55612	0.734478	0.401908	0.51313
Alyref	-0.135524	4.80498	0.734319	0.401958	0.51313
Arsi	-0.615734	0.908523	0.734244	0.401982	0.51313
Fam131b	0.424309	0.563799	0.73421	0.401993	0.51313
A4galt	-0.239755	2.88706	0.734085	0.402032	0.513135
4632427E13Rik	0.93145	-0.88706	0.733803	0.402121	0.513202
Peg12	-0.557525	0.345701	0.733623	0.402177	0.513228
Ccnb1	-0.716639	-0.135847	0.733222	0.402304	0.513343
A330074K22Rik	0.666159	-0.432567	0.73194	0.402708	0.513814
Meg3	0.425983	3.95376	0.731181	0.402947	0.514073
Cxcr5	0.632018	-1.04683	0.730453	0.403177	0.514321
Fam221a	-0.696757	-1.22083	0.728821	0.403694	0.514933
Aspa	-0.531859	0.723962	0.728337	0.403847	0.515083
A330035P11Rik	0.647555	-0.890828	0.72791	0.403983	0.51521
Dnajc1	0.114499	5.269	0.726304	0.404492	0.515813
Itpk1	-0.270055	3.32493	0.725862	0.404632	0.515946
Phax	-0.138273	4.35572	0.725582	0.404722	0.516014
Gkap1	-0.153073	4.03123	0.725285	0.404816	0.516088
Dcun1d3	0.128751	3.88326	0.725088	0.404879	0.516122
Prima1	0.764752	-1.27007	0.724369	0.405107	0.516367
Vtn	-0.181101	4.9585	0.724211	0.405158	0.516385
Cfap36	-0.18502	4.07379	0.723543	0.405371	0.516605
Trib2	0.14523	6.1212	0.723444	0.405402	0.516605
Adat2	0.296417	1.47062	0.72326	0.405461	0.516633
Sox5	0.385556	1.60075	0.722154	0.405814	0.517037
Tnfaip2	0.19299	6.16234	0.722005	0.405861	0.517051
Gpn3	-0.182533	4.15632	0.721254	0.406101	0.517311
Mon1a	-0.166983	3.8649	0.720849	0.40623	0.517429
Plek2	-1.01157	-1.56096	0.720487	0.406346	0.517531
Pak4	-0.164113	3.52336	0.71955	0.406646	0.517866
Chtf8	-0.108239	5.83456	0.718934	0.406843	0.518071
Esyt1	-0.0994033	5.52108	0.718409	0.407012	0.518239
Ergic2	-0.108427	5.77432	0.718296	0.407048	0.518239
Eml3	-0.238167	4.02192	0.717086	0.407436	0.51868
Traf5	-0.309889	1.87097	0.716992	0.407466	0.51868
Entpd6	-0.160281	4.40862	0.716675	0.407568	0.518763
Ccar2	0.100229	5.15872	0.715873	0.407826	0.519045
Tsix	1.77022	-1.45831	0.715301	0.40801	0.519233
Eif1ax	0.11571	5.60978	0.715179	0.40805	0.519237
Ramp1	0.475882	2.46797	0.714289	0.408336	0.519555
Tbrg4	-0.119342	6.6219	0.713954	0.408444	0.519646
Mpv17l	-0.264271	2.00935	0.713834	0.408483	0.519649
Phkg1	0.25093	4.87427	0.713608	0.408556	0.519696
Tcp1	-0.119532	7.72521	0.712965	0.408763	0.519913
Ctdsp1	0.123729	7.33607	0.712771	0.408826	0.519947
Tmem161a	-0.141915	6.31682	0.712484	0.408919	0.520018
Zp2	-0.542246	-0.351339	0.711721	0.409165	0.520285
Gareml	0.868198	-1.60457	0.711209	0.409331	0.520449
Lhfpl4	-0.663159	-0.290068	0.710329	0.409615	0.520765
Cers2	-0.109577	5.56213	0.710145	0.409675	0.520794
Slc5a1	0.61203	0.150327	0.708985	0.410051	0.521192
Txnl4b	-0.269773	2.94264	0.708955	0.410061	0.521192
Cd83	-0.557899	1.99374	0.70817	0.410315	0.521469
Sept6	0.222273	2.8477	0.706889	0.410731	0.521951
Apba2	0.634932	0.227116	0.703818	0.411732	0.523157
Pmp22	-0.149818	5.987	0.703753	0.411753	0.523157
Fchsd1	-0.390705	1.90077	0.701838	0.412379	0.523905
Hoxa4	-0.947891	-1.02077	0.701212	0.412584	0.524116
BB123696	-0.510004	0.0124445	0.701106	0.412618	0.524116
Kctd12	0.158557	5.45192	0.700436	0.412838	0.524349
Gm15441	0.452049	0.539718	0.700289	0.412886	0.524363
B3gnt5	-0.569826	-0.295235	0.699766	0.413058	0.524534
Dnah2	-0.528176	0.0412213	0.699345	0.413196	0.524663
Ppp3ca	0.113599	6.70686	0.698206	0.41357	0.525091
Dync1i2	0.0941589	6.41697	0.697758	0.413717	0.525164
Ttc25	-0.684118	-1.14831	0.697619	0.413763	0.525164
Slc2a4	-0.148123	9.06309	0.697584	0.413774	0.525164
Gpr108	-0.134018	5.30522	0.697584	0.413774	0.525164
Gosr2	-0.107189	5.96578	0.69693	0.41399	0.52539
4833419F23Rik	0.681805	-0.178677	0.695337	0.414514	0.52592
9430037G07Rik	0.454026	0.874806	0.695329	0.414517	0.52592
Tmem11	0.167761	5.02655	0.695303	0.414526	0.52592
Vnn1	1.18262	-1.65399	0.695216	0.414554	0.52592
Fam227a	-0.642357	-0.150752	0.694973	0.414634	0.525975
Ormdl1	-0.196164	3.87144	0.694441	0.41481	0.526151
Setd4	-0.560972	0.715046	0.694187	0.414894	0.526211
Celf4	0.579745	-0.94365	0.692587	0.415423	0.526835
Pigs	0.131048	5.14824	0.691864	0.415662	0.527091
Tcf4	0.155457	7.69906	0.691149	0.415899	0.527321
Astn2	0.346307	2.06095	0.691094	0.415917	0.527321
Pthlh	-0.556801	0.518325	0.690935	0.41597	0.527341
Wrnip1	-0.139237	4.96427	0.690793	0.416017	0.527354
Ublcp1	0.147395	4.75958	0.690615	0.416076	0.527382
Wbp4	-0.121098	5.22453	0.689966	0.416291	0.527608
Arntl2	-0.343708	1.51483	0.688698	0.416713	0.528095
Fhod1	-0.255182	4.32287	0.688501	0.416778	0.528107
Dhrs11	-0.115766	6.2246	0.688447	0.416796	0.528107
Pde4c	-0.291252	3.37252	0.688116	0.416906	0.528108
Slc39a14	0.177225	6.70509	0.688095	0.416913	0.528108
Josd1	-0.134792	5.24034	0.688055	0.416926	0.528108
Sorbs3	0.173912	5.97399	0.688001	0.416945	0.528108
Thbs1	-0.658658	4.33195	0.687305	0.417176	0.528354
Crip2	-0.126509	10.4876	0.686972	0.417287	0.528448
Cdr2	-0.205855	3.74223	0.686121	0.417571	0.52876
Ctnnb1	0.0968327	8.92188	0.685482	0.417784	0.528983
Olfr1393	0.948204	-1.48389	0.684935	0.417967	0.529089
Sybu	0.244422	3.25471	0.684815	0.418007	0.529089
Clec14a	-0.199519	5.14373	0.684799	0.418012	0.529089
Ticam2	-0.50895	0.284039	0.684787	0.418016	0.529089
Zkscan2	-0.841668	-0.956661	0.684504	0.418111	0.529162
Dna2	-0.353316	0.747273	0.683718	0.418374	0.529448
Zcchc4	-0.182966	3.45853	0.683337	0.418501	0.529562
Pign	0.132033	3.60292	0.682914	0.418642	0.529694
Ccdc25	-0.131195	4.95006	0.682567	0.418759	0.529794
Tmem265	-0.339783	1.38877	0.681681	0.419056	0.53011
Ubl3	0.125569	6.64303	0.681602	0.419082	0.53011
Kctd20	0.127991	5.29561	0.681463	0.419129	0.530122
Dhrs4	0.100076	6.53804	0.68092	0.419311	0.530305
Dlg4	0.275444	2.77308	0.68066	0.419399	0.530369
Zfp169	0.282278	2.15103	0.680066	0.419598	0.530574
Sost	-1.08447	0.848064	0.678976	0.419964	0.53099
Tpx2	0.573496	1.65452	0.678309	0.420189	0.531192
Purb	0.096246	6.98127	0.67828	0.420199	0.531192
Dnaaf3	0.27793	3.23078	0.677232	0.420552	0.531565
Ift52	0.158744	4.70734	0.677185	0.420568	0.531565
Sfrp5	0.845785	2.14677	0.677036	0.420618	0.531582
3110070M22Rik	1.15391	-1.22437	0.675849	0.421019	0.532035
Nek8	-0.339507	1.85033	0.675752	0.421052	0.532035
Gng2	0.314329	2.74707	0.675277	0.421212	0.532191
Hpn	-0.447264	1.49568	0.674303	0.421542	0.53256
Kctd17	-0.134063	5.03583	0.673985	0.421649	0.532649
Fmr1nb	1.45743	-0.970144	0.673742	0.421732	0.532706
Spon1	0.274256	5.3638	0.67254	0.422139	0.533133
4921507P07Rik	0.709094	-0.750243	0.672524	0.422144	0.533133
Dtl	0.932551	-0.122268	0.671628	0.422448	0.53347
Glmn	-0.291792	1.88271	0.671145	0.422613	0.53363
Pigh	-0.229127	2.45413	0.670247	0.422918	0.533968
Igsf1	-0.265919	5.30334	0.669549	0.423156	0.534221
Srbd1	-0.178673	3.31632	0.668325	0.423573	0.5347
Btf3l4	0.132771	4.33004	0.667975	0.423692	0.534764
Map3k12	-0.221183	3.07562	0.667956	0.423698	0.534764
Ovgp1	0.702033	0.257391	0.667775	0.42376	0.534795
AI429214	0.410758	0.505549	0.667266	0.423934	0.534967
Sgk1	-0.261855	6.02596	0.666909	0.424056	0.535074
1810006J02Rik	-0.949895	-1.62946	0.666736	0.424115	0.535101
Cenpk	-0.882115	-1.24087	0.666601	0.424161	0.535112
Mybpc1	1.12135	-1.10284	0.665554	0.424519	0.535472
Phykpl	0.195886	3.09099	0.665547	0.424522	0.535472
Clk4	-0.247204	4.67343	0.665311	0.424602	0.535515
Gm4944	0.232031	2.52717	0.665228	0.424631	0.535515
Daxx	-0.182502	4.44671	0.665079	0.424682	0.535532
Tnxb	0.224019	7.17724	0.663446	0.425242	0.536191
Vipr2	0.461329	0.947962	0.662626	0.425523	0.536498
Bmper	-0.460275	2.77491	0.661552	0.425892	0.536916
Tspan11	-0.411543	0.757256	0.66112	0.426041	0.537012
Kif24	0.759733	-0.612782	0.661111	0.426044	0.537012
Frrs1	-0.353639	1.14231	0.66085	0.426134	0.537059
Ctps2	-0.163164	3.18132	0.660786	0.426156	0.537059
Ccdc67	-1.06767	-0.815259	0.659895	0.426463	0.537381
Chac2	-0.27014	3.97196	0.659825	0.426487	0.537381
Cdca3	0.725857	0.234746	0.658437	0.426966	0.537937
Lrrc49	0.208772	2.87286	0.656974	0.427471	0.538526
Gm4787	-1.16357	-1.8331	0.656801	0.427531	0.538554
Map4k1	-0.422201	0.847598	0.655623	0.427939	0.539021
Cd44	0.228628	4.52314	0.654776	0.428233	0.539343
Tnfrsf23	-0.251974	2.60702	0.65407	0.428478	0.539593
Fgl1	0.692003	-0.800831	0.653986	0.428507	0.539593
Spag5	-0.647464	0.674011	0.653223	0.428772	0.539879
Slfn5	0.116607	7.30459	0.653012	0.428846	0.539915
Hirip3	0.203168	2.99645	0.652922	0.428877	0.539915
Sesn1	0.177762	7.13423	0.651676	0.42931	0.540414
Tfe3	0.120761	4.58898	0.650844	0.4296	0.540697
Cd209g	-0.610776	-0.877149	0.650813	0.429611	0.540697
Hs3st3b1	-0.257587	1.36586	0.649431	0.430093	0.541255
Cfdp1	0.134568	5.09458	0.649324	0.430131	0.541255
Txndc11	0.17703	4.21794	0.648971	0.430254	0.541363
Ldhd	-0.138944	5.67686	0.648361	0.430467	0.541584
Dcaf13	-0.13128	4.13464	0.647892	0.430631	0.541742
Gnpat	0.0996709	8.30381	0.647558	0.430748	0.541842
Arhgef40	-0.158027	5.35673	0.647438	0.43079	0.541847
Zfp940	-0.518204	-0.368503	0.646943	0.430964	0.541976
Mllt1	0.120297	5.69216	0.646927	0.430969	0.541976
Ccpg1os	-0.326464	1.75324	0.646383	0.43116	0.542169
Ccdc30	0.686933	-1.34803	0.645824	0.431356	0.542368
Osbpl9	0.109425	6.93931	0.644116	0.431956	0.543074
Unc80	1.32079	-0.661797	0.643307	0.432241	0.543384
Stard4	-0.327652	2.83769	0.643159	0.432293	0.543401
Col8a1	-0.159584	5.38708	0.642669	0.432466	0.543571
Adcy2	-0.907022	-0.788955	0.642251	0.432613	0.543708
E130215H24Rik	-0.564531	-0.599428	0.63936	0.433634	0.544943
Ssc4d	-0.77757	-0.760191	0.638424	0.433965	0.545312
Nrcam	-0.774621	-1.224	0.636966	0.434482	0.545907
Arf3	0.0965092	5.699	0.636872	0.434515	0.545907
Htra3	-0.215012	7.40479	0.636616	0.434606	0.545973
Kcnip2	-0.0923582	7.61121	0.635295	0.435076	0.546513
Leo1	0.207624	4.2925	0.635192	0.435113	0.546513
Rrp1	0.0858606	6.8893	0.634919	0.43521	0.546587
Tmem163	-1.52095	0.879571	0.634055	0.435517	0.546925
Ctnnd2	0.663702	-0.590235	0.633818	0.435602	0.546983
Dnaja3	0.123832	7.7332	0.633698	0.435644	0.546989
Sardh	-0.209012	3.42813	0.633337	0.435773	0.547102
Kctd9	0.12904	6.50837	0.6318	0.436322	0.547743
Adam5	1.15252	-1.47147	0.631306	0.436498	0.547916
AU019823	0.188589	3.87075	0.629935	0.436989	0.548484
Zrsr2	0.145921	4.01285	0.629622	0.437101	0.548576
Xrcc3	-0.578792	0.405398	0.629233	0.437241	0.548703
Ufd1l	0.0990507	5.65398	0.629018	0.437318	0.548752
2810474O19Rik	-0.299603	5.04307	0.628153	0.437628	0.549093
Traf3ip2	0.217179	2.72662	0.627598	0.437827	0.549294
Lrp2	-0.909211	-0.324977	0.627205	0.437969	0.549424
Eri2	0.277477	1.67329	0.626222	0.438322	0.549819
Rltpr	0.626863	-1.09379	0.650301	0.438379	0.549842
Tmc4	-0.626391	-0.0248163	0.624885	0.438804	0.550326
Gfra3	0.364154	2.11469	0.622495	0.439667	0.551327
Kcnt2	0.374179	2.12701	0.622462	0.439679	0.551327
Flrt3	0.638397	-0.398779	0.621991	0.439849	0.551492
Zc3hav1l	0.538304	1.88749	0.621726	0.439945	0.551525
Prom2	-0.782739	-0.428889	0.621685	0.43996	0.551525
Rhbdf2	-0.16739	4.23865	0.621598	0.439991	0.551525
Axl	0.14241	7.1359	0.621184	0.440141	0.551664
Kantr	0.353571	1.46972	0.620974	0.440217	0.551711
Paxbp1	0.246456	4.49081	0.619676	0.440688	0.552253
Rad54b	0.847642	-1.19359	0.619057	0.440913	0.552455
Tchh	0.686699	-1.44334	0.61902	0.440927	0.552455
Enpp6	0.284315	1.96136	0.618439	0.441138	0.552671
Fgf10	-0.474627	-0.28415	0.617696	0.441408	0.552961
Vps37b	-0.137873	4.85073	0.617503	0.441478	0.553
Cdca4	-0.217844	2.87881	0.616725	0.441762	0.553271
Sowahc	0.299682	1.70184	0.616697	0.441772	0.553271
Frmd6	0.150864	5.60404	0.616078	0.441998	0.553505
Haus4	-0.308701	1.91062	0.615261	0.442296	0.55383
Dars2	0.146879	4.66048	0.614671	0.442511	0.554051
Bambi-ps1	-0.428756	1.10027	0.613846	0.442813	0.55438
Zbtb40	0.213053	3.83034	0.612568	0.443281	0.554917
Gnat3	0.749077	-0.693432	0.612191	0.443419	0.555042
Stc1	-0.403236	2.30475	0.611647	0.443618	0.555243
Rasgef1c	0.820854	-0.589587	0.611401	0.443709	0.555243
Prkg2	-0.556502	-0.871724	0.742786	0.443712	0.555243
Fads6	-0.596102	-0.447284	0.611329	0.443735	0.555243
Ankrd27	-0.150356	4.21468	0.610129	0.444176	0.555746
Ska3	-0.849917	-1.19139	0.6097	0.444334	0.555895
Tnfrsf10b	-0.290691	2.05631	0.609594	0.444373	0.555895
Psmd7	-0.102405	6.91715	0.60936	0.444459	0.555914
Nudcd1	0.162184	2.74002	0.60934	0.444466	0.555914
Uhrf1	-0.375438	1.90989	0.608783	0.444671	0.556122
Tmem150a	-0.119051	5.33522	0.608451	0.444794	0.556226
Knstrn	0.459828	0.794999	0.607063	0.445306	0.556817
Fbxo5	-0.337203	0.619929	0.606328	0.445577	0.557108
Ccdc64	-0.374819	1.24331	0.60562	0.445839	0.557387
Tmem108	-0.356444	2.00934	0.605285	0.445963	0.557439
1810055G02Rik	0.259161	3.26576	0.605212	0.44599	0.557439
Psma8	-0.388946	0.626379	0.605189	0.445998	0.557439
2310001K24Rik	0.644582	-0.352841	0.604223	0.446356	0.557829
1110059G10Rik	-0.154903	3.35293	0.604097	0.446403	0.557829
Adamts14	-0.392385	1.70512	0.604031	0.446427	0.557829
Wwp2	0.106153	5.15719	0.603588	0.446591	0.557985
Myo9b	0.155944	5.67555	0.603287	0.446703	0.558076
Pmpcb	-0.126495	7.78439	0.601015	0.447547	0.559081
Slc9a2	-0.303382	2.08151	0.600198	0.447851	0.559376
Lsamp	0.499536	0.93431	0.600173	0.447861	0.559376
A730046J19Rik	0.956179	-1.36807	0.599813	0.447995	0.559494
Spry2	-0.162831	4.63406	0.599644	0.448058	0.559524
Coq10b	0.177724	5.48595	0.597216	0.448965	0.560607
Eci2	0.109773	7.29163	0.596874	0.449093	0.560718
Hvcn1	-0.334505	1.37475	0.596161	0.449359	0.561002
Elovl5	-0.126737	5.38927	0.595989	0.449424	0.561033
Vsig10	-0.181587	3.37385	0.595843	0.449479	0.561053
Cox6b2	0.472137	0.322122	0.595355	0.449662	0.561232
Dedd2	-0.210736	4.13473	0.594427	0.45001	0.561617
Igfbpl1	-0.715472	0.241226	0.59372	0.450275	0.5619
Dennd2c	-0.268384	2.08725	0.593267	0.450446	0.562022
Gpd1	0.166468	6.68304	0.593249	0.450452	0.562022
Nus1	-0.11361	6.38859	0.591956	0.450939	0.56256
Nsmce2	-0.133073	4.64589	0.591896	0.450962	0.56256
Nme5	-0.309119	0.755859	0.591677	0.451044	0.562593
Cenpe	0.445234	1.21226	0.591575	0.451083	0.562593
Epyc	-1.56726	-0.964508	0.591511	0.451107	0.562593
Ptpn12	0.115841	5.25927	0.591228	0.451214	0.562677
Ola1	0.102819	5.51962	0.590339	0.451549	0.563046
Slc22a15	-0.294711	1.83365	0.590049	0.451659	0.563122
Oas1c	-0.503391	-0.134001	0.589969	0.451689	0.563122
Vps37c	0.118506	5.2719	0.588433	0.45227	0.563797
Fbxo31	0.190506	7.27104	0.588058	0.452412	0.563925
Adamts17	0.4858	1.47179	0.587942	0.452455	0.56393
Dlg2	0.295358	2.04446	0.587819	0.452502	0.563939
Pgm2	0.104157	8.40143	0.587607	0.452582	0.56399
Slc45a4	0.142337	4.90141	0.587451	0.452642	0.564014
Ube2ql1	0.21733	4.03179	0.585912	0.453225	0.564692
Sipa1	-0.161502	5.47428	0.585789	0.453272	0.564701
Ftx	-0.501655	0.929545	0.585479	0.45339	0.564783
Cit	0.282793	1.99301	0.585383	0.453427	0.564783
Ist1	-0.114798	5.64011	0.585304	0.453456	0.564783
Unc13b	0.185739	4.38125	0.585107	0.453531	0.564783
Mtf2	-0.150475	3.69089	0.585097	0.453535	0.564783
Brcc3	-0.124639	4.47712	0.584808	0.453645	0.56487
Firre	-0.345031	4.53487	0.584074	0.453924	0.565117
Atp5sl	-0.105062	5.73414	0.584052	0.453933	0.565117
Tma16	0.212672	2.69029	0.583904	0.453989	0.565117
Yipf5	-0.139337	4.42835	0.583799	0.454029	0.565117
Car11	-0.317729	1.89424	0.583763	0.454043	0.565117
Stambpl1	0.244983	2.02046	0.583663	0.454081	0.565117
Slfn9	0.349409	1.25521	0.582981	0.454341	0.565392
Fundc1	0.12026	4.83147	0.582685	0.454454	0.565482
Ptma	0.111419	6.28996	0.582369	0.454575	0.565584
Chrm3	0.46012	-0.0138027	0.58193	0.454742	0.565743
Kdelc1	-0.147981	4.3988	0.580494	0.455291	0.566376
Lpar3	0.838634	-0.494493	0.580381	0.455334	0.566381
Fam60a	-0.596076	-0.123124	0.579533	0.455659	0.566735
Rbm39	-0.0841951	6.92916	0.578905	0.455899	0.566942
B130034C11Rik	0.598765	-0.505112	0.578893	0.455904	0.566942
Tep1	0.13501	4.35447	0.578677	0.455987	0.566956
Dram2	-0.0893099	6.14468	0.578655	0.455996	0.566956
Il34	0.328942	2.27219	0.578265	0.456145	0.567093
Fam98a	0.128621	5.74184	0.575954	0.457033	0.568148
Mir133a-2	-0.661481	-0.492749	0.575166	0.457337	0.568476
Adipoq	-1.41952	-0.423939	0.574678	0.457526	0.56866
Tpcn2	-0.287102	2.04717	0.574452	0.457613	0.568709
Edrf1	0.122507	4.00646	0.574369	0.457644	0.568709
Fam3c	-0.102831	4.73184	0.572894	0.458214	0.569368
Spop	0.0888787	7.89071	0.572512	0.458362	0.569381
Kcnk6	-0.182883	2.80282	0.572472	0.458378	0.569381
Itga4	0.246433	2.38597	0.572462	0.458382	0.569381
Tnni3	-0.118963	12.1249	0.572455	0.458384	0.569381
Zfp112	0.213067	2.14764	0.572073	0.458532	0.569515
2010001A14Rik	0.411532	0.954113	0.571369	0.458804	0.569804
BC020402	-0.308896	1.55334	0.571109	0.458905	0.569879
Sgip1	0.350599	0.468699	0.570723	0.459055	0.570016
Nr2f1	0.236233	2.12378	0.57056	0.459118	0.570044
4931414P19Rik	0.189394	2.59527	0.569532	0.459517	0.57049
2610028H24Rik	-0.655381	-0.559444	0.569055	0.459703	0.570671
Sqle	0.731532	0.389792	0.56888	0.459771	0.570706
Camsap3	-0.414461	1.14066	0.568427	0.459947	0.570875
Ifitm5	-1.03286	-1.66382	0.568149	0.460055	0.570916
Ephx4	-0.797354	-0.988351	0.568136	0.46006	0.570916
Dhrs1	0.15028	5.25971	0.567721	0.460222	0.571067
Rad51	-0.581465	-0.0883052	0.567358	0.460363	0.571193
Tmem198b	-0.160784	3.3157	0.566932	0.460529	0.571349
Agmat	-0.699431	-0.827809	0.566014	0.460887	0.571707
Pilrb2	-0.883405	-1.57359	0.565853	0.46095	0.571707
Mak16	-0.13344	4.15699	0.565844	0.460954	0.571707
I830077J02Rik	0.753173	-1.73455	0.565712	0.461006	0.571707
Gm19689	-0.853144	-1.07118	0.565605	0.461047	0.571707
Smtnl2	0.183567	4.46812	0.565577	0.461058	0.571707
Fmnl1	0.13895	5.00954	0.564245	0.461579	0.572303
Htt	0.144427	5.51921	0.564026	0.461665	0.57236
Bhlhe22	-0.674677	-1.39658	0.563482	0.461878	0.57256
Xrcc5	0.116474	4.61008	0.56331	0.461945	0.57256
Esf1	0.112213	4.89164	0.563306	0.461947	0.57256
Prrx2	0.821739	-1.25516	0.563198	0.461989	0.572563
Elac1	0.142533	4.07519	0.562368	0.462314	0.572917
Egfr	0.222582	3.08141	0.561934	0.462485	0.573078
Spata1	0.323244	0.534379	0.561548	0.462636	0.573216
Dusp8	0.215227	6.1564	0.561224	0.462764	0.573323
Extl2	0.153517	4.56448	0.561043	0.462835	0.573323
Plekhb2	0.109837	7.41198	0.561022	0.462843	0.573323
Mmgt2	-0.262096	2.16024	0.560589	0.463013	0.573484
Zc3hav1	0.182854	4.2516	0.560228	0.463155	0.57361
Rgs11	-0.795456	-1.26852	0.559623	0.463393	0.573855
Duox1	-0.515416	0.215375	0.559509	0.463438	0.573861
Rfxap	0.140355	4.01942	0.558363	0.46389	0.574371
Zfp697	-0.226344	3.63655	0.558106	0.463992	0.574447
Prelid2	-0.184107	2.88367	0.557577	0.464201	0.574656
Qars	-0.0879672	6.20987	0.557352	0.464289	0.574708
9230110C19Rik	-0.416307	-0.0296121	0.557266	0.464323	0.574708
F630206G17Rik	0.930966	-1.38695	0.555433	0.465049	0.575556
Gsg2	-0.634803	-0.382792	0.555139	0.465165	0.57565
Gtpbp4	-0.0997986	5.42627	0.555023	0.465211	0.575657
Tmprss13	-0.428144	2.40873	0.554821	0.465291	0.575706
A630066F11Rik	-0.451505	0.0107047	0.554123	0.465568	0.575999
Rfwd2	-0.123075	5.69872	0.5539	0.465657	0.576018
Tab1	0.115256	5.09722	0.553881	0.465665	0.576018
Gjc1	0.162778	4.53331	0.553031	0.466002	0.576386
Ptbp1	0.113893	5.78891	0.552924	0.466045	0.576389
Ip6k2	-0.181985	3.51194	0.551995	0.466415	0.576796
Zbtb24	0.158964	3.37295	0.551618	0.466564	0.576931
4933412E12Rik	-0.337331	1.0036	0.551299	0.466692	0.577039
Hist1h3f	-0.998681	-1.51476	0.550928	0.46684	0.577172
Brix1	0.115378	4.46706	0.550486	0.467016	0.57734
Cbfb	0.102576	4.99599	0.549649	0.46735	0.577703
Gli2	0.284121	1.88576	0.549432	0.467437	0.57776
Luc7l	-0.309786	4.69424	0.549208	0.467526	0.57782
Atp1a2	0.116945	10.2285	0.548919	0.467642	0.577913
Cep152	0.257231	1.88007	0.548058	0.467986	0.578289
Mpi	-0.136124	6.92258	0.547897	0.468051	0.578319
Plcg2	0.147158	4.35147	0.547621	0.468161	0.578405
Snhg10	-0.640506	-1.27195	0.547309	0.468286	0.57851
Ing1	-0.121248	4.51468	0.546681	0.468538	0.578771
Lamp1	-0.107887	9.23584	0.545967	0.468825	0.579074
Shc4	-0.465675	0.603769	0.545273	0.469104	0.579369
Camkk2	-0.132807	3.93215	0.544632	0.469362	0.579637
Ttbk1	0.808966	-0.893543	0.543454	0.469836	0.580156
Osgepl1	0.140801	6.18866	0.543353	0.469877	0.580156
Esco2	1.00094	-0.413348	0.543286	0.469904	0.580156
Fgf6	0.739647	0.0939015	0.542999	0.470019	0.580249
Gm166	-0.241052	3.05288	0.542832	0.470087	0.580282
Orai1	-0.190091	4.38376	0.542674	0.47015	0.580301
Elk3	-0.184927	5.95127	0.542559	0.470197	0.580301
Mpzl2	-0.428937	1.58027	0.542491	0.470224	0.580301
Ttc27	-0.215517	3.62153	0.542122	0.470373	0.580399
Islr2	-0.386914	1.15728	0.542	0.470422	0.580399
Adcy4	0.169747	5.29401	0.541992	0.470425	0.580399
Ubald2	0.232262	1.79576	0.541725	0.470533	0.580482
Lyar	0.139717	4.77254	0.541287	0.47071	0.58065
6430548M08Rik	0.217897	4.81144	0.54082	0.470899	0.580793
Gsta3	-0.459384	2.9333	0.5408	0.470908	0.580793
Mapk3	-0.122978	6.13649	0.540488	0.471034	0.580898
3830403N18Rik	-0.704261	0.565551	0.540341	0.471093	0.580922
Cnot8	-0.0899124	5.44988	0.540118	0.471184	0.580983
Rnase1	0.732691	-1.45377	0.539682	0.47136	0.58115
Pitx2	0.721506	-0.962727	0.539284	0.471521	0.581208
Adamtsl5	-0.119909	7.0493	0.539271	0.471527	0.581208
Pkp2	0.13084	7.50775	0.539264	0.471529	0.581208
Mthfr	-0.144806	4.08568	0.538897	0.471679	0.581342
Itga10	-0.442598	1.42944	0.537813	0.472119	0.581834
Plet1os	-0.212994	3.7602	0.537708	0.472161	0.581837
Fam193b	-0.260295	4.97686	0.53742	0.472278	0.581931
Uck2	-0.239538	5.12066	0.536978	0.472458	0.582101
Peg10	0.466804	0.653496	0.536568	0.472625	0.582257
Smc4	0.139	4.92931	0.536309	0.47273	0.582337
Xkr6	-0.501873	-0.494228	0.535927	0.472886	0.582478
Alg13	0.232582	2.34273	0.535362	0.473116	0.582711
Ip6k3	-0.323683	3.98319	0.535159	0.473199	0.58276
Ube2d2a	0.103288	5.77589	0.534952	0.473283	0.58276
Ankdd1b	0.582275	-0.1737	0.534939	0.473289	0.58276
Rad51d	0.159299	4.10979	0.534864	0.473319	0.58276
AI118078	0.286632	2.69642	0.534137	0.473616	0.583075
Uchl5	0.105713	4.32415	0.532488	0.47429	0.583855
Idh3a	-0.116316	9.48739	0.532166	0.474422	0.583926
Cnot7	0.108098	5.81032	0.532149	0.474429	0.583926
Zfp287	0.269132	2.1117	0.531629	0.474642	0.584137
Fgf11	-0.241771	2.24802	0.530703	0.475022	0.584554
Ginm1	-0.0991989	6.55409	0.529924	0.475342	0.584898
Rrp12	0.172569	5.16575	0.528998	0.475723	0.585316
Cmtr2	0.22759	2.08751	0.528261	0.476026	0.585639
Smim1	-0.291961	2.55956	0.527555	0.476317	0.585946
Ptpn9	-0.126111	4.46286	0.526152	0.476897	0.586564
Tbc1d25	0.172067	2.44786	0.52614	0.476902	0.586564
Elavl2	0.848638	-1.57395	0.525437	0.477192	0.586839
Gm4285	-0.310532	1.5192	0.525383	0.477215	0.586839
Car14	0.181668	7.03163	0.525273	0.47726	0.586839
D930016D06Rik	-0.27096	2.81467	0.525202	0.47729	0.586839
Klhl32	-0.280059	2.28567	0.524694	0.4775	0.587047
Nkain1	0.258795	5.288	0.523351	0.478057	0.587681
Chst2	0.192328	2.69308	0.523174	0.47813	0.587721
Mmp2	-0.162051	6.64841	0.523041	0.478185	0.587738
Ppfia2	0.537552	-0.273388	0.522894	0.478246	0.587762
Pbk	-0.845966	-0.04818	0.522781	0.478293	0.587769
Treml2	-0.576922	-0.722487	0.521765	0.478716	0.588238
Spred1	0.100702	5.56289	0.52161	0.47878	0.588266
Col12a1	-0.531277	1.67963	0.520387	0.479289	0.588841
Kcne1	-0.551895	4.01512	0.520115	0.479403	0.588911
Stxbp6	-0.220021	3.26035	0.519983	0.479458	0.588911
Aoah	-0.38214	0.992301	0.519953	0.47947	0.588911
Bckdk	0.115131	6.92272	0.519323	0.479733	0.589184
9330188P03Rik	0.427938	0.442196	0.518916	0.479903	0.589341
Ocln	0.550465	-0.385955	0.51876	0.479968	0.589371
Dcun1d1	0.130259	4.70537	0.518321	0.480152	0.589545
Tmpo	0.105143	5.56923	0.516254	0.481017	0.590557
Hjurp	-0.196295	2.90714	0.516065	0.481096	0.590604
Jade3	0.266419	1.66841	0.515581	0.481299	0.590802
Strada	0.141282	3.55039	0.514915	0.481579	0.591094
Ssrp1	0.0810034	5.828	0.514722	0.48166	0.591113
Hadhb	0.124426	9.34624	0.514682	0.481677	0.591113
Rpp38	0.26617	1.71601	0.514303	0.481836	0.591258
Reep1	0.153035	5.08617	0.513953	0.481983	0.591387
Fzr1	-0.102667	5.41387	0.513856	0.482024	0.591387
Vopp1	-0.121856	4.58475	0.512689	0.482516	0.591939
Mtpn	0.105198	6.28566	0.511829	0.482879	0.592333
Cep19	0.13784	3.79008	0.511594	0.482978	0.592404
Mgam	-1.21271	-1.25523	0.511281	0.48311	0.592515
Rsph1	0.423758	-0.284213	0.509805	0.483734	0.59323
Mypop	-0.187745	2.80241	0.509526	0.483852	0.593311
Rasa3	0.0822118	5.31423	0.509452	0.483883	0.593311
Abcb4	0.158593	5.50852	0.508964	0.48409	0.593461
Zfp948	0.226279	2.28302	0.508872	0.484129	0.593461
Etf1	0.0960215	7.49583	0.508869	0.484131	0.593461
Gorab	0.225456	1.79802	0.508439	0.484313	0.593588
Mtap7d3	0.665464	-0.618696	0.508429	0.484317	0.593588
Hcar1	0.574371	-1.01219	0.508307	0.484369	0.5936
Tceal3	-0.638409	-1.50729	0.508018	0.484492	0.5937
F730043M19Rik	-0.626627	-1.55793	0.5123	0.484602	0.593741
Sgcg	-0.102642	7.91935	0.507743	0.484608	0.593741
Myo5a	0.141491	4.1842	0.507604	0.484667	0.593762
Nkx2-5	-0.142065	6.63443	0.506736	0.485036	0.594163
Fam214b	0.119783	5.51571	0.506395	0.485182	0.59429
Pcnxl2	0.386472	0.15023	0.506031	0.485336	0.594405
Itga2	0.717912	-0.754986	0.505978	0.485359	0.594405
Obsl1	0.0876482	7.36252	0.505591	0.485524	0.594556
Pabpc4l	0.56185	-0.899717	0.505225	0.48568	0.594696
Gm12070	0.40016	0.560876	0.503657	0.486349	0.595465
Zxdb	0.247841	1.40383	0.503175	0.486555	0.595666
Cacng6	-0.628946	0.15935	0.502585	0.486807	0.595923
Nxpe3	-0.303296	0.99006	0.501946	0.487081	0.596207
Dffb	-0.403579	1.92571	0.501156	0.487419	0.596537
Lrrn3	0.703482	-0.958832	0.501122	0.487434	0.596537
Rala	-0.102603	5.70849	0.500346	0.487767	0.596888
Tnfsf13	-0.604142	-0.244097	0.50026	0.487804	0.596888
4921531C22Rik	0.254902	2.17909	0.499653	0.488065	0.597141
Olfr1372-ps1	-0.549417	-0.359525	0.499522	0.488121	0.597141
Tbc1d13	0.10541	4.33717	0.499486	0.488136	0.597141
Npff	-0.529298	0.0385377	0.499293	0.48822	0.597164
Gdf10	-0.487587	2.66139	0.499159	0.488277	0.597164
Asb2	0.159449	9.52042	0.49915	0.488281	0.597164
Arl14ep	0.161482	3.51586	0.498921	0.48838	0.597187
Ccdc174	0.149137	3.46015	0.498801	0.488431	0.597187
Alyref2	0.223788	1.80541	0.498724	0.488464	0.597187
Zfp825	-0.21813	2.23082	0.498719	0.488467	0.597187
Dusp14	0.787342	-1.11234	0.498534	0.488546	0.597233
Parn	-0.148272	4.07834	0.497976	0.488787	0.597418
9530020I12Rik	-0.67391	-1.10674	0.49794	0.488802	0.597418
Gnmt	0.393318	0.420276	0.497891	0.488823	0.597418
E030030I06Rik	-0.581058	-1.19749	0.497548	0.488971	0.597548
Nme7	-0.223351	1.77834	0.497366	0.489049	0.597592
Aen	-0.114824	4.90213	0.497012	0.489202	0.597728
2310020H05Rik	0.358897	0.916062	0.496415	0.48946	0.597992
A730008H23Rik	-0.725331	-1.7276	0.496095	0.489598	0.598109
Frs3	0.216142	2.56525	0.495706	0.489767	0.598214
Armcx6	-0.390708	-0.249884	0.495657	0.489788	0.598214
Dusp23	-0.162431	4.17622	0.495607	0.489809	0.598214
Nt5c2	-0.119185	5.62167	0.495479	0.489865	0.59823
E2f5	-0.18976	2.04216	0.495172	0.489998	0.598341
Mapk8ip3	0.1484	6.65523	0.495058	0.490047	0.59835
Lyrm9	-0.105162	5.63862	0.494459	0.490306	0.598498
Btg3	-0.447743	-0.389643	0.494431	0.490318	0.598498
Asb3	-0.152572	3.07797	0.494418	0.490324	0.598498
Atp9b	0.110879	5.02176	0.494392	0.490335	0.598498
Six2	-0.641879	-0.914244	0.494136	0.490446	0.598582
Anks1b	-0.498857	-0.509763	0.493795	0.490594	0.598711
2310040G24Rik	-0.163582	3.3771	0.493572	0.490691	0.598778
Colq	0.274009	4.47533	0.492935	0.490967	0.599064
Kcnj8	0.131115	5.44525	0.49225	0.491265	0.599376
Tmem143	0.114421	7.20974	0.491852	0.491438	0.599536
Dlgap1	-0.389635	0.897208	0.491704	0.491503	0.599563
Coro7	0.111793	4.21025	0.491551	0.491569	0.599593
Gm16386	0.343394	0.747562	0.490283	0.492122	0.600216
Mad1l1	0.208541	3.56742	0.489544	0.492444	0.600558
Csl	0.850205	-1.73531	0.489104	0.492636	0.60074
Bves	0.134907	6.17233	0.488883	0.492733	0.600807
B630005N14Rik	0.137989	4.22675	0.488557	0.492875	0.600929
Lhfp	0.10597	5.84318	0.488224	0.49302	0.60102
Tonsl	-0.331913	0.80327	0.488195	0.493033	0.60102
Ptrf	-0.0985778	8.6004	0.487915	0.493156	0.601118
Tgfbr2	-0.0996419	6.42703	0.487609	0.49329	0.601151
Tmem8	-0.18737	3.21635	0.487592	0.493297	0.601151
Ercc6l	0.494301	-0.128834	0.487565	0.493309	0.601151
Zbtb21	0.149764	3.45706	0.48684	0.493627	0.601486
Ccdc150	-0.92311	-1.68006	0.486267	0.493878	0.601741
Rpl3l	-0.110141	7.80404	0.486155	0.493927	0.60175
Gtpbp2	0.0882097	6.23659	0.485531	0.494201	0.602032
Prnd	-0.882653	-1.25419	0.48501	0.49443	0.602259
St8sia2	0.677771	-0.857578	0.484573	0.494622	0.602442
Fignl1	-0.538868	0.151717	0.483039	0.495298	0.603213
Zfp180	-0.108118	4.7414	0.482784	0.49541	0.603299
Pccb	-0.0867696	7.26979	0.482598	0.495492	0.603347
Wdfy4	-0.267286	3.09229	0.481761	0.495862	0.60371
Rbm12b2	-0.199352	1.98634	0.481731	0.495875	0.60371
Glb1l2	-0.959367	-1.20826	0.481439	0.496004	0.603787
Stk40	-0.107491	6.86641	0.481398	0.496022	0.603787
Stard7	-0.110724	7.73673	0.481053	0.496175	0.603921
E430018J23Rik	-0.249262	2.04672	0.480834	0.496272	0.603988
Snx7	-0.158869	3.09904	0.480364	0.49648	0.604189
Bgn	0.124003	8.73185	0.480043	0.496622	0.604292
Akr1e1	-0.134243	4.7082	0.479982	0.496649	0.604292
Esm1	0.537109	1.62887	0.479622	0.496808	0.604435
Ccl11	0.487493	1.13544	0.47918	0.497004	0.604622
Rarb	0.130853	4.29472	0.478287	0.497401	0.605052
Idh3b	0.0867464	9.6557	0.478182	0.497447	0.605057
Ahnak	0.133891	9.1851	0.477981	0.497537	0.605115
Ptn	-0.287533	1.75965	0.477243	0.497865	0.605462
Sox9	0.250823	2.90306	0.476131	0.49836	0.606013
Zfp110	-0.1019	4.7737	0.476008	0.498415	0.606028
Rell1	-0.130806	3.81818	0.475878	0.498473	0.606047
Mthfd1	0.120386	5.29058	0.475531	0.498628	0.606183
Zfp873	0.244069	1.56891	0.475379	0.498696	0.606214
Hykk	0.312612	1.74202	0.475091	0.498824	0.606268
Asb13	-0.121126	3.99976	0.47509	0.498825	0.606268
Opn3	0.421583	1.86701	0.474415	0.499126	0.606582
Akirin1	-0.11261	5.19577	0.473662	0.499463	0.60694
Tmem231	-0.250207	2.01585	0.473166	0.499685	0.607158
Ppan	-0.196591	3.03095	0.472542	0.499964	0.607446
Hist1h3g	-0.712236	-0.863973	0.472301	0.500072	0.607525
Primpol	-0.261374	1.89677	0.471911	0.500247	0.607686
Zbtb45	0.134223	3.48163	0.471543	0.500412	0.607816
Ddx23	0.0751309	6.31504	0.471483	0.500439	0.607816
Ism1	-0.336383	0.744626	0.471214	0.50056	0.607911
Zyx	0.152876	6.75632	0.471055	0.500631	0.607946
Cdk2	0.156832	3.75335	0.470492	0.500884	0.608201
B230354K17Rik	0.135485	3.83499	0.470394	0.500929	0.608203
4833422C13Rik	0.292557	0.89347	0.46928	0.50143	0.608749
Ndufaf4	-0.117317	6.26283	0.469205	0.501464	0.608749
Umad1	-0.152337	3.3786	0.469105	0.501509	0.608753
Rnf167	-0.126854	5.78572	0.468452	0.501803	0.609058
Gm10069	-0.481963	-0.169127	0.468204	0.501915	0.609142
Mcf2l	0.240131	6.28074	0.467938	0.502035	0.609194
Slc30a1	0.0942891	5.23812	0.46792	0.502043	0.609194
Cntn2	0.389647	4.32096	0.467648	0.502166	0.609292
Plekha3	0.0973782	4.83943	0.467406	0.502275	0.609372
Kit	0.302347	3.20872	0.464688	0.503506	0.610814
5730405O15Rik	0.655516	-0.810333	0.464389	0.503642	0.610926
Hnrnph3	0.0935631	5.49309	0.464107	0.50377	0.61103
Nae1	0.132643	4.97309	0.463658	0.503974	0.611225
Snord104	-0.588783	-0.667172	0.463396	0.504093	0.611318
Fam222a	0.369662	1.76791	0.463025	0.504262	0.61143
Med24	-0.0816954	6.15469	0.463003	0.504272	0.61143
Stat3	-0.127467	7.62591	0.46291	0.504314	0.61143
Gm15867	-0.50348	-0.829147	0.462676	0.504421	0.611484
Npr3	-0.151288	5.5684	0.462624	0.504444	0.611484
Pomc	-1.0613	-1.68643	0.461715	0.504858	0.611934
Pcdh15	0.612409	-1.29468	0.461356	0.505022	0.612081
Hhex	-0.300829	2.46709	0.460922	0.50522	0.612269
Ppid	0.0944847	5.52336	0.460421	0.505449	0.612447
Fxyd2	-0.314925	0.92843	0.460413	0.505453	0.612447
Uspl1	0.105182	4.67633	0.460298	0.505505	0.612458
Lilrb4a	-0.268165	1.82811	0.460033	0.505626	0.612513
Aox1	0.194774	5.49777	0.460012	0.505636	0.612513
Kdelr1	-0.117288	6.91961	0.458537	0.506311	0.613279
Dgcr2	-0.0727015	6.25822	0.457642	0.506722	0.613723
Marveld1	-0.133157	5.56217	0.456416	0.507285	0.614354
B930041F14Rik	-0.292554	1.41387	0.456162	0.507402	0.614443
Zfp212	-0.130519	3.68336	0.456015	0.50747	0.614473
Mmp16	0.524766	0.386455	0.455386	0.507759	0.614771
Mterf2	0.122953	4.6339	0.454846	0.508008	0.614985
Eif4e	0.103397	6.87735	0.454816	0.508022	0.614985
Dnaja4	-0.134713	7.4507	0.454109	0.508348	0.615328
Gm12216	-0.455827	0.116556	0.453738	0.508519	0.615483
Foxq1	-0.927463	-1.60668	0.451883	0.509377	0.61643
Tnfsfm13	-0.337847	0.657906	0.451859	0.509388	0.61643
Phospho2	-0.0940717	5.16305	0.451513	0.509548	0.616572
Zfp58	0.217142	1.98383	0.451071	0.509753	0.616767
H2afx	-0.206021	3.68322	0.450543	0.509999	0.616904
Bcas2	0.114178	5.32667	0.450534	0.510003	0.616904
Ildr2	-0.358541	1.60593	0.450514	0.510012	0.616904
Kin	0.190197	3.26812	0.450321	0.510102	0.616904
Pgap3	-0.155064	3.84404	0.450319	0.510102	0.616904
Ankrd45	-0.294334	2.3077	0.450269	0.510126	0.616904
Parp6	-0.117038	4.59716	0.448558	0.510921	0.617814
Adra2b	-0.375259	0.761488	0.44821	0.511084	0.617943
Fut4	-0.364711	0.991315	0.448143	0.511115	0.617943
Tmem35	-0.273747	2.52689	0.447963	0.511199	0.617943
Cstf3	-0.164855	3.71008	0.447917	0.51122	0.617943
S100b	-0.41057	0.421783	0.447865	0.511244	0.617943
Slc25a53	0.524594	-0.445827	0.446918	0.511686	0.618425
BC048403	0.257985	1.72936	0.446538	0.511864	0.618587
Acbd4	-0.139536	3.91155	0.446188	0.512027	0.618732
Vcam1	-0.1603	4.35518	0.446041	0.512096	0.618763
Nop2	0.119666	4.55473	0.444577	0.512782	0.619539
Shcbp1	-0.482609	-0.284118	0.444418	0.512856	0.619576
Atxn7l2	-0.216515	1.87167	0.443764	0.513163	0.619895
Ogfrl1	-0.119089	5.65036	0.443486	0.513293	0.619985
Fbxo22	0.0903326	5.40859	0.44342	0.513325	0.619985
Fut11	-0.172213	3.65232	0.442338	0.513833	0.620545
Gatm	-0.250855	1.87078	0.442248	0.513876	0.620545
D17H6S56E-5	-0.317807	3.58648	0.441948	0.514017	0.620664
Smo	0.125776	4.4544	0.441849	0.514063	0.620667
Itprip	-0.180168	4.4982	0.440973	0.514476	0.621113
Kif5a	-0.302246	1.33031	0.440498	0.5147	0.621331
Wnt4	-0.923032	-0.920548	0.439183	0.515321	0.622028
Zfp689	0.258855	1.68627	0.43887	0.515469	0.622102
Hsp90aa1	-0.285188	7.19988	0.438869	0.51547	0.622102
6720489N17Rik	-0.390909	-0.0367591	0.437727	0.516011	0.622703
Qsox2	0.151755	4.953	0.436151	0.516759	0.623553
Gba2	-0.114282	4.86376	0.435966	0.516847	0.623606
Ccnyl1	0.134259	3.92311	0.435741	0.516954	0.623682
C1galt1c1	0.158008	3.21278	0.435248	0.517189	0.623913
Plxnd1	0.143615	8.05963	0.434793	0.517405	0.624122
Gpm6a	-0.284105	2.70661	0.434588	0.517503	0.624187
Inca1	-0.232761	2.15683	0.43427	0.517654	0.624301
Sike1	0.0939901	5.23819	0.43414	0.517717	0.624301
Dgkeos	-0.538356	-1.27228	0.446279	0.517729	0.624301
Lrig2	0.110669	3.97642	0.433843	0.517858	0.624404
Olfml1	-0.192811	2.9122	0.433449	0.518046	0.624531
Csnk2b	0.0788165	6.49303	0.43344	0.518051	0.624531
8430429K09Rik	0.297835	0.832519	0.432935	0.518292	0.624769
Mir24-2	0.592937	-0.548222	0.43229	0.5186	0.625087
Prkcg	0.329598	2.22192	0.432124	0.51868	0.625087
Kars	-0.0820958	6.9065	0.432074	0.518704	0.625087
Mlycd	-0.169075	7.40204	0.432016	0.518731	0.625087
Fmo2	0.279028	5.54785	0.431791	0.518839	0.625164
Tulp3	-0.153658	3.67111	0.431157	0.519143	0.625478
Dsn1	-0.320165	0.707151	0.430735	0.519345	0.625669
F630028O10Rik	-0.478998	0.0871201	0.430454	0.51948	0.625778
Ccdc166	-0.276865	1.08168	0.43007	0.519664	0.625947
Card11	-0.53289	-0.583319	0.429162	0.520101	0.62642
Cfd	-1.06143	0.626007	0.429005	0.520176	0.626458
Cdc37	-0.0791332	7.4804	0.428905	0.520224	0.626463
Idh2	-0.110088	11.0738	0.428724	0.520311	0.626515
Prmt6	0.176855	2.75893	0.427872	0.520722	0.626957
2810006K23Rik	-0.152263	4.06957	0.427001	0.521142	0.627409
2900005J15Rik	-0.670816	-0.606242	0.426447	0.521409	0.627678
Coa5	0.0796879	8.02551	0.426271	0.521494	0.627728
4933439C10Rik	-0.298248	1.2967	0.426138	0.521559	0.627752
Lilra5	-0.31136	0.893327	0.426042	0.521605	0.627755
Actr1b	-0.0844983	6.60616	0.425895	0.521676	0.627788
Slc9a7	0.308299	1.04461	0.425713	0.521764	0.627841
Scgb3a1	-1.05048	-1.14247	0.425309	0.52196	0.628023
Smarca5-ps	0.590928	-0.887308	0.424816	0.522198	0.628257
Fam131a	0.207335	5.62955	0.424698	0.522255	0.628273
Csk	-0.103533	5.11693	0.424568	0.522318	0.628296
Wdr86	0.605963	-0.83666	0.424148	0.522522	0.628488
Myot	-0.263937	6.66713	0.423992	0.522598	0.628526
Gpr27	-0.166057	3.29923	0.423272	0.522948	0.628894
Zfp781	-0.524355	-0.826953	0.422645	0.523252	0.629207
Srp68	-0.0674188	6.3422	0.422441	0.523351	0.629273
Pigm	0.116753	4.06747	0.422112	0.523512	0.629413
Ano3	0.544322	-0.935957	0.421856	0.523636	0.629499
Nfasc	-1.00036	0.0785436	0.421784	0.523671	0.629499
1700028J19Rik	-0.656108	-1.18218	0.42137	0.523872	0.629688
Trmt61b	-0.270445	1.61242	0.421156	0.523977	0.62972
Ebi3	0.537968	-0.405007	0.421135	0.523987	0.62972
Cln6	0.17408	4.68914	0.420918	0.524093	0.629794
Vasn	0.167297	3.87098	0.420439	0.524327	0.630021
Ttc23	-0.128708	3.48434	0.418761	0.525147	0.630954
Gpr21	0.66247	-1.22751	0.418421	0.525313	0.631101
Cd46	0.506216	-0.871565	0.418219	0.525412	0.631167
Atp5s	0.116762	4.50759	0.418128	0.525457	0.631167
Slc31a1	0.126381	5.51419	0.417993	0.525523	0.631194
Orc2	-0.106883	3.97318	0.417886	0.525576	0.631204
1810041L15Rik	-0.446823	0.692215	0.416887	0.526065	0.631739
Zfp12	0.135731	3.74631	0.416794	0.526111	0.63174
Nrf1	0.136639	3.84948	0.416479	0.526266	0.631873
Gm6498	-0.582745	-1.35262	0.416001	0.526501	0.632102
1700102P08Rik	-0.548772	-0.842953	0.414864	0.527061	0.632665
Gimap8	-0.106541	4.08479	0.414848	0.527069	0.632665
Elmo3	-0.339504	0.488954	0.414779	0.527103	0.632665
Pde12	0.139118	3.95556	0.414396	0.527291	0.632838
Maged1	-0.0873398	7.04191	0.414241	0.527368	0.632877
Uchl4	-0.398229	0.144768	0.413821	0.527575	0.633038
Fancf	-0.306143	1.00774	0.41379	0.527591	0.633038
Nxpe2	0.474462	-0.030075	0.413696	0.527637	0.63304
Lsr	-0.348789	1.20255	0.413525	0.527721	0.633088
Trappc2	-0.159729	2.61748	0.412855	0.528052	0.633417
Onecut2	0.782283	-1.58613	0.41279	0.528084	0.633417
Rbm22	-0.110935	4.75866	0.412135	0.528408	0.633753
Galnt1	0.0998629	7.30464	0.4115	0.528723	0.634077
Zfp202	0.210925	2.17873	0.411282	0.528831	0.634153
Trap1	0.0814775	7.53536	0.410642	0.529148	0.634472
Kcnab3	0.465057	-0.402754	0.410479	0.52923	0.634472
E130317F20Rik	0.35281	1.16272	0.410477	0.529231	0.634472
Rnf220	-0.107944	5.34633	0.409821	0.529557	0.63481
Espl1	0.381311	1.22807	0.409604	0.529664	0.634852
Sema6c	0.29462	3.12509	0.409571	0.529681	0.634852
Grk4	0.251975	1.02	0.409363	0.529784	0.634922
Glt8d2	0.366899	1.36083	0.409128	0.529901	0.635009
Fgfr2	-0.43	-0.135244	0.408709	0.53011	0.635206
6330416G13Rik	-0.159593	4.37774	0.408454	0.530237	0.635296
Cep63	-0.0795866	5.40574	0.408379	0.530274	0.635296
3110009E18Rik	-0.357591	-0.0557414	0.408155	0.530386	0.635377
Scube3	1.09341	-1.1651	0.407375	0.530775	0.63576
Mospd2	0.150554	4.04213	0.407335	0.530795	0.63576
Srcin1	-0.486746	-0.348897	0.405786	0.531569	0.636634
Ccdc124	0.0640641	5.72601	0.405565	0.53168	0.636714
Aplnr	-0.231125	6.21103	0.405448	0.531738	0.63673
Osbpl10	-0.242781	1.56428	0.40476	0.532083	0.637089
Rnf113a1	0.281752	0.945605	0.40462	0.532153	0.63712
Abcb1a	0.219503	4.94941	0.404311	0.532308	0.637252
Fam216a	-0.142385	2.97574	0.403993	0.532468	0.63739
3010026O09Rik	-0.28556	1.15563	0.403193	0.53287	0.637818
Fadd	-0.110198	4.49913	0.402271	0.533334	0.638314
Cidea	0.142273	4.93545	0.402191	0.533374	0.638314
Scara5	0.194328	5.31111	0.401673	0.533635	0.638533
Tnks1bp1	-0.105743	6.44856	0.401651	0.533647	0.638533
Gstcd	-0.308905	1.12258	0.400848	0.534052	0.638964
Pced1a	0.142264	3.20391	0.400542	0.534206	0.639089
Hoxa3	0.565305	0.399071	0.400464	0.534246	0.639089
Gpr34	-0.384646	1.5822	0.399855	0.534554	0.639404
Gm614	-0.786213	-1.85107	0.399382	0.534793	0.639637
Wdr62	0.226407	1.37637	0.398792	0.535092	0.63994
Xlr	0.436364	0.0293476	0.398091	0.535447	0.640312
3110039I08Rik	-0.368253	2.90597	0.397641	0.535675	0.640531
Trim41	0.0999979	5.35777	0.395552	0.536738	0.641738
Pabpc1l	0.595681	-1.75153	0.401268	0.536774	0.641738
Tube1	-0.404586	-0.0684497	0.395122	0.536957	0.641903
F5	0.62406	-0.646587	0.394481	0.537284	0.642167
Snhg11	-0.608609	-1.1778	0.394376	0.537338	0.642167
Vdac1	0.0891389	10.1356	0.394316	0.537369	0.642167
Shpk	0.294877	1.30689	0.394185	0.537436	0.642167
Fam117b	0.247864	5.29248	0.394184	0.537436	0.642167
Ptprn	-0.216286	3.05341	0.39416	0.537448	0.642167
Usp12	0.108995	5.02398	0.393133	0.537974	0.642741
Hand2	0.130578	6.35058	0.393029	0.538027	0.642751
Ctxn3	0.705917	-1.49669	0.392744	0.538173	0.642871
Wwox	0.254227	2.17734	0.392448	0.538325	0.642999
Rorb	0.333233	0.936412	0.391608	0.538755	0.643451
Notch4	-0.125567	6.28603	0.391534	0.538793	0.643451
Pcdhb8	0.745078	-1.62667	0.391268	0.53893	0.643518
Ptpre	-0.202886	2.9743	0.391249	0.53894	0.643518
Ryr1	-0.42457	0.726389	0.390815	0.539163	0.643731
Ndst3	0.799522	-1.50942	0.390556	0.539296	0.643836
Ext2	0.121202	5.87196	0.388875	0.540162	0.644762
Tmem241	0.181142	2.1898	0.388874	0.540162	0.644762
Gata2	0.15532	4.65897	0.388397	0.540408	0.644964
Tex38	-0.347286	-0.317207	0.388358	0.540428	0.644964
Agfg2	-0.147327	4.30607	0.388284	0.540467	0.644964
Gpld1	-0.203485	2.20237	0.388135	0.540543	0.644969
Slc11a2	0.0954355	5.12488	0.388101	0.540561	0.644969
Sall1	-0.282192	0.84108	0.386801	0.541233	0.645717
Pcdhga9	-0.429827	-0.328476	0.386652	0.541311	0.645755
Polg	-0.0783713	6.5927	0.385772	0.541767	0.646245
Lmnb2	-0.222297	3.39546	0.385582	0.541865	0.646309
Acvr2b	0.358134	1.27473	0.385349	0.541986	0.646399
Copg2	0.0935514	5.57218	0.384973	0.542181	0.646578
4632404H12Rik	-0.220715	2.2885	0.384816	0.542263	0.646621
Phf21b	0.230759	1.66837	0.383919	0.54273	0.647123
Alg14	0.167649	3.2622	0.383801	0.542791	0.647142
Fxr2	-0.10251	7.41584	0.383508	0.542943	0.64727
Rragc	-0.060324	5.86862	0.382418	0.543512	0.647885
Fam161a	-0.270627	0.575215	0.382345	0.54355	0.647885
Rtn1	0.266121	1.76491	0.381938	0.543763	0.648084
Slc39a13	-0.0960091	4.97359	0.381604	0.543937	0.648238
Sult1a1	0.227332	5.04432	0.381458	0.544013	0.648275
Tchp	0.195193	3.01984	0.380744	0.544387	0.648666
Napepld	0.165047	3.42749	0.380369	0.544583	0.648833
Tbccd1	0.147335	3.61888	0.380283	0.544628	0.648833
Mlf2	-0.0732246	7.80594	0.380129	0.544709	0.648833
Rnf165	-0.366807	0.546018	0.380128	0.544709	0.648833
Chrdl1	0.521345	0.527583	0.379705	0.544931	0.649043
Dchs1	0.186056	5.43682	0.379408	0.545087	0.649175
Crmp1	0.480286	-0.479895	0.379174	0.54521	0.649227
Thnsl1	-0.127247	3.54238	0.379079	0.545259	0.649227
Enthd2	0.113895	3.6811	0.379021	0.54529	0.649227
Sgpl1	0.120596	5.02929	0.378978	0.545313	0.649227
4732491K20Rik	-0.23321	2.28758	0.377582	0.546046	0.650047
Lca5	0.243544	1.59324	0.376909	0.546401	0.650415
Syt17	0.427666	0.217789	0.376424	0.546657	0.650665
Egln1	0.0775181	9.42268	0.375844	0.546963	0.650975
Tbc1d22a	-0.123224	5.28301	0.375659	0.547061	0.651017
Rasgrp2	-0.181797	4.63993	0.375606	0.547089	0.651017
Gm266	-0.438001	-0.598657	0.37507	0.547372	0.651299
Nudt11	0.258965	1.27442	0.374744	0.547545	0.65145
Parp2	0.141927	3.81276	0.37372	0.548087	0.652041
Det1	-0.121307	3.9684	0.373256	0.548334	0.65228
Slc13a3	-0.605558	-0.741277	0.372558	0.548704	0.652666
Dclre1c	-0.180364	2.40814	0.372457	0.548758	0.652676
Prps1	0.111094	4.82892	0.371952	0.549027	0.652941
Urgcp	0.0736285	6.65056	0.371805	0.549105	0.652979
AI597479	-0.0903747	5.31396	0.37123	0.549411	0.65327
Wdr91	-0.122968	3.86358	0.371174	0.549441	0.65327
Col4a6	-0.389137	2.03392	0.370713	0.549686	0.653508
Ackr2	-0.349242	1.91933	0.36999	0.550072	0.653865
Sept11	-0.0888548	5.19781	0.369979	0.550078	0.653865
BC027231	0.175623	2.6181	0.36959	0.550286	0.654057
Arf6	-0.0772762	5.98409	0.369229	0.550479	0.654232
Klra9	0.361741	0.454727	0.368759	0.55073	0.654476
Wdr70	0.151499	2.69291	0.368468	0.550886	0.654607
Naa40	0.142664	4.70386	0.368224	0.551017	0.654624
Ptger3	1.10183	-1.47601	0.368194	0.551033	0.654624
Sgta	0.0819337	6.87281	0.368185	0.551037	0.654624
Tgfb2	-0.222156	4.24395	0.367628	0.551336	0.654924
Pik3c3	0.101372	4.50077	0.367408	0.551454	0.654958
Mllt11	-0.138515	4.08167	0.367403	0.551457	0.654958
Gstm6	-0.271607	1.05646	0.366706	0.551831	0.655349
Gle1	-0.0728841	5.24254	0.366512	0.551935	0.655418
Tpgs2	0.124816	3.93151	0.366084	0.552166	0.655636
2810417H13Rik	-0.66378	-0.444295	0.365738	0.552352	0.655803
Fam163b	0.408323	-0.0650501	0.365364	0.552553	0.655987
Tdp2	0.110827	3.94772	0.365004	0.552747	0.656163
Ttc33	0.107458	4.84104	0.364755	0.552881	0.656268
Wdr36	0.0910999	4.89849	0.364308	0.553123	0.6565
Eri1	0.112007	4.11478	0.363746	0.553426	0.656805
Sppl3	-0.0882691	5.3804	0.401117	0.553565	0.656915
Rap1gap	-0.248419	4.07	0.36276	0.553959	0.657329
Cers4	0.105431	5.21732	0.362029	0.554355	0.657744
Rab23	-0.145038	3.4276	0.361935	0.554406	0.657749
Smad6	-0.175912	4.35153	0.361274	0.554765	0.65812
Chsy3	-0.616884	-0.598937	0.360701	0.555076	0.658419
Taf1d	-0.174138	2.78705	0.360641	0.555109	0.658419
1110006O24Rik	-0.530764	-1.11394	0.360495	0.555188	0.658459
Sox17	-0.190997	4.08633	0.359874	0.555526	0.65875
Fam3a	-0.101357	4.40157	0.359803	0.555565	0.65875
Ppp1r9b	0.0869877	6.74757	0.359788	0.555573	0.65875
Nckipsd	-0.103162	3.59222	0.359121	0.555936	0.659126
Ccdc32	-0.118062	3.81676	0.358685	0.556173	0.659353
3110056K07Rik	-0.219357	1.97481	0.357466	0.556839	0.660088
Nprl3	-0.0895181	4.52117	0.356812	0.557197	0.660457
Pknox1	-0.113351	4.04457	0.356645	0.557288	0.660511
Klhdc3	0.0768557	6.60258	0.354523	0.558453	0.661836
Foxo4	0.104717	6.28556	0.354266	0.558595	0.661949
Cdc14a	0.17742	2.23616	0.35378	0.558862	0.66221
Lrrn4cl	0.154701	3.52702	0.353592	0.558966	0.662278
Ciart	-0.393409	3.00052	0.352693	0.559461	0.66281
Pvalb	-0.996299	-1.53959	0.352187	0.55974	0.663086
Pinx1	0.215112	2.13029	0.351188	0.560293	0.663686
5430431A17Rik	0.390954	2.51033	0.350288	0.560791	0.664221
Tcte2	-0.59303	-1.61913	0.349406	0.56128	0.664745
Tgfbr3l	-0.268407	1.29346	0.348942	0.561538	0.664996
Nt5dc2	-0.125894	4.56631	0.348109	0.562002	0.665489
Atp1a1	0.105873	10.7379	0.347636	0.562265	0.665746
Ttyh2	-0.155175	4.04326	0.347038	0.562599	0.666086
Zfp715	0.12554	4.76484	0.346896	0.562678	0.666122
Mir8094	-0.728091	-1.7626	0.346815	0.562723	0.666122
Fam53c	0.0857874	5.03239	0.346443	0.562931	0.666313
C1qtnf7	0.164731	3.01357	0.346166	0.563086	0.666441
Arhgef16	0.57749	-0.797129	0.346063	0.563143	0.666454
Cep250	0.156193	4.1701	0.345761	0.563312	0.666599
Chaf1b	-0.486792	0.213355	0.345673	0.563362	0.666602
Odf2l	0.128739	3.04518	0.345295	0.563573	0.666753
Rnf217	0.103865	3.89691	0.345277	0.563583	0.666753
Tnfaip8	0.149201	5.05586	0.345133	0.563664	0.666793
Tmigd1	-0.78159	-1.22719	0.344392	0.564079	0.667229
Ints5	-0.0929975	4.07056	0.343984	0.564308	0.66739
Dusp3	-0.102223	7.83002	0.343983	0.564308	0.66739
Slfn8	-0.396573	0.191098	0.343811	0.564405	0.667449
Cd300a	0.193268	2.6312	0.343475	0.564594	0.667567
Cacna1e	-0.519519	-1.32016	0.343467	0.564598	0.667567
Sart1	0.0969385	5.97741	0.343375	0.56465	0.667573
1810034E14Rik	-0.14082	3.2521	0.343087	0.564811	0.667709
6330403A02Rik	0.327476	1.93625	0.342284	0.565264	0.668154
Nphp1	-0.112073	3.96129	0.342252	0.565281	0.668154
Aga	-0.107625	4.64803	0.341672	0.565608	0.668437
Mgat4a	-0.121123	4.56645	0.34166	0.565615	0.668437
Gm2115	0.649249	-1.46975	0.341542	0.565682	0.668461
4933427D14Rik	0.188056	2.38352	0.340628	0.566197	0.669015
Lrrc1	0.172872	4.48775	0.340284	0.566392	0.669144
Reep5	-0.0884995	8.86697	0.340259	0.566406	0.669144
Plekhg5	-0.119934	5.17746	0.340061	0.566518	0.669144
Nod1	-0.117603	5.19097	0.340053	0.566523	0.669144
Pck1	1.12111	0.592763	0.339986	0.566561	0.669144
2700081O15Rik	-0.113708	5.29964	0.339938	0.566588	0.669144
Zfp3	0.119112	3.11697	0.338637	0.567325	0.669959
Magef1	0.210268	1.52112	0.338371	0.567476	0.670081
Maoa	-0.162485	2.63196	0.337711	0.56785	0.670405
Zmat4	-0.462151	-0.334827	0.337644	0.567889	0.670405
2310035C23Rik	0.0831561	4.58991	0.337628	0.567898	0.670405
4930579G24Rik	0.272007	1.15285	0.337557	0.567938	0.670405
1110032A03Rik	0.156874	3.20159	0.337427	0.568012	0.670437
Alcam	-0.226361	1.58079	0.337162	0.568163	0.67056
Ccl27a	-0.211558	1.61825	0.336553	0.56851	0.670914
Nxph4	-0.475544	-0.502657	0.3359	0.568882	0.671297
Zfp579	-0.199186	3.5622	0.335502	0.569109	0.67151
4930427A07Rik	-0.503379	-0.271658	0.335368	0.569185	0.671544
A230072C01Rik	-0.265742	1.34153	0.33522	0.56927	0.671589
Tfip11	0.0725496	5.1806	0.334615	0.569615	0.671941
Gm38431	-0.524875	-1.33475	0.334516	0.569672	0.671953
Iglon5	0.483327	-0.591914	0.33393	0.570008	0.672207
Ms4a4d	-0.173316	3.84253	0.333926	0.57001	0.672207
Sgca	0.0761745	7.22668	0.333893	0.570029	0.672207
Cnnm4	0.165047	3.07592	0.333523	0.570241	0.672395
Als2cl	-0.187649	4.64369	0.333449	0.570283	0.672395
Nt5e	0.192204	4.4331	0.333302	0.570367	0.672439
Gkn3	0.748648	-1.66306	0.33311	0.570477	0.672513
Tasp1	-0.126215	3.05752	0.331812	0.571223	0.673337
Gga2	-0.0881454	5.69395	0.33147	0.57142	0.673513
Smg5	-0.0969398	6.7038	0.330844	0.57178	0.673882
Bsdc1	0.117804	6.20839	0.330134	0.57219	0.674309
Zfp296	-0.537211	-0.190923	0.32942	0.572602	0.67474
Smyd3	0.17114	2.63148	0.329271	0.572688	0.67477
Heatr1	0.118752	4.26387	0.329203	0.572728	0.67477
Praf2	-0.169301	2.55864	0.59099	0.572769	0.67477
Slc18a1	-0.643976	-1.23588	0.328924	0.572889	0.674854
Cr2	0.580598	-1.50071	0.327506	0.57371	0.675766
Kcnma1	0.526963	-0.562832	0.327192	0.573892	0.67589
D630045M09Rik	-0.401451	0.0695616	0.327162	0.57391	0.67589
Csnk1e	0.0904982	6.12374	0.326834	0.5741	0.676059
Ddias	-0.333642	0.064989	0.326633	0.574217	0.676062
Klf14	-0.689972	-1.78896	0.326604	0.574234	0.676062
Specc1	0.16436	2.63427	0.326584	0.574246	0.676062
Oxnad1	0.102391	6.35809	0.326361	0.574375	0.676138
Npc1l1	0.848625	-1.52478	0.32631	0.574405	0.676138
Frmd5	0.212418	7.05017	0.325391	0.57494	0.676712
Pcdhb9	-0.495415	-0.691465	0.324866	0.575246	0.677017
Jun	0.0973005	6.2565	0.324707	0.575339	0.67707
1700030K09Rik	0.154919	2.59428	0.324466	0.57548	0.67718
Pcx	0.0763656	5.46012	0.323805	0.575866	0.677578
Dnajc14	-0.0848614	5.78088	0.323576	0.575999	0.67768
Gng8	-0.538173	-1.21851	0.323445	0.576076	0.677704
Prkd2	-0.0988852	5.0687	0.323378	0.576115	0.677704
Plcl2	0.136195	4.10684	0.323266	0.576181	0.677726
Tceal1	0.159484	2.8371	0.32258	0.576583	0.678142
Egln3	-0.309043	7.29726	0.322184	0.576815	0.678359
Ctnnal1	0.132754	5.15256	0.321875	0.576996	0.678517
Luc7l3	0.145822	5.88657	0.321556	0.577183	0.678681
Nck2	0.148115	4.30736	0.319844	0.578191	0.67981
Dusp4	-0.281815	1.64657	0.319689	0.578282	0.679861
Ptger2	0.556587	-1.17751	0.319538	0.578371	0.679908
Casp2	0.116281	3.67696	0.31946	0.578417	0.679908
Id4	-0.449787	0.0768764	0.319074	0.578645	0.68012
Hace1	0.138352	3.11096	0.318932	0.578729	0.680162
St7l	0.1231	3.54843	0.318443	0.579017	0.680424
Map2k6	0.32343	2.47252	0.318327	0.579086	0.680424
Mttp	0.14933	3.78696	0.318281	0.579113	0.680424
Nfkb1	0.0633917	5.99668	0.318232	0.579142	0.680424
Tg	0.286471	1.63136	0.317583	0.579526	0.680806
Zfp87	-0.159361	2.2944	0.317521	0.579563	0.680806
Rbm34	0.146234	2.46398	0.317194	0.579757	0.680978
Serpinb6b	-0.209662	5.26743	0.317019	0.579861	0.681005
Acox2	-0.339213	0.294141	0.316995	0.579875	0.681005
Prlr	0.138442	3.75504	0.316221	0.580334	0.681488
Lin28b	0.687947	-1.72834	0.315684	0.580653	0.681807
Cadm3	0.222928	1.94236	0.315565	0.580724	0.681833
Deaf1	-0.14097	3.87035	0.31523	0.580923	0.682012
Adcyap1r1	0.158643	3.47948	0.31493	0.581102	0.682165
A930024E05Rik	-0.487571	-0.913591	0.31458	0.58131	0.682354
Nedd9	0.117359	5.23576	0.312878	0.582326	0.68349
Atg14	0.131943	4.02074	0.31271	0.582427	0.683492
Coch	-0.60604	-1.03624	0.312705	0.58243	0.683492
Grk5	0.137719	5.68152	0.312635	0.582472	0.683492
Sulf1	-0.123812	5.31793	0.312459	0.582577	0.683559
Slc26a3	-0.572562	-0.472891	0.31203	0.582834	0.683804
Zfp651	-0.0749751	7.87815	0.311606	0.583088	0.684047
Cyp2s1	0.474772	0.870943	0.31118	0.583344	0.684242
Zfp454	0.336258	0.466807	0.311169	0.583351	0.684242
F830016B08Rik	-1.01473	4.24596	0.311058	0.583417	0.684263
A630033H20Rik	-0.357432	0.584395	0.310979	0.583464	0.684263
Prrg3	0.123291	4.34103	0.310725	0.583617	0.684368
Fam50a	-0.0830201	4.5357	0.310638	0.583669	0.684368
Bre	0.08777	5.15551	0.310585	0.583701	0.684368
Dhx34	0.109714	3.85934	0.310511	0.583745	0.684368
4933408B17Rik	0.800271	-1.653	0.310129	0.583975	0.684581
Gm6249	0.584441	0.0425437	0.309447	0.584386	0.685006
Ddb2	0.240497	1.79668	0.308892	0.58472	0.685297
Gm5069	-0.162022	2.63164	0.30885	0.584746	0.685297
Ddx17	-0.147977	7.56776	0.308797	0.584778	0.685297
Gm3219	0.45542	-0.631972	0.308665	0.584857	0.685334
Mybpc3	-0.10679	12.3798	0.308231	0.585119	0.685585
Fgd3	-0.249929	0.954341	0.308083	0.585209	0.685633
Phf19	0.328999	0.967288	0.308003	0.585257	0.685633
Lsm14a	-0.0756639	6.4483	0.307593	0.585505	0.685868
Slc6a9	0.234582	2.16484	0.307364	0.585644	0.685931
Zfp93	-0.158241	2.36682	0.307345	0.585655	0.685931
Wdr46	-0.149641	3.7226	0.307207	0.585738	0.685955
Zfp772	-0.222452	1.05295	0.307152	0.585772	0.685955
Cyp4f17	0.207365	1.55238	0.306431	0.586208	0.68641
Csrnp2	0.223428	2.05736	0.306187	0.586357	0.686527
Pctp	-0.153698	2.99793	0.305969	0.586489	0.686625
Tfcp2l1	0.291388	0.350225	0.305188	0.586963	0.687061
Recql4	0.378661	-0.361631	0.305098	0.587018	0.687061
Svip	0.0889905	5.51897	0.30506	0.587041	0.687061
Kctd16	-0.706597	-1.13635	0.305041	0.587053	0.687061
2610035D17Rik	-0.741775	-1.76051	0.304763	0.587222	0.687202
Taf4b	0.162001	3.0584	0.304565	0.587342	0.687287
Lca5l	-0.30346	0.332685	0.304163	0.587587	0.687517
Exo1	-0.740981	-1.26679	0.303834	0.587788	0.687695
Mta2	0.0711714	5.80698	0.303433	0.588032	0.687925
Fam221b	-0.473773	-1.16352	0.303248	0.588145	0.687975
Ifi205	0.343192	3.11582	0.303205	0.588171	0.687975
Haus2	0.0970668	4.312	0.302745	0.588452	0.688231
Akna	0.131885	3.46677	0.302659	0.588505	0.688231
Tmem214	0.0688814	5.83007	0.30261	0.588535	0.688231
Zfp874a	-0.138234	2.77798	0.302141	0.588822	0.68851
Nlrp1b	-0.402135	-0.313158	0.302029	0.588891	0.688534
Nwd1	-0.590402	-1.02092	0.301779	0.589043	0.688656
Pknox2	0.210209	3.34155	0.301494	0.589218	0.688804
Lrrc57	0.105162	4.27873	0.30118	0.58941	0.688973
Ift140	-0.151007	3.06916	0.300888	0.58959	0.689097
Emid1	-0.237847	1.58684	0.30085	0.589613	0.689097
Dnajc3	0.0699217	6.15065	0.300619	0.589755	0.689206
Pprc1	0.13384	4.65602	0.30034	0.589926	0.68935
Mnda	0.243279	0.829122	0.300016	0.590126	0.689526
Zc4h2	-0.259743	0.905878	0.29941	0.590498	0.689898
E130112N10Rik	-0.39038	-1.04259	0.299342	0.59054	0.689898
Ddr1	-0.109774	5.39027	0.299076	0.590704	0.690033
Cstf1	-0.109219	4.44451	0.298933	0.590792	0.690079
Serpina9	-0.564231	-1.65223	0.29872	0.590923	0.690176
Fam20a	-0.210262	2.7661	0.298603	0.590995	0.690204
Pdzd11	-0.0994527	4.11689	0.297646	0.591586	0.690837
Snapc4	0.15208	3.46439	0.297294	0.591804	0.691035
Kat2a	0.102041	4.87464	0.29673	0.592153	0.691318
Lrif1	0.0889105	3.96588	0.296647	0.592205	0.691318
Rbak	-0.170028	2.80024	0.296643	0.592207	0.691318
Nrip2	0.333694	1.43109	0.29659	0.59224	0.691318
Tiam2	0.29065	2.60801	0.296389	0.592364	0.69139
Rnasel	0.149415	2.86421	0.296333	0.592399	0.69139
Gm16897	-0.560439	-1.23108	0.296135	0.592522	0.691477
Mybl1	-0.271895	0.298055	0.295975	0.592621	0.691498
Slco2a1	-0.252766	2.95162	0.29595	0.592637	0.691498
Epn1	-0.081764	8.3297	0.295744	0.592764	0.691591
Tbc1d14	-0.0882008	4.36768	0.295502	0.592915	0.691709
Was	-0.252199	1.55464	0.295181	0.593114	0.691863
Zfp185	-0.375164	0.280584	0.295134	0.593143	0.691863
Xxylt1	0.115601	4.36228	0.29498	0.593239	0.691918
Efcab5	0.484054	-0.462976	0.294525	0.593522	0.692192
Ikbip	0.0988155	4.23194	0.29421	0.593718	0.692363
Ctdspl	-0.112488	3.97196	0.293804	0.593971	0.692602
Oser1	0.215568	1.85675	0.293357	0.59425	0.692844
Myo1e	0.139952	4.44708	0.293315	0.594276	0.692844
Vps11	-0.113382	4.90816	0.293073	0.594427	0.692964
Zfp446	0.136503	2.50406	0.292421	0.594834	0.693382
Nipal2	-0.273244	0.154615	0.291367	0.595494	0.694095
Gm14634	-0.507247	-1.43844	0.346339	0.595703	0.694282
Sh3gl2	-0.325495	2.59248	0.290854	0.595816	0.694356
Bbs5	0.19578	2.03274	0.290748	0.595882	0.694377
Amhr2	-0.580297	-1.47205	0.289975	0.596368	0.694853
Emp2	0.0920458	6.00066	0.289942	0.596388	0.694853
Ppp2r2d	-0.0698961	5.47683	0.289476	0.596682	0.695139
2210408I21Rik	0.186762	1.80197	0.28895	0.597013	0.695468
Mettl16	0.104357	4.53278	0.288559	0.597259	0.695698
Ctcfl	0.473304	-1.13295	0.287734	0.59778	0.696248
Rbm10	0.0805017	4.84987	0.287594	0.597868	0.696278
Unc45a	-0.0982319	4.2075	0.287482	0.597939	0.696278
Pcsk7	0.0870144	4.69107	0.287462	0.597952	0.696278
Upk2	-0.461408	-0.298064	0.286965	0.598266	0.696587
Fam168a	0.176463	6.94339	0.286693	0.598438	0.69673
Hmgcr	0.160161	3.45181	0.286302	0.598686	0.696958
Atp13a1	0.091147	5.08855	0.28623	0.598732	0.696958
Il17d	0.182522	2.36862	0.285757	0.599032	0.697251
Ccdc142	-0.256397	1.6135	0.285606	0.599128	0.697305
Coro6	-0.108732	7.79341	0.285529	0.599177	0.697305
Sh3bp1	0.119424	2.56012	0.284115	0.600076	0.698295
Skiv2l	-0.0769045	5.41237	0.28367	0.600359	0.698568
Ccdc37	0.676234	-1.59817	0.2835	0.600468	0.698637
Dnah6	0.529853	-0.7598	0.282824	0.600899	0.699082
Ergic1	-0.0877227	5.83395	0.282575	0.601059	0.699211
Slc37a3	0.0816317	4.38026	0.282007	0.601422	0.699556
Hook2	-0.16537	2.21964	0.281906	0.601486	0.699556
AI450353	0.42198	0.341846	0.281882	0.601502	0.699556
Ehd4	0.0983014	9.13672	0.281621	0.601669	0.699644
Atl1	0.195716	2.09091	0.281552	0.601714	0.699644
Zfyve27	-0.0985637	4.77449	0.281533	0.601725	0.699644
Clk3	-0.104073	5.09689	0.28126	0.6019	0.699791
Prss35	-0.669578	-0.783258	0.281168	0.601959	0.699802
Ap1g2	-0.143206	2.65788	0.280941	0.602105	0.699915
Slc4a3	0.0628626	8.11493	0.280813	0.602188	0.699954
Dctd	-0.231466	0.920811	0.280114	0.602636	0.700418
Bbs4	-0.162378	2.13725	0.280022	0.602696	0.70043
Marcksl1-ps4	0.512175	-1.16555	0.279815	0.602829	0.700528
Slc35a4	0.0830642	5.72574	0.279575	0.602983	0.70065
Slc38a9	-0.102847	4.12541	0.279311	0.603153	0.700743
Ccno	-0.661005	-1.38369	0.279298	0.603162	0.700743
1810024B03Rik	-0.328441	-0.72242	0.279083	0.6033	0.700792
Rbbp8	0.142797	2.3373	0.27908	0.603302	0.700792
Pmepa1	-0.102329	5.85133	0.278844	0.603454	0.700912
Zfp429	-0.22576	0.92754	0.27872	0.603534	0.700947
Snapin	0.0666412	6.30087	0.278536	0.603653	0.701029
Copb1	0.0583265	5.73722	0.278045	0.603969	0.701339
Tgfb1	-0.099901	5.47509	0.277767	0.604149	0.701491
Prss12	-0.397653	-0.611525	0.277632	0.604236	0.701535
Cenpi	-0.579311	-0.73265	0.277375	0.604403	0.701671
Alox12	0.211531	2.89962	0.277258	0.604478	0.701702
Ddx26b	-0.186271	3.76182	0.276982	0.604657	0.701809
Pmel	-1.07225	-1.01822	0.276895	0.604713	0.701809
4930577N17Rik	-0.20842	1.98425	0.276888	0.604718	0.701809
Serinc2	0.35521	-0.405674	0.276487	0.604978	0.702053
Snx33	-0.11507	4.07332	0.276341	0.605073	0.702107
Emc1	0.0612735	6.31717	0.276225	0.605148	0.702137
Tmem33	0.0929649	5.5729	0.275956	0.605323	0.702279
Wibg	-0.0955961	3.04574	0.275884	0.605369	0.702279
Efcc1	-0.276191	1.32495	0.275701	0.605488	0.70236
Zbtb7c	0.22525	1.95196	0.27542	0.60567	0.702504
Inpp5b	0.1022	3.92703	0.275358	0.605711	0.702504
Elmo1	-0.0896867	4.27159	0.275175	0.60583	0.702585
Fam83h	-0.288139	0.531755	0.274985	0.605953	0.702671
Sgce	-0.127174	4.11878	0.274477	0.606284	0.702982
Bcl2l2	-0.0618256	6.21865	0.274423	0.606319	0.702982
Ube2v2	-0.132816	2.42113	0.274144	0.606501	0.703135
E230016M11Rik	-0.492441	-0.859703	0.274014	0.606586	0.703138
Gpr173	-0.528895	-0.955873	0.273975	0.606612	0.703138
Ccdc39	-0.412406	-1.35893	0.273909	0.606654	0.703138
Hoxb5	0.664822	-1.38994	0.273838	0.6067	0.703138
Fntb	0.09357	3.95597	0.273192	0.607122	0.70357
Cd93	0.119857	7.6686	0.273039	0.607222	0.703589
Lrrk1	-0.0771148	4.77736	0.273016	0.607237	0.703589
Cenpn	-0.364529	0.253828	0.272236	0.607748	0.704123
Rasd1	0.297161	2.18497	0.271361	0.608321	0.70473
Mb21d2	-0.0896786	3.85151	0.297175	0.608448	0.70482
Dock2	-0.172389	2.5026	0.270186	0.609093	0.70551
Eno1	-0.221472	1.94127	0.269976	0.609232	0.705613
Kdm1a	-0.0681827	5.29504	0.269889	0.609289	0.705622
Adgrg6	-0.265518	1.37856	0.269601	0.609479	0.705785
Plekha7	-0.360773	2.01991	0.269279	0.60969	0.705973
Rab8a	-0.0753889	4.94214	0.268868	0.609961	0.706229
Hps4	-0.104811	3.53211	0.268536	0.610181	0.706426
Lrriq3	-0.626619	-1.24644	0.268424	0.610255	0.706455
Rad54l	-0.64259	-1.09652	0.267766	0.61069	0.706827
Atoh8	-0.148836	3.72447	0.267757	0.610696	0.706827
Gltscr2	-0.0817103	6.85449	0.267714	0.610725	0.706827
Cx3cl1	-0.141942	3.98853	0.267355	0.610962	0.707044
Eed	0.0879686	4.34055	0.267214	0.611056	0.707095
Diap3	0.485424	0.0394442	0.266848	0.611298	0.707318
Zfp867	-0.109356	3.49435	0.265846	0.611964	0.708031
Pus7l	0.213355	1.65656	0.265447	0.612229	0.70828
A430093F15Rik	-0.506727	-1.76939	0.26525	0.61236	0.708375
Rabl2	-0.156651	1.92127	0.265159	0.612421	0.708387
Syk	0.0936945	5.45135	0.264941	0.612566	0.708498
Ctsc	0.128212	5.07652	0.264749	0.612694	0.708574
Mprip	0.0581865	8.02849	0.264597	0.612795	0.708574
Cep41	0.197015	1.59103	0.26455	0.612826	0.708574
Flna	0.148224	7.91473	0.264544	0.61283	0.708574
Zscan21	-0.113506	3.76743	0.264356	0.612956	0.708662
Crispld1	-0.240456	1.44986	0.264219	0.613047	0.708677
Doc2b	-0.40412	0.0802559	0.264188	0.613068	0.708677
Tprn	-0.169021	2.8422	0.263854	0.613291	0.708878
Fcrl1	-0.45672	-1.19953	0.263066	0.613818	0.709428
Rtn2	-0.108361	6.69508	0.262676	0.614079	0.709673
Myl6b	-0.180256	1.7197	0.262202	0.614397	0.709942
Irf2bpl	0.0858486	5.9665	0.262181	0.614411	0.709942
Wdr92	-0.141775	3.88779	0.261705	0.61473	0.710253
Ccp110	0.153956	2.28392	0.261442	0.614907	0.7104
B430319G15Rik	0.375401	0.551753	0.26124	0.615043	0.7105
Snapc1	-0.103355	3.86131	0.260595	0.615477	0.710943
Apln	0.248717	4.86538	0.260334	0.615652	0.711088
Zranb2	-0.0713673	5.80624	0.260096	0.615813	0.711216
Tnni1	-0.730931	-1.02664	0.259988	0.615886	0.711243
Tcf24	0.442417	-0.801316	0.259608	0.616142	0.711451
Gper1	-0.194201	1.28718	0.259573	0.616166	0.711451
Nxph3	0.683914	-1.52319	0.259393	0.616287	0.711534
Mas1	0.446227	-0.585531	0.258989	0.61656	0.711791
St3gal3	-0.0824548	6.56125	0.258714	0.616746	0.711949
Map1s	-0.0739616	4.58433	0.25862	0.61681	0.711965
Chtf18	-0.270022	0.72198	0.258329	0.617007	0.712128
Nup210l	-0.573233	-0.981732	0.258263	0.617052	0.712128
Mafa	0.529448	-1.09974	0.257981	0.617242	0.712291
Zc3h3	-0.199782	1.70258	0.257406	0.617633	0.712684
Clspn	-0.469282	0.372634	0.25731	0.617697	0.712701
Mfsd8	-0.118115	4.22303	0.256735	0.618088	0.713094
Actr8	0.0653736	5.22683	0.256579	0.618194	0.713159
Zfp277	0.103318	3.91641	0.256413	0.618307	0.713202
Lace1	-0.0806925	6.08693	0.256375	0.618333	0.713202
Col6a5	-0.488691	0.242507	0.256304	0.618381	0.713202
Bend6	-0.210498	0.776135	0.256149	0.618487	0.713266
Zc3h7a	-0.106374	4.89072	0.255818	0.618712	0.713468
Tmem55a	-0.0876825	4.97545	0.255394	0.619001	0.713743
Gstt2	-0.217995	2.96045	0.254954	0.619301	0.714032
Dhcr7	0.122833	3.52112	0.254784	0.619417	0.714108
Plekhn1	0.400216	0.0230125	0.254542	0.619583	0.714241
Csrp1	-0.0982559	5.99027	0.254285	0.619758	0.714386
Psme2b	0.185583	1.49016	0.254185	0.619827	0.714407
Ypel2	0.146781	4.65653	0.25408	0.619899	0.714433
Lurap1l	-0.185043	1.96502	0.253407	0.62036	0.714906
Evl	-0.0832716	5.04662	0.253235	0.620477	0.714984
Dstn	-0.0748206	7.10939	0.253072	0.620589	0.715055
Slc33a1	0.0900037	4.1811	0.252986	0.620648	0.715065
Zfp120	-0.100672	3.54009	0.252082	0.621269	0.715671
Pla2g5	-0.170921	5.81997	0.252074	0.621274	0.715671
E030013I19Rik	0.874649	-1.12165	0.251773	0.621481	0.715848
Atg10	-0.0732635	4.38612	0.251705	0.621528	0.715848
Zfp133-ps	-0.237665	0.599716	0.251041	0.621986	0.716317
Arl5c	-0.311495	-0.00702966	0.250841	0.622124	0.716334
Dlg3	-0.151085	2.70353	0.250804	0.622149	0.716334
Slc43a3	0.146347	6.65649	0.250801	0.622151	0.716334
Tctn2	-0.164	2.49988	0.250714	0.622211	0.716334
Nrbp1	-0.055462	6.67727	0.250656	0.622251	0.716334
Spag1	0.344783	0.858297	0.25048	0.622373	0.716416
Glb1	0.0883578	4.54792	0.249981	0.622718	0.716722
Tgoln1	0.0659754	6.3871	0.24995	0.622739	0.716722
Armcx1	0.159319	2.33776	0.249858	0.622802	0.716737
Cir1	-0.156183	3.26925	0.249723	0.622896	0.716787
Foxd3	-0.374323	0.273314	0.249483	0.623062	0.71692
Socs2	0.110641	5.06141	0.249299	0.62319	0.71701
Sfrp2	-0.44569	1.23006	0.249219	0.623245	0.717015
Tti2	-0.101058	3.59639	0.248995	0.6234	0.717136
Dazl	0.674399	-1.51592	0.248892	0.623472	0.717161
Gata5	-0.669061	-0.373745	0.24851	0.623736	0.717407
Alas1	0.121031	8.08783	0.247968	0.624113	0.717731
Sphkap	0.728621	-0.720052	0.247921	0.624145	0.717731
1110007C09Rik	-0.0892466	6.13593	0.247832	0.624207	0.717731
Tipin	-0.135614	2.57755	0.247765	0.624253	0.717731
AW046200	0.586843	-1.39656	0.247737	0.624273	0.717731
Prpf40b	-0.12915	4.42326	0.247671	0.624319	0.717731
Pkn1	0.0553055	6.24805	0.247552	0.624402	0.717768
Hexim1	0.115436	5.02956	0.247416	0.624496	0.717819
Ackr1	-0.572755	-1.17382	0.247334	0.624553	0.717827
Clu	-0.087465	9.49144	0.246593	0.62507	0.718362
Trp53cor1	0.412704	-0.551979	0.246428	0.625184	0.718425
Mir3960	-0.71841	-1.62355	0.24637	0.625225	0.718425
Efcab7	-0.370478	-0.451973	0.245223	0.626027	0.719288
Ttc39aos1	-0.421185	-0.298164	0.244969	0.626204	0.719434
Pgpep1	0.0663412	5.51155	0.244887	0.626262	0.719442
Map3k9	-0.41381	-0.923163	0.244816	0.626311	0.719442
Cog8	-0.0838095	4.35847	0.244702	0.626391	0.719475
Rnf180	0.335549	-0.648299	0.244309	0.626667	0.719675
Eldr	0.628037	-1.23751	0.244238	0.626717	0.719675
BC030499	-0.409394	-0.871591	0.244214	0.626734	0.719675
Stk38l	0.0950788	4.40152	0.24415	0.626778	0.719675
Wdr82	0.0694367	5.94203	0.31984	0.626817	0.719675
Moap1	0.382834	-0.23306	0.243864	0.626979	0.719775
Ppp4r4	0.361169	-0.674469	0.243827	0.627005	0.719775
B930059L03Rik	0.595676	-1.57608	0.243643	0.627134	0.719865
Zfp94	-0.189644	0.794565	0.275104	0.627241	0.71993
Gm14305	-0.205379	0.792339	0.243265	0.6274	0.720024
Cpne7	-0.292671	0.463654	0.243188	0.627454	0.720024
Ssr3	0.0656732	7.82121	0.243159	0.627474	0.720024
Gm12942	-0.27178	0.595895	0.242937	0.62763	0.720146
Fam204a	0.0953941	3.95399	0.242813	0.627718	0.720174
Paqr3	0.250183	0.901443	0.242759	0.627756	0.720174
Zfp747	-0.16927	1.65688	0.242343	0.628049	0.720423
Tada3	-0.102552	4.45986	0.242256	0.62811	0.720423
Fnip2	0.121235	4.46074	0.242236	0.628124	0.720423
AA388235	0.359772	0.036957	0.242081	0.628233	0.72049
Lpl	0.0906336	12.6934	0.241849	0.628397	0.720535
Ms4a1	-0.296442	-0.252918	0.241826	0.628414	0.720535
Pcdhga12	0.247829	1.06405	0.24177	0.628453	0.720535
Plcb2	0.172567	1.58097	0.241739	0.628475	0.720535
Eapp	0.0800811	4.29924	0.241335	0.62876	0.720805
Gpr153	-0.126003	4.81527	0.240399	0.629423	0.721506
Vdr	-0.425374	-0.355951	0.239952	0.62974	0.721811
Gna11	-0.0587858	6.85095	0.239849	0.629812	0.721837
Nrn1	0.357088	3.33685	0.239675	0.629936	0.721921
Cdk11b	0.0802571	6.29133	0.239273	0.630222	0.722099
Il7	-0.264463	-0.438222	0.265783	0.630243	0.722099
B230208H11Rik	-0.475152	-1.0799	0.239242	0.630244	0.722099
Lrrcc1	-0.124175	4.29501	0.238989	0.630423	0.722247
A930004D18Rik	0.1681	2.69829	0.238524	0.630754	0.722569
Irak1	0.0478458	6.98271	0.237213	0.631689	0.723581
Matk	-0.611397	-1.13395	0.237046	0.631808	0.72366
Gpsm2	-0.215397	1.36763	0.236054	0.632518	0.724405
Msl1	0.0557342	7.03619	0.235987	0.632566	0.724405
Wdr59	0.0850869	3.94346	0.235919	0.632615	0.724405
Wdr81	0.109927	4.58526	0.235853	0.632662	0.724405
Pcdh12	-0.125017	5.12053	0.235508	0.63291	0.724631
Zfp839	0.0921149	4.2086	0.235245	0.633099	0.724789
Nanos1	-0.333622	-0.676826	0.23495	0.63331	0.724973
Pcbp1	-0.0662795	7.68153	0.234782	0.633431	0.725053
Slc25a13	0.0780615	7.55826	0.234641	0.633532	0.725111
Tmem171	0.219701	2.79296	0.234501	0.633633	0.725168
Cadm4	-0.0989196	4.39377	0.234126	0.633903	0.725419
Upf3b	0.139332	3.87299	0.233834	0.634113	0.725601
Trpc4	-0.473995	-0.778178	0.232711	0.634924	0.726407
Has3	0.197613	1.53341	0.232672	0.634952	0.726407
Rorc	0.137224	5.38583	0.232647	0.63497	0.726407
Pi15	-0.169437	2.90814	0.232411	0.635141	0.726544
Nes	0.192909	6.47809	0.232092	0.635372	0.72675
Enpp1	0.123842	3.24176	0.231925	0.635493	0.726831
Lyrm4	-0.10879	3.60729	0.23145	0.635838	0.727166
Dcakd	0.105555	6.36311	0.231296	0.635949	0.727235
Cercam	-0.14214	2.81992	0.230551	0.63649	0.727708
Snapc3	0.104541	3.20617	0.230518	0.636514	0.727708
Tpk1	-0.171939	1.55484	0.230517	0.636515	0.727708
Rasl11a	-0.310069	0.392806	0.230348	0.636638	0.72779
Casq2	0.103297	10.1113	0.229824	0.637019	0.728168
Them7	0.441369	-1.64109	0.22973	0.637088	0.728188
4831440E17Rik	-0.246886	1.0709	0.22944	0.637299	0.728371
Sarm1	0.625128	-1.76371	0.229002	0.637619	0.728678
Usp4	-0.0568151	6.79873	0.228312	0.638123	0.729196
Polr3e	0.107802	3.66182	0.227971	0.638373	0.729423
2610305D13Rik	-0.122849	3.02401	0.227819	0.638484	0.729492
Spryd7	-0.0839685	5.49894	0.227416	0.638779	0.72977
Il2rg	-0.137818	3.82454	0.227321	0.638849	0.729784
Nsl1	-0.39257	-0.0983059	0.227158	0.638968	0.729784
Alg3	0.0927188	3.85932	0.22715	0.638975	0.729784
Zfp599	0.487973	-1.45834	0.227121	0.638995	0.729784
Lif	-0.362913	-0.548187	0.226927	0.639138	0.729888
Gtf3c5	-0.09418	4.10022	0.226629	0.639357	0.73008
Tmem253	0.25071	0.133163	0.225799	0.639968	0.730719
Dnajc17	-0.131639	2.50227	0.225723	0.640023	0.730724
A630072M18Rik	-0.102579	3.49658	0.22536	0.640291	0.730937
Bcl7b	0.078318	5.46715	0.225233	0.640385	0.730937
Amt	-0.190404	2.07839	0.225209	0.640402	0.730937
Mcpt4	-0.302748	0.745275	0.225192	0.640415	0.730937
Slc25a15	-0.118637	4.37349	0.225036	0.64053	0.73101
Pole3	0.0843524	3.52314	0.224886	0.640641	0.731078
Fhit	-0.349234	0.565368	0.224736	0.640752	0.731147
Pla2g6	0.0848861	4.13666	0.224431	0.640977	0.731345
Mina	-0.107051	4.5771	0.223876	0.641388	0.731755
Sec23b	-0.0817266	4.28896	0.2238	0.641444	0.731761
Mcm3	-0.170528	3.1624	0.223567	0.641617	0.731899
Grb2	-0.0659569	6.66541	0.223284	0.641827	0.73208
Pde2a	-0.147492	6.32299	0.222666	0.642285	0.732513
Tusc2	-0.106564	5.52152	0.222635	0.642308	0.732513
Clec1a	0.106422	4.11264	0.222109	0.642699	0.7329
Pex5l	-0.419431	-0.60176	0.221328	0.643281	0.733505
Coasy	-0.0774167	4.255	0.252606	0.643749	0.73398
Sde2	0.0722288	4.14535	0.220589	0.643833	0.734016
Anxa6	0.0510496	7.99811	0.219487	0.644657	0.734898
AI414108	-0.217849	2.27522	0.219204	0.64487	0.735066
Tlr1	-0.356726	0.0934806	0.219153	0.644907	0.735066
Fam92a	-0.0943365	4.11531	0.218506	0.645394	0.735561
Tuba8	-0.276054	7.99794	0.218304	0.645546	0.735676
Sdr42e1	0.120558	2.24739	0.217881	0.645864	0.735979
Dhcr24	0.358491	2.29732	0.217613	0.646065	0.736122
Wtap	-0.0718631	4.82846	0.217578	0.646092	0.736122
Pip4k2c	-0.0666495	5.93924	0.217273	0.646322	0.736325
Smim24	0.254827	0.827071	0.217195	0.646381	0.736334
Mir568	-0.113062	2.87961	0.21631	0.647049	0.737015
Fbxo45	-0.0762331	4.75197	0.216267	0.647082	0.737015
1810010H24Rik	0.203603	0.5705	0.226421	0.647162	0.737047
Slc29a4	0.321805	0.0901274	0.215769	0.647458	0.737326
Meig1	0.220977	0.815698	0.21542	0.647723	0.737568
Egfl8	-0.293279	0.177914	0.215213	0.64788	0.737688
2310045N01Rik	0.0636349	4.7865	0.214902	0.648116	0.737898
Oxct1	-0.0697769	10.781	0.214709	0.648262	0.737992
Gpr19	-0.159647	1.59624	0.214629	0.648323	0.737992
Stxbp3	-0.0670998	4.26864	0.214589	0.648354	0.737992
Gm5431	-0.280238	0.364275	0.214167	0.648675	0.738299
Egr3	0.399878	0.920895	0.213829	0.648932	0.738532
4930452B06Rik	0.183853	2.2218	0.213571	0.649128	0.738658
Dclk1	-0.210634	2.34506	0.213548	0.649146	0.738658
Fam174b	0.0612813	8.32156	0.212772	0.649738	0.739273
Coro1c	-0.0798685	5.62516	0.212654	0.649828	0.739317
4933432I09Rik	0.304208	-0.615423	0.212556	0.649903	0.739343
Heatr3	0.0737169	5.35643	0.212408	0.650016	0.739413
Tnfsf9	-0.373987	-0.72174	0.212	0.650328	0.739709
Aifm2	0.076474	5.28655	0.211592	0.650641	0.739982
Btla	-0.237823	0.189572	0.211552	0.650672	0.739982
Pak6	-0.0836317	4.94966	0.211361	0.650818	0.740083
9130008F23Rik	-0.323644	-0.545744	0.211277	0.650882	0.740083
Magt1	0.0662583	5.87803	0.211175	0.650961	0.740083
Adamtsl1	0.251001	1.83213	0.211134	0.650992	0.740083
Repin1	-0.0655539	5.00258	0.211066	0.651044	0.740083
Klhdc8b	-0.119799	3.73639	0.21103	0.651072	0.740083
Lrig3	-0.264282	1.54172	0.21082	0.651234	0.740208
Dlgap3	0.418516	-0.527174	0.210432	0.651532	0.740488
Nphp3	0.12441	2.88041	0.209856	0.651975	0.740896
Aebp1	-0.14326	5.18011	0.20983	0.651995	0.740896
Arhgap11a	0.254527	2.11256	0.209525	0.65223	0.741104
Dnah8	0.340549	-0.116276	0.209361	0.652356	0.741189
Cbs	-0.751928	-1.35245	0.208874	0.652733	0.741557
Tnk2	0.0868287	4.88343	0.208763	0.652818	0.741596
Ust	-0.167972	1.89795	0.208336	0.653149	0.741912
Col6a3	0.155438	6.94592	0.208055	0.653366	0.742062
Tek	0.0654157	6.50541	0.208031	0.653384	0.742062
Zfp951	-0.356593	-0.301828	0.207712	0.653632	0.742284
Fbln1	-0.127078	6.82225	0.20759	0.653726	0.742331
Kbtbd13	0.162138	2.4779	0.207505	0.653792	0.742347
Gla	-0.20048	2.1518	0.207309	0.653944	0.74243
Iqcc	-0.101835	3.3575	0.207277	0.653969	0.74243
Dnm1	-0.132256	3.92363	0.207152	0.654066	0.742481
Lrrn4	0.388987	1.65954	0.206937	0.654233	0.742612
Tnfrsf13c	-0.517329	-1.78535	0.206774	0.65436	0.742697
Sox13	0.131705	4.9691	0.206668	0.654442	0.742731
Igbp1	-0.0817139	5.30467	0.206322	0.654711	0.742977
Gstm1	-0.0835657	7.45942	0.206129	0.654861	0.743089
Bnip2	-0.0655542	6.98433	0.205976	0.654981	0.743165
Cyp4b1	-0.119636	5.01436	0.205743	0.655163	0.743313
C87436	-0.0811418	3.5293	0.205376	0.655449	0.743578
Rab36	0.214387	0.260785	0.204801	0.655898	0.744029
1110051M20Rik	-0.0929312	3.43988	0.20389	0.656611	0.744778
Fam19a5	0.139148	3.23836	0.203802	0.65668	0.744779
Tgfb3	-0.0980612	4.94995	0.203742	0.656728	0.744779
Rmst	0.470988	-1.42742	0.20369	0.656768	0.744779
Zfp941	0.437985	-0.813916	0.203382	0.65701	0.744994
Cideb	-0.211243	1.83252	0.203162	0.657182	0.74513
Setmar	-0.164815	1.74444	0.202628	0.657602	0.745547
Kcnk2	-0.157585	2.2214	0.202534	0.657677	0.745572
Rcan3	0.0779245	4.11721	0.202098	0.65802	0.745902
Lypd2	0.311333	0.573013	0.201928	0.658153	0.745994
Scn3b	0.235718	0.862856	0.201089	0.658817	0.746687
Lcat	-0.275755	0.340315	0.200936	0.658937	0.746764
Nat1	-0.282637	-0.312155	0.200104	0.659596	0.747451
Rab1	0.0474123	7.52891	0.200038	0.659648	0.747451
Col4a1	-0.0926612	10.3204	0.199886	0.659769	0.747528
Tmem221	-0.55364	-1.64445	0.199403	0.660153	0.747904
9330159M07Rik	-0.150277	1.17811	0.203431	0.660986	0.748788
Spin4	0.173187	0.843634	0.197635	0.661561	0.749297
Trmt10a	-0.192524	1.4904	0.197602	0.661588	0.749297
Spdl1	0.33181	-0.504275	0.197597	0.661592	0.749297
Egr2	-0.439373	-0.306248	0.19736	0.661781	0.749452
Kcnc2	-0.331646	-0.46996	0.1972	0.661909	0.749537
Zfp862-ps	0.102533	3.7226	0.248973	0.662095	0.749688
4732471J01Rik	0.366126	-0.71858	0.196894	0.662154	0.749696
Gar1	-0.106285	2.91696	0.195813	0.663021	0.750584
Vps52	0.0501669	6.17115	0.195784	0.663044	0.750584
Letm2	0.130182	2.8146	0.195642	0.663158	0.750654
Hdac7	-0.112316	6.15914	0.195271	0.663457	0.750932
Hmga2-ps1	-0.353582	0.0639766	0.195119	0.663579	0.751011
Dock6	-0.11591	6.3006	0.195048	0.663636	0.751016
Zdhhc15	0.227233	0.704708	0.194668	0.663942	0.751303
Pard6g	0.154469	2.444	0.194569	0.664022	0.751325
Ccdc176	0.169558	1.3393	0.194451	0.664117	0.751325
A430035B10Rik	0.283364	-0.0800394	0.194405	0.664155	0.751325
Hoxa5	-0.430552	-0.561439	0.194383	0.664172	0.751325
Vegfa	0.128155	8.23533	0.194181	0.664335	0.751449
Cdca8	0.335001	0.334489	0.194063	0.66443	0.751498
Pold2	-0.0837593	4.46821	0.19382	0.664627	0.75166
Ppp1r7	0.0608028	5.19697	0.193508	0.664879	0.751886
Cdan1	-0.0768497	4.21745	0.193307	0.665042	0.752011
Pcolce2	-0.0873586	4.59631	0.191629	0.666404	0.753491
Psap	-0.0600937	10.7424	0.191528	0.666486	0.753494
Noc4l	-0.0981911	3.84706	0.191496	0.666512	0.753494
Trappc13	0.0541691	5.265	0.191394	0.666595	0.753528
Sh2d3c	0.121195	5.39271	0.19115	0.666794	0.753678
Kcmf1	-0.0470882	7.03661	0.191102	0.666833	0.753678
Twistnb	0.0987385	3.36139	0.189965	0.667762	0.754668
Wdr47	-0.0921647	3.5801	0.189822	0.667879	0.75474
Taf5	0.127653	2.26754	0.189569	0.668085	0.754914
Bmpr1b	0.406932	-1.30727	0.189449	0.668184	0.754966
Cdkl2	0.0983803	3.2388	0.188902	0.668633	0.755403
Tmeff2	0.502026	-1.01737	0.188849	0.668676	0.755403
Rraga	0.0557747	5.61985	0.188765	0.668745	0.755421
AU041133	0.182826	1.52152	0.18862	0.668864	0.755465
Gm6297	-0.361106	-0.80976	0.188588	0.668891	0.755465
Eif2ak2	0.104677	4.35059	0.188259	0.669161	0.755711
Snx16	-0.125345	2.96456	0.187675	0.669642	0.756194
5730508B09Rik	-0.13538	2.29359	0.187577	0.669722	0.756225
Cops4	-0.0563906	6.30628	0.187485	0.669799	0.756252
Lekr1	-0.143768	1.40649	0.187235	0.670004	0.756424
S1pr5	-0.217622	0.212982	0.186939	0.670249	0.756641
P3h2	0.156783	2.63818	0.186867	0.670309	0.756648
Hoxb2	0.26774	0.530571	0.186424	0.670675	0.757001
Rnmt	0.0729054	3.79799	0.186085	0.670955	0.757228
Phospho1	0.0606413	7.46297	0.186053	0.670982	0.757228
Prkar1a	-0.0667123	9.33875	0.185593	0.671363	0.757599
Capn3	0.187204	2.60584	0.184265	0.672468	0.758785
Trmt11	-0.13395	2.78433	0.184042	0.672653	0.758934
Raf1	0.0543135	7.14737	0.183497	0.673108	0.759388
Sirt6	-0.102907	2.91344	0.183391	0.673197	0.759424
Rab42	0.24888	0.260746	0.183331	0.673247	0.759424
Panx2	-0.217787	0.485766	0.183175	0.673377	0.759474
Cenpm	-0.499083	-0.822531	0.18315	0.673398	0.759474
Lox	-0.139081	3.19908	0.182977	0.673543	0.759578
Elavl1	-0.0726162	5.68006	0.182785	0.673703	0.759699
Dcaf4	-0.107701	3.98009	0.182095	0.674282	0.760195
Mxd3	0.515519	-0.586606	0.182071	0.674301	0.760195
Tnfrsf13b	0.482047	-1.47868	0.182069	0.674303	0.760195
Ccdc62	-0.217268	1.07898	0.181951	0.674403	0.760247
Slc1a1	0.180477	2.31735	0.181817	0.674515	0.760314
Ctla4	0.275439	0.787087	0.181539	0.674748	0.760517
Ino80c	0.0682254	4.96378	0.181289	0.674959	0.760694
1700049G17Rik	0.139605	1.67347	0.181142	0.675082	0.760773
Mrpl42	0.0600346	7.93175	0.180811	0.675361	0.761027
Vma21	-0.0629309	4.53813	0.180371	0.675732	0.761385
Rpf1	0.0773445	4.05899	0.179868	0.676157	0.761745
Zfp286	-0.342447	0.142922	0.179814	0.676203	0.761745
Rem1	0.119166	2.71668	0.179768	0.676241	0.761745
Fastkd3	-0.0893564	3.2257	0.179739	0.676266	0.761745
Mrrf	0.0517719	5.55621	0.179678	0.676318	0.761745
Arl6ip6	-0.0820332	3.7743	0.179508	0.676461	0.76182
Gpc3	0.244383	3.0482	0.179472	0.676492	0.76182
Dlgap5	0.391083	-0.0151826	0.178217	0.677556	0.762958
Nos1	-0.285374	0.0396529	0.177906	0.67782	0.763175
Fosb	0.395625	-0.383413	0.177866	0.677855	0.763175
Erbb2	0.073856	3.95121	0.177793	0.677917	0.763184
Paqr4	-0.0677015	5.4235	0.177447	0.678211	0.763456
Rtkn2	-0.439994	-1.16386	0.177378	0.67827	0.763461
Melk	0.453987	-0.212072	0.177103	0.678504	0.763665
Irx5	0.156813	4.84647	0.176796	0.678767	0.7639
Gm15816	0.160711	1.83745	0.176398	0.679107	0.764223
Slc22a17	-0.161469	1.9055	0.176214	0.679264	0.764339
Fbn1	-0.142337	7.08512	0.176127	0.679338	0.764362
Ano8	-0.055872	5.1338	0.175991	0.679455	0.764434
Mirg	0.534486	-1.69411	0.175658	0.67974	0.764694
Rabl6	0.0629968	6.93443	0.174683	0.680577	0.765575
Lcp2	-0.138128	1.72087	0.174324	0.680886	0.765863
Abcc5	0.140584	5.24023	0.173782	0.681353	0.766276
Prc1	0.390939	2.01955	0.173773	0.681361	0.766276
Clybl	-0.06125	6.46281	0.173597	0.681513	0.766386
Taf5l	-0.0689911	4.18812	0.173495	0.681601	0.766406
Efemp1	-0.167756	3.63835	0.173419	0.681667	0.766406
Thumpd3	0.0699088	4.32141	0.17339	0.681691	0.766406
Cnppd1	-0.088744	5.04816	0.17321	0.681847	0.766521
Prkd1	0.133099	3.28674	0.17274	0.682253	0.766917
Eme2	-0.109988	3.02823	0.172664	0.68232	0.766931
Itga9	-0.0917259	7.05021	0.172555	0.682414	0.766977
Tfeb	-0.0764607	5.52658	0.172253	0.682676	0.767211
5031434O11Rik	0.504525	-1.54446	0.171518	0.683314	0.767867
Kremen1	0.0725173	8.00521	0.171393	0.683422	0.767929
Ccdc91	0.0575743	5.43281	0.171279	0.683522	0.76798
Desi2	0.0676097	5.07125	0.171036	0.683733	0.768157
2700099C18Rik	0.553324	-1.31578	0.170802	0.683937	0.768277
Hnmt	0.108409	3.454	0.170762	0.683972	0.768277
Nek2	-0.397918	0.236271	0.170728	0.684001	0.768277
Gm10767	-0.357925	-0.913176	0.170532	0.684172	0.768408
Gclm	-0.102501	4.55034	0.170399	0.684288	0.768478
Podxl	0.0865265	8.20115	0.170285	0.684388	0.76853
Invs	0.146363	2.57426	0.170129	0.684524	0.768575
Pzp	-0.22454	1.14043	0.170116	0.684536	0.768575
Lpar4	0.208279	1.84047	0.170013	0.684625	0.768615
Cdc20	-0.24782	1.53561	0.169848	0.684769	0.768716
Prpf19	-0.0472971	8.16549	0.169282	0.685265	0.769212
Rundc3b	0.319263	-0.757482	0.169048	0.68547	0.769382
Tuba3b	-0.439453	-1.21961	0.168652	0.685817	0.769711
Tmem71	0.115016	3.44803	0.168427	0.686014	0.769872
Ngf	0.122917	2.81269	0.16829	0.686135	0.769947
Vps4a	0.0529094	6.19523	0.168187	0.686226	0.769988
Ppp1r37	-0.0641269	6.87111	0.168097	0.686305	0.770017
Pdk3	-0.179003	1.7168	0.167774	0.686589	0.770275
Csf1r	-0.100982	5.62463	0.167619	0.686726	0.770367
Prdm15	0.102392	2.70845	0.167341	0.686971	0.770582
Fam83e	-0.320282	-0.517182	0.166955	0.687312	0.77086
Srms	-0.476427	-1.24942	0.166938	0.687327	0.77086
St8sia1	-0.325467	0.364244	0.166814	0.687436	0.770922
Mmp13	-0.329328	-0.258193	0.16668	0.687554	0.770994
Cd4	0.23719	0.222765	0.166418	0.687786	0.771134
Zfr2	-0.145618	1.74122	0.166417	0.687787	0.771134
Actn1	-0.083739	5.70495	0.16625	0.687935	0.771239
Mir8091	-0.491029	-1.54559	0.166139	0.688033	0.771289
Plekhf1	-0.181599	4.08884	0.166036	0.688124	0.77133
Trub1	-0.11735	3.02281	0.165866	0.688276	0.771336
Paqr8	-0.147969	1.85969	0.165851	0.688289	0.771336
Faap100	0.0951553	4.44991	0.165848	0.688291	0.771336
Zfp300	0.313008	-0.499205	0.165358	0.688726	0.771763
Arhgef2	-0.0793692	6.04873	0.165218	0.688851	0.771814
Halr1	-0.275943	-0.334054	0.165185	0.68888	0.771814
Ndst2	-0.0760599	3.9677	0.163658	0.690241	0.773245
Adgrd1	0.132671	3.71922	0.163629	0.690266	0.773245
Sh2d4a	-0.10071	4.28503	0.163506	0.690377	0.773303
Akt2	0.0595655	7.37402	0.163445	0.690431	0.773303
Anxa9	-0.319561	-0.227151	0.16339	0.69048	0.773303
Pcdhb14	0.145199	1.41504	0.163209	0.690642	0.773423
Rab22a	-0.0578609	6.06349	0.163037	0.690796	0.773535
Ggcx	-0.0572647	4.81262	0.162562	0.691222	0.773952
Mettl25	-0.11701	2.32237	0.162302	0.691455	0.774104
5031414D18Rik	-0.230853	0.969637	0.162289	0.691467	0.774104
Wnk3	0.424686	-1.30278	0.162141	0.6916	0.774171
Anapc4	0.0577156	5.57681	0.162102	0.691635	0.774171
Atp6v1d	-0.0499098	6.67004	0.161909	0.691808	0.774305
Arap3	-0.0722468	6.62992	0.161489	0.692186	0.774667
Jdp2	0.103797	3.24141	0.161314	0.692344	0.774766
Tmem41a	-0.0973565	3.53518	0.16127	0.692383	0.774766
Zfp457	-0.490515	-1.50122	0.161136	0.692504	0.774803
Zfp503	0.178918	1.72292	0.161113	0.692525	0.774803
Ptms	0.0597299	7.56812	0.161028	0.692601	0.774828
Hectd3	0.056157	5.32749	0.160898	0.692719	0.774899
Rab9b	-0.369155	-0.551783	0.160401	0.693168	0.77534
Pmf1	-0.112128	3.27517	0.160114	0.693427	0.77557
Smndc1	0.0557436	5.00444	0.160029	0.693504	0.775595
Xkr8	-0.160092	1.8822	0.159727	0.693778	0.77584
Zbtb46	0.136178	3.43585	0.158727	0.694686	0.776794
Eng	-0.097725	8.34535	0.158513	0.694881	0.776848
Fah	-0.080671	5.23829	0.158457	0.694932	0.776848
Slc15a2	-0.499643	2.56129	0.158436	0.694951	0.776848
Ajuba	0.117286	3.5366	0.158435	0.694952	0.776848
Gpr20	-0.303277	-0.186103	0.158251	0.695119	0.776923
Dyx1c1	0.199188	0.388588	0.158242	0.695127	0.776923
Ggn	0.241769	-0.239228	0.222125	0.695352	0.777082
Pcdhb12	-0.370771	-0.679157	0.157967	0.695378	0.777082
Pard6b	0.111911	1.93114	0.157371	0.695923	0.777619
Fbxo25	-0.0648289	4.13256	0.157321	0.695968	0.777619
Irak2	0.0899296	3.60929	0.157114	0.696158	0.777717
Rnpepl1	-0.0385412	6.95915	0.157107	0.696165	0.777717
Top2a	0.286194	2.88646	0.156774	0.696469	0.777996
4930578M01Rik	-0.414451	-1.42767	0.156489	0.69673	0.778227
Ap2a1	0.0468052	6.63039	0.156256	0.696944	0.778342
Rhbdd1	0.0644713	4.26034	0.156233	0.696965	0.778342
1700029J07Rik	-0.285989	0.571059	0.156199	0.696996	0.778342
Kcng2	-0.0621586	7.54479	0.155983	0.697195	0.778502
Atp6v0c	-0.0874778	3.97412	0.15529	0.697832	0.779153
Ggnbp2os	-0.212024	0.613365	0.155208	0.697908	0.779177
Hexim2	-0.168541	1.14189	0.155122	0.697988	0.779205
Zfp53	0.11635	1.9351	0.154929	0.698166	0.779271
Ispd	0.135992	2.709	0.154897	0.698195	0.779271
Nudt3	-0.0605333	7.81154	0.15488	0.698211	0.779271
Itga11	0.105245	2.85777	0.154789	0.698295	0.779304
Scara3	0.222309	2.43531	0.15464	0.698432	0.779397
Chad	0.707581	1.49837	0.154478	0.698582	0.779502
Gm5512	0.311765	-0.61008	0.153222	0.699746	0.78074
Tlr5	0.299428	0.202287	0.153127	0.699834	0.780777
Mcm10	0.32472	-0.454993	0.152781	0.700155	0.781075
Col7a1	-0.399641	-0.0122985	0.152296	0.700607	0.781518
Gpsm1	-0.0751828	7.67124	0.151978	0.700903	0.781787
Myh7b	0.189982	6.08918	0.151814	0.701056	0.781896
Ppapdc2	-0.0668849	3.86559	0.151675	0.701186	0.781945
Myoz2	-0.0593719	10.1692	0.151651	0.701209	0.781945
Ywhaz	0.0715329	6.30106	0.151211	0.70162	0.782342
Ccdc117	-0.0631544	4.85353	0.151113	0.701711	0.782383
Ccdc73	-0.375421	-1.45213	0.150756	0.702046	0.782695
Rec8	-0.378507	-0.591478	0.150567	0.702223	0.782822
Tmem68	0.0791763	3.00805	0.150518	0.702269	0.782822
Rnf145	-0.0920014	4.4695	0.150308	0.702466	0.78298
Abcb9	0.0836361	4.34215	0.150128	0.702635	0.783081
Src	-0.10063	2.73275	0.150095	0.702666	0.783081
Syf2	-0.064673	5.79571	0.149984	0.70277	0.783135
1190002N15Rik	0.0772381	6.0473	0.149669	0.703067	0.783405
Ube2q1	0.0516963	5.32847	0.149503	0.703223	0.783513
Ints4	0.077119	5.83658	0.149449	0.703274	0.783513
Slc9a8	0.0504037	5.36327	0.149259	0.703453	0.783652
Cdk8	0.0640954	4.01554	0.148921	0.703772	0.78394
1700113A16Rik	0.267855	-0.925918	0.148824	0.703863	0.78394
Cep112	-0.200506	1.74829	0.14881	0.703877	0.78394
Fam117a	0.106057	2.7453	0.148385	0.704278	0.784326
Psmd12	0.0456946	6.8751	0.147796	0.704836	0.784886
Rpp30	-0.103576	3.22096	0.147163	0.705437	0.785494
Fosl2	0.0773319	5.19753	0.146997	0.705595	0.785608
Itga5	-0.0879663	6.40693	0.146685	0.705892	0.785878
Pfkfb3	-0.122717	3.79966	0.14637	0.706192	0.786108
Tmem67	0.127884	2.17278	0.146353	0.706209	0.786108
Nck1	-0.0734866	4.93462	0.146142	0.70641	0.78627
Lhx6	0.201198	3.13913	0.145893	0.706647	0.786473
C030013G03Rik	-0.424095	-1.12728	0.145712	0.70682	0.786561
Plk4	-0.201245	1.6895	0.145695	0.706836	0.786561
Gm6277	0.277608	-0.226074	0.145541	0.706983	0.786644
Kif3c	0.11407	3.65171	0.145502	0.707021	0.786644
Aurka	-0.240109	0.597352	0.145084	0.707421	0.786968
Vmn2r29	0.340169	-0.0798038	0.145083	0.707422	0.786968
Tial1	-0.0772084	5.64809	0.14487	0.707626	0.787074
Angpt4	-0.474482	-1.73808	0.144868	0.707628	0.787074
Fam110a	0.0978308	2.68119	0.14444	0.708039	0.787471
Coq5	-0.0579837	7.47109	0.144198	0.708272	0.787668
Csgalnact2	-0.0620256	4.99072	0.143789	0.708665	0.788044
1700003E16Rik	0.313167	-1.12502	0.143674	0.708777	0.788095
Cyp2j9	0.163895	1.41457	0.143627	0.708822	0.788095
Cetn3	0.0638387	4.7365	0.142625	0.709789	0.789109
Kdsr	0.0908098	3.58713	0.142389	0.710018	0.789302
Rasl11b	-0.114402	5.07426	0.142258	0.710145	0.789381
Kif22	0.365037	0.62358	0.141794	0.710595	0.789784
Hist1h3d	-0.377917	-1.01703	0.14174	0.710648	0.789784
Rab11fip1	-0.204172	0.951253	0.141714	0.710672	0.789784
Spata6	-0.0830112	3.42272	0.141516	0.710865	0.789936
Lpcat1	0.114871	2.89919	0.14114	0.711231	0.790281
Sars2	-0.089945	3.98216	0.140989	0.711377	0.790382
Gdf6	-0.363079	-0.900921	0.140894	0.711471	0.790407
Ddx20	-0.0750391	3.86953	0.140853	0.71151	0.790407
BC030336	-0.0553969	4.74868	0.14075	0.711611	0.790457
Myof	-0.112289	3.92766	0.140615	0.711743	0.790542
Zfand4	-0.15251	0.922009	0.140232	0.712117	0.790896
4833418N02Rik	0.207938	0.446589	0.139937	0.712404	0.791074
Cxcl14	-0.136997	4.43755	0.13993	0.712412	0.791074
Hoxd9	0.348809	-0.785443	0.139898	0.712443	0.791074
B4galt1	0.0590534	6.95586	0.139737	0.7126	0.791187
N4bp2l1	0.162527	1.3183	0.139401	0.712929	0.791491
Ttf1	-0.0638295	3.77755	0.139064	0.71326	0.791796
Cfap74	-0.306797	0.244982	0.138881	0.71344	0.791934
Tmem178	-0.267911	-0.296293	0.138484	0.713831	0.792307
Lrrc30	-0.309067	-0.68995	0.138379	0.713934	0.792359
Pgbd1	-0.219383	0.286492	0.138212	0.714098	0.79248
Hist1h2ac	-0.562333	-1.71827	0.137974	0.714333	0.792679
Sept10	-0.0785121	4.12662	0.137849	0.714457	0.792755
Gpr1	-0.563319	-0.982561	0.137482	0.714819	0.793095
Snrnp40	-0.0710532	4.05458	0.137293	0.715006	0.793241
S100a11	0.0780387	4.47294	0.137154	0.715144	0.793332
Pcbp2	0.0429954	8.20384	0.136873	0.715422	0.793579
Degs1	0.04627	6.16262	0.136602	0.71569	0.793804
1700001L05Rik	-0.348501	-0.875167	0.136556	0.715736	0.793804
Wnt6	-0.299551	-1.11905	0.136139	0.71615	0.794202
Rpl37rt	-0.145672	1.47331	0.135883	0.716404	0.794358
Cep89	0.0744044	3.89827	0.135807	0.71648	0.794358
Aspm	0.250651	1.17293	0.135781	0.716506	0.794358
Slc2a13	-0.234967	0.251371	0.135739	0.716547	0.794358
Klhl10	-0.245486	-0.863464	0.135789	0.71657	0.794358
Hey1	-0.125041	3.96828	0.1356	0.716686	0.794413
Sept1	-0.15665	1.7411	0.135556	0.71673	0.794413
Wt1	-0.129616	3.10404	0.135424	0.716862	0.794497
Spag7	-0.0421368	6.51091	0.13513	0.717155	0.794727
G0s2	-0.102798	5.19622	0.135105	0.71718	0.794727
Zfp40	0.113094	2.26077	0.134926	0.717359	0.794854
Irak3	0.0966521	3.16598	0.134878	0.717407	0.794854
Csrnp3	0.35153	-1.39518	0.134545	0.71774	0.795162
4930552P12Rik	-0.210712	-0.0461596	0.133803	0.718483	0.79592
Acy3	0.0803021	4.83352	0.133689	0.718598	0.79592
Scn2b	0.240985	-0.365115	0.133652	0.718634	0.79592
Xpo6	0.136798	5.16667	0.133639	0.718647	0.79592
Jmjd7	-0.206177	-0.0458	0.132848	0.719444	0.79674
Car5b	-0.261098	0.139436	0.132581	0.719713	0.796977
Notch2	0.0900936	5.01102	0.132426	0.719869	0.797088
Calm2	-0.0521876	6.47826	0.132315	0.719982	0.797151
2310015D24Rik	-0.215232	1.06155	0.13217	0.720128	0.797251
Frem1	-0.265179	-0.422468	0.131966	0.720334	0.797417
Fam63a	-0.0672179	4.9546	0.131873	0.720429	0.79746
Mctp1	-0.146264	0.919332	0.131776	0.720527	0.797507
Pira6	0.246487	-0.922092	0.131433	0.720874	0.797811
Stk11ip	0.0890515	4.20486	0.131394	0.720914	0.797811
Tagln	0.251969	5.3243	0.131337	0.720972	0.797814
Cep70	0.0939851	2.62185	0.131208	0.721103	0.797864
Jrk	-0.0881372	2.35566	0.131182	0.721129	0.797864
Gm15408	0.188292	0.744214	0.131038	0.721275	0.797964
Rrp8	0.0811943	3.78416	0.130843	0.721473	0.798121
Cxcl1	-0.254985	-0.499833	0.130735	0.721583	0.798181
Hmcn1	0.11215	5.20429	0.130436	0.721887	0.798436
Lrrc46	-0.350873	-1.58147	0.130398	0.721926	0.798436
D930048N14Rik	0.150769	1.53121	0.129973	0.72236	0.798854
2700062C07Rik	-0.117879	1.9196	0.12987	0.722464	0.798908
Scarb1	-0.0906126	5.39457	0.129784	0.722552	0.798943
Uxs1	-0.0960199	3.17761	0.129727	0.72261	0.798945
Bzw1	0.043054	6.56595	0.129655	0.722684	0.798945
1700020D05Rik	-0.471982	-1.31667	0.129618	0.722722	0.798945
Ets2	0.0909998	7.21779	0.129066	0.723286	0.799471
Mpp3	0.165684	1.30394	0.129044	0.72331	0.799471
Unc5b	-0.126856	5.68	0.128089	0.72429	0.800493
Traip	-0.315698	-0.420752	0.12769	0.724701	0.800884
F2rl1	0.22484	0.607351	0.12715	0.725258	0.801438
Anapc10	0.0922179	2.70731	0.126781	0.725639	0.801798
Ikbkg	0.0481884	5.77405	0.126594	0.725833	0.80195
Lrfn1	-0.348895	-0.77723	0.125817	0.726639	0.802778
AI846148	0.0729518	3.99424	0.12575	0.726709	0.802793
Snrnp35	0.105116	2.48014	0.12568	0.726782	0.802812
Smad7	-0.0990339	5.05994	0.12555	0.726918	0.802899
Zfp784	-0.0907748	2.90329	0.125243	0.727237	0.803183
Mrc1	0.127937	5.5442	0.125195	0.727287	0.803183
Abhd3	-0.145942	1.88168	0.12485	0.727647	0.803519
2610301B20Rik	0.0869942	3.49717	0.124744	0.727758	0.803563
Zbtb26	0.125449	2.64607	0.124703	0.7278	0.803563
Ccdc170	0.523365	-1.78987	0.124328	0.728193	0.803888
1700123M08Rik	0.121927	1.92898	0.124302	0.72822	0.803888
Chuk	0.0563914	4.95636	0.124261	0.728263	0.803888
Scfd1	-0.0621717	4.71068	0.123991	0.728545	0.804137
Atp6ap1	-0.0443189	7.46171	0.12385	0.728693	0.804238
Plekhm3	0.0986074	3.52224	0.123546	0.729012	0.804528
Rassf3	-0.0619276	8.01312	0.123475	0.729087	0.804549
Nbeal2	0.0955052	4.58312	0.123158	0.72942	0.804854
Zdhhc4	-0.0703481	4.13355	0.122772	0.729827	0.80524
Siglech	0.419372	-1.29717	0.122656	0.729949	0.805252
C1ql3	0.297778	-1.65934	0.122655	0.72995	0.805252
Ccdc59	-0.064726	3.72828	0.12254	0.730071	0.805323
Slc25a25	-0.12411	3.56234	0.121427	0.731249	0.80656
Lxn	0.12135	2.2261	0.121292	0.731391	0.806655
Cln5	0.0558697	5.05722	0.120604	0.732123	0.8074
Ube2n	-0.0547003	5.34257	0.119414	0.733393	0.808738
Fam169a	-0.211916	0.466724	0.119299	0.733517	0.808754
Prdm9	-0.162958	0.994036	0.119294	0.733521	0.808754
Rspo3	-0.50469	-0.976115	0.119183	0.73364	0.808823
Kank4	0.212146	0.994915	0.119087	0.733743	0.808874
Gm28979	-0.161495	2.35563	0.118923	0.73392	0.809006
Zmat3	0.0720592	4.26229	0.118693	0.734166	0.809194
Lamc2	-0.167937	3.68797	0.118659	0.734203	0.809194
Pcdhga5	-0.198054	0.798254	0.118556	0.734314	0.809253
Bfar	0.0445997	6.46257	0.11803	0.73488	0.809815
Sag	0.245546	-0.976377	0.134305	0.735022	0.809908
Nfyc	0.0521346	4.77038	0.117809	0.735118	0.809952
Ugt1a7c	0.248543	-0.20567	0.117634	0.735307	0.810097
Recql5	0.0861606	3.50843	0.11757	0.735376	0.810111
Ndc80	-0.312443	-0.0461256	0.117473	0.735481	0.810164
Slc39a6	-0.0961223	3.15943	0.117184	0.735793	0.810441
Creb3l1	0.093265	3.40232	0.117135	0.735846	0.810441
Itgb6	0.15918	4.72248	0.117023	0.735968	0.810513
Fcmr	-0.21263	-0.199588	0.11669	0.736328	0.810769
Gpr137b-ps	0.0779121	2.89067	0.116688	0.73633	0.810769
Spata5	0.0784427	3.25751	0.116651	0.736371	0.810769
Abhd5	0.0595145	6.12655	0.116336	0.736712	0.811082
Orc5	0.0823289	3.30335	0.115774	0.737324	0.811693
Gprc5c	-0.0899356	3.41699	0.115664	0.737443	0.811719
Zbtb6	0.081081	2.85489	0.115648	0.737461	0.811719
Ruvbl1	-0.0676577	3.25103	0.115526	0.737595	0.811803
A330009N23Rik	-0.114799	1.4427	0.1154	0.737731	0.811891
Pou2af1	0.259938	-0.152354	0.115094	0.738065	0.812196
Sdccag8	0.0728274	3.0811	0.114959	0.738213	0.812215
Slc24a1	-0.27479	-0.626368	0.114939	0.738236	0.812215
Ggt5	-0.117441	3.69942	0.114923	0.738253	0.812215
Glis2	0.0699804	4.20374	0.151614	0.738401	0.812315
Plxnc1	0.0852564	2.80052	0.114674	0.738525	0.812389
Cldnd1	0.0389184	5.59748	0.114499	0.738717	0.812537
5430419D17Rik	0.330505	-1.30613	0.114036	0.739225	0.813034
Cyp2e1	0.449988	1.93183	0.113844	0.739436	0.81313
Foxf1	0.321936	-0.836639	0.113813	0.73947	0.81313
1810030O07Rik	-0.0564915	4.60516	0.113801	0.739483	0.81313
Cct2	0.0420709	7.11513	0.113672	0.739625	0.813223
Pram1	-0.296568	-0.909198	0.113433	0.739889	0.81345
2810410L24Rik	-0.144403	1.73505	0.113209	0.740135	0.813659
Gm20604	-0.249602	-0.0960152	0.11307	0.740289	0.813765
Slco2b1	-0.0813718	4.85974	0.113001	0.740365	0.813765
Wdsub1	0.0467627	4.28364	0.116093	0.740403	0.813765
Tmem167b	0.0348176	5.32054	0.112752	0.74064	0.813963
Scn2a1	0.230448	-0.169878	0.112484	0.740937	0.814227
Shc1	-0.0409772	5.30293	0.112174	0.74128	0.814541
Mtmr2	0.0482177	4.90721	0.111908	0.741575	0.814802
Abhd17b	-0.0623304	3.79094	0.111698	0.741808	0.814996
D130040H23Rik	-0.276823	-0.858616	0.111512	0.742015	0.81516
Pls3	0.0618372	6.14194	0.110734	0.742882	0.81605
Scn10a	0.173348	1.4255	0.110067	0.743629	0.816807
Ppp2r1a	-0.035718	7.89652	0.109964	0.743744	0.816815
Pfas	-0.121435	3.86469	0.109959	0.74375	0.816815
Rnft1	-0.0609204	4.74354	0.109832	0.743892	0.816888
Akr1b3	-0.284411	-0.334946	0.109753	0.74398	0.816888
Sbk3	0.459397	3.70975	0.109708	0.744031	0.816888
Smco2	-0.390616	-1.42288	0.109695	0.744046	0.816888
Zfp458	-0.173872	0.0619629	0.13732	0.744148	0.816938
Mxra8	-0.0752778	5.38805	0.109484	0.744283	0.817023
1810021B22Rik	0.130977	1.41067	0.109398	0.744379	0.817066
Gria1	0.382725	-0.891569	0.109195	0.744608	0.817254
Sigmar1	-0.0665033	4.16137	0.109022	0.744803	0.817405
Dcaf17	0.0990689	3.19663	0.108739	0.745122	0.817692
Ppil2	0.0593062	5.32054	0.10853	0.745358	0.817888
Vav3	0.0973842	2.96474	0.108363	0.745546	0.818032
Col22a1	-0.267631	0.183394	0.108196	0.745735	0.818177
Zfp111	0.102764	2.47614	0.108129	0.74581	0.818196
Apol6	-0.304656	-0.642579	0.108023	0.745931	0.818261
Pcdhga10	0.151723	0.958605	0.107976	0.745984	0.818261
Cmtm8	-0.117649	3.0664	0.107277	0.746778	0.819033
Tspan15	-0.0962101	3.77541	0.107255	0.746803	0.819033
2310069B03Rik	-0.290674	-0.639178	0.107161	0.746909	0.819087
Dnajb4	-0.0685403	6.95866	0.106918	0.747185	0.819327
Npm1	0.0460964	6.64699	0.106838	0.747277	0.819365
Plekhf2	-0.0693006	3.7124	0.106564	0.747589	0.819644
Vps37d	-0.243751	-0.0259923	0.106451	0.747719	0.819723
Slco1a4	0.25948	0.110316	0.106264	0.747931	0.819893
Glyctk	0.103504	1.62725	0.105657	0.748626	0.820588
Fst	-0.223753	-0.00926635	0.10561	0.74868	0.820588
Tlr7	-0.12785	2.11588	0.105432	0.748884	0.820749
Plcd3	-0.0891601	3.54919	0.105364	0.748962	0.820758
Gm527	0.177071	0.780888	0.105324	0.749008	0.820758
Afg3l2	-0.0383513	8.35425	0.10522	0.749128	0.820827
Cited1	0.312244	-0.495745	0.105006	0.749373	0.821033
Ift81	0.0651904	5.65029	0.10483	0.749576	0.821192
Mir8112	-0.281005	-1.20088	0.104479	0.749981	0.821572
Ckap2	0.256015	0.662639	0.104345	0.750135	0.821678
Scp2	0.0434389	7.63188	0.104161	0.750348	0.821794
Fgfr1	0.060887	5.86054	0.104154	0.750356	0.821794
1700109H08Rik	0.284607	-0.36268	0.104019	0.750513	0.82184
Ephx1	-0.0944049	5.80374	0.104018	0.750514	0.82184
4933407K13Rik	-0.249655	-0.255294	0.10392	0.750627	0.821902
Mrps15	-0.0470564	5.84219	0.103728	0.750849	0.822081
Lzic	0.0642834	4.99429	0.103421	0.751205	0.822408
Phf13	0.0834071	3.30779	0.102379	0.752417	0.823672
5830444B04Rik	-0.276585	0.496854	0.102168	0.752663	0.823878
Tmem175	0.0803112	3.54479	0.101232	0.753759	0.825015
Phf1	0.0782454	4.97806	0.100979	0.754056	0.825276
Arhgap19	-0.133806	2.24922	0.100916	0.75413	0.825282
Rnf31	0.0639975	5.02714	0.100876	0.754177	0.825282
Dr1	0.0624791	4.95904	0.100695	0.75439	0.825425
Fgf12	-0.602414	1.19962	0.100667	0.754423	0.825425
Clptm1	0.0413462	7.36169	0.100463	0.754663	0.825624
Hacd4	0.104543	2.30309	0.100366	0.754778	0.825646
Smc2	0.119833	2.61788	0.100348	0.754799	0.825646
Vangl2	0.192207	0.954276	0.100075	0.755122	0.825879
Car2	0.101924	2.68255	0.10007	0.755127	0.825879
Mn1	0.0861958	4.77426	0.0999261	0.755297	0.825885
Duoxa1	-0.296819	-1.10322	0.0998513	0.755386	0.825885
Ube2w	-0.0501022	4.27611	0.099833	0.755407	0.825885
Fkbp5	-0.130636	5.28742	0.0998069	0.755438	0.825885
Pappa2	-0.489591	-1.07303	0.0997845	0.755465	0.825885
Kcnmb1	0.175294	1.64734	0.0997717	0.75548	0.825885
Rbm4	0.114277	1.48514	0.0995441	0.755749	0.826116
Zfp786	0.214036	0.198108	0.0991757	0.756186	0.826531
Rad52	-0.0797704	2.68027	0.0991243	0.756247	0.826534
Oip5	-0.242763	-0.564498	0.0987883	0.756647	0.826907
Tmcc2	0.0586676	5.99471	0.0987287	0.756718	0.826921
Trp53	-0.0663542	4.65393	0.0985049	0.756984	0.827149
Tspan10	-0.290384	-0.372859	0.0983137	0.757212	0.827335
B230307C23Rik	0.171598	0.332934	0.0982047	0.757342	0.827414
Capns1	-0.0384917	8.31436	0.0981161	0.757448	0.827466
Dazap2	0.0431544	7.87536	0.0980235	0.757559	0.827524
Tmem79	-0.406913	-1.38934	0.0978895	0.757719	0.827608
Txlna	-0.0490231	5.45499	0.0978623	0.757751	0.827608
Rhoa	0.03437	7.82181	0.0976633	0.75799	0.827804
Pex14	-0.0531391	4.91297	0.097598	0.758068	0.827826
Entpd7	0.133886	1.65029	0.097503	0.758182	0.827887
Ripk2	0.0940221	2.46249	0.0973467	0.758369	0.828029
Mettl20	0.1061	4.10316	0.0972226	0.758518	0.828128
Ddx51	0.0576524	3.81189	0.0970334	0.758745	0.828235
Tfrc	0.191641	7.2229	0.0970166	0.758765	0.828235
Kif21b	0.134281	1.60722	0.096996	0.75879	0.828235
Rimkla	0.230734	-0.300307	0.0969475	0.758848	0.828235
Ccbl1	0.0505979	5.07399	0.0967178	0.759125	0.828473
Slc35b4	0.0626591	3.7125	0.0966411	0.759217	0.828511
Adgrg2	-0.164666	0.61586	0.0964542	0.759442	0.828693
Rbm45	0.0685403	4.59303	0.0962348	0.759707	0.828919
D330050I16Rik	0.143421	0.588222	0.0960724	0.759903	0.829043
Depdc1b	0.397568	-1.4992	0.0960441	0.759937	0.829043
Klhl2	-0.0542197	4.07144	0.0958797	0.760136	0.829197
Mcm2	0.0999888	3.41672	0.0956723	0.760387	0.829407
Rps4l	0.0919386	4.94069	0.0955931	0.760483	0.829449
Cyb5r3	-0.052795	6.91819	0.0955222	0.760569	0.829472
Cd209f	-0.169337	0.71214	0.0954795	0.76062	0.829472
Racgap1	0.220421	1.85743	0.0953669	0.760757	0.829557
Numbl	-0.0760722	3.46676	0.0952918	0.760848	0.829594
Osgin1	0.184985	2.39508	0.0951018	0.761079	0.829782
Chrnb1	0.0786667	2.9442	0.0947805	0.761469	0.830144
9330159F19Rik	-0.249032	0.0503233	0.0946304	0.761652	0.83028
Ccrl2	-0.0975466	3.42633	0.0939223	0.762517	0.831117
Keap1	-0.0379387	6.42758	0.0939061	0.762537	0.831117
4930563E22Rik	-0.31541	-1.49914	0.0937276	0.762755	0.831292
Zfp820	-0.167941	0.490168	0.0934347	0.763114	0.831585
Mroh1	-0.0369259	5.39889	0.0934128	0.763141	0.831585
Gsr	0.0430724	4.88499	0.0933032	0.763275	0.831644
Lama3	-0.160231	1.9256	0.0932743	0.763311	0.831644
Zfp566	-0.125537	0.57329	0.0930746	0.763556	0.831848
Bex4	-0.352277	-1.43576	0.0925754	0.764171	0.832454
Fhdc1	-0.285636	-0.296386	0.0924736	0.764296	0.832527
Colgalt1	-0.0489239	6.19532	0.0923608	0.764436	0.832615
Polr1b	-0.046588	4.1622	0.091704	0.765248	0.833436
Arhgap28	-0.100514	2.67948	0.091515	0.765483	0.833628
Pawr	-0.136014	1.49099	0.0912985	0.765751	0.833857
Tmem63a	-0.0427687	5.00987	0.0911628	0.76592	0.833977
Capn6	-0.267535	-0.484763	0.0910854	0.766016	0.834018
Cox10	0.0345995	6.85609	0.0908685	0.766286	0.834249
Gadd45a	-0.0880469	4.25289	0.0908208	0.766346	0.83425
Ddx31	-0.0953923	2.44995	0.0907605	0.766421	0.834268
Paqr7	-0.0583762	5.20687	0.0903607	0.76692	0.834747
C3	-0.160768	7.43342	0.0901962	0.767125	0.834908
Tdrkh	-0.107679	2.12828	0.0900501	0.767308	0.835043
Rnasek	-0.0617303	6.14065	0.0899322	0.767456	0.83514
Ska1	-0.396452	-1.56094	0.0898365	0.767576	0.835207
Kcng4	-0.356537	-1.16814	0.0897248	0.767716	0.835295
Pcdhb18	0.167855	0.744681	0.0896327	0.767831	0.835358
Ybey	0.0905674	2.98064	0.0894528	0.768057	0.835473
Dpysl4	0.0893483	2.81687	0.0894406	0.768073	0.835473
Cma1	0.204824	0.207068	0.0894081	0.768114	0.835473
Neu3	0.10494	2.58957	0.0893077	0.76824	0.835547
Cacybp	-0.0463078	6.07085	0.0889504	0.76869	0.835855
Aldh1l1	-0.170456	2.26017	0.0889434	0.768698	0.835855
Sele	-0.20032	1.25351	0.0889161	0.768733	0.835855
Scml2	-0.184171	-0.392898	0.0888896	0.768766	0.835855
Col15a1	0.0744589	8.10086	0.0888506	0.768815	0.835855
Nars	-0.0367448	6.72938	0.0886375	0.769084	0.836083
Nrbp2	0.0624566	4.86027	0.0884689	0.769297	0.836251
Sugp1	0.0464916	4.8388	0.088389	0.769398	0.836297
Gspt2	0.209878	-0.320798	0.0877363	0.770225	0.837104
Cactin	-0.051079	4.74334	0.087711	0.770258	0.837104
Fmod	-0.313005	3.78156	0.0875255	0.770493	0.837296
Evc	-0.0888376	3.3382	0.0871633	0.770954	0.837734
2310016D03Rik	0.268543	-0.66919	0.0871154	0.771015	0.837736
Zfp7	0.133661	0.758605	0.0869802	0.771188	0.83786
Cutal	0.210357	-0.165649	0.0867599	0.771469	0.838102
Tcn2	-0.0360006	6.07922	0.0866535	0.771605	0.838185
Zfp329	0.100595	3.70303	0.0865482	0.77174	0.838268
Serpine1	0.0932177	6.53044	0.0862129	0.772169	0.838671
Dbp	-0.130283	7.10514	0.085977	0.772472	0.838935
Kdm8	0.068069	2.41054	0.0898042	0.772892	0.839328
Tbc1d9	-0.0818182	2.79219	0.0855412	0.773032	0.839416
0610009O20Rik	-0.0379341	7.579	0.085213	0.773455	0.839812
Gabbr1	0.11502	3.94791	0.0849577	0.773785	0.840106
Susd1	-0.147607	0.0681708	0.0848124	0.773973	0.840246
Urah	-0.203526	-0.389935	0.0846687	0.774158	0.840384
Fam19a3	-0.130467	2.46617	0.0846166	0.774226	0.840393
Cldn11	-0.306211	-0.628376	0.0839437	0.775099	0.841244
Capn1	0.0472906	5.38777	0.0839221	0.775127	0.841244
Recql	-0.0753278	3.41169	0.0837755	0.775318	0.841387
2810004N23Rik	-0.0462699	5.62669	0.0835366	0.775629	0.841661
Suv39h2	-0.137458	0.907936	0.0834187	0.775783	0.841763
Dimt1	-0.087228	2.10695	0.0833383	0.775888	0.841778
Eif5	-0.0404621	7.49344	0.083318	0.775915	0.841778
Usp43	0.125714	2.23896	0.0831767	0.776099	0.841915
Eps8l2	-0.124999	2.35569	0.083131	0.776159	0.841915
Vezt	0.048445	5.43967	0.0827785	0.776621	0.842352
Prss55	-0.209396	0.990241	0.0826816	0.776748	0.842426
Fgfbp3	-0.144923	0.993364	0.0823917	0.777128	0.842774
Rab18	-0.0353191	6.76814	0.0823251	0.777216	0.842805
Pecr	-0.074429	3.17651	0.0821061	0.777504	0.843054
Catsperg1	-0.341691	-1.12588	0.0814036	0.778431	0.843958
Eif4e2	0.0362483	6.05419	0.0813845	0.778456	0.843958
Lad1	0.161466	0.950093	0.0812898	0.778582	0.844025
Rbm3	0.0716896	4.96306	0.0812487	0.778636	0.844025
Acsm5	0.112248	3.65194	0.0811228	0.778803	0.844098
Mzb1	-0.127684	0.711355	0.0811087	0.778821	0.844098
Tnfsf10	0.0774054	4.59501	0.0809665	0.77901	0.844222
Prdm1	-0.149849	2.57303	0.0809329	0.779054	0.844222
Aasdh	0.0755027	3.84078	0.0807026	0.77936	0.844489
Trit1	-0.0805378	2.60269	0.0802108	0.780015	0.845124
March8	0.0468233	5.93942	0.0801736	0.780064	0.845124
Hpgd	0.0985163	3.34266	0.0798685	0.780472	0.845501
Cfap45	-0.251139	-1.09235	0.0798032	0.780559	0.845532
Adh1	-0.225536	3.95368	0.0796553	0.780757	0.845664
Slc13a4	0.205274	-0.533453	0.0796231	0.7808	0.845664
Hnrnpl	0.043465	7.29828	0.0795313	0.780923	0.845733
Ahrr	0.100222	2.06064	0.0793684	0.781141	0.845853
Ikbkb	-0.0371502	4.7869	0.0793603	0.781152	0.845853
Gpr182	0.080283	2.96691	0.0789636	0.781685	0.846366
Paip2b	-0.0442586	5.77442	0.0788643	0.781818	0.846411
Gga1	-0.0321634	6.51737	0.0788446	0.781845	0.846411
Khdrbs1	-0.0468123	6.04322	0.0786086	0.782163	0.84669
Parpbp	-0.264284	-0.83511	0.0783014	0.782577	0.847008
Fam206a	0.0828284	2.35522	0.078286	0.782598	0.847008
Tstd2	0.0433766	4.48912	0.0782214	0.782685	0.847008
Mndal	-0.0723005	4.22213	0.0782153	0.782694	0.847008
Zfp54	-0.111293	0.691865	0.0778801	0.783147	0.847435
Stk32a	-0.258391	-1.44076	0.0776251	0.783493	0.847745
Mir143hg	0.156245	2.38205	0.0775691	0.783569	0.847763
Tbcd	-0.0547085	4.13614	0.0774502	0.78373	0.847873
Plekhh3	-0.0476444	5.17522	0.0771612	0.784124	0.848177
Rufy4	-0.129947	1.15701	0.0771471	0.784143	0.848177
Capn15	0.0748143	3.51771	0.077113	0.784189	0.848177
Pcdhb4	-0.270771	-0.948553	0.0770076	0.784333	0.848268
Spast	0.038639	5.47075	0.0767801	0.784643	0.848539
Tbc1d10b	-0.0340633	5.14371	0.0765208	0.784997	0.848858
Itpripl2	0.0469284	6.2166	0.07639	0.785176	0.84894
Fos	0.264623	1.55865	0.0763683	0.785206	0.84894
Wnt11	-0.0813913	2.6153	0.0763004	0.785299	0.84894
Adk	-0.0371227	7.32137	0.0762917	0.785311	0.84894
Tmem194	0.0811351	2.6206	0.0760172	0.785687	0.849263
Hnrnpa1	-0.0681282	3.17218	0.0759872	0.785729	0.849263
Rab10os	0.124164	1.96841	0.075889	0.785863	0.849344
Me3	0.0426872	6.78306	0.0757952	0.785992	0.849419
Wdr75	-0.058468	4.0725	0.0753707	0.786577	0.849986
Mdga1	0.0726828	4.66917	0.0752069	0.786803	0.850166
Ttf2	0.09457	2.07724	0.0750047	0.787082	0.850404
Nudcd3	-0.0295879	6.77588	0.0747204	0.787476	0.850764
Pnrc2	-0.0418037	6.15873	0.0746114	0.787627	0.850863
Luzp2	-0.221706	-1.23664	0.0745667	0.787689	0.850866
Slc26a7	0.424868	-1.60377	0.0743224	0.788028	0.851109
Cby1	-0.0519121	4.2266	0.0743056	0.788051	0.851109
Cish	0.143711	6.47674	0.074276	0.788092	0.851109
Mkrn2	0.0408442	5.72773	0.0738103	0.788741	0.851744
Gm14005	-0.106795	1.13056	0.0736869	0.788913	0.851866
Shox2	0.218143	0.626862	0.0733158	0.789431	0.852361
Ogdhl	-0.0464016	7.91129	0.0732015	0.789591	0.85247
Exoc1	-0.0488983	4.07446	0.0731033	0.789729	0.852497
Cd55	0.0573538	3.79491	0.0730837	0.789756	0.852497
Gprc5a	-0.190337	0.290936	0.0730558	0.789796	0.852497
Net1	-0.0617731	4.23856	0.0729886	0.78989	0.852514
Kntc1	-0.273575	0.155558	0.0729592	0.789931	0.852514
Taf12	0.0376762	4.47138	0.0729121	0.789997	0.852521
Zfp934	-0.121485	0.999978	0.0728584	0.790073	0.852538
Gm28042	0.36735	-1.76274	0.0728136	0.790135	0.852541
Elmo2	0.0448335	4.92204	0.0726961	0.790301	0.852655
Gm11944	0.189835	-0.0629345	0.0725502	0.790506	0.852812
Fam210b	-0.0620473	3.93014	0.0724435	0.790656	0.85291
Rhot2	-0.0342234	7.92409	0.0722002	0.790999	0.853215
2700070H01Rik	-0.276818	-1.20062	0.071748	0.791638	0.85381
E130310I04Rik	-0.0989833	1.96068	0.0717254	0.79167	0.85381
Gins1	0.105849	1.06423	0.0716348	0.791799	0.853837
5730480H06Rik	0.21264	-0.600197	0.0716236	0.791815	0.853837
Dock10	0.0687215	2.94557	0.0714766	0.792023	0.853997
Mbp	-0.086084	2.34244	0.0714166	0.792108	0.854024
Ccdc71	0.0462471	4.62826	0.0712398	0.792359	0.854228
Ggnbp2	-0.0355973	6.03589	0.0711995	0.792417	0.854228
Aldh7a1	0.0391406	5.01101	0.0710036	0.792695	0.854464
Neto2	-0.155093	1.06953	0.0706403	0.793213	0.854958
Igf1	0.0919769	4.55824	0.0705206	0.793384	0.855077
Armc10	-0.0666103	3.48155	0.0704062	0.793548	0.855189
Mfsd2b	0.194407	0.0314741	0.0701904	0.793857	0.855458
Cxcl9	0.153179	2.32737	0.0700904	0.794	0.855547
Pdzd7	-0.346156	-1.72042	0.0700227	0.794097	0.855567
Dtx3l	-0.0504056	5.12255	0.0699939	0.794139	0.855567
Scnn1a	-0.145316	0.00132628	0.0698741	0.794311	0.855659
Galc	-0.0500091	4.05602	0.0698512	0.794344	0.855659
Snip1	-0.0542355	3.34986	0.0693549	0.795058	0.856364
Chmp2b	0.0365807	5.72632	0.0692772	0.79517	0.856384
Sft2d3	-0.0722321	2.57086	0.0692319	0.795235	0.856384
Slc25a37	0.0519349	4.5537	0.0691991	0.795283	0.856384
Tnfrsf14	0.0955302	1.40636	0.0691755	0.795317	0.856384
Iffo2	0.0639182	3.76503	0.0690522	0.795495	0.856511
A930002C04Rik	0.130022	0.905463	0.0689534	0.795638	0.856578
Chac1	-0.194225	2.98962	0.0689264	0.795677	0.856578
Stk32b	-0.156229	0.932016	0.0687132	0.795985	0.856846
Pias3	-0.056692	4.20988	0.0686658	0.796054	0.856855
Hyou1	-0.0607956	6.15077	0.0684717	0.796336	0.857094
Enc1	-0.0708059	3.80207	0.0683225	0.796553	0.857262
Ifnlr1	-0.100575	2.52264	0.0682238	0.796696	0.857352
Atad3a	0.0433873	5.77716	0.0681524	0.7968	0.857399
Abcg4	0.19682	-0.484795	0.0680826	0.796902	0.857444
A930007I19Rik	-0.340737	-1.72786	0.0679103	0.797153	0.85765
Elovl6	0.126626	0.878374	0.0676679	0.797507	0.857966
Cenpj	0.0587877	2.67546	0.0673468	0.797976	0.858223
Foxd2os	-0.163687	0.0839498	0.0673272	0.798005	0.858223
Tcaf1	0.0661108	3.53165	0.067322	0.798013	0.858223
Hspa1l	-0.0871773	3.65023	0.0673053	0.798037	0.858223
Actr3b	0.0429222	5.3801	0.0672775	0.798078	0.858223
Cpeb1	0.0706148	3.98515	0.067258	0.798106	0.858223
F13a1	-0.0854392	5.97356	0.0670917	0.79835	0.858421
Arl10	0.0918004	1.94552	0.0670146	0.798464	0.858427
Tacc3	0.122754	1.76078	0.0670057	0.798477	0.858427
Nars2	0.0453617	4.6722	0.06694	0.798573	0.858466
Pced1b	0.108783	1.86026	0.0668992	0.798633	0.858466
Rars	-0.0320425	5.43387	0.0668515	0.798703	0.858477
Cdc45	-0.0959469	1.7304	0.0667344	0.798876	0.858597
Msc	-0.154801	1.35173	0.0666598	0.798985	0.858643
Eda2r	-0.102098	2.44825	0.0666236	0.799039	0.858643
Tox2	0.15551	1.1281	0.0664403	0.799309	0.858869
3300002I08Rik	-0.385376	-1.63673	0.0662405	0.799604	0.859122
Cpne8	-0.0673291	3.16797	0.0658782	0.80014	0.859579
Tgfbr1	-0.04037	4.6596	0.0658713	0.800151	0.859579
Reps1	0.0366949	5.11335	0.065792	0.800268	0.859584
Nuak1	-0.075781	5.92307	0.0657868	0.800276	0.859584
Zfp869	-0.0403077	4.59222	0.0656533	0.800474	0.859733
Dtx2	-0.0625187	3.54941	0.065538	0.800645	0.859852
Cirbp	0.0830354	5.09388	0.0653304	0.800954	0.860119
Tpm1	0.0470093	12.7908	0.0651926	0.801159	0.860275
Eif3l	-0.0300892	6.45305	0.0650962	0.801303	0.860364
Brca1	-0.2335	-0.0814843	0.0645764	0.80208	0.861134
Arhgap8	-0.122166	0.300249	0.064387	0.802364	0.861374
Fgd5	0.0560919	5.80782	0.0642762	0.80253	0.861424
Zgpat	-0.0538527	4.53884	0.0642758	0.802531	0.861424
Pcbp3	-0.0931411	1.7597	0.0641753	0.802682	0.861461
C330013E15Rik	-0.154564	0.19181	0.064172	0.802687	0.861461
Zfp101	0.078081	2.23515	0.0640935	0.802805	0.861523
Igfbp3	-0.0851348	5.5632	0.0640474	0.802875	0.861533
Bard1	0.161293	0.287709	0.0640029	0.802941	0.86154
Baalc	0.144395	0.385315	0.0638105	0.803231	0.861786
Arhgef15	0.0462227	6.52624	0.0633629	0.803907	0.862447
Piezo2	-0.18195	0.48302	0.0631683	0.804202	0.862698
Itpripl1	-0.0860487	3.61792	0.0626707	0.804958	0.863411
Ripk1	0.0487822	3.92611	0.0626517	0.804987	0.863411
Pink1	-0.0415953	9.59683	0.0624223	0.805337	0.863721
Pigz	-0.137153	0.854088	0.0623756	0.805408	0.863732
Sv2b	-0.120903	0.512575	0.062297	0.805528	0.863772
Dnm3	0.107765	2.50495	0.0622717	0.805566	0.863772
Dtx1	0.15273	1.55293	0.0621932	0.805686	0.863836
Ephb2	0.202922	0.0601041	0.0618242	0.806251	0.864357
Mipep	-0.04373	6.6	0.061778	0.806322	0.864357
Tnip1	0.0474274	5.70112	0.0617572	0.806354	0.864357
Nrp1	0.0332783	8.23992	0.0610164	0.807494	0.865514
Cox20	-0.0400255	5.44999	0.0608664	0.807726	0.865698
Crispld2	0.0722074	6.47805	0.0607271	0.807942	0.865864
Rnls	-0.0773608	2.70365	0.0605005	0.808293	0.866175
Plch2	-0.233359	-1.11449	0.0602287	0.808715	0.866562
Mycbp	0.0516919	4.05215	0.0601752	0.808798	0.866587
2610020H08Rik	-0.133702	0.122942	0.0600348	0.809017	0.866709
Gm3604	0.160943	0.192367	0.0599977	0.809074	0.866709
Rep15	0.285439	-0.855741	0.0599848	0.809094	0.866709
Car7	-0.0888713	2.68809	0.0598384	0.809323	0.866868
Fkbp3	-0.0346543	7.60765	0.0597858	0.809405	0.866868
Ulbp1	0.233509	0.281984	0.0597729	0.809425	0.866868
Fam124b	0.16395	0.547257	0.0596931	0.809549	0.866936
Cnbd2	0.126776	0.724951	0.0595646	0.80975	0.867086
Aptx	0.040546	4.30258	0.0594996	0.809852	0.867087
Nkd1	0.137722	1.58888	0.0594868	0.809872	0.867087
Igf2bp2	-0.102101	3.05408	0.0593655	0.810062	0.867225
D16Ertd472e	0.0698951	2.60662	0.0592338	0.810268	0.867325
Myl12b	-0.0359514	5.56503	0.0592282	0.810277	0.867325
Gsg1l	0.0806998	4.56869	0.0590729	0.810521	0.867521
Cpsf1	-0.0262506	5.85732	0.0589818	0.810664	0.867609
A630077J23Rik	-0.207862	-0.677507	0.0587657	0.811004	0.867908
1700034H15Rik	0.224074	-1.26742	0.0586157	0.811241	0.868096
Fiz1	0.0530862	4.62786	0.0585551	0.811336	0.868134
Eif1ad	-0.0324499	4.98547	0.0583602	0.811644	0.868398
Garnl3	0.130163	1.39645	0.0582705	0.811786	0.868411
Igsf6	-0.112601	1.15232	0.058245	0.811826	0.868411
Nipa2	0.0405795	5.36461	0.058237	0.811839	0.868411
Megf10	0.172779	0.633691	0.0580904	0.812071	0.868543
Dgkg	0.149732	0.20905	0.0580824	0.812084	0.868543
Fam184a	-0.171967	-0.243483	0.0578532	0.812448	0.868867
Dos	0.0949476	1.4356	0.0577785	0.812566	0.868929
Myct1	0.0621336	5.14113	0.057614	0.812828	0.869143
1110019D14Rik	-0.0797578	2.23342	0.0573399	0.813265	0.869474
Baiap3	-0.21474	-0.385019	0.057324	0.81329	0.869474
B230217C12Rik	0.176537	-0.269837	0.0573054	0.81332	0.869474
Slitrk4	0.184848	0.0868576	0.0572146	0.813465	0.869505
Rbbp7	0.0326187	7.44769	0.0572113	0.81347	0.869505
Mcm8	0.0704428	2.11601	0.0569449	0.813896	0.869895
Zcchc10	-0.0567588	2.43259	0.056749	0.81421	0.870165
Gas8	0.066784	2.57181	0.0561322	0.815203	0.871147
Pwp1	0.0406021	4.36013	0.0561024	0.815251	0.871147
Cr1l	0.0327805	5.62332	0.0558872	0.815599	0.871454
Tmem117	-0.054067	4.297	0.0558305	0.815691	0.871486
Nrg4	-0.126313	0.683444	0.0557681	0.815792	0.871529
Gatad1	0.0388392	6.66927	0.0557226	0.815866	0.871543
Prr5	-0.0786729	2.56353	0.0556789	0.815936	0.871553
Timd4	0.137933	0.936559	0.0555692	0.816114	0.871659
1700029I15Rik	0.23174	-1.49312	0.0555426	0.816157	0.871659
Ddn	0.219898	-0.906159	0.0553177	0.816523	0.871911
9130019O22Rik	0.0859779	1.41587	0.0733941	0.81653	0.871911
Ophn1	-0.0629971	3.19527	0.0552847	0.816577	0.871911
Fggy	-0.0607208	2.44232	0.0551926	0.816726	0.872006
Fam205c	-0.286477	-1.57236	0.0546853	0.817555	0.872824
Acox3	-0.035884	5.27311	0.0545955	0.817702	0.872916
Galnt2	-0.032742	6.47682	0.0544792	0.817892	0.873054
Rmi1	-0.0644542	2.58476	0.0544146	0.817998	0.873102
2310039L15Rik	0.119861	1.57991	0.054355	0.818096	0.873141
Ap1m1	0.0363183	5.9277	0.0540956	0.818522	0.873531
Rab3a	-0.0390335	5.88563	0.0540071	0.818668	0.873594
Kif4	0.182556	0.916476	0.0539857	0.818703	0.873594
Eif2s1	-0.0370823	5.5744	0.0538577	0.818914	0.873657
Lias	0.032351	5.67173	0.0538069	0.818998	0.873657
Mall	0.0774485	3.25197	0.0538049	0.819001	0.873657
Gpnmb	-0.263737	1.41135	0.0538015	0.819007	0.873657
Clstn2	-0.158543	0.190515	0.0536578	0.819245	0.873845
Sox18	0.0721935	6.25928	0.0533741	0.819714	0.874251
2410002F23Rik	-0.0666719	3.63399	0.0533535	0.819748	0.874251
Accs	-0.0784057	2.56161	0.0530815	0.8202	0.874667
Psmc3ip	-0.0945402	1.01273	0.0529027	0.820497	0.874859
Znrf1	0.0292033	6.55817	0.0528997	0.820502	0.874859
Lzts2	0.0257041	6.47143	0.0526454	0.820926	0.875229
Unc5c	-0.271926	-0.77214	0.0526184	0.820971	0.875229
Ahi1	0.0980463	1.47417	0.0524701	0.821219	0.875405
Galnt6	-0.159051	0.0768431	0.0524462	0.821259	0.875405
Nupl2	-0.0525552	3.3521	0.0523869	0.821359	0.875445
Ehd1	0.0364864	7.54753	0.0521767	0.821711	0.875755
Zfp513	-0.0547462	3.51895	0.0520496	0.821924	0.875862
Ptk7	-0.0760349	2.78786	0.0520441	0.821933	0.875862
Cmip	0.0520548	5.38184	0.0519666	0.822064	0.875935
Nr1d1	0.107842	7.40709	0.0517631	0.822406	0.876235
Lpar6	0.0913209	3.63028	0.051624	0.822641	0.876387
Plin2	0.0591889	6.51347	0.0516054	0.822672	0.876387
Mylip	-0.118686	4.94293	0.0514537	0.822928	0.876444
Lgr5	0.244423	-1.69176	0.051444	0.822944	0.876444
Exosc1	-0.0475437	3.36965	0.0514011	0.823017	0.876444
Pbx2	0.0360339	4.65445	0.0513669	0.823075	0.876444
Trpc6	0.250292	-1.78127	0.0513639	0.82308	0.876444
Klhl31	-0.050053	7.31635	0.0513559	0.823093	0.876444
Stra6	0.256531	-0.993344	0.0512937	0.823199	0.87649
Usp14	0.0302856	6.3808	0.0512031	0.823352	0.876588
Slc6a17	0.0922992	2.96326	0.0511342	0.823469	0.876647
C130074G19Rik	0.0593549	5.18863	0.0510974	0.823531	0.876649
Ninl	-0.10342	1.74723	0.0510159	0.82367	0.87673
Map3k11	-0.0440396	5.91375	0.0507397	0.824139	0.877107
Bmp6	-0.0884673	5.20727	0.0507357	0.824146	0.877107
Thpo	-0.276255	-1.6854	0.0506227	0.824338	0.877231
Sgms2	0.0872219	1.78143	0.0505952	0.824385	0.877231
9530068E07Rik	-0.034041	7.35641	0.0505273	0.824501	0.877288
Ccdc84	-0.089148	2.25595	0.0502021	0.825057	0.877814
Zdbf2	-0.217978	-0.444822	0.05012	0.825197	0.877898
Muc1	-0.197382	-1.58154	0.049273	0.826655	0.879384
Pdhx	-0.0366268	7.60854	0.048789	0.827494	0.880162
Ankzf1	-0.0533391	4.14612	0.0487798	0.82751	0.880162
Arhgef4	0.214181	-1.41411	0.0487156	0.827622	0.880215
Rnf169	0.0404824	4.46483	0.0484536	0.828078	0.880635
Foxn2	-0.0387398	3.79039	0.0482381	0.828455	0.88097
Clcf1	0.144088	0.298255	0.0481083	0.828682	0.881145
Car3	0.431272	2.48276	0.0478823	0.829078	0.881446
Hmmr	-0.199179	0.499054	0.0478768	0.829087	0.881446
Zbed4	0.0622242	2.19532	0.047807	0.82921	0.88151
Phf24	-0.0670092	2.71019	0.0476741	0.829444	0.881693
Gdpd5	0.0385915	5.31963	0.0475624	0.82964	0.881836
Arhgap27	-0.0461602	4.85001	0.047387	0.82995	0.882061
Dnah17	0.195686	-0.831305	0.0473583	0.83	0.882061
Acer3	0.0443733	3.34783	0.0473374	0.830037	0.882061
Gm12338	0.0654309	2.74931	0.0471833	0.830309	0.882285
Adam11	0.0602374	4.57379	0.046702	0.831163	0.883126
Lman2l	-0.0340046	5.12707	0.0466117	0.831324	0.883231
Man2a1	0.0611566	5.60596	0.0462414	0.831984	0.883867
Bend5	0.0694188	3.33223	0.0461027	0.832232	0.884065
5033428I22Rik	0.116337	-0.114996	0.0702151	0.832924	0.884734
Zfp935	0.0508393	2.57007	0.0455938	0.833146	0.884904
B4galt3	-0.0479637	3.93481	0.0756298	0.833346	0.88505
Zbtb8a	0.0741468	2.26557	0.0452974	0.833681	0.88534
Pik3ap1	-0.0943647	1.5846	0.0452248	0.833812	0.885413
Spib	-0.212444	-0.381699	0.0451476	0.833952	0.885496
Nrarp	-0.0640187	4.468	0.0450234	0.834177	0.885568
Rtn4	0.0279036	6.9434	0.0450197	0.834183	0.885568
Ppil6	0.131069	0.208002	0.0450072	0.834206	0.885568
Zc3h15	0.0257309	5.6253	0.0447417	0.834688	0.886014
Zfp959	-0.0661652	1.78814	0.0446934	0.834776	0.886042
Zfp455	-0.096786	0.208311	0.044647	0.83486	0.886066
Mxd4	-0.0450084	5.32881	0.0445881	0.834968	0.886084
Cbx3	0.0316943	4.00949	0.0445691	0.835002	0.886084
Mboat1	-0.138957	0.498656	0.0444998	0.835129	0.886152
Kif5c	-0.121462	1.46307	0.044394	0.835322	0.886291
Ints7	-0.0474904	4.31768	0.0442044	0.835668	0.886593
Ssfa2	0.0254491	5.55625	0.0440842	0.835888	0.886731
Alox15	0.371136	-1.05069	0.0440655	0.835923	0.886731
Ddx27	0.0378157	4.23572	0.0438729	0.836276	0.88704
Adipor2	0.0287355	7.28319	0.0437285	0.836542	0.887256
Map4k2	-0.0502037	5.90302	0.0435358	0.836897	0.887544
Zfand2a	0.0444494	4.61866	0.043514	0.836937	0.887544
Gm20939	0.227085	-1.58203	0.0433928	0.837161	0.887683
Fras1	-0.188179	0.496752	0.0433757	0.837192	0.887683
Sult5a1	-0.157063	-0.695994	0.0432016	0.837515	0.887958
Nifk	-0.0318508	4.30303	0.0429878	0.837911	0.888168
1700102H20Rik	0.228294	-1.75961	0.0429385	0.838003	0.888168
C77370	0.203211	-0.831623	0.0429146	0.838047	0.888168
Tas1r3	-0.158595	-0.736483	0.0429115	0.838053	0.888168
Add2	0.203818	-0.346543	0.0429098	0.838056	0.888168
Med17	0.0407516	4.01839	0.0428937	0.838086	0.888168
Zfp945	-0.0333128	4.18658	0.0428001	0.83826	0.888287
Rab33b	0.0436861	3.89495	0.0427079	0.838432	0.888362
Ntrk3	-0.208264	-0.044218	0.0426642	0.838513	0.888362
C230037L18Rik	0.185724	-0.80119	0.0426332	0.838571	0.888362
Akap8l	0.042803	5.4795	0.0426284	0.83858	0.888362
Surf2	0.0381838	3.83487	0.042518	0.838786	0.888514
Utp18	0.0452869	3.72215	0.0424785	0.83886	0.888514
Lasp1	-0.0349994	5.99192	0.0424515	0.83891	0.888514
Eny2	-0.0348899	4.78897	0.0422826	0.839226	0.888669
Birc2	0.0326634	4.86373	0.0422741	0.839242	0.888669
Hoxb4	-0.123866	0.452211	0.0422734	0.839244	0.888669
Dnajc6	-0.140038	-1.17943	0.0429881	0.839381	0.888749
4833420G17Rik	0.08371	4.19709	0.0421182	0.839535	0.888846
Tinagl1	-0.0460898	6.18488	0.0419408	0.839868	0.889133
Trim32	-0.042746	4.28793	0.0414414	0.84081	0.890064
Ctns	0.0376371	3.86328	0.0413439	0.840995	0.890194
Prr22	-0.167742	-0.954867	0.0412723	0.841131	0.890272
Utp14a	-0.0341478	4.2976	0.0410151	0.841619	0.890723
Smg9	0.0416664	3.57335	0.0406621	0.842293	0.891369
Nrm	-0.10035	1.44047	0.0405832	0.842444	0.891463
Ddit4l	0.0959293	0.975803	0.0404788	0.842644	0.891609
Ttc41	0.0814401	1.50925	0.0403896	0.842815	0.891723
Adgra3	-0.0289706	4.86459	0.040308	0.842972	0.891823
Habp4	0.0335741	6.4857	0.040163	0.84325	0.892052
Nusap1	0.122066	1.12231	0.0399537	0.843653	0.892412
Hist1h1a	0.257886	-1.59043	0.0398704	0.843814	0.892494
Acss3	-0.146401	-0.202668	0.0398489	0.843856	0.892494
Disc1	0.0893186	0.656444	0.0395049	0.844522	0.893121
Nudt9	-0.0254244	5.8809	0.0394782	0.844574	0.893121
Pyroxd1	-0.0342029	3.69578	0.0393867	0.844752	0.893243
Hdx	-0.243587	-1.58939	0.0393307	0.84486	0.893292
Mrgbp	0.0382432	3.38476	0.0392533	0.845011	0.893321
4930525G20Rik	0.179442	-0.97774	0.0392524	0.845013	0.893321
Zfp341	0.0677058	2.12637	0.0391302	0.845251	0.893506
Nup93	-0.0326703	4.36929	0.0388784	0.845743	0.893946
Rnf11	0.0309433	7.07775	0.038853	0.845793	0.893946
Rec114	-0.195462	-1.35357	0.0386455	0.846199	0.89431
Penk	-0.100059	3.0287	0.03826	0.846958	0.895046
Eif4a2	0.0239375	8.26036	0.0380846	0.847305	0.895318
Ippk	0.0472607	3.26504	0.0380659	0.847342	0.895318
Dpagt1	0.0340129	4.77505	0.0378664	0.847737	0.89567
Prkar2b	0.100858	1.23319	0.0373178	0.84883	0.896757
Gabrr1	0.19947	-1.32156	0.0372868	0.848891	0.896757
Map3k6	0.100128	4.36979	0.0370801	0.849306	0.896971
Colgalt2	0.0431429	3.78938	0.0370533	0.849359	0.896971
Helq	-0.0630123	2.24047	0.0370337	0.849399	0.896971
Nova2	-0.0545831	4.21588	0.037017	0.849432	0.896971
Dnajc9	0.0425966	3.7135	0.0370154	0.849435	0.896971
Ush1g	0.171768	-0.919029	0.036995	0.849476	0.896971
Tymp	-0.114615	1.02382	0.0369405	0.849586	0.896971
Ddx11	-0.0879234	1.2343	0.0369351	0.849597	0.896971
Pycr1	-0.0967829	0.492326	0.0368901	0.849687	0.897
Pgrmc2	-0.0318545	5.93088	0.0367543	0.84996	0.897222
Mis12	0.0372898	3.55064	0.0367159	0.850038	0.897238
Zfp607	0.0714803	1.58459	0.0366154	0.850241	0.897385
Sox4	0.0773011	5.32721	0.036512	0.85045	0.89754
Tle2	0.0557561	3.46191	0.0362626	0.850955	0.898006
Rabgef1	0.0294988	4.61884	0.0361116	0.851261	0.898264
Slc7a8	-0.0740317	2.61416	0.0360211	0.851445	0.898331
Prmt10	0.0374919	3.92565	0.0360024	0.851484	0.898331
Ubtd2	0.0520447	2.9842	0.0359872	0.851514	0.898331
Ppp1r1b	-0.286612	0.420957	0.0358706	0.851752	0.898514
Lppr5	-0.327952	-1.2018	0.0358407	0.851813	0.898514
Rarg	0.065292	5.01192	0.0357146	0.852071	0.898719
Gja1	-0.0370116	8.84137	0.0353277	0.852864	0.89949
Ptgr2	0.0265565	8.32885	0.0350574	0.853422	0.900011
Pus7	-0.0363249	3.9472	0.0349439	0.853656	0.900189
Jazf1	-0.0732846	1.91473	0.0349149	0.853716	0.900189
Ptcd1	0.0455785	4.80072	0.034796	0.853962	0.900382
Dgkz	-0.041398	6.34909	0.03462	0.854328	0.900639
5530601H04Rik	-0.0970028	0.889147	0.0346176	0.854333	0.900639
Lrrc4	-0.100074	0.167775	0.0344672	0.854646	0.900903
Syn1	0.133585	-0.2083	0.0342647	0.855068	0.901281
Mrgprf	-0.0724658	2.51261	0.0341486	0.855311	0.901471
Lppr4	0.186517	-0.871477	0.0340895	0.855435	0.901523
Sez6l	0.205091	-1.21215	0.0340646	0.855487	0.901523
BC021785	-0.150935	-0.656172	0.0340015	0.855619	0.901596
Pax5	-0.220613	-1.49133	0.0339564	0.855714	0.901629
Atxn7l3	0.02965	5.47027	0.0339171	0.855796	0.901649
St6galnac6	-0.0283053	6.53293	0.0338016	0.856039	0.901807
Islr	-0.0454542	5.66973	0.0337859	0.856072	0.901807
Tsr2	0.0302926	3.90703	0.0337309	0.856188	0.901862
Fcer2a	0.126241	-0.0710732	0.0336098	0.856444	0.902065
Zfp937	-0.0808639	1.62484	0.033576	0.856515	0.902074
Cdh20	-0.135325	0.496371	0.0334607	0.856759	0.902205
Atl3	0.0317346	5.25851	0.0334569	0.856767	0.902205
Dbil5	-0.180913	-1.64162	0.0334235	0.856837	0.902214
Cdkn1c	0.0497134	5.0101	0.0332884	0.857124	0.902354
Dynlt1a	0.129743	-0.53884	0.0332832	0.857135	0.902354
Top3b	0.0255852	4.81098	0.0332708	0.857161	0.902354
Svopl	0.125293	-0.329285	0.0331156	0.857491	0.902635
Ttc14	-0.0589372	5.01649	0.0327567	0.858256	0.903374
Ccdc122	0.0971333	1.0344	0.0326088	0.858573	0.903641
P4ha3	-0.141376	-0.121534	0.0324822	0.858844	0.90386
Tgfa	-0.105007	0.848254	0.0324465	0.858921	0.903874
Pacrgl	-0.0680383	1.50638	0.0323632	0.8591	0.903996
Hps3	0.0354225	3.70551	0.037563	0.85941	0.904255
Col27a1	-0.0709094	2.87907	0.0321748	0.859507	0.90429
Calr3	0.0487757	3.90383	0.0321153	0.859635	0.904359
Tesk2	0.0771584	1.71043	0.0320375	0.859803	0.904469
Dusp13	-0.233125	-1.72561	0.0319109	0.860077	0.904691
Rab39	0.191761	-1.6947	0.0317356	0.860458	0.905024
Stambp	-0.0379147	4.04124	0.0316942	0.860548	0.905053
Gjd3	-0.247141	-1.0836	0.0316238	0.860701	0.905147
Xlr4b	0.342853	-0.741757	0.0314741	0.861028	0.905424
Tmem191c	0.128744	0.481559	0.03142	0.861146	0.905432
Kif23	-0.106919	1.58569	0.0314124	0.861162	0.905432
Cdkn2c	-0.0406106	3.78688	0.0313787	0.861236	0.905443
Zfp598	0.0265803	5.11928	0.0313304	0.861342	0.905487
Hhipl1	-0.0694168	1.51627	0.0312441	0.861531	0.905619
D830013O20Rik	-0.0640281	2.04454	0.0311043	0.861838	0.905777
Mfsd7b	-0.0722262	2.35518	0.0310971	0.861854	0.905777
Nov	-0.161436	2.8898	0.031089	0.861871	0.905777
Calr	0.0277075	8.72539	0.0307533	0.862611	0.906487
Vstm2l	-0.222247	-1.46992	0.0307251	0.862673	0.906487
Asah1	0.0275669	5.28087	0.0305687	0.86302	0.906783
Celf2	0.0308945	6.88184	0.0305208	0.863126	0.906828
Foxp2	0.0880602	1.76389	0.0303995	0.863395	0.907045
Gm5141	0.0862724	0.0769664	0.030116	0.864027	0.907642
Gm6402	-0.16574	-1.31474	0.0300492	0.864176	0.907732
Jpx	-0.103882	0.327383	0.0299764	0.864339	0.907836
Sytl2	-0.107602	0.906831	0.029857	0.864607	0.90805
Limd1	-0.0277835	6.83029	0.0298247	0.864679	0.90806
Ei24	-0.0218021	6.56694	0.0297021	0.864955	0.908265
Zfp69	-0.0822046	0.632793	0.0296809	0.865003	0.908265
Slc17a7	-0.0894844	5.3464	0.0295695	0.865253	0.908448
Rsrc1	0.0291829	4.00417	0.0295473	0.865304	0.908448
Abcb10	-0.0276592	6.1232	0.0294117	0.86561	0.908654
Wscd2	-0.267716	-1.08623	0.0294041	0.865627	0.908654
Zswim3	-0.0736807	1.76563	0.0291703	0.866157	0.909143
D6Wsu163e	0.0460176	3.22389	0.0289546	0.866647	0.909571
Ltbp3	-0.0223235	6.22222	0.0289352	0.866692	0.909571
Tjap1	-0.0388873	5.00739	0.028906	0.866758	0.909574
Ccbl2	0.0334144	4.64296	0.0288525	0.86688	0.909635
Nop58	0.0342232	4.35533	0.0287113	0.867203	0.909907
Cwc25	0.037174	3.75977	0.0285284	0.867623	0.910256
Robo4	0.0370569	5.97702	0.0285108	0.867663	0.910256
Zfp235	0.0505328	2.30633	0.0389273	0.867889	0.910426
Schip1	0.106939	0.539086	0.0282837	0.868186	0.91067
Rad18	0.0947531	0.719279	0.0282143	0.868346	0.910756
Rqcd1	0.0357448	4.40718	0.0560083	0.868396	0.910756
Mospd3	-0.0334955	3.68109	0.0281009	0.868609	0.910913
Tcaf2	0.0586984	1.89199	0.0279061	0.86906	0.91132
Rap1a	0.0254328	5.37407	0.0278588	0.86917	0.911368
Usp39	-0.0258999	4.49321	0.0277758	0.869363	0.911504
Layn	-0.0436679	2.44056	0.0351112	0.869548	0.911569
Rbm19	-0.0298934	4.04437	0.0276943	0.869553	0.911569
Lrrc16b	0.0640094	2.14405	0.0274515	0.870121	0.912086
Chst1	0.0722783	2.49574	0.0274286	0.870175	0.912086
Gls2	0.157127	-0.875483	0.0273823	0.870283	0.912133
Micu2	0.0250727	6.81837	0.0271938	0.870726	0.91253
Ifi203	-0.0363415	5.0871	0.0270648	0.87103	0.912782
Pex26	0.0676543	3.40038	0.122012	0.871734	0.913452
Zc3h12d	-0.0983928	-0.0782977	0.0266217	0.872081	0.913748
1700030C10Rik	0.171369	-0.551448	0.0265391	0.872277	0.913839
Ttk	0.173769	-0.272073	0.0265316	0.872295	0.913839
Erc2	-0.0854901	-0.000854633	0.0264899	0.872395	0.913876
4930479D17Rik	0.195824	-1.66905	0.0263976	0.872615	0.91404
Mrps31	0.0240725	5.52003	0.0263584	0.872709	0.914071
Bub1b	-0.107946	1.48381	0.0260628	0.873418	0.914718
Morn1	0.105956	0.00431631	0.0260479	0.873454	0.914718
Rtel1	-0.0550212	3.16538	0.0259202	0.873762	0.914973
Xpnpep2	0.149053	0.418065	0.0258524	0.873925	0.915024
Rcbtb1	0.027938	4.16945	0.0258468	0.873939	0.915024
Fhl1	-0.0302532	7.61702	0.0257704	0.874124	0.91515
Helt	-0.132213	-0.329015	0.0257003	0.874293	0.915261
Tnfsf13b	-0.098045	0.478618	0.0256035	0.874528	0.915378
Bmp4	-0.0512738	3.54532	0.0255952	0.874548	0.915378
Nsdhl	0.0427497	2.87681	0.0255749	0.874598	0.915378
2610015P09Rik	-0.0629945	2.52935	0.0254807	0.874827	0.915443
Parp3	-0.0210379	5.34862	0.0254587	0.87488	0.915443
Cfap126	-0.0651387	0.784212	0.0254552	0.874889	0.915443
Kcnab1	-0.123811	0.762473	0.0254333	0.874942	0.915443
Sox8	0.1281	-0.704369	0.0254177	0.87498	0.915443
Khdrbs3	-0.026787	6.10335	0.0253751	0.875084	0.915485
Gas2	-0.062096	2.04216	0.0249868	0.876035	0.916412
Kctd12b	0.0582261	5.02849	0.0249009	0.876247	0.916566
Clmn	-0.0784002	2.35201	0.0247516	0.876615	0.916884
Zfp182	0.0416856	2.6602	0.0246652	0.876829	0.916899
Prpf39	-0.0474253	4.28772	0.0246532	0.876858	0.916899
Sycp2	-0.139347	-0.845924	0.0246519	0.876862	0.916899
Efr3b	-0.0533311	4.84569	0.0246422	0.876886	0.916899
Elovl7	0.130981	-0.723545	0.0246039	0.876981	0.916931
Egr1	0.101966	4.35028	0.0245482	0.877119	0.917008
Usp21	0.0228055	4.61745	0.0244028	0.87748	0.917319
Slc2a12	-0.0533151	3.3102	0.0242332	0.877903	0.91767
Cdc42ep1	0.0337495	6.03841	0.0242166	0.877944	0.91767
Hps5	0.0258845	3.79242	0.023819	0.878942	0.918616
Lsg1	0.0218297	4.2137	0.0238048	0.878978	0.918616
Sidt1	-0.151476	-0.597788	0.0236758	0.879303	0.918889
Zfp385c	0.1181	-0.523576	0.0235728	0.879564	0.919094
A230056J06Rik	0.212738	-1.64534	0.0235098	0.879724	0.919129
Cnih4	-0.0258022	5.77392	0.0235085	0.879727	0.919129
Rnft2	-0.0616162	1.8434	0.0229663	0.881111	0.920355
Wdr76	0.0575367	1.57372	0.0229658	0.881112	0.920355
Gng7	0.076314	1.11765	0.0229653	0.881114	0.920355
Rtn4r	0.120775	4.22941	0.022948	0.881158	0.920355
Slfn10-ps	0.120515	-0.366826	0.0227641	0.881631	0.920782
Nfyb	0.0309385	3.98808	0.0227252	0.881732	0.92082
Tsku	0.0489737	1.95306	0.0226381	0.881957	0.920987
Cyp2d22	0.0396604	4.00787	0.0226034	0.882047	0.921014
Rasgrp1	-0.0989298	-0.424648	0.0225476	0.882191	0.921027
Npnt	-0.179103	1.75618	0.0225379	0.882216	0.921027
Nacad	-0.114884	0.530505	0.0225237	0.882253	0.921027
Gm15915	0.159883	-1.76138	0.0222739	0.882903	0.921638
Xylb	-0.165903	-0.977721	0.0221126	0.883324	0.92201
Fam167a	-0.141719	0.0683693	0.0220639	0.883452	0.922045
Tmco3	0.0263589	5.12657	0.0220508	0.883486	0.922045
Slit1	-0.128813	-1.26901	0.0236828	0.883644	0.922107
Plet1	-0.130449	-0.597674	0.0219786	0.883675	0.922107
Dhx57	0.0350527	3.86273	0.0219443	0.883766	0.922134
Nde1	-0.0167794	5.39486	0.0218934	0.883899	0.922184
Dusp26	0.159332	-1.26909	0.0218769	0.883943	0.922184
Ccdc92	0.0721862	0.325341	0.0218301	0.884066	0.922246
Adck2	0.0359631	3.94612	0.0216157	0.884632	0.922769
Slbp	-0.0312173	3.59117	0.0215694	0.884755	0.92283
Myef2	-0.0492594	2.96984	0.0215194	0.884888	0.922844
Yipf4	-0.0174139	5.63161	0.0215155	0.884898	0.922844
Srrt	0.0277882	6.10108	0.0214293	0.885127	0.923015
Zfp35	0.0435223	3.27428	0.021289	0.885501	0.923249
Bub1	-0.136963	-0.148737	0.0212879	0.885504	0.923249
Kcna7	0.0450354	4.24488	0.0212722	0.885546	0.923249
Hells	0.108073	0.0915294	0.0210998	0.886007	0.923628
Cpe	0.0199567	8.24198	0.0210883	0.886038	0.923628
Cd247	-0.103686	0.424418	0.0209294	0.886465	0.924006
Dzip1	-0.0467791	1.49938	0.0208164	0.88677	0.924256
Gnal	-0.130339	-0.709876	0.0207654	0.886908	0.924332
Clvs1	0.0806638	1.41841	0.0204019	0.887895	0.925293
Samd12	0.0917027	-0.283862	0.020354	0.888025	0.925361
Nap1l5	0.103731	0.14669	0.0203248	0.888105	0.92537
Fbn2	-0.0880702	2.3995	0.0203035	0.888164	0.92537
Gucd1	0.0195012	5.67026	0.0202624	0.888276	0.925403
6430584L05Rik	0.0998983	-0.47606	0.0202445	0.888325	0.925403
Mast3	-0.0315295	3.7132	0.0202015	0.888443	0.925459
Trip4	0.0207838	4.73659	0.0263807	0.888555	0.925502
Enkur	0.134321	-0.161943	0.0201389	0.888615	0.925502
Asf1b	-0.0761738	1.05722	0.020098	0.888727	0.925552
Adora2a	-0.0509281	4.1542	0.0200529	0.888851	0.925614
Mis18bp1	0.135748	-0.218124	0.0199916	0.88902	0.925681
Evc2	-0.029798	3.67454	0.0199823	0.889046	0.925681
Aspn	-0.03829	5.17128	0.0199469	0.889143	0.925715
Spry4	-0.0401035	4.49123	0.0198872	0.889308	0.925819
Kdelc2	0.0252254	4.29085	0.0196265	0.890031	0.926504
Calcrl	0.0270119	5.21927	0.0195676	0.890195	0.926608
Letm1	-0.0225457	7.44529	0.0194444	0.890539	0.926898
Slc19a2	-0.036488	3.66416	0.0193536	0.890793	0.927076
Chdh	0.170012	-1.29509	0.0193351	0.890845	0.927076
1810009A15Rik	-0.0547189	1.65065	0.0193046	0.89093	0.927076
B3gnt3	-0.0330481	3.84657	0.0192906	0.89097	0.927076
Fam102b	-0.0347513	4.77157	0.0191094	0.891479	0.927539
Etohd2	0.0487615	1.37429	0.0189477	0.891936	0.927911
Olfr78	0.0917225	1.22061	0.0189089	0.892046	0.927911
Kctd7	0.0434337	2.25099	0.0189013	0.892068	0.927911
Smpd5	-0.113134	-0.78911	0.0188912	0.892097	0.927911
Lincppara	-0.128234	-0.763094	0.018859	0.892188	0.927938
Trim36	0.102429	-0.0756471	0.0188295	0.892272	0.927958
St6galnac3	-0.0523087	1.64915	0.0187175	0.892591	0.928221
Igsf23	-0.113539	1.17518	0.018647	0.892792	0.928302
Pomt1	0.0291027	4.17783	0.018638	0.892817	0.928302
Entpd1	-0.0302768	4.7476	0.0186219	0.892863	0.928302
A430046D13Rik	-0.023547	3.96712	0.0184579	0.893333	0.928723
Chaf1a	0.0594608	1.97412	0.0183249	0.893716	0.929023
Slc12a4	0.0205333	6.46957	0.0183124	0.893752	0.929023
Dtnb	0.050053	1.47413	0.0182832	0.893836	0.929043
Srsf1	0.028492	6.84475	0.0181533	0.894211	0.929365
Pcnxl4	-0.024902	3.09937	0.01805	0.894511	0.929609
Pkmyt1	0.0763171	1.43118	0.0179589	0.894776	0.929816
Olfm1	0.0569793	3.09456	0.0178371	0.895131	0.930086
Gba	-0.024025	3.82596	0.0178168	0.89519	0.930086
Farp1	0.0645521	4.34974	0.134415	0.895231	0.930086
Ddx52	0.0218115	4.2852	0.017682	0.895585	0.930387
Shank2	0.228486	-1.01465	0.0176177	0.895774	0.930515
Tle1	0.0306746	3.9231	0.0175714	0.89591	0.930589
Unc13a	0.0555929	1.0063	0.0175478	0.89598	0.930593
Tub	-0.157431	-0.909109	0.017453	0.896259	0.930816
Neil1	-0.042686	2.49718	0.0268636	0.896523	0.931022
Plin1	0.259689	0.391871	0.0171866	0.897049	0.931501
Nudt21	0.0468323	1.94609	0.0170285	0.897521	0.931923
Sec14l5	-0.0564564	1.1099	0.0169837	0.897655	0.931995
Actn3	0.142829	-1.57311	0.016948	0.897762	0.932035
Parp16	0.047509	2.23492	0.0169271	0.897825	0.932035
Dhrs3	0.0407284	6.63919	0.0168009	0.898204	0.932361
T2	-0.101278	-1.08945	0.0167069	0.898488	0.932588
Nkain2	-0.122305	-1.26718	0.0166335	0.89871	0.932697
4930538K18Rik	0.16474	-1.24138	0.0166288	0.898724	0.932697
Grin2c	-0.133179	-0.34449	0.0165516	0.898958	0.932872
Nkapl	-0.111629	-0.85088	0.0165204	0.899053	0.932903
Rpf2	0.029856	3.53833	0.0164878	0.899152	0.932938
Ttll11	-0.0596928	1.73678	0.0164604	0.899235	0.932956
Sh3pxd2b	-0.0390467	3.76924	0.016216	0.899982	0.933663
Gpr37l1	-0.104916	0.232732	0.0161406	0.900213	0.93382
Gm6251	0.102167	-1.07966	0.0161107	0.900305	0.93382
Slc16a8	-0.120037	-1.09208	0.0161027	0.90033	0.93382
Nptxr	0.127014	-0.683608	0.0160503	0.900491	0.93392
Mdk	0.0563155	1.64655	0.015921	0.90089	0.93421
Lrfn2	-0.148741	-0.967238	0.0159174	0.900902	0.93421
Ccsap	0.0639958	0.472312	0.0158848	0.901003	0.934247
Ing2	0.037091	2.27896	0.015789	0.9013	0.934487
Gdap10	0.0748536	0.971707	0.0157297	0.901484	0.934611
Spata33	0.0398645	2.48354	0.0156711	0.901667	0.934726
Ccdc43	-0.0281972	4.43907	0.015652	0.901727	0.934726
1810011O10Rik	-0.0313761	5.67701	0.0154362	0.902403	0.935338
Ccdc130	0.0361063	2.65921	0.0154218	0.902448	0.935338
Ets1	0.0314321	6.9029	0.0153586	0.902647	0.935477
Pde10a	0.0396692	2.3046	0.0153163	0.902781	0.935547
Nuf2	0.125621	0.4037	0.0152422	0.903015	0.935722
Prx	0.0545093	1.14514	0.0151989	0.903152	0.935796
6330418K02Rik	-0.0772319	0.0104485	0.0151727	0.903235	0.935814
Slc1a7	-0.129767	-0.952277	0.0150446	0.903642	0.936114
Apaf1	0.0312661	3.58851	0.0227813	0.903656	0.936114
Thg1l	-0.0228801	2.81907	0.0149938	0.903804	0.9362
Cdh3	-0.118009	-0.871662	0.0148439	0.904283	0.936629
Tnfaip3	0.0406365	2.50778	0.0148155	0.904375	0.936655
Tmem186	-0.0205946	5.20435	0.0147561	0.904566	0.936785
Icos	0.133282	-1.45213	0.0146935	0.904767	0.936926
Iffo1	-0.0352012	3.78413	0.0146289	0.904976	0.937073
Polm	-0.0428744	1.89002	0.0146088	0.905041	0.937073
Thap1	0.0245552	3.01846	0.0168471	0.905251	0.937222
Aldob	-0.0473732	3.22356	0.0144634	0.905512	0.937415
Camk1d	-0.0370239	2.80233	0.0144462	0.905568	0.937415
Pter	0.0262775	3.70857	0.0143945	0.905736	0.937521
Nfkbib	-0.0210199	4.68132	0.0143545	0.905867	0.937588
Xrcc4	-0.0257413	3.02755	0.0141939	0.906392	0.938026
D230025D16Rik	0.0156584	4.67495	0.0141852	0.906421	0.938026
Cep95	0.0294703	3.26089	0.0139606	0.907161	0.938723
Ldlrap1	-0.0259667	4.29663	0.0138791	0.907431	0.938935
Bcl2l1	0.0367979	5.72935	0.0138139	0.907648	0.939091
Cnn1	0.121466	2.22654	0.0136251	0.908278	0.939675
Nxpe4	-0.124821	-1.38313	0.0136043	0.908347	0.939679
Mtrr	0.0188987	4.24628	0.0135005	0.908696	0.939942
Rpph1	-0.143815	0.0123385	0.0134893	0.908734	0.939942
Thap7	-0.0254786	3.54242	0.013397	0.909045	0.940196
1700052K11Rik	0.0346745	2.92646	0.0132974	0.909382	0.940357
Mboat2	-0.0270364	3.09351	0.0132963	0.909386	0.940357
Ddhd1	0.0179467	4.15224	0.0132926	0.909399	0.940357
Adrbk2	0.0268235	3.86599	0.0132416	0.909572	0.940468
Slc2a5	0.129337	-1.49159	0.0129909	0.910428	0.941285
Nap1l1	0.0143843	6.16821	0.0128641	0.910864	0.941668
Eya2	-0.0494933	1.48397	0.012803	0.911075	0.941818
Fam46b	-0.0860839	0.652045	0.0126716	0.911531	0.942221
Ackr3	-0.0293204	6.68376	0.0126482	0.911612	0.942237
Gipc3	0.0418949	2.20089	0.0126261	0.911689	0.942248
Tigd3	-0.106404	-0.716544	0.0124015	0.912474	0.942991
Gm10548	0.104333	-0.929756	0.0122454	0.913025	0.943409
Osmr	-0.0304671	4.89862	0.0122436	0.913031	0.943409
Jmjd8	-0.0148563	5.09584	0.0122186	0.91312	0.943409
Ankrd55	0.089157	-0.917116	0.0122113	0.913145	0.943409
Greb1l	0.0706742	0.609522	0.0121934	0.913209	0.943409
4833417C18Rik	-0.118895	-1.18269	0.0121657	0.913307	0.943442
Cidec	0.205367	0.11402	0.0121043	0.913525	0.943599
Zfp553	0.0225365	3.72358	0.0119776	0.913977	0.943998
Rgs9	-0.0903582	-0.670508	0.011936	0.914126	0.944059
Klhl26	-0.0192078	4.05113	0.011924	0.914169	0.944059
Sgsm2	-0.01968	4.17123	0.0118911	0.914287	0.944113
Kif1a	0.0489728	1.81513	0.0117849	0.914669	0.944439
Ppp2ca	-0.0148577	8.03066	0.0117485	0.9148	0.944485
Plekhb1	0.0470574	1.72306	0.011736	0.914846	0.944485
Khnyn	0.0238039	4.20333	0.011582	0.915404	0.944986
1810026J23Rik	-0.0138958	6.66759	0.0115655	0.915464	0.944986
Zfp433	-0.0957483	-0.90609	0.0115145	0.915649	0.94511
Itk	0.0853393	-0.965694	0.011448	0.915892	0.945252
C2cd2l	0.0162481	4.74867	0.0114405	0.91592	0.945252
Nlrx1	-0.0184408	4.82056	0.0113389	0.916293	0.945544
Apoa2	0.0754148	-0.339384	0.0113272	0.916336	0.945544
Rnf122	0.0234653	3.16858	0.0112596	0.916585	0.945733
Trmt13	0.0338493	2.0374	0.0112113	0.916763	0.945849
Proca1	-0.0657993	-0.0635674	0.0111514	0.916985	0.946009
Dnaaf2	-0.0395454	1.84968	0.0111256	0.917081	0.946022
Mir682	-0.0368796	1.02352	0.0111122	0.91713	0.946022
Hcn1	0.136078	0.788802	0.0110196	0.917475	0.94631
Palb2	-0.0547955	0.762667	0.0108369	0.918159	0.946819
Serpina3c	0.0766495	-0.384375	0.0108353	0.918166	0.946819
A130010J15Rik	0.0291827	2.98289	0.0108224	0.918214	0.946819
Rap1gds1	0.0135272	5.7453	0.010817	0.918234	0.946819
Gpr174	-0.113581	-1.5639	0.0107703	0.91841	0.946932
Lipg	0.184492	-1.61539	0.0107346	0.918545	0.947003
Srd5a1	-0.0591003	0.347154	0.0106464	0.918879	0.947279
H1fx	-0.0499476	1.41738	0.0106229	0.918969	0.947303
Arrdc2	-0.0755336	3.83492	0.0105607	0.919205	0.947478
Slc1a3	0.0503939	1.40649	0.0105173	0.919371	0.947553
Prr15	-0.0708762	-0.0197261	0.010507	0.91941	0.947553
Nyap1	0.0452629	0.997514	0.0104839	0.919498	0.947575
Mir486	0.142716	-1.25877	0.010454	0.919613	0.947589
Lix1	-0.0336777	2.19478	0.0104457	0.919645	0.947589
Gap43	-0.0974476	-1.01394	0.0103881	0.919866	0.947748
Matn4	-0.0838139	-0.247127	0.0103561	0.919989	0.947807
Spire1	0.0250986	3.60772	0.0102369	0.920449	0.948212
Trpc3	-0.0300407	2.66776	0.010168	0.920716	0.948389
Rps27	-0.0755843	-0.442093	0.0101481	0.920793	0.948389
P2rx7	-0.0320774	3.15884	0.010125	0.920883	0.948389
A530013C23Rik	0.0661025	0.615342	0.0101242	0.920886	0.948389
Ctnnbl1	-0.0199794	3.86488	0.0100044	0.921354	0.948759
Odf3b	0.0642018	-0.343511	0.00999086	0.921407	0.948759
Stk17b	-0.0309402	3.79066	0.00998135	0.921445	0.948759
Map3k7cl	-0.0574092	0.96855	0.00995024	0.921567	0.948816
Nrg1	-0.0810756	0.408353	0.00991826	0.921692	0.948877
Celf5	0.119372	-1.66059	0.00985972	0.921923	0.949006
Siah1b	0.0340248	1.79665	0.00985289	0.92195	0.949006
Sprn	-0.0617765	0.211832	0.00970146	0.92255	0.949555
Fam84b	0.0379255	4.40898	0.00965668	0.922728	0.94965
Jag1	0.0280986	4.41217	0.00964091	0.922791	0.94965
9330179D12Rik	0.0795957	-0.984206	0.00962813	0.922842	0.94965
Trmt10b	-0.026405	2.05888	0.00957052	0.923073	0.949792
Aldh1a3	0.0425879	1.08968	0.0095603	0.923114	0.949792
Oscp1	-0.0470177	1.3827	0.00947821	0.923443	0.950063
Ddx1	-0.0138296	6.6567	0.00933909	0.924005	0.950517
Tfdp1	-0.0184036	4.72714	0.00933603	0.924018	0.950517
Isyna1	-0.0234175	4.15631	0.00928194	0.924238	0.950675
Lman2	-0.0119378	7.17892	0.00924627	0.924383	0.950756
Lpcat4	-0.0380146	1.84397	0.00918007	0.924653	0.950965
Csrnp1	-0.0319568	3.81327	0.00915243	0.924766	0.951013
Abcc10	0.0275361	3.09471	0.00908013	0.925063	0.95125
Fam43a	0.0228758	5.77611	0.0089993	0.925396	0.951524
Mir155hg	0.100818	-1.38882	0.00895327	0.925587	0.951651
Gxylt2	0.0386579	1.68585	0.00891825	0.925732	0.951732
Sfmbt2	0.106577	-0.816792	0.00887016	0.925932	0.951869
Mtbp	0.0334133	1.64125	0.00883496	0.926078	0.951951
Scyl3	0.0242083	3.43259	0.00878034	0.926307	0.952117
Mettl18	-0.0389902	1.83486	0.00875393	0.926417	0.952162
Sun3	-0.0838747	-0.911503	0.00871216	0.926592	0.952274
Clstn1	-0.0117084	7.06008	0.00869546	0.926663	0.952277
Tram1l1	0.100909	-1.52329	0.0122099	0.926925	0.952478
Polr3c	0.0149105	4.78576	0.00860386	0.927049	0.952537
Ccna2	-0.0680465	2.05495	0.00853091	0.927358	0.952723
Ttll1	-0.0192253	5.98664	0.00852958	0.927363	0.952723
Trnt1	-0.0168701	4.72229	0.00847974	0.927575	0.952872
Arglu1	0.0160942	5.72667	0.00839966	0.927917	0.953104
Zfp367	0.0187452	4.97313	0.00838183	0.927993	0.953104
Faim	-0.0280171	2.09318	0.00838009	0.928001	0.953104
Metap1	0.0122537	5.78113	0.00826942	0.928476	0.953523
2700038G22Rik	0.0723198	-0.743083	0.00822224	0.92868	0.953664
Gm12295	0.0427673	2.0005	0.00818365	0.928847	0.953767
Fam228b	-0.0479437	0.569336	0.0081325	0.929069	0.953794
Lins	-0.0284059	2.5214	0.00809494	0.929233	0.953794
1600002H07Rik	0.0371253	1.6756	0.00809175	0.929247	0.953794
9330102E08Rik	0.0311259	2.48012	0.00809075	0.929251	0.953794
Gm15708	0.0917964	-1.26602	0.00808368	0.929282	0.953794
2900079G21Rik	-0.119936	-1.55286	0.0080772	0.92931	0.953794
Lrrc32	-0.0249885	4.77285	0.00805163	0.929422	0.953794
Clec3a	0.168273	0.0382662	0.00804986	0.92943	0.953794
Rgl3	0.018812	3.66974	0.00803963	0.929474	0.953794
Foxo6	-0.0617619	2.40467	0.00801326	0.92959	0.953843
Etnk2	-0.0836748	-0.468865	0.00796241	0.929813	0.954004
Adra2c	0.061807	-0.244448	0.00788649	0.930147	0.954212
Edn3	-0.065331	3.58819	0.00788605	0.930149	0.954212
C7	-0.0718523	3.5766	0.00776454	0.930688	0.954633
Cdk5r1	-0.0471647	0.623705	0.00775885	0.930713	0.954633
Chst11	0.0242853	3.04574	0.0077483	0.93076	0.954633
Gpt	-0.0145829	5.38675	0.0076288	0.931295	0.955094
9330151L19Rik	-0.0299486	2.42826	0.00761793	0.931344	0.955094
Lypla1	-0.0177093	6.71867	0.00754314	0.931681	0.955263
Fhl4	0.0779917	-0.692351	0.00754311	0.931681	0.955263
Eps8l1	0.0647288	2.86288	0.00753683	0.931709	0.955263
Zxda	0.0403071	1.65283	0.0074044	0.93231	0.955811
Sgol1	-0.0784458	-0.586933	0.00738968	0.932377	0.955811
Ntf3	0.0344228	1.60305	0.00731617	0.932714	0.956087
Cdt1	-0.0539429	1.39621	0.00728883	0.932839	0.956125
Hyls1	0.0368499	1.0166	0.00725572	0.932992	0.956125
Slc37a1	-0.0208653	4.30474	0.00725123	0.933012	0.956125
Wdr1	-0.013883	7.36578	0.00724982	0.933019	0.956125
Ptger1	0.0608469	-0.742969	0.00710811	0.933675	0.956729
Zfp783	-0.0669184	-0.463914	0.00694332	0.934446	0.957451
Igsf11	-0.0479694	0.391496	0.00688273	0.934732	0.957628
Alox8	0.179851	-0.320928	0.00687812	0.934754	0.957628
Mocs1	0.0168152	4.23247	0.00683672	0.93495	0.957761
Scg3	-0.0694115	-1.3425	0.00681562	0.935051	0.957795
Gm13483	-0.0661782	-1.03205	0.00678575	0.935193	0.957871
Purg	-0.0301152	2.0838	0.00675536	0.935338	0.957951
Ehd3	-0.0315467	2.6429	0.00667024	0.935745	0.9583
Ror2	0.0315924	1.31781	0.00665139	0.935836	0.958324
Fam46a	-0.019927	4.73152	0.00663479	0.935916	0.958337
Adam19	0.0313522	5.60629	0.00661627	0.936005	0.95836
Pramef8	-0.0145755	3.93017	0.00659998	0.936084	0.958372
Ptk2b	-0.0234698	3.58989	0.00654318	0.936359	0.958584
1500015A07Rik	0.0373095	0.721418	0.00650399	0.936549	0.958711
Klf4	-0.0145859	5.93378	0.00641469	0.936986	0.958984
Psmb2	0.0107659	6.50099	0.00640932	0.937012	0.958984
Gpr88	0.0950472	-1.61094	0.00640807	0.937018	0.958984
Blnk	-0.0378293	1.33728	0.00637551	0.937178	0.959075
Nrep	-0.015967	5.49468	0.00636253	0.937242	0.959075
Zfp647	-0.0378547	0.602947	0.00630002	0.93755	0.959322
2810002D19Rik	-0.0247439	2.26233	0.00626324	0.937732	0.959417
Btbd2	-0.0229408	5.84745	0.0442427	0.937777	0.959417
Mum1l1	-0.0342997	1.79686	0.00622172	0.937938	0.959465
Rims4	0.0631194	0.0132626	0.00621493	0.937972	0.959465
Pim1	0.0196029	4.33112	0.00620427	0.938025	0.959465
Pomk	0.0166376	4.03494	0.00615101	0.938291	0.959668
Cflar	0.0116506	5.87411	0.00612488	0.938422	0.95971
Igsf10	0.0220424	3.24967	0.00611601	0.938467	0.95971
Pgm3	0.0237294	3.28482	0.00608241	0.938636	0.959814
Ino80dos	-0.0551868	0.0307	0.00606088	0.938744	0.959856
9030612E09Rik	-0.0248649	2.13916	0.00598381	0.939134	0.960186
Gcfc2	-0.0343971	1.78673	0.00578544	0.940149	0.961155
Tnnt3	-0.0784075	-1.05069	0.0103451	0.940525	0.96147
Sp100	-0.0189245	5.10613	0.00567938	0.940699	0.961548
Suv39h1	-0.0295541	2.68632	0.013248	0.940736	0.961548
Hist1h1d	-0.0936856	-1.0988	0.00561765	0.941022	0.961675
Slc16a9	0.0270416	2.60468	0.00561762	0.941022	0.961675
Mad2l1	0.0255789	2.19527	0.00560997	0.941062	0.961675
Ppp5c	-0.010263	6.60378	0.0055486	0.941385	0.961936
Mmp12	-0.114845	-0.501329	0.00552424	0.941513	0.961999
Nkap	-0.0125403	4.22686	0.00543845	0.941968	0.962395
Cd274	-0.0351722	3.52059	0.00535232	0.942429	0.962796
Fjx1	0.0393133	0.291271	0.00530412	0.942688	0.962992
BC030867	-0.0834894	-0.967605	0.00528089	0.942814	0.963042
Pbld1	-0.0825565	-0.344272	0.00527004	0.942872	0.963042
Prdm6	-0.122376	-1.36054	0.00521877	0.94315	0.963258
Lingo3	-0.0347211	4.23605	0.00516086	0.943466	0.963499
Myoz1	-0.105537	-1.71018	0.00513936	0.943584	0.963499
Zc2hc1a	-0.0170985	3.82463	0.00513634	0.9436	0.963499
Sema3b	-0.0109788	5.33023	0.00512599	0.943657	0.963499
Zdhhc6	0.0100283	4.87742	0.00504585	0.944098	0.963834
6430571L13Rik	0.0230557	2.48193	0.00503963	0.944133	0.963834
Gemin4	-0.0195658	2.80562	0.00502779	0.944198	0.963834
S1pr1	0.0228466	6.50886	0.00501763	0.944255	0.963834
Ccdc89	-0.109051	-1.88882	0.00494815	0.944641	0.964137
Col4a4	0.0168332	4.30666	0.00491948	0.944802	0.964137
Fam124a	0.0152587	3.77994	0.00491859	0.944807	0.964137
Jph4	0.0524388	-1.01218	0.00491592	0.944822	0.964137
Ost4	-0.00949083	5.60448	0.00489479	0.94494	0.964189
Acad9	-0.0116721	5.49276	0.00485856	0.945144	0.964328
Znrd1as	-0.0137848	3.63453	0.00484351	0.945229	0.964345
Vcan	-0.0266105	5.02994	0.00470625	0.946009	0.965073
Arsg	-0.0249975	1.23209	0.00468163	0.94615	0.965095
Tia1	-0.0176278	4.68963	0.00467879	0.946167	0.965095
Tro	0.0321743	0.745326	0.00464308	0.946372	0.965236
Cntnap1	-0.0248511	2.36335	0.00456488	0.946825	0.965629
Ppp1r15b	-0.0135779	5.60086	0.013757	0.947248	0.965992
Sptbn4	-0.0396703	-0.151545	0.00439989	0.947793	0.966478
Ache	-0.027183	1.8622	0.00437332	0.947951	0.96657
Ankrd6	-0.0175403	2.45918	0.00435218	0.948077	0.966629
Ntn4	-0.0145509	3.60696	0.00431199	0.948317	0.966805
Edn1	0.0290396	2.40088	0.00425407	0.948664	0.96709
Irs3	-0.0498828	-0.836876	0.00423134	0.948801	0.967161
Tbx6	0.0518888	0.18838	0.00413853	0.949365	0.967667
Phtf1os	0.0677494	-1.10851	0.00412055	0.949475	0.96771
Ovca2	-0.014761	3.33783	0.00410867	0.949548	0.967715
Gm16861	-0.0800526	-1.70081	0.00404922	0.949914	0.96797
E2f6	-0.00820264	6.84341	0.00404589	0.949934	0.96797
Spred3	-0.0269602	0.748501	0.00402454	0.950066	0.968036
Zcchc7	0.0232607	3.44392	0.00400556	0.950184	0.968087
Gm35612	-0.0500934	-0.687992	0.00395417	0.950504	0.968344
Amy1	-0.0233219	4.1347	0.00394324	0.950573	0.968344
Gpr162	-0.0455955	0.278147	0.00390346	0.950822	0.968448
Kcnq1	-0.0173835	5.54662	0.00389856	0.950853	0.968448
Ncoa5	-0.0126188	4.94753	0.00389465	0.950878	0.968448
Kbtbd8	0.0299603	0.790295	0.00388188	0.950958	0.968461
Lrrc29	0.0494894	-0.603233	0.00378959	0.951544	0.968944
Fra10ac1	-0.012271	3.79742	0.00378566	0.951569	0.968944
Isca1	-0.00653123	7.64798	0.0037489	0.951804	0.969115
Vps25	-0.00762588	6.35337	0.00367604	0.952274	0.969466
Dkc1	-0.0102514	4.6026	0.00366978	0.952315	0.969466
Chfr	0.0293859	4.37115	0.03768	0.952353	0.969466
Pex19	0.00831493	7.59673	0.00363395	0.952548	0.969595
1700056E22Rik	-0.0299837	0.599439	0.003515	0.95333	0.970322
Cbwd1	0.0152898	3.62681	0.0034914	0.953487	0.970413
Osgin2	0.0223501	3.39294	0.0102114	0.953603	0.970462
Snx32	-0.0163088	3.09336	0.00345801	0.95371	0.970501
Trim68	0.013609	3.98537	0.0034392	0.953836	0.97056
Cadm1	0.0249178	2.20401	0.00338989	0.954167	0.970828
Slc27a6	-0.0658963	-1.40253	0.00330112	0.954771	0.971361
Tmem87a	-0.0106325	4.3642	0.00397587	0.954835	0.971361
Hspa1b	0.0651622	0.475618	0.00328301	0.954895	0.971361
Hamp	0.128667	0.0585941	0.00326889	0.954992	0.97139
Ggta1	-0.014097	5.04098	0.00322219	0.955314	0.971649
Gm9079	0.0655722	-0.519856	0.0106255	0.955397	0.971664
Alg12	0.0111944	3.27809	0.00318753	0.955555	0.971718
Rsph3b	0.0138874	4.53813	0.00318299	0.955586	0.971718
Rhbdd2	-0.0142277	4.44229	0.00783048	0.955757	0.97178
Cd22	-0.0357165	0.285808	0.00315479	0.955783	0.97178
Cdc25a	-0.0107845	3.54788	0.00313798	0.955901	0.971821
Ddit4	-0.0417912	5.60647	0.00312958	0.95596	0.971821
Krtcap3	0.0552132	-0.72302	0.00303224	0.95665	0.972413
Phactr1	0.0164331	3.31541	0.00302819	0.956679	0.972413
Gin1	-0.0157732	2.85469	0.00301023	0.956807	0.972475
Tead4	0.0166432	1.99716	0.00299478	0.956918	0.972518
Lamb3	0.0130102	3.76926	0.00297904	0.957031	0.972564
Zcwpw1	0.040063	-0.333961	0.0029296	0.957389	0.972809
5430405H02Rik	0.0279804	0.75791	0.00292685	0.957409	0.972809
Ino80e	0.0101435	3.93277	0.00290427	0.957573	0.972907
Gm19557	0.061327	-0.842237	0.00288063	0.957746	0.973013
Man2b2	0.013032	4.97725	0.00284541	0.958005	0.973142
Arl1	-0.00942675	5.9442	0.00284493	0.958009	0.973142
Senp2	-0.00927479	5.02744	0.00280125	0.958332	0.973401
Pcdhb15	0.0417883	-0.941947	0.0026891	0.959174	0.974186
Mtfmt	-0.0132421	2.70881	0.00267185	0.959305	0.97425
Gm4759	-0.0454797	-0.757904	0.00264643	0.959499	0.974378
Gm17745	-0.0393892	-0.835442	0.0026328	0.959603	0.974414
Myom3	-0.0162133	2.30556	0.0025849	0.959972	0.974667
Aspdh	-0.0531119	-1.57639	0.00258267	0.959989	0.974667
Pcp4	-0.0691473	-0.0532895	0.00257399	0.960056	0.974667
Actg2	-0.0386588	1.11385	0.00248073	0.960786	0.975338
Eln	-0.0190515	7.6144	0.00243819	0.961123	0.975611
Errfi1	-0.0179355	4.55545	0.00242327	0.961242	0.975663
Il22ra1	0.0333133	-0.454577	0.00240526	0.961387	0.975726
Zfp868	0.011594	2.74833	0.00239843	0.961441	0.975726
Plin5	-0.0141832	7.60747	0.00234307	0.961889	0.97611
Airn	0.0212338	2.98059	0.00227169	0.962473	0.976566
Hrh2	-0.041972	0.120651	0.00227156	0.962474	0.976566
Smim10l2a	-0.0442641	-1.31148	0.00225223	0.962634	0.976659
Acly	-0.00645897	5.6157	0.00223355	0.962789	0.976739
Piezo1	0.0101323	5.9049	0.00222623	0.96285	0.976739
Hip1r	-0.00849728	5.01151	0.00212761	0.963682	0.977513
Optc	-0.0539335	-1.7273	0.00209556	0.963956	0.977635
Xlr4a	-0.114281	-0.65429	0.00207997	0.96409	0.977635
Zfyve28	-0.0208246	0.892382	0.00207808	0.964107	0.977635
P2ry12	0.0241423	1.05209	0.00206845	0.96419	0.977635
Kcnt1	-0.0510133	0.309748	0.00206789	0.964195	0.977635
Srsf11	-0.00854898	5.62188	0.00206578	0.964213	0.977635
Rps6kb2	0.0103686	4.34206	0.00205325	0.964322	0.977676
Tm9sf1	0.00549177	5.58556	0.00202852	0.964537	0.977825
1700025G04Rik	-0.00995949	6.32816	0.00195735	0.965164	0.978391
Dnajc10	0.00589893	5.78531	0.00193161	0.965394	0.978555
Acaca	-0.0151102	3.36937	0.00190178	0.965662	0.978757
Tlr9	0.0314097	0.364999	0.00188713	0.965794	0.978822
Pfkm	-0.00558837	10.4327	0.00186024	0.966039	0.979
Zfp760	-0.0171615	1.87987	0.00182668	0.966346	0.979213
Llgl1	-0.00652982	4.83404	0.00182237	0.966386	0.979213
Cd200r1	-0.0278486	-0.497953	0.00232865	0.966461	0.979219
Gnaz	0.0265215	-0.676168	0.00179189	0.966668	0.979359
Rnf10	-0.00633743	9.17515	0.00177282	0.966846	0.97946
Ccdc112	0.0308337	-0.436023	0.00176653	0.966905	0.97946
Gm10509	0.0174717	0.951857	0.00173771	0.967176	0.979665
Vps18	0.00779332	4.69767	0.00172088	0.967335	0.979757
Pias4	-0.0160614	4.32056	0.00849765	0.967489	0.979789
Abhd15	-0.0181415	1.85368	0.00170309	0.967504	0.979789
Fbxo30	-0.00696826	4.95037	0.00168999	0.967629	0.979803
Spata20	-0.0364871	-1.01836	0.00168734	0.967655	0.979803
BC037704	-0.0296231	-0.155113	0.00166153	0.967903	0.979922
Usp48	0.00627544	5.08285	0.00166082	0.96791	0.979922
Cpne2	0.0122666	2.66406	0.00163357	0.968174	0.98012
Mapk7	0.00926169	3.41172	0.00158345	0.968665	0.980548
Sapcd2	-0.0409275	-1.26664	0.00155369	0.968961	0.980778
Mustn1	0.0113312	2.874	0.00153971	0.969101	0.98085
Slc2a10	0.0139675	1.6052	0.00152054	0.969294	0.980899
Xylt2	-0.00908323	4.25824	0.00151649	0.969335	0.980899
Trim8	-0.0051742	6.18782	0.00151442	0.969356	0.980899
Ccnc	-0.00851355	3.46942	0.00147235	0.969784	0.981201
Ifltd1	-0.0477168	1.3851	0.00147164	0.969792	0.981201
Ikbkap	0.00618804	5.14891	0.00146206	0.96989	0.981231
Klhl4	-0.0111921	3.03258	0.00144183	0.970099	0.981373
Dph1	0.00935891	2.86115	0.00142826	0.97024	0.981446
Rnf144a	-0.0111706	5.06802	0.00138306	0.970714	0.981798
Clip4	-0.00602745	8.23355	0.00138202	0.970725	0.981798
Aldh1a1	-0.0172704	4.79258	0.00137468	0.970803	0.981807
Plk1	0.0294655	0.686368	0.00132996	0.971282	0.982221
Mylpf	0.0293859	-0.514644	0.00127923	0.971835	0.982684
Spidr	0.00978783	1.86629	0.00127536	0.971877	0.982684
Pidd1	0.0189981	0.583777	0.00124847	0.972175	0.982916
Ace	-0.00852962	6.87415	0.00123697	0.972303	0.982976
Aldh3a1	-0.0380046	-0.121645	0.00122261	0.972465	0.983069
Ccdc17	0.0194764	0.642368	0.00117427	0.973014	0.983555
Cdc42ep5	-0.0117594	1.86307	0.0011667	0.973101	0.983574
Tmem230	-0.00603629	4.08444	0.00115552	0.97323	0.983635
Nlrc4	-0.0244689	-0.415509	0.00111534	0.9737	0.984039
Rnf139	-0.0051159	5.87533	0.00110909	0.973774	0.984044
Mcmbp	-0.00530326	5.25631	0.00104637	0.974526	0.984688
Exoc7	0.00471059	5.67412	0.00104354	0.97456	0.984688
Cdc7	0.020605	0.278296	0.00103881	0.974618	0.984688
Tmem189	0.00520067	5.34216	0.000994511	0.975165	0.985171
Nr4a2	0.0132434	1.07068	0.000980464	0.975341	0.985217
Adam12	0.0167557	0.777257	0.000979826	0.975349	0.985217
Mhrt	-0.00745212	5.72442	0.00096094	0.975587	0.985373
Rasa2	0.0112038	3.09239	0.000955393	0.975658	0.985373
Cdkl1	-0.0111551	3.09883	0.0009467	0.975769	0.985373
Fkbpl	-0.0111344	2.4465	0.000944111	0.975802	0.985373
Zc3h12a	-0.00862649	3.02432	0.000940551	0.975848	0.985373
Arhgef25	-0.00909535	4.0916	0.000928778	0.975999	0.985375
Ppp4r1l-ps	-0.00940166	2.34839	0.000925215	0.976045	0.985375
6330410L21Rik	-0.0148624	-0.140897	0.000924299	0.976057	0.985375
Mbd4	-0.0127542	0.777225	0.000906788	0.976285	0.985536
Rftn2	0.00672612	3.38222	0.000894619	0.976445	0.985627
D130020L05Rik	0.0136799	1.96755	0.000868097	0.976796	0.985912
Slc16a6	0.0111196	3.9507	0.000857914	0.976933	0.98598
Inpp1	0.00661414	3.67647	0.000838469	0.977196	0.986035
Pcdhga8	-0.0228188	-0.352302	0.000835339	0.977238	0.986035
Zdhhc2	-0.0114942	1.79527	0.00124565	0.977252	0.986035
Nxf1	0.0074875	5.73629	0.000833469	0.977264	0.986035
Shank3	0.00763132	6.88829	0.000818464	0.977469	0.986173
Fam83g	0.0214631	-0.428447	0.000798658	0.977743	0.98638
Arhgef26	-0.0111188	1.93731	0.00073133	0.978702	0.987277
D030028A08Rik	-0.020591	-0.324038	0.00071142	0.978994	0.987487
Grik2	-0.0215662	-0.681208	0.000707771	0.979048	0.987487
Rpp40	-0.00970301	1.76918	0.00069799	0.979193	0.987563
Ajap1	-0.0276238	-1.53762	0.000689153	0.979325	0.987627
Chst12	0.00603889	3.08974	0.000663779	0.979709	0.987803
Katnbl1	-0.00659905	2.67973	0.000795872	0.979757	0.987803
Vmac	0.007628	2.89719	0.000660213	0.979764	0.987803
Fancd2	-0.0191778	-0.667806	0.000659384	0.979776	0.987803
Mnat1	0.00635648	3.74657	0.001571	0.9799	0.987858
Frat2	-0.0110164	2.0291	0.000642829	0.980032	0.987921
Iba57	0.00501727	5.29031	0.000637436	0.980116	0.987936
Rars2	-0.00397267	4.33141	0.000614451	0.980477	0.98823
Map9	-0.00905311	1.87931	0.000610091	0.980547	0.988231
Capza1	0.00518301	3.2615	0.000604977	0.980628	0.988237
Rdh10	-0.00681695	2.89396	0.000601058	0.980691	0.988237
Ufsp2	-0.00507252	4.51114	0.000593205	0.980818	0.988262
Ap1s3	-0.0277848	-1.66512	0.0005909	0.980855	0.988262
4933417D19Rik	-0.0207329	-1.26448	0.000574566	0.981122	0.988461
Szrd1	-0.00321094	6.74028	0.000562901	0.981314	0.988585
Sfrp4	0.0246839	-1.46739	0.000547765	0.981567	0.988746
Cpa3	0.0166359	0.360289	0.000543592	0.981637	0.988746
Slc16a11	-0.0206208	-1.31053	0.000541005	0.981681	0.988746
Scarna17	-0.0232256	-0.285412	0.000532863	0.981819	0.988815
Hdac11	-0.00491518	4.89009	0.000519616	0.982047	0.988974
Gpatch11	0.00375733	4.31006	0.000514612	0.982133	0.988992
Mfap4	-0.00741157	5.40358	0.000510283	0.982209	0.988998
Greb1	0.0141433	0.0927674	0.000461435	0.983082	0.989746
Osbpl7	0.00663914	2.91623	0.000871558	0.983091	0.989746
Zfp282	0.00456861	3.93752	0.000531796	0.983465	0.989988
Boc	0.00573332	3.35595	0.000440508	0.98347	0.989988
B3gnt2	0.00383063	4.45791	0.000430434	0.98366	0.990073
Cpne5	0.0248296	0.780872	0.000422062	0.983819	0.990073
9830147E19Rik	0.00747477	1.77505	0.000420648	0.983846	0.990073
C2cd4b	-0.0222664	-0.191717	0.000416957	0.983917	0.990073
Galnt11	-0.00355144	4.92079	0.000416099	0.983934	0.990073
Hmgb2	0.00873204	2.95615	0.000414235	0.98397	0.990073
Kcnn4	-0.0152482	-0.591282	0.000400323	0.984241	0.990276
Hist1h2bh	-0.021866	-1.53833	0.000360949	0.985036	0.991006
Apbb1ip	0.00641483	3.25392	0.000349903	0.985267	0.991101
Man2b1	-0.00314778	5.99556	0.000349778	0.98527	0.991101
Nfya	-0.00286657	4.42898	0.000344975	0.985371	0.991105
Il13ra1	0.00378244	5.89246	0.000340952	0.985457	0.991105
Rgs17	-0.0111774	1.00945	0.000339801	0.985481	0.991105
Rbl1	0.00671563	2.31715	0.000334568	0.985594	0.991148
Noxred1	0.0188692	-1.26698	0.000317754	0.98596	0.991372
Alg8	-0.00567624	2.36516	0.00031498	0.986022	0.991372
Frat1	-0.00896708	1.9954	0.000314809	0.986025	0.991372
Tmem243	-0.00503513	3.19215	0.000299347	0.986373	0.991652
Adal	-0.00447404	3.83848	0.000636771	0.986504	0.991714
Aldh2	-0.00267698	8.32683	0.000289188	0.986606	0.991747
Cyct	0.0219473	-0.95062	0.00028409	0.986725	0.991786
H2afy2	-0.00487479	2.67336	0.00028157	0.986784	0.991786
Scnm1	-0.00281074	4.29714	0.000268107	0.987103	0.992001
Arhgef10l	0.00419401	6.75368	0.000266725	0.987137	0.992001
Pcdhb21	-0.0122969	-0.466709	0.000260083	0.987298	0.992093
Prosc	-0.00198551	6.34211	0.000254841	0.987427	0.992116
Fmo1	0.00412819	5.71075	0.000253502	0.98746	0.992116
Cox4i2	0.00453911	3.18836	0.000250649	0.98753	0.992117
Rnf157	0.0074405	1.31001	0.000243419	0.987711	0.992229
Cep55	0.0157072	-0.0585444	0.000234128	0.987948	0.992303
A830082K12Rik	-0.0096578	-0.472275	0.000233439	0.987966	0.992303
Tctn3	0.00298348	3.15773	0.000232362	0.987994	0.992303
Magix	-0.00242599	5.15098	0.000228656	0.98809	0.99233
Galnt15	-0.00477713	4.53003	0.000213025	0.988504	0.992676
Satb2	0.0103385	-0.454983	0.000207156	0.988664	0.992767
Sept9	0.00188136	5.90911	0.000193779	0.989036	0.99307
Thoc1	-0.00260535	3.93138	0.000176627	0.989532	0.993499
Irak4	0.0028959	2.72334	0.000172647	0.989651	0.993548
Setd6	-0.00307349	3.40594	0.000166452	0.989838	0.993658
Wdr5b	0.00493077	2.21005	0.000164441	0.9899	0.993658
Trim34b	-0.00594532	0.882844	0.000158904	0.990071	0.993761
Gdpd3	-0.00997675	-0.148337	0.000150345	0.990342	0.993925
Slc25a30	0.0027662	2.89486	0.000148333	0.990407	0.993925
E130309D14Rik	-0.00353268	-0.858929	0.000147199	0.990444	0.993925
Mccc1os	-0.00868439	-0.0831186	0.000141196	0.990641	0.994053
Slc19a1	-0.00935436	2.13765	0.00114931	0.991288	0.994632
Acan	-0.0385099	-1.1327	0.000117265	0.991471	0.994746
Fbxl21	0.00577195	-0.844046	0.000113562	0.991606	0.994787
Rassf10	-0.00428153	1.7108	0.000112357	0.991651	0.994787
Cenpv	0.00230704	4.02241	0.000106314	0.991879	0.994916
Trim16	-0.00281492	3.68808	0.000105251	0.991919	0.994916
Irak1bp1	0.00292846	2.09243	9.79749e-05	0.992204	0.99512
Nudt15	0.00406705	1.41475	9.65194e-05	0.992262	0.99512
Vrk2	0.00283693	2.43821	9.183e-05	0.992452	0.995241
Srsf10	0.00191588	5.23719	8.81098e-05	0.992607	0.995326
Sbk2	0.00714981	2.24776	7.49008e-05	0.993183	0.995834
Rbms3	0.00233755	3.90894	6.41761e-05	0.99369	0.996272
Pcdhb20	0.00272936	2.09179	6.01355e-05	0.993892	0.996405
Lrfn4	-0.00576918	4.29727	0.00116393	0.993992	0.996435
Reep2	-0.00460986	-0.182892	5.2493e-05	0.994293	0.996667
Slc38a11	-0.00450286	0.133693	3.92226e-05	0.995067	0.997373
Cep72	-0.00505357	-0.0241497	0.000135511	0.995254	0.997432
2310057M21Rik	-0.00177491	3.51766	3.58601e-05	0.995283	0.997432
Dgcr14	-0.00125808	3.75579	3.50676e-05	0.995336	0.997432
Spats1	0.0101962	-1.44038	3.22967e-05	0.995524	0.99749
Col5a2	-0.00126245	6.16173	3.21563e-05	0.995533	0.99749
Smyd5	-0.00134188	3.73697	2.60894e-05	0.995977	0.997864
Slc39a8	0.00362533	1.73546	2.38504e-05	0.996153	0.997904
Mpp6	0.000822585	5.6804	2.25597e-05	0.996259	0.997904
Twf1	-0.000881361	4.5056	2.17231e-05	0.996329	0.997904
Zfp239	-0.00442747	-1.71671	2.15547e-05	0.996343	0.997904
Hectd2	0.00253039	1.70643	2.09073e-05	0.996398	0.997904
Wdr5	-0.00967245	5.2963	0.0060104	0.996549	0.997904
Tnfrsf11b	-0.00608181	-1.38053	1.88703e-05	0.996578	0.997904
Zmat2	0.000550022	5.48326	1.8575e-05	0.996605	0.997904
Wdr3	0.000616975	4.08462	1.81335e-05	0.996646	0.997904
Fam150b	0.00374513	-0.768197	1.6354e-05	0.996815	0.998003
Spc25	0.0041566	0.29849	1.51321e-05	0.996936	0.998032
Plekha8	-0.000696934	3.9006	1.467e-05	0.996983	0.998032
Cdca2	0.0051959	0.0780323	1.22181e-05	0.997247	0.998191
2210407C18Rik	0.00157141	3.32128	1.18949e-05	0.997283	0.998191
Rdh9	-0.00275171	-1.78727	1.07651e-05	0.997416	0.998191
Krcc1	0.00039818	5.66032	1.07121e-05	0.997422	0.998191
Tnfrsf19	0.00118873	2.29475	5.86726e-06	0.998092	0.998792
Pld3	-0.00040132	5.20694	5.4176e-06	0.998167	0.998796
Mzf1	-0.000384947	-0.867347	1.10714e-05	0.998425	0.998984
Flnb	0.000577839	6.41054	3.37488e-06	0.998553	0.999043
Tbc1d2	-0.000632314	1.86795	2.54986e-06	0.998742	0.999162
Mdm1	-0.000460696	2.39017	2.03311e-06	0.998877	0.999227
Cd1d1	0.000649798	1.48294	1.62491e-06	0.998996	0.999233
Adamts6	-0.000486816	1.52874	1.53982e-06	0.999023	0.999233
Acp6	7.34075e-05	4.78103	2.35934e-07	0.999617	0.999757
Nr1h2	5.55608e-05	5.87234	1.29317e-07	0.999717	0.999787
Mmp17	-6.30402e-05	2.00931	7.75372e-09	0.999931	0.999931

### Sheet: 5Month.vs.10Month.F
Gene	logFC	logCPM	F	PValue	FDR
Usp9x	-2.17696	7.43942	406.13	1.94927e-13	2.39368e-09
Lnpep	-2.98544	6.86454	365.836	4.63084e-13	2.39368e-09
Vps13c	-1.90867	6.66706	362.059	5.04535e-13	2.39368e-09
Akap6	-1.79922	8.25057	313.196	1.66437e-12	5.92223e-09
Hipk3	-1.46697	8.7432	278.07	4.40374e-12	1.12476e-08
4932438A13Rik	-1.78464	6.90601	275.561	4.74147e-12	1.12476e-08
Dmxl1	-1.91485	6.27929	255.643	8.72746e-12	1.77454e-08
Pdpr	-2.81353	6.31886	249.165	1.07466e-11	1.91195e-08
Usp24	-1.30445	7.48217	238.485	1.53178e-11	2.42243e-08
Ppp1r12b	-2.85333	7.18367	230.547	2.01304e-11	2.86517e-08
Ago2	-2.05175	6.15085	225.477	2.40794e-11	3.11566e-08
Nbeal1	-2.18196	6.10941	217.83	3.17783e-11	3.76917e-08
Dennd4c	-1.54095	5.56809	215.574	3.45488e-11	3.78257e-08
Ryr2	-1.93994	11.4506	212.794	3.834e-11	3.8978e-08
March6	-1.19938	8.08188	206.597	4.8579e-11	4.53274e-08
Ranbp2	-1.21354	7.04143	205.368	5.09548e-11	4.53274e-08
Ccdc141	-1.53303	7.44301	197.294	7.01918e-11	5.8767e-08
Nebl	-2.3728	7.1726	187.464	1.05417e-10	7.96133e-08
Prkaa2	-1.48056	8.05557	187.272	1.06278e-10	7.96133e-08
Ptpn4	-2.5997	4.65278	180.661	1.4132e-10	9.50492e-08
Ash1l	-1.22235	6.94656	180.242	1.43946e-10	9.50492e-08
Ubr3	-1.49299	8.18298	179.777	1.46918e-10	9.50492e-08
Tnpo1	-1.56729	5.88064	177.121	1.65277e-10	1.02278e-07
Fnip1	-1.89637	6.60178	168.236	2.48034e-10	1.47094e-07
Lrpprc	-0.988331	7.98901	164.532	2.95474e-10	1.65109e-07
Hif1an	-1.45006	7.00831	161.922	3.3499e-10	1.65109e-07
Ctnna3	-1.77014	5.37943	161.806	3.36873e-10	1.65109e-07
Tnks	-1.56069	6.15973	161.314	3.45012e-10	1.65109e-07
Wdr7	-1.27849	5.18717	161.21	3.46773e-10	1.65109e-07
1700020I14Rik	-1.64599	6.88551	161.136	3.48012e-10	1.65109e-07
Dbt	-1.04566	6.48018	158.148	4.02983e-10	1.85021e-07
Hook1	-1.91533	4.2725	151.822	5.54316e-10	2.46549e-07
Macf1	-1.31727	8.92812	149.238	6.33634e-10	2.73288e-07
Ccdc186	-1.56477	4.47084	148.633	6.53969e-10	2.73763e-07
Otud4	-1.41607	6.73526	147.457	6.95665e-10	2.75503e-07
Vps13d	-1.2386	7.77629	147.425	6.96838e-10	2.75503e-07
Cand2	-1.19467	7.63215	146.882	7.17113e-10	2.75856e-07
Tmem245	-1.38903	6.7188	144.881	7.97731e-10	2.84961e-07
Lrba	-1.53585	5.95469	144.859	7.98655e-10	2.84961e-07
Ptms	1.56229	7.57935	144.808	8.00846e-10	2.84961e-07
Rhoj	1.32058	5.63188	141.784	9.43181e-10	3.16821e-07
Svil	-1.10746	8.91144	141.34	9.66374e-10	3.16821e-07
Arhgap5	-1.33913	6.51273	141.178	9.74962e-10	3.16821e-07
Osbpl8	-1.70152	7.10435	141.095	9.79423e-10	3.16821e-07
Fsd1l	-1.61796	6.69385	140.541	1.0097e-09	3.19356e-07
Akap11	-1.18896	6.09236	139.285	1.08226e-09	3.31854e-07
Zfp106	-1.17334	10.2642	138.87	1.1075e-09	3.31854e-07
Aff4	-1.23511	6.90772	138.382	1.13803e-09	3.31854e-07
Cep350	-1.3277	6.19336	138.234	1.14752e-09	3.31854e-07
Pcdh7	-1.90983	7.62475	137.951	1.16579e-09	3.31854e-07
Ppm1l	-2.64322	5.32442	135.749	1.31986e-09	3.68345e-07
Atp13a3	-1.48561	6.2482	135.323	1.35228e-09	3.70134e-07
Atm	-1.65893	4.60049	134.507	1.41676e-09	3.80468e-07
Prr13	1.3024	4.98573	132.693	1.57276e-09	4.07721e-07
Larp4b	-1.06619	6.80406	132.396	1.60011e-09	4.07721e-07
Cpeb3	-1.34922	6.8948	132.352	1.60418e-09	4.07721e-07
Sgcd	-2.65166	5.17434	131.025	1.73331e-09	4.19758e-07
Myl6	1.3998	6.49384	131.006	1.73533e-09	4.19758e-07
Sod3	1.31445	5.77979	130.959	1.74002e-09	4.19758e-07
Myl12b	1.31925	5.50937	129.831	1.85956e-09	4.41117e-07
Alg10b	-1.76595	5.16391	129.317	1.917e-09	4.43152e-07
Kif16b	-1.12689	6.37377	128.718	1.98642e-09	4.43152e-07
Phtf2	-1.09846	7.16208	128.632	1.99662e-09	4.43152e-07
Tmem170b	-1.36649	4.93618	128.588	2.00186e-09	4.43152e-07
Foxo3	-2.31258	6.02216	128.405	2.02381e-09	4.43152e-07
Kif13a	-1.13515	7.8191	127.006	2.20086e-09	4.74618e-07
Cog5	-1.31059	5.35407	126.459	2.27474e-09	4.769e-07
Abl2	-1.15076	5.5238	126.432	2.27845e-09	4.769e-07
Fam210a	-1.1031	8.31755	125.256	2.44725e-09	5.04807e-07
Atf7ip	-1.26947	6.16599	124.801	2.51617e-09	5.11609e-07
Hectd1	-1.04601	7.88923	123.885	2.66169e-09	5.33574e-07
Cnot1	-1.09728	7.23464	123.615	2.70648e-09	5.35019e-07
Mob1b	-2.16462	4.47689	123.294	2.76068e-09	5.38257e-07
Aak1	-0.984692	6.81355	122.968	2.81688e-09	5.41792e-07
Trip12	-0.928372	7.88596	122.483	2.90308e-09	5.45257e-07
Dennd1b	-1.42139	5.21894	122.437	2.91151e-09	5.45257e-07
Vps13a	-1.43824	5.69838	121.929	3.00503e-09	5.55462e-07
Ppp1r3a	-1.6098	7.80713	120.883	3.20883e-09	5.85529e-07
Ncoa2	-1.27348	6.53616	120.524	3.2822e-09	5.91237e-07
Taok1	-1.2994	7.20789	120.328	3.32319e-09	5.91237e-07
Garem	-1.70375	5.33962	118.905	3.63765e-09	6.39193e-07
Zbtb41	-1.38748	5.05416	117.193	4.06055e-09	7.04803e-07
Opa1	-1.19846	8.2529	116.847	4.15267e-09	7.11166e-07
Tuba1a	1.38248	6.03425	116.683	4.19715e-09	7.11166e-07
Huwe1	-1.20563	8.73692	115.32	4.58776e-09	7.6611e-07
Pank3	-1.26581	5.82966	115.183	4.62906e-09	7.6611e-07
Pds5a	-1.23604	5.70869	114.943	4.70263e-09	7.69339e-07
Pja2	-1.10432	7.61714	113.253	5.25952e-09	8.50667e-07
Kif1b	-1.11435	8.42173	113.054	5.32971e-09	8.52334e-07
AI314180	-0.922186	8.08711	111.444	5.9388e-09	9.39188e-07
Cfl1	0.98817	6.99096	110.172	6.47453e-09	9.93494e-07
Cmya5	-1.49184	10.5647	110.166	6.47753e-09	9.93494e-07
Rev3l	-1.33622	4.78091	110.134	6.4916e-09	9.93494e-07
Klhl24	-1.45507	8.47835	109.843	6.62205e-09	1.00268e-06
Ltn1	-1.03349	5.45268	109.623	6.7224e-09	1.00716e-06
Actn4	0.984002	7.39695	108.73	7.14855e-09	1.05985e-06
Ankrd52	-1.20641	6.9489	108.334	7.34734e-09	1.07809e-06
Pdpk1	-0.997392	6.25064	107.756	7.64815e-09	1.11078e-06
Gm608	-1.02994	5.69426	107.324	7.8822e-09	1.13263e-06
Hif1a	-1.16791	6.80677	107.187	7.95778e-09	1.13263e-06
Impad1	-1.24444	6.05855	106.509	8.34523e-09	1.17602e-06
Apc	-1.03318	6.60617	106.05	8.62002e-09	1.17731e-06
Birc6	-1.32897	7.05697	105.757	8.7998e-09	1.17731e-06
Nt5c1a	-3.03368	4.12776	105.481	8.97383e-09	1.17731e-06
Enpp4	-1.00706	5.71909	105.46	8.9869e-09	1.17731e-06
Sacs	-3.40224	2.95437	105.381	9.03769e-09	1.17731e-06
Ipo7	-1.09748	7.29311	105.347	9.05923e-09	1.17731e-06
Fam208b	-1.29381	4.83203	105.339	9.06462e-09	1.17731e-06
Larp4	-1.01333	5.82874	105.114	9.21103e-09	1.17731e-06
Cul4a	-0.790251	7.16493	105.11	9.21339e-09	1.17731e-06
Pcm1	-0.901348	6.58521	105.089	9.22723e-09	1.17731e-06
Sptb	-1.23973	8.16484	104.924	9.33626e-09	1.17731e-06
Tgfb1i1	1.49255	4.75267	104.85	9.38571e-09	1.17731e-06
Ndst1	-0.797854	6.58918	104.693	9.49107e-09	1.17731e-06
Lgr4	-1.25819	5.53997	104.638	9.52889e-09	1.17731e-06
Nr3c2	-2.0332	4.44954	104.541	9.59513e-09	1.17731e-06
Prox1	-2.14253	5.98866	103.946	1.00126e-08	1.21803e-06
Abcb7	-1.15741	6.2783	103.457	1.03717e-08	1.25102e-06
Dmd	-1.82005	7.5685	103.295	1.04932e-08	1.25504e-06
Dmxl2	-1.62529	5.72353	102.654	1.09916e-08	1.29806e-06
Kpna1	-1.28784	7.19	102.6	1.10353e-08	1.29806e-06
Cacna1c	-1.17813	8.78546	102.18	1.13777e-08	1.30542e-06
Tulp4	-1.37931	5.85512	102.169	1.13868e-08	1.30542e-06
Lrp6	-1.12582	6.73269	102.168	1.13872e-08	1.30542e-06
Dsp	-1.20607	10.7813	102.075	1.14648e-08	1.30542e-06
Zbtb38	-1.42995	5.22853	101.84	1.16636e-08	1.31752e-06
Ralgapb	-0.861769	6.40176	101.384	1.206e-08	1.35157e-06
Dst	-1.53373	9.9395	100.9	1.24962e-08	1.38237e-06
Glg1	-0.997876	7.28105	100.822	1.25687e-08	1.38237e-06
Mtm1	-1.39614	4.59497	100.76	1.26261e-08	1.38237e-06
Wnk1	-1.19937	9.78891	100.463	1.29065e-08	1.40228e-06
Zyg11b	-1.09002	7.09161	99.9938	1.3363e-08	1.44088e-06
Usp53	-1.685	3.45127	99.458	1.39068e-08	1.48823e-06
Cbl	-2.13006	4.18109	99.3291	1.40413e-08	1.49141e-06
Tagln2	1.27581	6.32927	98.7971	1.46118e-08	1.54051e-06
Rb1cc1	-0.976118	6.63124	98.5691	1.48641e-08	1.5556e-06
Pnpla8	-0.784689	7.36784	98.2679	1.52051e-08	1.57967e-06
Shprh	-1.58492	4.29224	97.8385	1.57063e-08	1.61991e-06
Lmbrd2	-2.49953	3.4729	97.3362	1.63162e-08	1.6578e-06
Esrrg	-1.18219	6.17974	97.308	1.63512e-08	1.6578e-06
Rreb1	-1.43433	6.6372	97.2503	1.64231e-08	1.6578e-06
Rif1	-1.29749	5.14143	96.4982	1.73933e-08	1.74337e-06
Ptma	1.16931	6.26748	96.1123	1.79159e-08	1.7832e-06
Ank2	-0.905897	7.59877	95.9417	1.81525e-08	1.7942e-06
Ppp3cb	-0.788615	6.58826	95.5225	1.87487e-08	1.82328e-06
Ubr5	-0.975451	7.94885	95.4986	1.87834e-08	1.82328e-06
Xrn1	-1.80967	4.22129	95.4658	1.8831e-08	1.82328e-06
Trip11	-1.37456	5.68746	94.7427	1.9917e-08	1.91539e-06
Actb	1.1016	8.89908	94.3742	2.04972e-08	1.95796e-06
Nek9	-0.891657	8.04073	94.078	2.09772e-08	1.99046e-06
Slc4a7	-1.40737	4.73567	93.9095	2.12557e-08	1.99792e-06
Mtor	-1.00924	6.75215	93.8611	2.13366e-08	1.99792e-06
Cyfip2	-1.20389	8.26679	92.9782	2.28724e-08	2.12773e-06
Jmjd1c	-0.985172	6.30558	92.5074	2.37416e-08	2.19424e-06
Tnrc6b	-1.14877	7.19345	92.0907	2.45417e-08	2.25356e-06
Setx	-1.18032	6.29115	91.9159	2.48862e-08	2.27055e-06
Car4	1.78237	4.9348	91.6592	2.5402e-08	2.30285e-06
Pum2	-0.815627	7.58526	91.2249	2.63021e-08	2.36935e-06
Qk	-1.22472	9.02749	90.8549	2.70971e-08	2.42562e-06
Dnajc13	-0.955859	6.09176	90.6789	2.74846e-08	2.44493e-06
Tinagl1	1.59405	6.27082	89.9087	2.92548e-08	2.58623e-06
Pafah1b1	-0.90091	8.25654	89.4523	3.03634e-08	2.6609e-06
Daam1	-1.02219	7.11277	89.4081	3.04733e-08	2.6609e-06
Tln2	-1.08284	7.28678	89.3174	3.07002e-08	2.66437e-06
Fyco1	-1.25441	9.46291	88.9583	3.16167e-08	2.72554e-06
Fgd4	-1.55108	5.81643	88.8774	3.18274e-08	2.72554e-06
2610507B11Rik	-0.87754	9.24578	88.8194	3.19796e-08	2.72554e-06
Igf2r	-1.14185	8.32464	88.3565	3.32223e-08	2.8146e-06
Prrc2b	-1.12476	8.44092	88.227	3.35796e-08	2.82804e-06
Cdh2	-1.13734	8.53315	87.8161	3.47417e-08	2.9087e-06
Hipk2	-2.23611	6.30739	87.6363	3.52644e-08	2.9352e-06
Pcyt1a	-0.778109	7.38816	87.4948	3.56818e-08	2.95267e-06
Sorbs3	1.26835	5.94178	87.3744	3.60414e-08	2.95433e-06
Abi3	1.6723	3.78963	87.3493	3.61171e-08	2.95433e-06
Lmtk2	-1.09854	6.42631	86.92	3.74355e-08	3.04468e-06
Tead1	-1.48648	8.5532	86.8317	3.77132e-08	3.04984e-06
Gyk	-1.21286	5.4166	86.6577	3.82673e-08	3.07717e-06
Cpeb2	-2.03893	6.02443	86.424	3.9026e-08	3.12055e-06
Arhgdia	0.911996	7.60586	86.1752	3.98523e-08	3.15529e-06
Slc9a3r2	1.43644	7.26777	86.1599	3.99039e-08	3.15529e-06
Arfgef2	-0.841914	6.78241	85.9199	4.07205e-08	3.20207e-06
Osbp	-0.92445	7.43792	85.8509	4.09585e-08	3.20309e-06
Cul5	-0.897631	6.38357	85.6017	4.18323e-08	3.25355e-06
Shisa5	1.03621	5.92022	85.2186	4.3216e-08	3.34289e-06
Anapc1	-0.850598	6.55447	85.1271	4.35538e-08	3.35082e-06
Lpgat1	-0.981587	7.46266	85.0562	4.38176e-08	3.35299e-06
Arfgef1	-1.06751	7.56944	84.369	4.64704e-08	3.53697e-06
Ralgapa2	-1.70294	7.05896	83.9848	4.80312e-08	3.63632e-06
C1galt1	-1.51598	3.91273	83.863	4.85382e-08	3.65526e-06
Synpo2	-0.885241	7.53354	83.4155	5.04528e-08	3.76029e-06
Pecam1	0.97945	7.92516	83.4135	5.04613e-08	3.76029e-06
Neo1	-0.965916	7.15773	83.1352	5.16949e-08	3.83215e-06
Ankrd32	-1.36642	5.12597	82.7909	5.32676e-08	3.92828e-06
Ube3a	-0.905755	6.70098	82.5011	5.46326e-08	3.99232e-06
Tmem106b	-0.951525	7.56905	82.4568	5.48448e-08	3.99232e-06
Map3k2	-1.26643	4.67005	82.4266	5.49896e-08	3.99232e-06
Nrip1	-1.82961	4.56224	82.371	5.5258e-08	3.99232e-06
Nabp2	0.997326	5.25376	82.31	5.5554e-08	3.99343e-06
Coro2b	1.54925	4.09866	81.9549	5.7313e-08	4.09917e-06
Brwd1	-0.856137	6.07257	81.576	5.92585e-08	4.21713e-06
Cacna2d1	-1.11998	8.24966	81.443	5.99589e-08	4.24574e-06
Hdac4	-1.82478	4.45735	81.1645	6.14553e-08	4.33016e-06
Adam15	1.11675	6.62781	81.0812	6.19111e-08	4.34079e-06
Strn	-1.48913	5.33134	80.7535	6.37409e-08	4.44718e-06
Pm20d2	-1.2082	7.29747	80.4265	6.56273e-08	4.53983e-06
Nek7	-0.832301	7.06537	80.4129	6.57068e-08	4.53983e-06
Trio	-0.898023	6.26979	80.1154	6.74795e-08	4.63979e-06
Ramp2	1.58384	5.74992	79.9594	6.84302e-08	4.68253e-06
Pcnx	-0.92448	7.2799	79.8607	6.90396e-08	4.69537e-06
Med13	-0.958066	6.3637	79.8224	6.92775e-08	4.69537e-06
Ythdf3	-1.05783	6.51868	79.7309	6.98498e-08	4.71171e-06
Fbxl3	-0.739333	6.24425	79.6536	7.0338e-08	4.72227e-06
Slco5a1	-1.41826	4.92776	79.3738	7.21352e-08	4.82019e-06
Ppm1k	-1.3248	6.934	79.285	7.27161e-08	4.8363e-06
Rps26	0.952234	6.53997	79.0391	7.43528e-08	4.92215e-06
Mycbp2	-0.965567	6.69958	78.9778	7.47671e-08	4.92667e-06
Mut	-0.966541	7.27749	78.8999	7.52974e-08	4.93875e-06
Magi3	-1.31418	6.39227	78.4763	7.82556e-08	5.10923e-06
Uba6	-1.57464	3.63653	78.3729	7.89974e-08	5.11367e-06
Gatad2b	-1.14688	4.54837	78.3667	7.90422e-08	5.11367e-06
Zfp871	-1.07151	6.03727	78.2853	7.96321e-08	5.12852e-06
Slc26a2	-1.6047	3.25934	78.0964	8.10196e-08	5.19438e-06
Tmem184b	0.945815	6.09721	77.99	8.18128e-08	5.22171e-06
Abca5	-1.69077	3.73708	77.9116	8.24031e-08	5.23591e-06
Nhlrc2	-1.49768	5.06596	77.7611	8.35495e-08	5.28515e-06
Cobll1	-1.39515	6.93078	77.7023	8.40017e-08	5.29025e-06
Gabpa	-0.858118	6.11591	77.5887	8.48844e-08	5.31286e-06
Bmpr2	-0.914908	7.41497	77.5602	8.51073e-08	5.31286e-06
Cmtm4	-0.941057	5.34028	76.9957	8.96617e-08	5.57273e-06
Cox6a1	0.98133	6.43943	76.6723	9.23928e-08	5.71751e-06
Znrf2	-1.31464	4.72878	76.6009	9.3008e-08	5.73066e-06
Fam120c	-0.926056	5.33378	76.4535	9.42929e-08	5.77097e-06
Dock5	-1.49733	4.9219	76.4331	9.44731e-08	5.77097e-06
Pgm5	-0.861425	8.09586	76.2114	9.64467e-08	5.86635e-06
Usp32	-1.24716	5.64465	76.0682	9.77465e-08	5.92011e-06
Akap13	-0.937453	7.34207	75.764	1.00574e-07	6.06552e-06
Bmpr1a	-0.79198	7.1759	75.5172	1.02934e-07	6.12424e-06
Ttn	-2.03356	13.0976	75.5079	1.03024e-07	6.12424e-06
Grm1	-1.17624	6.02695	75.4865	1.03232e-07	6.12424e-06
Dynlrb1	0.857517	6.61115	75.439	1.03695e-07	6.12424e-06
Nr3c1	-0.875811	7.12072	75.4386	1.03699e-07	6.12424e-06
Kctd17	1.16699	4.87683	75.3113	1.04951e-07	6.17259e-06
March7	-1.0559	5.03695	75.2552	1.05508e-07	6.17979e-06
Mbnl2	-0.976807	8.0355	75.1773	1.06286e-07	6.19988e-06
Gls	-1.05135	6.44527	75.0293	1.07784e-07	6.24579e-06
Ank3	-0.890073	6.96095	74.9901	1.08184e-07	6.24579e-06
Rap1gap2	-1.48229	7.45234	74.9684	1.08408e-07	6.24579e-06
Scn5a	-1.69965	8.99415	74.8866	1.0925e-07	6.24579e-06
Usp47	-0.801037	7.61205	74.8756	1.09364e-07	6.24579e-06
Anxa5	0.806149	6.89689	74.7039	1.11161e-07	6.24579e-06
Tspan18	1.44253	4.50254	74.6882	1.11327e-07	6.24579e-06
Arhgap21	-0.790888	6.82578	74.6299	1.11945e-07	6.24579e-06
Tmsb10	1.46876	5.45548	74.626	1.11986e-07	6.24579e-06
Pum1	-0.755341	6.56651	74.6087	1.12171e-07	6.24579e-06
Kat6a	-0.928458	6.21772	74.6041	1.1222e-07	6.24579e-06
Atp11b	-0.868084	5.4823	74.5928	1.1234e-07	6.24579e-06
Cpeb4	-1.80471	6.73636	74.5095	1.13234e-07	6.24579e-06
Ifitm2	1.14546	5.89849	74.5038	1.13295e-07	6.24579e-06
Lnp	-0.924864	4.89305	74.4534	1.1384e-07	6.24579e-06
Abcc9	-1.13429	9.29653	74.43	1.14094e-07	6.24579e-06
Btbd7	-1.40055	4.91479	74.377	1.14672e-07	6.25338e-06
Kdm7a	-1.00097	5.57988	74.0519	1.18287e-07	6.42588e-06
Pggt1b	-1.41912	4.28486	73.591	1.23633e-07	6.69075e-06
Ipo5	-0.750012	7.9506	73.3869	1.26086e-07	6.79765e-06
Epm2aip1	-1.00478	6.27225	73.2204	1.28127e-07	6.86598e-06
Kpna3	-0.931376	6.7983	73.205	1.28318e-07	6.86598e-06
Fyttd1	-0.856152	6.62851	73.0569	1.30168e-07	6.93887e-06
Lmo7	-0.810594	9.09776	72.7834	1.33662e-07	7.07956e-06
Drap1	0.782562	7.33509	72.7727	1.33802e-07	7.07956e-06
Ccdc124	1.16891	5.61342	72.6419	1.35512e-07	7.14348e-06
Spta1	-1.36864	4.76365	72.5918	1.36173e-07	7.14623e-06
Erbb2ip	-0.845619	6.62556	72.562	1.36568e-07	7.14623e-06
N4bp2	-1.78992	3.68816	72.2714	1.4049e-07	7.31404e-06
Dpy19l4	-2.03985	4.14756	72.1959	1.41529e-07	7.31404e-06
Rnasek	0.889465	6.05681	72.1777	1.4178e-07	7.31404e-06
Jmy	-0.887838	6.72331	72.1741	1.41831e-07	7.31404e-06
Gsk3b	-0.831942	6.84147	72.0692	1.43293e-07	7.36275e-06
Csnk1a1	-0.797259	7.6308	71.9892	1.44418e-07	7.39389e-06
Srpk2	-0.774995	6.41606	71.7595	1.47707e-07	7.53519e-06
Tsc1	-0.813671	5.82148	71.6412	1.49433e-07	7.57073e-06
Sspn	-0.688159	8.50739	71.5615	1.50609e-07	7.57073e-06
L2hgdh	-0.905	5.94028	71.5454	1.50848e-07	7.57073e-06
Qser1	-1.00523	6.65154	71.5392	1.5094e-07	7.57073e-06
Nudt12	-1.28978	4.2485	71.5018	1.51496e-07	7.57073e-06
Epg5	-1.05498	4.57801	71.4952	1.51595e-07	7.57073e-06
Cmip	1.05014	5.37941	71.2393	1.55468e-07	7.73697e-06
Socs4	-1.74812	3.27033	71.1844	1.56313e-07	7.75195e-06
Zfyve16	-1.15713	4.55055	71.0228	1.58833e-07	7.8362e-06
Dnajc16	-1.13469	5.44763	70.9753	1.5958e-07	7.8362e-06
Gab1	-1.08254	6.51179	70.97	1.59664e-07	7.8362e-06
Pkia	-1.08956	7.95931	70.899	1.60791e-07	7.84228e-06
Fam178a	-1.0924	5.31772	70.8922	1.60899e-07	7.84228e-06
Zmym4	-0.956982	5.25463	70.8584	1.61441e-07	7.84228e-06
Strip2	-1.53011	7.32572	70.6386	1.65003e-07	7.98805e-06
Trim23	-1.3786	4.55302	70.5773	1.66011e-07	8.00963e-06
Ubxn2a	-0.829635	6.588	70.4522	1.68091e-07	8.08258e-06
Mapk3	0.970582	6.13427	70.4028	1.68922e-07	8.09519e-06
Lamp2	-0.686683	7.79996	70.328	1.70187e-07	8.12842e-06
Herc1	-1.03065	6.88217	69.6397	1.82336e-07	8.65744e-06
Ubr1	-1.05066	5.65441	69.6043	1.82986e-07	8.65744e-06
Arhgef12	-0.858028	8.58563	69.5988	1.83088e-07	8.65744e-06
Agtr1a	-0.988786	5.26639	69.5494	1.84001e-07	8.6718e-06
Fxyd5	1.68572	4.19383	69.0739	1.93049e-07	9.06821e-06
Rassf8	-1.49188	4.47599	68.9627	1.95238e-07	9.14085e-06
Nedd1	-1.23185	5.59183	68.8372	1.97739e-07	9.2276e-06
Mpdz	-0.824427	6.66793	68.6633	2.01265e-07	9.36145e-06
S100a1	0.779793	8.69392	68.1759	2.11528e-07	9.80677e-06
Asb18	-1.48574	3.44722	67.9875	2.15649e-07	9.96539e-06
Epm2a	-1.14702	3.91607	67.9405	2.16692e-07	9.98116e-06
Cux2	-1.22576	4.81684	67.7643	2.20651e-07	1.01307e-05
D830031N03Rik	-1.56825	4.60212	67.7148	2.21777e-07	1.01497e-05
Hmbox1	-1.51709	3.70042	67.63	2.23721e-07	1.02058e-05
Kdm6a	-0.97145	5.44355	67.3948	2.29215e-07	1.0423e-05
Glis2	1.01879	4.26957	67.3136	2.31147e-07	1.04774e-05
Lemd3	-1.16974	4.60697	67.2081	2.33683e-07	1.05588e-05
Nup153	-0.87788	5.75654	66.9802	2.3927e-07	1.0777e-05
Insr	-1.2644	7.86871	66.779	2.44325e-07	1.0965e-05
Rabgap1	-0.702833	5.93323	66.7531	2.44985e-07	1.0965e-05
Capns1	0.733664	8.22534	66.5822	2.49387e-07	1.11271e-05
Suz12	-0.838127	5.29994	66.4345	2.53263e-07	1.12646e-05
Rhoq	-0.814164	7.67846	66.0674	2.63188e-07	1.16461e-05
Xpo5	-1.08122	5.13954	66.0358	2.64062e-07	1.16461e-05
Ireb2	-0.871189	5.98866	66.0275	2.64294e-07	1.16461e-05
Pqbp1	1.0158	4.27541	65.9466	2.6655e-07	1.17093e-05
Mef2a	-0.771927	8.03324	65.7198	2.72991e-07	1.19553e-05
Wdfy3	-1.1557	6.52571	65.6073	2.7625e-07	1.20609e-05
Zfp148	-0.847549	5.78939	65.4613	2.80543e-07	1.21924e-05
Tnks2	-0.755722	7.09606	65.4467	2.80975e-07	1.21924e-05
Ecm1	1.45094	5.68437	65.3544	2.83733e-07	1.22747e-05
Usp34	-0.94327	6.64412	65.2776	2.8605e-07	1.23374e-05
Xpo7	-0.69633	6.18705	64.9597	2.95872e-07	1.27007e-05
Crkl	-0.729759	5.79363	64.9475	2.96258e-07	1.27007e-05
Emcn	1.0913	5.6396	64.8925	2.97998e-07	1.2737e-05
Naa25	-1.05267	4.7724	64.7061	3.0398e-07	1.29381e-05
Ept1	-0.975595	4.9254	64.6894	3.04522e-07	1.29381e-05
B230219D22Rik	-0.782088	6.51966	64.6101	3.07111e-07	1.30093e-05
Anxa2	1.08144	6.32047	64.5682	3.08491e-07	1.30289e-05
Abcb10	-0.819896	6.14691	64.536	3.09552e-07	1.30351e-05
Elk3	1.16199	5.95474	64.4372	3.12845e-07	1.31317e-05
Flnc	-1.17204	9.44189	64.412	3.13691e-07	1.31317e-05
Kat2b	-0.824501	7.14139	64.3208	3.16771e-07	1.31946e-05
Paip2b	-0.734133	5.83584	64.3126	3.17048e-07	1.31946e-05
2310035C23Rik	-1.06538	4.62328	64.2807	3.18135e-07	1.32012e-05
Ssbp4	0.777703	5.0909	64.2121	3.20488e-07	1.32292e-05
Htt	-0.960536	5.62104	64.2069	3.20669e-07	1.32292e-05
Nadk2	-0.922354	6.55478	64.1205	3.23658e-07	1.33139e-05
Cnst	-0.781138	6.72859	63.8987	3.31479e-07	1.35964e-05
Apoe	1.40334	8.38773	63.8105	3.3465e-07	1.3687e-05
Ulk2	-0.827014	7.01737	63.5913	3.42673e-07	1.3975e-05
Prrg1	-1.5216	3.95593	63.4509	3.47925e-07	1.41486e-05
Atp2c1	-0.878134	6.24929	63.0732	3.62504e-07	1.46995e-05
8030462N17Rik	-0.997434	5.15601	63.0129	3.64891e-07	1.47543e-05
Elovl1	1.12154	4.43498	62.896	3.69575e-07	1.49013e-05
Herc2	-1.04048	6.82978	62.7683	3.7477e-07	1.50202e-05
Rcor1	-1.14072	4.12934	62.7425	3.7583e-07	1.50202e-05
Sp3	-0.704459	5.78449	62.7393	3.75959e-07	1.50202e-05
Slc4a4	-1.6903	5.67909	62.7068	3.77301e-07	1.50202e-05
Msi2	-0.767619	7.78999	62.6947	3.778e-07	1.50202e-05
Cpsf6	-0.748656	5.48744	62.585	3.82366e-07	1.51594e-05
Cdk11b	0.879746	6.21194	62.4696	3.8724e-07	1.531e-05
Rpl18a	0.889643	7.64697	62.3873	3.90755e-07	1.53818e-05
Aldh6a1	-1.01521	8.08	62.3766	3.91217e-07	1.53818e-05
Bche	-1.21994	5.3053	62.3306	3.932e-07	1.54092e-05
Gpihbp1	1.45619	6.07313	62.3103	3.9408e-07	1.54092e-05
Acad11	-0.588605	8.06879	62.097	4.03446e-07	1.57322e-05
Npr1	1.04229	5.29489	62.0264	4.066e-07	1.58119e-05
Acvr1b	-1.25792	4.45386	61.8002	4.16901e-07	1.6085e-05
Slc20a2	-0.635346	7.99909	61.7992	4.16944e-07	1.6085e-05
Rhoc	1.01347	6.30901	61.7977	4.17014e-07	1.6085e-05
Tgfbr1	-1.02078	4.72933	61.7723	4.18189e-07	1.60867e-05
Mtmr3	-0.72536	6.77534	61.7051	4.21314e-07	1.61089e-05
Acvr2a	-0.860605	5.15788	61.695	4.21787e-07	1.61089e-05
Ndufa12	0.946083	7.31352	61.687	4.22162e-07	1.61089e-05
Rpl14-ps1	1.82041	2.97928	61.4634	4.32775e-07	1.64698e-05
Pde3a	-1.87221	6.26194	61.4146	4.35131e-07	1.65087e-05
Rrm2b	-0.910301	5.49905	61.3942	4.36118e-07	1.65087e-05
Elk4	-1.18743	4.82644	61.2668	4.42354e-07	1.66988e-05
Ubb	0.934654	6.5763	61.2438	4.43487e-07	1.66988e-05
Agl	-0.908768	8.5709	61.1105	4.50138e-07	1.68864e-05
Ern1	-1.58871	3.82529	61.0871	4.51316e-07	1.68864e-05
Slc25a16	-0.98303	5.39648	61.073	4.52029e-07	1.68864e-05
Tomm70a	-0.736106	6.86171	60.9993	4.55767e-07	1.69617e-05
Fryl	-0.837867	6.03956	60.9864	4.56426e-07	1.69617e-05
Entpd5	-1.16433	8.08323	60.7364	4.69394e-07	1.73981e-05
Zzef1	-0.99392	5.7723	60.6888	4.71911e-07	1.7446e-05
Bace1	-0.928973	5.86612	60.6415	4.74427e-07	1.74936e-05
Usp15	-0.796623	6.74274	60.4937	4.82381e-07	1.77409e-05
Sorl1	-2.15596	5.05845	60.3997	4.87521e-07	1.78837e-05
Hadhb	-0.79664	9.37682	60.136	5.0226e-07	1.83771e-05
Arl5b	-1.52811	3.90588	60.102	5.04194e-07	1.84005e-05
Eif5b	0.874258	7.60077	60.0185	5.08986e-07	1.85279e-05
Ppp1cb	-0.704386	8.86054	59.9785	5.11302e-07	1.85647e-05
Coro1c	0.728642	5.58787	59.5941	5.34134e-07	1.93444e-05
Car3	6.51364	3.89087	59.5269	5.38247e-07	1.94438e-05
Nlrp10	-0.802785	5.2499	59.465	5.42062e-07	1.95321e-05
Rab5c	0.716458	6.06272	59.4393	5.4365e-07	1.95398e-05
Gna13	-0.745647	5.76804	59.3855	5.47005e-07	1.96109e-05
Tpp2	-0.659774	6.22581	59.2447	5.55882e-07	1.98791e-05
Palm	1.21173	6.09361	59.2195	5.57493e-07	1.98867e-05
Psme4	-1.10996	8.92757	59.1737	5.60421e-07	1.99412e-05
Tm9sf2	-0.615678	7.74444	59.1323	5.6309e-07	1.99862e-05
Eng	1.49407	8.41753	59.1026	5.65012e-07	2.00045e-05
Acad12	-0.993173	5.97335	58.8942	5.78698e-07	2.04382e-05
Ogfod1	-0.908437	5.60866	58.8381	5.82451e-07	2.05199e-05
Capza2	-0.698808	7.36323	58.7429	5.88872e-07	2.06922e-05
Zfp518b	-1.34655	3.6239	58.7226	5.90249e-07	2.06922e-05
Sos2	-0.787846	6.17858	58.6495	5.95246e-07	2.0776e-05
Ythdc2	-1.42639	3.72835	58.6447	5.95576e-07	2.0776e-05
Sf3a2	1.05545	5.52632	58.6237	5.97021e-07	2.0776e-05
Anp32b	1.08559	6.12618	58.5267	6.03748e-07	2.09567e-05
Sh2d3c	1.08424	5.40239	58.5066	6.05157e-07	2.09567e-05
Clic1	0.941411	5.28674	58.4016	6.12551e-07	2.11089e-05
Tmx3	-1.00887	5.41836	58.3801	6.14079e-07	2.11089e-05
Loxl1	1.06954	6.23424	58.3681	6.14936e-07	2.11089e-05
Klhl28	-1.66583	3.18017	58.3603	6.15486e-07	2.11089e-05
Xpo4	-1.91845	3.31284	58.31	6.19087e-07	2.11814e-05
Mitf	-0.999525	6.21799	58.2426	6.23949e-07	2.12528e-05
Celsr1	-1.45049	4.29069	58.2396	6.24161e-07	2.12528e-05
Tgfb1	1.17369	5.33352	58.1989	6.27116e-07	2.1268e-05
Rbm25	0.852185	6.60072	58.1924	6.27595e-07	2.1268e-05
Kbtbd12	-0.988499	5.2863	58.1447	6.31081e-07	2.13353e-05
Focad	-1.08986	4.77054	57.9943	6.42215e-07	2.16603e-05
Prelid1	0.800843	5.10235	57.8722	6.51417e-07	2.19187e-05
Fam20b	-0.707459	7.23623	57.8317	6.54505e-07	2.19707e-05
Hcfc1r1	1.10676	6.97501	57.8094	6.56213e-07	2.19762e-05
Ralgapa1	-0.827643	6.94299	57.7284	6.62444e-07	2.21328e-05
Cep104	-0.814849	5.86114	57.6096	6.71716e-07	2.23845e-05
Nbas	-0.80249	5.54873	57.5917	6.73124e-07	2.23845e-05
Rad54l2	-0.875124	4.93482	57.518	6.78959e-07	2.25259e-05
Osbpl6	-1.26206	4.78642	57.4832	6.81737e-07	2.25655e-05
Clcn3	-0.846636	5.96305	57.4367	6.85458e-07	2.2636e-05
Dcp2	-1.30113	4.75702	57.3286	6.94217e-07	2.28722e-05
Exoc4	-0.841904	5.83434	57.2882	6.97523e-07	2.29281e-05
Arl5a	-0.763416	5.83309	57.2333	7.0204e-07	2.30233e-05
Plce1	-0.8538	5.70422	57.1558	7.08473e-07	2.31809e-05
Secisbp2l	-0.81176	5.80841	57.0939	7.13661e-07	2.32971e-05
Ttc37	-1.08971	4.15321	56.8995	7.30222e-07	2.3769e-05
Ube3c	-0.884835	6.47072	56.8852	7.31457e-07	2.3769e-05
Ate1	-0.898923	5.86664	56.8386	7.35499e-07	2.37993e-05
Scand1	1.02731	5.54608	56.8359	7.35732e-07	2.37993e-05
Cse1l	-0.807928	6.21946	56.786	7.40084e-07	2.38857e-05
Nat6	0.807981	5.0395	56.7491	7.4333e-07	2.39362e-05
Eml6	-1.52359	3.52833	56.7268	7.45291e-07	2.39452e-05
Rbfox2	-0.817388	7.30765	56.4734	7.68048e-07	2.45959e-05
Uprt	-2.23508	1.91862	56.463	7.68999e-07	2.45959e-05
Cecr2	-1.27312	4.85841	56.3745	7.77132e-07	2.48003e-05
Fabp4	1.48603	9.21382	56.3529	7.7914e-07	2.48087e-05
Usp25	-0.825594	6.71229	56.3181	7.82374e-07	2.48561e-05
B630005N14Rik	-1.24857	4.24137	56.1659	7.96707e-07	2.52551e-05
Mga	-0.961102	6.1099	56.1217	8.0092e-07	2.53322e-05
Dnmt3a	-0.941456	6.54935	55.7922	8.33151e-07	2.62932e-05
Morc3	-0.871183	4.37557	55.6507	8.47435e-07	2.66848e-05
Celf1	-0.653923	7.23892	55.258	8.88521e-07	2.79168e-05
Pcmtd2	-0.960465	6.09741	55.2307	8.91458e-07	2.79474e-05
Aup1	0.753187	5.90713	55.1856	8.9634e-07	2.80387e-05
Bmi1	-0.889557	6.13803	55.1458	9.00667e-07	2.80885e-05
Wdr37	-0.717711	5.57673	55.1347	9.0188e-07	2.80885e-05
Smim11	0.84295	4.98438	55.0221	9.14279e-07	2.83786e-05
Camsap1	-0.769766	5.62003	54.9915	9.17678e-07	2.83786e-05
Ehd2	1.0727	7.55581	54.9881	9.18049e-07	2.83786e-05
Rras	0.997853	5.23384	54.972	9.19854e-07	2.83786e-05
Camk2d	-0.961128	7.70868	54.9602	9.21164e-07	2.83786e-05
Fbxo40	-1.07544	7.53176	54.9062	9.27226e-07	2.85037e-05
Trappc10	-0.731537	6.4563	54.8279	9.36095e-07	2.87062e-05
Jund	1.0722	7.28292	54.8126	9.37846e-07	2.87062e-05
Asxl1	-0.792608	5.74458	54.5673	9.6631e-07	2.94538e-05
Edem3	-0.961826	5.54973	54.5664	9.66409e-07	2.94538e-05
Gabarap	0.695467	7.72519	54.2876	9.99938e-07	3.04105e-05
Arhgap35	-0.782799	7.07145	54.1874	1.01231e-06	3.0721e-05
Sacm1l	-0.822699	5.84316	54.1315	1.01929e-06	3.0867e-05
Slc22a23	-1.19007	4.33883	54.0669	1.02741e-06	3.1047e-05
Rock2	-0.978392	7.63358	54.0052	1.03523e-06	3.12171e-05
Mrs2	-1.50102	5.29457	53.9234	1.04571e-06	3.14665e-05
Klf12	-1.33188	4.31484	53.8066	1.06089e-06	3.18557e-05
Pdk1	-0.665318	8.11642	53.6924	1.07596e-06	3.22403e-05
Ddx6	-0.883803	7.59011	53.6353	1.08359e-06	3.24007e-05
Mpp5	-0.976622	4.99947	53.5741	1.09182e-06	3.25785e-05
Pcgf5	-1.06994	5.35482	53.5018	1.10165e-06	3.28029e-05
Dip2c	-1.04275	6.63395	53.4398	1.11015e-06	3.29087e-05
Selt	-0.741059	7.61933	53.4278	1.11181e-06	3.29087e-05
Kpna6	-0.646115	7.01673	53.4254	1.11214e-06	3.29087e-05
Rc3h1	-1.14985	6.31702	53.4013	1.11548e-06	3.29391e-05
Bbx	-1.06608	4.87456	53.1725	1.14766e-06	3.37937e-05
Men1	0.935161	4.63062	53.162	1.14917e-06	3.37937e-05
Tet3	-0.976742	5.60147	53.1201	1.15519e-06	3.39006e-05
Cdc73	-0.992788	4.68415	53.0794	1.16106e-06	3.40028e-05
Slc8a1	-1.42713	9.2368	53.0375	1.16714e-06	3.41108e-05
Alkbh5	-0.639521	7.55563	53.0133	1.17068e-06	3.4144e-05
Snx3	0.644072	7.03341	52.984	1.17498e-06	3.41584e-05
A630019I02Rik	-4.44926	0.47242	52.9772	1.17597e-06	3.41584e-05
Mzt1	-0.901227	5.65036	52.9079	1.18621e-06	3.43855e-05
Rab21	-0.77679	6.67982	52.876	1.19095e-06	3.44527e-05
S100a10	1.28738	4.88843	52.8097	1.20086e-06	3.46691e-05
Dr1	-0.843073	5.01946	52.7349	1.21218e-06	3.49249e-05
Trrap	-0.861473	6.18281	52.6838	1.21996e-06	3.507e-05
Ep300	-1.00519	6.44928	52.6696	1.22214e-06	3.507e-05
Prkrir	-0.6956	6.92223	52.5224	1.24494e-06	3.56525e-05
Nos3	1.0729	5.92157	52.498	1.24877e-06	3.56902e-05
Atrnl1	-0.8351	5.52238	52.384	1.26682e-06	3.61336e-05
Zbtb18	-0.837442	5.77003	52.3194	1.27719e-06	3.63564e-05
Cpne3	-0.925606	5.45265	52.297	1.2808e-06	3.63866e-05
Fbxo3	-0.63833	6.80546	52.2285	1.29192e-06	3.66292e-05
Uba52	0.816665	7.47405	51.9937	1.33087e-06	3.76586e-05
Wwp1	-0.87436	6.76277	51.9177	1.34376e-06	3.79478e-05
P2ry1	-1.30037	5.56605	51.899	1.34695e-06	3.79628e-05
Pxn	0.705541	6.03233	51.8213	1.36031e-06	3.82635e-05
Mrps15	0.886873	5.80863	51.7533	1.37211e-06	3.85193e-05
Mgea5	-0.863996	7.15437	51.6914	1.38297e-06	3.87476e-05
Rptor	-0.726466	6.15686	51.6624	1.38808e-06	3.88144e-05
Bcl2l13	-0.689539	7.15621	51.5591	1.40648e-06	3.92519e-05
Zdhhc21	-1.26631	4.35397	51.5436	1.40926e-06	3.92526e-05
Ly6c1	0.968824	6.59105	51.5131	1.41475e-06	3.93284e-05
Pgap1	-1.59749	3.08622	51.489	1.41911e-06	3.93726e-05
Sec23a	-1.06932	6.10374	51.4448	1.42714e-06	3.95185e-05
Tmed7	-0.763327	6.48507	51.3537	1.44386e-06	3.98864e-05
Eif4g1	-0.583991	9.49449	51.342	1.44603e-06	3.98864e-05
Atp11a	-0.80886	7.67158	51.1866	1.4751e-06	4.06096e-05
Rpl35	0.936473	5.87238	50.7441	1.56154e-06	4.29062e-05
Rpl28	0.749199	7.00233	50.7226	1.56588e-06	4.29424e-05
Hcfc1	-0.795983	6.763	50.5333	1.60469e-06	4.39223e-05
Fxyd1	0.848345	8.159	50.4548	1.62109e-06	4.4286e-05
Cdkl5	-2.92937	1.95949	50.4321	1.62588e-06	4.43318e-05
Cyp2e1	5.52247	2.2319	50.356	1.64202e-06	4.46861e-05
Zyx	0.984985	6.65612	50.2603	1.66257e-06	4.50976e-05
Sepw1	0.651606	6.97788	50.2561	1.66347e-06	4.50976e-05
Usp28	-0.895441	7.54136	50.2157	1.67223e-06	4.52489e-05
Cyb5r3	0.78702	6.75152	50.1865	1.67862e-06	4.53354e-05
Mfn2	-0.737404	10.2746	50.0835	1.70128e-06	4.58604e-05
Atrn	-0.684224	6.20602	50.0685	1.70462e-06	4.58635e-05
Tmed8	-1.08089	4.2616	50.0412	1.71069e-06	4.59401e-05
Osr1	2.15918	1.64618	49.8833	1.74636e-06	4.68097e-05
Utp20	-1.25029	4.67387	49.784	1.76919e-06	4.73326e-05
Kat6b	-0.90778	5.21012	49.7438	1.77854e-06	4.74934e-05
Rapgef4	-0.754478	5.41707	49.7275	1.78235e-06	4.75058e-05
Ubl5	0.715449	5.7067	49.666	1.79679e-06	4.77933e-05
Pou2f1	-1.31413	4.70542	49.653	1.79985e-06	4.77933e-05
Isoc1	-0.903649	6.29246	49.6204	1.80757e-06	4.7909e-05
Sec24a	-0.988904	4.60601	49.4812	1.84095e-06	4.87031e-05
Zdhhc17	-0.82947	5.04104	49.4291	1.85363e-06	4.89331e-05
Ak2	0.728939	5.56064	49.4057	1.85936e-06	4.89331e-05
Zfp385a	1.50435	4.66253	49.3907	1.86304e-06	4.89331e-05
Mon2	-0.840384	6.25919	49.3843	1.86461e-06	4.89331e-05
Ppp6r3	-0.618508	7.17623	49.3622	1.87004e-06	4.89331e-05
Taf10	0.748925	5.05935	49.3613	1.87027e-06	4.89331e-05
Aff1	-0.917349	6.69173	49.3319	1.87754e-06	4.90331e-05
Gfpt1	-0.70319	5.20372	49.2084	1.90839e-06	4.97474e-05
Ehbp1	-0.99334	6.57129	49.1365	1.92662e-06	5.01307e-05
Adcy9	-0.89242	6.08995	49.0135	1.95827e-06	5.08614e-05
Pck1	7.32564	1.84974	48.828	2.00707e-06	5.20054e-05
Mbnl1	-0.726321	7.76583	48.8185	2.00962e-06	5.20054e-05
Sod1	0.743724	7.63411	48.7729	2.02186e-06	5.22271e-05
Hsbp1	0.544109	6.79386	48.6663	2.05076e-06	5.28777e-05
Ppip5k2	-1.24253	7.44029	48.5972	2.06973e-06	5.32702e-05
Xpr1	-0.813474	6.45667	48.5504	2.08271e-06	5.35075e-05
Zfp704	-0.868433	5.76237	48.5037	2.09574e-06	5.37055e-05
Scarb2	-0.810992	7.33291	48.4958	2.09796e-06	5.37055e-05
Tcf7l1	1.15246	4.74943	48.4465	2.11183e-06	5.39634e-05
Fam8a1	-1.20666	4.29538	48.4193	2.11952e-06	5.40631e-05
Trpc1	-1.4187	2.78214	48.3049	2.15223e-06	5.47294e-05
Gpr155	-1.28987	4.78576	48.3011	2.15334e-06	5.47294e-05
S100a11	1.26656	4.13002	48.2693	2.16252e-06	5.48647e-05
Foxc1	1.14647	3.68158	48.2435	2.17003e-06	5.49574e-05
Zfp770	-0.837383	5.19485	48.1614	2.19408e-06	5.54676e-05
Strn3	-0.790356	7.46513	48.1191	2.20658e-06	5.56849e-05
Cltc	-0.624254	8.00619	48.024	2.23499e-06	5.6302e-05
Eif4g2	-0.695092	10.4578	47.9892	2.24549e-06	5.64666e-05
Atf6	-0.771123	7.73846	47.9703	2.25119e-06	5.651e-05
Fam101b	1.17566	6.54807	47.9154	2.26793e-06	5.68301e-05
Hivep2	-0.940138	5.63306	47.822	2.29668e-06	5.74202e-05
Rbm17	0.695652	5.15957	47.8128	2.29955e-06	5.74202e-05
Sparc	1.06049	9.61453	47.7688	2.31326e-06	5.76614e-05
Gnptab	-0.84011	5.76687	47.7407	2.32207e-06	5.77797e-05
Dip2b	-0.931113	5.88669	47.6768	2.34223e-06	5.80544e-05
Mlxip	-0.807069	6.44402	47.6678	2.34507e-06	5.80544e-05
Eln	2.12451	7.58237	47.667	2.34534e-06	5.80544e-05
Heyl	0.915094	5.4757	47.6234	2.3592e-06	5.82013e-05
Ipo8	-0.725922	5.51654	47.6226	2.35946e-06	5.82013e-05
Psmb2	0.673235	6.43749	47.5971	2.36762e-06	5.83017e-05
Tmub1	1.13573	3.62435	47.5525	2.38199e-06	5.84784e-05
Tarsl2	-0.596092	5.94408	47.5493	2.38302e-06	5.84784e-05
Arfip2	0.975726	4.13048	47.5079	2.39645e-06	5.8707e-05
Ano6	0.650264	5.84516	47.4236	2.42403e-06	5.92804e-05
Gnai2	0.607361	8.37817	47.3966	2.43296e-06	5.93362e-05
Rmnd5a	-0.780812	7.36015	47.3915	2.43465e-06	5.93362e-05
Atf2	-0.697468	5.52227	47.3551	2.44674e-06	5.94833e-05
2310036O22Rik	0.816957	5.75782	47.3481	2.44904e-06	5.94833e-05
Triobp	1.01205	5.23588	47.333	2.45408e-06	5.95042e-05
Ddb1	-0.585161	8.08569	47.3175	2.45927e-06	5.95286e-05
Prkacb	-0.659533	6.58051	47.2735	2.47407e-06	5.97851e-05
Zfp652	-1.23411	4.65093	47.1464	2.51731e-06	6.07268e-05
Ikzf2	-1.45281	3.01218	47.1339	2.52161e-06	6.07278e-05
Zc3h12c	-1.17693	3.69338	47.0667	2.54485e-06	6.11085e-05
Mall	1.48786	3.17675	47.0634	2.54601e-06	6.11085e-05
Fam73a	-0.727364	4.55482	47.0262	2.55897e-06	6.13163e-05
Ube2m	0.685324	7.48881	47.0051	2.56636e-06	6.139e-05
Ibtk	-0.953522	6.1306	46.9884	2.57225e-06	6.14073e-05
Med1	-0.72518	6.08592	46.9786	2.57571e-06	6.14073e-05
Mfap3l	-1.10631	4.71209	46.9523	2.58498e-06	6.15251e-05
Rnf5	0.748334	5.17712	46.9027	2.6026e-06	6.1841e-05
Selm	0.94964	4.50469	46.8428	2.62406e-06	6.22472e-05
Polr2j	1.03079	4.45738	46.8199	2.63231e-06	6.23308e-05
Ap1m1	0.681252	5.92277	46.7972	2.64053e-06	6.23308e-05
Ptrf	0.825433	8.58625	46.7967	2.64073e-06	6.23308e-05
Tmem88	1.2544	4.7756	46.7751	2.64855e-06	6.2412e-05
Phkb	-0.944853	6.38239	46.4622	2.76511e-06	6.5051e-05
Slain2	-0.82066	7.98471	46.411	2.78472e-06	6.53684e-05
Ccser2	-0.746819	8.14894	46.3978	2.78981e-06	6.53684e-05
Dlat	-0.639283	9.18403	46.3912	2.79238e-06	6.53684e-05
Rbm8a	0.715778	5.29306	46.3044	2.82607e-06	6.59579e-05
Cox5b	0.731059	8.94584	46.3025	2.82683e-06	6.59579e-05
Etnk1	-0.689932	6.27978	46.2778	2.83651e-06	6.60753e-05
Slk	-0.735532	7.90186	46.2286	2.8559e-06	6.64183e-05
Zfp292	-0.888473	5.2474	46.1977	2.86813e-06	6.65495e-05
Zfpm2	-1.29857	4.80563	46.1908	2.87089e-06	6.65495e-05
Uggt1	-0.661938	6.48185	45.9999	2.94797e-06	6.81576e-05
Usp13	-0.716754	8.39566	45.9897	2.95214e-06	6.81576e-05
Cyld	-0.756353	5.72767	45.977	2.95735e-06	6.81576e-05
Adcy4	1.07244	5.2506	45.972	2.95942e-06	6.81576e-05
Whsc1	-0.788169	4.95653	45.95	2.96851e-06	6.82565e-05
Pds5b	-0.814722	5.22587	45.9161	2.98256e-06	6.84689e-05
Rcor3	-0.840096	5.23162	45.8779	2.99843e-06	6.87011e-05
Nexn	0.925726	9.61263	45.8589	3.00638e-06	6.87011e-05
Ubxn1	0.792829	6.41387	45.8571	3.00715e-06	6.87011e-05
Tppp3	1.696	4.56421	45.8297	3.01865e-06	6.88533e-05
Agps	-0.768996	5.61557	45.7181	3.06602e-06	6.98219e-05
Lama2	-0.911471	7.67517	45.6497	3.09547e-06	7.03517e-05
Ndrg1	0.965323	5.73317	45.6412	3.09917e-06	7.03517e-05
Kif21a	-1.11993	5.60416	45.6193	3.10868e-06	7.04551e-05
Hccs	-0.913512	6.50977	45.5832	3.12439e-06	7.06987e-05
Ubald1	0.999507	4.92879	45.5549	3.1368e-06	7.08669e-05
Rhobtb3	-1.08236	4.45917	45.5008	3.16069e-06	7.11863e-05
Sec16a	-0.727736	6.67348	45.4952	3.16315e-06	7.11863e-05
Abhd2	-0.869935	4.65263	45.4889	3.16595e-06	7.11863e-05
Vps35	-0.580154	6.97106	45.4649	3.17663e-06	7.13138e-05
Zbed6	-1.57562	4.86564	45.4012	3.20512e-06	7.18402e-05
Ppp1r12c	0.709033	6.36724	45.3512	3.22775e-06	7.22335e-05
Synrg	-0.687733	5.77794	45.1673	3.31234e-06	7.40102e-05
Smim13	-0.790188	5.84791	45.0391	3.3728e-06	7.52004e-05
Snx13	-0.778997	6.82735	45.032	3.37617e-06	7.52004e-05
Trak2	-0.778978	8.70525	45.0055	3.38886e-06	7.5365e-05
Atp6v0e	0.765548	4.95082	44.9411	3.41985e-06	7.59357e-05
Adipoq	5.75134	0.78178	44.8217	3.47813e-06	7.71095e-05
Kmt2d	-0.995095	7.18607	44.7732	3.50215e-06	7.75211e-05
Nr2c2	-0.694909	5.75117	44.7205	3.52844e-06	7.79817e-05
Edf1	0.685117	6.91667	44.7014	3.53803e-06	7.80724e-05
Rere	-0.612457	6.80023	44.6543	3.56176e-06	7.84745e-05
Spag9	-0.741314	7.98263	44.6357	3.5712e-06	7.85512e-05
Nhsl1	-1.45202	4.96709	44.6257	3.57628e-06	7.85512e-05
Hypk	0.851495	5.9148	44.5599	3.60992e-06	7.9168e-05
Myadm	0.849863	8.30102	44.5394	3.62045e-06	7.92767e-05
Rnf150	-1.01094	5.84026	44.4967	3.64256e-06	7.96384e-05
Paf1	0.885062	6.01702	44.4827	3.64981e-06	7.96745e-05
Ppat	-1.08807	4.91457	44.4539	3.66481e-06	7.98795e-05
Stk24	-0.664187	6.31868	44.3796	3.7039e-06	8.06079e-05
Csrp1	1.43129	5.98401	44.3645	3.71189e-06	8.06585e-05
Ankrd28	-1.09148	5.49784	44.2808	3.75653e-06	8.13581e-05
Tshz2	0.926705	4.99493	44.2681	3.7634e-06	8.13581e-05
Intu	-1.02476	6.13347	44.2617	3.76682e-06	8.13581e-05
Zfp518a	-1.15095	4.02478	44.2615	3.76695e-06	8.13581e-05
Ino80e	0.848888	3.96128	44.1185	3.84488e-06	8.29155e-05
Fndc3b	-0.960162	6.51968	44.092	3.8595e-06	8.31048e-05
Kcnb1	-0.86575	6.79186	44.0502	3.88274e-06	8.34789e-05
Heatr5a	-0.748516	5.72356	44.0239	3.89744e-06	8.36686e-05
Bend4	-1.92383	2.44456	43.9888	3.91712e-06	8.39645e-05
Wdr26	-0.667696	7.78425	43.9432	3.94291e-06	8.43901e-05
Snrpc	0.828839	4.38737	43.913	3.96009e-06	8.46306e-05
Mtr	-1.42178	6.07442	43.8635	3.98837e-06	8.51072e-05
Chpt1	-0.722097	8.546	43.8514	3.99537e-06	8.51288e-05
Thsd1	1.2231	3.72348	43.8224	4.01209e-06	8.53573e-05
Ddi2	-1.08645	3.84754	43.698	4.08473e-06	8.67731e-05
Sipa1	1.09283	5.47195	43.6486	4.114e-06	8.72646e-05
Fmnl3	0.829645	5.60635	43.5379	4.18037e-06	8.85405e-05
Cxx1c	0.934202	3.76831	43.5099	4.1974e-06	8.8769e-05
Rcn3	1.10298	5.35307	43.4598	4.22798e-06	8.91587e-05
Lypla1	-0.811142	6.72632	43.4592	4.22835e-06	8.91587e-05
Smim7	-0.55895	6.51109	43.4263	4.24855e-06	8.9452e-05
Mgat5	-1.52076	3.40536	43.4153	4.25535e-06	8.9463e-05
Nf1	-0.84148	5.59866	43.3366	4.30426e-06	9.03578e-05
Swi5	0.797348	6.72224	43.316	4.31714e-06	9.04946e-05
Pdap1	0.723682	5.82981	43.2585	4.35337e-06	9.112e-05
Ppp2r3a	-0.699556	8.9406	43.213	4.3823e-06	9.15908e-05
Rdx	-0.502491	7.44501	43.1457	4.4255e-06	9.2358e-05
Phc3	-1.05172	5.70004	43.0686	4.47554e-06	9.32656e-05
Vwa1	0.931493	4.57981	43.0363	4.49671e-06	9.35697e-05
Eea1	-0.882641	5.79708	43.0227	4.50567e-06	9.36192e-05
Sesn3	-2.05094	3.40193	42.9765	4.53616e-06	9.41154e-05
Efnb1	1.26151	5.50543	42.9543	4.55092e-06	9.42841e-05
Dsc2	-1.0875	6.03117	42.9411	4.55968e-06	9.42909e-05
Pea15a	0.67475	6.68462	42.9339	4.56449e-06	9.42909e-05
Ost4	0.634279	5.50868	42.8846	4.59757e-06	9.48365e-05
Mgll	1.1926	8.57563	42.8657	4.6103e-06	9.49131e-05
Gngt2	1.39966	2.80854	42.8593	4.61462e-06	9.49131e-05
Znhit1	0.837193	5.04995	42.8277	4.63602e-06	9.52157e-05
Fam126a	-1.02099	5.93567	42.7933	4.65951e-06	9.55603e-05
Chmp2a	0.656957	6.05839	42.748	4.69056e-06	9.60587e-05
Fgd5	0.87289	5.84791	42.6957	4.72673e-06	9.66135e-05
Gas1	0.947891	5.63779	42.6892	4.73123e-06	9.66135e-05
Kdm3b	-0.668922	6.0798	42.6668	4.74682e-06	9.6793e-05
Anp32a	0.750739	7.15198	42.6562	4.75418e-06	9.68044e-05
Tet1	-1.62325	3.73704	42.5814	4.80684e-06	9.77368e-05
D5Ertd579e	-0.704126	7.62077	42.543	4.8341e-06	9.81508e-05
Gapvd1	-0.650366	5.84668	42.3489	4.9745e-06	0.000100858
Ppap2a	0.582329	6.13823	42.3362	4.9838e-06	0.000100903
Smchd1	-0.728799	5.25309	42.2569	5.04261e-06	0.000101948
Rrp1	0.581591	6.8453	42.2254	5.0662e-06	0.00010228
Eif2s3x	-0.663001	5.19696	42.1757	5.10364e-06	0.00010289
Efemp2	1.1129	3.68522	42.1446	5.12721e-06	0.000103115
Frs2	-0.808998	5.3373	42.1419	5.1293e-06	0.000103115
Efcab14	-0.582476	6.08734	42.0584	5.1932e-06	0.000104252
Asb15	-0.843957	6.81	42.0369	5.20983e-06	0.000104439
Adgrl4	0.710764	6.64652	41.9942	5.24304e-06	0.000104957
Mmgt1	-0.599271	6.17394	41.9253	5.29705e-06	0.00010584
Sntb2	-1.33012	3.96103	41.9147	5.30537e-06	0.00010584
Synj2	-1.09231	6.2792	41.9095	5.30947e-06	0.00010584
Itgav	-0.890334	5.33772	41.8769	5.3353e-06	0.000106206
Farp2	-0.821464	4.45779	41.8537	5.35382e-06	0.000106426
Sec62	0.612222	6.77706	41.8131	5.3863e-06	0.000106922
Gpr153	0.96041	4.85712	41.7838	5.4099e-06	0.000107241
Tbc1d4	-1.21249	7.00348	41.7158	5.46507e-06	0.000108184
Gpam	-1.83771	8.07454	41.6468	5.52177e-06	0.000109155
Sema4d	-0.742798	5.37207	41.4975	5.64662e-06	0.000111468
Cbx5	-0.815253	6.94485	41.3897	5.73878e-06	0.00011313
Chrm2	-2.64703	5.80638	41.2126	5.89379e-06	0.000116025
Chm	-1.21408	4.85623	41.1555	5.9447e-06	0.000116866
Prrx1	-0.834908	6.25864	41.1256	5.9716e-06	0.000117233
Rp9	0.879605	5.28369	41.04	6.04929e-06	0.000118474
Cnot6l	-0.694725	5.90677	41.0376	6.05149e-06	0.000118474
Gucy1a2	-1.51076	3.78683	40.9761	6.10809e-06	0.000119418
Hspa4l	-1.04822	6.12181	40.9558	6.12688e-06	0.000119554
Cox8a	0.67761	7.0643	40.9504	6.13184e-06	0.000119554
Cmtr1	-1.45243	3.22547	40.9234	6.15699e-06	0.00011988
Setd7	-0.795156	7.09196	40.8861	6.19191e-06	0.000120276
Tapt1	-0.654081	5.16043	40.8836	6.19424e-06	0.000120276
Cox6a2	1.0852	10.4433	40.8458	6.22991e-06	0.000120804
Herc3	-1.13961	5.86056	40.8273	6.24733e-06	0.000120816
Epb4.1l5	-1.52619	3.36809	40.8272	6.24751e-06	0.000120816
Nucks1	-0.603405	6.54988	40.7233	6.34684e-06	0.000122461
Rap2c	-0.924486	5.37067	40.7203	6.34976e-06	0.000122461
Mgst3	0.738336	7.94449	40.6648	6.40359e-06	0.000123332
Crk	-0.660909	6.98096	40.5635	6.50311e-06	0.00012503
Akap9	-0.734877	6.5058	40.5573	6.50932e-06	0.00012503
Robo4	0.901811	5.89845	40.4989	6.5675e-06	0.000125977
Hdac9	-1.28315	5.00385	40.4769	6.58965e-06	0.000126232
Fbxo45	-0.811425	4.71413	40.4469	6.61989e-06	0.000126641
Ccdc132	-0.83201	4.6121	40.4202	6.64694e-06	0.000126988
Tspan7	0.551897	7.15322	40.3917	6.67595e-06	0.000127371
Cers2	0.64636	5.58686	40.2725	6.79893e-06	0.000129367
Trim47	1.08744	5.40159	40.2654	6.80634e-06	0.000129367
Zfp606	-0.816876	4.27757	40.264	6.80783e-06	0.000129367
Cnn2	0.931536	5.61167	40.2256	6.84801e-06	0.000129957
Plec	-0.840933	9.01562	40.1914	6.88398e-06	0.000130466
Ece1	0.692941	7.39244	40.1519	6.92591e-06	0.000131086
Dnajc8	0.646285	6.09722	40.1061	6.97485e-06	0.000131837
Abca2	-0.637783	6.90947	40.0528	7.03223e-06	0.000132745
Exoc6	-0.657837	5.59596	40.0261	7.06114e-06	0.000133114
Ampd2	1.09305	3.28433	40.0052	7.08395e-06	0.000133364
Plxnb2	-0.762664	7.75901	39.9913	7.09906e-06	0.000133364
Pdp1	-1.11831	5.68045	39.9882	7.1025e-06	0.000133364
Rnf214	-0.602935	5.31689	39.9739	7.1181e-06	0.000133481
Arhgap20	-1.25607	5.81253	39.9558	7.13805e-06	0.000133679
Angpt2	1.79267	2.47766	39.8511	7.25424e-06	0.000135676
Cd81	0.736993	8.59225	39.8217	7.28726e-06	0.000136011
Sbf2	-0.661212	6.41774	39.8182	7.29123e-06	0.000136011
Suv420h1	-0.693155	5.49328	39.7881	7.32523e-06	0.000136466
Hyal2	0.796797	5.08583	39.7708	7.34482e-06	0.000136586
Stard7	-0.734255	7.84462	39.7638	7.35276e-06	0.000136586
Anapc13	0.822156	5.72371	39.7491	7.36959e-06	0.000136586
Gm17296	-1.55801	3.03275	39.7486	7.37006e-06	0.000136586
Ubxn7	-0.714184	5.1693	39.7331	7.38779e-06	0.000136737
Zmat2	0.720276	5.40051	39.6379	7.49752e-06	0.000138375
Fbxo30	-0.862773	5.06291	39.6289	7.50798e-06	0.000138375
Zak	-0.750047	8.54071	39.6259	7.51148e-06	0.000138375
Fam63b	-0.748503	6.60697	39.6227	7.51522e-06	0.000138375
Dido1	-0.812866	6.12483	39.5125	7.64486e-06	0.000140542
Inf2	1.00224	4.92935	39.506	7.65265e-06	0.000140542
Clasp2	-0.697811	6.62435	39.4663	7.7e-06	0.000141229
Abca1	-1.50987	5.86347	39.4212	7.7542e-06	0.000142041
Apbb2	-0.774973	6.14889	39.3854	7.79749e-06	0.00014265
Zfr	-0.665725	6.61784	39.3486	7.84234e-06	0.000143286
Klhl21	-0.633656	7.21343	39.3109	7.88855e-06	0.000143946
Vps72	0.858403	4.85865	39.2855	7.91986e-06	0.000144332
Ptbp1	0.598892	5.73342	39.2722	7.93633e-06	0.000144402
Ska2	-1.29414	3.1165	39.2645	7.94583e-06	0.000144402
Cfl2	-0.569609	8.42617	39.2578	7.95413e-06	0.000144402
Kpna4	-0.755087	7.11869	39.2152	8.0073e-06	0.000145182
Ap1g1	-0.549733	6.21032	39.1917	8.03677e-06	0.000145447
Srgn	0.948824	4.96175	39.1759	8.05659e-06	0.000145447
Sik2	-0.895359	4.31969	39.1714	8.06224e-06	0.000145447
Actr3b	-0.977268	5.32618	39.171	8.06281e-06	0.000145447
Ctsz	0.840922	5.10754	39.1274	8.1179e-06	0.000146256
Slc12a7	-0.680193	8.42874	39.0886	8.1674e-06	0.000146962
Klhdc10	-0.819831	6.41548	39.0367	8.234e-06	0.000147973
Gja4	1.03064	4.00707	38.9584	8.3358e-06	0.000149613
Zfp644	-0.859144	5.00059	38.9457	8.35237e-06	0.000149722
Csnk2b	0.79526	6.43115	38.9148	8.39308e-06	0.000150091
Mbd5	-1.07079	4.61291	38.914	8.39403e-06	0.000150091
Klhl23	-0.783652	5.95081	38.8433	8.48792e-06	0.000151579
Rpl41	0.768173	7.48527	38.8103	8.53211e-06	0.000152177
Ndufv3	0.784884	8.0012	38.6932	8.6909e-06	0.000154678
Mrpl55	0.658072	6.12914	38.6909	8.69406e-06	0.000154678
Ehd1	0.613433	7.58436	38.6016	8.81753e-06	0.000156679
Mlf2	0.607161	7.83757	38.532	8.91507e-06	0.000158115
Ncapd3	-0.826069	4.59391	38.5145	8.93968e-06	0.000158115
Chst12	1.43052	3.14247	38.5092	8.94726e-06	0.000158115
Ecscr	1.04267	3.66777	38.5037	8.95499e-06	0.000158115
Dstyk	-0.690876	5.36461	38.5022	8.95718e-06	0.000158115
Hivep1	-0.683345	5.83506	38.4967	8.96498e-06	0.000158115
Dicer1	-0.573219	5.76801	38.4313	9.05832e-06	0.000159563
Smad5	-0.6029	6.11952	38.4123	9.08563e-06	0.000159846
Tmem30a	-0.636078	7.05873	38.3948	9.1108e-06	0.000160091
Dhx36	-0.590868	5.36999	38.3549	9.16872e-06	0.00016091
Tmem65	-0.730135	8.30797	38.2615	9.30577e-06	0.000163115
Copg2	-0.820192	5.56597	38.2296	9.35305e-06	0.000163742
Mrpl38	0.603447	6.3389	38.2053	9.38925e-06	0.000164173
Larp7	0.670172	5.20293	38.1923	9.40871e-06	0.000164312
Scnm1	0.941017	4.22949	38.1419	9.48451e-06	0.000165433
Ndufs1	-0.58127	9.72098	38.1105	9.53222e-06	0.000166061
March8	-0.521424	5.99711	38.0655	9.60086e-06	0.000167053
Zbtb33	-1.0071	3.98508	38.0103	9.68584e-06	0.000168325
Mea1	0.684194	4.54417	37.995	9.70949e-06	0.000168531
Fam126b	-1.0045	4.25297	37.9692	9.74953e-06	0.00016902
Senp7	-0.964855	4.10173	37.9328	9.80644e-06	0.000169799
Bri3	0.658573	7.22562	37.9201	9.82647e-06	0.00016994
Ptpn3	-1.27353	6.56287	37.9008	9.85682e-06	0.000170257
Etv3	-0.733877	5.38669	37.8551	9.9293e-06	0.000171301
Smad4	-0.573194	6.15373	37.7478	1.01015e-05	0.000174062
Os9	0.612881	5.8508	37.7268	1.01356e-05	0.000174437
Med13l	-0.723169	5.85348	37.6413	1.02759e-05	0.000176491
Hdac7	0.952458	6.11252	37.639	1.02797e-05	0.000176491
Rprd1a	-1.14062	5.31549	37.5636	1.04052e-05	0.00017843
Prkar2a	-0.74662	7.36138	37.5206	1.04774e-05	0.000179453
Tlk1	-0.626968	5.8915	37.5007	1.05111e-05	0.000179813
Phip	-0.853017	5.34797	37.4684	1.05661e-05	0.000180537
Sfxn3	1.20235	4.19787	37.448	1.06009e-05	0.000180914
Tmem204	0.895065	5.49637	37.4311	1.06299e-05	0.000181192
Smarce1	0.644782	5.5393	37.3561	1.07595e-05	0.0001831
Best3	-1.83007	3.39187	37.3515	1.07676e-05	0.0001831
Atg2b	-0.658565	5.56433	37.288	1.08788e-05	0.000184617
Crebrf	-1.01945	5.88347	37.2847	1.08846e-05	0.000184617
Hook3	-0.794969	6.41935	37.2776	1.08971e-05	0.000184617
Kdm5a	-0.620501	5.90315	37.271	1.09087e-05	0.000184617
Dad1	0.60995	5.81658	37.2593	1.09294e-05	0.000184748
Cast	-0.551506	7.50371	37.1978	1.10388e-05	0.000186377
Cdc42ep2	1.01382	4.28718	37.1147	1.11887e-05	0.000188493
Atrx	-0.659444	6.78361	37.1137	1.11906e-05	0.000188493
Tmx4	-0.794093	6.60192	37.0739	1.12631e-05	0.00018949
Fam212b	0.896969	5.18987	37.0323	1.13396e-05	0.000190551
Fry	-1.09024	7.30839	36.9839	1.14293e-05	0.000191832
Tbc1d15	-0.759795	5.21837	36.9011	1.15845e-05	0.000194207
Mbtps2	-0.967314	4.26742	36.8666	1.165e-05	0.000195076
Ikbkap	-0.830186	5.21644	36.8226	1.1734e-05	0.000196251
Col6a2	0.939768	7.9007	36.789	1.17985e-05	0.000196966
Hsd17b7	-1.21476	5.07212	36.786	1.18044e-05	0.000196966
Myocd	-1.22244	6.23463	36.72	1.19324e-05	0.00019864
Foxs1	2.08176	1.57756	36.7199	1.19326e-05	0.00019864
Zfp768	0.58858	5.74355	36.6483	1.20735e-05	0.000200749
Mre11a	-1.17031	3.18915	36.5411	1.22876e-05	0.000203874
Gstm1	0.726723	7.4896	36.5399	1.229e-05	0.000203874
Rps6ka5	-1.54042	3.75941	36.5202	1.23298e-05	0.000204017
Slc9a6	-0.753778	5.31896	36.5201	1.233e-05	0.000204017
Tmem168	-0.668863	4.99528	36.5144	1.23417e-05	0.000204017
Prkcdbp	1.04421	4.7499	36.4887	1.23939e-05	0.000204643
Ubr4	-0.840868	8.03349	36.4663	1.24396e-05	0.00020501
Nsd1	-0.716273	6.81692	36.4531	1.24666e-05	0.00020501
Ablim3	0.738293	6.51478	36.4528	1.24673e-05	0.00020501
Uqcc3	0.806228	4.86824	36.4496	1.24737e-05	0.00020501
Mtdh	0.57583	6.62492	36.403	1.25697e-05	0.000206349
Tubb4a	1.51978	2.62995	36.3623	1.26543e-05	0.000207498
Snrnp27	0.628993	5.09783	36.2803	1.28266e-05	0.000210082
Asxl2	-0.919757	5.28935	36.2718	1.28445e-05	0.000210134
Nedd4	-0.534622	9.6239	36.2204	1.29541e-05	0.000211683
D2hgdh	-0.716199	4.8923	36.1905	1.30184e-05	0.00021249
0610010K14Rik	0.89646	4.13486	36.1649	1.30735e-05	0.000213134
Prkaa1	-0.712826	4.69131	36.1583	1.30878e-05	0.000213134
Zbtb37	-1.89851	2.16749	36.1335	1.31417e-05	0.000213767
Plxna1	-0.859411	6.16694	36.1068	1.31999e-05	0.000214469
Ttc39b	-1.23906	5.04266	36.0875	1.32422e-05	0.00021491
Sar1b	-0.714643	6.59153	36.0649	1.32919e-05	0.000215471
Rasa1	-0.627169	5.51554	36.0393	1.33483e-05	0.000215974
Usp40	-0.856064	5.2053	36.0337	1.33608e-05	0.000215974
Capn7	-0.572988	5.98076	36.0302	1.33684e-05	0.000215974
Smcr8	-0.795162	5.37663	36.0134	1.34058e-05	0.000216332
Fbxl17	-0.621262	6.06433	35.9679	1.35075e-05	0.000217726
Usp31	-0.896097	4.79231	35.908	1.36425e-05	0.000219653
Ppig	0.838601	5.96715	35.8574	1.37578e-05	0.000221259
Susd6	-0.614445	7.55832	35.8255	1.3831e-05	0.000221939
Cdo1	2.77415	2.49336	35.8254	1.38312e-05	0.000221939
1810013L24Rik	-0.769148	6.24275	35.7767	1.3944e-05	0.000223497
Srcap	-0.536365	7.21621	35.7691	1.39617e-05	0.000223529
Clpp	0.695733	5.86412	35.7583	1.39868e-05	0.000223627
Hmgn5	1.16751	4.66515	35.7501	1.40059e-05	0.000223627
Fam135a	-0.813326	4.9598	35.7462	1.4015e-05	0.000223627
Cald1	0.951222	6.50791	35.7278	1.40582e-05	0.000223838
Ddah2	0.993169	4.58254	35.7271	1.40596e-05	0.000223838
Fam134a	0.632208	5.09672	35.6864	1.41557e-05	0.000225115
Col5a3	1.06424	6.23592	35.6538	1.42329e-05	0.000226091
Brwd3	-1.49585	2.73683	35.6442	1.42558e-05	0.000226201
Sel1l	-0.554834	6.81944	35.5214	1.45515e-05	0.000230637
Nudt9	0.594163	5.79258	35.5117	1.45753e-05	0.000230757
Car5b	3.49131	0.55991	35.4803	1.46522e-05	0.000231691
Arap3	0.711379	6.54918	35.4743	1.46669e-05	0.000231691
Asb1	-0.874439	4.83745	35.4507	1.47251e-05	0.000231777
Grina	0.552935	6.49181	35.4498	1.47272e-05	0.000231777
Taco1	-1.02037	5.88176	35.4496	1.47277e-05	0.000231777
Nudc	0.801619	6.21928	35.4457	1.47375e-05	0.000231777
Ghitm	-0.517056	9.34519	35.4016	1.48468e-05	0.000233239
Grn	0.567807	7.17363	35.3807	1.48991e-05	0.000233802
Pfn1	0.505152	7.57701	35.2799	1.51539e-05	0.000236937
Gm15800	-0.899051	6.3784	35.279	1.51561e-05	0.000236937
Lrp4	-1.03167	4.42876	35.2755	1.51649e-05	0.000236937
Gimap6	0.831095	5.45489	35.2711	1.51761e-05	0.000236937
Cltb	0.549239	6.33902	35.2688	1.51821e-05	0.000236937
Nckap1	-0.521194	7.06539	35.243	1.52482e-05	0.000237708
Aqp7	1.77045	5.36962	35.2158	1.53182e-05	0.000238538
Aldh5a1	-0.756144	6.19445	35.202	1.53538e-05	0.000238831
Haus6	-1.49853	2.3111	35.1913	1.53817e-05	0.000239004
Vcpip1	-0.991488	5.06906	35.1764	1.54203e-05	0.000239342
Cep68	-0.637112	6.39269	35.1406	1.55136e-05	0.000240528
C1qtnf9	0.991928	5.73789	35.0838	1.56632e-05	0.000242583
Prrc2c	-0.677935	6.77629	35.067	1.57078e-05	0.00024301
Zcchc11	-0.741558	5.27361	35.0329	1.57987e-05	0.00024415
Gspt1	-0.519476	6.97191	35.0259	1.58172e-05	0.000244171
Sorbs2	-0.877244	9.23677	35.0162	1.58431e-05	0.000244247
H2afj	0.781931	4.52081	35.0113	1.58564e-05	0.000244247
Fam129b	0.83993	5.59838	35.0047	1.5874e-05	0.000244253
Dcaf7	-0.597424	6.58187	34.876	1.6224e-05	0.000249187
Tbl1x	-0.658454	5.10347	34.874	1.62296e-05	0.000249187
Kidins220	-0.584225	6.7164	34.7917	1.64579e-05	0.00025242
Top2b	-0.607422	6.82308	34.7819	1.64853e-05	0.000252568
Rapgef6	-0.915027	5.18098	34.758	1.65524e-05	0.000253322
Tns1	-0.649402	10.8447	34.7388	1.66065e-05	0.000253878
Fbln1	0.620882	7.07975	34.678	1.67792e-05	0.000256025
Rnd2	1.91607	1.40179	34.6767	1.67829e-05	0.000256025
Cope	0.551327	6.45834	34.661	1.6828e-05	0.000256133
Lyst	-0.980382	3.87427	34.6585	1.68351e-05	0.000256133
Heatr3	-0.66541	5.4333	34.6554	1.6844e-05	0.000256133
Fam208a	-0.843872	4.69405	34.5929	1.70246e-05	0.000258603
Tie1	0.749543	7.29442	34.5461	1.71611e-05	0.000260399
Dbi	0.837193	6.62422	34.512	1.72614e-05	0.000261477
Stat5b	-0.642287	6.73358	34.5094	1.72689e-05	0.000261477
Tecrl	-0.938507	6.20989	34.4895	1.73279e-05	0.000262091
Ahctf1	-0.724746	5.54046	34.4603	1.74146e-05	0.00026291
Fcho2	-0.683434	5.86022	34.4576	1.74226e-05	0.00026291
Lgals1	0.755447	6.91845	34.4526	1.74374e-05	0.00026291
Atp1b2	1.11386	5.42502	34.4285	1.75094e-05	0.000263303
Atxn1	-0.907882	5.54897	34.4262	1.75165e-05	0.000263303
Oxr1	-0.609867	6.30943	34.4253	1.7519e-05	0.000263303
Med12l	-1.6713	3.70896	34.3856	1.76388e-05	0.000264823
Rbm20	-0.912341	8.29546	34.3677	1.7693e-05	0.000265357
Sigmar1	0.86866	4.24313	34.3281	1.78132e-05	0.000266879
Ppp1r14a	2.11328	2.40432	34.3171	1.78469e-05	0.000267103
Zcrb1	0.551476	6.08268	34.2799	1.79614e-05	0.000268534
Trp53i11	1.54933	5.59929	34.2126	1.81701e-05	0.000271369
Ankrd13a	0.556912	5.75535	34.1738	1.82919e-05	0.000272902
Zzz3	-0.573482	5.31862	34.154	1.83543e-05	0.000273546
Cpd	-0.645076	7.13774	34.1303	1.84293e-05	0.000274377
Lbh	-1.01624	9.57101	34.1214	1.84575e-05	0.00027451
Rnase4	0.762513	5.63792	34.0968	1.85359e-05	0.000275388
Mta1	0.598642	6.28791	34.0739	1.86092e-05	0.000276188
Nudt8	0.748024	6.12402	34.062	1.86475e-05	0.000276469
Zbtb11	-1.0811	4.07006	34.0432	1.87081e-05	0.00027682
Gas8	1.20486	2.51645	34.0425	1.87101e-05	0.00027682
Ky	-1.25593	5.74767	34.034	1.87378e-05	0.000276942
Ago3	-1.73323	3.68609	34.0229	1.87736e-05	0.000277184
Sppl2a	-0.517224	6.51174	33.9973	1.88567e-05	0.000278122
Tbkbp1	0.787721	4.71821	33.9841	1.88996e-05	0.000278466
Dcun1d1	-0.763841	4.68148	33.93	1.90774e-05	0.000280795
Fmo1	0.766524	5.65443	33.9238	1.90978e-05	0.000280804
Arhgap26	-1.24083	6.78461	33.9016	1.91711e-05	0.000281592
Zfpm1	0.877165	5.52895	33.8882	1.92158e-05	0.000281944
Lonrf2	-0.994645	3.57464	33.8825	1.92347e-05	0.000281944
Shfm1	0.526962	6.28093	33.8715	1.92713e-05	0.000282111
Uqcrb	0.641732	8.25081	33.8672	1.92858e-05	0.000282111
Papd5	-0.788091	5.19138	33.853	1.93332e-05	0.000282515
Myo9a	-0.934476	5.17728	33.8418	1.93707e-05	0.000282772
Zadh2	-0.642553	6.85438	33.8347	1.93944e-05	0.000282829
Heca	-0.70443	5.57772	33.8172	1.94535e-05	0.000283337
Cmtm7	0.931669	3.62979	33.8089	1.94814e-05	0.000283337
Pkn2	-0.72774	6.02367	33.8066	1.9489e-05	0.000283337
Crim1	-0.66493	6.38694	33.787	1.95556e-05	0.000284016
Rab3gap1	-0.559127	6.12326	33.7727	1.9604e-05	0.000284428
Ckap5	-0.665989	6.28691	33.7214	1.97795e-05	0.000286682
Dpp8	-0.615269	7.05979	33.6956	1.9868e-05	0.000287672
Kank3	0.723112	6.07431	33.6651	1.99738e-05	0.000288909
A230046K03Rik	-0.992516	4.73262	33.6343	2.0081e-05	0.000290166
Dpf3	-1.23153	3.66127	33.6161	2.01446e-05	0.000290789
Tollip	-0.520234	6.65821	33.5548	2.03607e-05	0.000293611
Arap2	-0.916074	4.32131	33.5386	2.04182e-05	0.000294142
Ccdc55	0.909026	4.42414	33.5078	2.05283e-05	0.000295429
Phka1	-0.961119	6.09849	33.4803	2.06269e-05	0.000296549
Pcgf3	-0.569069	5.31193	33.4472	2.07465e-05	0.000297966
Igsf9b	-2.54583	1.40773	33.4269	2.08201e-05	0.000298722
Vps13b	-1.0248	5.33106	33.3139	2.12358e-05	0.00030438
Phf1	0.876962	5.02391	33.2842	2.13463e-05	0.000305655
Ndufs6	0.582916	8.02717	33.2475	2.14843e-05	0.000307322
Nabp1	-1.06535	5.1467	33.1837	2.17258e-05	0.000310465
Limch1	-0.746144	8.29241	33.1527	2.18446e-05	0.000311849
Map3k7	-0.586777	6.53854	33.1298	2.19326e-05	0.000312793
Socs6	-0.806051	4.22199	33.0937	2.20722e-05	0.000314164
Cul4b	-0.709472	4.67005	33.0935	2.2073e-05	0.000314164
Acadsb	-0.672595	7.32313	33.0492	2.22457e-05	0.000316278
Nt5dc3	-0.781465	6.89862	33.044	2.22659e-05	0.000316278
BC005537	-0.513614	7.76515	33.0228	2.23495e-05	0.00031684
5730455P16Rik	-0.649726	5.61949	33.0226	2.235e-05	0.00031684
Mib1	-1.07024	4.61393	33.0089	2.24041e-05	0.000317291
Extl3	-0.81014	6.78462	33.0005	2.24375e-05	0.000317449
Gfm1	-0.585641	7.84239	32.9943	2.24618e-05	0.000317477
Lrrk2	-1.05232	4.77196	32.9718	2.25513e-05	0.000318019
Hspa12b	0.947932	5.76191	32.9688	2.25631e-05	0.000318019
Scai	-1.18738	3.37827	32.9678	2.25672e-05	0.000318019
Rps4l	1.51697	4.91635	32.9479	2.26466e-05	0.000318357
Atp8a1	-0.93705	5.87839	32.9457	2.26551e-05	0.000318357
Zfp369	-1.43707	2.69904	32.9449	2.26583e-05	0.000318357
Clip4	-0.565784	8.17649	32.9137	2.27834e-05	0.000319799
Tmem259	0.555531	7.35737	32.8101	2.32044e-05	0.000325388
Yap1	-0.685814	6.97936	32.7837	2.3313e-05	0.000326588
Pitpna	0.477272	6.86466	32.7723	2.33603e-05	0.000326929
Lasp1	0.789529	5.96359	32.7634	2.33969e-05	0.00032712
Rrbp1	0.730442	7.43657	32.7395	2.3496e-05	0.000328184
AU021092	1.42678	2.82472	32.7217	2.35704e-05	0.0003289
Lrrc58	-0.786211	6.58137	32.7126	2.36083e-05	0.000329106
Guf1	-0.552009	5.16085	32.6832	2.37319e-05	0.000330367
Ide	-0.655778	6.65181	32.68	2.37452e-05	0.000330367
H2afx	0.99865	3.60414	32.6637	2.3814e-05	0.000331001
Tm9sf3	-0.582139	7.22276	32.5999	2.40856e-05	0.000334449
Uhrf1bp1	-0.83493	4.99856	32.5496	2.43019e-05	0.000337123
Gbe1	-0.989073	6.28892	32.5369	2.43568e-05	0.000337556
Arid1b	-0.568164	6.30745	32.5144	2.44543e-05	0.00033841
Cisd2	-0.613892	6.49508	32.5117	2.4466e-05	0.00033841
Fsd2	-0.685191	9.21658	32.4728	2.46361e-05	0.000340432
Rlim	-0.695773	5.48611	32.4185	2.48757e-05	0.00034341
Ttbk2	-0.875926	4.8225	32.3888	2.50079e-05	0.000344901
Kctd10	0.622297	6.23152	32.357	2.51502e-05	0.000346527
Cdh5	1.05448	8.42627	32.3377	2.52373e-05	0.000347392
Sned1	-1.29478	3.57027	32.323	2.53036e-05	0.000347967
Ybx1	0.849937	9.79135	32.284	2.54808e-05	0.000350066
Tbl1xr1	-0.685869	5.83047	32.2645	2.55699e-05	0.000350951
Phax	0.793731	4.35535	32.181	2.59547e-05	0.000355889
Mbd3	0.601663	6.38176	32.1441	2.61274e-05	0.000357912
Herc4	-0.736903	5.30907	32.1305	2.61909e-05	0.000358438
Sorbs1	-0.691443	10.106	32.0905	2.63799e-05	0.000360675
Ppib	0.594794	6.01451	32.0851	2.64051e-05	0.000360675
Ndufa13	0.799966	8.65715	32.0614	2.65181e-05	0.000361872
Eif2s2	0.581592	5.86339	32.0508	2.65683e-05	0.000362004
Ror1	-1.51782	2.77451	32.0487	2.65786e-05	0.000362004
Prpf18	-0.543824	5.72554	32.0274	2.66805e-05	0.000363044
Numbl	1.14121	3.51904	31.9468	2.70702e-05	0.000367994
Klhl7	-0.920645	5.93523	31.9401	2.71032e-05	0.000368092
Tnnc1	0.685198	10.8477	31.913	2.72355e-05	0.000369536
Grrp1	1.40193	3.07669	31.8957	2.7321e-05	0.000370342
Mrps21	0.666412	5.85836	31.8829	2.7384e-05	0.000370844
Gbas	-0.567558	9.89171	31.876	2.74181e-05	0.000370953
Tex264	0.625534	5.26024	31.8574	2.75102e-05	0.000371845
Azin1	-0.752955	6.72191	31.8446	2.75736e-05	0.000372348
Sh3bgrl3	1.05013	4.28522	31.8227	2.76831e-05	0.000373472
Gcn1l1	-0.703961	6.56186	31.8028	2.77827e-05	0.000374462
Uhmk1	-1.64687	3.38379	31.7636	2.79804e-05	0.000376732
Azi2	-0.549112	6.40619	31.7589	2.80041e-05	0.000376732
Prepl	-0.943806	7.09999	31.7515	2.80417e-05	0.000376881
Klhl9	-0.537431	6.76083	31.7461	2.8069e-05	0.000376892
Sema3c	-1.21012	4.87349	31.7056	2.82753e-05	0.000379305
Igfbp3	1.13464	5.79977	31.6913	2.83488e-05	0.000379933
Creb3l1	1.38167	3.3192	31.6762	2.84265e-05	0.000380516
Rps15	0.61505	7.87952	31.6724	2.84458e-05	0.000380516
Ccdc117	-0.731915	5.0026	31.6364	2.86323e-05	0.000382651
Tceb2	0.671053	6.33204	31.603	2.88062e-05	0.000384367
Erbb4	-2.73541	2.51607	31.5974	2.88356e-05	0.000384367
Mlh3	-0.967074	4.48444	31.5962	2.88417e-05	0.000384367
Lin7c	-0.675663	5.83916	31.587	2.889e-05	0.00038465
Tnks1bp1	0.634089	6.45998	31.5635	2.90134e-05	0.000385933
Tbx2	0.960233	4.0611	31.5483	2.90934e-05	0.000386608
Rnf11	-0.731968	7.04901	31.5436	2.91185e-05	0.000386608
Tcn2	0.673082	6.13993	31.5088	2.93032e-05	0.000388697
Trpm7	-0.720354	6.14583	31.4887	2.94106e-05	0.000389759
Acvrl1	0.71426	5.55272	31.4613	2.95577e-05	0.000391344
Ltbr	0.630817	5.32714	31.4156	2.98045e-05	0.000394196
Lman1	-0.596952	6.91811	31.4112	2.98285e-05	0.000394196
G3bp2	-0.546307	6.59954	31.4059	2.98569e-05	0.000394205
Fam13a	-0.79611	5.18205	31.3958	2.9912e-05	0.000394567
Xirp2	-1.10624	10.1344	31.3497	3.01646e-05	0.000397531
Zmym2	-0.761096	5.54905	31.3274	3.02876e-05	0.000398783
Slc30a9	-0.537703	7.54937	31.2838	3.05296e-05	0.000401597
Abca6	-1.69055	4.10519	31.2727	3.05915e-05	0.00040204
Specc1l	-0.519935	6.47273	31.2622	3.06507e-05	0.000402118
Ppip5k1	-0.801558	6.90521	31.2616	3.0654e-05	0.000402118
Alkbh8	-1.43746	2.9409	31.2355	3.08007e-05	0.000403671
Gmps	-0.769004	5.67357	31.2068	3.09626e-05	0.00040542
Mrpl40	0.7804	4.84657	31.1748	3.11443e-05	0.000407424
Tmem263	-0.920058	4.32681	31.1602	3.1228e-05	0.000408143
2310033P09Rik	1.00601	3.50209	31.1325	3.13869e-05	0.000409844
Zbtb44	-0.630311	5.37991	31.0524	3.18514e-05	0.000415461
Higd2a	0.58119	6.49951	31.0483	3.18755e-05	0.000415461
Acbd6	0.719728	5.48478	31.0313	3.19749e-05	0.000416183
Aco1	-0.571313	5.75472	31.0288	3.19893e-05	0.000416183
Papolg	-0.770772	3.78483	31.0161	3.20644e-05	0.000416779
Tmem182	-0.616657	7.02215	31.0013	3.21514e-05	0.000417458
Phf20l1	-0.580135	6.30813	30.9943	3.21931e-05	0.000417458
Sos1	-0.704379	5.17228	30.9923	3.22047e-05	0.000417458
Smek2	-0.761327	5.26093	30.9358	3.25411e-05	0.000421436
Kremen1	-0.833408	7.94609	30.8953	3.2785e-05	0.000424208
Fabp5	1.30633	4.60263	30.8862	3.284e-05	0.000424534
Pdzd8	-0.659485	5.73295	30.8741	3.2913e-05	0.000425092
Fitm2	-0.635071	7.48389	30.8588	3.30062e-05	0.000425908
Pcdhga2	-1.5433	2.7339	30.8438	3.30978e-05	0.000426703
Foxn3	-1.02818	5.41334	30.8352	3.31499e-05	0.000426988
Clint1	-0.634626	6.33367	30.8178	3.32567e-05	0.000427863
Phactr2	-0.444823	6.75752	30.8143	3.32779e-05	0.000427863
Gpx7	1.16253	3.07899	30.8078	3.33178e-05	0.00042799
Atp2b1	-0.598194	6.6441	30.7802	3.34881e-05	0.000429789
Cfdp1	0.670184	5.04079	30.7145	3.38975e-05	0.000434652
Tsc22d2	-0.626853	5.55129	30.6822	3.41003e-05	0.000436859
Ascc3	-0.871164	4.62514	30.6745	3.41494e-05	0.000437094
BC005624	0.845237	4.74165	30.6545	3.42761e-05	0.000438321
1810011O10Rik	1.50335	5.73933	30.6434	3.43461e-05	0.000438822
Dyrk2	-1.15866	4.65797	30.6098	3.45609e-05	0.000441171
Pikfyve	-0.893142	4.22297	30.5594	3.48857e-05	0.000444918
Fnbp1	-0.744349	6.41362	30.5408	3.50059e-05	0.000446052
Git1	0.570458	6.86225	30.5246	3.51117e-05	0.000446999
Rtp3	1.59776	2.19805	30.4967	3.52942e-05	0.00044892
Arih1	-0.509474	6.90638	30.4888	3.53457e-05	0.000449175
Cdkn1c	1.4392	5.13852	30.4819	3.53911e-05	0.000449351
Ubfd1	-0.624563	5.48167	30.4503	3.56e-05	0.000451599
Pakap	-1.84697	2.00071	30.4292	3.57396e-05	0.000452967
Sypl	-0.521026	6.62538	30.3996	3.59369e-05	0.000455062
0610010F05Rik	-0.854114	3.80164	30.3671	3.61556e-05	0.000457424
Gtf2f1	0.752135	4.89021	30.3014	3.66007e-05	0.000462645
Zfp191	-0.815457	5.13952	30.271	3.68093e-05	0.000464868
Cyb5d1	-1.27369	2.50778	30.2604	3.6882e-05	0.000465277
Chmp4c	-0.995057	3.80669	30.2568	3.69071e-05	0.000465277
Tbc1d16	-0.860242	7.31607	30.2258	3.71211e-05	0.000467352
Slc25a32	-0.966815	3.67893	30.2235	3.71373e-05	0.000467352
Adamts3	-1.25486	3.0272	30.1276	3.78095e-05	0.000475391
Fam174a	-0.947965	5.49385	30.1004	3.80032e-05	0.000477405
Large	-0.700526	6.53711	30.0505	3.83603e-05	0.000481466
Gramd1b	-1.8348	3.75933	30.043	3.84145e-05	0.000481721
Dlg4	1.29794	2.73523	30.0376	3.84534e-05	0.000481785
Dld	-0.532913	9.11694	30.0314	3.84978e-05	0.000481917
Raver1	1.00791	4.55929	30.0227	3.85607e-05	0.00048228
Trp53	0.773421	4.52019	30.0113	3.86434e-05	0.00048289
Bcap31	0.558114	5.64689	30.0031	3.8703e-05	0.000483211
Ywhah	0.608179	5.9053	29.9867	3.88226e-05	0.000484279
Kmt2a	-0.59994	6.57508	29.9784	3.88832e-05	0.00048461
Klc1	0.413095	6.78405	29.966	3.89741e-05	0.000485318
Ikzf5	-0.692073	4.62751	29.9385	3.91762e-05	0.000487039
Mkl2	-0.87911	5.91464	29.9378	3.91808e-05	0.000487039
Acacb	-0.828496	9.32445	29.929	3.92464e-05	0.000487429
Mylk	1.20167	5.9261	29.9212	3.93038e-05	0.000487716
Gpx3	1.26701	8.28937	29.9084	3.93988e-05	0.000488469
Inppl1	-0.495663	7.97024	29.8881	3.95494e-05	0.000489112
Gatad2a	0.554337	5.67486	29.8876	3.95529e-05	0.000489112
3110057O12Rik	-1.04346	5.68114	29.8875	3.95537e-05	0.000489112
Kctd9	-0.703341	6.38261	29.8613	3.97492e-05	0.000491102
Cbfa2t3	0.93219	5.79637	29.8521	3.98187e-05	0.000491534
Suco	-0.690817	4.56359	29.8377	3.99266e-05	0.00049244
Ubr7	-0.573506	5.49476	29.8141	4.0105e-05	0.000493525
Arel1	-0.815747	6.48015	29.8136	4.01082e-05	0.000493525
Mif	0.830454	5.4166	29.8123	4.01186e-05	0.000493525
Rnaseh2c	0.83712	3.59514	29.7817	4.0351e-05	0.000495955
Slc43a3	0.862771	6.6628	29.7382	4.06834e-05	0.00049961
Cited4	1.46273	4.97237	29.7054	4.09367e-05	0.000502286
Thrb	-1.06825	5.03825	29.6971	4.10005e-05	0.000502636
1110007C09Rik	0.849321	6.13384	29.6681	4.12264e-05	0.000504738
Casc4	-1.00481	3.83596	29.666	4.12429e-05	0.000504738
Ltbp1	-0.649316	6.41863	29.6432	4.14214e-05	0.000506094
Amfr	-0.593911	7.876	29.6427	4.14248e-05	0.000506094
Scarf1	0.823201	4.32912	29.6216	4.15908e-05	0.000507686
1110008P14Rik	0.891385	4.3715	29.6096	4.16857e-05	0.000508235
App	0.477548	8.13676	29.6069	4.17072e-05	0.000508235
Aes	0.664143	9.82492	29.5997	4.17642e-05	0.000508494
Cyb5b	-0.525482	6.69291	29.5837	4.18903e-05	0.000509169
Lrig1	-0.798665	6.10691	29.5836	4.18911e-05	0.000509169
Gm13889	1.2405	3.1546	29.5713	4.19894e-05	0.000509927
Kcnd3	-0.975897	4.83729	29.5663	4.20295e-05	0.000509979
Ppp2r5c	-0.586267	7.4005	29.5603	4.20771e-05	0.000510122
2900026A02Rik	0.530735	6.15788	29.5511	4.21505e-05	0.000510485
Bre	0.590715	5.12129	29.5476	4.21787e-05	0.000510485
Mfn1	-0.541897	8.55883	29.5395	4.22433e-05	0.000510832
Clasrp	0.777535	4.04323	29.5011	4.25521e-05	0.000513671
Dapk1	-0.698736	6.19433	29.499	4.25691e-05	0.000513671
Ubl7	0.548979	6.00524	29.4969	4.25864e-05	0.000513671
Adgre5	0.553868	6.26261	29.4293	4.31371e-05	0.000519874
Slc25a13	-0.772415	7.57601	29.4218	4.31984e-05	0.000520172
Psma4	0.47031	6.47374	29.3765	4.35729e-05	0.000524238
Taf2	-0.79878	4.99417	29.3512	4.37835e-05	0.000526326
Dapk3	0.624885	4.7221	29.3432	4.385e-05	0.000526681
Rogdi	0.772852	4.06826	29.337	4.39023e-05	0.000526801
Pde4dip	-0.86022	11.5376	29.3332	4.39341e-05	0.000526801
Nes	1.15629	6.24244	29.3159	4.40789e-05	0.000528094
Dctn5	0.610527	4.70756	29.2702	4.44655e-05	0.000532278
Fam171a2	1.30182	3.27433	29.2518	4.46217e-05	0.000533567
Plxna4	-0.975475	5.26969	29.2487	4.46482e-05	0.000533567
Abca12	-1.33761	3.00211	29.2398	4.47243e-05	0.000534028
Eef1a1	0.661688	9.70197	29.2182	4.49091e-05	0.000535785
Pbrm1	-0.528606	6.46304	29.1758	4.52747e-05	0.000539261
Coro1b	0.653377	5.71684	29.1756	4.52763e-05	0.000539261
Vps54	-0.542477	5.22107	29.1552	4.54533e-05	0.000540917
Myl9	1.95892	5.50806	29.1406	4.55806e-05	0.000541978
Zfp609	-0.632071	6.00069	29.1245	4.57214e-05	0.0005432
Bmp2k	-0.946312	3.49985	29.1118	4.58332e-05	0.000543688
Gpt2	-0.734646	5.92929	29.1094	4.58543e-05	0.000543688
Myo5b	-0.866611	5.72963	29.1068	4.58771e-05	0.000543688
Gtf3c4	-0.570482	5.22783	29.102	4.59186e-05	0.000543727
Zc3h13	0.676876	5.98542	29.087	4.60509e-05	0.00054484
Fbxl5	-0.673867	5.64842	29.0716	4.61876e-05	0.000546003
Rapgef3	0.903689	5.32128	29.0562	4.63239e-05	0.000547161
Prune2	-1.55597	8.09083	29.0317	4.6542e-05	0.00054928
Dlg1	-0.57152	6.72221	28.9872	4.69421e-05	0.000553543
Slc15a3	1.2406	2.10397	28.9718	4.70812e-05	0.000554724
Stub1	0.573924	6.79198	28.9351	4.74138e-05	0.000558181
Kpnb1	-0.432842	7.69268	28.914	4.76068e-05	0.000559989
Hspa13	-0.739903	4.63581	28.8984	4.77503e-05	0.000561213
B4galt6	-0.877127	5.49154	28.8931	4.77994e-05	0.000561327
Glud1	-0.469801	7.51388	28.8864	4.78606e-05	0.000561582
Jmjd8	0.630675	5.0754	28.8217	4.84612e-05	0.000567991
Rarg	1.33138	5.068	28.819	4.84865e-05	0.000567991
Tmem119	1.34094	3.09447	28.8145	4.85282e-05	0.000568011
Cd300lg	1.21134	7.13411	28.8083	4.85869e-05	0.000568231
Pabpc1	0.756991	7.79829	28.7816	4.88372e-05	0.00057069
Krtcap2	0.750973	4.86574	28.7172	4.94494e-05	0.000577369
Pgrmc1	0.648335	4.78716	28.6456	5.01383e-05	0.000584934
Col4a5	-0.975909	6.38773	28.6338	5.02534e-05	0.000585796
Dennd4b	-0.597006	6.61342	28.6263	5.03261e-05	0.000586151
Actr2	-0.614921	6.6415	28.6222	5.03662e-05	0.000586151
Otud6b	-0.525837	6.34753	28.6156	5.04309e-05	0.000586372
Cav1	0.785541	8.44692	28.6118	5.04676e-05	0.000586372
Nupl1	-1.05295	4.40691	28.5681	5.08976e-05	0.000590886
Fam96b	0.675959	5.09845	28.535	5.12252e-05	0.000594204
Npdc1	0.854362	4.57893	28.5291	5.12839e-05	0.0005944
Ppp1r9b	0.637167	6.65202	28.5176	5.13983e-05	0.000595241
Ino80d	-0.630451	5.44311	28.4784	5.1792e-05	0.000599025
Fhod3	-0.833778	8.81518	28.4767	5.18092e-05	0.000599025
Plscr3	0.646826	5.08226	28.4488	5.20902e-05	0.0006016
G6pdx	1.18284	3.33423	28.4462	5.21164e-05	0.0006016
Fkbp1a	0.552552	7.54277	28.4284	5.22974e-05	0.000603201
Dgkd	-0.503833	6.2433	28.3857	5.27347e-05	0.000607752
Eif3g	0.550986	5.99775	28.3774	5.282e-05	0.000607955
Camsap2	-0.694866	5.67444	28.3735	5.28592e-05	0.000607955
Nbr1	-0.430974	7.5466	28.3715	5.28805e-05	0.000607955
Dot1l	-0.639879	5.84111	28.3644	5.2954e-05	0.000608308
Hspa4	-0.464092	7.91317	28.3591	5.30087e-05	0.000608445
Cxadr	-0.737932	5.76064	28.347	5.31339e-05	0.000609391
R3hdm4	0.533421	6.58718	28.3373	5.32335e-05	0.000610042
Adgrg1	1.08968	6.45947	28.3309	5.33004e-05	0.000610168
Ccdc80	1.1191	7.11453	28.328	5.33302e-05	0.000610168
Daam2	0.876845	4.32847	28.2999	5.36243e-05	0.000612873
Yme1l1	-0.540335	6.56404	28.2971	5.36527e-05	0.000612873
Fam214a	-0.821154	5.3163	28.2568	5.40769e-05	0.000616884
Xrcc1	0.681439	4.72206	28.2555	5.40906e-05	0.000616884
Med14	-0.679841	5.67268	28.2462	5.41895e-05	0.000617518
Ddx27	0.67832	4.17528	28.1937	5.47484e-05	0.000622903
Sobp	-0.616367	5.39279	28.1936	5.47497e-05	0.000622903
Gphn	-0.554246	5.23425	28.175	5.49493e-05	0.000624675
Lims1	-0.607247	7.51452	28.1487	5.52328e-05	0.000627397
Plekhm3	-1.22149	3.53947	28.126	5.5479e-05	0.000629692
Kmt2c	-0.766576	6.60926	28.112	5.56315e-05	0.000630919
Dnajc15	0.54515	6.02091	28.0961	5.58053e-05	0.000632387
Dars2	-0.684831	4.66932	28.0889	5.58835e-05	0.000632751
Tnik	-1.114	5.41981	28.0837	5.59401e-05	0.000632751
Slc9a3r1	1.15771	3.01944	28.081	5.59708e-05	0.000632751
Fkbp2	1.16979	3.68997	28.0686	5.61064e-05	0.00063378
Gca	-0.844842	4.31297	28.0504	5.6307e-05	0.000635541
Ndufb3	0.534265	7.13483	28.012	5.6733e-05	0.000639843
Foxp1	0.656737	5.36683	28.0028	5.68357e-05	0.00063998
Efr3a	-0.611486	6.73303	28.0002	5.6865e-05	0.00063998
Lmo4	0.758783	5.11618	27.9989	5.68801e-05	0.00063998
Cdc37	0.548742	7.45221	27.9916	5.69609e-05	0.000640383
Wtip	0.892533	3.42077	27.9809	5.70809e-05	0.000641225
Rpl7a	0.461472	7.72279	27.9555	5.73672e-05	0.000643933
Tjp1	-0.541603	7.26583	27.9357	5.75908e-05	0.000645934
Htra3	0.949201	7.52406	27.9	5.79977e-05	0.000649986
2310009A05Rik	0.945656	2.75121	27.8946	5.80596e-05	0.000650167
Erg	0.797896	5.39782	27.8867	5.81495e-05	0.000650355
E130308A19Rik	-1.58345	2.55078	27.8851	5.81678e-05	0.000650355
Zfyve26	-0.698922	4.78029	27.8725	5.83124e-05	0.000651461
Safb	0.778115	6.31478	27.8634	5.84167e-05	0.000652113
Ik	0.566181	6.4552	27.8539	5.85267e-05	0.00065283
Matr3	-0.560018	7.07745	27.8474	5.86014e-05	0.00065315
Tnfsf12	1.12499	3.74524	27.8401	5.86858e-05	0.00065358
Spopl	-0.90481	3.66902	27.8334	5.87638e-05	0.000653937
Tnpo2	-0.582972	5.42939	27.828	5.88261e-05	0.000654119
Vwa3a	1.44417	3.36673	27.8123	5.90088e-05	0.000655126
Dnajb14	-1.19297	3.1107	27.8078	5.90616e-05	0.000655126
Elof1	0.606237	4.25119	27.8056	5.90866e-05	0.000655126
Psmb6	0.554368	6.77848	27.8044	5.91008e-05	0.000655126
Slc41a1	-0.661315	6.75083	27.7925	5.924e-05	0.000656158
Rps11	0.524287	7.42765	27.7721	5.94797e-05	0.000658301
Mtmr9	-0.812943	4.53142	27.7315	5.99587e-05	0.000663087
Fth1	0.650221	10.6145	27.6958	6.0383e-05	0.000667261
Rragd	-0.908635	7.28926	27.6535	6.08909e-05	0.000672351
Tcf20	-0.837695	5.21792	27.644	6.1006e-05	0.000672773
Fam199x	-1.02493	3.25953	27.6425	6.10237e-05	0.000672773
Ccm2l	0.859719	4.471	27.6098	6.1421e-05	0.00067663
Cap1	0.686155	6.13371	27.5956	6.15941e-05	0.000678012
Canx	-0.528456	8.53596	27.5887	6.16787e-05	0.000678418
Rlf	-0.7294	4.48945	27.5649	6.197e-05	0.000681096
Klhl3	-1.89637	1.50694	27.5277	6.24302e-05	0.000685625
Stmn2	1.31828	2.79077	27.5024	6.27448e-05	0.000688548
Ppp3r1	-0.408635	6.74567	27.4886	6.2917e-05	0.000689905
Pde1c	-0.990551	6.22626	27.4739	6.31015e-05	0.000691397
Arhgef15	0.72491	6.45869	27.4636	6.32311e-05	0.000692283
Homer2	-0.594538	6.75682	27.4488	6.34175e-05	0.000693407
Slc25a36	-0.872983	4.81966	27.4477	6.34311e-05	0.000693407
Slc35g1	-1.51118	2.37432	27.439	6.3541e-05	0.000694074
Lars	-0.636788	6.1441	27.424	6.37315e-05	0.000695621
Bola3	0.576477	6.82536	27.3641	6.44968e-05	0.000703008
Nin	-0.69575	5.03185	27.3633	6.4507e-05	0.000703008
Sh3d21	1.7669	2.24594	27.3277	6.49671e-05	0.00070748
Lmf2	0.65873	5.63557	27.314	6.51447e-05	0.000708746
Ppm1b	-0.413433	6.7698	27.3111	6.51829e-05	0.000708746
Rnf14	-0.446747	6.99978	27.3055	6.52551e-05	0.000708989
Mars2	-1.03491	4.04098	27.294	6.54057e-05	0.000710083
Ddrgk1	0.742727	5.95644	27.2728	6.56837e-05	0.000712558
Trim55	-0.935808	6.31794	27.2513	6.59662e-05	0.000715061
Mat2b	-0.435535	6.66606	27.2423	6.60852e-05	0.000715061
Ptpn11	-0.68076	8.78926	27.2372	6.61517e-05	0.000715061
Erc1	-0.680448	6.25236	27.2364	6.61633e-05	0.000715061
Denr	0.581984	5.69863	27.2362	6.61656e-05	0.000715061
Mrps36	0.673763	4.64331	27.2275	6.62809e-05	0.000715763
Rc3h2	-0.757519	5.53144	27.2108	6.6503e-05	0.000717212
Tab3	-0.783602	4.12644	27.2098	6.65158e-05	0.000717212
Zfp26	-0.995383	3.89684	27.2018	6.66231e-05	0.000717825
B2m	0.876456	7.92118	27.1697	6.70524e-05	0.000721904
Gltscr2	0.686909	6.87719	27.1582	6.72071e-05	0.000722757
Lamtor2	0.701936	5.07721	27.1563	6.72332e-05	0.000722757
Ly6e	1.09913	7.04439	27.1143	6.7801e-05	0.000728311
Syngr2	0.451057	7.47549	27.1089	6.78747e-05	0.000728553
Purb	-0.510244	6.95246	27.0977	6.8027e-05	0.000729178
Sept9	0.583164	5.90761	27.0971	6.80355e-05	0.000729178
Acbd5	-0.593097	5.09875	27.0851	6.81998e-05	0.00073039
Irf3	0.712327	4.71997	27.0742	6.83496e-05	0.000731444
Fat1	-0.927946	5.9238	27.0609	6.85322e-05	0.000732846
Osbpl11	-0.726927	5.27366	27.0483	6.87062e-05	0.000734156
Vezf1	-0.458868	6.54313	27.0128	6.91979e-05	0.000738391
Erap1	-0.582137	5.65442	27.011	6.92224e-05	0.000738391
Hddc3	0.585489	4.78893	27.0085	6.92582e-05	0.000738391
Ptprs	-0.551349	6.58707	26.992	6.94873e-05	0.000740026
Nt5c	1.06022	2.72683	26.99	6.95156e-05	0.000740026
Lgals9	0.937641	5.07572	26.9803	6.96516e-05	0.000740764
Uqcr11	0.615365	8.36782	26.9776	6.96889e-05	0.000740764
Atp2a2	-0.960187	14.2773	26.969	6.98096e-05	0.000741493
Atad1	-0.489383	6.93834	26.9528	7.00388e-05	0.000743372
Aasdhppt	-0.728988	4.931	26.9348	7.02923e-05	0.000745405
Gm16793	-1.00759	3.52907	26.9294	7.03695e-05	0.000745405
Kxd1	0.533783	6.12311	26.9249	7.04332e-05	0.000745405
Trim3	0.630696	5.11164	26.9244	7.04398e-05	0.000745405
Pdcd5	0.616575	4.92069	26.8906	7.09224e-05	0.000749954
Gfm2	-0.567707	6.4154	26.8609	7.13484e-05	0.000753898
Parp1	-0.526905	6.3819	26.8532	7.14597e-05	0.000754515
Hipk1	-0.64029	7.20363	26.8213	7.19202e-05	0.000758814
Lclat1	-0.709022	7.45417	26.8135	7.20335e-05	0.000759447
Ranbp1	0.649464	4.83327	26.7921	7.23463e-05	0.00076157
Acad9	-0.545263	5.53153	26.7893	7.23881e-05	0.00076157
Cdc42ep5	1.50373	1.85623	26.7883	7.24024e-05	0.00076157
Ercc1	0.816896	4.40486	26.7851	7.24489e-05	0.00076157
Tmem50a	0.508481	5.83566	26.7324	7.32255e-05	0.000769165
Parp4	-0.595168	5.70387	26.7073	7.35991e-05	0.00077252
B3galnt2	-0.604381	5.07995	26.6946	7.37886e-05	0.000773937
Ceacam1	1.10998	4.32132	26.6841	7.3945e-05	0.000775007
Col4a3bp	-0.569229	6.0002	26.679	7.40219e-05	0.000775242
Ywhag	-0.471557	8.40588	26.6706	7.41478e-05	0.00077599
Ivd	-0.793227	8.43667	26.6569	7.4355e-05	0.000777586
Cdk4	0.559644	5.55641	26.642	7.45801e-05	0.00077921
Vamp8	0.653699	4.81053	26.6386	7.46309e-05	0.00077921
Jak1	-0.53976	7.68653	26.6344	7.46937e-05	0.00077921
Coa5	-0.715629	8.00159	26.6315	7.47384e-05	0.00077921
Ict1	0.555021	5.42024	26.6267	7.48114e-05	0.00077921
Mex3c	-0.647912	4.8367	26.6249	7.48387e-05	0.00077921
Brms1	0.788334	3.83841	26.6035	7.5164e-05	0.000782025
Thop1	0.624245	4.51295	26.5948	7.52979e-05	0.000782845
Tmem64	-0.63573	6.11369	26.5548	7.59119e-05	0.000788589
Cenpf	-1.8171	5.25373	26.5505	7.59783e-05	0.000788589
Camta1	-0.534044	7.43955	26.548	7.60166e-05	0.000788589
Ptcd3	-0.459645	6.48566	26.5276	7.63326e-05	0.000790485
Sv2c	-3.9981	0.937703	26.5257	7.63621e-05	0.000790485
Fancm	-1.16279	2.4792	26.5255	7.6366e-05	0.000790485
Arpc3	0.57962	6.09996	26.5159	7.65148e-05	0.00079145
Etf1	-0.46463	7.43819	26.4969	7.68115e-05	0.000793942
Trim33	-0.738588	4.88913	26.4798	7.70794e-05	0.000795646
Rbm42	0.511917	5.74268	26.4792	7.70881e-05	0.000795646
Trmt2b	-0.499189	6.32511	26.4364	7.77648e-05	0.000802048
Nr1h2	0.619365	5.8882	26.4137	7.8125e-05	0.000805179
Chml	-0.718607	3.95202	26.4094	7.81939e-05	0.000805307
Kbtbd7	-0.873351	4.06532	26.3725	7.87846e-05	0.000810803
Grcc10	0.796604	6.4879	26.3555	7.90583e-05	0.000812817
Kdelr1	0.426183	6.96101	26.3533	7.90944e-05	0.000812817
Gpx4	0.506091	8.24913	26.3455	7.922e-05	0.000813519
Ndufb10	0.571482	9.03836	26.3167	7.96883e-05	0.000817738
Tomm6	0.586789	5.80861	26.3	7.996e-05	0.000819565
Zfp445	-0.892152	6.12921	26.2987	7.99815e-05	0.000819565
Gnpat	-0.426105	8.34279	26.2786	8.03118e-05	0.000822322
Inpp4b	-1.27216	6.3145	26.2753	8.03661e-05	0.000822322
Gga2	-0.77114	5.63295	26.2686	8.04752e-05	0.000822847
Ndufb7	0.659192	8.12332	26.2371	8.09975e-05	0.000827101
Il2rg	1.07139	3.64105	26.2329	8.1067e-05	0.000827101
Fundc1	-0.778983	4.79067	26.2295	8.11228e-05	0.000827101
Sprtn	-0.844904	3.60774	26.2295	8.11237e-05	0.000827101
Mcc	0.734654	4.47622	26.2071	8.14971e-05	0.000830313
S100a16	0.612456	5.39976	26.1986	8.16388e-05	0.000831162
Galnt18	1.15858	4.24648	26.1864	8.18424e-05	0.00083264
Gpr22	-1.42337	5.99508	26.1819	8.19184e-05	0.000832817
Cactin	0.655121	4.73301	26.178	8.19844e-05	0.000832893
Gm5113	-1.09341	3.65579	26.1685	8.21437e-05	0.000833917
Pon3	-0.647885	4.86157	26.1447	8.2546e-05	0.000837404
Utp14a	0.775702	4.54127	26.1396	8.26324e-05	0.000837683
Bcl3	1.64085	2.57125	26.1295	8.28045e-05	0.000838831
Gcc2	-0.706059	5.0335	26.1192	8.29797e-05	0.000839593
Abcd3	-0.60563	7.46966	26.1181	8.29978e-05	0.000839593
Rbm27	-0.585499	5.09655	26.1031	8.32544e-05	0.000841193
Bdp1	-0.692779	5.29971	26.102	8.32741e-05	0.000841193
Cfap97	-0.631156	4.45172	26.0924	8.34379e-05	0.000842249
Fam179b	-0.703698	4.57468	26.0613	8.39736e-05	0.000847056
Dpyd	-0.963306	3.57661	26.0565	8.40565e-05	0.000847291
Rfx7	-0.77178	4.291	26.0516	8.41419e-05	0.000847553
Rpl19	0.567191	6.60319	26.0474	8.42135e-05	0.000847674
Nol11	-0.735245	4.78251	26.0368	8.43978e-05	0.000848929
Vldlr	-0.791341	9.0921	26.0232	8.46349e-05	0.000850363
Adk	-0.481695	7.31555	26.0218	8.46599e-05	0.000850363
Rpl32	0.502234	7.0279	26.0063	8.49298e-05	0.000852409
Scamp4	0.583657	4.87898	26.0032	8.49834e-05	0.000852409
Il6st	-0.521185	8.18766	25.9625	8.56991e-05	0.000858497
Wbp2	0.520397	7.21451	25.9604	8.57374e-05	0.000858497
Rictor	-0.943524	4.66258	25.9585	8.57713e-05	0.000858497
Mrgprf	1.54686	2.49719	25.9428	8.60497e-05	0.000860163
Lims2	0.772942	7.40185	25.9394	8.61101e-05	0.000860163
Dnajc10	-0.479551	5.83189	25.9389	8.6119e-05	0.000860163
Reep1	-0.743582	5.12712	25.9347	8.61923e-05	0.000860291
Iars2	-0.460566	7.27796	25.8761	8.72416e-05	0.000870154
Trp53bp1	-0.611928	5.17377	25.8587	8.75558e-05	0.000871914
Trnt1	-0.666578	4.718	25.8587	8.75561e-05	0.000871914
Dnajc28	-0.543146	5.85113	25.8562	8.76018e-05	0.000871914
Utrn	-0.649783	7.12137	25.7807	8.89815e-05	0.000885027
Sox18	1.52488	6.29333	25.7206	9.00972e-05	0.000895056
Shoc2	-0.485775	5.5219	25.7196	9.01156e-05	0.000895056
Slc24a3	1.64574	2.28808	25.6706	9.10373e-05	0.000902748
Rp2h	-1.01449	3.65689	25.67	9.10472e-05	0.000902748
Tpm4	0.815831	7.05153	25.6683	9.10803e-05	0.000902748
Dopey1	-0.611025	4.87262	25.664	9.11609e-05	0.000902918
Pde2a	0.652255	6.53887	25.6596	9.12442e-05	0.000903101
Dpysl2	0.782082	4.87964	25.6564	9.13063e-05	0.000903101
Tgfbr3	-0.680304	6.42917	25.646	9.15038e-05	0.000904426
Slc16a12	-1.4633	2.33557	25.6171	9.20549e-05	0.000909044
Ubl3	-0.522138	6.62791	25.6148	9.20987e-05	0.000909044
Lactb2	-0.526691	4.63675	25.6015	9.23538e-05	0.00091093
Pdss2	-0.699702	4.90337	25.5898	9.25787e-05	0.000912516
Mfap2	1.50733	2.24457	25.5851	9.26698e-05	0.000912781
Btbd11	-1.73961	1.92689	25.5428	9.34887e-05	0.000920211
Tnni3	0.831203	12.1527	25.5172	9.39889e-05	0.000924495
Tmc7	-1.10534	3.9105	25.5048	9.42322e-05	0.000926147
Adrm1	0.584818	5.66744	25.5021	9.4287e-05	0.000926147
Tmem55a	-0.706765	5.00482	25.4954	9.44173e-05	0.000926788
Atpaf1	-0.760531	5.38437	25.4818	9.46869e-05	0.000928793
Ypel3	0.754917	5.58988	25.4443	9.54305e-05	0.000935442
Slc25a15	-0.733559	4.43725	25.4262	9.57921e-05	0.00093834
Gsk3a	0.490554	6.92626	25.4145	9.60258e-05	0.000939983
Tcaim	-0.653482	6.08457	25.391	9.65e-05	0.000943975
Tfeb	0.692661	5.57596	25.383	9.66618e-05	0.000944909
Prkdc	-0.906628	4.17883	25.3755	9.68123e-05	0.00094573
C130074G19Rik	0.969845	5.12868	25.3392	9.75509e-05	0.000952292
Marveld1	0.541211	5.57627	25.301	9.83353e-05	0.000959292
Ghr	-0.586594	7.53224	25.2743	9.88865e-05	0.000964008
Ptgr2	-0.427869	8.34651	25.2623	9.91366e-05	0.000965785
Ralgps2	-0.881205	4.1564	25.2516	9.93591e-05	0.00096729
Mylk4	-1.27827	8.32966	25.2399	9.96024e-05	0.000968996
Dag1	-0.698387	9.63717	25.1606	0.000101278	0.000984086
Prkab2	-1.22885	6.06258	25.1569	0.000101356	0.000984086
Cd9	1.17013	5.24212	25.1567	0.000101361	0.000984086
Npat	-0.888569	3.89375	25.1405	0.000101706	0.000986759
Hpcal1	0.833383	4.34815	25.0976	0.00010263	0.00099469
Sema3g	0.828654	5.11288	25.096	0.000102663	0.00099469
Dnm1l	-0.491028	7.5335	25.0918	0.000102755	0.000994903
Gfra3	1.8166	2.24545	25.0779	0.000103055	0.000997131
Ppp1r18	1.02182	4.69797	25.0526	0.000103606	0.00100178
Rnf111	-0.602961	4.78578	25.0149	0.000104434	0.00100911
Mrps26	0.53825	5.17374	24.9941	0.000104895	0.0010127
Gpr4	1.49453	4.24105	24.9916	0.000104949	0.0010127
Scyl1	0.502882	6.66042	24.9863	0.000105067	0.00101316
Polr2i	0.811651	4.02977	24.9818	0.000105168	0.00101344
Zfp516	-0.748048	4.37074	24.9731	0.00010536	0.00101461
Soga1	0.625756	6.02948	24.9664	0.000105511	0.00101537
Nupr1	2.05199	2.21338	24.955	0.000105763	0.00101601
Prpf8	-0.565387	7.96513	24.9548	0.000105768	0.00101601
Sgpp1	-0.522487	5.28713	24.9538	0.000105791	0.00101601
Tle4	-0.885531	4.27537	24.9387	0.000106129	0.00101824
Ptbp2	-0.748768	4.23569	24.937	0.000106167	0.00101824
Cdk10	0.752051	3.78858	24.9306	0.000106311	0.00101894
Icam2	0.984678	4.62521	24.9271	0.000106389	0.001019
Esam	0.791937	6.25372	24.9235	0.000106472	0.00101911
Ipo11	-0.511455	5.24471	24.8957	0.0001071	0.00102443
Lhx6	1.41804	3.04119	24.8584	0.000107949	0.00103185
Galnt1	-0.65029	7.242	24.8421	0.000108322	0.00103455
Evl	0.63584	4.96775	24.8398	0.000108376	0.00103455
Sox10	2.12285	1.76814	24.8314	0.000108569	0.0010357
Cwf19l2	-0.617313	4.51158	24.8111	0.000109038	0.00103863
Rrp7a	0.60381	4.94711	24.8098	0.000109067	0.00103863
Myh9	0.579929	8.04895	24.8086	0.000109095	0.00103863
Cops7a	0.451522	6.85612	24.7695	0.000110005	0.00104646
1700037H04Rik	1.1961	2.99617	24.7669	0.000110065	0.00104646
Gtf3c1	-0.58886	6.87002	24.7351	0.000110811	0.00105285
Rest	-1.05646	3.93845	24.72	0.000111167	0.00105553
Chst1	1.657	2.53668	24.7077	0.00011146	0.00105752
Tex2	-0.590087	6.38318	24.7043	0.000111539	0.00105752
Vps33a	-0.579167	5.50169	24.7018	0.0001116	0.00105752
Mtfr1	-0.507126	5.771	24.6699	0.000112359	0.0010635
Slc11a2	-0.686661	5.13763	24.6685	0.000112393	0.0010635
Atp5g2	0.623896	5.21834	24.6659	0.000112455	0.0010635
Sbno1	-0.533645	6.74481	24.662	0.000112547	0.00106367
Slc25a39	0.524856	7.22446	24.6459	0.000112935	0.00106662
Mustn1	1.16982	2.96962	24.6239	0.000113466	0.00107093
Mfng	1.0029	3.54796	24.5777	0.000114588	0.0010808
Taf15	0.751875	5.2277	24.5703	0.000114769	0.00108137
Hspb6	0.806662	9.9847	24.5685	0.000114815	0.00108137
Cluh	-0.611159	8.97961	24.563	0.000114948	0.00108137
Usp19	-0.447761	7.74089	24.5629	0.000114952	0.00108137
Hmg20b	0.549382	5.6975	24.544	0.000115416	0.00108502
Crip2	0.576488	10.4519	24.5225	0.000115947	0.00108929
Pdlim7	0.855653	5.54278	24.4919	0.000116709	0.00109439
Eif3h	0.430574	7.28452	24.4918	0.000116711	0.00109439
Abcb4	-0.606529	5.22789	24.4915	0.00011672	0.00109439
Mid2	-0.631953	4.98619	24.4479	0.000117814	0.00110391
Antxr2	-0.569308	7.51513	24.4411	0.000117984	0.00110478
Dusp23	0.980903	4.1093	24.4312	0.000118235	0.00110641
Traf6	-0.642574	4.46879	24.4196	0.00011853	0.00110844
Papss2	1.04845	4.49507	24.3771	0.000119615	0.00111785
Flt1	0.768699	7.51706	24.3544	0.000120198	0.00112236
Snx27	-0.544	5.64732	24.3522	0.000120255	0.00112236
Usp38	-0.657831	5.17835	24.3405	0.000120558	0.00112445
S100a13	0.77001	4.11016	24.3342	0.000120721	0.00112523
Ipp	-1.05038	3.65434	24.3248	0.000120964	0.00112675
Cldn5	1.30846	4.83404	24.3108	0.000121328	0.00112941
Grsf1	-0.459471	8.10598	24.3047	0.000121487	0.00113015
Pigg	-0.730032	4.62854	24.2949	0.000121745	0.00113181
Bscl2	0.584605	4.50547	24.2795	0.000122147	0.00113449
Arl3	0.680095	5.27127	24.2778	0.000122193	0.00113449
Hmcn1	-1.31245	5.49738	24.2545	0.000122806	0.00113944
Map2k4	-0.592769	6.14718	24.2296	0.000123467	0.00114482
Tbrg1	0.565151	5.23292	24.2066	0.000124081	0.00114977
Zfp597	-0.920152	3.84679	24.1959	0.000124367	0.00115167
Sox6	-0.881514	4.57417	24.1861	0.000124628	0.00115334
Helz	-0.861012	4.9543	24.1702	0.000125057	0.00115656
Kbtbd8	-2.07635	0.906695	24.1178	0.000126479	0.00116894
Nrap	-0.700488	9.93446	24.1147	0.000126565	0.00116898
Rb1	-0.618502	5.1512	24.1049	0.00012683	0.00117019
Lypla2	0.559839	5.38199	24.1039	0.00012686	0.00117019
Pptc7	-0.587286	8.10666	24.0856	0.000127363	0.00117406
Lmna	0.446263	7.28062	24.0536	0.000128245	0.00118143
Myh7b	1.08856	6.1564	24.05	0.000128346	0.0011816
Parm1	-0.800514	6.46191	24.0371	0.000128705	0.00118413
Elp5	0.599693	5.17291	24.0308	0.000128879	0.00118497
Cby1	0.797555	4.17103	24.0246	0.000129053	0.0011858
Ago4	-1.00071	4.61648	24.0189	0.000129211	0.00118588
Extl1	-0.700921	5.62308	24.0183	0.000129228	0.00118588
Gnb2	0.457707	7.40167	24.0137	0.000129357	0.0011863
Zkscan8	-0.722554	4.52451	23.9729	0.000130507	0.00119607
Pcbp1	0.447775	7.68348	23.9677	0.000130653	0.00119664
Svip	-0.482499	5.47666	23.9629	0.000130789	0.00119712
Tor4a	0.95994	3.36279	23.9568	0.000130963	0.00119794
Brox	-0.55799	5.28545	23.9466	0.000131252	0.00119923
Snx30	-1.103	3.51202	23.9459	0.000131272	0.00119923
Acsl5	0.692714	4.6547	23.939	0.000131469	0.00119969
Hdlbp	-0.501653	9.85077	23.9382	0.000131492	0.00119969
Fem1c	-0.681562	4.50372	23.9188	0.000132046	0.00120398
Eif2b2	0.507462	4.92158	23.9027	0.000132508	0.00120741
Mpp7	-1.48698	3.20501	23.8979	0.000132646	0.00120791
Fam192a	0.544633	4.78295	23.8887	0.000132912	0.00120955
Fam89b	0.725165	4.72295	23.8827	0.000133086	0.00121036
Cidea	1.0394	4.75676	23.8694	0.000133469	0.00121307
Ciz1	0.697796	5.28338	23.8629	0.000133658	0.00121401
Rhot1	-0.551779	6.55769	23.8567	0.000133838	0.00121487
Tep1	-0.846608	4.43115	23.8362	0.000134436	0.00121952
Nln	-0.904954	4.30112	23.8236	0.000134807	0.00122211
Spg11	-0.639247	4.80351	23.7697	0.000136397	0.00123472
Ccng1	-0.848581	10.314	23.7683	0.000136439	0.00123472
Nav2	-0.762172	6.6023	23.7676	0.000136458	0.00123472
Tpra1	0.650598	4.78116	23.7425	0.000137208	0.00124072
Jdp2	1.10782	3.21669	23.7121	0.000138122	0.00124818
Lzts2	0.708115	6.58496	23.6947	0.000138645	0.00125211
Slc25a51	-0.414315	6.77942	23.6829	0.000139003	0.00125456
Sdad1	-0.757641	4.18461	23.6494	0.000140025	0.00126297
Rnf167	0.629693	5.84914	23.6397	0.000140322	0.00126485
Meox1	1.29829	4.25844	23.6277	0.00014069	0.00126737
Lrig2	-0.793722	4.09901	23.6133	0.000141133	0.00127015
Eps8l2	1.25779	2.61735	23.6119	0.000141177	0.00127015
Osbpl3	-0.509421	5.94744	23.5998	0.000141552	0.00127271
Tob1	-0.683254	6.12585	23.5939	0.000141734	0.00127354
Amer1	-0.712983	3.90814	23.5755	0.000142307	0.00127711
Synj1	-0.584608	5.17138	23.5754	0.000142309	0.00127711
Ndufa4l2	0.76466	4.27436	23.5664	0.00014259	0.00127882
Fis1	0.526494	6.20663	23.5282	0.000143787	0.00128874
Pmepa1	0.752442	5.81172	23.5203	0.000144037	0.00129017
Dcun1d4	-0.653698	4.2766	23.5149	0.000144207	0.00129088
Cd93	0.680963	7.56136	23.4857	0.000145136	0.00129838
Gm572	-1.14711	2.59711	23.4751	0.000145473	0.00130057
Bcl2l2	-0.470104	6.23682	23.4677	0.000145708	0.00130186
Tbc1d20	-0.554993	5.37259	23.453	0.000146182	0.00130527
Fam120a	-0.497414	7.8261	23.4119	0.000147506	0.0013155
Lcor	-1.71688	2.09732	23.4118	0.000147511	0.0013155
2310061I04Rik	0.577073	6.9494	23.4004	0.000147882	0.00131766
Plekho1	0.722412	6.10085	23.3986	0.000147939	0.00131766
Ptp4a3	0.963805	8.77888	23.387	0.000148317	0.0013202
Trappc8	-0.571543	5.93922	23.3599	0.000149205	0.00132728
Creld1	0.506765	5.7671	23.3535	0.000149414	0.0013283
Sun2	-0.406484	7.23247	23.3479	0.0001496	0.00132913
Phkg2	0.745032	3.87795	23.3148	0.000150694	0.00133801
Fundc2	-0.456587	7.33255	23.3103	0.000150845	0.00133849
Wdr41	-0.497943	5.38197	23.3075	0.000150937	0.00133849
Lmbrd1	-0.425432	6.02181	23.2953	0.000151345	0.00134128
Hp	5.35821	0.776066	23.2799	0.000151858	0.00134499
Tek	0.57343	6.59893	23.2458	0.000153007	0.00135419
Slc1a5	1.15123	4.83546	23.2434	0.000153087	0.00135419
Sgta	0.434688	6.81297	23.2353	0.00015336	0.00135576
Prkg1	-1.05362	4.54771	23.2287	0.000153586	0.00135627
Zbtb1	-0.717313	4.05586	23.228	0.000153608	0.00135627
Rbfa	0.554958	5.62615	23.2202	0.000153874	0.00135777
Six4	-1.10308	3.31986	23.2067	0.000154332	0.00136097
Samd4	-0.640675	6.97992	23.1986	0.00015461	0.00136258
Nat9	0.652469	4.01166	23.186	0.000155043	0.00136555
Bach2	-1.0485	3.33312	23.161	0.000155901	0.00137226
Lig3	-0.527438	5.20078	23.1304	0.000156961	0.00138073
Gps2	0.876625	4.73326	23.1255	0.000157132	0.00138139
Fgfr1op	-0.74386	4.39733	23.1217	0.000157263	0.00138168
Dsg2	-0.879815	7.11563	23.1109	0.000157642	0.00138416
Lpcat4	1.62601	1.84477	23.0948	0.000158204	0.00138824
Ptprm	-0.540526	7.28636	23.0815	0.000158673	0.00139149
Fam160a1	-0.690167	6.7478	23.075	0.0001589	0.00139263
Nkd1	1.7087	1.70221	23.0409	0.000160109	0.00140236
Etohi1	-1.05472	4.47681	23.0312	0.000160454	0.00140452
S1pr1	1.6152	6.60178	23.0045	0.000161409	0.001412
Zbtb43	-0.568456	4.92841	22.9878	0.000162008	0.00141638
Usp46	-0.698461	5.1518	22.9736	0.000162519	0.00141997
Ebf3	1.15946	4.25976	22.9641	0.000162865	0.00142212
Mtmr6	-0.616799	5.95438	22.9582	0.000163077	0.0014231
Ppp1r3d	-0.688047	4.95855	22.9548	0.000163202	0.00142332
Ttc3	-0.479956	7.18724	22.9397	0.000163749	0.00142722
Atp8a2	-1.72916	3.28047	22.9265	0.000164231	0.00143054
Clec16a	-0.672232	6.55548	22.9016	0.000165146	0.00143762
Ddit3	1.12717	3.6051	22.8706	0.000166292	0.00144672
Acsl4	-0.666478	4.22572	22.8467	0.000167179	0.00145312
Ly75	-2.30086	0.476903	22.8428	0.000167325	0.00145312
Dtna	-0.607049	6.23048	22.8426	0.000167334	0.00145312
Hivep3	-1.4908	2.29906	22.8303	0.000167793	0.00145615
Dync2h1	-1.44124	2.47544	22.8278	0.000167888	0.00145615
Tango6	-0.770157	4.12187	22.8251	0.000167989	0.00145615
Rin1	1.38498	1.43697	22.8145	0.000168387	0.00145871
Vegfb	0.642385	8.47741	22.7777	0.000169777	0.00146985
Cacng7	1.39896	1.97387	22.7438	0.00017107	0.00148014
Ppp1r11	0.610316	5.33772	22.7257	0.000171764	0.00148525
Bcl2l11	-0.999868	4.3917	22.6861	0.000173294	0.00149756
Hspa12a	-0.696148	5.69485	22.6456	0.000174873	0.0015103
Ank	-0.532133	8.46568	22.6395	0.000175116	0.00151147
Sncg	1.2177	2.85213	22.6211	0.000175837	0.00151671
Babam1	0.453283	5.82761	22.6187	0.000175935	0.00151671
Zfp691	0.836566	4.53238	22.6104	0.000176261	0.0015186
Unc119b	0.763834	5.05406	22.5991	0.000176711	0.00152107
Prdx5	0.496134	8.5213	22.5978	0.000176762	0.00152107
Samd8	-0.590373	5.26263	22.5846	0.000177287	0.00152399
Ssbp3	0.509241	5.81536	22.5839	0.000177315	0.00152399
Prrt1	1.67868	0.789273	22.569	0.000177908	0.00152816
Arhgap31	0.674993	6.86715	22.5611	0.000178223	0.00152995
Rabep1	-0.509148	6.12564	22.5464	0.000178815	0.0015341
Slc12a2	-0.631874	5.78754	22.5249	0.000179682	0.00154061
Copz2	0.646826	4.90222	22.4758	0.000181681	0.00155681
Tbxa2r	1.61524	2.1087	22.4639	0.000182169	0.00156005
Mpz	3.36657	-0.855077	22.4381	0.000183233	0.00156823
Rngtt	-0.845528	4.17884	22.4118	0.000184324	0.00157661
Arfgap2	-0.481211	6.08415	22.4039	0.00018465	0.00157845
Pard3	-0.444008	5.89636	22.3582	0.000186566	0.00159387
Polr3gl	0.619449	5.02455	22.3545	0.000186723	0.00159426
Slc52a3	1.46478	1.3234	22.3177	0.000188282	0.00160661
Tmed3	0.707949	4.61735	22.2897	0.000189482	0.00161588
Vtn	0.679038	4.98018	22.2867	0.000189611	0.00161599
Map4k2	0.714423	5.91976	22.2841	0.000189722	0.00161599
Dars	-0.362042	6.27475	22.2549	0.000190981	0.00162573
Nars2	-0.63747	4.69486	22.2506	0.000191166	0.00162634
Ammecr1	-1.33428	3.87229	22.2336	0.000191907	0.0016306
Rhbdf2	0.74894	4.15998	22.2308	0.000192029	0.0016306
2300009A05Rik	0.704554	3.87287	22.2302	0.000192056	0.0016306
Prdx3	-0.470721	8.09306	22.2266	0.000192212	0.0016306
Atxn1l	-0.554284	5.3366	22.2236	0.000192343	0.0016306
Foxc2	1.56965	1.7218	22.2233	0.000192355	0.0016306
1700021K19Rik	-0.575898	5.69318	22.189	0.000193858	0.00164237
Yes1	-0.74297	4.60162	22.1763	0.00019442	0.00164615
Zfp407	-0.656902	4.31304	22.1423	0.000195928	0.00165793
Cul2	-0.525219	5.70493	22.1373	0.000196152	0.00165884
Rnf141	-1.03394	3.28669	22.1184	0.000196995	0.00166498
Ppp4c	0.515303	5.04971	22.1085	0.000197441	0.00166692
Fam65b	-1.90374	3.60245	22.1057	0.000197566	0.00166692
Ccdc12	0.572635	4.73171	22.1055	0.000197575	0.00166692
Ric1	-0.592136	5.19091	22.0942	0.000198083	0.00167021
Lpin1	-0.875827	8.51666	22.0811	0.000198676	0.00167422
Rnf103	-0.547631	5.22144	22.0667	0.000199326	0.00167823
Smad6	1.23623	4.51658	22.0654	0.000199387	0.00167823
Dcp1a	-0.584693	4.23776	22.0602	0.000199624	0.00167841
Rexo2	0.554291	5.3858	22.0597	0.000199645	0.00167841
Cpne2	1.12166	2.69366	22.0285	0.000201072	0.00168941
Gpatch4	1.10095	3.78585	21.9787	0.000203368	0.00170768
Riok3	-0.506794	6.31866	21.9762	0.000203487	0.00170768
Tom1l2	-0.459575	7.92921	21.9533	0.000204556	0.00171564
Scyl2	-0.53151	4.7465	21.9351	0.000205408	0.00172177
Fign	-1.11832	4.63554	21.8985	0.000207135	0.00173523
Cacul1	-0.546748	5.64928	21.8753	0.000208239	0.00174345
Pygo1	-1.30389	3.58102	21.8707	0.000208458	0.00174426
Zranb2	-0.513837	5.7238	21.8597	0.000208983	0.00174762
Bag1	0.515673	7.55554	21.8392	0.000209968	0.00175473
Pnkd	0.560709	6.37105	21.8368	0.00021008	0.00175473
Homer1	-0.648068	6.23009	21.7907	0.000212314	0.00177235
Prlr	-1.55085	3.76008	21.7809	0.000212792	0.00177531
Eif3k	0.515034	6.36768	21.7702	0.000213316	0.00177863
Arhgap12	-0.546033	5.31749	21.7642	0.000213612	0.00178005
Clic5	-0.660001	8.88131	21.7435	0.000214628	0.00178672
Smarcd2	0.54336	4.86336	21.7428	0.000214663	0.00178672
Rin3	0.870878	4.76953	21.7371	0.000214948	0.00178805
Tssc4	0.691233	3.56919	21.7254	0.000215525	0.00179181
2310002L09Rik	-0.846325	5.98846	21.7214	0.000215721	0.00179239
Sgcb	-0.409024	7.60473	21.7109	0.000216247	0.00179472
Vcl	-0.463324	7.73251	21.7107	0.000216254	0.00179472
Noc2l	0.573387	5.33787	21.686	0.000217489	0.00180392
Rgl2	0.440578	5.62604	21.6824	0.000217667	0.00180434
Map3k11	0.75095	5.90348	21.6637	0.000218606	0.00181107
Sart1	0.617679	5.97764	21.6588	0.000218856	0.00181209
Snx12	-0.590782	5.00502	21.6442	0.00021959	0.00181711
Dhx9	-0.46786	6.39228	21.6298	0.000220324	0.00182192
Lrp12	-1.06954	2.87727	21.6277	0.000220427	0.00182192
Fuom	0.757426	4.60361	21.6128	0.000221189	0.00182716
Eif4e	-0.565535	6.67023	21.6034	0.000221666	0.00183003
Caprin1	-0.391141	7.69836	21.5736	0.000223196	0.00184056
Rpl21	0.551126	6.36491	21.5736	0.0002232	0.00184056
Slc16a2	0.870606	4.63325	21.5696	0.000223402	0.00184116
Insig2	-0.482555	6.04885	21.5669	0.000223545	0.00184127
Nsmf	0.813743	4.26171	21.5538	0.000224223	0.00184578
Arhgap32	-1.28866	4.90721	21.5513	0.000224353	0.00184579
Hiatl1	-0.541972	4.78529	21.5175	0.00022611	0.00185917
Mtx1	0.76857	4.50779	21.5111	0.000226444	0.00186084
Nbea	-0.834369	5.07985	21.5066	0.00022668	0.00186171
Wbscr22	0.808758	3.9637	21.4754	0.000228325	0.00187353
Hist1h1e	-1.98684	1.3192	21.4743	0.000228383	0.00187353
Csnk1d	-0.455994	6.42108	21.4679	0.000228723	0.00187524
C030037D09Rik	0.898271	3.16411	21.4464	0.000229865	0.00188351
Slc50a1	0.728463	4.29597	21.4396	0.000230225	0.00188538
Parg	-0.606603	4.81281	21.4368	0.000230373	0.00188551
Ecsit	0.444392	6.87402	21.4319	0.000230635	0.00188629
Gpr182	0.968102	2.99869	21.4301	0.000230734	0.00188629
Klc4	0.463684	5.35493	21.4275	0.000230872	0.00188634
Exoc5	-0.566042	5.14257	21.4123	0.000231689	0.00189192
Fkbp10	0.881941	5.26889	21.4049	0.000232083	0.00189406
Cnn3	0.697142	5.78452	21.3861	0.0002331	0.00190126
Fbxw11	-0.630332	6.1442	21.3674	0.000234116	0.00190846
AU040320	-0.524196	6.33854	21.3616	0.000234428	0.00190991
Kcnj5	-0.89535	6.7096	21.344	0.000235392	0.00191571
Zfp664	-0.510475	6.06627	21.3437	0.000235409	0.00191571
Slc25a12	-0.514379	8.28416	21.3164	0.000236906	0.00192679
Hmgcl	-0.454319	5.75066	21.3081	0.000237366	0.00192943
1500017E21Rik	-1.15112	3.98205	21.2935	0.000238169	0.00193485
Nckap5	-1.15951	3.28525	21.29	0.000238368	0.00193536
Peak1	-0.614731	6.37764	21.2734	0.000239288	0.00194156
Sox13	0.812091	4.9354	21.2713	0.000239404	0.00194156
Usp14	-0.535296	6.29592	21.2685	0.000239562	0.00194173
Pgam2	0.544105	9.23906	21.2548	0.000240327	0.00194682
Slc45a4	-0.587376	4.82846	21.2442	0.000240923	0.00195055
Cyb5a	0.611212	5.35035	21.235	0.000241437	0.00195359
Mrpl34	0.514561	6.02876	21.2313	0.000241649	0.0019542
Wnt5a	-0.920851	4.40863	21.2271	0.000241883	0.00195498
Pgf	1.5399	2.4436	21.2141	0.000242617	0.0019598
Ldb1	0.631866	6.0603	21.1859	0.000244218	0.0019716
Cdc27	-0.637367	5.3778	21.1835	0.000244355	0.0019716
Ngly1	-0.495395	5.19485	21.172	0.000245012	0.00197534
Rbm5	0.680628	5.79915	21.1706	0.000245096	0.00197534
Pcmt1	-0.537487	6.28811	21.1641	0.000245466	0.00197616
Ushbp1	0.707048	6.00998	21.1639	0.000245476	0.00197616
Ino80b	0.734829	3.65668	21.1298	0.000247443	0.00199087
Tle3	0.750776	4.40659	21.1205	0.000247978	0.00199397
Slc16a1	-0.658804	8.32483	21.1183	0.000248108	0.00199397
Nudcd3	-0.451069	6.77396	21.1091	0.000248642	0.00199681
Asnsd1	-0.390455	6.51537	21.1049	0.000248889	0.00199681
Mdk	1.76408	1.80705	21.1027	0.000249015	0.00199681
Upf3b	0.939489	3.84013	21.1026	0.000249022	0.00199681
Sfswap	0.681155	5.16716	21.0863	0.00024997	0.00200328
Atp6v1f	0.628676	5.16741	21.0543	0.000251849	0.0020172
Lsm4	0.562578	5.32272	21.0057	0.000254737	0.00203867
Ramp3	1.17778	2.32583	21.0044	0.000254815	0.00203867
Rpgrip1l	-1.37235	2.7162	20.9962	0.000255308	0.00204146
Stk35	-0.836835	4.90975	20.9913	0.000255601	0.00204265
C1rl	1.7615	0.525565	20.9668	0.000257073	0.00205257
Dpt	0.739513	6.79214	20.9639	0.000257251	0.00205257
Trp53i13	0.885551	3.3066	20.9635	0.000257274	0.00205257
Agfg1	-0.472052	5.3236	20.9592	0.000257531	0.00205346
Jph1	-0.933772	5.07678	20.9504	0.000258065	0.00205657
Pdha1	-0.459569	10.5571	20.9305	0.000259275	0.00206413
Sgce	0.762198	4.21044	20.93	0.000259303	0.00206413
Rnf139	-0.46269	5.85025	20.8757	0.00026264	0.00208931
Spr	0.527217	6.14128	20.8737	0.000262761	0.00208931
Phf24	-1.61545	2.53309	20.8579	0.000263745	0.00209595
Rps16	0.529542	5.92472	20.8555	0.00026389	0.00209595
Sparcl1	0.632076	8.76065	20.8404	0.000264832	0.00210226
Cd164	-0.455506	7.5725	20.8378	0.000264993	0.00210236
Zfx	-0.634827	4.80361	20.8279	0.000265616	0.00210614
Rps9	0.489605	7.99703	20.8095	0.000266767	0.00211274
Dhx33	-0.698148	4.23058	20.8081	0.000266857	0.00211274
Pogz	-0.562755	4.91722	20.8039	0.000267123	0.00211274
Olfml2b	1.0375	4.21345	20.803	0.000267178	0.00211274
Map6	1.54786	1.92341	20.8028	0.000267192	0.00211274
Afg3l2	-0.383404	8.31733	20.7961	0.000267613	0.0021144
Ddx21	-0.442566	6.08165	20.7948	0.000267698	0.0021144
Npc2	0.440331	5.90233	20.7789	0.000268699	0.00212113
Apoa1bp	0.466494	5.39894	20.7699	0.000269271	0.00212446
Ints6	-0.89858	4.09483	20.7631	0.000269708	0.00212673
Bach1	-0.745447	5.5231	20.7567	0.000270116	0.00212877
Avl9	-0.857056	3.61703	20.7485	0.000270638	0.0021317
Pkn1	-0.573315	6.22248	20.7344	0.000271542	0.00213764
Gns	-0.468204	7.51225	20.694	0.000274145	0.00215694
Srrt	0.610974	6.03779	20.6808	0.000275007	0.00216253
Smad2	-0.580894	5.20017	20.6773	0.000275236	0.00216314
Uqcrq	0.493378	9.09248	20.6623	0.000276214	0.00216775
Pde12	-0.721617	3.94845	20.6619	0.000276238	0.00216775
Rab11b	0.751633	6.88507	20.6613	0.00027628	0.00216775
Zxdb	-1.43781	1.52078	20.658	0.000276495	0.00216824
Cisd3	0.529581	5.39862	20.6534	0.000276795	0.0021694
Nup155	-0.710917	4.32142	20.6473	0.000277194	0.00217133
B3gnt9	1.12316	2.75704	20.6387	0.000277762	0.00217458
Dmwd	0.415605	6.30035	20.6102	0.000279648	0.00218814
Abca8b	-1.05783	4.40973	20.5996	0.000280351	0.00219244
Cox4i2	1.05675	3.17022	20.5833	0.000281437	0.00219958
Ilkap	0.562508	5.23033	20.5804	0.000281632	0.00219958
Mkln1	-0.473394	6.01377	20.5789	0.000281728	0.00219958
Ndufa5	0.491622	8.1557	20.5682	0.000282448	0.00220399
Coq4	0.646077	4.14193	20.5624	0.000282838	0.00220582
Atp6v0a2	-0.494769	6.68659	20.558	0.000283131	0.0022069
Atp2a3	0.597196	4.63538	20.555	0.000283333	0.00220727
Zcchc14	-0.38887	6.11765	20.5522	0.000283521	0.00220753
Zfp799	-0.758932	4.09243	20.548	0.000283804	0.00220755
Cand1	-0.460706	5.68621	20.5476	0.000283835	0.00220755
Arf5	0.429602	6.22294	20.5365	0.000284585	0.00221139
Col6a1	0.761416	7.66313	20.5357	0.000284639	0.00221139
Arih2	-0.481524	5.75774	20.5188	0.000285785	0.00221908
Kif26b	-1.7433	2.72117	20.4873	0.000287932	0.00223454
Hdgfrp2	0.554681	5.63617	20.4541	0.000290214	0.00225102
Pdcl	-0.594002	4.3781	20.4486	0.000290596	0.00225275
Prrg4	-1.71791	1.14833	20.4219	0.000292454	0.00226592
Klhl12	-0.619802	5.04619	20.4185	0.000292692	0.00226653
AI597479	-0.602143	5.26652	20.4149	0.000292943	0.00226724
Mphosph8	0.625047	5.22782	20.4086	0.000293383	0.00226941
Ptch1	-0.815205	3.96297	20.3914	0.000294588	0.0022775
Xiap	-0.509245	6.21893	20.3874	0.000294869	0.00227843
Spred1	-0.556322	5.52615	20.382	0.00029525	0.00228014
Cyp4f13	0.861432	2.59016	20.3736	0.000295843	0.00228348
Hcfc2	-0.806324	4.43665	20.3496	0.000297544	0.00229536
Srsf4	0.574286	5.45759	20.3467	0.000297752	0.00229572
Sp4	-0.843761	4.18191	20.3273	0.000299133	0.00230512
Sharpin	0.489921	4.82082	20.3187	0.00029975	0.00230686
Zfp638	-0.45611	5.84875	20.3179	0.000299804	0.00230686
Ranbp6	-0.571216	4.86613	20.3174	0.000299845	0.00230686
Itm2b	0.364742	9.262	20.3057	0.000300681	0.00231104
Syne3	-1.04165	3.27392	20.3049	0.000300739	0.00231104
Notch4	0.990554	6.33276	20.3027	0.000300903	0.00231104
Syne1	-0.456133	7.26587	20.2981	0.00030123	0.00231104
Elmsan1	-0.530472	5.48286	20.2964	0.000301354	0.00231104
Cxx1a	0.793308	4.57811	20.2963	0.000301363	0.00231104
Agpat1	0.426115	6.76108	20.2808	0.00030248	0.00231836
Snx21	0.548449	4.83712	20.2703	0.000303241	0.00232294
Fam195b	0.461098	5.38601	20.2668	0.000303499	0.00232367
Sost	5.61917	1.19473	20.2636	0.000303733	0.00232421
Sestd1	-0.550681	5.20947	20.2577	0.000304162	0.0023252
Rbm26	-0.620988	4.73418	20.2573	0.000304189	0.0023252
Tmem134	0.448036	6.23338	20.2538	0.000304447	0.00232592
Smagp	0.812146	3.58525	20.245	0.000305085	0.00232955
2810428I15Rik	0.630871	5.3618	20.2362	0.000305729	0.00233321
Ppan	1.0366	2.98954	20.232	0.000306035	0.0023343
Cpox	-0.533699	6.21075	20.2086	0.000307762	0.00234513
Clec14a	0.662626	5.25476	20.2083	0.000307785	0.00234513
Mxra8	0.726404	5.4679	20.203	0.000308174	0.00234683
Ogdhl	-0.554397	7.84382	20.1854	0.00030948	0.00235553
Slc35d1	-0.976879	3.21259	20.1747	0.000310273	0.0023603
Cldn15	1.72045	2.45404	20.1642	0.000311054	0.00236498
Gorasp1	-0.532421	5.53782	20.1505	0.000312086	0.00237155
Tapbp	0.457134	6.79813	20.1415	0.00031276	0.00237541
Ndufa6	0.491707	7.6566	20.1354	0.000313218	0.00237762
Wwc2	-0.43687	6.33325	20.1288	0.000313714	0.00238011
Man1a2	-0.461578	5.60324	20.1036	0.000315626	0.00239334
Btbd8	-2.61826	0.00143893	20.0973	0.000316103	0.00239423
Polr3b	-0.690555	4.36883	20.0969	0.000316132	0.00239423
Ppp2r5e	-0.435094	5.95316	20.0954	0.000316248	0.00239423
Vps26b	-0.417425	6.10319	20.0678	0.000318356	0.00240891
Rbbp7	-0.408762	7.41742	20.053	0.00031949	0.00241621
Mif4gd	0.725413	4.90259	20.043	0.000320267	0.00241959
Smg1	-0.795785	6.81014	20.0428	0.000320278	0.00241959
Vps28	0.5105	5.59665	20.0265	0.00032154	0.00242784
C1d	-0.717999	4.79995	20.0187	0.000322145	0.00243112
Atp5o	0.557419	9.63843	20.0071	0.000323049	0.00243665
Crot	-0.607582	5.46598	19.9995	0.000323644	0.00243959
Uso1	-0.46979	6.12497	19.9941	0.00032406	0.00243959
Chchd10	0.623729	9.64286	19.9939	0.000324083	0.00243959
Ergic3	0.435403	5.67243	19.9933	0.000324125	0.00243959
Zfp507	-0.622855	4.41446	19.9741	0.000325635	0.00244966
Rps24	0.504007	7.32297	19.965	0.000326349	0.00245373
Tnfaip8	-0.643222	5.2379	19.9551	0.000327126	0.00245828
Rnf13	-0.566036	6.74505	19.9426	0.000328117	0.00246443
Ttyh2	0.866319	3.95743	19.94	0.000328323	0.00246468
Zfp423	1.35964	2.37537	19.921	0.000329837	0.00247473
Vav2	-0.927753	4.01772	19.8799	0.000333135	0.00249816
Pagr1a	0.564021	4.92211	19.8559	0.000335082	0.00251144
Zdhhc3	-0.606682	5.27263	19.8515	0.000335439	0.00251279
Jade1	-0.574324	5.77155	19.8434	0.000336092	0.00251636
Mapk1	-0.360372	7.31741	19.8371	0.000336611	0.00251892
Arhgap42	-0.814572	3.78574	19.8238	0.000337696	0.00252571
Man2a2	-0.68365	7.21138	19.8216	0.000337874	0.00252572
Golga4	-0.5727	9.39073	19.8048	0.000339254	0.0025347
Plcd1	0.599287	4.33752	19.8014	0.000339533	0.00253541
Rfx2	1.07263	2.44009	19.7994	0.000339705	0.00253541
Ankrd33b	-0.692333	5.60901	19.794	0.000340145	0.00253736
Fam78b	1.30255	2.64114	19.7908	0.000340409	0.002538
Gsn	0.888811	10.6945	19.7561	0.000343296	0.00255819
Mib2	0.52159	5.32692	19.7537	0.00034349	0.00255829
Rfxank	0.767091	4.52117	19.7503	0.000343781	0.00255912
Zhx3	-0.99936	4.81272	19.7392	0.000344711	0.0025647
Cystm1	0.53024	5.32998	19.7296	0.000345511	0.00256931
Arid5a	1.01622	3.30911	19.7231	0.000346057	0.00257202
Exoc2	-0.737047	4.79542	19.7166	0.00034661	0.00257474
Traf3	-0.89508	5.39787	19.7142	0.000346807	0.00257474
Tmtc3	-0.736397	4.59937	19.7124	0.000346965	0.00257474
Dcaf5	-0.584935	6.23523	19.6884	0.000348996	0.00258792
Cd3eap	0.631768	4.14919	19.6871	0.000349105	0.00258792
Ntrk2	2.27326	0.587367	19.6844	0.000349333	0.00258826
Gimap4	0.750954	5.2923	19.6807	0.000349646	0.00258924
Slc35a3	-0.712378	4.24087	19.6627	0.000351186	0.00259816
Tomm34	0.656957	4.58304	19.6624	0.000351216	0.00259816
Fam57b	1.26404	3.55037	19.6386	0.000353259	0.00261191
Ppfibp2	-0.771971	5.26984	19.6222	0.000354673	0.00262101
Sepsecs	-1.3211	2.66548	19.6131	0.000355457	0.00262544
Esco1	-0.636707	4.04596	19.6059	0.000356083	0.0026287
Naa50	-0.511275	6.68402	19.5824	0.000358138	0.0026425
Mt1	1.26994	7.20446	19.5704	0.000359184	0.00264884
Ppp6r2	-0.48141	6.14859	19.562	0.000359923	0.00265291
Ebna1bp2	0.58251	4.80675	19.5573	0.000360341	0.00265462
Il13ra1	-0.992522	5.88074	19.5435	0.000361558	0.00266158
Zeb2	-0.628472	5.76372	19.5423	0.00036166	0.00266158
Rbl2	-0.504622	6.30347	19.5381	0.00036203	0.00266293
Stk4	-0.596784	4.92844	19.5263	0.000363084	0.00266931
2410006H16Rik	0.975135	2.291	19.5241	0.000363279	0.00266936
Flt4	0.645984	5.41265	19.5107	0.000364467	0.00267671
Cds1	-1.0926	2.76139	19.4852	0.000366755	0.00269212
Lfng	1.065	3.45536	19.4721	0.00036793	0.00269872
Homer3	0.875773	3.67455	19.4709	0.000368036	0.00269872
Ehd3	0.983071	2.731	19.4689	0.000368222	0.00269872
1700021F05Rik	0.653456	5.77988	19.4532	0.000369641	0.00270772
Capn2	0.393347	6.9886	19.4412	0.000370728	0.00271429
Plod3	0.513057	5.64522	19.4372	0.000371092	0.00271555
Cubn	-1.23685	3.0066	19.4118	0.000373416	0.00273045
Lars2	-3.52463	10.3446	19.4107	0.000373512	0.00273045
Cyba	0.678395	4.46807	19.4065	0.000373897	0.00273186
Rpl37	0.515876	6.03404	19.4031	0.000374211	0.00273276
Rab11fip5	-0.559185	7.20582	19.3874	0.000375662	0.00274195
Smarca5	-0.680085	5.75757	19.3795	0.000376391	0.00274455
Wbp1	0.549912	5.69026	19.3781	0.000376514	0.00274455
Plekho2	0.888816	4.9143	19.3772	0.000376598	0.00274455
Gtf3c3	-0.861751	3.75283	19.373	0.000376986	0.00274598
Dpm2	0.761212	3.44225	19.3688	0.000377375	0.0027474
Depdc5	-0.478855	4.69451	19.359	0.000378287	0.00275263
Zfp800	-0.94293	3.09814	19.3492	0.000379203	0.00275789
Card10	0.817991	5.03178	19.3395	0.000380109	0.00276212
Dock7	-0.8996	4.11181	19.3388	0.000380172	0.00276212
D830005E20Rik	-0.721157	4.95217	19.3274	0.000381243	0.00276849
Txndc17	0.517164	5.05817	19.3076	0.000383105	0.00278059
Yipf3	0.507683	6.01354	19.2967	0.000384132	0.00278662
2410131K14Rik	-0.668644	4.33264	19.2861	0.00038514	0.00279251
Ppard	0.447965	5.93765	19.2757	0.000386126	0.00279823
Far1	-0.630255	4.69265	19.2731	0.000386375	0.00279862
Acer3	-0.870925	3.44437	19.2542	0.000388184	0.00281028
Alkbh6	0.676739	3.97358	19.2413	0.000389417	0.00281778
Col11a2	2.01199	1.7383	19.2335	0.000390169	0.00282178
Ywhaz	0.457762	6.24765	19.2246	0.00039102	0.00282612
Slc35e1	-0.489128	7.36256	19.2231	0.000391165	0.00282612
Rps5	0.475714	7.60559	19.2114	0.000392299	0.00283221
Mtmr1	-0.613595	5.11662	19.2103	0.000392406	0.00283221
Vprbp	-0.472457	5.41898	19.199	0.000393506	0.00283857
Gzf1	-0.495398	5.4746	19.1971	0.000393687	0.00283857
Nufip2	-0.603908	5.95043	19.1726	0.000396078	0.00285437
Rora	-0.661705	5.71279	19.138	0.000399485	0.00287747
Fcgrt	0.406518	6.66913	19.132	0.000400078	0.00288028
Asah2	-0.561432	4.76225	19.1043	0.000402829	0.00289862
Dnlz	0.568504	5.37321	19.0988	0.000403383	0.00290114
Nup160	-0.835123	3.81186	19.0769	0.000405573	0.00291541
N4bp3	0.985969	4.17748	19.0681	0.000406457	0.0029203
Ep400	-0.516846	6.0476	19.0591	0.000407373	0.0029254
Bak1	0.517507	5.28336	19.0435	0.000408946	0.00293327
Dync1li2	-0.480117	6.79872	19.0424	0.000409062	0.00293327
Clic4	-0.43836	9.29019	19.0421	0.000409088	0.00293327
Tsc2	-0.409877	7.56962	19.0345	0.00040986	0.00293733
Yod1	-1.66556	2.21485	19.0283	0.0004105	0.00294044
Eif3d	0.438056	6.19621	19.0224	0.000411101	0.00294326
Smc5	-0.612456	4.85997	18.9959	0.000413812	0.00296118
Fam57a	1.33481	1.30432	18.9921	0.000414205	0.0029625
Nipa2	-0.809757	5.38213	18.9836	0.000415083	0.00296729
Vamp2	0.539806	6.62898	18.9792	0.00041554	0.00296907
Zfp655	-0.675134	5.09455	18.9397	0.00041964	0.00299548
Mcam	0.676483	5.75502	18.9395	0.000419657	0.00299548
Alyref	0.717873	4.75022	18.9307	0.000420577	0.00300054
Dnajc5	-0.428636	6.72975	18.9228	0.000421404	0.00300493
Naa38	0.58709	4.59989	18.9139	0.00042234	0.0030101
Ctsa	0.382399	7.3633	18.908	0.000422962	0.00301302
Gas2l1	0.732027	4.73625	18.9053	0.000423249	0.00301356
Ebp	0.890247	3.85027	18.8996	0.000423851	0.00301634
Gadd45g	1.60431	3.52545	18.8687	0.000427134	0.00303818
Lbr	-0.503476	4.80633	18.856	0.000428485	0.00304627
Rnpepl1	0.355948	6.96399	18.8491	0.000429222	0.00304999
Xpo6	0.498257	5.11316	18.8428	0.000429896	0.00305324
Vim	1.01019	8.24914	18.8404	0.000430155	0.00305357
Atpif1	0.807748	6.62167	18.8294	0.000431342	0.00306046
Hspa9	-0.404521	9.80258	18.7985	0.000434681	0.00308123
Acss1	-0.592196	8.96119	18.7983	0.000434702	0.00308123
Ccdc102a	1.02699	3.19847	18.7961	0.00043494	0.00308138
Csnk1g2	0.388494	7.12894	18.7936	0.000435211	0.00308177
Mrps5	0.526529	5.30532	18.7733	0.000437428	0.00309593
Myo1d	0.767292	4.61123	18.7516	0.000439808	0.00311123
Scrn3	-0.42862	5.39744	18.7365	0.000441476	0.00312148
Tspyl4	-0.660061	4.57189	18.7259	0.000442648	0.00312821
Nos1ap	-1.45224	2.34051	18.7219	0.0004431	0.00312887
Pfdn6	0.708496	4.82583	18.7211	0.000443182	0.00312887
Cbfb	-0.534212	5.02697	18.7165	0.000443702	0.00313099
Mrpl41	0.572526	5.41178	18.7091	0.000444524	0.00313524
Gata2	0.734935	4.69477	18.6948	0.000446122	0.00314495
Tmem11	0.6222	4.98548	18.678	0.000447999	0.00315662
Phka2	-0.559009	4.65961	18.6741	0.000448437	0.00315814
Appbp2	-0.740699	4.33711	18.6682	0.000449108	0.00316131
Rasip1	0.718916	6.16557	18.6591	0.000450126	0.0031669
Mrpl42	0.475119	7.91072	18.6513	0.000451008	0.00317015
Smyd1	-0.506605	9.26796	18.6511	0.000451033	0.00317015
H3f3b	0.539703	6.63032	18.6432	0.00045193	0.00317489
Kbtbd2	-0.500199	5.10047	18.6353	0.000452833	0.00317966
Wapal	-0.444961	6.08197	18.6197	0.000454605	0.00318921
Zbtb45	0.724924	3.51291	18.6194	0.000454641	0.00318921
Prpf3	0.715528	4.34473	18.6091	0.000455825	0.00319517
Ilk	0.362183	6.64494	18.6032	0.000456497	0.00319517
Polr2f	0.494179	5.2346	18.6023	0.000456595	0.00319517
Dazap1	0.534456	6.02682	18.5999	0.000456877	0.00319517
Eef1d	0.540894	7.13288	18.5999	0.000456879	0.00319517
Cab39	-0.373106	7.50406	18.5991	0.000456972	0.00319517
Col4a1	0.78455	10.3308	18.5983	0.000457063	0.00319517
Clec3b	0.810398	6.1703	18.5938	0.000457577	0.0031972
Cdkl2	-1.09094	3.0659	18.5888	0.000458156	0.00319967
Adnp2	-0.626322	4.127	18.5816	0.000458989	0.00320392
Smarcb1	0.742588	4.51941	18.5539	0.000462193	0.0032247
Ccdc47	-0.449512	7.22158	18.5519	0.000462432	0.00322479
Tmem87b	-0.466311	5.04293	18.5449	0.000463248	0.0032289
Gga1	0.408242	6.51996	18.5368	0.000464187	0.00323386
Atf1	-0.472295	5.57495	18.5266	0.000465381	0.00324059
Socs5	-0.592959	5.43417	18.5083	0.000467537	0.00325401
Lysmd3	-0.717095	4.0962	18.495	0.000469105	0.00326333
Rps17	0.417471	7.18285	18.4721	0.000471831	0.0032791
Snx29	-1.07614	2.36902	18.4721	0.000471832	0.0032791
Igdcc4	-0.861673	4.94112	18.4652	0.000472647	0.00328316
Baiap2	1.10811	3.33	18.459	0.000473389	0.0032867
Foxred1	-0.400095	6.22804	18.4527	0.000474147	0.00329036
Col18a1	1.34586	5.25017	18.4491	0.000474579	0.00329176
Kcnq1	-0.752414	5.7919	18.4251	0.000477466	0.00331017
Spcs3	-0.461147	6.11401	18.4193	0.000478162	0.00331207
Tmem126b	-0.618341	3.99259	18.4189	0.000478205	0.00331207
Sptssa	-0.510276	4.88336	18.4125	0.000478987	0.00331586
Mrpl4	0.489224	6.81639	18.396	0.000480994	0.00332814
Nsa2	0.546874	4.78104	18.3799	0.000482956	0.00334009
Napa	0.409177	6.79146	18.3696	0.000484212	0.00334693
Akt1s1	0.525159	6.45553	18.368	0.000484415	0.00334693
Dbn1	0.906529	3.97201	18.3608	0.000485289	0.00335135
Trappc11	-0.570675	5.33062	18.3464	0.000487065	0.00336197
Atp5j2	0.413947	8.9498	18.3386	0.000488037	0.00336705
Kdm1b	-0.792191	4.68189	18.3268	0.000489494	0.00337547
Mospd3	0.901219	3.69886	18.3076	0.000491878	0.00339027
Adgrl2	-0.493398	6.56425	18.3036	0.000492377	0.00339081
Grik5	0.839329	3.35198	18.3014	0.000492657	0.00339081
Tceb3	-0.447998	6.04504	18.3013	0.000492672	0.00339081
Thy1	0.893932	4.51967	18.2914	0.00049391	0.00339769
Mettl4	-1.12948	2.65502	18.2824	0.000495035	0.00340378
Blvrb	0.917625	3.4851	18.2745	0.000496029	0.00340897
Spag7	0.427629	6.47949	18.2693	0.000496694	0.0034119
Slc9a7	-2.0909	1.28369	18.2628	0.00049751	0.00341585
Ccnd3	0.591619	6.29467	18.2545	0.000498556	0.00342138
Obscn	-0.629728	10.8745	18.2515	0.000498935	0.00342148
Ralbp1	0.430718	6.20145	18.2506	0.000499051	0.00342148
Asna1	0.501388	5.66632	18.2235	0.000502504	0.00344349
Setbp1	-0.865108	4.91742	18.2118	0.000504005	0.00345212
Rsbn1l	-0.522738	5.1465	18.1989	0.000505667	0.00346183
Icam1	0.818251	4.08266	18.1955	0.000506094	0.0034631
Tpst2	0.633277	5.29067	18.1869	0.000507206	0.00346903
Grasp	0.938549	4.02957	18.1564	0.000511169	0.00349446
Emc10	0.466462	6.90483	18.1523	0.000511699	0.00349574
Chd9	-0.680467	5.32522	18.1512	0.000511848	0.00349574
St3gal1	0.722222	5.73466	18.1487	0.00051217	0.00349627
Socs7	-0.466831	5.73288	18.1243	0.000515369	0.00351642
Haus2	-0.496475	4.3483	18.115	0.000516589	0.00352306
Pex7	-0.542134	5.13972	18.1054	0.000517855	0.00352897
Tkt	1.13984	5.0011	18.1036	0.000518092	0.00352897
Rpl23a	0.442606	6.77885	18.1028	0.0005182	0.00352897
Kansl1l	-0.537947	4.9193	18.0961	0.000519083	0.00353329
Agap3	0.391035	6.32192	18.0853	0.000520527	0.00354105
Ccnk	0.484849	5.73742	18.0838	0.00052072	0.00354105
Pdhx	-0.546094	7.51257	18.0754	0.000521834	0.00354545
Wdr35	-0.761234	4.22791	18.0752	0.000521866	0.00354545
Fads2	0.975799	2.71765	18.0706	0.000522485	0.00354796
Trappc1	0.608469	4.73628	18.0602	0.000523876	0.00355571
Dnajb4	-0.572733	6.83344	18.0517	0.00052501	0.00356171
Bola1	0.63289	3.79354	18.0472	0.00052562	0.00356415
Actn1	1.00446	5.70974	18.0428	0.000526201	0.00356639
Ifi30	0.955591	3.15646	18.0376	0.000526901	0.00356944
Rrn3	-0.4522	6.18365	18.0266	0.000528392	0.00357783
Plekhb2	-0.526509	7.39809	18.0101	0.000530625	0.00359124
Dync1h1	-0.721471	9.03953	17.9982	0.000532253	0.00360055
Atl2	-0.542988	5.95986	17.995	0.000532684	0.00360175
Mtf2	-0.732921	3.73082	17.9894	0.000533447	0.0036052
Gpalpp1	-0.504656	5.05906	17.9802	0.000534714	0.00361204
Pde7b	-0.875129	5.52966	17.9729	0.000535715	0.00361709
Mob1a	-0.796814	4.02934	17.9639	0.000536941	0.00362365
N6amt2	0.478071	4.341	17.958	0.000537766	0.0036275
Asb8	-0.471401	6.7616	17.9527	0.000538485	0.00363034
Cdc42ep1	0.684794	6.00921	17.9512	0.000538697	0.00363034
Atr	-0.76999	4.4758	17.9454	0.000539505	0.00363406
Prpf4b	-0.433487	5.58404	17.9392	0.000540354	0.00363654
1700123M08Rik	-1.35396	1.98928	17.9372	0.000540639	0.00363654
Mrpl54	0.508154	5.48601	17.9372	0.000540639	0.00363654
Rfx1	0.718825	4.43025	17.9185	0.000543241	0.00365134
Casp6	0.814325	3.44791	17.9177	0.000543352	0.00365134
Jarid2	-0.737576	5.48713	17.9124	0.000544082	0.00365435
Gfod1	-0.939931	6.06563	17.9108	0.000544315	0.00365435
Abhd17b	-0.781936	3.76158	17.9066	0.000544903	0.00365658
Gpank1	0.978541	3.07926	17.9014	0.000545627	0.00365971
Abcc1	-0.957662	5.60923	17.899	0.000545962	0.00366024
Mcee	0.425221	5.89331	17.8885	0.000547446	0.00366798
Xab2	0.602097	4.70932	17.8871	0.000547633	0.00366798
Prr14	0.542009	5.29254	17.8734	0.000549565	0.00367919
Tnfrsf1a	0.482851	5.85003	17.8646	0.00055081	0.0036845
Pcmtd1	-0.396762	6.60069	17.8624	0.000551121	0.0036845
Gnl3l	-0.49323	5.89982	17.8614	0.00055127	0.0036845
Fmnl1	0.590832	4.94232	17.8605	0.000551394	0.0036845
Cd248	1.20154	5.08281	17.8476	0.000553223	0.00369499
Pten	-0.647282	7.01374	17.8322	0.000555424	0.0037072
Trak1	-0.395285	8.72954	17.8277	0.000556062	0.0037072
Prpf19	-0.371239	8.16189	17.8277	0.000556065	0.0037072
Zfp709	-1.09806	2.42763	17.8261	0.000556292	0.0037072
Uqcc1	-0.435082	7.71496	17.8257	0.000556353	0.0037072
Cd82	0.716731	3.65329	17.7895	0.000561572	0.00373884
Rpusd1	0.784034	2.74881	17.7891	0.000561627	0.00373884
Tnrc6c	-0.639529	6.4921	17.7651	0.000565116	0.00376031
Apba3	0.517218	6.571	17.7552	0.000566562	0.00376816
Inpp4a	-0.567512	5.1816	17.7504	0.000567262	0.00377106
Cracr2b	0.844216	4.16043	17.7389	0.000568951	0.00378052
Pygb	-0.589536	10.1297	17.7312	0.000570075	0.00378622
Ice1	-0.524759	6.27332	17.7259	0.000570851	0.00378961
A430046D13Rik	-0.737334	4.06744	17.7166	0.000572234	0.00379586
Fscn1	0.902353	5.90964	17.716	0.000572326	0.00379586
Ephb4	0.708073	6.88185	17.6843	0.000577024	0.00382524
Chuk	-0.575423	5.0014	17.6746	0.000578471	0.00383305
Zfp367	-0.662975	4.91314	17.6654	0.000579859	0.00384004
Hcar1	3.25663	-0.433478	17.664	0.000580066	0.00384004
Nr1d2	-1.00731	7.24764	17.6604	0.0005806	0.00384179
Mfhas1	-0.516742	6.88279	17.6501	0.000582155	0.00385029
Abi1	0.453183	5.05423	17.6445	0.000583001	0.00385409
Prkch	0.716534	5.01763	17.6383	0.000583931	0.00385845
Braf	-0.556443	4.97497	17.6292	0.000585318	0.00386582
Ddx3x	-0.47659	8.32482	17.6015	0.00058953	0.00389182
Nfs1	-0.351864	6.77655	17.5991	0.000589905	0.0038925
Mybpc3	-0.683284	12.3712	17.5949	0.000590542	0.0038949
1810026J23Rik	-0.408351	6.70045	17.5908	0.000591173	0.00389725
2810025M15Rik	0.593707	4.56887	17.5803	0.00059278	0.00390603
Anapc11	0.563567	5.52056	17.5771	0.000593277	0.0039075
Stx17	-0.617548	5.40256	17.5709	0.000594226	0.00391194
Hus1	-0.609595	4.24201	17.55	0.000597467	0.00393025
Fam174b	-0.545827	8.39005	17.5494	0.000597559	0.00393025
5730405O15Rik	-3.32742	-0.800774	17.5316	0.00060032	0.00394658
Cmtm3	0.806371	4.24078	17.5141	0.000603068	0.00396282
BC030336	-0.546797	4.78634	17.5079	0.000604039	0.00396737
Dalrd3	0.549675	4.71841	17.4972	0.000605725	0.00397661
Ywhaq	0.476539	4.51363	17.4948	0.000606098	0.00397722
2210016L21Rik	0.576706	4.27652	17.4883	0.000607119	0.00398148
Olfr1396	1.72307	1.10789	17.4871	0.000607306	0.00398148
Fbxl7	1.13556	2.8796	17.4767	0.00060895	0.00399017
Csnk1g1	-0.742091	4.17661	17.4752	0.000609193	0.00399017
Pianp	0.784951	3.98253	17.467	0.000610498	0.00399688
Nucb1	0.419591	7.12869	17.4429	0.000614341	0.00402019
Arpc1b	0.74574	5.7897	17.4401	0.000614786	0.00402125
Serping1	0.59598	6.95618	17.4292	0.000616544	0.0040309
Praf2	1.03874	2.5665	17.4212	0.000617829	0.00403745
Rnf40	0.414976	6.29178	17.4168	0.00061853	0.00403916
Ccdc34	1.13203	2.50093	17.416	0.000618658	0.00403916
Lin37	0.814727	3.06973	17.3647	0.000627007	0.00409136
Palld	-0.506537	8.69722	17.3633	0.000627229	0.00409136
Desi2	-0.580408	5.08754	17.3514	0.000629183	0.00410223
Ephx1	0.675654	5.8099	17.3457	0.000630115	0.00410642
Acin1	0.503442	6.7179	17.3418	0.000630765	0.00410877
Bgn	1.1705	8.64075	17.3335	0.000632136	0.00411374
Lcorl	-0.927881	2.65392	17.3331	0.000632195	0.00411374
Cep170	-0.467163	4.78952	17.3319	0.000632394	0.00411374
Cst3	0.48352	8.98301	17.3276	0.00063311	0.00411651
Spin1	-0.426928	5.55062	17.3132	0.000635507	0.00413022
Zfp275	-0.588147	4.32271	17.3109	0.000635879	0.00413075
Tmem109	0.502436	7.3248	17.2788	0.000641254	0.00416376
Def6	1.21312	1.95658	17.2518	0.000645806	0.00418889
Usp21	0.590574	4.64606	17.2507	0.000645994	0.00418889
Txnrd1	-0.488713	6.21524	17.2506	0.000646007	0.00418889
Gmppa	0.483969	4.96131	17.2448	0.000646995	0.00419195
Id2	1.00174	3.44648	17.2443	0.000647067	0.00419195
Fbxl8	1.1202	1.59311	17.2413	0.000647583	0.00419338
Slc6a17	-0.965549	3.53437	17.2324	0.000649097	0.00420063
Utp3	0.609956	5.01449	17.2312	0.0006493	0.00420063
H13	0.414747	5.66742	17.2295	0.000649588	0.00420063
Prr14l	-0.71588	3.96894	17.2251	0.000650346	0.00420362
Xbp1	0.521116	6.04501	17.2152	0.000652032	0.00421105
1810043H04Rik	0.609131	4.30068	17.2149	0.000652086	0.00421105
Kank2	-0.373242	7.41431	17.1975	0.000655062	0.00422834
Rnf20	-0.438704	5.6104	17.1827	0.000657616	0.00424291
Sdhaf4	-0.687307	4.80164	17.1702	0.000659788	0.00425499
1700049G17Rik	-1.19386	1.82394	17.1528	0.000662804	0.00427213
Alpl	0.747326	5.90179	17.1512	0.000663084	0.00427213
Nelfa	0.690645	4.05757	17.1497	0.000663346	0.00427213
Cul9	-0.466917	5.60469	17.1469	0.00066384	0.00427338
Eri3	0.420898	6.00031	17.1343	0.000666043	0.00428562
Slc25a46	-0.496624	6.69583	17.1314	0.00066655	0.00428694
Fastk	0.341527	8.29703	17.1183	0.000668854	0.00429982
Polr3d	0.863606	4.38052	17.0947	0.000673025	0.00432468
Acap2	-0.532677	5.31909	17.0923	0.000673442	0.00432541
Pi4ka	-0.439107	6.55053	17.0763	0.000676291	0.00434175
Cuedc2	0.539289	5.73465	17.0674	0.000677872	0.00434993
Fgf14	-1.73608	1.1056	17.0495	0.000681088	0.00436853
Fech	-0.429818	7.59909	17.0478	0.000681384	0.00436853
Wt1	1.32554	2.9513	17.0419	0.000682457	0.00437012
Pdlim3	1.12021	4.12355	17.0415	0.000682516	0.00437012
Rpl7	0.350833	7.8856	17.0413	0.000682553	0.00437012
Rhbdf1	0.484046	5.11227	17.0368	0.000683375	0.00437342
Sept8	0.519436	6.22079	17.0209	0.000686244	0.0043898
Irgq	-0.48662	5.73338	17.0097	0.000688283	0.00440087
Pfkfb2	-0.755147	7.32736	17.0014	0.000689785	0.00440849
Crebbp	-0.489983	5.68655	16.9906	0.000691758	0.00441906
2410015M20Rik	0.468323	6.30949	16.989	0.000692059	0.00441906
Slc16a10	-0.541774	5.41082	16.9697	0.000695592	0.00443963
Snrnp70	0.4516	6.5143	16.9573	0.000697868	0.00445215
Cntfr	1.87053	2.51412	16.9355	0.000701919	0.00447564
Zfp787	0.651289	4.78523	16.9341	0.000702179	0.00447564
Clta	0.447341	6.02336	16.9305	0.000702838	0.00447784
A430105I19Rik	-0.497301	5.89159	16.9205	0.000704704	0.00448772
Bola2	0.746743	3.27376	16.9086	0.000706943	0.00449878
Tut1	0.656237	3.68062	16.9064	0.000707344	0.00449878
Adamts9	0.783918	5.10704	16.9062	0.000707389	0.00449878
Myom1	-0.521679	11.1082	16.8951	0.000709474	0.00451002
Atg16l1	-0.45461	5.49829	16.8906	0.000710316	0.00451336
Gatsl2	-0.80126	5.44013	16.8862	0.000711142	0.00451659
Itgb6	-1.27617	4.57835	16.8821	0.000711926	0.00451908
Timm13	0.593712	5.46094	16.8808	0.000712168	0.00451908
Sfmbt1	-0.634987	4.46349	16.8731	0.000713621	0.00452612
Pdp2	-0.99949	5.37218	16.8715	0.000713914	0.00452612
Gpcpd1	-0.998418	8.16329	16.8634	0.000715449	0.00453383
Puf60	0.457162	6.2734	16.8592	0.00071626	0.00453695
B3gnt3	0.989336	3.80469	16.8373	0.000720433	0.00456135
Bcar1	0.526809	5.24748	16.8231	0.000723155	0.00457655
Nipbl	-0.452495	6.58679	16.8208	0.000723592	0.00457691
Cpsf2	-0.483447	5.16725	16.8195	0.000723855	0.00457691
E2f6	-0.438041	6.77865	16.8169	0.00072434	0.00457794
Sec24c	-0.382063	6.88733	16.8141	0.000724884	0.00457935
Csrp2	1.46654	4.17576	16.8049	0.000726667	0.00458858
Nfkbib	0.668716	4.59687	16.8	0.000727611	0.00459218
Erf	0.556335	5.20195	16.7961	0.000728361	0.00459218
Cwc15	0.535646	5.57589	16.7944	0.000728691	0.00459218
Slc33a1	-0.703689	4.22261	16.7937	0.000728824	0.00459218
Nmt1	0.408537	6.6206	16.7936	0.000728851	0.00459218
Rel	-1.43405	2.49905	16.7853	0.000730463	0.0046003
Galnt7	-0.818545	3.60342	16.7831	0.000730879	0.00460088
Camk2n1	0.688494	4.84772	16.7765	0.000732178	0.0046068
Rnf126	0.433237	4.79872	16.775	0.000732467	0.0046068
Eif5a	0.335539	8.40231	16.7722	0.000733005	0.00460815
Map2k6	-1.23229	2.61094	16.7639	0.000734628	0.00461632
Ube4b	-0.42597	6.27644	16.762	0.000735002	0.00461663
Nxn	0.596775	4.14236	16.7577	0.000735848	0.0046199
Dynll1	0.953955	4.41372	16.7511	0.000737144	0.00462391
Btaf1	-0.495614	4.64543	16.75	0.000737345	0.00462391
Fes	0.855772	3.79838	16.7495	0.000737461	0.00462391
Asap3	-0.75756	4.48876	16.7383	0.000739664	0.00463564
Capzb	0.423471	8.23935	16.7366	0.000739983	0.00463564
Rab3gap2	-0.568453	5.32823	16.7279	0.000741718	0.00464447
Usp4	-0.370635	6.75247	16.7252	0.000742234	0.00464565
Pnpt1	-0.61191	5.03508	16.7232	0.000742645	0.00464619
Sf3b5	0.554679	4.6484	16.7212	0.000743029	0.00464654
Wls	-0.673182	6.10409	16.7172	0.000743824	0.00464947
Prkce	-0.455713	6.09638	16.7142	0.00074442	0.00465064
Mfap5	1.08985	5.21952	16.713	0.000744664	0.00465064
R3hcc1	0.731506	4.42307	16.7073	0.000745798	0.00465567
Raph1	-0.645106	7.45462	16.7053	0.000746183	0.00465604
Adnp	-1.37547	2.54718	16.6953	0.000748178	0.00466644
Cox15	-0.336814	6.10774	16.6857	0.000750105	0.00467641
Ssr2	0.474822	5.57904	16.6799	0.000751265	0.00468159
Tbx20	-0.583961	7.22461	16.6725	0.000752759	0.00468841
Skil	-0.662053	4.84346	16.6712	0.000753018	0.00468841
Tbck	-0.624041	4.64895	16.664	0.000754455	0.0046953
Gm10033	-0.965551	2.7884	16.6518	0.000756925	0.00470862
Zfp266	-0.543958	4.99044	16.6425	0.000758807	0.00471826
Stx5a	0.560119	4.78079	16.6264	0.000762072	0.0047365
Reep3	0.520109	6.09934	16.6123	0.00076496	0.00475229
Adra1a	-1.07372	4.66051	16.6107	0.000765282	0.00475229
Podxl	0.568155	8.19055	16.5983	0.000767819	0.00476597
Kcna1	1.50751	3.07272	16.5865	0.000770257	0.0047789
Zdhhc13	-0.755036	3.83768	16.584	0.000770774	0.0047789
Tanc2	-0.731406	4.51526	16.5831	0.000770955	0.0047789
Lifr	-0.678642	6.48504	16.5817	0.000771245	0.0047789
Fnbp1l	0.476501	4.98316	16.5605	0.000775645	0.00480407
Pkn3	0.963082	3.67079	16.5499	0.000777842	0.00481558
Fli1	0.577207	5.12977	16.5459	0.000778679	0.00481684
3425401B19Rik	-0.900831	8.09518	16.5457	0.000778722	0.00481684
Zfc3h1	-0.662935	4.81513	16.5356	0.000780835	0.00482781
Ap5s1	0.52081	5.01265	16.5298	0.000782058	0.00483328
Uhrf1bp1l	-0.388152	5.54094	16.5275	0.000782523	0.00483405
Tfdp2	-0.503816	7.17085	16.5177	0.000784599	0.00484477
Crip1	0.873331	4.80497	16.5136	0.000785459	0.00484798
Scd4	2.04403	3.42219	16.5059	0.000787071	0.00485582
Bloc1s1	0.51275	5.78761	16.4979	0.000788767	0.0048611
Mef2d	-0.536806	7.3013	16.4973	0.000788892	0.0048611
Pacsin2	-0.436039	8.11642	16.4971	0.000788951	0.0048611
Fam114a1	0.759885	4.2763	16.4816	0.000792229	0.00487919
Cuta	0.539838	5.15694	16.4792	0.000792741	0.00488022
Cox6b1	0.425308	9.1284	16.4671	0.000795326	0.00489403
Twist1	1.58594	1.24693	16.4321	0.000802857	0.00493823
Abhd17a	0.510535	5.59991	16.4301	0.000803274	0.00493866
Mia3	-0.331038	6.75629	16.4191	0.000805672	0.00495126
Nup188	-0.521563	5.00734	16.4148	0.000806594	0.00495479
Mccc1	-0.415194	6.13315	16.3971	0.000810446	0.00497631
Zrsr2	0.723525	3.87201	16.3915	0.000811668	0.00498166
Fastkd2	-0.63135	5.28593	16.3864	0.000812792	0.00498641
Prkar2b	3.28952	1.70896	16.3792	0.000814371	0.00499394
AU022252	-0.777953	3.61789	16.3745	0.000815407	0.00499814
Ctps	-0.608728	5.62821	16.3693	0.000816548	0.00500298
Idh3g	0.443023	9.09002	16.367	0.000817053	0.00500392
Fam122a	0.585773	4.51746	16.3647	0.000817557	0.00500485
Mylk3	-0.49917	9.5702	16.3569	0.000819277	0.00501067
Bud13	0.896105	3.11437	16.3559	0.000819507	0.00501067
Alg3	0.681216	3.82969	16.3556	0.000819563	0.00501067
Eml5	-1.14749	2.63981	16.3494	0.000820931	0.00501688
Zfand5	-0.499219	7.46052	16.3299	0.000825271	0.00504124
Txndc12	0.568438	4.87826	16.3219	0.000827058	0.00504999
Igbp1	0.49742	5.28923	16.3046	0.000830931	0.00507146
Lmln	-1.11307	2.03171	16.2977	0.000832479	0.00507873
Vkorc1	0.768598	3.55043	16.2868	0.000834938	0.00509125
Senp5	-0.603238	4.97544	16.2854	0.000835247	0.00509125
Ndufs8	0.457713	8.00269	16.2749	0.000837629	0.00510358
Fzd5	-0.737443	3.41564	16.2721	0.000838247	0.00510479
Mdfi	1.79528	0.520134	16.2698	0.000838775	0.00510479
Hscb	0.869676	3.40069	16.2693	0.000838904	0.00510479
Mier1	-0.492527	5.34635	16.2667	0.000839495	0.00510621
Fitm1	0.640079	6.78124	16.2627	0.000840382	0.00510942
Adgre1	-1.29361	3.45013	16.241	0.000845348	0.00513742
Slco2a1	1.23798	3.09301	16.2387	0.000845867	0.00513838
Tbc1d5	-0.60155	5.24038	16.2134	0.000851675	0.00517145
Cgnl1	0.591384	6.47966	16.2049	0.000853652	0.00517674
Rilpl1	0.496346	7.92797	16.2035	0.000853978	0.00517674
Pde4b	-0.669212	5.3345	16.2028	0.000854136	0.00517674
Plxnb1	-0.901822	6.14365	16.2017	0.000854389	0.00517674
Tspyl5	-0.926753	3.40708	16.1996	0.000854867	0.00517674
Asf1a	-0.619835	4.16244	16.1989	0.000855041	0.00517674
Ctla2a	1.04114	3.76861	16.1987	0.000855091	0.00517674
Thbd	0.671774	6.61071	16.1921	0.000856613	0.00518375
Tpm3	0.565064	5.48438	16.183	0.000858734	0.00519422
Tspan13	0.690079	6.14571	16.1815	0.000859073	0.00519422
Ankib1	-0.747387	4.74592	16.1697	0.000861839	0.00520873
Naa10	0.539769	5.0288	16.163	0.000863399	0.00521505
Zdhhc12	1.38767	1.7531	16.1621	0.000863617	0.00521505
Ubxn6	0.410189	6.08505	16.1548	0.000865336	0.00522152
Trnau1ap	0.485271	4.25873	16.1544	0.000865424	0.00522152
Snrpf	0.809794	3.98452	16.1487	0.000866757	0.00522735
Vsig4	2.46695	0.472559	16.1252	0.000872313	0.00525864
Pip4k2b	-0.434552	5.77142	16.0925	0.000880112	0.0053034
Zfp444	0.864697	3.29393	16.0629	0.000887225	0.00534331
Psd3	-1.02167	5.82516	16.0618	0.000887485	0.00534331
Atp1b1	-0.449904	8.73269	16.0536	0.000889486	0.00535309
Aatk	0.787482	3.6126	16.0404	0.000892683	0.00536784
Zswim5	-1.55831	1.61099	16.0404	0.000892691	0.00536784
Zfp758	-0.759262	3.44428	16.0165	0.000898508	0.00540053
Maz	0.447264	6.37506	16.0081	0.000900575	0.00541067
Arhgef7	-0.436153	7.46225	16.0019	0.000902103	0.0054175
Nfat5	-0.51281	6.26288	16.0004	0.000902473	0.0054175
Pttg1	0.500866	6.05191	15.9941	0.000904017	0.00542427
Tusc2	0.534498	5.42884	15.9927	0.000904362	0.00542427
Ube3b	-0.414527	7.83745	15.985	0.000906277	0.00543168
Tbc1d24	-0.654195	4.6766	15.9846	0.000906361	0.00543168
Plod2	-0.528375	5.19107	15.9776	0.000908094	0.00543977
Rpl39	-0.727781	4.03867	15.9625	0.000911869	0.00546009
Rpl6	0.388997	6.9885	15.9543	0.000913907	0.00546999
Naga	0.547339	4.57797	15.9452	0.000916186	0.00548132
Rnmt	-0.646013	3.8416	15.9395	0.000917616	0.00548758
Myo19	0.947276	2.67944	15.9331	0.000919214	0.00549482
Myo18a	-0.460184	8.26525	15.9191	0.000922736	0.00551356
Car11	1.03146	1.93209	15.9085	0.00092542	0.00552728
Trim35	-0.485407	7.0962	15.9019	0.000927092	0.00553494
Acyp2	-0.49774	5.77735	15.8917	0.000929701	0.00554819
Tmf1	-0.487819	5.43874	15.8884	0.000930535	0.00555084
Nucb2	1.02163	2.82831	15.8687	0.00093557	0.00557854
Tstd2	-0.560796	4.46063	15.8666	0.000936114	0.00557944
Tmem200b	0.978416	3.16197	15.8642	0.000936718	0.0055807
Znrf3	-0.855608	3.29863	15.8623	0.000937207	0.00558129
Dhx29	-0.520576	5.00272	15.8528	0.000939653	0.00559277
Tesk1	0.481691	6.08243	15.8518	0.000939922	0.00559277
Lpp	-0.695791	6.5079	15.8464	0.000941314	0.00559872
Nipa1	-0.961343	3.27199	15.8325	0.000944897	0.00561768
Rab10	-0.314036	7.80943	15.8172	0.000948876	0.00563898
Pold1	0.656363	3.9476	15.8131	0.000949955	0.00564303
Ppp4r2	-0.49117	4.90407	15.8004	0.000953266	0.00566034
Agpat4	1.00066	2.56154	15.7841	0.000957549	0.0056834
Spa17	1.40512	1.62619	15.7562	0.000964921	0.00572477
Itch	-0.481041	5.56694	15.7505	0.000966419	0.00573127
Stra13	0.789144	3.95585	15.7382	0.000969717	0.00574633
Dleu2	1.00839	2.32745	15.738	0.000969766	0.00574633
Sipa1l2	-0.732163	6.86474	15.7331	0.000971072	0.00575167
Pmp22	0.709297	5.99553	15.7157	0.000975737	0.0057769
Tfpt	0.722578	3.67504	15.7007	0.00097979	0.00579848
Nfkbil1	0.722392	3.08957	15.6676	0.000988748	0.00584907
Ahsa1	0.428869	6.74154	15.6581	0.000991349	0.00586202
Pwp1	-0.531612	4.35119	15.6556	0.000992052	0.00586374
Perm1	-0.529928	9.06411	15.6503	0.000993491	0.00586981
Xpnpep3	-0.880965	3.4901	15.6427	0.000995576	0.00587888
Txlnb	-0.525729	9.8638	15.6417	0.000995853	0.00587888
Pura	0.682908	4.5608	15.6391	0.000996582	0.00588074
Rhog	0.670831	4.36788	15.6353	0.000997629	0.00588316
Atp5g1	0.527406	9.57219	15.6336	0.000998075	0.00588316
Ubqln4	-0.340243	6.88098	15.6331	0.000998231	0.00588316
Ggps1	-0.54169	4.37128	15.6313	0.000998726	0.00588363
A4galt	1.06901	2.79915	15.624	0.00100073	0.005893
Fam168b	-0.324346	6.41904	15.622	0.0010013	0.00589392
Snhg18	1.00659	2.85455	15.6179	0.00100241	0.00589802
St6galnac2	0.816305	4.02387	15.6107	0.00100442	0.00590738
Crtc2	0.663639	4.61876	15.6011	0.00100708	0.00591879
Cir1	0.885187	3.27331	15.6007	0.00100719	0.00591879
Lmod1	2.11228	3.30004	15.5935	0.00100922	0.00592754
Marf1	-0.422957	6.22295	15.5922	0.00100956	0.00592754
Adprh	0.451467	5.65524	15.5909	0.00100993	0.00592754
Dcaf12	-0.502383	5.70773	15.5845	0.00101171	0.00593557
Asph	-0.365396	8.72495	15.5813	0.00101261	0.00593839
Rasl12	0.91684	3.57277	15.5754	0.00101428	0.00594576
Tmem223	0.536235	5.13042	15.5716	0.00101533	0.00594943
Arf6	0.409714	5.9507	15.5626	0.00101787	0.00596186
Srp14	0.342045	5.67597	15.5569	0.00101949	0.00596892
Nup205	-0.629869	4.34969	15.5393	0.00102445	0.0059955
Wdr59	-0.671021	3.99217	15.5339	0.001026	0.00600208
2310047M10Rik	0.645692	4.54576	15.5163	0.00103101	0.00602806
Srl	-0.537394	10.7238	15.5154	0.00103129	0.00602806
Dcaf12l1	-1.02226	2.66502	15.5049	0.00103428	0.00604305
Trim54	0.524785	8.21235	15.4774	0.00104221	0.00608692
Rps6ka3	-0.377859	6.05472	15.4716	0.00104388	0.00609415
Tnnt2	0.661125	12.9125	15.4693	0.00104456	0.00609565
Samd1	0.700514	4.73333	15.4628	0.00104643	0.00610406
Dtnbp1	0.456883	6.4716	15.4479	0.00105077	0.00612432
Wnt4	3.24454	-0.83592	15.4479	0.00105077	0.00612432
Tada3	0.563989	4.49808	15.4457	0.00105141	0.00612557
Sema7a	0.844115	5.8569	15.4321	0.0010554	0.00614625
Kdr	0.745723	8.3258	15.4111	0.00106159	0.00617977
Mgst1	0.733648	5.31351	15.3911	0.00106752	0.0062118
Fgl2	-0.833716	6.13073	15.3656	0.00107514	0.00625196
Scaf1	0.412911	6.81518	15.365	0.0010753	0.00625196
Dtx2	0.770266	3.60169	15.3596	0.00107693	0.00625887
Pde4d	-0.537981	6.33351	15.3377	0.00108352	0.00629461
Gstp1	0.531315	5.94424	15.3345	0.00108451	0.00629774
Tpst1	0.675307	4.6044	15.3221	0.00108825	0.00631487
Trove2	-0.491304	5.19402	15.3218	0.00108834	0.00631487
Snrpb2	0.595949	3.98301	15.3193	0.0010891	0.00631667
Hlf	-1.05567	5.68246	15.3127	0.00109111	0.0063238
Lonrf1	-0.93488	3.77919	15.3124	0.00109121	0.0063238
Dnaaf2	0.99098	1.9003	15.3051	0.00109344	0.00633413
Fkbp7	0.85314	3.8742	15.2947	0.00109661	0.00634735
Megf8	-0.389261	6.59753	15.2946	0.00109665	0.00634735
Krit1	-0.559857	5.27183	15.2932	0.00109706	0.00634735
Crhr2	-0.530767	5.13936	15.2917	0.00109754	0.00634754
Szt2	-0.545419	5.16077	15.2856	0.00109939	0.00635565
Car7	0.994991	2.69723	15.2836	0.00110003	0.00635679
Mfge8	0.524625	7.41685	15.2744	0.00110284	0.00637041
Gm5532	-0.454237	6.76881	15.2686	0.00110463	0.00637817
Mfsd5	0.557109	4.55598	15.2632	0.00110632	0.00638533
Prkcsh	0.476721	6.2389	15.261	0.00110699	0.00638659
Glt28d2	-0.967134	3.36641	15.2574	0.0011081	0.00638872
Abca9	-0.789501	5.16565	15.2569	0.00110825	0.00638872
Ablim1	-0.42418	9.62713	15.2529	0.0011095	0.00639331
Clip1	-0.831434	8.29032	15.2221	0.00111911	0.00644609
Esyt2	-0.388708	6.05446	15.2175	0.00112055	0.00645175
Lhfp	0.617906	5.96476	15.2058	0.00112424	0.00647039
Rcbtb1	-0.588496	4.19141	15.2035	0.00112494	0.00647183
Ube2r2	0.358479	7.48003	15.1915	0.00112875	0.00649111
Sema6a	0.651528	5.5358	15.1794	0.00113258	0.00651051
Manea	-0.458036	4.99667	15.1723	0.00113483	0.00652082
Slc30a4	-0.47863	4.68022	15.1659	0.00113687	0.00652991
Dap	0.788649	4.38694	15.1628	0.00113787	0.0065314
Hsd17b10	0.472976	6.83028	15.1622	0.00113805	0.0065314
Spns2	0.628056	4.3385	15.156	0.00114005	0.00654026
Mgrn1	-0.458443	8.15979	15.148	0.00114261	0.00655229
Fam207a	0.595149	4.07629	15.1464	0.00114311	0.00655252
Cyyr1	0.693191	5.19878	15.1407	0.00114496	0.00655913
Oxld1	0.468633	4.55546	15.14	0.00114519	0.00655913
Ccdc61	0.801518	3.20389	15.1357	0.00114656	0.00656436
Atp5d	0.505034	9.45923	15.1314	0.00114796	0.00656972
Lrrc8a	0.700124	6.5922	15.1136	0.0011537	0.0065999
Irak3	0.657464	3.11703	15.0851	0.00116298	0.00665034
Dnajc30	0.443759	5.51489	15.0807	0.00116441	0.00665585
Mrpl52	0.559219	4.55003	15.0676	0.00116872	0.00667782
Gadd45gip1	0.442221	5.61527	15.0517	0.00117397	0.00670511
Aprt	0.591039	3.71109	15.0481	0.00117515	0.0067073
1190002N15Rik	-0.444407	5.94277	15.0477	0.0011753	0.0067073
Snx19	-0.444267	6.11608	15.0411	0.00117748	0.00671679
Zkscan7	-1.55594	2.14857	15.0398	0.0011779	0.00671679
Crbn	-0.47592	5.71868	15.0299	0.00118122	0.00673301
Arhgap27	0.633525	4.86416	15.0274	0.00118203	0.00673491
Bax	0.645367	4.21078	15.0164	0.00118571	0.0067532
Ssrp1	0.387224	5.85741	15.0108	0.00118757	0.00675941
Tmem117	-0.702667	4.24799	15.0103	0.00118775	0.00675941
Cramp1l	-0.550907	4.9655	15.0077	0.00118864	0.00676176
Zfp524	0.796498	3.21841	15.0025	0.00119038	0.00676893
Sgpl1	-0.756813	4.98689	14.9974	0.00119207	0.00677577
Rsf1	-0.458622	5.27143	14.9958	0.00119264	0.00677577
Shroom3	-0.723733	6.41548	14.9947	0.00119301	0.00677577
Ubr2	-0.633044	7.55321	14.9842	0.00119653	0.00679307
Cnpy3	0.569558	4.51948	14.9649	0.00120309	0.00682757
Layn	1.09745	2.38756	14.9595	0.00120491	0.00683518
Nol12	0.725945	3.65477	14.9527	0.00120722	0.00684556
Mfsd4	-1.14118	2.1324	14.9499	0.00120818	0.00684828
Serpinf1	1.23632	5.38347	14.9468	0.00120925	0.00685026
Tnni3k	-0.542514	7.34253	14.9461	0.00120949	0.00685026
Stk16	0.566145	4.94851	14.9407	0.00121134	0.00685799
Lsm11	-0.751794	3.50097	14.928	0.00121568	0.00687974
Gtf2i	-0.341197	8.27434	14.9267	0.00121615	0.00687974
Arnt	-0.342414	6.06709	14.9018	0.00122474	0.00692557
Zfp687	-0.481487	4.43774	14.8984	0.00122592	0.00692953
Atp6v0c	0.657745	3.9975	14.895	0.00122711	0.00693351
Stx4a	0.502836	5.70535	14.8764	0.00123357	0.00696725
Zdhhc1	0.50665	4.59728	14.8714	0.00123534	0.00697444
Mme	-0.884696	4.95541	14.8688	0.00123623	0.00697672
Anxa3	0.736526	4.49699	14.867	0.00123687	0.00697757
Arid5b	-0.585331	4.97904	14.8637	0.00123802	0.0069813
Hnrnpd	0.430723	6.20727	14.8596	0.00123945	0.00698659
E430025E21Rik	-0.435723	5.69626	14.848	0.00124354	0.00700687
Itpk1	0.69075	3.41135	14.8433	0.0012452	0.00701345
Gpd1l	-0.441819	7.10908	14.8414	0.0012459	0.0070146
Oxsm	-0.554765	5.20148	14.8384	0.00124694	0.00701617
Stx2	0.63686	4.35837	14.8365	0.00124762	0.00701617
Smn1	0.884295	3.24253	14.8364	0.00124766	0.00701617
Pcyox1	-0.50507	6.87093	14.8337	0.00124861	0.00701873
Fan1	-0.818463	3.05928	14.8252	0.00125163	0.00703107
Gja3	-0.59176	4.70748	14.8244	0.00125191	0.00703107
Rps6ka2	-0.601597	6.23903	14.8234	0.00125228	0.00703107
Ipo13	-0.400449	6.72709	14.8157	0.001255	0.00704102
Bex1	2.10817	0.681946	14.8156	0.00125505	0.00704102
Rac1	0.287114	7.85598	14.8047	0.00125895	0.00706015
Speg	-0.461595	8.64897	14.7891	0.00126453	0.00708724
Clasp1	-0.806843	9.17303	14.7884	0.00126478	0.00708724
Mlf1	-0.551107	7.0836	14.7849	0.00126603	0.00709149
Nup98	-0.519202	5.7016	14.7788	0.00126824	0.00709983
Ube4a	-0.453524	5.69314	14.778	0.00126852	0.00709983
Wnt9b	2.71281	0.702613	14.7736	0.00127012	0.00710452
Vat1	0.576456	5.71248	14.7729	0.00127036	0.00710452
Fbrs	0.51966	5.4615	14.7711	0.00127102	0.00710546
E2f3	-0.832455	3.99391	14.7589	0.00127543	0.00712693
Tg	-1.30719	2.05501	14.7577	0.00127587	0.00712693
Ngf	1.06045	2.75515	14.7556	0.00127665	0.00712848
Myg1	0.567773	3.93541	14.7531	0.00127755	0.00713075
Gnas	0.435519	10.2481	14.7508	0.00127839	0.00713261
Bmp1	0.467381	5.79548	14.7408	0.00128204	0.00715017
Egfl8	2.04972	0.199928	14.7368	0.0012835	0.00715388
Ngfrap1	1.4916	2.41627	14.7362	0.00128371	0.00715388
Echs1	-0.383767	8.4516	14.7328	0.00128494	0.00715797
Als2	-0.532001	4.5225	14.7273	0.00128697	0.00716643
Ipmk	-0.450396	4.86948	14.7239	0.00128819	0.00717044
Smad3	-0.624851	4.88683	14.722	0.00128891	0.00717163
Gpkow	-0.482852	4.965	14.712	0.00129258	0.00718927
Pxdc1	0.81965	3.61522	14.7033	0.0012958	0.00720434
Rpl17	0.374722	6.9045	14.7015	0.00129647	0.00720525
Mtrr	-0.531777	4.22185	14.6982	0.00129769	0.0072092
Rab18	-0.37549	6.75189	14.6947	0.00129897	0.00721353
Stam2	-0.639937	4.75235	14.6916	0.00130014	0.0072163
Nol4l	1.02328	2.91513	14.6906	0.00130049	0.0072163
Fpgs	0.723626	2.81189	14.6717	0.00130754	0.00724897
Acsm5	-1.3462	3.12794	14.6713	0.00130766	0.00724897
5930403L14Rik	-0.703683	4.87712	14.6707	0.0013079	0.00724897
Ppp1r3b	-0.670816	5.09248	14.6691	0.0013085	0.00724946
Narfl	0.44464	5.59489	14.6585	0.00131246	0.0072686
Fxr1	-0.374748	7.72428	14.6507	0.00131538	0.00728191
Map2k1	-0.471536	5.89643	14.6488	0.0013161	0.00728309
Klhl11	-0.962456	2.28469	14.6359	0.00132095	0.00730511
Aaed1	-0.431879	4.98834	14.6355	0.00132111	0.00730511
Fv1	-0.930221	3.99295	14.6329	0.00132211	0.00730779
Abca8a	-0.637745	6.76254	14.6307	0.00132292	0.00730944
Ss18l1	-1.14722	2.63841	14.6236	0.00132559	0.00732137
D15Ertd621e	-0.517821	4.76355	14.6188	0.00132743	0.00732865
Rbm33	-0.487066	5.78709	14.609	0.00133115	0.00734638
Ifnar2	0.488169	5.1613	14.6014	0.00133404	0.00735944
Kif3a	0.454626	4.43964	14.5975	0.00133553	0.00736284
Islr	0.797997	5.81571	14.5961	0.00133609	0.00736284
Marcksl1	0.933255	3.001	14.5958	0.00133621	0.00736284
Syde2	-0.606799	4.94814	14.5908	0.00133813	0.00737056
Hsd17b4	-0.329807	7.16532	14.5699	0.00134612	0.00741173
Ndel1	0.506285	5.94187	14.5622	0.00134911	0.00742533
Usp43	1.13251	2.26168	14.5586	0.0013505	0.0074301
Palmd	0.649676	6.08866	14.5427	0.00135667	0.00746116
Fam49b	-0.650445	4.88828	14.5344	0.00135989	0.00747598
Bcl9	-0.74933	5.53711	14.5307	0.00136134	0.00748106
Traf5	1.1762	1.93737	14.5277	0.00136253	0.00748469
Zfp715	-0.466642	4.79077	14.5236	0.00136411	0.00749052
Gbf1	-0.389422	6.45878	14.521	0.00136512	0.00749204
Pex1	-0.654539	3.83662	14.5189	0.00136594	0.00749204
Def8	-0.421496	6.71434	14.5189	0.00136597	0.00749204
Nutf2	0.573644	3.61622	14.516	0.00136711	0.0074954
Gemin5	-0.518848	4.57199	14.491	0.00137694	0.00754475
Saysd1	0.886278	2.60325	14.4904	0.00137717	0.00754475
Calr	0.717858	8.75411	14.483	0.0013801	0.00755791
Dnajb5	0.788467	6.6258	14.4808	0.00138097	0.00755882
Gpatch11	0.478368	4.3111	14.4799	0.00138133	0.00755882
Cep290	-0.877923	3.25154	14.478	0.00138208	0.00756
Sh3pxd2a	-0.425285	7.13353	14.4735	0.00138389	0.00756698
Sh3rf2	-0.863835	5.25823	14.461	0.00138887	0.00758912
Grhl2	-1.57348	1.91519	14.4607	0.001389	0.00758912
Slc22a5	-0.725999	5.12949	14.4487	0.00139378	0.00760988
Wibg	0.937471	3.01338	14.4485	0.00139387	0.00760988
Rgs3	0.551833	5.38261	14.4458	0.00139497	0.00761296
Ppapdc1b	0.613443	3.5167	14.4428	0.00139616	0.00761652
Magi2	-0.971803	3.67677	14.4385	0.00139788	0.00762298
AA474331	-1.53617	0.596865	14.437	0.00139849	0.00762341
Cacnb2	-0.789092	6.32306	14.4301	0.00140127	0.00763562
Ephb1	-0.853788	5.58672	14.424	0.00140373	0.00764165
Fam20a	0.785167	2.83529	14.4234	0.00140396	0.00764165
Foxp4	0.613616	4.67816	14.4234	0.00140398	0.00764165
Ier2	0.65077	4.16013	14.4076	0.00141036	0.00767056
Cyp2u1	-0.731582	3.83506	14.4076	0.00141037	0.00767056
Pfdn5	0.420592	6.10513	14.4035	0.00141205	0.00767672
Txn2	0.390943	7.94175	14.3939	0.00141595	0.00769502
Prex2	-0.622616	5.70445	14.3914	0.00141699	0.0076977
Zfp654	-0.706136	4.14705	14.3848	0.00141966	0.00770927
Cd14	0.82602	2.89901	14.3832	0.00142031	0.00770987
Mtf1	-0.384551	5.19431	14.3759	0.0014233	0.00772316
Rab1b	0.322038	7.79498	14.3658	0.00142748	0.00774287
Nrgn	2.16437	0.835212	14.3637	0.00142835	0.00774462
Dyrk1a	-0.418847	6.71297	14.3572	0.001431	0.00775608
Grap	0.649948	3.86662	14.3529	0.00143281	0.00776289
Tmem71	-0.770692	3.52239	14.3455	0.00143587	0.00777653
Mtmr4	-0.650127	5.0893	14.3422	0.00143723	0.00778096
Mier3	-0.578009	4.05888	14.3363	0.00143965	0.00779111
Efhd2	0.604299	5.26957	14.3341	0.00144057	0.00779312
Ccdc85c	-0.912737	4.75107	14.3145	0.00144877	0.00783445
Lgr6	-0.738663	5.29567	14.3112	0.00145014	0.00783865
Nap1l4	-0.349106	7.57944	14.31	0.00145064	0.00783865
Impdh1	0.457212	5.06302	14.3009	0.00145449	0.00785647
Ttc19	-0.724782	5.77379	14.2919	0.00145826	0.0078695
Mef2c	-0.492699	6.64513	14.2912	0.00145854	0.0078695
C1qtnf1	0.698246	5.67075	14.2912	0.00145856	0.0078695
Acsl6	-1.02109	3.37547	14.2895	0.00145929	0.00787046
Arhgef2	0.510234	6.05819	14.2852	0.00146109	0.00787716
Gnao1	0.710564	5.21102	14.2779	0.00146417	0.00789075
Sec22a	-0.608003	3.74213	14.2691	0.00146793	0.00790803
Ccny	-0.326774	7.08421	14.2629	0.00147056	0.00791922
Leng1	0.697574	4.83116	14.253	0.00147477	0.00793671
Ric8b	-0.498762	5.74021	14.2526	0.00147493	0.00793671
Rusc1	0.688515	4.46339	14.2496	0.00147622	0.00794067
Pard3b	-0.541618	4.80053	14.2474	0.00147718	0.00794282
Dcaf8	-0.349504	7.79364	14.2404	0.00148018	0.00795595
Tbc1d17	0.497994	5.22581	14.2344	0.00148276	0.0079668
Ptdss1	-0.433352	6.21655	14.2291	0.00148502	0.00797594
Tpm2	1.56897	5.15069	14.2161	0.00149065	0.00800318
Plekhg2	0.558921	4.97728	14.2147	0.00149125	0.00800336
Dck	-0.794489	2.67335	14.1864	0.00150355	0.00805978
D8Ertd738e	0.414809	6.2102	14.1858	0.0015038	0.00805978
Tbc1d32	-0.877141	3.45092	14.1857	0.00150386	0.00805978
Apba1	0.662047	3.6138	14.1853	0.00150402	0.00805978
Dmtn	0.785171	2.96565	14.1751	0.00150847	0.00808059
Rbm10	0.478957	4.93735	14.1688	0.00151122	0.00808977
Med4	0.524953	4.47837	14.1686	0.00151132	0.00808977
Wash1	0.563572	4.80843	14.1672	0.00151193	0.00808996
Ndnf	-1.1223	3.10366	14.1654	0.00151274	0.00809127
Sra1	0.701437	5.19142	14.1632	0.00151369	0.00809327
Med29	0.614235	3.3627	14.155	0.00151729	0.00810639
Ifi35	0.695797	4.01221	14.1546	0.00151746	0.00810639
Sdc3	0.56904	6.88773	14.1536	0.0015179	0.00810639
Ddx54	0.450411	5.64947	14.1525	0.00151842	0.00810639
Zfpl1	0.703808	3.64784	14.1499	0.00151958	0.00810953
Pdrg1	-0.351754	6.83788	14.142	0.00152306	0.00812504
Bag4	-0.672543	3.329	14.1407	0.00152362	0.00812504
Extl2	-0.579374	4.65095	14.1385	0.00152459	0.00812659
Adamtsl2	1.31827	5.15504	14.1375	0.00152506	0.00812659
Cd34	0.545946	7.66395	14.1296	0.00152854	0.00814213
Zfp619	-1.15252	2.04931	14.1215	0.00153214	0.00815821
Ddx19b	-0.550488	4.46104	14.1175	0.00153394	0.00816476
Aoc3	1.1692	5.49466	14.115	0.00153506	0.00816769
AI662270	1.78431	0.546492	14.1085	0.00153798	0.00818014
Dhrs3	0.703773	6.6096	14.1041	0.00153991	0.00818501
Pkig	0.432036	7.38221	14.1039	0.00154005	0.00818501
Sbds	0.556237	5.5174	14.0906	0.00154602	0.00821371
Arhgef1	0.369738	6.09935	14.0828	0.00154953	0.00822841
Ahnak	-0.772057	9.34842	14.0804	0.00155058	0.00822841
Tmem25	-0.634907	4.10509	14.0796	0.00155097	0.00822841
Ube2g1	-0.466716	6.62351	14.0793	0.0015511	0.00822841
Fgf13	-0.453666	6.21668	14.0767	0.00155227	0.00823154
Cox8b	0.48652	8.34685	14.0698	0.00155538	0.00824497
Tmem41b	-0.499803	4.69813	14.0582	0.00156067	0.00826993
Cdk6	-1.07459	2.55277	14.0558	0.00156174	0.00827254
Satb1	-0.616094	5.1928	14.0523	0.00156335	0.00827569
Dis3	-0.629222	3.94365	14.052	0.0015635	0.00827569
Fbxo11	-0.352864	5.87166	14.0439	0.00156721	0.00829223
Pik3c2a	-0.7049	4.76068	14.0356	0.00157098	0.00830908
Stim2	0.510917	4.45622	14.0324	0.00157244	0.00831373
AW112010	0.789685	3.36927	14.025	0.00157585	0.00832868
Slc39a14	-0.480098	6.70207	14.0136	0.00158113	0.00835347
Spop	-0.304485	7.99129	14.0006	0.00158712	0.00838021
Atp5h	0.459084	8.99085	13.9992	0.00158779	0.00838021
Ncoa1	-0.582024	5.82737	13.9988	0.00158796	0.00838021
Stk11	0.441161	7.30033	13.9902	0.00159198	0.00839549
Pank1	-0.584	6.67911	13.99	0.00159203	0.00839549
Pkp4	0.49799	7.45741	13.9874	0.00159327	0.00839889
Ift20	0.534939	4.63832	13.974	0.00159952	0.00842871
2610015P09Rik	1.01605	2.57128	13.9725	0.00160023	0.00842933
Tesc	0.701093	6.76137	13.9677	0.00160245	0.00843738
Nprl2	0.49881	4.53826	13.9655	0.00160351	0.00843738
Csgalnact2	-0.644034	4.96355	13.9654	0.00160355	0.00843738
Taf12	0.57301	4.48884	13.9642	0.00160413	0.00843738
Chrac1	0.38367	4.9081	13.959	0.00160656	0.00844707
Pole4	-0.564557	4.35857	13.9557	0.00160812	0.00845215
Zfp280d	-0.671669	4.01112	13.9307	0.00161994	0.00851114
Itgam	-1.26245	3.06348	13.9284	0.00162101	0.00851357
Stim1	0.489658	4.91312	13.926	0.00162216	0.00851646
Hlcs	-0.752862	3.43485	13.9201	0.00162496	0.00852806
Fstl3	1.25705	2.99866	13.9126	0.00162852	0.00854358
Emp3	0.757819	3.27966	13.9089	0.00163032	0.00854985
Egln2	0.468564	6.10448	13.9042	0.00163257	0.00855849
Pik3r1	-0.853604	7.76678	13.9015	0.00163385	0.00856209
Ccdc71l	-0.511357	4.62199	13.8985	0.00163526	0.00856633
Ahcyl2	-0.657685	4.86185	13.8935	0.00163769	0.00857589
Rab4b	0.625806	3.52863	13.8877	0.00164045	0.0085865
Hp1bp3	-0.337109	7.22073	13.8868	0.00164093	0.0085865
Myo1e	0.755157	4.4486	13.8828	0.00164283	0.00859333
Zmat5	0.557084	3.945	13.8771	0.0016456	0.00860466
Smtn	0.470037	7.42053	13.8758	0.00164621	0.00860467
Hint3	-0.487118	4.68842	13.8735	0.00164733	0.00860735
Coq7	0.569962	6.45306	13.8665	0.00165072	0.00862193
Sf1	0.466382	7.0463	13.8611	0.00165333	0.00863237
Phf6	-0.657794	3.29205	13.8436	0.00166184	0.00867362
Dpcd	0.751033	3.61754	13.8408	0.00166322	0.00867765
Ehd4	-0.620851	9.24042	13.8315	0.00166776	0.00869812
Prep	-0.391957	6.02788	13.8268	0.00167009	0.0087071
Zfp248	-1.30153	1.44142	13.8109	0.00167789	0.00874457
Dpagt1	0.468985	4.73296	13.8084	0.00167916	0.00874797
Psen2	0.52019	4.15788	13.8063	0.00168019	0.00875013
Macrod1	0.421654	7.77662	13.8012	0.00168269	0.00875994
Magt1	-0.489214	5.93659	13.7919	0.0016873	0.00878072
Plaa	-0.402844	6.3413	13.7855	0.00169052	0.00879416
Lsp1	0.527765	5.40574	13.7843	0.00169111	0.00879416
Acbd4	0.821103	4.01682	13.7799	0.00169328	0.00880224
Hnrnpab	0.352529	7.77022	13.7772	0.00169461	0.00880592
Snrpa	0.546204	5.18874	13.7642	0.00170112	0.00883649
Mcl1	-0.457667	8.18275	13.759	0.00170375	0.00884694
0610012G03Rik	0.429048	6.1789	13.754	0.00170624	0.00885663
G3bp1	-0.332193	6.91613	13.7489	0.00170884	0.0088669
Dhx15	-0.384857	6.1862	13.7349	0.00171587	0.00890016
Zmat3	-0.715527	4.19656	13.7314	0.00171768	0.00890509
Spon1	1.10295	5.43972	13.729	0.00171886	0.00890509
Zik1	-1.28931	1.39905	13.7286	0.00171907	0.00890509
Reps2	-1.55803	1.76564	13.7281	0.00171933	0.00890509
Abhd12	0.351538	5.94012	13.7214	0.00172276	0.00891962
Mecp2	-0.486473	6.20839	13.7114	0.00172786	0.00894278
Wbp5	0.598067	4.04564	13.6934	0.00173706	0.00898354
Tspan31	0.319489	6.06852	13.6926	0.00173744	0.00898354
Nsmce2	-0.39636	4.69298	13.6901	0.00173874	0.00898354
Trip6	0.49078	4.82719	13.689	0.00173929	0.00898354
Nr2f1	1.15078	2.14286	13.6888	0.00173938	0.00898354
Scamp1	-0.473486	5.7334	13.6876	0.00174004	0.00898354
Cib1	0.61982	3.1998	13.6868	0.00174043	0.00898354
Kif26a	0.822983	5.40545	13.6861	0.00174079	0.00898354
Ttyh1	1.94218	0.375382	13.6828	0.00174248	0.00898903
Nemf	0.424971	5.24974	13.6763	0.00174583	0.00900303
Ndrg3	0.602754	4.45666	13.6677	0.00175029	0.00902227
Sf3b4	0.737996	3.74182	13.6667	0.00175083	0.00902227
Irf2	0.47989	4.95471	13.6593	0.00175463	0.00903553
Spryd7	-0.521315	5.63973	13.6593	0.00175467	0.00903553
Scpep1	0.587513	4.43611	13.6571	0.00175579	0.00903803
Mettl3	0.534454	3.88319	13.6523	0.00175826	0.00904747
Mdm4	-0.494825	5.26427	13.6451	0.00176204	0.00906364
Sh3tc1	0.737049	4.07012	13.6381	0.00176568	0.00907911
Tprgl	0.324543	7.10152	13.6256	0.00177222	0.00910941
Pus10	-0.780374	3.5443	13.6167	0.00177692	0.00913027
Nr2f2	0.544572	4.60623	13.606	0.00178258	0.00915606
Thap3	0.699374	3.07662	13.6	0.00178574	0.00916762
Ywhab	0.306903	7.119	13.5993	0.00178612	0.00916762
Mmrn2	0.665554	6.20797	13.5892	0.00179144	0.00918869
Gadd45b	1.64126	3.07964	13.5891	0.00179151	0.00918869
Nploc4	-0.381669	6.77378	13.5682	0.00180264	0.00924241
Gid4	-0.39218	6.7439	13.5618	0.00180606	0.00925664
Cds2	-0.501035	8.03001	13.549	0.00181295	0.00928857
Rab5a	-0.373162	5.88467	13.5476	0.00181369	0.00928903
Kcna5	1.32965	5.31272	13.5349	0.00182058	0.009321
Psmc1	0.353168	6.99431	13.5292	0.00182365	0.00933335
Sirt2	0.33038	6.76938	13.5238	0.00182657	0.0093449
Thnsl1	-0.65838	3.5956	13.5209	0.00182816	0.0093497
Ybx2	0.703896	4.13036	13.5138	0.001832	0.00936597
Tcta	-0.517799	5.69003	13.5071	0.00183566	0.00937888
Tex10	-0.569348	3.51241	13.5068	0.00183584	0.00937888
Prkar1a	-0.598411	9.32293	13.505	0.00183683	0.00938058
Acox1	-0.501794	8.35836	13.4941	0.00184277	0.0094075
Phc2	0.578066	5.73867	13.4707	0.00185564	0.00946983
Nmnat2	2.06778	-0.846409	13.4681	0.00185712	0.00947398
Ikbkg	-0.405428	5.80725	13.4665	0.00185799	0.00947504
Myc	1.48892	2.44776	13.4595	0.00186186	0.00949137
Fig4	-0.498276	5.88074	13.4426	0.00187127	0.0095359
Sil1	0.563647	3.8934	13.4372	0.0018743	0.00954794
Ext1	0.44193	5.42815	13.4313	0.00187757	0.00956116
Endog	0.488465	6.02267	13.4269	0.00188004	0.00957031
Nnt	-0.589366	10.0983	13.4209	0.00188341	0.00958406
Lrrc71	1.37929	0.479927	13.4189	0.00188453	0.00958632
Lxn	1.16646	2.01192	13.417	0.00188562	0.00958841
Pus7	-0.587827	3.98602	13.408	0.00189071	0.00961089
Carkd	0.490902	5.03221	13.391	0.00190032	0.00965353
Iscu	0.366002	6.25286	13.3907	0.00190046	0.00965353
Trex1	0.721756	3.93678	13.3891	0.00190138	0.00965477
Clip2	0.727807	4.30499	13.3868	0.00190267	0.00965789
Fgf16	-0.80169	4.54571	13.383	0.00190487	0.00966558
Rpl11	0.398539	6.06503	13.3688	0.00191296	0.0097032
Rpl24	0.403062	6.62793	13.3619	0.00191688	0.00971807
Celsr2	-0.606348	4.11564	13.3613	0.00191726	0.00971807
Tmx1	-0.813084	6.08759	13.3554	0.00192064	0.00972832
Arhgef40	0.417938	5.38475	13.3554	0.00192065	0.00972832
Srrm4	-1.01143	5.02989	13.3419	0.00192843	0.00976429
Tmem230	-0.550379	4.06388	13.3402	0.00192938	0.00976558
Xpot	-0.410371	5.80581	13.3347	0.00193255	0.00977816
Prcc	0.463986	5.8416	13.3308	0.00193482	0.0097862
Ankfy1	-0.457736	5.53967	13.3162	0.00194328	0.00982219
Mum1l1	-1.39942	1.83269	13.3162	0.00194332	0.00982219
AW549877	-0.413112	5.52973	13.3101	0.00194686	0.00983661
Nckipsd	0.549003	3.61767	13.3057	0.00194944	0.00984144
Slc16a8	3.37138	-1.39605	13.3052	0.00194974	0.00984144
Fam53a	0.475108	5.30727	13.3049	0.0019499	0.00984144
Rps12	0.495665	6.33903	13.3019	0.00195165	0.0098468
Ap5m1	-0.625504	3.65071	13.2989	0.00195338	0.00984994
Usp20	-0.445016	5.94822	13.2985	0.00195366	0.00984994
Odf3b	2.39918	-0.454894	13.2897	0.0019588	0.0098724
Pnpla2	1.03002	9.065	13.2833	0.00196253	0.00988769
Arsa	0.541	4.5403	13.2715	0.00196951	0.00991935
Upf3a	0.802818	3.8138	13.2695	0.00197072	0.0099198
Pip5k1c	0.402831	5.99285	13.269	0.001971	0.0099198
Sft2d2	-0.368928	5.6714	13.2579	0.00197756	0.00994718
Numb	0.466372	5.19461	13.2575	0.00197783	0.00994718
Lysmd2	0.435426	4.16316	13.2416	0.00198729	0.0099912
Olfm1	0.835904	3.19114	13.2383	0.00198923	0.00999742
Wnk2	-0.590153	7.37399	13.237	0.00199	0.00999777
Mafa	-2.82196	-0.961836	13.2338	0.00199194	0.010004
P3h3	0.763584	4.29409	13.2298	0.00199435	0.0100082
Cyth2	0.450378	5.38976	13.229	0.00199479	0.0100082
Iars	-0.409019	6.49609	13.2289	0.00199489	0.0100082
Prkd2	0.610071	4.97755	13.2208	0.00199974	0.010029
Ralgps1	-0.697866	3.68431	13.2184	0.00200119	0.0100328
Cxxc1	0.597457	5.33532	13.2005	0.00201195	0.0100831
Hibch	-0.389875	6.59092	13.1965	0.00201439	0.0100918
Mdn1	-0.719294	4.70114	13.1935	0.00201623	0.0100975
Sucla2	-0.359792	9.48234	13.1863	0.00202059	0.0101157
Plin5	0.760344	7.66598	13.1753	0.00202731	0.0101442
Zfp318	-0.54679	4.71827	13.1746	0.00202771	0.0101442
Lipe	0.971727	6.27681	13.173	0.00202872	0.0101457
Nomo1	-0.34261	7.70607	13.1659	0.00203302	0.0101637
Gas6	0.416413	7.71379	13.1637	0.00203436	0.0101668
Polr2b	-0.416728	6.16753	13.1611	0.00203595	0.0101712
Atp5j	0.376233	9.12719	13.1552	0.0020396	0.0101858
Scin	-1.52817	1.75921	13.1537	0.00204055	0.010187
Man1a	-0.533788	5.64537	13.1511	0.0020421	0.0101912
Zscan18	-1.32621	0.807899	13.1471	0.00204456	0.0101999
Sumo3	0.313177	5.73043	13.1432	0.00204699	0.0102084
Akap12	0.550538	6.38244	13.1395	0.00204927	0.0102162
Rpl18	0.342866	6.96246	13.1359	0.0020515	0.0102237
C1qtnf2	0.949709	2.72715	13.1326	0.00205352	0.0102302
Zfp955a	-0.578983	3.81437	13.1223	0.00205992	0.0102585
Pvrl1	0.875582	2.72285	13.1189	0.00206207	0.0102626
Heatr5b	-0.705041	5.99335	13.1187	0.00206218	0.0102626
Otub1	0.377131	5.93264	13.103	0.00207197	0.0103077
Yipf4	-0.320332	5.72157	13.0863	0.00208245	0.0103503
Ggta1	0.623264	5.04118	13.0862	0.00208253	0.0103503
Hmgn1	0.511763	5.33997	13.0859	0.0020827	0.0103503
1110038F14Rik	0.567887	3.65501	13.0778	0.0020878	0.010372
Hnrnph3	0.550496	5.40486	13.0699	0.00209277	0.010393
Kcnip3	0.851298	1.85759	13.0658	0.00209539	0.0104024
Gipc1	0.51201	5.10415	13.0531	0.00210344	0.0104387
Psenen	0.563497	3.88229	13.0502	0.00210529	0.0104443
Psmd5	-0.520547	4.3931	13.0415	0.00211085	0.0104662
Appl1	-0.388473	5.46172	13.0409	0.00211119	0.0104662
Mrps25	0.378938	5.17155	13.0367	0.00211391	0.0104761
Armcx2	0.589877	3.72407	13.0281	0.0021194	0.0104996
Kcne1l	1.99263	-0.306816	13.0229	0.00212276	0.0105126
Slc25a1	0.896128	3.0891	13.0191	0.0021252	0.0105211
Rsu1	0.448158	5.32583	13.015	0.00212782	0.0105303
Klf4	1.03304	5.9247	13.0137	0.00212865	0.0105308
Dock10	-0.965035	3.05175	12.9916	0.00214299	0.0105981
Tubgcp5	-0.606658	3.70448	12.9875	0.00214562	0.0106044
Tet2	-0.750288	4.86355	12.9871	0.00214592	0.0106044
Ap2a2	-0.34552	6.75233	12.9861	0.00214652	0.0106044
Dohh	0.460293	5.44353	12.9734	0.00215481	0.0106417
Wdfy4	-1.36688	2.93034	12.9633	0.00216143	0.0106707
Narf	-0.389032	7.52958	12.9621	0.00216225	0.0106711
Clmp	0.94495	3.15893	12.9492	0.00217074	0.0107092
Snrpd3	0.543172	5.08062	12.9401	0.00217676	0.0107352
Srp54a	-1.31518	1.26567	12.9385	0.0021778	0.0107366
Rpp21	0.873239	3.51822	12.937	0.00217877	0.0107377
Igfbp7	0.834286	7.86973	12.9288	0.00218422	0.0107608
Fbxl18	-0.913521	2.37739	12.9216	0.002189	0.0107806
Klk8	1.09567	2.27687	12.9198	0.00219021	0.0107829
Mrpl11	0.35982	5.46167	12.9171	0.002192	0.0107879
Smc4	0.440713	4.95985	12.9133	0.00219451	0.010795
Slc3a2	0.610474	5.50496	12.9127	0.00219494	0.010795
Raly	0.35104	6.57364	12.899	0.0022041	0.0108363
Myh11	1.44842	6.39329	12.8963	0.0022059	0.0108414
Cmklr1	0.903941	4.81776	12.8881	0.00221139	0.0108646
Itsn1	-0.364302	6.61341	12.862	0.00222907	0.0109448
Kcnj2	-0.752105	6.43215	12.8617	0.00222925	0.0109448
Pmm1	0.708426	3.38154	12.8565	0.00223281	0.0109585
Psmd8	0.314783	6.78871	12.8474	0.00223896	0.0109849
Tmem205	0.46356	5.32183	12.8397	0.00224427	0.0110071
Fkbpl	1.06565	2.44004	12.835	0.00224747	0.011019
Idh1	-0.621125	6.06741	12.8266	0.00225324	0.0110402
Serinc1	-0.335317	8.33041	12.8265	0.00225333	0.0110402
Smim1	0.991066	2.56404	12.8223	0.00225621	0.0110504
Naa30	-0.503008	5.04776	12.8147	0.00226143	0.0110719
Igfbp4	0.667634	7.10943	12.8137	0.00226214	0.0110719
Rpl27	0.38284	5.04985	12.8119	0.00226339	0.0110742
Gm6086	-1.08666	2.20215	12.8077	0.00226629	0.0110802
Ica1	0.704291	3.56471	12.8074	0.00226647	0.0110802
Bicd1	-0.921074	2.84651	12.8067	0.00226696	0.0110802
Sri	0.467235	5.46517	12.8044	0.00226852	0.011084
Msh3	-0.548027	3.92061	12.7847	0.00228222	0.0111472
Tpt1	0.414618	9.28848	12.7817	0.00228434	0.0111537
Tnpo3	-0.280273	6.5764	12.7689	0.00229327	0.0111935
Prss35	3.89259	-0.726516	12.7677	0.0022941	0.0111937
Wdr3	-0.540921	4.08347	12.7568	0.00230175	0.0112271
1810037I17Rik	0.369078	5.21082	12.7537	0.00230395	0.011234
Metap1	-0.519728	5.68036	12.7499	0.00230662	0.0112394
Sept11	0.391594	5.29152	12.7499	0.00230663	0.0112394
Ankrd13c	-0.415834	5.01301	12.7451	0.00231002	0.011252
Scn4a	-1.07632	5.67546	12.7423	0.00231199	0.0112578
Ldah	-0.416922	5.18372	12.7374	0.00231549	0.011271
Creld2	0.565111	3.81421	12.7355	0.0023168	0.0112735
Npm1	0.360302	6.5944	12.7269	0.00232295	0.0112996
Map3k4	-0.376348	6.335	12.7227	0.0023259	0.0113101
Zbed3	0.696369	4.43215	12.7211	0.00232709	0.011312
Ttc33	-0.454983	4.88298	12.7187	0.00232874	0.0113162
Dhx38	0.456658	4.93191	12.7142	0.00233198	0.011328
Fst	1.99878	0.0877276	12.7029	0.00234008	0.0113635
Slc22a3	-1.21592	3.54149	12.6923	0.00234766	0.0113964
Vps25	0.389512	6.29541	12.6823	0.00235486	0.0114275
Josd2	0.453723	5.98333	12.6793	0.00235707	0.0114343
Sec11a	0.405769	4.72732	12.6744	0.00236059	0.0114446
Maml2	0.602073	4.05443	12.6741	0.0023608	0.0114446
Urb2	-0.634496	3.57931	12.6724	0.00236202	0.011445
Bcor	-0.649569	5.53353	12.6718	0.0023625	0.011445
Bzw1	-0.295934	6.56402	12.6697	0.00236404	0.0114486
Triap1	-0.627499	4.10073	12.6568	0.00237339	0.01149
Pik3ca	-0.393821	6.44606	12.6539	0.00237554	0.0114964
Serpine2	0.812249	4.33388	12.6459	0.00238133	0.0115206
Ccdc101	0.638549	3.49348	12.6395	0.00238605	0.0115395
Lgi4	0.8318	2.87344	12.638	0.00238709	0.0115406
Ripk3	1.20804	1.3502	12.6242	0.00239731	0.011586
Cyp4b1	0.686501	5.19955	12.6206	0.00239992	0.0115903
Hs3st3b1	1.22885	1.52494	12.6196	0.00240064	0.0115903
Sncaip	1.00919	3.78705	12.6186	0.00240143	0.0115903
Zfp383	-0.864913	3.17324	12.6185	0.00240144	0.0115903
Wdr44	-0.696765	3.88407	12.6152	0.0024039	0.0115982
Zfp219	0.494848	5.34303	12.6074	0.00240965	0.011622
Ap3s2	-0.342864	5.61727	12.6023	0.0024135	0.0116366
Rps6kl1	1.63617	1.98054	12.5958	0.00241831	0.0116559
Mtx3	-0.590053	3.96918	12.5899	0.00242273	0.0116725
Tmem51	1.08743	2.30508	12.5874	0.00242456	0.0116725
Jmjd6	0.511414	4.78875	12.587	0.00242486	0.0116725
Atxn7	-0.451158	5.21732	12.5865	0.00242522	0.0116725
Rnf144b	-0.896987	5.1112	12.5857	0.00242586	0.0116725
Nosip	0.392408	5.17881	12.5671	0.00243978	0.0117355
Net1	0.670155	4.24293	12.5543	0.00244942	0.0117779
Ap2s1	0.436171	5.30836	12.5509	0.00245198	0.0117862
Stx6	0.572511	4.37842	12.5458	0.0024558	0.0118006
Mreg	-0.716541	5.03193	12.5446	0.00245672	0.011801
Slc48a1	0.410369	6.41986	12.5372	0.00246237	0.0118242
Mrps34	0.41917	5.85588	12.5255	0.00247123	0.0118627
Sept4	0.591734	4.98133	12.5174	0.00247745	0.0118886
Rai1	-0.503114	5.7323	12.4914	0.00249736	0.0119801
Rad21	-0.292999	6.94983	12.479	0.00250701	0.0120223
Gas5	0.640177	4.38021	12.4593	0.0025223	0.0120916
Dnaja3	-0.329884	7.70771	12.4581	0.00252322	0.0120919
Sphk2	0.71932	4.81124	12.4547	0.0025259	0.0121007
Fam76b	-0.690596	3.77205	12.4491	0.00253023	0.0121166
Dnajb11	0.355255	6.01462	12.4483	0.00253093	0.0121166
Bin1	0.756618	3.46228	12.4289	0.00254615	0.0121832
Ufl1	-0.492338	5.21703	12.4284	0.00254655	0.0121832
Efhd1	0.979774	3.00419	12.421	0.0025524	0.0122071
Ndufa11	0.456121	8.02662	12.4155	0.00255669	0.0122235
3110043O21Rik	-0.463312	5.13663	12.4046	0.00256538	0.0122609
Zfp771	0.533304	4.142	12.3953	0.00257275	0.012292
Rsad2	0.892965	5.15001	12.3816	0.00258372	0.0123403
Dennd3	0.80753	4.1756	12.3791	0.00258571	0.0123456
Ccdc130	0.884862	2.61919	12.3761	0.00258816	0.0123532
Tpsb2	1.65335	0.905989	12.3724	0.00259111	0.0123632
Sept7	-0.299018	7.27806	12.3697	0.00259329	0.0123694
Flcn	-0.623726	5.84828	12.3607	0.00260056	0.0123999
Ndufa8	0.40556	8.49269	12.3572	0.00260337	0.0124092
Dxo	0.801105	3.06281	12.3464	0.00261213	0.0124468
Gamt	0.894981	2.07324	12.3368	0.0026199	0.0124796
Podxl2	0.699468	4.02741	12.3275	0.00262754	0.0125118
Nop10	0.371518	5.25395	12.3143	0.00263827	0.0125587
Immt	-0.303438	9.31104	12.3123	0.00263993	0.0125624
Ptpn14	-0.56284	6.25879	12.3044	0.00264641	0.0125857
Mrpl3	-0.385331	6.18561	12.3042	0.0026466	0.0125857
Kctd8	-2.46892	-0.326916	12.3007	0.00264947	0.0125952
Chgb	2.86847	-1.5775	12.2816	0.00266533	0.0126663
Plcb3	0.512057	5.0155	12.2771	0.00266906	0.0126798
Fastkd1	-0.462438	4.90258	12.2704	0.00267461	0.0127019
Pdgfa	0.828067	4.42102	12.2673	0.00267715	0.0127098
Ppp1r16b	0.715496	4.45109	12.2487	0.00269278	0.0127797
Dync1li1	-0.460839	6.36245	12.2359	0.00270348	0.0128262
Kcnd2	-1.16998	4.91532	12.2321	0.0027067	0.0128332
Pex16	0.543017	4.25244	12.2321	0.00270675	0.0128332
Plekha6	-0.411497	7.43532	12.2289	0.00270939	0.0128414
Snrpd2	0.512379	4.62677	12.2227	0.00271471	0.0128623
Klhl41	-0.571559	6.79738	12.2143	0.00272176	0.0128915
Kdm5b	-0.544993	4.76238	12.213	0.00272288	0.0128924
Pus1	0.475124	4.30209	12.2089	0.00272642	0.0129049
Xxylt1	-0.498133	4.48023	12.2076	0.0027275	0.0129058
Gpr146	-0.315322	6.91792	12.2053	0.00272943	0.0129106
Sdhaf1	0.457517	4.72609	12.2032	0.00273125	0.0129149
Mrps18a	0.469021	5.94922	12.1958	0.00273755	0.0129404
Rph3al	1.0046	2.88972	12.1925	0.0027404	0.0129448
Chrnb1	0.986666	2.76511	12.1921	0.00274076	0.0129448
Sars	0.323475	6.26506	12.1915	0.00274121	0.0129448
Zgpat	0.516947	4.47396	12.1897	0.00274276	0.0129478
Mapk8	-0.407951	5.10488	12.1833	0.0027483	0.0129697
Arid2	-0.498096	5.62559	12.18	0.00275113	0.0129787
Zdbf2	-2.88489	-0.406724	12.1714	0.00275849	0.0130083
Adora2a	1.00651	4.16837	12.1706	0.00275922	0.0130083
Cep83os	-0.784212	2.8666	12.1654	0.00276369	0.013025
Fau	0.397145	6.12407	12.1633	0.00276553	0.0130294
Gm11696	1.25491	1.32103	12.159	0.00276926	0.0130426
Tmc8	0.883794	2.72271	12.155	0.00277272	0.0130528
Gabpb2	-0.490622	4.87466	12.1544	0.00277324	0.0130528
Pcdhga7	-0.962736	2.04464	12.1531	0.00277439	0.0130538
Inafm1	0.696833	4.01779	12.1464	0.00278016	0.0130741
Lyar	0.541143	4.65768	12.146	0.00278053	0.0130741
Arsi	1.69734	0.908632	12.1428	0.00278336	0.0130831
Gripap1	0.438593	4.98501	12.1405	0.00278533	0.013088
Rela	0.389088	5.57557	12.1386	0.00278702	0.0130916
Grb10	-0.530409	7.14368	12.126	0.00279804	0.013139
Enah	-0.699828	7.80687	12.1215	0.00280198	0.0131532
Maf1	0.408522	6.64128	12.1176	0.00280542	0.013165
Fam63a	0.432528	5.02733	12.1159	0.00280685	0.0131674
Emc4	0.385814	5.47277	12.1127	0.00280965	0.0131762
Erbb3	-0.827639	4.05987	12.1098	0.00281223	0.0131839
Mb	0.548608	13.6749	12.1041	0.00281723	0.0132007
Lats2	-0.407616	5.91095	12.1037	0.00281766	0.0132007
Myct1	0.808784	5.07086	12.1003	0.00282063	0.0132103
Alms1	-0.962991	2.0573	12.0845	0.00283465	0.0132716
Scube1	1.41618	2.13052	12.079	0.00283955	0.0132902
Mrap	0.900119	3.18921	12.0667	0.00285057	0.0133334
Vwa5a	-0.421614	5.63562	12.0665	0.00285067	0.0133334
Cep85l	-0.726922	3.30264	12.0618	0.0028549	0.0133488
Tmem243	0.667984	3.15803	12.0547	0.00286133	0.0133745
Suclg2	-0.378902	7.15073	12.0427	0.00287209	0.0134188
6430571L13Rik	-0.895379	2.36305	12.042	0.0028727	0.0134188
Zfp346	-0.63838	4.92964	12.0403	0.00287424	0.0134195
Ube2o	-0.516189	5.88143	12.0398	0.00287473	0.0134195
Ptpra	0.378136	5.9305	12.0228	0.00289016	0.0134871
Pabpn1	0.500408	5.75281	12.0172	0.0028952	0.0135062
Atf6b	0.498215	4.82767	12.0141	0.00289807	0.0135151
Rbp7	1.58502	3.63622	12.0088	0.00290287	0.0135331
Frmd4a	-0.565509	5.4721	12.0064	0.00290503	0.0135387
Tubb5	0.604341	7.20247	12.0051	0.00290628	0.0135401
Pls3	0.593393	6.17932	11.9982	0.0029126	0.0135651
Dstn	0.51524	7.22702	11.9968	0.00291385	0.0135664
Rfwd3	-0.498051	4.51432	11.9958	0.00291479	0.0135664
Arl6ip6	-0.654199	3.78374	11.9896	0.00292047	0.0135885
Lsm2	0.600245	3.42121	11.9858	0.00292398	0.0136004
Banp	0.939455	3.47414	11.9836	0.00292601	0.0136053
Siae	-0.495419	4.35476	11.9782	0.00293103	0.0136242
Fam53c	-0.436764	5.06006	11.9754	0.00293354	0.0136273
Wdr11	-0.433138	5.11641	11.9753	0.00293362	0.0136273
Nova2	0.647858	4.19712	11.9699	0.00293863	0.0136443
9130401M01Rik	0.541649	3.91695	11.9693	0.00293919	0.0136443
Tmx2	-0.741967	6.28933	11.9567	0.00295094	0.0136944
Polr2e	0.385375	5.9497	11.9483	0.00295874	0.0137261
Map4	-0.350329	8.97494	11.9445	0.00296227	0.013738
Uqcrc2	-0.356601	10.0118	11.9423	0.00296439	0.0137434
Map3k12	0.758867	3.03091	11.9334	0.00297264	0.0137771
Eml1	-0.427238	6.9761	11.9288	0.00297703	0.0137904
Rbpj	-0.510494	4.79686	11.9283	0.00297744	0.0137904
Nudt11	-1.39045	1.37579	11.9207	0.00298461	0.0138191
Mapk7	0.703452	3.35478	11.9146	0.00299039	0.0138414
1110004E09Rik	0.407192	4.30428	11.9041	0.00300034	0.0138829
Arhgef10l	-0.822089	6.76264	11.8998	0.00300442	0.0138973
Rabac1	0.394684	6.98362	11.8902	0.00301352	0.0139284
Adam22	-0.786808	4.14916	11.89	0.00301374	0.0139284
Adarb1	0.523882	5.17612	11.8896	0.00301409	0.0139284
Pparg	0.882779	4.01782	11.8731	0.00302986	0.0139916
Cdc40	-0.468347	5.06079	11.8725	0.00303041	0.0139916
Ugp2	-0.500594	8.53161	11.8722	0.00303071	0.0139916
Pot1a	-0.531099	3.82683	11.8675	0.00303524	0.014008
Nfatc3	-0.372227	5.63623	11.8408	0.00306104	0.0141225
Arhgef6	-0.406803	6.50902	11.8325	0.00306901	0.0141546
2310015D24Rik	-1.25776	0.928588	11.8271	0.00307428	0.0141743
Abhd14a	0.703424	3.64012	11.824	0.00307732	0.0141838
Npnt	3.35796	2.05037	11.8126	0.00308849	0.0142307
Ppil2	0.389156	5.30222	11.8085	0.00309251	0.0142446
Plvap	1.0302	4.39072	11.8074	0.00309359	0.0142449
Ston2	-1.11737	3.94477	11.8038	0.00309708	0.0142564
Med31	0.679057	2.71279	11.7972	0.00310363	0.0142819
Cebpa	1.19863	3.21804	11.7887	0.00311196	0.0143156
Eps8l1	2.84157	2.74441	11.7861	0.0031146	0.0143231
Lsr	1.61407	1.42788	11.7843	0.00311637	0.0143242
Ncor1	-0.413587	7.73335	11.7838	0.00311684	0.0143242
Ndc1	-0.625	3.9035	11.7782	0.00312233	0.0143448
Rpl36al	0.510506	4.98664	11.7747	0.00312581	0.0143561
Egfl7	0.614738	6.42301	11.7712	0.00312933	0.0143676
Rtn4ip1	-0.419324	6.77143	11.7626	0.00313789	0.0144023
Aurkaip1	0.338778	6.29605	11.76	0.00314052	0.0144098
Gstk1	0.43598	5.85683	11.7566	0.0031439	0.0144206
Ago1	-0.472873	5.13213	11.7547	0.00314575	0.0144244
Cog3	-0.529452	4.83113	11.7487	0.00315182	0.0144476
Tef	-1.02283	7.5926	11.7467	0.00315375	0.0144518
Rpl4	0.320285	8.84328	11.7373	0.00316326	0.0144907
Pak2	-0.293602	6.08528	11.7355	0.00316503	0.0144922
Ski	0.301078	7.24334	11.7349	0.00316561	0.0144922
Dcakd	0.605702	6.27157	11.7321	0.0031685	0.0145007
Cyp2d22	0.624742	4.04228	11.7197	0.00318094	0.014553
Tecr	0.516919	8.98129	11.7174	0.00318334	0.0145585
Nedd8	0.353732	5.7381	11.7165	0.0031842	0.0145585
Pa2g4	0.375067	6.24876	11.712	0.0031888	0.0145749
Med15	0.404459	5.15629	11.7076	0.00319322	0.0145904
Procr	1.48833	0.656478	11.7049	0.003196	0.0145984
Gorasp2	0.362801	6.55091	11.6961	0.00320503	0.0146349
Tmcc1	-0.485863	5.7694	11.6923	0.00320887	0.0146478
Plekhn1	1.85255	-0.279712	11.6896	0.00321166	0.0146531
6030443J06Rik	-2.16816	-0.372033	11.6891	0.0032121	0.0146531
B4galt4	0.771175	4.06571	11.6878	0.00321342	0.0146545
Gnb1	0.274636	7.52051	11.6816	0.00321983	0.014679
Slit2	-1.57378	3.71692	11.6806	0.00322086	0.014679
Acd	0.714309	3.55678	11.6705	0.00323119	0.0147175
Zfp628	0.584126	3.90765	11.6704	0.00323137	0.0147175
Itpr1	-0.431131	5.85908	11.6674	0.0032344	0.0147266
Polb	0.360326	4.98204	11.6655	0.00323641	0.014731
Gltp	0.579996	4.78489	11.6523	0.00325006	0.0147884
Rab11fip3	-0.345769	6.20963	11.6496	0.00325285	0.0147964
Atf5	0.579852	6.57908	11.6454	0.0032572	0.0148114
Ssu2	1.42205	1.52203	11.6411	0.00326171	0.0148272
Gm2115	3.77426	-1.49541	11.634	0.00326911	0.0148561
Polr2c	0.356487	5.62441	11.6188	0.00328498	0.0149235
Zbtb49	-0.928028	1.48483	11.616	0.00328793	0.0149321
Gna12	-0.383782	7.08196	11.6079	0.00329645	0.014966
Ncoa4	-0.535006	4.65413	11.5988	0.00330606	0.0150048
Fam133b	0.541243	3.48714	11.5797	0.00332638	0.0150922
Zdhhc5	-0.332486	7.47399	11.5566	0.00335099	0.0151977
Gm4980	0.92495	2.28362	11.5559	0.00335176	0.0151977
Slc35f5	-0.467303	7.2747	11.5512	0.0033568	0.0152137
Prkca	-0.658383	5.46603	11.5506	0.00335742	0.0152137
Magix	0.560137	5.17608	11.5479	0.00336038	0.0152222
Senp6	-0.293357	6.32195	11.5466	0.00336175	0.0152236
Ip6k3	-1.19362	3.73798	11.5408	0.00336808	0.0152474
Msh6	-0.544346	3.94399	11.5389	0.00337004	0.0152515
Trf	0.856683	4.98681	11.5303	0.00337943	0.0152883
Vcp	-0.281441	8.31985	11.5294	0.00338033	0.0152883
Inadl	-0.605532	5.24967	11.5216	0.00338885	0.015322
Fbxo6	0.399173	4.96637	11.5107	0.00340071	0.0153707
Zbtb10	-0.601824	4.42121	11.5087	0.00340286	0.0153755
Rplp2	0.36469	7.08638	11.5042	0.00340779	0.0153929
Sh3gl1	0.448095	4.3434	11.4744	0.00344062	0.0155363
Shisa4	1.17604	2.30243	11.4698	0.00344563	0.0155539
Cep78	-0.682482	2.47254	11.4539	0.00346334	0.0156289
Pcca	-0.373362	6.60418	11.4449	0.00347333	0.0156691
Prkx	-0.453283	4.84567	11.4415	0.00347713	0.0156813
Camk2g	-0.489546	6.07689	11.4336	0.00348603	0.0157126
Zfp580	0.838513	2.44741	11.4334	0.00348628	0.0157126
Shank3	0.518409	6.84628	11.428	0.00349238	0.015735
Tcf25	0.252526	7.63451	11.4214	0.00349973	0.0157632
Serinc5	-0.489353	4.96166	11.4055	0.00351775	0.0158393
Mios	-0.447209	4.82918	11.4041	0.0035193	0.0158413
Porcn	1.0598	2.05298	11.3983	0.00352591	0.015866
Hbp1	-0.368375	6.65919	11.391	0.00353421	0.0158936
Cnnm2	-0.692067	3.38486	11.3909	0.00353428	0.0158936
Rasal2	-0.530834	6.15044	11.39	0.00353538	0.0158936
Ncln	0.386903	6.41887	11.376	0.00355135	0.0159604
Sdccag3	0.444674	5.49775	11.3746	0.00355295	0.0159611
S100pbp	-0.912599	2.6218	11.3739	0.00355377	0.0159611
Rhob	0.575239	7.98386	11.3691	0.00355929	0.015976
Ccdc53	0.548042	4.13099	11.369	0.00355934	0.015976
Unc45a	0.562866	4.2773	11.3639	0.00356523	0.0159974
Tor1aip1	-0.370985	7.4878	11.3592	0.00357062	0.0160166
Mrpl39	0.386112	6.17604	11.3577	0.00357241	0.0160196
Ttll4	-0.799322	3.45076	11.3534	0.00357732	0.0160366
Ppm1e	-0.638242	4.46365	11.3517	0.00357934	0.0160405
Ccdc174	0.62578	3.39843	11.3499	0.00358138	0.0160407
Oat	-0.387099	7.76213	11.3497	0.00358164	0.0160407
Chpf	0.441462	5.54807	11.3443	0.00358784	0.0160635
Arhgdib	0.623805	4.62568	11.34	0.00359285	0.0160808
Msrb3	-0.528845	7.68946	11.3338	0.00360007	0.0161081
Atp5sl	0.374251	5.72675	11.3301	0.0036044	0.0161224
1700040L02Rik	0.724225	4.21021	11.3271	0.00360786	0.0161328
Gm6277	1.69907	-0.393443	11.3206	0.00361544	0.0161616
Scarb1	0.619514	5.42314	11.3122	0.00362535	0.0162008
Tmem8b	-0.379033	5.83977	11.3036	0.0036354	0.0162406
Ccne2	-1.03704	2.02353	11.2959	0.00364445	0.0162731
Wdr20	-0.522474	3.97159	11.2955	0.00364496	0.0162731
Cdr2l	0.613664	3.20135	11.2892	0.00365233	0.0162986
Prelp	1.05909	6.73217	11.2887	0.00365297	0.0162986
Tmem47	-0.594228	4.94585	11.2846	0.00365783	0.0163152
Abhd11	0.348868	5.48843	11.2797	0.00366365	0.0163322
Dgkz	0.490095	6.34619	11.2795	0.00366392	0.0163322
Taf3	0.524963	4.4695	11.2781	0.00366549	0.0163341
Hcn4	-1.43173	3.67029	11.2759	0.00366814	0.0163394
Ddx51	-0.477083	3.85656	11.2746	0.00366968	0.0163394
Hrct1	0.955639	2.2023	11.2742	0.00367014	0.0163394
Lix1l	-0.421308	5.61646	11.2676	0.00367803	0.0163694
Hk2	-0.508817	8.9659	11.2638	0.00368256	0.0163808
Pfdn2	0.565656	5.05324	11.2635	0.00368291	0.0163808
B9d2	0.707956	2.77779	11.2626	0.00368404	0.0163808
Rbbp4	-0.319106	6.47005	11.2613	0.00368552	0.0163823
Fgfr3	0.992012	3.64414	11.257	0.00369074	0.0164003
Phf23	0.579847	4.7344	11.2504	0.00369861	0.0164302
Ntrk3	2.27564	0.275176	11.2383	0.00371316	0.0164891
Zfp948	0.768562	2.27943	11.2374	0.00371419	0.0164891
Trip4	-0.445929	4.76959	11.2356	0.00371639	0.0164904
Igfbp6	1.11701	4.43796	11.2353	0.00371681	0.0164904
Atp6ap2	-0.478952	4.54988	11.2306	0.00372242	0.0165102
Dpp7	0.883041	2.20002	11.2295	0.00372375	0.016511
Plekhb1	1.06162	1.82983	11.2205	0.00373463	0.0165499
Dnajc27	-0.497749	4.55578	11.2203	0.00373487	0.0165499
Zfp598	0.378688	5.09215	11.2171	0.00373883	0.0165623
Bicd2	-0.327725	7.49098	11.2159	0.0037402	0.0165633
Znf512b	-0.515494	4.93583	11.2145	0.00374189	0.0165656
Pros1	0.418853	5.00368	11.2112	0.00374597	0.0165785
Chd3	0.570012	5.65985	11.2097	0.0037478	0.0165814
Anxa4	0.509784	4.48625	11.2087	0.00374902	0.0165817
Rplp0	0.361617	8.89473	11.2076	0.00375032	0.0165823
Cdc23	-0.422208	5.40624	11.2053	0.00375311	0.016589
Surf2	0.494766	3.76437	11.2044	0.00375418	0.016589
Ulk1	-0.5002	7.32237	11.1956	0.003765	0.0166317
Fxn	0.512302	4.47782	11.1946	0.00376625	0.016632
Zfp622	0.451805	5.05113	11.1733	0.00379241	0.0167424
Dnajc4	0.49376	4.8587	11.1703	0.00379605	0.0167533
Usp33	-0.304099	5.29291	11.1641	0.00380375	0.016782
H2-D1	0.588869	6.91509	11.1601	0.00380867	0.0167985
B930059L03Rik	2.35358	-1.35625	11.1592	0.00380985	0.0167985
Arl4d	0.712007	4.2961	11.1353	0.00383954	0.0169242
Mcm9	-1.01545	2.07268	11.1291	0.00384735	0.0169508
Snai2	1.02367	2.50632	11.1286	0.00384796	0.0169508
Gna11	0.35113	6.88749	11.1273	0.00384957	0.0169526
Ifnlr1	-0.874383	2.56633	11.1246	0.00385306	0.0169578
Ppargc1b	-0.700398	5.33996	11.1245	0.00385312	0.0169578
Ap3m1	-0.392319	5.03359	11.1199	0.00385895	0.0169782
Tox2	1.60638	1.26434	11.1167	0.0038629	0.0169899
Lyrm9	-0.458092	5.62306	11.1158	0.00386401	0.0169899
Stk10	0.592628	4.47353	11.1101	0.00387127	0.0170128
Aebp1	0.823734	5.17936	11.1096	0.00387185	0.0170128
Ado	-0.374399	5.40076	11.1089	0.00387279	0.0170128
Gimap9	1.10981	1.90515	11.1073	0.00387482	0.0170165
Megf9	-0.64843	4.22357	11.1032	0.00387996	0.0170338
Abhd5	-0.454183	6.06127	11.0993	0.00388488	0.0170501
Nkain4	1.76877	0.954972	11.0979	0.00388672	0.0170506
Fam21	-0.284355	5.98883	11.0974	0.00388738	0.0170506
C1qc	0.530039	5.53736	11.0898	0.00389702	0.0170876
Htr2a	-2.12606	0.119034	11.082	0.00390689	0.0171256
Mtch1	0.353678	7.36938	11.0783	0.00391167	0.0171412
Rbp1	0.983294	3.39162	11.0675	0.00392544	0.0171963
Aimp2	0.492239	4.58746	11.0619	0.00393264	0.0172225
Arhgef25	0.583153	4.07301	11.0593	0.00393595	0.0172318
R3hcc1l	0.456851	3.95586	11.0524	0.00394489	0.0172613
Rps27	1.77669	-0.565498	11.0522	0.00394512	0.0172613
Hdgf	0.309549	7.34111	11.0506	0.00394722	0.0172651
Nfkbia	1.23459	5.55723	11.045	0.00395441	0.0172867
Eva1b	0.819509	3.47408	11.0449	0.00395459	0.0172867
Nov	2.56779	3.02381	11.039	0.00396216	0.0173145
Nfil3	1.15208	3.71854	11.0378	0.0039638	0.0173164
Galt	0.480931	5.53219	11.0355	0.00396672	0.0173238
Setd1b	-0.592313	6.0575	11.031	0.00397265	0.0173444
D8Ertd82e	0.782741	4.7348	11.0276	0.00397705	0.0173583
Zfp568	-0.616663	4.84216	11.0241	0.00398159	0.0173728
Tfam	-0.382084	5.69724	11.0174	0.00399031	0.0174055
Fam160b1	-0.436374	4.94859	11.0108	0.00399889	0.0174375
Meig1	1.75273	0.351408	11.0045	0.00400726	0.0174687
Jrkl	-0.736354	3.08964	11.003	0.00400912	0.0174715
Timm10b	0.424365	4.49415	11.0013	0.00401136	0.0174759
Itfg1	-0.386274	6.42754	10.9937	0.00402135	0.017509
Klhl15	-1.3728	1.27779	10.9937	0.00402143	0.017509
Rpl29	0.641481	3.33144	10.9905	0.00402563	0.0175219
Nampt	-0.618305	7.74626	10.9895	0.00402693	0.0175223
Prg4	1.83783	3.82793	10.988	0.00402897	0.0175237
Faap20	0.815961	2.4526	10.9865	0.00403089	0.0175237
Scn7a	-0.563404	5.19311	10.9865	0.00403096	0.0175237
Mapk8ip1	0.614919	3.33564	10.9824	0.00403631	0.0175416
Klhdc3	0.380349	6.65293	10.9785	0.00404149	0.0175588
Sesn1	-0.471217	7.30662	10.9733	0.00404845	0.0175836
Nckap5l	0.647026	3.76749	10.9718	0.00405035	0.0175865
Rnf220	0.384407	5.33528	10.9707	0.0040519	0.0175879
F830016B08Rik	-2.47905	3.51218	10.9665	0.00405747	0.0176067
Fam26e	1.32271	1.80922	10.9645	0.00406011	0.0176128
Ldlrad3	0.779553	3.46419	10.9614	0.00406416	0.017625
Clip3	0.764879	3.61256	10.9532	0.00407518	0.0176674
Gm9899	-0.885962	4.29276	10.9483	0.00408169	0.0176902
Sec24d	-0.442231	5.97064	10.9422	0.00408989	0.0177161
Rps6kb2	0.424519	4.24135	10.942	0.00409015	0.0177161
Thap4	0.423278	5.39636	10.9305	0.00410568	0.0177779
Dixdc1	-1.17993	2.43101	10.927	0.00411036	0.0177928
Cldn12	-0.551642	4.99021	10.9212	0.00411822	0.0178214
Ogdh	-0.416392	11.9169	10.9149	0.00412677	0.017853
Slc36a4	-0.854252	2.5344	10.9068	0.00413783	0.0178954
Ccdc90b	-0.362025	5.09348	10.9013	0.00414532	0.0179223
Caskin2	0.524093	6.81765	10.9003	0.00414659	0.0179224
Tsen34	0.317107	5.83572	10.8985	0.00414904	0.0179275
Msc	1.76541	1.31383	10.8958	0.00415279	0.0179383
Rpl35a	0.353476	5.72616	10.8941	0.00415516	0.0179401
Wdr83os	0.449909	4.67617	10.8936	0.00415572	0.0179401
Hspa1a	1.46066	0.248321	10.8844	0.00416837	0.0179887
Pgk1	-0.438125	6.70023	10.8836	0.00416952	0.0179887
Pitpnm2	-0.377652	7.02845	10.88	0.00417446	0.0180046
Map4k5	-0.331991	5.48582	10.873	0.00418412	0.0180407
Litaf	0.612037	4.39123	10.8689	0.00418967	0.0180592
Kbtbd3	-0.667953	3.49439	10.8665	0.00419304	0.0180683
Glo1	-0.399945	5.9873	10.8625	0.00419854	0.0180823
Ndufb9	0.349836	9.03755	10.8616	0.00419987	0.0180823
Krt19	2.52969	0.865435	10.8602	0.00420176	0.0180823
Zfp64	0.654765	3.28986	10.8592	0.00420309	0.0180823
Sema3f	1.05617	4.90584	10.8589	0.00420361	0.0180823
U2af1l4	0.412966	4.92294	10.8586	0.00420392	0.0180823
Pwp2	-0.46426	4.42003	10.8522	0.00421282	0.0181151
Rtn2	0.560666	6.75084	10.85	0.00421591	0.0181229
Dnttip1	0.454371	4.48712	10.8476	0.00421921	0.0181316
Zdhhc4	0.529356	4.09224	10.8442	0.00422392	0.0181464
Ktn1	-0.301716	8.53656	10.8427	0.00422611	0.0181504
Ryk	0.338848	5.92695	10.8382	0.00423232	0.0181715
Rnf6	-0.341277	5.84811	10.8293	0.00424478	0.0182154
Aagab	-0.482062	4.89685	10.8284	0.00424597	0.0182154
Arhgap25	0.793571	2.27356	10.8276	0.00424717	0.0182154
Ocrl	-0.587904	4.67537	10.8272	0.00424766	0.0182154
Acot13	0.356891	7.83152	10.8242	0.00425196	0.0182283
Tagln	1.92818	5.49893	10.8132	0.0042674	0.018289
Tbc1d13	0.511201	4.3293	10.8076	0.00427533	0.0183175
Pear1	0.53954	5.30257	10.8032	0.00428147	0.0183383
Piezo1	0.419973	5.87656	10.7987	0.00428787	0.0183602
Zfp866	-0.470969	4.38306	10.7933	0.00429552	0.0183874
4931414P19Rik	0.643959	2.74186	10.786	0.00430593	0.0184199
Acot7	0.493999	6.22596	10.7849	0.00430744	0.0184199
Ppm1a	-0.32095	7.53257	10.7844	0.00430821	0.0184199
Gpbp1	-0.304448	6.31961	10.7843	0.00430828	0.0184199
Mettl22	0.32901	4.95818	10.7741	0.00432281	0.0184765
Zfp51	-0.562904	3.35467	10.7699	0.00432885	0.0184967
Slc30a7	-0.446578	4.75599	10.7659	0.0043346	0.0185125
Dock6	0.451066	6.31502	10.7655	0.00433514	0.0185125
Tmem179b	0.756722	2.83268	10.7582	0.00434561	0.0185516
Snx5	-0.345686	6.10618	10.7563	0.00434837	0.0185544
Tead2	0.874842	2.96375	10.756	0.00434887	0.0185544
Mdm2	-0.363799	6.33855	10.7512	0.0043557	0.018578
Esf1	0.441619	4.81052	10.7482	0.00436001	0.0185908
Cul3	-0.285695	7.3767	10.7454	0.00436416	0.0186029
Spin4	-1.40872	0.902882	10.7366	0.00437686	0.0186443
Arl6ip4	0.452381	4.79449	10.7361	0.00437758	0.0186443
Fam169a	-2.19523	0.0125212	10.7359	0.00437781	0.0186443
Rpap1	-0.487508	4.71447	10.7306	0.0043856	0.0186719
Eif4ebp2	-0.434745	5.74476	10.726	0.0043922	0.0186944
Fam109a	0.61593	4.20658	10.7145	0.00440901	0.0187604
Nt5c3	-0.326931	5.892	10.7049	0.00442309	0.0188146
Spef1	0.849869	3.24317	10.7015	0.00442811	0.0188282
Slc35c2	0.485374	4.51772	10.6995	0.00443096	0.0188282
B3gat3	0.423157	5.39556	10.6992	0.00443141	0.0188282
Hmgcs1	-0.428094	5.73218	10.6991	0.00443155	0.0188282
Fmn1	-1.30432	1.93357	10.6981	0.004433	0.0188287
Rbp4	3.1676	-0.334373	10.6872	0.00444911	0.0188915
D17H6S53E	0.54448	4.2376	10.6847	0.00445279	0.0189014
Ccdc85b	0.647975	5.4931	10.672	0.00447161	0.0189757
Rasgrp2	0.842343	4.57781	10.669	0.00447607	0.0189889
Otud7b	-0.311298	6.52407	10.6667	0.0044795	0.018992
Rbm38	0.48859	7.98893	10.6664	0.00447991	0.018992
Aebp2	-0.385382	5.84589	10.6658	0.00448086	0.018992
Tcf19	0.887955	1.64374	10.6649	0.00448213	0.018992
Rab24	0.364514	4.98035	10.6635	0.0044843	0.0189947
Slc6a8	-0.357193	8.21435	10.6627	0.00448543	0.0189947
Aff2	-1.9817	1.29637	10.6557	0.00449587	0.0190277
Gpr37l1	1.53183	0.424593	10.6532	0.00449967	0.0190277
Usp12	-0.441738	5.01609	10.6532	0.00449968	0.0190277
Fhad1	2.94969	-1.49257	10.6531	0.00449984	0.0190277
Aacs	1.26955	2.65972	10.653	0.00449991	0.0190277
Impact	-0.429415	4.61528	10.6509	0.00450312	0.0190356
Tbc1d12	-0.509713	3.57358	10.6483	0.0045069	0.0190445
Cpt1b	-0.518862	6.72411	10.6477	0.0045079	0.0190445
Smc1a	0.377388	6.07928	10.6452	0.00451169	0.0190548
Reep4	0.816798	2.32906	10.638	0.00452248	0.0190948
Cadm3	0.811413	2.17194	10.6354	0.00452631	0.0190956
Ifitm10	1.76743	0.234464	10.6353	0.00452649	0.0190956
Lrrc1	-0.546993	4.54834	10.6352	0.0045267	0.0190956
Tspan15	0.8568	3.70805	10.6247	0.00454253	0.0191567
9330158H04Rik	0.82759	3.77125	10.6223	0.00454609	0.019166
Npc1	-0.620089	6.90902	10.6214	0.00454744	0.019166
Tnnt1	0.77679	4.11842	10.6168	0.00455446	0.0191899
Nono	0.317067	6.29599	10.61	0.00456479	0.0192278
Epn1	0.358959	8.21163	10.6083	0.00456733	0.0192328
Ccdc71	0.483432	4.65487	10.6044	0.00457323	0.0192519
Gm12070	1.68999	0.267873	10.6	0.00457996	0.0192746
Prdm1	-1.26401	2.288	10.5906	0.00459429	0.0193291
Klhl38	-0.772317	5.77705	10.579	0.0046122	0.0193914
Fbxo42	-0.40117	4.76431	10.5782	0.00461333	0.0193914
Hmox2	0.378169	5.96475	10.5777	0.00461417	0.0193914
Frg1	0.47804	4.11976	10.5774	0.00461454	0.0193914
Fkbp8	0.341264	7.09125	10.5742	0.0046196	0.0194033
Dctn3	0.352548	5.02267	10.5738	0.0046201	0.0194033
Reln	-0.986453	3.4615	10.5719	0.00462312	0.0194103
Pigv	-0.541143	3.91101	10.5687	0.00462808	0.0194207
Ednrb	0.582608	4.84647	10.5685	0.00462832	0.0194207
Chmp4b	0.266273	6.96638	10.5675	0.00462991	0.0194216
Aox1	-0.548778	5.30903	10.5659	0.00463227	0.0194258
Hnrnpll	-0.457471	4.90524	10.5555	0.00464844	0.0194879
Supt3	0.525773	3.82985	10.5508	0.00465572	0.0195126
Aldh4a1	-0.40075	7.53929	10.5487	0.00465897	0.0195205
Rpp14	-0.424837	4.98268	10.5468	0.00466199	0.0195274
Zfp740	-0.351158	5.87829	10.5438	0.0046666	0.019541
Susd5	2.29496	1.8505	10.541	0.00467096	0.0195535
Ano4	-0.883134	2.99587	10.533	0.00468355	0.0196004
Zmiz1	-0.330544	7.1499	10.5318	0.0046853	0.019602
Cbx1	0.394089	4.57642	10.5265	0.00469362	0.0196294
Cend1	1.46064	1.15624	10.5256	0.00469506	0.0196294
Wdr18	0.326657	5.71541	10.525	0.00469598	0.0196294
Tmod3	0.395572	6.19647	10.5193	0.00470501	0.0196613
Rtf1	0.397034	6.07971	10.5012	0.0047335	0.0197746
Uaca	0.507588	6.62116	10.4946	0.00474396	0.0198124
Vdac3	-0.344816	7.17518	10.4896	0.00475196	0.01984
Mast4	-0.364188	5.95074	10.4875	0.00475526	0.019848
Ppp2r5d	0.316797	5.80193	10.4796	0.00476792	0.0198841
Scarf2	0.627234	3.92543	10.4794	0.00476814	0.0198841
Phf3	-0.380624	6.05754	10.4789	0.00476903	0.0198841
Kcng2	-0.596896	7.57603	10.4786	0.0047695	0.0198841
Tnfaip1	0.353693	6.71113	10.4777	0.00477092	0.0198842
Pfkm	-0.337903	10.4345	10.4735	0.00477763	0.0199063
Atp6v1a	-0.379412	5.17237	10.469	0.00478476	0.0199302
Ankrd17	-0.442013	7.43836	10.4675	0.00478718	0.0199344
Ankhd1	-0.41652	6.20211	10.4665	0.00478885	0.0199356
Smdt1	0.361404	6.65832	10.4647	0.00479173	0.0199395
Mcur1	-0.38076	6.88928	10.4642	0.00479259	0.0199395
Arrb2	0.61679	3.65105	10.4611	0.00479756	0.0199543
Yif1b	0.428045	5.76313	10.454	0.00480892	0.0199957
Ccdc115	0.445588	4.17103	10.4521	0.00481194	0.0200024
Rab8a	0.406403	4.91666	10.4502	0.00481497	0.0200092
Trub2	-0.664219	4.51058	10.4481	0.00481846	0.0200178
Ak3	-0.375019	7.31182	10.4368	0.00483666	0.0200876
Nbl1	0.892475	4.59248	10.4333	0.00484237	0.0201055
Cops2	-0.26631	6.50626	10.4322	0.00484418	0.0201071
Sigirr	0.716131	2.75727	10.4291	0.00484927	0.0201223
Adipor2	-0.310418	7.23296	10.4277	0.00485149	0.0201257
Taf4b	-0.881646	3.03973	10.4236	0.00485814	0.0201474
5031439G07Rik	-0.379513	5.98703	10.4223	0.00486024	0.0201503
Igf2	0.814614	6.99952	10.4193	0.00486517	0.0201648
Adam17	-0.312567	5.77777	10.4124	0.00487645	0.0202057
Tspan12	-0.582107	5.5543	10.4038	0.00489065	0.0202586
Nepn	1.18708	1.48557	10.4006	0.00489588	0.0202744
Rpf1	0.590231	4.07619	10.3938	0.00490708	0.0203148
Fam204a	-0.524132	3.90548	10.3916	0.00491067	0.0203238
Cnn1	3.06476	2.33222	10.3831	0.00492467	0.0203758
Atg12	-0.384351	5.19018	10.3793	0.00493108	0.0203964
Hras	0.371939	5.67887	10.3733	0.00494092	0.0204312
Pak6	-0.566604	4.91453	10.3701	0.0049463	0.020447
Fam110a	0.910426	2.62463	10.3693	0.00494762	0.020447
Nrxn2	0.611596	3.12351	10.3674	0.00495084	0.0204544
Dctn6	0.370106	5.56662	10.363	0.00495818	0.0204787
Basp1	0.970887	1.58305	10.3605	0.0049623	0.0204898
Gng11	0.505817	4.71599	10.3559	0.00496997	0.0205146
Slu7	0.368597	5.42725	10.3552	0.00497119	0.0205146
Kcnj3	-0.781642	7.02327	10.345	0.00498822	0.0205789
Ak4	-0.805552	5.4778	10.3296	0.00501419	0.0206801
Etnk2	1.74173	-0.388525	10.3261	0.00502005	0.0206983
Tgfb3	0.516396	4.91805	10.3045	0.00505681	0.0208342
Ddx1	-0.257366	6.64139	10.3042	0.00505729	0.0208342
Chst11	0.797482	3.10918	10.3041	0.00505741	0.0208342
Stard5	0.712328	2.87946	10.3019	0.00506118	0.0208429
4930402H24Rik	-0.415082	6.32877	10.3012	0.00506245	0.0208429
Dnah6	2.75271	-0.703954	10.2998	0.00506476	0.0208463
Rps6ka1	0.663148	3.37616	10.2989	0.00506627	0.0208466
Prdm11	-1.38799	1.54893	10.2759	0.00510575	0.0210029
Alpk2	-0.642325	8.28852	10.2737	0.00510964	0.0210129
Hs3st5	-1.41087	1.56551	10.2678	0.00511982	0.0210481
Lrrc24	1.04853	1.28745	10.267	0.00512118	0.0210481
Csde1	-0.27438	9.67932	10.2656	0.00512365	0.0210522
Tor2a	0.574832	3.34344	10.2632	0.00512772	0.0210629
Ttc9c	-0.472374	4.39245	10.2551	0.00514183	0.0211142
Ensa	-0.29149	7.14091	10.254	0.00514368	0.0211142
Thrsp	1.95459	3.63707	10.2534	0.00514481	0.0211142
Mrc1	-0.987668	5.42943	10.2522	0.00514694	0.0211142
Fhod1	0.623725	4.29189	10.2518	0.00514764	0.0211142
Usp54	-0.666935	5.17665	10.2444	0.00516052	0.0211581
Ddx41	0.438894	4.03216	10.2439	0.00516132	0.0211581
Adcy6	-0.432658	8.37912	10.2421	0.00516441	0.0211647
Aarsd1	0.404835	5.32072	10.2395	0.00516909	0.0211778
Nqo2	-0.403117	5.82388	10.2299	0.00518576	0.0212385
Bcap29	-0.361592	5.33311	10.2293	0.00518689	0.0212385
Kazald1	0.982608	1.90184	10.2209	0.00520164	0.0212928
Fgfr1	0.432033	5.89729	10.2159	0.00521055	0.0213231
St8sia4	-0.625178	4.29938	10.2141	0.00521369	0.0213298
Gbp2	0.654562	4.55057	10.2058	0.00522836	0.0213837
Irs2	-1.23822	3.74827	10.1937	0.00524981	0.0214653
Mid1ip1	-0.793512	7.38299	10.1874	0.00526107	0.0215051
Sdha	-0.374275	10.7973	10.1799	0.00527437	0.0215533
Atxn2l	0.401448	6.43532	10.1779	0.00527798	0.0215618
1810022K09Rik	0.791436	3.11311	10.16	0.00531006	0.0216867
Nsun4	-0.491034	5.48216	10.1579	0.00531396	0.0216964
Apoo	0.379109	4.66673	10.1503	0.00532759	0.0217458
Mkl1	0.625682	4.04125	10.1457	0.0053359	0.0217735
Tmtc1	-0.689898	7.46966	10.1432	0.00534054	0.0217862
Tor1aip2	-0.303324	6.38706	10.1421	0.00534248	0.0217878
Abce1	-0.309067	6.40844	10.1408	0.00534486	0.0217913
Aldh7a1	-0.370615	5.01056	10.1398	0.00534665	0.0217923
Aamp	0.275025	6.82837	10.1332	0.00535863	0.0218349
Rps2	0.381176	9.10098	10.1292	0.00536596	0.0218585
Fbxo33	-0.691483	3.13116	10.1273	0.0053695	0.0218664
Cplx2	0.770584	3.36268	10.1265	0.00537096	0.0218664
Tmco3	-0.496683	5.17879	10.1255	0.00537266	0.0218671
Ephx3	1.57387	0.809736	10.12	0.00538268	0.0219014
4833427F10Rik	-3.43561	-1.5552	10.1192	0.00538417	0.0219014
Ryr1	-2.41962	0.0218898	10.1162	0.00538971	0.0219131
Firre	0.493058	4.63785	10.116	0.00539014	0.0219131
Ccnt1	-0.485909	3.90853	10.1131	0.00539536	0.0219281
Ctdspl2	-0.458844	4.01139	10.1063	0.00540792	0.0219729
Cdc42bpb	0.321294	6.97411	10.1011	0.0054174	0.0220046
Rdh10	-0.883864	2.82162	10.1004	0.00541881	0.0220046
Lama5	-0.475099	6.52632	10.0938	0.005431	0.0220477
Psmd3	0.25274	7.31391	10.0904	0.00543722	0.0220667
Ftl1	0.474412	7.59301	10.0857	0.00544586	0.0220955
Slc38a2	-0.67348	8.09966	10.0796	0.00545717	0.022135
E2f4	0.356078	4.95427	10.0787	0.00545901	0.0221362
Homez	-0.84357	2.67652	10.0762	0.00546351	0.0221481
Klhdc1	-0.435433	5.08909	10.0723	0.00547087	0.0221654
Pcnp	0.394645	4.78795	10.0723	0.00547087	0.0221654
Tma7	0.397963	4.48613	10.0679	0.00547911	0.0221924
Ino80	-0.509455	4.75882	10.0657	0.00548322	0.0222027
Mfsd10	0.582357	3.07671	10.0637	0.00548687	0.0222112
Eya3	-0.383249	5.73996	10.0611	0.00549181	0.0222232
Fam212a	0.820523	2.65955	10.0597	0.00549446	0.0222232
Psmd2	-0.280616	8.04103	10.0596	0.00549452	0.0222232
Rtca	0.510955	4.44047	10.0549	0.00550338	0.022252
Zbtb40	-0.598711	3.91971	10.0542	0.00550477	0.022252
Ruvbl1	0.624444	3.25011	10.0515	0.00550976	0.0222659
Nup210	-1.08938	2.67286	10.0445	0.00552301	0.0223131
Rala	0.386792	5.65248	10.0344	0.00554194	0.0223832
Scoc	-0.412725	4.27191	10.0308	0.00554873	0.0224006
Kcnmb1	1.68071	1.63702	10.0305	0.0055494	0.0224006
Dvl3	-0.494906	5.8593	10.0237	0.00556222	0.022446
Lamtor4	0.428932	4.8116	10.0161	0.00557678	0.0224944
Slfn5	0.454598	7.30466	10.0157	0.00557748	0.0224944
Lhfpl4	-1.73809	-0.151295	10.0149	0.00557895	0.0224944
Vps8	-0.51337	5.39083	10.0061	0.00559586	0.0225562
Lrrc45	0.621339	3.05026	10.0044	0.00559912	0.0225573
C2cd5	-0.614332	4.31928	10.0043	0.00559931	0.0225573
Wdr75	-0.472167	3.98538	10.003	0.00560174	0.0225607
Dynll2	-0.301822	9.33027	10.002	0.00560354	0.0225616
Mbd6	0.386322	5.43723	9.9987	0.00560996	0.022581
Ube2l3	0.27434	6.83147	9.99191	0.00562299	0.0226271
Vps39	-0.360837	5.49268	9.98938	0.00562784	0.0226402
Letmd1	0.665044	3.40736	9.98561	0.00563511	0.022663
Arhgap23	0.414163	5.45593	9.98174	0.00564257	0.0226866
Timp3	0.683577	8.78012	9.97911	0.00564764	0.0227006
Cdc42se2	-0.360672	5.46171	9.97802	0.00564975	0.0227027
Mpv17l2	0.602772	3.95154	9.97668	0.00565234	0.0227067
Lrg1	0.758537	5.73807	9.97307	0.00565931	0.0227283
Zim1	-1.85723	0.811174	9.96915	0.00566691	0.0227524
Lap3	-0.317915	6.07883	9.96244	0.00567994	0.0227982
Timp2	0.424503	7.62049	9.95831	0.00568798	0.0228241
Emilin1	0.631373	5.65874	9.95682	0.00569087	0.0228292
Msx1	0.891885	2.56014	9.94759	0.00570889	0.022889
Tmem38b	-0.573992	5.21683	9.9466	0.00571083	0.022889
Spcs1	0.280944	5.77751	9.94552	0.00571295	0.022889
Hrk	1.58429	0.671956	9.9454	0.00571317	0.022889
Ldb2	0.722695	3.30024	9.94507	0.00571381	0.022889
Rpl13a	0.348569	8.15979	9.93185	0.00573975	0.0229865
Zmpste24	-0.466384	5.69682	9.91865	0.00576579	0.0230843
Atxn3	-0.631057	3.92898	9.91542	0.00577217	0.0231033
Akap10	-0.426915	4.57245	9.91283	0.00577731	0.0231174
Luc7l3	0.51146	5.7392	9.91011	0.00578271	0.0231266
Cbs	2.47178	-1.16293	9.91002	0.00578287	0.0231266
Sar1a	-0.33903	7.61968	9.90679	0.00578929	0.0231458
Med8	0.506481	4.14781	9.90261	0.00579759	0.0231725
Pmf1	0.708088	3.26635	9.89966	0.00580348	0.0231876
Pxmp2	0.422321	5.9118	9.89907	0.00580464	0.0231876
AI661453	1.2576	0.744607	9.89391	0.00581493	0.0232222
Sfr1	0.311914	6.45017	9.88153	0.0058397	0.0233146
Trim63	-0.529144	7.78817	9.87416	0.0058545	0.0233633
Stag2	-0.347228	6.26065	9.87383	0.00585518	0.0233633
Ogfod2	0.448802	3.87756	9.87202	0.00585882	0.0233712
Tspyl2	0.654306	4.09032	9.86752	0.00586788	0.0233976
Map4k4	-0.353033	7.67743	9.86711	0.00586871	0.0233976
AI837181	0.485213	5.25515	9.85227	0.00589872	0.0235106
Gja1	-0.867598	8.88022	9.85128	0.00590073	0.0235121
Ppp1r26	-1.03278	2.77589	9.84692	0.00590959	0.0235408
She	0.575448	5.07194	9.84421	0.0059151	0.0235561
Emc9	0.483778	4.62526	9.83427	0.00593537	0.0236303
Scd1	3.34903	5.65172	9.83047	0.00594314	0.0236545
Zfp322a	-0.402472	4.44206	9.82713	0.00594997	0.0236751
Setd2	-0.40826	6.07077	9.81938	0.00596587	0.0237276
Zmym3	-0.532848	4.67886	9.81907	0.0059665	0.0237276
Filip1	-0.438473	7.03656	9.81278	0.00597945	0.0237725
Mcpt4	1.6412	0.919461	9.80779	0.00598973	0.023803
Sema6b	0.811242	4.28333	9.80744	0.00599046	0.023803
Tm4sf1	0.536095	5.60993	9.80612	0.00599317	0.0238071
Pmvk	0.682501	3.27379	9.79528	0.0060156	0.0238895
Erlin1	-0.46216	3.5997	9.79258	0.00602122	0.0239052
Egln1	-0.340728	9.4404	9.77891	0.00604967	0.0240114
Crebl2	-0.555712	4.0673	9.77713	0.00605339	0.0240195
Wdr5	-0.35147	5.30298	9.76866	0.0060711	0.0240768
Msn	0.348759	8.05631	9.76861	0.00607122	0.0240768
Mthfd1	-0.397722	5.37258	9.76015	0.00608897	0.0241403
Ndufb11	0.350309	8.25457	9.75937	0.00609062	0.0241403
Pkp2	-0.476884	7.47884	9.75429	0.00610129	0.0241695
Phlpp2	-0.58677	3.54444	9.75407	0.00610177	0.0241695
Pex14	0.361616	4.90088	9.753	0.00610402	0.0241695
Acan	3.02365	-0.884399	9.75264	0.00610478	0.0241695
Inpp5a	-0.394768	8.91996	9.73821	0.00613528	0.0242779
Etv1	-0.634396	3.57172	9.73807	0.00613558	0.0242779
Egf	-1.42713	3.20374	9.73641	0.0061391	0.0242851
Ccr2	-1.27603	1.95386	9.73134	0.00614987	0.0243209
Zfp280b	-0.540709	3.81885	9.72947	0.00615385	0.0243256
Lrp5	0.331803	7.04069	9.72918	0.00615447	0.0243256
Cox7a1	0.344424	8.77427	9.72232	0.00616908	0.0243766
Kcna6	0.912088	1.81789	9.71512	0.00618447	0.0244306
Slc9a2	-1.26779	2.21949	9.71269	0.00618967	0.0244432
Fcf1	0.576126	3.58619	9.71203	0.00619107	0.0244432
Psmg4	0.592006	2.60865	9.70694	0.00620199	0.0244795
Csnk1e	0.500356	6.16551	9.70407	0.00620816	0.024492
Gm2a	0.422058	5.02868	9.70387	0.0062086	0.024492
Kctd12	-0.444947	5.42591	9.70134	0.00621403	0.0245066
Pcbp3	1.15706	1.66309	9.68989	0.00623871	0.0245971
Glmp	0.451975	5.33815	9.68803	0.00624274	0.0246062
Mical1	0.553682	4.16439	9.68195	0.0062559	0.0246512
Mrpl22	0.353948	4.57581	9.68025	0.00625959	0.0246558
Fat2	-3.02797	-0.412066	9.67981	0.00626054	0.0246558
Pdia3	0.406391	7.49795	9.67708	0.00626646	0.0246687
Rbsn	-0.349664	5.1664	9.67671	0.00626726	0.0246687
Txndc9	0.3492	5.27619	9.67445	0.00627217	0.0246802
Upk1b	2.04863	0.631625	9.67376	0.00627367	0.0246802
Cd47	-0.383581	5.76234	9.67225	0.00627696	0.0246864
Taf9	0.414477	4.94302	9.67072	0.0062803	0.0246927
Adgrf5	0.59671	8.6061	9.66381	0.00629536	0.0247451
Axl	0.473066	7.2707	9.65464	0.0063154	0.024817
Gpatch2l	-0.433843	4.51949	9.65092	0.00632356	0.0248422
Cacnb3	0.823748	2.68405	9.65005	0.00632548	0.0248429
Shf	0.887339	1.97198	9.64575	0.00633493	0.0248731
Ispd	-0.725756	2.73746	9.64223	0.00634267	0.0248966
Msl2	-0.337074	5.54072	9.63916	0.00634943	0.0249163
Nhp2	0.492133	3.77424	9.63253	0.00636405	0.0249643
Snapc5	0.496513	4.18915	9.63203	0.00636517	0.0249643
Mapk9	-0.299963	6.03271	9.61005	0.00641395	0.0251487
Fam50a	0.526601	4.41656	9.59923	0.00643813	0.0252365
Prpf6	0.386193	5.8242	9.59119	0.00645616	0.0253002
Ctnnbip1	0.484362	5.23467	9.59007	0.00645867	0.0253031
Rnf216	-0.296296	5.56567	9.58058	0.00648002	0.0253752
Nsfl1c	0.379474	5.82907	9.58031	0.00648063	0.0253752
Atp7a	-0.827112	3.80007	9.57901	0.00648356	0.0253797
Ptpn21	-0.391554	5.77032	9.57589	0.00649062	0.0254003
Sgca	0.398186	7.17819	9.57079	0.00650214	0.0254323
Dennd4a	-0.898135	3.81767	9.5707	0.00650235	0.0254323
Smg7	-0.419146	6.39538	9.56708	0.00651055	0.0254573
Actr3	-0.32659	6.6338	9.56579	0.00651347	0.0254617
Pcbp2	0.308057	8.23247	9.56224	0.00652154	0.0254863
Notch2	-0.496449	5.21657	9.55615	0.00653538	0.0255334
Sipa1l3	0.592231	3.97776	9.55357	0.00654126	0.0255426
Brd7	0.343186	6.82124	9.55354	0.00654133	0.0255426
Gpx1	0.46209	6.14948	9.54775	0.00655455	0.0255872
Nol7	0.278569	5.85724	9.54208	0.00656751	0.0256308
Lrriq3	-3.01011	-1.42223	9.53925	0.00657399	0.0256329
Pfn2	-0.444159	5.53125	9.53844	0.00657585	0.0256329
Ifrd1	0.636598	5.15287	9.53827	0.00657624	0.0256329
Ablim2	0.519601	4.73095	9.53804	0.00657677	0.0256329
Sept1	0.88369	1.70949	9.53791	0.00657705	0.0256329
Proca1	1.52562	-0.0298418	9.52879	0.00659802	0.0257075
Ccdc8	0.832626	3.05178	9.52786	0.00660016	0.0257088
Sf3b6	0.503788	4.42228	9.52333	0.00661061	0.0257359
Des	0.380486	11.288	9.52327	0.00661073	0.0257359
Arfgap3	0.487994	3.83978	9.52183	0.00661406	0.0257398
Tead3	0.547183	4.15172	9.52127	0.00661534	0.0257398
Sh3bgr	0.467664	7.85361	9.5135	0.0066333	0.0258026
Ctr9	-0.365526	4.87719	9.51199	0.00663682	0.0258092
Acp1	0.4167	4.19131	9.49665	0.00667247	0.0259408
Sema4c	0.593286	4.53183	9.4958	0.00667444	0.0259408
Grb2	-0.241504	6.67603	9.49508	0.00667611	0.0259408
Palb2	-1.92841	0.310401	9.48155	0.00670775	0.0260566
Tnfrsf14	1.18459	1.42745	9.47945	0.00671269	0.0260687
Tmem135	-0.31235	5.85491	9.47698	0.00671849	0.0260841
Zfp960	0.905093	1.361	9.47506	0.006723	0.0260945
Ccdc181	0.586742	3.52549	9.47231	0.00672947	0.0261125
Wee1	-1.11378	4.08105	9.45558	0.00676896	0.0262586
Ube2k	0.286528	5.95139	9.44986	0.00678253	0.026304
Igsf8	0.577844	4.00596	9.43896	0.00680847	0.026396
Bcam	0.481118	8.38031	9.43833	0.00680996	0.026396
Lsm14a	-0.291594	6.4355	9.43597	0.00681559	0.0264106
Ykt6	-0.307816	6.35602	9.43407	0.00682014	0.0264211
Vasn	0.727391	4.05439	9.42652	0.00683821	0.0264839
Rhebl1	-1.22165	1.0281	9.42478	0.00684237	0.0264928
Pign	-0.682824	3.67042	9.42078	0.00685196	0.0265227
Gprc5a	1.36387	0.505629	9.41853	0.00685738	0.0265365
Ppic	0.512433	4.8856	9.4171	0.00686081	0.0265422
Plxnd1	0.50531	8.05502	9.41618	0.00686303	0.0265422
Pcolce	0.661191	6.19668	9.41559	0.00686446	0.0265422
Eif1ax	-0.309486	5.61692	9.41018	0.00687748	0.0265853
Lyn	0.436728	4.72427	9.4069	0.00688539	0.0266087
Nhlrc1	-0.633101	3.44765	9.40419	0.00689194	0.0266268
Rabl6	-0.289517	6.79778	9.39716	0.00690896	0.0266802
Triqk	-0.924244	1.7163	9.39693	0.00690952	0.0266802
Gpr63	-2.2714	-0.514186	9.39442	0.00691562	0.0266965
Smox	0.547265	4.6183	9.3924	0.00692052	0.0267082
Gprasp1	-0.377056	4.88538	9.38017	0.00695029	0.0268158
Zfp697	-0.628854	3.5617	9.37061	0.00697367	0.0268987
Pde3b	-0.700131	3.6915	9.36942	0.00697659	0.0269027
Zscan22	0.632877	2.82416	9.36698	0.00698256	0.0269184
Ripply3	0.795473	2.51761	9.36558	0.00698601	0.0269244
Rhoa	0.242848	7.80939	9.36016	0.00699932	0.0269684
Cenpb	0.279333	8.06602	9.35927	0.0070015	0.0269692
Prpf38b	0.511719	5.21049	9.35825	0.00700402	0.0269692
Rbpms	0.345175	7.69925	9.35777	0.0070052	0.0269692
Kcnj15	1.85978	1.64401	9.34812	0.007029	0.0270535
Siglec1	-1.35513	3.41964	9.34632	0.00703346	0.0270633
Comt	0.725992	7.82625	9.34383	0.00703962	0.0270737
Zfand6	-0.363656	6.03014	9.3423	0.00704341	0.0270737
Arhgap44	-0.40672	5.84274	9.34216	0.00704375	0.0270737
Kiz	0.40493	6.11802	9.34171	0.00704487	0.0270737
Rarb	-0.444319	4.46759	9.34139	0.00704566	0.0270737
Tmem196	-0.984485	1.1776	9.33085	0.00707185	0.027167
Ankrd10	-0.515181	4.88597	9.3222	0.00709341	0.0272425
Aif1l	0.910074	1.84957	9.32022	0.00709835	0.0272498
Pmel	4.08896	-0.920132	9.31989	0.00709917	0.0272498
Oxct1	-0.329132	10.7353	9.31845	0.00710278	0.0272564
Spata2l	0.720733	2.81261	9.31429	0.0071132	0.027289
Scaf11	-0.30502	6.50738	9.30994	0.0071241	0.0273235
Fbxo36	1.46109	0.45771	9.30431	0.00713823	0.0273703
Tm2d3	0.693207	3.56488	9.30162	0.00714501	0.0273889
Sik3	-0.36809	6.91929	9.29945	0.00715048	0.0274025
Sepp1	0.418368	8.61755	9.29707	0.00715647	0.0274151
Mpnd	0.388334	5.69637	9.29626	0.00715852	0.0274151
Mcmbp	-0.352691	5.36956	9.29585	0.00715956	0.0274151
Cnot7	-0.335474	5.79814	9.29214	0.00716893	0.0274436
Rps18	0.296515	6.39258	9.29072	0.00717252	0.0274472
Cytl1	1.11469	4.25202	9.29025	0.00717371	0.0274472
Cercam	0.870152	2.95462	9.28362	0.00719048	0.0274969
Ankrd50	-0.42138	4.91706	9.28359	0.00719057	0.0274969
Wscd1	0.972277	3.55275	9.27714	0.00720696	0.0275521
E030011O05Rik	-1.438	1.05077	9.27408	0.00721473	0.0275744
Adamtsl3	-0.64502	3.835	9.26092	0.00724832	0.0276878
Slc35a1	-0.509762	4.05614	9.26054	0.0072493	0.0276878
Crlf2	0.66766	3.45599	9.26018	0.00725021	0.0276878
Tubgcp6	-0.413993	4.51187	9.25827	0.0072551	0.027699
Pck2	0.657296	3.95399	9.25719	0.00725788	0.0277022
Slc23a2	-0.458341	5.04393	9.25155	0.00727233	0.0277499
Hps5	-0.403993	3.80573	9.25066	0.00727463	0.0277512
Txndc16	-0.366817	4.83154	9.24245	0.00729575	0.0278217
Ppdpf	0.458778	4.0505	9.24196	0.00729701	0.0278217
Tecpr2	-0.491903	4.1655	9.24106	0.00729933	0.0278231
Kat2a	0.414404	4.85212	9.24003	0.00730201	0.0278258
Dpf2	0.360426	6.05386	9.2386	0.00730568	0.0278276
Cib2	1.8362	-0.325975	9.23833	0.00730638	0.0278276
Map1s	0.352921	4.57815	9.23449	0.00731631	0.027858
Necap2	0.469569	4.22545	9.23351	0.00731885	0.0278602
Itpkb	0.431689	7.15693	9.22641	0.00733724	0.0279227
Oaf	0.565824	3.90226	9.21974	0.00735456	0.0279811
Tnfsfm13	1.26276	0.627625	9.21784	0.0073595	0.0279846
Cdkn2aip	-0.491021	3.45308	9.2176	0.00736013	0.0279846
Ppp6c	-0.341586	5.30585	9.21713	0.00736136	0.0279846
Zfp653	0.565331	2.71537	9.21438	0.00736851	0.0280043
Akr7a5	0.337001	5.72801	9.21353	0.00737073	0.0280052
Ssu72	0.350414	5.19431	9.21	0.00737995	0.0280256
Anxa8	2.21416	0.0424601	9.20997	0.00738003	0.0280256
Met	-0.891948	3.31274	9.20914	0.00738219	0.0280263
Wdr78	1.47159	-0.254348	9.20793	0.00738536	0.0280309
Gm9079	-2.11629	-0.536641	9.20437	0.00739467	0.0280587
Rce1	0.635961	2.91263	9.20235	0.00739996	0.0280713
Traf3ip2	0.77209	2.74595	9.19884	0.00740917	0.0280988
Mrpl30	0.350409	6.93631	9.19286	0.00742486	0.0281456
H2-Ke6	0.566678	5.81312	9.19254	0.0074257	0.0281456
Cep120	-0.303498	5.08932	9.19187	0.00742746	0.0281456
Fam78a	-0.926129	5.2864	9.19005	0.00743227	0.0281564
F11r	0.358941	5.86845	9.18846	0.00743645	0.0281647
Psmc3	0.24511	7.7367	9.18747	0.00743904	0.028167
Pgls	0.492718	5.36171	9.18494	0.00744572	0.0281848
Safb2	0.540044	5.29284	9.18114	0.00745577	0.0282153
Osbpl1a	-0.351532	6.45688	9.17932	0.00746057	0.028226
Acp6	0.473319	4.79989	9.17732	0.00746586	0.0282385
Llgl2	-0.440088	4.36535	9.17144	0.00748142	0.0282845
Sgol2a	-0.691219	4.04058	9.17123	0.00748198	0.0282845
Calhm2	0.855691	2.61908	9.16519	0.00749803	0.0283376
Churc1	-0.463515	5.18153	9.16143	0.00750802	0.0283678
Pln	-0.396298	12.6824	9.16051	0.00751049	0.0283696
Zfp639	0.405193	4.47472	9.15508	0.00752496	0.0284168
Lmcd1	0.395648	5.39753	9.15364	0.00752879	0.0284237
Sart3	0.404701	4.64091	9.15268	0.00753137	0.0284244
Hectd2	-1.02814	1.60887	9.15207	0.00753298	0.0284244
Rpl23	0.259018	7.15644	9.14481	0.00755242	0.0284837
Fubp3	-0.452362	4.10891	9.14461	0.00755297	0.0284837
Syk	-0.415657	5.35143	9.14286	0.00755765	0.0284837
Id3	0.593564	5.72704	9.1426	0.00755836	0.0284837
Rfc4	-0.78668	2.57704	9.14247	0.00755869	0.0284837
Bhlhe41	-0.978327	5.77709	9.1412	0.0075621	0.028489
Cog2	-0.354764	4.6161	9.13859	0.00756913	0.0285045
Dlc1	-0.464832	7.39003	9.13818	0.00757023	0.0285045
Gpc3	0.878708	3.3285	9.13685	0.00757378	0.0285071
Cdc20	1.43889	1.14991	9.13643	0.00757492	0.0285071
Acad8	-0.353677	5.55983	9.11472	0.00763355	0.0287202
Gareml	2.46405	-1.81988	9.10801	0.00765179	0.0287812
Eif4a3	0.285948	5.4359	9.10701	0.00765452	0.0287838
Fbxo38	-0.411781	5.18661	9.10095	0.00767102	0.0288383
Plat	0.688005	4.72541	9.09936	0.00767535	0.0288469
Slc19a2	-0.593584	3.69992	9.09457	0.00768847	0.0288886
Rbm14	0.509676	4.2075	9.09331	0.0076919	0.0288939
Ccdc22	0.423761	4.05736	9.07455	0.00774343	0.0290798
Paqr9	-0.517686	5.90027	9.06748	0.00776294	0.0291453
Copb2	-0.277907	7.28271	9.05404	0.00780021	0.0292775
Chst7	0.719741	2.53919	9.04925	0.00781353	0.0293127
Tti1	-0.330289	5.41808	9.04919	0.00781369	0.0293127
Tradd	0.822709	2.01527	9.0457	0.00782343	0.0293415
Aifm1	-0.29591	6.72184	9.0444	0.00782705	0.0293473
Rassf3	-0.336411	7.97759	9.03633	0.0078496	0.0294193
Mief1	-0.328453	5.55079	9.03605	0.00785039	0.0294193
Mob3c	0.709298	2.75041	9.03265	0.00785993	0.0294473
Vti1b	0.304212	6.08864	9.02946	0.00786888	0.0294731
Lgals4	1.16957	4.22676	9.02151	0.00789123	0.0295445
Itsn2	-0.393336	5.61825	9.0212	0.0078921	0.0295445
Bmp6	0.65759	5.26	9.02037	0.00789443	0.0295455
BC037032	-0.945278	2.41849	9.01722	0.00790333	0.029571
Kif5b	-0.457819	8.34021	9.01523	0.00790894	0.029582
Ndufa1	0.311413	7.20682	9.0147	0.00791042	0.029582
Fam195a	0.413284	6.88333	9.00495	0.00793804	0.0296775
Ndfip1	-0.38352	6.77019	9.00351	0.0079421	0.0296848
Pogk	-0.429014	4.76184	9.00269	0.00794443	0.0296858
Dip2a	-0.424584	4.40328	9.00131	0.00794836	0.029687
Tal1	0.621717	2.88936	9.00111	0.00794893	0.029687
Sfn	1.1248	1.26031	8.99251	0.00797338	0.0297705
Igsf23	2.09937	1.24472	8.98691	0.00798937	0.0298224
Gtpbp10	-0.504986	3.80229	8.97986	0.00800953	0.0298898
Itm2a	0.544264	4.14775	8.9716	0.00803321	0.0299703
Tlr4	-0.791493	4.38123	8.9698	0.00803839	0.0299818
Myoz2	0.464386	10.1373	8.96769	0.00804447	0.0299966
Trim62	1.20632	1.45879	8.96448	0.00805372	0.0300185
Etfb	0.435786	9.29618	8.96348	0.00805661	0.0300185
Slc26a7	-3.69146	-1.41267	8.96346	0.00805667	0.0300185
Yif1a	0.283904	6.01998	8.95946	0.00806818	0.0300535
Efnb2	0.454729	5.46933	8.95855	0.00807083	0.0300555
Ncor2	-0.300462	7.36888	8.94942	0.00809724	0.0301459
Cenpv	0.604559	4.01405	8.9481	0.00810107	0.0301523
Sult1a1	0.895567	5.1177	8.94672	0.00810509	0.0301594
Rpl27a	0.322045	6.26349	8.94559	0.00810837	0.0301637
Cep63	0.325634	5.44728	8.94169	0.00811968	0.0301979
Calm2	0.31075	6.50767	8.93577	0.00813692	0.0302541
Arl8a	0.437068	5.07345	8.93081	0.00815143	0.0303001
Tpgs1	0.452513	4.11039	8.92981	0.00815433	0.030303
Gm13152	-1.08659	1.78313	8.92796	0.00815975	0.0303087
Fam120aos	0.543314	3.65962	8.92783	0.00816012	0.0303087
6330408A02Rik	0.492157	3.96074	8.92196	0.00817732	0.0303647
Itga10	1.32062	1.47247	8.91644	0.00819353	0.0304169
Colec11	0.746884	4.47387	8.91302	0.00820358	0.0304463
Atp6v0b	0.292643	6.27027	8.90927	0.00821461	0.0304793
Mxra7	0.784221	4.34049	8.90245	0.00823474	0.030546
Mir6236	-2.48708	5.25942	8.89283	0.00826322	0.0306437
Mmp14	0.819817	5.0528	8.89194	0.00826587	0.0306455
Hps3	-0.523302	3.6922	8.88807	0.00827737	0.0306802
Tll2	-3.48076	-0.436526	8.88508	0.00828625	0.0307051
Arhgef10	0.409588	5.24504	8.88368	0.00829042	0.0307125
Ppap2b	0.372132	7.18042	8.87754	0.00830873	0.0307724
Tusc5	1.39778	2.5536	8.87668	0.00831131	0.0307739
Mrps12	0.393093	5.16587	8.86707	0.00834006	0.0308621
Lima1	0.35527	5.59111	8.86651	0.00834175	0.0308621
Ggact	0.49027	3.84366	8.86613	0.00834288	0.0308621
G0s2	0.57538	5.03982	8.86582	0.0083438	0.0308621
Brd4	0.371933	6.45193	8.85785	0.00836775	0.0309372
Cnot3	0.42354	5.0999	8.85761	0.00836846	0.0309372
Sgms1	-0.432995	6.07273	8.85376	0.00838006	0.0309721
Ehbp1l1	-0.306326	8.75095	8.84791	0.00839772	0.0310293
Gm12338	0.742117	2.66063	8.84206	0.00841542	0.0310866
Uba3	-0.352619	6.19487	8.84013	0.00842126	0.031096
Arhgap15	-1.31087	0.276136	8.83894	0.00842487	0.031096
Lamtor1	0.295444	6.21491	8.83838	0.00842658	0.031096
Mkks	-0.298774	5.89138	8.83833	0.00842671	0.031096
Epc2	-0.404453	5.0411	8.83377	0.00844056	0.0311353
Ptar1	-0.969707	2.25941	8.83339	0.00844173	0.0311353
C330007P06Rik	-0.478204	4.32825	8.83033	0.00845104	0.0311616
Gart	-0.424299	5.7828	8.82254	0.00847476	0.031241
Ammecr1l	-0.401827	4.8809	8.82076	0.00848021	0.0312512
Kcnj8	0.51263	5.5127	8.82019	0.00848193	0.0312512
Zfp397	-0.394246	4.89403	8.8189	0.00848588	0.0312576
Coa7	-0.411071	4.52011	8.81744	0.00849035	0.031266
E4f1	0.615192	3.90155	8.8153	0.0084969	0.031282
A530013C23Rik	-1.25795	0.403376	8.81311	0.00850361	0.0312986
Mtus1	-0.441552	8.07365	8.81165	0.00850809	0.031307
Otud3	-0.520413	3.662	8.80938	0.00851504	0.0313211
Rcbtb2	-0.364521	4.8508	8.80897	0.0085163	0.0313211
Ugcg	-0.406994	4.74827	8.8045	0.00853003	0.0313635
Fbxo32	-0.715001	8.39237	8.8033	0.00853375	0.031369
Emd	0.367388	5.09503	8.802	0.00853774	0.0313756
Adam9	-0.402277	6.37394	8.79799	0.00855008	0.0314128
Mark1	-0.419451	4.07116	8.79717	0.00855263	0.0314141
Gxylt1	-0.469214	4.39896	8.78992	0.00857501	0.0314804
Gm5512	1.86691	-0.568364	8.78989	0.00857511	0.0314804
Cnksr3	-0.64429	5.1969	8.78618	0.00858658	0.0315144
Col4a2	0.445283	9.92263	8.78348	0.00859497	0.031537
Aldh1a7	3.3605	-0.84704	8.7764	0.00861694	0.0316095
Olfr558	0.98436	2.61699	8.77452	0.00862279	0.0316228
Ybx3	0.323727	7.66429	8.77054	0.00863519	0.0316601
Magoh	0.398917	4.12597	8.76773	0.00864397	0.0316647
Adgra2	-0.361468	5.16778	8.76771	0.00864404	0.0316647
1810055G02Rik	0.636472	3.28124	8.76753	0.00864459	0.0316647
Mtmr12	-0.524921	3.97954	8.7673	0.00864532	0.0316647
Pxylp1	-0.56074	3.63042	8.76643	0.00864802	0.0316664
Epha4	-0.821111	5.93867	8.76564	0.0086505	0.0316673
Zfp362	0.410803	4.73403	8.75836	0.00867327	0.0317425
Ormdl2	0.819503	2.27261	8.75562	0.00868185	0.0317591
Ssb	0.280206	6.02431	8.75549	0.00868227	0.0317591
Spry1	0.523814	4.98881	8.75164	0.00869434	0.0317951
Prpf40a	-0.325096	5.27789	8.74911	0.0087023	0.031816
Mrpl23	0.632272	3.55015	8.74729	0.00870804	0.0318288
Vasp	0.500029	5.5851	8.74547	0.00871376	0.0318357
Fam124b	1.78276	0.64659	8.74528	0.00871438	0.0318357
Gm4759	-2.18353	-0.409361	8.74002	0.00873094	0.0318794
Zfp91	-0.329746	7.32203	8.73987	0.00873143	0.0318794
Taok3	0.486621	4.0527	8.73935	0.00873307	0.0318794
Crlf3	-0.497675	3.48223	8.73755	0.00873875	0.0318919
Add1	-0.241587	7.61855	8.73567	0.00874471	0.0319055
Ring1	0.407029	4.20186	8.73149	0.00875792	0.0319455
Rapgef5	-0.590613	4.89759	8.72573	0.00877619	0.0320006
Rarres2	0.604883	4.94078	8.72532	0.00877751	0.0320006
Efs	0.926711	2.22404	8.72367	0.00878274	0.0320115
Stambp	0.504691	4.06295	8.72071	0.00879215	0.0320375
2610020H08Rik	1.6214	-0.0771048	8.71323	0.00881601	0.0321163
Bmyc	0.516085	3.496	8.70835	0.00883158	0.0321641
Mad1l1	0.640478	3.47068	8.7077	0.00883366	0.0321641
Hip1r	0.387036	4.99346	8.7062	0.00883846	0.0321733
Anp32e	-0.299403	6.66539	8.70215	0.00885146	0.0322124
H2afz	0.422956	4.27768	8.70069	0.00885612	0.0322212
Patz1	-0.467137	4.8565	8.69864	0.00886271	0.0322369
Bsg	0.373701	10.52	8.69538	0.00887319	0.032264
E130102H24Rik	1.33929	0.942248	8.69491	0.00887469	0.032264
Rrp12	-0.543349	5.04333	8.69296	0.00888096	0.0322775
Hid1	1.0468	2.33977	8.69235	0.00888295	0.0322775
Als2cl	0.499196	4.63907	8.68235	0.0089152	0.0323864
Ankrd24	0.567944	3.15145	8.68101	0.00891952	0.0323938
Dennd5b	-0.398421	5.19136	8.67681	0.00893313	0.032435
Elovl6	2.88919	1.38715	8.6744	0.00894092	0.0324487
Fam3a	0.40977	4.42545	8.67424	0.00894145	0.0324487
Tcf15	1.04978	4.56595	8.66508	0.00897121	0.0325484
Asb14	-0.337525	6.43363	8.66435	0.0089736	0.0325488
Pbx1	-0.35187	6.69413	8.66144	0.00898307	0.0325748
Elmod2	-0.539231	4.10811	8.66014	0.0089873	0.0325818
Cox7b	0.320624	9.10934	8.65545	0.00900263	0.0326291
Ccdc50	-0.353912	5.67442	8.65409	0.00900709	0.0326369
Tpm1	0.481952	12.731	8.65109	0.00901689	0.0326641
Actr6	-0.564007	3.49527	8.64541	0.0090355	0.0327171
Micu3	-0.827874	2.64903	8.64523	0.0090361	0.0327171
Tm7sf3	-0.420809	4.89557	8.64404	0.00904002	0.0327229
Btf3	0.349904	5.78095	8.64191	0.00904699	0.0327398
C1qtnf6	0.679094	4.53658	8.63804	0.00905972	0.0327737
Entpd2	0.753385	4.81594	8.63767	0.00906096	0.0327737
Spen	-0.413774	6.40782	8.63253	0.00907788	0.0328164
Kif20b	-1.24157	0.524507	8.63217	0.00907909	0.0328164
Lynx1	-0.291206	8.76072	8.63188	0.00908004	0.0328164
Paip2	0.267964	7.36245	8.63129	0.00908199	0.0328164
Dnajc18	-0.320248	5.46809	8.62604	0.00909934	0.0328684
Arpp19	-0.326306	6.40469	8.62554	0.00910099	0.0328684
Mmp17	1.10381	1.94742	8.62266	0.00911053	0.0328945
Smurf2	-0.342822	6.40044	8.62149	0.00911438	0.0328986
Pag1	-0.715186	2.95228	8.62092	0.00911629	0.0328986
Tmem198b	0.552783	3.35133	8.61606	0.00913241	0.0329485
Tmem44	0.739098	3.55615	8.61514	0.00913547	0.0329511
Emc1	-0.276232	6.37109	8.61349	0.00914096	0.0329626
Ssr4	0.302366	5.16236	8.60852	0.0091575	0.0330139
Pdzd11	0.461038	4.13578	8.60562	0.00916717	0.0330404
C1qa	0.539306	5.72645	8.60416	0.00917202	0.0330434
Pdcl3	0.414206	5.6488	8.60333	0.00917481	0.0330434
Prr15l	3.04551	-1.46019	8.60328	0.00917498	0.0330434
Slc28a2	0.429155	4.73563	8.60079	0.00918329	0.0330632
Rtn4	-0.39243	6.84237	8.59996	0.00918605	0.0330632
Leprot	0.393617	5.16622	8.59955	0.00918744	0.0330632
Casd1	-0.363904	5.53454	8.58919	0.00922215	0.0331797
D430019H16Rik	-2.3687	0.227178	8.58497	0.00923635	0.0332224
Rasef	-1.51126	0.815646	8.57798	0.00925989	0.0332986
Ahsg	2.00787	2.63191	8.57595	0.00926674	0.0333149
Gstm5	0.46087	5.06886	8.57226	0.00927922	0.0333513
Casp8	0.623201	3.29106	8.57138	0.00928218	0.0333535
Ubn2	-0.347736	5.6064	8.56825	0.00929279	0.0333832
Mus81	0.471604	4.5258	8.55948	0.00932254	0.0334816
1700017B05Rik	0.571245	4.24112	8.55729	0.00932998	0.0334999
Kank1	-0.450877	6.27355	8.55349	0.00934295	0.033538
Ube2e3	-0.422425	5.67999	8.55019	0.00935419	0.0335699
C1ra	0.686796	4.18374	8.54695	0.00936525	0.0335954
Ccs	0.534791	4.09042	8.54673	0.00936602	0.0335954
Mau2	-0.317025	5.88026	8.54314	0.00937829	0.033631
Hnmt	-0.617451	3.45045	8.54186	0.00938267	0.0336382
Dcaf10	-0.487222	4.50479	8.53914	0.00939199	0.0336631
Zfp131	-0.383391	4.76216	8.53679	0.00940006	0.0336835
Tmtc4	-0.697762	3.10347	8.53279	0.0094138	0.0337243
Dnajc14	0.307731	5.77709	8.52672	0.00943468	0.0337906
Evi5l	-0.607975	3.78961	8.525	0.0094406	0.0338033
Commd7	0.482379	3.82204	8.52339	0.00944617	0.0338147
Gmeb2	0.478343	3.77903	8.51704	0.00946811	0.0338848
Mvb12b	-0.363083	5.53771	8.51602	0.00947163	0.0338888
1700123O20Rik	0.525425	3.41799	8.50763	0.00950071	0.0339843
Ralgds	0.517259	4.66414	8.50685	0.00950342	0.0339855
Alkbh3	0.334994	5.0352	8.50525	0.00950901	0.0339969
Nek1	-0.393588	4.48739	8.50354	0.00951495	0.0340096
Dock4	-0.505053	4.50354	8.50157	0.00952181	0.034021
Psd4	-1.639	0.720775	8.50079	0.0095245	0.034021
Brd1	-0.354774	5.71395	8.50056	0.0095253	0.034021
Lepr	-2.70737	3.33841	8.49795	0.0095344	0.0340449
Gatsl3	0.908508	2.60146	8.49194	0.00955539	0.0341113
Alpk3	-0.383356	8.06012	8.49012	0.00956175	0.0341255
Rgcc	1.10367	5.08761	8.4855	0.00957795	0.0341747
2410089E03Rik	-0.527472	3.78449	8.4842	0.00958249	0.0341817
Sp2	0.461521	4.6201	8.48357	0.00958471	0.0341817
Actg1	0.491397	6.45452	8.48225	0.00958935	0.0341897
Tsix	2.01234	-0.688599	8.48002	0.00959717	0.034209
Atp6v1c1	-0.300689	5.76237	8.4774	0.00960639	0.0342333
Rassf9	0.758337	3.61252	8.47491	0.00961514	0.0342511
Wscd2	3.47506	-0.775033	8.47461	0.00961619	0.0342511
Id1	0.798393	5.51251	8.47168	0.00962652	0.0342793
Pola1	-0.696382	2.84265	8.46954	0.00963408	0.0342976
Cc2d2a	-0.529361	4.41066	8.46631	0.00964546	0.034329
Traf7	0.282506	5.64878	8.46568	0.00964771	0.034329
F8	-0.998204	1.96147	8.46495	0.00965028	0.0343295
Polq	-0.810553	4.05857	8.46188	0.00966114	0.0343596
Snhg5	0.916232	1.45574	8.46006	0.00966759	0.0343739
Rnf144a	0.541197	4.99984	8.45477	0.00968636	0.0344321
Dgka	0.433816	4.33043	8.4464	0.00971611	0.0345163
Tuba1c	0.89218	4.03884	8.44598	0.00971761	0.0345163
Asb11	0.545267	7.18052	8.44548	0.00971939	0.0345163
Clybl	0.283178	6.40846	8.44537	0.00971977	0.0345163
Ttc13	-0.435383	4.49218	8.44312	0.0097278	0.0345362
Pphln1	-0.333545	4.78022	8.43799	0.00974612	0.0345873
D930015E06Rik	-0.504789	5.23646	8.43774	0.00974703	0.0345873
Pcdh1	0.716171	5.38303	8.43666	0.00975086	0.0345922
Smurf1	-0.339384	5.94139	8.4357	0.00975429	0.0345958
Ank1	0.411412	8.83129	8.43479	0.00975757	0.0345974
Ap1b1	-0.433171	6.64916	8.43422	0.0097596	0.0345974
Dhx32	-0.369497	5.81326	8.42668	0.00978663	0.0346845
Umad1	-0.609321	3.41628	8.42425	0.00979536	0.0347069
Frmd6	-0.543211	5.69076	8.42209	0.00980315	0.0347258
Col13a1	1.57891	0.501865	8.42024	0.00980982	0.0347408
Lppr2	0.710424	2.67163	8.41122	0.00984236	0.0348473
Dirc2	-0.274022	6.29516	8.4101	0.00984639	0.0348529
Rad23a	0.244685	6.54412	8.40469	0.00986597	0.0349136
Serpinb6b	-0.568527	5.24939	8.39513	0.00990071	0.0350278
Ccdc36	2.11364	-1.00184	8.37351	0.00997975	0.0352987
Wbp11	0.336397	6.34016	8.36053	0.0100275	0.0354588
Pcdhgc4	-2.41183	-0.484543	8.35905	0.010033	0.0354693
Arl2bp	-0.314519	6.52431	8.35082	0.0100634	0.0355682
Banf1	0.325251	5.7922	8.34924	0.0100693	0.0355718
Psmd4	0.267785	6.66182	8.3492	0.0100695	0.0355718
Athl1	0.676554	2.95475	8.34637	0.01008	0.0356
9430037G07Rik	-1.36565	1.00365	8.34363	0.0100901	0.0356271
Stk39	-0.624332	7.06364	8.33982	0.0101043	0.0356684
Trmt112	0.461977	4.02853	8.33529	0.0101212	0.0357191
Hspd1	-0.381779	8.28718	8.3337	0.0101271	0.0357312
Heatr1	-0.551485	4.20836	8.32205	0.0101707	0.0358761
Ttc30b	-0.470103	4.63189	8.31912	0.0101817	0.035906
Gpc1	-0.380832	9.50621	8.31548	0.0101954	0.0359454
Mtif2	-0.322807	5.93945	8.3131	0.0102044	0.035968
Mtg2	0.377806	4.80089	8.30905	0.0102196	0.0360128
Hsf2	-0.456882	4.17491	8.30713	0.0102269	0.0360295
Fah	0.682496	4.94781	8.30615	0.0102306	0.0360336
Aaas	0.535709	3.64728	8.30379	0.0102395	0.0360561
Arf3	0.298437	5.68089	8.30243	0.0102446	0.0360606
Adra2b	1.2467	0.91011	8.30211	0.0102459	0.0360606
Sirt1	-0.522518	4.11108	8.30125	0.0102491	0.0360631
Chd2	-0.377686	6.14043	8.29949	0.0102558	0.0360733
Tmbim6	0.281579	8.28223	8.29915	0.0102571	0.0360733
Dlk1	2.92552	-1.2195	8.29812	0.0102609	0.0360781
Xk	-0.595896	3.93262	8.29567	0.0102702	0.0361019
Mospd1	-0.419722	5.04194	8.29276	0.0102813	0.0361317
Pipox	1.96453	-0.172351	8.29079	0.0102888	0.0361417
Krt7	3.42813	-0.272973	8.29068	0.0102892	0.0361417
Flnb	0.420449	6.42585	8.28912	0.0102951	0.0361536
Nenf	0.313891	5.76635	8.28645	0.0103053	0.0361724
Rrp9	0.433894	4.44901	8.28637	0.0103056	0.0361724
Tmcc3	0.309503	6.46013	8.28315	0.0103179	0.0362066
Adamts4	2.10012	0.396048	8.28072	0.0103271	0.0362302
Terf2	0.406853	4.38818	8.28003	0.0103297	0.0362305
Yy1	-0.334881	5.66489	8.27783	0.0103382	0.036251
Cdkn1a	1.75551	6.14749	8.25927	0.0104094	0.0364847
Bean1	1.17972	1.10838	8.2585	0.0104123	0.0364847
Stat5a	-0.443791	5.26693	8.25815	0.0104137	0.0364847
LOC100503496	-1.02457	1.72769	8.25779	0.0104151	0.0364847
Bri3bp	0.384769	6.12214	8.25372	0.0104308	0.0365308
Mmadhc	-0.348259	6.72162	8.25286	0.0104341	0.0365334
Pla2g4e	-0.655589	3.00925	8.24935	0.0104476	0.0365719
Thap7	0.605567	3.54057	8.24349	0.0104703	0.0366423
Txlna	0.287149	5.48821	8.24213	0.0104756	0.0366517
Ankrd40	0.288393	8.06721	8.23818	0.0104909	0.0366964
Ddb2	0.934321	1.98753	8.23275	0.0105121	0.0367612
Slc12a6	-0.335891	6.10135	8.23052	0.0105207	0.0367825
Rwdd1	0.377181	5.21584	8.22986	0.0105233	0.0367825
Lrch3	-0.352735	5.30727	8.22693	0.0105348	0.0368134
Lrrn1	-1.87731	-0.621933	8.22553	0.0105402	0.0368236
Tspan3	-0.297985	7.29059	8.2154	0.0105799	0.0369529
Abcc8	-0.46671	5.89507	8.21162	0.0105947	0.0369957
2700062C07Rik	0.715954	1.90113	8.21006	0.0106008	0.037008
Tmem140	0.596819	4.52966	8.20751	0.0106109	0.0370339
Pdgfb	0.538592	5.80829	8.20667	0.0106142	0.0370364
Rint1	-0.4341	4.02494	8.20233	0.0106313	0.037087
Mlec	-0.306822	7.47458	8.20077	0.0106374	0.0370994
Ifngr2	-0.305847	8.00175	8.19701	0.0106523	0.0371421
Abat	-0.933482	5.08824	8.18592	0.0106962	0.0372861
Prickle3	0.413442	4.79335	8.18146	0.0107139	0.0373388
Pafah2	-0.429592	4.0023	8.17899	0.0107238	0.0373638
Nagpa	0.491909	4.27454	8.17832	0.0107264	0.0373641
Gm17745	1.89615	-1.01934	8.17592	0.010736	0.0373882
Snapc1	-0.50783	3.85892	8.17153	0.0107535	0.0374401
Sltm	0.42011	5.56133	8.16968	0.010761	0.0374567
Cant1	0.281104	5.17149	8.16802	0.0107676	0.0374706
Dtx3	0.359228	5.46761	8.16251	0.0107897	0.0375383
Igsf3	-0.540222	5.13629	8.1588	0.0108046	0.0375809
Cdk5rap3	0.43773	4.52025	8.15653	0.0108137	0.0376035
Calm3	0.270123	7.80906	8.15446	0.010822	0.0376147
Tns2	0.370224	8.09312	8.15441	0.0108222	0.0376147
Ebf1	0.678371	4.99551	8.15136	0.0108345	0.0376482
Rbbp9	0.510595	4.09017	8.15005	0.0108397	0.0376573
Arpc2	0.266722	7.22185	8.14738	0.0108505	0.0376856
Zfp560	-0.851099	2.37696	8.13797	0.0108886	0.0378085
Osgep	0.319688	5.40074	8.13657	0.0108942	0.0378189
Lzts1	-1.13334	1.1196	8.13476	0.0109016	0.0378352
Cherp	0.325095	5.75501	8.13401	0.0109046	0.0378366
Sergef	-0.889737	1.97634	8.13124	0.0109159	0.0378664
Ap3d1	0.262124	6.73626	8.12879	0.0109259	0.0378917
Myo18b	-0.364334	9.40123	8.11423	0.0109853	0.0380885
Hnrnpr	-0.379697	5.44152	8.09806	0.0110517	0.0383094
Map3k5	-0.410792	6.04125	8.09723	0.0110551	0.0383119
Atp2a1	1.46612	0.838845	8.09277	0.0110735	0.0383664
Nsun3	-0.734834	2.12228	8.08992	0.0110853	0.0383978
Mpzl2	1.15845	1.91884	8.08869	0.0110904	0.0384061
Bptf	-0.293814	6.5732	8.08529	0.0111044	0.0384454
Med23	-0.340876	4.51525	8.08249	0.011116	0.0384763
Plekha1	-0.301303	6.06206	8.07851	0.0111326	0.0385241
Kars	0.332869	6.92755	8.07282	0.0111562	0.0385967
Stt3b	-0.300923	6.62091	8.06896	0.0111723	0.0386429
Arid1a	-0.399091	6.8298	8.06727	0.0111794	0.0386579
Gle1	0.28908	5.24376	8.06239	0.0111998	0.0387185
Fut2	1.82841	0.920277	8.06178	0.0112023	0.0387185
Il17rc	0.761377	2.89697	8.06039	0.0112081	0.038723
U2af2	0.321758	6.13242	8.06017	0.0112091	0.038723
Wdr83	0.394265	5.03299	8.05007	0.0112515	0.03886
Papola	-0.271289	7.08535	8.04068	0.011291	0.0389872
Il11ra1	0.368282	5.86799	8.0382	0.0113015	0.0390138
A830010M20Rik	-0.791872	2.52422	8.03529	0.0113138	0.0390468
Nvl	-0.410422	4.222	8.03344	0.0113216	0.0390643
Creb3l2	-0.503546	4.90608	8.02074	0.0113756	0.039241
Paqr3	-1.00601	0.903466	8.01399	0.0114043	0.0393307
Tubb6	0.53475	4.54978	8.00988	0.0114219	0.0393817
Mipep	-0.2696	6.59603	8.00812	0.0114294	0.0393981
Tril	0.598769	4.15083	8.00193	0.011456	0.0394801
Naa15	-0.286237	6.56626	8.00111	0.0114595	0.0394826
Sf3a3	0.385595	4.27015	7.99828	0.0114716	0.0395149
Gm8615	0.533385	4.05797	7.99585	0.0114821	0.0395364
Myo1g	-1.04613	1.66163	7.99554	0.0114834	0.0395364
Twsg1	-0.26235	7.11603	7.99124	0.011502	0.039582
Diap2	-0.491863	4.74812	7.99116	0.0115023	0.039582
Snrnp200	-0.447526	7.13296	7.99053	0.011505	0.039582
Nans	0.520302	3.73915	7.98584	0.0115252	0.0396389
Zfp563	-0.574994	3.09464	7.98541	0.0115271	0.0396389
Dusp22	-0.376268	4.53644	7.98332	0.0115361	0.039657
Ccl6	0.851232	3.91875	7.9829	0.0115379	0.039657
Tfrc	-1.16602	7.28821	7.98195	0.0115421	0.0396615
Idnk	0.501296	3.39945	7.98072	0.0115474	0.0396703
Zfp260	-0.312706	5.35874	7.97834	0.0115577	0.0396961
Ehhadh	-0.863181	4.37033	7.97668	0.0115649	0.0397042
Prss12	2.30686	-0.540739	7.97651	0.0115656	0.0397042
Usp22	-0.394506	5.62053	7.9736	0.0115783	0.039738
Edem2	0.624953	3.51255	7.96935	0.0115968	0.0397919
Sdhaf3	-0.784095	2.47767	7.96378	0.011621	0.0398655
Adamts14	1.25895	1.64663	7.95811	0.0116458	0.0399336
Hspa2	0.658784	2.96501	7.95795	0.0116465	0.0399336
Nr1h3	0.727458	4.1679	7.95362	0.0116655	0.039989
P2rx4	0.420697	4.47678	7.95226	0.0116714	0.0399997
Cnrip1	0.84673	2.05744	7.94404	0.0117075	0.0401138
Mpzl3	-1.08127	1.20914	7.9389	0.0117301	0.0401753
Ackr2	1.0911	2.06707	7.93868	0.0117311	0.0401753
Jak2	-0.361383	5.30172	7.92839	0.0117766	0.0403167
Nhlrc3	-0.786585	2.27357	7.92806	0.011778	0.0403167
Prpf40b	0.392193	4.38948	7.92678	0.0117837	0.0403264
Qtrt1	0.719203	2.50658	7.92201	0.0118048	0.040389
Spry2	-0.459793	4.64987	7.92113	0.0118087	0.0403926
Nacc2	-0.3812	6.06267	7.91995	0.011814	0.0403926
Gm5617	0.614605	2.94973	7.91974	0.0118149	0.0403926
Spint2	0.50302	4.52323	7.91922	0.0118172	0.0403926
Bcl7c	0.508373	4.18451	7.91373	0.0118417	0.0404659
Syap1	-0.364606	5.40559	7.913	0.0118449	0.0404659
Il34	0.810234	2.30367	7.91249	0.0118472	0.0404659
Tmc6	0.531546	3.63711	7.90061	0.0119003	0.0406376
Rbbp5	-0.31803	4.80267	7.89792	0.0119124	0.040669
Ranbp9	-0.448006	5.79371	7.89322	0.0119335	0.0407312
Yeats2	-0.489695	3.99422	7.89202	0.0119389	0.0407398
Rpl37rt	0.828736	1.28181	7.89068	0.0119449	0.0407506
Rilp	0.409016	5.556	7.88408	0.0119747	0.0408424
Cdc42se1	0.358721	4.97357	7.88262	0.0119812	0.040852
Ston1	0.499252	4.33134	7.88218	0.0119832	0.040852
Fchsd2	-0.570887	5.18683	7.87853	0.0119997	0.0408985
Psmd7	0.251192	6.84876	7.87119	0.012033	0.041002
Zfp112	0.805612	2.12994	7.86854	0.012045	0.041033
Mlh1	-0.465662	3.60798	7.86568	0.012058	0.0410546
Rerg	0.752819	2.42731	7.86564	0.0120582	0.0410546
Tmem234	0.401987	5.16205	7.86525	0.01206	0.0410546
Pex26	-0.388654	3.46989	7.8599	0.0120843	0.0411187
Cracr2a	-1.71572	-0.20095	7.85985	0.0120846	0.0411187
Gkap1	0.517262	3.94321	7.85347	0.0121136	0.0412078
Ss18	0.305198	5.32666	7.85278	0.0121168	0.0412088
Mavs	-0.298669	6.76694	7.85037	0.0121278	0.0412364
Ccdc114	1.31199	0.634879	7.84743	0.0121413	0.0412724
Nisch	-0.249978	8.04551	7.84467	0.012154	0.0413055
Cdc42ep4	0.708101	5.01811	7.84042	0.0121735	0.0413619
Mbtd1	-0.469048	4.05519	7.83806	0.0121844	0.041389
Dnm2	0.302431	6.78317	7.82727	0.0122341	0.0415481
Ctnnbl1	0.427818	3.90453	7.82616	0.0122393	0.0415557
B4galt3	0.480003	4.00838	7.82347	0.0122517	0.041585
Ndufa4	0.299623	9.26785	7.82303	0.0122537	0.041585
Zfp579	1.04597	3.55345	7.82096	0.0122633	0.0416077
Casp8ap2	-0.458604	3.65033	7.8111	0.0123091	0.041753
Wfs1	-0.392127	7.60869	7.81028	0.012313	0.0417561
Ero1l	-0.419377	4.07474	7.8077	0.012325	0.0417868
Uba5	0.356001	4.82605	7.80585	0.0123336	0.0418061
Sarnp	0.445557	4.46116	7.80264	0.0123486	0.0418417
Gys1	-0.372393	7.7546	7.80235	0.01235	0.0418417
Sp1	-0.386511	6.10763	7.79934	0.012364	0.0418794
Rabgap1l	-0.441717	5.98913	7.79742	0.012373	0.0418954
Isca2	0.336465	5.36493	7.79661	0.0123768	0.0418954
Zfp964	-1.66076	0.0859161	7.79644	0.0123776	0.0418954
Mctp1	-1.43758	0.76946	7.78407	0.0124357	0.0420821
Atf3	1.3806	1.62058	7.7821	0.012445	0.0421035
Gng5	0.337814	5.07036	7.78051	0.0124525	0.0421189
Ccdc18	3.19593	-1.72462	7.77563	0.0124755	0.0421867
Stxbp5	-0.449758	4.7255	7.76976	0.0125033	0.0422654
Ints2	-0.829832	3.04902	7.76946	0.0125047	0.0422654
Sco1	-0.406721	5.07918	7.76358	0.0125326	0.0423497
Gstz1	0.309064	5.3575	7.75957	0.0125517	0.042404
Ncapg2	-0.708097	2.09525	7.7586	0.0125563	0.0424096
Exoc3l	0.765388	2.65884	7.75406	0.012578	0.0424727
Eif4ebp1	0.492283	5.81852	7.75311	0.0125825	0.0424779
Sike1	-0.349542	5.20011	7.74777	0.012608	0.0425539
Fbxo10	-0.538122	4.44095	7.74611	0.0126159	0.0425705
Clu	0.383425	9.35619	7.74415	0.0126253	0.0425921
Fastkd3	-0.562362	3.1556	7.7424	0.0126337	0.0426104
Tmem180	0.67655	2.32351	7.7398	0.0126462	0.0426424
Nus1	-0.381919	6.26347	7.73764	0.0126566	0.0426672
Ptgis	0.876641	4.49808	7.73607	0.0126641	0.0426825
Pcdhb17	-0.862172	2.00691	7.73026	0.0126921	0.0427666
Mical3	-0.408559	7.22269	7.72734	0.0127062	0.042804
Cd1d1	1.13929	1.28242	7.7219	0.0127325	0.0428824
Gata5	1.84981	-0.142007	7.71947	0.0127442	0.0429119
Pigo	-0.343289	5.2442	7.71862	0.0127483	0.0429156
Taf1	-0.305111	5.28289	7.70562	0.0128114	0.0431178
BC017158	0.599099	3.18976	7.70421	0.0128183	0.0431285
Il18	2.27661	-1.29939	7.70373	0.0128207	0.0431285
Scml2	-1.98151	-0.483325	7.70252	0.0128266	0.0431381
Tiam1	-0.773032	3.26398	7.70109	0.0128335	0.0431514
Btbd1	-0.261336	7.17839	7.69763	0.0128505	0.043198
Paics	-0.249952	7.49794	7.69666	0.0128552	0.0432038
Rsph3a	0.56049	3.74022	7.69337	0.0128713	0.0432424
Ptbp3	-0.263084	5.69881	7.69307	0.0128728	0.0432424
Amdhd2	0.588386	2.80323	7.69096	0.0128831	0.043267
St6galnac4	0.361429	4.88069	7.6903	0.0128863	0.0432676
Mff	-0.263417	6.96908	7.68634	0.0129058	0.0433203
Apobec2	0.381258	7.79822	7.68586	0.0129081	0.0433203
Hint2	0.266697	5.48796	7.68332	0.0129206	0.0433519
Evc	0.556053	3.4336	7.68234	0.0129254	0.0433579
5430402O13Rik	2.06399	-1.30409	7.68171	0.0129285	0.043358
Efemp1	0.821471	3.35788	7.6796	0.0129389	0.0433827
Zfp281	-0.372939	4.41702	7.67709	0.0129513	0.043414
Adss	0.466538	3.69507	7.67562	0.0129586	0.0434195
Ostf1	0.342723	5.23835	7.67552	0.012959	0.0434195
Itgb4	0.861543	2.72579	7.66945	0.012989	0.0435097
Chmp1b	-0.331009	5.24109	7.66736	0.0129994	0.0435316
Ano3	-2.05581	-0.874054	7.66643	0.013004	0.0435316
Btd	0.392113	4.03993	7.66628	0.0130047	0.0435316
Rfc2	0.49923	3.99966	7.66126	0.0130296	0.0436047
Zbtb4	0.272336	6.70528	7.65649	0.0130533	0.0436737
Sptbn2	1.27836	0.442599	7.65423	0.0130646	0.0436969
Sac3d1	0.469072	3.55916	7.65387	0.0130664	0.0436969
Rbck1	0.269423	5.879	7.65232	0.0130741	0.0437123
Fuca1	0.397793	4.76567	7.65073	0.013082	0.0437286
Gfpt2	0.815844	4.52276	7.6462	0.0131047	0.043794
Dhcr24	1.34232	2.52101	7.64117	0.0131298	0.0438559
Aida	0.417884	4.95831	7.64079	0.0131317	0.0438559
Cdipt	0.339106	5.745	7.64065	0.0131324	0.0438559
Cxx1b	0.629355	4.47953	7.63823	0.0131445	0.043886
Copa	-0.238614	7.91898	7.63367	0.0131675	0.0439464
Slc16a3	1.00405	1.43426	7.6334	0.0131688	0.0439464
Ppme1	0.307065	5.88841	7.63131	0.0131793	0.0439712
Nat14	1.0825	1.65309	7.62364	0.0132179	0.0440897
Ppp1r37	0.33861	6.89767	7.62292	0.0132216	0.0440915
C130036L24Rik	2.02767	-1.10811	7.62138	0.0132294	0.0441071
Phb2	0.27423	7.77968	7.61988	0.0132369	0.0441137
Ubtf	0.379146	6.60061	7.61976	0.0132375	0.0441137
Ppp1r15a	0.612949	4.45473	7.618	0.0132464	0.0441331
Dennd2a	0.537913	4.19904	7.61438	0.0132647	0.0441837
Zmym5	-0.327488	5.24473	7.61244	0.0132746	0.0442063
Rnf187	0.276898	7.72089	7.60637	0.0133054	0.0442984
Coro1a	-0.89279	3.20956	7.60322	0.0133214	0.0443364
Yipf6	-0.370654	5.02654	7.60286	0.0133233	0.0443364
5830417I10Rik	-0.452746	4.83203	7.60229	0.0133262	0.0443364
Csrnp3	-3.11707	-1.05157	7.60111	0.0133322	0.0443384
Jag2	0.374215	5.65373	7.60096	0.013333	0.0443384
Tmem258	0.351398	5.4265	7.59939	0.013341	0.0443545
Dhx16	0.334032	5.14533	7.59331	0.013372	0.044443
Gnl1	0.304227	5.67941	7.59296	0.0133738	0.044443
Tm2d2	0.358081	5.22773	7.59104	0.0133836	0.0444653
Mtfr1l	-0.284994	7.52705	7.5886	0.0133961	0.0444964
Socs2	0.69392	5.2047	7.57887	0.0134461	0.0446519
Anapc2	0.274709	5.82241	7.57485	0.0134668	0.0447047
D17Wsu92e	-0.290197	8.08104	7.57456	0.0134683	0.0447047
Nt5e	-0.53936	4.7144	7.57364	0.013473	0.04471
Bcl11a	-0.932464	2.3228	7.57082	0.0134875	0.0447478
Chac2	-0.610039	3.82245	7.55884	0.0135496	0.0449432
A730020M07Rik	-1.34647	1.38956	7.55234	0.0135834	0.0450447
Hdhd2	-0.319594	5.54508	7.54683	0.0136121	0.0451204
Rtfdc1	0.263258	5.3272	7.54674	0.0136125	0.0451204
4930481A15Rik	0.895505	4.50037	7.54327	0.0136307	0.0451701
Acy3	0.41634	4.85576	7.53985	0.0136485	0.0452187
Etv5	-0.692463	4.49422	7.53894	0.0136533	0.0452241
Irak4	0.547486	2.68337	7.53602	0.0136686	0.0452642
Fbxo21	-0.473053	6.10309	7.5349	0.0136745	0.045273
1700030C10Rik	1.41406	-0.602569	7.53026	0.0136988	0.0453431
Tmem56	-1.48995	2.1996	7.52897	0.0137056	0.045355
Slc25a45	0.768256	2.23825	7.52687	0.0137166	0.045381
Zfhx2	-0.448048	4.49019	7.52402	0.0137317	0.0454202
Map3k15	-1.37084	0.893167	7.52237	0.0137404	0.0454384
Rab13	0.943176	2.11236	7.52041	0.0137507	0.045462
2310039H08Rik	0.497817	3.53577	7.51885	0.0137589	0.0454786
Mrpl14	0.432624	5.78139	7.51775	0.0137648	0.0454873
Psmc6	-0.243952	6.69569	7.51517	0.0137784	0.0455219
Amph	-1.15477	1.15378	7.51415	0.0137838	0.045529
Cuedc1	0.31473	6.55192	7.50805	0.0138161	0.0456253
Dpy30	0.337745	4.27935	7.50367	0.0138394	0.0456914
Prrt4	0.779748	2.49846	7.49858	0.0138665	0.0457704
Fopnl	-0.326391	5.89945	7.49008	0.0139119	0.0459036
Wdr77	-0.308094	5.65235	7.48981	0.0139133	0.0459036
Paqr4	0.441479	5.33433	7.48806	0.0139226	0.0459237
Tfap2a	2.74216	-1.71677	7.48644	0.0139313	0.0459417
Spock2	1.15091	4.17372	7.48146	0.013958	0.0460191
Dusp28	0.324558	4.23835	7.47858	0.0139735	0.0460596
Dock8	-0.561386	5.03615	7.47249	0.0140063	0.0461569
Fam172a	-0.383362	4.24306	7.47019	0.0140187	0.046187
Pclo	-1.52695	0.425076	7.46897	0.0140253	0.0461951
Il1rl2	-1.36414	1.2279	7.46853	0.0140276	0.0461951
Acp5	2.14583	0.269887	7.46783	0.0140314	0.0461968
Use1	0.293359	6.06787	7.46721	0.0140348	0.0461972
Ttc17	-0.339039	5.78252	7.45978	0.014075	0.0463188
Srsf9	0.43462	3.7812	7.45836	0.0140826	0.0463334
Rara	0.464523	4.30655	7.45544	0.0140985	0.0463748
Jup	0.312986	8.6034	7.45442	0.014104	0.0463823
Auts2	-0.58757	5.62673	7.45292	0.0141122	0.0463939
Ube2d2a	0.262462	5.76245	7.45257	0.0141141	0.0463939
Smg8	-0.368527	3.85035	7.45073	0.0141241	0.0464161
Enc1	0.947132	3.81314	7.44863	0.0141355	0.046443
Lcn2	1.27077	1.79802	7.44802	0.0141389	0.0464432
Eps15l1	-0.262109	5.91705	7.44562	0.0141519	0.0464754
Pcx	-0.350407	5.53593	7.44133	0.0141753	0.0465415
Tbc1d8b	-0.619595	3.5327	7.43968	0.0141844	0.0465604
Arrb1	0.498758	5.20135	7.43839	0.0141914	0.0465729
Kctd20	-0.29463	5.25649	7.43682	0.0142	0.0465903
Armc8	-0.338669	5.33623	7.43473	0.0142114	0.046617
Mettl13	-0.682521	2.96976	7.43377	0.0142167	0.0466236
Nup107	-0.495453	3.70589	7.43218	0.0142254	0.0466415
Btnl9	1.02305	5.56143	7.43154	0.0142289	0.0466421
Hmgn3	1.07874	1.43913	7.42988	0.0142381	0.046651
Flt3	-3.58069	-1.7515	7.42961	0.0142395	0.046651
Reep5	-0.392685	8.82069	7.42926	0.0142415	0.046651
Pip5k1a	-0.430845	4.93121	7.4279	0.0142489	0.0466647
Arhgap18	0.547289	4.91107	7.42383	0.0142713	0.0467273
Pik3r3	-0.576571	4.63934	7.42217	0.0142804	0.0467465
Rasgrp3	0.349277	5.78502	7.41491	0.0143205	0.046862
Serpinh1	0.464475	8.43125	7.41458	0.0143223	0.046862
Pstpip2	-0.48673	4.89402	7.41253	0.0143337	0.0468845
Sept5	0.781456	2.51272	7.41186	0.0143374	0.0468845
Tab2	-0.249947	6.78241	7.41155	0.0143391	0.0468845
Rpl36a	0.302627	4.75566	7.40662	0.0143664	0.046963
Pias2	-0.37339	4.91829	7.40551	0.0143725	0.0469723
Tapbpl	0.56338	3.09312	7.40321	0.0143853	0.0470033
Mrpl9	-0.358808	6.38567	7.40097	0.0143978	0.0470247
Rps21	0.294245	6.69353	7.40084	0.0143985	0.0470247
Ercc6	-0.554957	3.0977	7.39928	0.0144071	0.0470422
Nrde2	-0.401995	4.23783	7.39513	0.0144303	0.047107
Ap2m1	0.285736	6.40827	7.38585	0.0144821	0.0472654
Mtmr11	0.717108	2.30969	7.38468	0.0144887	0.0472758
Tcp11l2	-0.556985	7.36232	7.37604	0.0145372	0.0474232
Cryzl1	-0.354644	4.19331	7.37153	0.0145625	0.047495
Dbndd2	0.472413	4.075	7.36819	0.0145813	0.0475455
Disp1	0.437646	3.94705	7.36348	0.014608	0.0476207
Zcchc7	0.643136	3.33577	7.36292	0.0146111	0.0476207
Col3a1	0.614196	9.52801	7.36186	0.0146171	0.0476294
Tcf3	0.402952	5.25861	7.36028	0.014626	0.0476476
Scamp3	0.487732	3.75387	7.35679	0.0146458	0.0476914
Fbln5	0.599318	5.36135	7.35672	0.0146462	0.0476914
Limk1	0.648386	3.20379	7.35278	0.0146686	0.0477419
Pltp	0.487247	5.71397	7.35174	0.0146745	0.0477419
Fam89a	1.40057	0.402218	7.35125	0.0146772	0.0477419
Pias4	0.419433	4.3649	7.35099	0.0146787	0.0477419
Zfp174	-0.679819	2.36052	7.35072	0.0146802	0.0477419
Rassf7	-2.23108	-0.62684	7.34989	0.014685	0.0477419
Slc37a4	-0.408268	4.8617	7.34986	0.0146852	0.0477419
Lenep	0.711962	2.36878	7.3477	0.0146974	0.0477709
Upk3b	1.51887	3.28671	7.34546	0.0147102	0.0477832
Gba	0.450977	3.81	7.34539	0.0147106	0.0477832
Fgf1	-0.362605	8.10854	7.34526	0.0147113	0.0477832
Wbscr16	-0.381465	5.1889	7.34455	0.0147154	0.0477855
Pin4	0.747339	1.79569	7.34237	0.0147278	0.047815
Ppp1r12a	-0.258091	5.86242	7.3414	0.0147333	0.047822
Cox4i1	0.336265	10.6525	7.34028	0.0147398	0.0478319
Ints1	-0.411145	6.36733	7.33845	0.0147502	0.0478548
Wdfy2	-0.795392	2.49734	7.33543	0.0147675	0.0479
Acat2	-0.89894	1.78147	7.33045	0.014796	0.0479816
Atad5	-1.35632	1.10586	7.32911	0.0148037	0.0479956
Fam171a1	0.392669	5.07799	7.3276	0.0148123	0.0480127
Adcy5	-0.454285	7.16436	7.32658	0.0148182	0.0480129
Abtb1	0.390771	4.57307	7.32642	0.0148191	0.0480129
Foxj3	-0.36023	5.44232	7.32352	0.0148358	0.048056
Slc7a7	1.60202	1.85536	7.3211	0.0148497	0.048086
Tymp	1.06436	0.913406	7.32073	0.0148518	0.048086
Ccnd2	-0.462109	7.56819	7.31855	0.0148644	0.0481159
Fam193b	0.463677	4.8699	7.31681	0.0148744	0.0481373
Gm15328	-1.24374	0.590994	7.31388	0.0148914	0.0481777
Nfyb	-0.512847	3.95491	7.31305	0.0148961	0.0481777
Traf4	0.657929	3.0357	7.31265	0.0148984	0.0481777
Kif13b	-0.420078	4.26008	7.3123	0.0149005	0.0481777
Atp5k	0.373832	7.86967	7.30561	0.0149392	0.0482894
Ncoa7	-0.633703	2.56339	7.30516	0.0149418	0.0482894
Tor1a	0.574282	3.20307	7.30274	0.0149559	0.0483239
Prpsap2	-0.523965	2.44431	7.29898	0.0149777	0.0483836
Sp100	0.55601	5.09482	7.29549	0.014998	0.0484356
2700060E02Rik	0.305136	5.98995	7.29504	0.0150006	0.0484356
P2ry13	0.895381	1.20128	7.29393	0.0150071	0.0484455
Kcnc1	-1.19858	1.61867	7.29159	0.0150208	0.0484786
Znrd1	0.538008	3.42828	7.28747	0.0150448	0.0485451
Nop58	0.437945	4.30345	7.28665	0.0150496	0.0485494
Nat10	-0.477406	4.59231	7.28606	0.0150531	0.0485494
Pcdh12	0.670085	5.16005	7.28549	0.0150564	0.0485494
Manba	-0.325943	4.97728	7.28471	0.0150609	0.0485532
Snrnp35	0.732398	2.48153	7.28354	0.0150678	0.0485643
Rtn3	0.26428	7.00141	7.27948	0.0150916	0.048622
Angptl6	0.760313	1.78653	7.27914	0.0150936	0.048622
Lrrc40	-0.595283	3.35492	7.27873	0.015096	0.048622
Eif5	-0.321597	7.45684	7.27393	0.0151242	0.0487019
Glrx	-0.663898	4.3285	7.26932	0.0151513	0.0487781
Mb21d2	-0.470975	3.92603	7.26631	0.015169	0.0488243
Rpa1	-0.276078	6.42447	7.26519	0.0151757	0.0488345
Timp4	1.30768	4.65842	7.26234	0.0151925	0.0488776
Gm16701	3.10867	-1.69414	7.26054	0.0152031	0.0489007
Mest	1.06752	3.70781	7.25918	0.0152112	0.0489157
Rgs9	-2.45691	-0.825057	7.25681	0.0152252	0.0489498
Hmgb1	0.390664	5.08317	7.25235	0.0152516	0.0490236
2700054A10Rik	1.62782	-0.416621	7.24895	0.0152718	0.0490775
Rcc2	0.377437	4.96671	7.24357	0.0153039	0.0491693
Icmt	-0.335017	5.99112	7.24094	0.0153196	0.0492086
Hspb1	0.588451	7.23486	7.23595	0.0153494	0.0492932
Samd4b	0.34948	5.65902	7.23236	0.0153708	0.0493419
Cep97	-0.481141	3.43431	7.23225	0.0153715	0.0493419
Spice1	0.475351	3.05784	7.22854	0.0153937	0.0494022
Mmp2	0.503936	6.80046	7.2275	0.0154	0.0494043
Usp5	-0.306456	6.8599	7.22691	0.0154035	0.0494043
Bad	0.340564	4.05259	7.22669	0.0154048	0.0494043
Shroom2	-1.03878	3.10255	7.22565	0.0154111	0.0494133
Trpv4	0.82419	3.08017	7.22254	0.0154297	0.0494546
Tmem39b	0.647481	2.46735	7.22235	0.0154309	0.0494546
Mbp	0.833203	2.4432	7.21973	0.0154467	0.049494
Rpl13	0.371016	7.30637	7.21348	0.0154844	0.0496009
Morn2	0.632221	2.72966	7.21304	0.015487	0.0496009
Fam150b	1.88465	-0.853023	7.20974	0.0155069	0.0496536
Mark2	0.303052	6.34691	7.20719	0.0155224	0.0496773
Ganc	-0.37297	4.34724	7.20667	0.0155255	0.0496773
Trp53inp1	-0.608099	4.47072	7.20629	0.0155278	0.0496773
Il15ra	0.427672	4.24554	7.20621	0.0155283	0.0496773
Pgrmc2	0.331073	5.90423	7.20262	0.0155501	0.0497358
Fcer1g	0.767259	2.93727	7.19742	0.0155817	0.0498257
Per3	-1.2859	5.04271	7.19406	0.0156021	0.0498798
Tenm2	-2.85373	-0.458852	7.18985	0.0156278	0.0499506
Nktr	-0.346064	5.79347	7.18838	0.0156368	0.0499681
Cd63	0.290634	6.2522	7.18527	0.0156558	0.0500176
Nup62	0.597377	4.8414	7.18444	0.0156608	0.0500225
Copb1	-0.329457	5.79344	7.17957	0.0156906	0.0501066
Neto2	-1.13259	1.22796	7.17621	0.0157113	0.0501611
Unc119	0.656587	2.24646	7.17258	0.0157336	0.0502211
Ndufs7	0.362777	8.59089	7.16935	0.0157534	0.0502731
Trdn	0.290384	8.58564	7.16824	0.0157602	0.0502837
Ruvbl2	0.346332	4.76763	7.16741	0.0157654	0.0502889
Acy1	0.469331	3.98973	7.16645	0.0157713	0.0502963
Hrasls	-0.347119	5.23619	7.16409	0.0157859	0.0503316
Cox6b2	1.62866	0.752889	7.1611	0.0158043	0.0503777
Nmb	1.71808	1.50239	7.1606	0.0158074	0.0503777
Ogt	-0.428364	6.72978	7.15756	0.0158262	0.050417
Ppp1r9a	-0.53781	4.58344	7.15746	0.0158268	0.050417
Armcx3	0.707578	2.97133	7.13975	0.0159369	0.0507563
Fyn	0.319829	6.08027	7.13485	0.0159675	0.0508424
9130221H12Rik	0.577233	3.32998	7.13286	0.0159799	0.0508706
Cblb	-0.548482	4.6526	7.13153	0.0159882	0.0508857
Gldc	2.09428	-0.840106	7.12943	0.0160014	0.0509161
Endod1	0.57874	3.87557	7.1255	0.0160261	0.0509722
Bbc3	1.01698	2.36198	7.12492	0.0160297	0.0509722
Dnal4	0.414619	4.7713	7.12491	0.0160298	0.0509722
Sap130	0.315787	4.97576	7.12414	0.0160346	0.0509762
Slc20a1	0.609563	4.07442	7.1222	0.0160468	0.0510036
Ninj1	0.437623	5.67761	7.11614	0.016085	0.0511135
Micall2	0.946588	2.37364	7.11497	0.0160924	0.0511145
Ifitm3	0.568602	6.16004	7.11445	0.0160956	0.0511145
Ell2	-0.54119	4.5407	7.11438	0.0160961	0.0511145
Sdcbp	-0.372411	6.60399	7.11264	0.0161071	0.0511381
Prr5	0.787931	2.46497	7.1091	0.0161294	0.0511977
Golga3	-0.322537	6.43765	7.1077	0.0161383	0.0512143
Tbcc	0.493425	3.93608	7.09698	0.0162063	0.0514186
Msantd4	-0.344525	6.10582	7.09498	0.016219	0.0514476
Gmpr2	0.605483	3.25255	7.09398	0.0162254	0.0514563
Rpl22l1	-0.785885	3.37066	7.09123	0.0162429	0.0515003
Aatf	0.484905	3.60797	7.0877	0.0162654	0.0515603
Nlgn2	0.613065	4.07506	7.08308	0.0162949	0.0516348
Wdr48	-0.281078	5.34184	7.08289	0.0162962	0.0516348
Tspan14	0.502559	4.3554	7.08136	0.0163059	0.0516541
Cox20	0.340965	5.37451	7.08031	0.0163127	0.0516641
Gstm2	0.398595	6.2049	7.07816	0.0163264	0.0516961
Srsf11	0.303351	5.52886	7.06976	0.0163804	0.0518554
Pla2r1	-0.931016	2.52305	7.06889	0.016386	0.0518617
Riiad1	2.19658	-1.25518	7.06574	0.0164063	0.0519114
Lsm3	0.469084	4.60261	7.06476	0.0164126	0.0519114
Cxcl12	0.935482	8.35388	7.06476	0.0164127	0.0519114
B3gntl1	-0.734046	2.57806	7.06019	0.0164422	0.0519932
Fiz1	0.466341	4.72554	7.05895	0.0164501	0.0520069
Rev1	-0.475908	4.62158	7.05677	0.0164642	0.0520398
Plekha8	-0.440509	3.93301	7.04354	0.0165502	0.0522998
Brca2	-0.969278	1.93617	7.04131	0.0165647	0.0523341
Snw1	0.285455	5.92163	7.0399	0.0165739	0.0523516
Unk	0.417195	4.04939	7.03336	0.0166166	0.0524696
Eef1g	0.260149	7.20192	7.03305	0.0166186	0.0524696
Cebpzos	0.358043	4.69217	7.03151	0.0166287	0.0524898
Rps27l	-0.348412	5.07662	7.03084	0.0166331	0.0524907
Gng4	2.16087	-1.15023	7.03034	0.0166364	0.0524907
Tmem82	0.95042	5.04985	7.02407	0.0166775	0.0526088
Slc9a3	-2.93074	-0.374959	7.02334	0.0166823	0.0526122
Pcgf2	0.666099	2.79356	7.02163	0.0166936	0.0526278
Kat5	0.442793	4.76399	7.02147	0.0166946	0.0526278
Ascc2	-0.412743	4.44869	7.01884	0.0167119	0.0526706
Zfp790	-0.446882	4.03531	7.01651	0.0167273	0.0527013
Adgre4	-1.47781	-0.267881	7.01624	0.016729	0.0527013
Rabep2	0.593991	3.08369	7.00619	0.0167954	0.0528986
Rnmtl1	0.436138	4.29033	7.00537	0.0168009	0.0529042
Cnp	0.522002	3.58331	6.99512	0.0168689	0.0531066
Ran	-0.409293	6.43662	6.98986	0.016904	0.0532052
Tmem120a	0.473003	3.68395	6.98596	0.01693	0.0532753
Tceb1	-0.375418	5.39452	6.98386	0.016944	0.0533078
Rtn4rl2	1.24667	2.16977	6.97662	0.0169925	0.0534485
Vegfc	0.718546	3.35856	6.97301	0.0170168	0.0535129
1600014C10Rik	-0.308717	5.83657	6.97145	0.0170273	0.0535341
Fyb	-0.713967	2.50879	6.97021	0.0170356	0.0535485
Amotl2	-0.444106	6.48231	6.96399	0.0170775	0.0536595
Atp6v1g1	0.264999	5.84628	6.96385	0.0170784	0.0536595
Gak	0.294072	5.28397	6.96225	0.0170892	0.0536816
Dda1	0.331562	5.53568	6.95719	0.0171234	0.0537771
Kctd13	0.593699	3.16659	6.95309	0.0171512	0.0538525
Galc	-0.582686	3.96336	6.95251	0.0171552	0.0538531
1700029I15Rik	2.43513	-1.51803	6.9491	0.0171783	0.0539138
Cpne4	-2.62016	-1.35508	6.94558	0.0172022	0.0539661
Slc40a1	-0.483722	5.33304	6.94538	0.0172036	0.0539661
Cipc	-0.388748	6.17823	6.94498	0.0172064	0.0539661
Snrpd1	0.625978	3.64711	6.94149	0.0172301	0.0540287
Map10	-0.603358	3.26904	6.93866	0.0172494	0.0540773
Syf2	0.302224	5.72885	6.9378	0.0172553	0.0540819
Mbd2	0.260996	6.3664	6.93733	0.0172585	0.0540819
S100a4	0.820881	1.49472	6.93216	0.0172938	0.0541807
Zfp574	0.411769	4.23697	6.92797	0.0173226	0.0542588
Zcchc8	0.402559	4.53875	6.92357	0.0173528	0.0543414
Smap1	0.458845	4.33879	6.92192	0.0173641	0.0543651
Dnaic2	3.03299	-1.45537	6.92062	0.017373	0.0543696
Kcnn2	-0.777794	2.63187	6.92051	0.0173738	0.0543696
Myl2	0.417999	12.9193	6.92004	0.017377	0.0543696
Med19	0.447621	4.3177	6.91546	0.0174086	0.0544565
A430005L14Rik	0.542652	3.56794	6.91342	0.0174227	0.0544852
9130011E15Rik	-0.421216	4.66672	6.91302	0.0174255	0.0544852
Tmem214	0.257988	5.85323	6.90805	0.0174598	0.0545724
Lsm7	0.74442	2.10682	6.9078	0.0174615	0.0545724
Sox17	0.834103	4.18141	6.90732	0.0174648	0.0545724
Ddx60	-0.829487	2.41031	6.90182	0.017503	0.0546795
Cry2	-0.510062	5.79139	6.90112	0.0175078	0.0546825
Otud5	0.338921	5.42799	6.89631	0.0175412	0.0547749
Ppp1r14c	-0.463615	7.67838	6.88653	0.0176094	0.0549759
Atp13a2	0.289209	5.19954	6.88566	0.0176155	0.0549827
1810009A15Rik	0.934897	1.64633	6.87923	0.0176605	0.0551113
Hs3st3a1	1.41682	0.635575	6.87785	0.0176702	0.0551294
4833422C13Rik	-1.16652	0.753525	6.87612	0.0176823	0.0551551
Epha7	-0.730422	3.4239	6.8689	0.0177331	0.0553013
Marc2	0.319981	5.24317	6.868	0.0177394	0.0553089
Poc1a	0.664791	1.75215	6.86621	0.0177521	0.0553363
Ube2w	-0.39534	4.29375	6.86545	0.0177574	0.0553408
Gnpda1	-0.587025	2.39144	6.86428	0.0177657	0.0553543
Chd1	-0.33852	4.99361	6.85558	0.0178272	0.055534
Cecr5	-0.334256	4.71956	6.85369	0.0178406	0.0555634
Krt222	-0.612758	5.37689	6.85313	0.0178446	0.0555638
2200002D01Rik	1.66637	-0.407817	6.84808	0.0178804	0.0556632
Gtf2b	0.417618	4.07421	6.84708	0.0178875	0.0556732
Mocs3	0.435226	3.12808	6.84438	0.0179068	0.0557208
Pxmp4	0.35659	5.13775	6.84234	0.0179213	0.0557538
Casq2	-0.467532	10.1249	6.83774	0.0179541	0.0558349
Dcp1b	0.824036	2.14507	6.83759	0.0179552	0.0558349
Lad1	1.42912	1.16087	6.83436	0.0179783	0.0558946
Lime1	0.640802	3.25955	6.82841	0.0180209	0.0560148
Akap8l	0.363204	5.34307	6.82475	0.0180472	0.0560843
Zfp451	-0.444782	3.89283	6.82414	0.0180516	0.0560855
Hist1h2bc	0.330596	5.28868	6.82269	0.018062	0.0561057
A930007I19Rik	2.3162	-1.83816	6.82211	0.0180662	0.0561064
Ccbl2	-0.445713	4.66835	6.81841	0.0180928	0.0561769
Ppp2r2d	0.33087	5.38734	6.81731	0.0181007	0.0561893
Trim26	0.419753	4.64076	6.81441	0.0181217	0.0562419
Abcf1	0.259626	7.09873	6.81339	0.018129	0.0562526
Ndufaf1	-0.375134	5.91859	6.81004	0.0181533	0.0563154
Commd2	-0.407616	3.2571	6.80642	0.0181794	0.0563843
4632428N05Rik	0.54723	5.26761	6.80337	0.0182015	0.0564344
Echdc2	0.474745	4.64285	6.8031	0.0182035	0.0564344
Pyurf	0.322086	6.04932	6.80081	0.0182201	0.0564736
2010001A14Rik	0.982216	0.821529	6.79214	0.0182832	0.0566569
Cd99l2	-0.234285	6.9161	6.78571	0.0183302	0.0567901
Chek2	0.812151	2.37079	6.7835	0.0183463	0.0568277
Atoh8	0.757485	3.77152	6.77602	0.0184012	0.0569849
Dhtkd1	-0.863208	1.93723	6.77549	0.0184051	0.0569849
Bambi-ps1	0.907608	0.97957	6.77252	0.0184269	0.05704
Pdgfrb	0.476138	6.9544	6.77055	0.0184414	0.0570725
Cdh4	-1.39494	2.21745	6.76952	0.018449	0.0570837
5330426P16Rik	-0.840012	2.23782	6.7682	0.0184587	0.0571013
Nlrx1	-0.362011	4.87311	6.76544	0.0184791	0.0571518
Rnf25	0.417279	3.83319	6.76385	0.0184909	0.0571759
Aldh1a2	0.688144	2.80497	6.76016	0.0185181	0.0572476
Zfp511	0.660555	2.83143	6.75679	0.0185431	0.0573048
Dnal1	-0.582203	3.75934	6.75658	0.0185446	0.0573048
Spns1	0.280443	5.23649	6.75025	0.0185916	0.0574282
Rnf169	-0.369531	4.54655	6.74934	0.0185983	0.0574282
Ubqln1	-0.225738	6.41684	6.74876	0.0186027	0.0574282
Bckdk	0.306757	6.80273	6.74869	0.0186032	0.0574282
Map3k10	0.307561	5.38091	6.74837	0.0186056	0.0574282
Lpcat3	0.411201	5.58682	6.74794	0.0186088	0.0574282
Usp7	-0.218484	6.53897	6.74579	0.0186248	0.057444
Vmp1	-0.441981	5.86849	6.74543	0.0186275	0.057444
Bahcc1	-0.604097	4.94092	6.74526	0.0186287	0.057444
Mfap4	1.38934	5.37467	6.74508	0.0186301	0.057444
Tnfaip8l1	0.991061	1.72942	6.74355	0.0186415	0.0574667
Eid2b	-0.432034	4.05675	6.74188	0.0186539	0.0574926
Hnrnpul1	0.230307	6.99668	6.73927	0.0186734	0.0575402
Tpd52l2	0.254425	5.89591	6.73777	0.0186846	0.0575623
Nup54	-0.421142	3.70442	6.73657	0.0186936	0.0575775
Itih4	1.62417	2.08477	6.73455	0.0187087	0.0576116
Tmem107	0.63815	1.81512	6.73296	0.0187206	0.0576357
Kdm8	-0.769879	2.3637	6.73174	0.0187297	0.0576514
Ccne1	-1.12217	0.763602	6.72677	0.018767	0.0577476
Kdm5c	-0.214581	6.84408	6.72649	0.0187691	0.0577476
Crybg3	-0.255384	6.48911	6.72535	0.0187777	0.0577617
Git2	0.267731	5.55287	6.72055	0.0188138	0.0578601
Immp2l	0.474372	3.49431	6.71758	0.0188362	0.0579166
Rpl8	0.317543	8.39525	6.71586	0.0188492	0.057944
Fam46c	-1.73816	1.92459	6.71397	0.0188635	0.0579753
Naa20	0.361978	5.62152	6.71027	0.0188915	0.0580417
Map3k3	-0.244543	5.90113	6.71003	0.0188932	0.0580417
Tmem218	0.539734	3.8432	6.70515	0.0189302	0.0581428
Ndufaf7	-0.382225	5.00972	6.70357	0.0189422	0.0581671
Rnf215	0.406162	4.02736	6.69999	0.0189694	0.0582299
Lair1	-1.07797	1.01716	6.6998	0.0189709	0.0582299
Fam117a	0.688895	2.87609	6.69886	0.018978	0.0582392
Exd2	-0.462916	4.26466	6.69456	0.0190107	0.0583272
Celf2	-0.315909	6.88236	6.69048	0.0190419	0.058399
Slamf7	-1.84726	-0.580268	6.69042	0.0190423	0.058399
Zdhhc18	0.325801	5.07711	6.68546	0.0190803	0.0585026
Snhg14	-1.08109	1.66765	6.68401	0.0190914	0.0585242
Csk	0.382226	5.04162	6.68174	0.0191087	0.0585647
Mtcl1	-0.857615	3.11115	6.67817	0.0191361	0.0586361
Dpm3	0.60268	2.96955	6.67418	0.0191668	0.0587175
Rufy4	0.997236	1.04055	6.67035	0.0191963	0.0587867
Cntn5	-1.21824	2.36809	6.67017	0.0191977	0.0587867
Timp1	1.60793	1.45557	6.66928	0.0192046	0.0587951
Nudt18	0.505416	4.21831	6.66625	0.0192279	0.058854
Mettl18	0.807927	1.92328	6.66456	0.019241	0.0588814
Pola2	0.413453	3.84287	6.66397	0.0192456	0.0588827
Alg1	0.457359	4.10958	6.66198	0.019261	0.0589093
Mapre3	0.304515	5.92462	6.66109	0.0192678	0.0589093
Pld3	0.328025	5.20021	6.66076	0.0192704	0.0589093
Pex19	-0.257473	7.48881	6.6607	0.0192708	0.0589093
Ramp1	0.883794	2.45832	6.66007	0.0192757	0.0589116
Pdlim2	0.776077	3.28513	6.65339	0.0193276	0.0590574
Pdk2	0.318474	9.31627	6.65155	0.0193418	0.0590883
Mrgprh	-0.765844	2.81088	6.64921	0.01936	0.0591312
Ecm2	0.516406	5.08857	6.64347	0.0194048	0.0592551
Acadm	-0.330166	10.358	6.6315	0.0194984	0.0595283
Rars	0.335175	5.41583	6.62906	0.0195176	0.0595739
Igsf10	-0.845999	3.47006	6.61922	0.019595	0.0597976
Myo5a	-0.694244	4.14243	6.61757	0.019608	0.0598245
Zc3h18	0.293984	5.52414	6.61305	0.0196438	0.0599137
Srsf7	0.289973	5.11675	6.61281	0.0196457	0.0599137
Klf7	0.589385	3.42202	6.61042	0.0196646	0.0599463
Utp11l	0.408916	3.94309	6.61039	0.0196648	0.0599463
Ret	0.99481	3.64325	6.60723	0.0196899	0.0600099
Scly	0.294409	4.47267	6.59551	0.0197831	0.0602812
Oxsr1	-0.305231	6.77419	6.5922	0.0198095	0.0603486
Lzic	-0.405927	5.0077	6.58837	0.0198402	0.0604053
Oprd1	-1.51537	-0.618105	6.58797	0.0198433	0.0604053
Sh3rf1	0.553061	3.91285	6.5878	0.0198447	0.0604053
Suds3	0.219824	6.69771	6.58775	0.0198451	0.0604053
Armc2	-0.541442	5.5148	6.57764	0.0199262	0.0606189
Tor3a	0.455845	4.24302	6.57723	0.0199295	0.0606189
Ids	-0.383259	5.54886	6.57719	0.0199299	0.0606189
Itga7	-0.328815	8.01121	6.57626	0.0199373	0.0606189
Glod4	-0.380926	5.48849	6.57581	0.0199409	0.0606189
Abhd3	-0.881671	1.92228	6.57532	0.0199449	0.0606189
Pms1	-0.777206	2.15434	6.5753	0.0199451	0.0606189
Nsg1	0.613192	2.6129	6.57465	0.0199503	0.0606218
Twf1	0.367488	4.48623	6.57082	0.0199812	0.0607027
Ets1	0.410231	6.84264	6.56871	0.0199981	0.0607413
Aqp1	0.502299	8.7974	6.56091	0.0200613	0.0609201
Rbm18	-0.299198	5.50199	6.55815	0.0200836	0.0609749
Ssbp1	0.367147	4.74855	6.55684	0.0200943	0.0609942
9930021J03Rik	-0.276154	5.32256	6.55473	0.0201114	0.0610332
BC029722	0.322113	5.20958	6.55032	0.0201473	0.0611247
Arhgef3	0.349911	5.54619	6.54997	0.0201501	0.0611247
Zfp595	-0.739045	1.59446	6.5467	0.0201768	0.0611924
Medag	0.652473	4.54075	6.5424	0.0202119	0.0612859
Clpx	-0.307572	7.30302	6.54099	0.0202234	0.0613078
Armc1	-0.302078	6.01569	6.5375	0.020252	0.0613814
A530099J19Rik	-2.93779	-1.90332	6.53611	0.0202634	0.0613901
Mat2a	-0.441625	7.18056	6.53609	0.0202635	0.0613901
Mterf1b	1.73001	-0.824806	6.534	0.0202807	0.0614032
Map2k5	0.278293	4.78808	6.53397	0.0202809	0.0614032
Unc5b	0.552774	5.59349	6.53365	0.0202835	0.0614032
Ubqln2	-0.281494	5.49372	6.53346	0.0202851	0.0614032
Tmem150a	0.300596	5.27527	6.52939	0.0203185	0.0614913
Cd33	-1.26547	1.58582	6.52584	0.0203478	0.0615667
Dhrs7	0.387884	5.46686	6.52358	0.0203663	0.0616098
Acta2	1.18865	9.18366	6.51729	0.0204183	0.0617539
Corin	-0.52524	8.42633	6.51539	0.020434	0.0617878
1700052K11Rik	0.589313	2.85578	6.51488	0.0204382	0.0617878
Dapp1	-0.483656	3.47317	6.50897	0.0204872	0.0619228
Map3k7cl	1.5523	0.933917	6.50474	0.0205223	0.0620158
Plet1	1.97235	-0.521765	6.50379	0.0205303	0.0620267
Ube2q1	0.279049	5.30486	6.50167	0.0205479	0.0620666
Rab30	0.909372	2.54649	6.49919	0.0205686	0.0621079
Samd14	0.804744	2.02398	6.4988	0.0205719	0.0621079
Cd38	0.549074	4.25518	6.49831	0.0205759	0.0621079
Fndc1	-0.560785	5.16502	6.49794	0.020579	0.0621079
Sema6d	-0.419695	5.71553	6.49496	0.0206039	0.0621698
B3galt2	-1.04684	3.67476	6.49178	0.0206305	0.0622369
Nkap	-0.377035	4.27991	6.488	0.0206621	0.0623109
Taok2	0.272733	6.52753	6.48776	0.0206642	0.0623109
Gm1943	-1.82583	-0.292461	6.48728	0.0206681	0.0623109
Kctd7	-0.818219	2.29754	6.48181	0.020714	0.0624136
Sh2b3	0.386238	5.83699	6.48166	0.0207153	0.0624136
Tjap1	0.426243	4.96291	6.48166	0.0207154	0.0624136
Naca	-0.449361	9.65883	6.48112	0.0207198	0.0624139
Lilrb4a	-1.05708	1.49285	6.4798	0.020731	0.0624342
Rnf217	-0.53458	3.95575	6.47757	0.0207498	0.0624775
Mcts1	-0.431297	4.04909	6.47528	0.020769	0.0625222
Gpr137b	0.754867	2.247	6.4731	0.0207874	0.0625645
Srcin1	1.60042	-0.500773	6.47011	0.0208126	0.0626271
Por	0.395134	6.30381	6.46864	0.020825	0.0626383
Rgs19	0.637051	2.17159	6.46863	0.0208252	0.0626383
Rab3a	0.406769	5.92036	6.4677	0.020833	0.0626486
Senp8	-0.637261	2.91615	6.46695	0.0208393	0.0626545
Rab27a	0.860599	1.9439	6.46438	0.0208611	0.0626944
Tbc1d10b	0.289216	5.11222	6.46434	0.0208614	0.0626944
Ddx39b	0.352099	6.49132	6.46205	0.0208809	0.062733
Tspan2	0.498711	3.85657	6.46179	0.0208831	0.062733
Elovl5	0.342152	5.42627	6.45652	0.0209279	0.0628493
Wdr47	-0.50176	3.68377	6.45619	0.0209306	0.0628493
Tbx3	0.521625	4.62628	6.45399	0.0209493	0.0628922
Tmem229b	0.738699	3.00184	6.44837	0.0209972	0.0630227
Nacad	1.28681	0.835545	6.44624	0.0210155	0.0630642
Mmp23	0.69705	3.15971	6.43892	0.0210781	0.0632387
Snap23	-0.254107	5.68837	6.43644	0.0210994	0.0632786
Plekhh1	-1.04274	2.2354	6.43634	0.0211003	0.0632786
Fam13b	-0.527057	4.32804	6.43243	0.0211338	0.0633659
Mtl5	-1.01558	1.8445	6.43054	0.0211501	0.0634013
Dscr3	-0.338182	4.93656	6.42982	0.0211563	0.0634066
Gigyf2	-0.266853	5.92867	6.42883	0.0211648	0.0634185
Hars2	-0.357285	4.81966	6.42401	0.0212063	0.0635297
Mynn	-0.385403	4.39107	6.42295	0.0212155	0.0635439
Exosc10	0.273143	5.88744	6.419	0.0212497	0.0636327
Zfp850	-1.47237	0.48211	6.4176	0.0212618	0.0636556
Prr33	0.579155	3.81349	6.41705	0.0212665	0.0636565
Cmtm8	0.717462	3.16828	6.41158	0.021314	0.0637851
Crtap	0.360609	5.64022	6.41027	0.0213253	0.0637983
Clcn7	-0.287303	5.72202	6.41001	0.0213276	0.0637983
Gck	0.748902	4.96041	6.40952	0.0213318	0.0637983
Ugt1a6a	2.75512	-1.74322	6.40813	0.021344	0.0638212
Dock1	-0.282426	5.98647	6.40705	0.0213534	0.0638359
Cnot6	-0.434213	5.31829	6.40619	0.0213608	0.0638447
Emg1	0.292058	5.56633	6.39843	0.0214285	0.0640334
Ndufaf2	0.478215	3.88828	6.39784	0.0214336	0.0640354
Acbd7	-1.97925	-1.23415	6.39584	0.0214511	0.0640742
Slc2a12	-0.500983	3.28524	6.39001	0.0215022	0.0642134
Col5a1	0.419471	7.44787	6.38914	0.0215098	0.0642224
Col1a1	0.647012	8.54158	6.38634	0.0215344	0.0642824
Sec11c	0.490033	3.53002	6.38129	0.0215788	0.0644015
Tmem255b	0.854684	2.76648	6.37958	0.0215938	0.0644329
Mprip	0.227415	8.03854	6.37478	0.0216362	0.0645457
Entpd1	0.547696	4.85464	6.37089	0.0216706	0.0646349
Kcnc4	2.30983	-1.11359	6.36932	0.0216845	0.0646628
Stx1a	0.914726	1.00608	6.36448	0.0217274	0.0647771
Lats1	-0.434229	4.76403	6.35937	0.0217728	0.0648989
Pcdhgb4	-1.16976	1.14812	6.35363	0.0218239	0.0650373
Rcn2	-0.331395	5.34546	6.35313	0.0218284	0.0650373
Strada	0.422601	3.56358	6.35262	0.0218329	0.0650373
Nadk	0.280462	5.47148	6.35041	0.0218526	0.0650824
Ppt2	0.303586	5.84259	6.34546	0.0218969	0.0652004
Flrt2	-0.548422	3.67285	6.34341	0.0219152	0.0652415
Akap1	-0.314269	7.84157	6.34168	0.0219308	0.065274
Bnip2	-0.246049	6.91642	6.34049	0.0219414	0.0652807
Pgd	0.322281	5.3758	6.34041	0.0219422	0.0652807
Mon1a	0.385952	3.87495	6.33588	0.0219829	0.0653882
Thada	-0.475096	3.92869	6.33135	0.0220236	0.0654956
Brd9	0.348229	5.00568	6.33012	0.0220347	0.0655148
Fam35a	-0.571464	2.84369	6.32878	0.0220468	0.0655371
Ppp2r3c	-0.3587	3.82239	6.32569	0.0220747	0.0656065
Suv420h2	0.477943	3.94353	6.32463	0.0220843	0.0656213
Eya1	-1.01934	1.25815	6.32411	0.0220889	0.0656214
Mrpl15	0.282736	6.09573	6.32336	0.0220958	0.065628
Tnfrsf19	-0.749367	2.44196	6.32187	0.0221092	0.0656542
Prdm6	2.59982	-1.35456	6.32099	0.0221173	0.0656614
Rnf41	-0.273636	4.46868	6.32059	0.0221209	0.0656614
Med25	0.314389	6.53536	6.31763	0.0221476	0.0657272
Mien1	0.420532	4.88093	6.30589	0.0222545	0.0660304
Aip	0.298854	5.56631	6.30489	0.0222635	0.0660436
Myo5c	-0.781349	2.80596	6.30085	0.0223004	0.0661392
Rab11fip2	-0.369369	3.76212	6.29802	0.0223263	0.0662022
Pgm2	-0.220152	8.35812	6.29704	0.0223353	0.0662151
Flna	0.596468	7.96268	6.29096	0.022391	0.0663664
Pgam5	-0.337338	5.35286	6.28927	0.0224066	0.0663926
Pirt	-0.648978	3.64623	6.28899	0.0224092	0.0663926
Pik3ip1	-0.493493	6.08998	6.28778	0.0224202	0.0664115
Gm11627	1.25897	0.236157	6.28719	0.0224257	0.0664138
Lnx1	-0.683911	4.39745	6.28218	0.0224718	0.0665367
Eda2r	-0.864878	2.53495	6.28092	0.0224834	0.0665571
Rsbn1	-0.43725	4.2709	6.2797	0.0224947	0.0665741
Lrrc51	0.610117	2.12154	6.27929	0.0224985	0.0665741
Spag5	1.04288	0.0257608	6.27805	0.0225099	0.0665905
Hmgcs2	1.03764	5.01576	6.27757	0.0225144	0.0665905
Ick	0.334328	4.65942	6.27717	0.0225181	0.0665905
Vps37a	-0.308338	5.31479	6.27575	0.0225312	0.0666154
Kiss1r	-2.0266	-0.822902	6.27478	0.0225402	0.0666282
Dnajc2	0.340466	4.97432	6.26813	0.0226018	0.0667965
0610007P14Rik	0.606412	2.51967	6.26579	0.0226236	0.0668468
Nnat	2.97785	0.259254	6.26236	0.0226554	0.0669271
Mrps14	-0.440407	5.32951	6.26163	0.0226622	0.0669333
Akap17b	-0.811602	2.745	6.25654	0.0227097	0.0670596
Rcan2	-0.228286	9.47968	6.24894	0.0227808	0.0672555
Snap91	-0.583776	3.38558	6.24151	0.0228504	0.0674471
Fam107a	1.50561	3.80151	6.23745	0.0228887	0.067546
Cbr2	1.28759	4.27203	6.23582	0.022904	0.0675773
Mgat3	-0.914466	2.82045	6.23327	0.022928	0.0676342
B930025P03Rik	-2.06448	-0.364979	6.2318	0.0229419	0.067661
Gimap1	0.550484	3.00629	6.23011	0.0229578	0.0676931
Cib3	-2.14134	-1.01355	6.22964	0.0229623	0.0676931
Xlr4b	-4.40242	-1.22363	6.22511	0.0230052	0.0677963
Rnpep	0.305281	5.20508	6.22494	0.0230068	0.0677963
Wdr36	-0.274775	4.94766	6.21945	0.0230588	0.0679354
Dnajc1	0.265252	5.22364	6.2164	0.0230878	0.0680069
Tiparp	-0.393267	4.45823	6.21515	0.0230997	0.0680278
Creb3	0.302798	4.59514	6.21207	0.023129	0.0680957
Zfp358	0.382245	5.21553	6.21128	0.0231366	0.0680957
Dpep1	0.557238	5.72611	6.21122	0.0231371	0.0680957
Slx1b	0.500037	3.00597	6.20877	0.0231605	0.0681504
Rimkla	-1.27832	-0.132598	6.20795	0.0231684	0.0681594
Wdr6	-0.416317	5.06388	6.20504	0.0231962	0.0682271
Plxdc1	0.521158	3.24337	6.20213	0.023224	0.0682949
Ltbp4	0.397593	9.51832	6.1998	0.0232463	0.0683464
Mrpl13	0.292965	5.81267	6.19394	0.0233025	0.0684911
Tmem18	-0.368922	3.89059	6.19366	0.0233052	0.0684911
2510002D24Rik	0.327595	4.14866	6.19283	0.0233132	0.0685005
Sgk1	1.37566	6.03467	6.19175	0.0233236	0.0685169
C330013E15Rik	-1.04675	0.249788	6.18331	0.0234049	0.0687416
Hint1	0.28514	6.84411	6.17986	0.0234382	0.068813
Tpr	-0.28411	7.7723	6.1798	0.0234389	0.068813
Fam161b	0.662576	4.03359	6.17821	0.0234543	0.0688441
Rbm22	0.289987	4.76073	6.17111	0.0235231	0.0690295
Pvr	-0.285206	5.26245	6.17038	0.0235302	0.0690295
Tdg	-1.56213	-0.382289	6.17019	0.023532	0.0690295
Ssc5d	0.692128	4.15839	6.16925	0.0235412	0.0690328
Slc35a5	-0.424507	3.54272	6.16908	0.0235428	0.0690328
Nr1d1	0.880958	7.5275	6.15989	0.0236324	0.069281
Sugp1	0.351947	4.8424	6.15514	0.0236788	0.0694029
Ube2z	-0.249854	6.37221	6.15452	0.0236849	0.0694064
Ccnjl	0.902598	1.52062	6.15148	0.0237147	0.0694795
Ssr3	-0.269228	7.81966	6.15093	0.02372	0.0694809
Deaf1	0.448434	3.86753	6.14285	0.0237994	0.069699
Klhl40	-0.413098	4.71859	6.13718	0.0238554	0.0698486
Aspa	-1.00911	1.00381	6.1358	0.023869	0.069874
Atf7	-0.253659	6.25583	6.13371	0.0238897	0.0699201
Mitd1	0.760328	1.62943	6.13051	0.0239213	0.0699984
Scaf8	-0.279389	5.65824	6.12983	0.023928	0.0700018
Fbln2	0.444252	7.12616	6.1294	0.0239323	0.0700018
Susd2	0.973692	2.15593	6.12632	0.0239629	0.0700767
2210408I21Rik	-0.778397	1.86854	6.12021	0.0240236	0.0702271
Frem2	-1.18866	4.84822	6.12015	0.0240241	0.0702271
Gstm7	0.48966	5.2985	6.11956	0.02403	0.0702298
Rpsa	0.322033	7.99941	6.11175	0.0241079	0.070443
Dkc1	0.37252	4.66766	6.11049	0.0241205	0.0704653
AK010878	-0.634245	2.09554	6.10876	0.0241378	0.0705013
Pik3r2	0.359419	5.47089	6.10764	0.024149	0.0705196
Higd1a	-0.330512	6.75832	6.103	0.0241954	0.0706408
H1f0	0.281797	7.07781	6.10119	0.0242136	0.0706793
Atp6v1d	0.236035	6.63933	6.09865	0.0242391	0.0707393
Pkdrej	-0.646089	3.43009	6.09588	0.024267	0.0708062
Dnajc19	0.31047	5.05942	6.09496	0.0242762	0.0708186
Rps6	0.254248	6.26521	6.09373	0.0242886	0.0708402
Memo1	-0.56585	5.60098	6.0931	0.024295	0.0708442
Cetn3	0.409036	4.79619	6.08708	0.0243557	0.0710067
Xrn2	-0.434545	5.36353	6.08607	0.0243659	0.071022
Usf2	0.308775	6.34457	6.07969	0.0244306	0.0711814
Naa35	-0.28349	5.80098	6.07968	0.0244306	0.0711814
Ccdc59	0.408092	3.72069	6.07221	0.0245066	0.0713882
Pomk	-0.347964	4.04382	6.06	0.0246312	0.0717363
Zfyve1	-0.318496	4.79772	6.05763	0.0246554	0.0717923
1110002L01Rik	-0.478985	3.27598	6.05378	0.0246949	0.0718926
Zfp2	-0.586947	2.36523	6.05186	0.0247147	0.0719355
Msl3	-0.235613	6.12671	6.05134	0.0247201	0.0719363
Maff	0.728958	3.1791	6.04746	0.0247599	0.0720376
Ogfod3	0.444378	3.96596	6.04512	0.0247841	0.0720932
S100a6	0.643203	4.34948	6.04391	0.0247965	0.0721147
Maea	-0.310976	6.53755	6.04295	0.0248065	0.0721288
Cnpy4	0.46044	2.93011	6.03849	0.0248525	0.0722479
Etfa	-0.292796	9.23159	6.03696	0.0248684	0.0722794
Elf4	0.449376	4.06605	6.0329	0.0249104	0.0723866
Pex6	0.291864	6.1068	6.03112	0.0249288	0.0724216
Trmt2a	0.339693	4.30184	6.03068	0.0249334	0.0724216
Abcd2	-0.739592	3.26929	6.02998	0.0249407	0.0724216
Dclk2	0.999618	1.21372	6.02978	0.0249428	0.0724216
Midn	0.41815	7.30599	6.02887	0.0249523	0.0724344
Zxdc	-0.337441	4.44971	6.02816	0.0249596	0.0724409
Abca3	-0.282839	5.02183	6.02612	0.0249808	0.0724877
Ftsj3	0.304309	5.17513	6.02247	0.0250188	0.07257
Ndrg4	-0.53892	8.71428	6.02242	0.0250194	0.07257
Tap2	0.334628	5.27017	6.02101	0.025034	0.0725977
Mettl15	-0.47982	3.27092	6.02003	0.0250443	0.0726016
Tsta3	0.366359	4.19373	6.01991	0.0250456	0.0726016
Ifngr1	0.311718	6.04161	6.01887	0.0250564	0.0726181
Il17d	0.74149	2.45014	6.01809	0.0250645	0.0726216
Chmp5	0.245875	5.19189	6.0176	0.0250697	0.0726216
Map1lc3a	0.343665	8.93209	6.0172	0.0250738	0.0726216
Arpc4	0.266084	5.29408	6.01671	0.0250789	0.0726216
Scnn1a	1.65288	0.254712	6.01631	0.0250831	0.0726216
AW209491	0.418556	3.81724	6.01488	0.0250981	0.0726503
Depdc7	-1.08613	0.689752	6.01364	0.0251111	0.072673
Sez6l2	0.923407	3.38196	6.01179	0.0251304	0.0727143
Gas2l3	-1.05279	1.9059	6.00897	0.02516	0.0727741
Rnps1	0.247322	5.19847	6.00884	0.0251613	0.0727741
Ddo	-0.288621	5.95625	6.00372	0.0252151	0.0729128
Xpo1	-0.317408	5.80737	6.0033	0.0252195	0.0729128
Cdk13	-0.333301	5.61136	6.00194	0.0252339	0.0729263
Adap2	0.47164	3.70475	6.00188	0.0252344	0.0729263
Rnf31	0.34361	5.05862	6.00095	0.0252442	0.0729397
Dcbld2	-0.320078	5.15776	5.99678	0.0252882	0.0730519
Nfatc4	0.753335	3.15103	5.99467	0.0253104	0.0731013
Galnt10	0.478294	4.46094	5.99417	0.0253158	0.073102
Gm20257	1.36229	-0.80389	5.98983	0.0253616	0.0732194
2510009E07Rik	-0.298981	5.30161	5.98558	0.0254067	0.0733347
Nudt21	-0.735498	1.9256	5.98409	0.0254225	0.0733608
Lrrc8c	0.445403	4.78315	5.98376	0.025426	0.0733608
Luc7l2	-0.227778	7.06628	5.98154	0.0254496	0.0734021
F13a1	-0.730654	5.81262	5.98143	0.0254507	0.0734021
Id4	1.7964	0.141519	5.97995	0.0254664	0.073411
2010320M18Rik	0.492496	3.22046	5.97969	0.0254692	0.073411
4930453N24Rik	0.357373	4.65215	5.97969	0.0254692	0.073411
Dlg3	0.52175	2.74725	5.97674	0.0255006	0.0734865
Efr3b	0.631902	4.74908	5.9725	0.0255459	0.0736021
Slc22a17	0.90599	1.92082	5.9717	0.0255544	0.0736021
Tcf4	0.327887	7.63871	5.97153	0.0255562	0.0736021
Mettl11b	-1.57432	0.446394	5.96938	0.0255791	0.0736532
Ppp2cb	0.240916	5.61192	5.96868	0.0255867	0.07366
Rnf170	-0.390896	3.84305	5.9669	0.0256057	0.0736998
Mtus2	-0.480375	7.90902	5.96506	0.0256254	0.0737344
Baz2a	-0.280463	6.27361	5.96435	0.025633	0.0737344
Vkorc1l1	-0.286007	4.96423	5.96433	0.0256332	0.0737344
Pcsk5	0.788907	2.45364	5.9633	0.0256442	0.0737511
1110012L19Rik	0.46012	3.2809	5.95897	0.0256906	0.0738697
Malt1	0.648447	3.41014	5.95606	0.025722	0.0739449
Rprd2	-0.309705	5.79159	5.95323	0.0257525	0.0740065
Sgk3	-0.458397	4.22035	5.9531	0.0257538	0.0740065
Adamts2	0.541452	5.81927	5.95203	0.0257653	0.0740246
Cox10	0.389107	6.87049	5.95089	0.0257776	0.0740385
Usp37	-0.409916	3.67358	5.95062	0.0257806	0.0740385
Eif2d	0.272654	5.2505	5.94903	0.0257977	0.0740633
Cntrob	0.617795	2.46062	5.94886	0.0257996	0.0740633
Paqr8	0.850542	1.849	5.94663	0.0258236	0.0741174
Phldb3	1.40236	-0.745481	5.94595	0.025831	0.0741235
Erc2	-1.22441	0.031284	5.94345	0.0258581	0.0741862
Lactb	-0.366396	4.75941	5.94274	0.0258657	0.0741931
Rinl	0.741174	1.8638	5.93637	0.0259348	0.0743763
Micu2	-0.258272	6.72033	5.93577	0.0259413	0.07438
Zfp773	-2.34146	-1.46689	5.93283	0.0259733	0.0744567
Get4	-0.317336	5.13833	5.932	0.0259822	0.0744673
Snhg3	0.847389	1.91577	5.92845	0.0260209	0.0745632
Tnfrsf12a	0.850076	5.96328	5.92685	0.0260383	0.0745981
Cnppd1	0.302491	5.08218	5.92454	0.0260635	0.0746553
E130317F20Rik	-0.882771	1.04275	5.91721	0.0261437	0.07487
Fmod	1.94886	3.76836	5.91392	0.0261798	0.0749521
Slc2a13	1.22651	0.168366	5.91364	0.0261829	0.0749521
Tm4sf5	2.70738	-1.52043	5.90994	0.0262235	0.0750532
Ccdc107	0.431534	4.11787	5.90762	0.026249	0.0751111
Dnajb6	-0.298547	4.79735	5.90584	0.0262687	0.0751453
Eif2b4	0.295893	5.75132	5.90558	0.0262715	0.0751453
Rpusd4	-0.357881	3.99536	5.9047	0.0262813	0.0751579
Nab1	-0.219008	5.38206	5.90165	0.0263149	0.0752391
Klf2	0.880244	6.26059	5.90102	0.0263218	0.0752437
Prkcb	-1.02006	2.37323	5.90031	0.0263297	0.0752512
Set	0.223911	6.62286	5.899	0.0263442	0.0752775
Fem1a	-0.267203	8.6982	5.89755	0.0263602	0.0752929
Mnda	1.14393	0.376569	5.89755	0.0263602	0.0752929
Stap2	0.434154	4.06273	5.89625	0.0263746	0.0753182
Cdca5	-2.80987	-1.4918	5.89579	0.0263796	0.0753182
Mir6240	-2.26781	-0.342891	5.8949	0.0263895	0.0753314
Phf20	-0.319506	4.96421	5.89339	0.0264063	0.075364
Calcrl	-0.452127	5.29968	5.8893	0.0264516	0.0754733
Atp8b2	0.304778	5.18883	5.88898	0.0264552	0.0754733
Ube2v2	-0.574716	2.54608	5.88829	0.0264628	0.0754801
Pi16	0.527765	6.47523	5.88495	0.0265	0.0755709
Fxyd2	1.3708	0.560654	5.88304	0.0265212	0.0756163
Gins4	0.392768	3.82553	5.87951	0.0265606	0.0757135
Hdc	0.98701	1.31697	5.8782	0.0265752	0.0757399
Map2k2	0.305258	6.83298	5.8775	0.026583	0.0757469
Slc6a9	0.773	2.1202	5.8729	0.0266344	0.0758783
Mterf2	-0.405233	4.54961	5.87232	0.0266409	0.0758816
Gm11992	-1.43826	0.806928	5.86999	0.0266671	0.0759409
Bmp2	1.09726	1.54756	5.86609	0.0267108	0.0760502
Tiprl	-0.310229	5.18185	5.8635	0.0267399	0.0761179
Caml	0.383953	3.45651	5.86198	0.0267571	0.0761393
Pdlim5	-0.433594	9.60531	5.86142	0.0267634	0.0761393
Itga8	1.54896	3.49594	5.8614	0.0267635	0.0761393
Pdzd2	-0.545397	7.39904	5.85834	0.026798	0.0762081
Prdm2	0.395128	6.42251	5.85831	0.0267984	0.0762081
Bcat1	1.35354	0.641572	5.85376	0.0268497	0.0763388
Fn3krp	0.470944	2.89535	5.8517	0.026873	0.0763709
Sox30	-1.51355	-0.18484	5.85164	0.0268737	0.0763709
Mettl6	0.435599	3.23383	5.85093	0.0268817	0.0763709
Twf2	0.41868	7.04884	5.85086	0.0268825	0.0763709
Zfp213	0.503613	3.45053	5.84675	0.026929	0.0764879
Ddost	0.261628	6.41936	5.84499	0.0269489	0.0765291
Gmfb	-0.361533	5.47756	5.83799	0.0270285	0.0767398
Eif4ebp3	0.673822	2.04996	5.83342	0.0270806	0.0768724
Clk2-scamp3	1.18364	0.0701567	5.83175	0.0270997	0.0769112
Glis3	-1.10553	0.64312	5.83125	0.0271054	0.076912
Akr1c14	0.451565	3.41845	5.8306	0.0271127	0.0769176
Eif3a	0.313536	8.09607	5.83005	0.0271191	0.0769202
Pitrm1	-0.266925	6.17538	5.82809	0.0271414	0.0769684
Aco2	-0.261283	11.5867	5.82366	0.0271921	0.0770967
Psmb8	0.452557	3.8617	5.82037	0.0272299	0.0771886
D6Wsu163e	-0.426069	3.29373	5.81895	0.0272462	0.0772194
Psmc4	0.271436	6.35533	5.81747	0.0272633	0.0772522
Clcn5	-1.22729	0.818157	5.81536	0.0272875	0.0773056
Cnpy2	0.362452	4.7386	5.81431	0.0272995	0.0773242
Peli3	-0.988802	1.12228	5.81014	0.0273476	0.077444
3110056K07Rik	0.674607	1.79737	5.8097	0.0273527	0.077444
Mapk8ip3	-0.331085	6.73477	5.80573	0.0273986	0.0775585
Pde6d	0.268485	5.08955	5.8048	0.0274093	0.0775734
Lmf1	0.303875	5.19164	5.80002	0.0274646	0.0777145
Rnf123	-0.235377	7.08108	5.79673	0.0275029	0.0778073
Cmpk2	0.631816	3.94178	5.79543	0.027518	0.0778292
Spast	-0.316411	5.39071	5.79512	0.0275215	0.0778292
Cdkn1b	-0.296023	5.5132	5.79148	0.0275639	0.077924
Kcnk2	-0.924373	2.06031	5.79129	0.027566	0.077924
Casc3	0.406835	5.33086	5.78703	0.0276157	0.0780489
Gfra2	0.790822	1.68421	5.78231	0.0276708	0.0781891
Tmem260	-0.45212	4.00161	5.7817	0.0276779	0.0781937
Prrg2	0.478618	2.85022	5.77827	0.0277181	0.0782918
Matn4	1.50307	-0.159659	5.77184	0.0277935	0.0784891
Exd1	-1.96113	-0.617169	5.77117	0.0278014	0.0784959
Fbxl6	0.406148	4.02669	5.76991	0.0278162	0.078522
Atp6v0d1	0.235513	5.5833	5.76696	0.0278509	0.0786045
Adam23	1.01577	2.39998	5.7663	0.0278587	0.0786079
Rpl12	0.231028	6.47552	5.76592	0.0278632	0.0786079
9330159M07Rik	-0.799705	1.19857	5.76329	0.0278943	0.0786741
Ptov1	0.298583	6.89489	5.76299	0.0278977	0.0786741
Xirp1	-0.394837	8.57424	5.75835	0.0279526	0.0788132
Oaz1	-0.692764	4.09132	5.75573	0.0279836	0.0788849
Txnl4a	0.259007	6.35326	5.75355	0.0280094	0.0789422
Asxl3	1.07131	0.694331	5.74605	0.0280985	0.0791761
Mrpl51	0.213788	6.76866	5.74563	0.0281035	0.0791761
Trp53inp2	-0.251651	10.3195	5.74208	0.0281458	0.0792795
Foxn2	-0.423478	3.75044	5.73954	0.0281761	0.0793491
Clock	-0.465432	6.2362	5.7383	0.0281909	0.079375
Zfp30	0.522819	3.48863	5.73582	0.0282205	0.0794427
Nup133	-0.379168	4.68872	5.73374	0.0282454	0.079497
Lin54	-0.494079	3.60161	5.73274	0.0282574	0.0795151
Cep131	0.518905	3.79279	5.73159	0.0282712	0.0795382
Romo1	0.301921	5.9115	5.73059	0.0282831	0.079556
Rhobtb2	-0.314044	5.56785	5.73	0.0282902	0.0795602
Ncdn	-0.269084	5.16722	5.72539	0.0283455	0.0796946
Trim39	0.346147	3.54838	5.72479	0.0283527	0.0796946
L1cam	0.668508	2.54775	5.72462	0.0283548	0.0796946
Idua	0.32716	5.23222	5.71571	0.0284622	0.0799808
Stau2	-0.267734	6.14863	5.7152	0.0284683	0.0799822
Bcl2l12	0.453936	3.22346	5.7111	0.0285179	0.0801057
Pinx1	0.703251	2.09137	5.71059	0.0285241	0.0801072
Mrpl57	0.297855	4.72022	5.7093	0.0285396	0.080135
BC037034	0.584373	2.60633	5.70876	0.0285462	0.0801358
Kcnab2	-0.882665	1.58622	5.70835	0.0285511	0.0801358
Hs2st1	-0.478049	4.25237	5.70736	0.0285632	0.0801538
Hnrnpf	0.320812	5.04325	5.70319	0.0286138	0.08028
Wdr24	0.304566	4.34804	5.70169	0.028632	0.0803003
Ascc1	0.321422	4.59684	5.70166	0.0286323	0.0803003
D10Jhu81e	-0.218706	8.53681	5.69965	0.0286568	0.0803532
Ap4e1	-0.393362	3.82126	5.6938	0.0287282	0.0805373
Twistnb	0.422718	3.33423	5.68801	0.0287989	0.0806876
Sirpa	-0.316872	5.88082	5.688	0.028799	0.0806876
Zfp462	-0.466781	3.76124	5.68771	0.0288026	0.0806876
Carf	-0.537442	2.91473	5.68755	0.0288045	0.0806876
Hspa8	0.300255	9.28242	5.6863	0.0288198	0.0807146
Trib3	0.779809	2.28976	5.67855	0.0289149	0.0809455
Acsl1	-0.38052	10.381	5.6785	0.0289155	0.0809455
Zc3h6	-0.800381	3.03447	5.6782	0.0289193	0.0809455
Gm28979	-0.788829	2.50082	5.67734	0.0289298	0.080959
Pip5k1b	-0.441866	5.40028	5.67636	0.0289419	0.0809689
Pemt	1.3207	0.186441	5.67613	0.0289447	0.0809689
Atp8b1	-0.614259	3.65729	5.67502	0.0289584	0.0809808
Gmeb1	-0.402304	3.92939	5.67486	0.0289603	0.0809808
Ebag9	-0.298118	4.27192	5.67193	0.0289965	0.0810659
Ankle2	-0.257605	5.55217	5.66981	0.0290225	0.0811229
C330018D20Rik	-0.338043	4.58693	5.66907	0.0290317	0.0811325
Mboat2	-0.836298	3.06678	5.6684	0.02904	0.0811384
Sertad2	-0.342161	5.59834	5.66798	0.0290452	0.0811384
Klhl5	0.315212	4.60408	5.664	0.0290945	0.0812601
Dnajc12	-0.598154	2.92385	5.66349	0.0291007	0.0812616
Fktn	-0.697702	4.77948	5.65994	0.0291447	0.081354
Commd1	0.31161	5.74334	5.6599	0.0291452	0.081354
Cox7a2l	0.233506	7.30652	5.65654	0.029187	0.0814546
Tmem63a	0.325712	5.0921	5.65031	0.0292644	0.0816547
Anapc16	0.344496	5.73696	5.64851	0.029287	0.0817015
Pth1r	0.651521	2.83863	5.646	0.0293182	0.0817727
Itga6	0.377254	6.57227	5.64131	0.0293769	0.0819203
Pnmal2	0.497768	3.11346	5.64052	0.0293868	0.081932
Spata6	0.543503	3.38381	5.63892	0.0294069	0.0819718
Tmeff1	-0.529084	3.58096	5.63811	0.029417	0.0819782
Ptx3	2.0397	0.0174902	5.63782	0.0294207	0.0819782
Fam210b	0.316049	3.91224	5.63591	0.0294446	0.0820287
Kazn	0.660654	2.54077	5.63483	0.0294582	0.0820497
Papd7	-0.361381	4.52455	5.63439	0.0294637	0.0820497
Bves	-0.326283	6.29292	5.63245	0.029488	0.0821016
Surf1	0.290484	4.96282	5.62314	0.0296054	0.0824122
Nphp3	-0.465651	3.03659	5.62249	0.0296136	0.0824189
Lrrc27	0.491242	3.184	5.62116	0.0296304	0.0824354
Gpr137	0.373047	5.30481	5.62099	0.0296326	0.0824354
Agt	1.31716	2.89377	5.6203	0.0296413	0.0824354
Cabp1	1.06137	1.40925	5.62019	0.0296427	0.0824354
Fndc5	0.265625	9.37711	5.6169	0.0296843	0.082535
Pnpla3	1.9866	1.67381	5.61641	0.0296906	0.0825363
Mis18a	0.830632	1.49896	5.61559	0.0297009	0.082549
Phlda3	0.666826	4.2238	5.61302	0.0297335	0.0826233
Lmod3	-0.35672	6.84913	5.6094	0.0297795	0.0827349
Slc2a3	-0.936079	1.17068	5.60873	0.0297881	0.0827427
Xylt2	0.386156	4.25177	5.60728	0.0298065	0.0827778
Sybu	-0.607093	3.26026	5.60541	0.0298303	0.0828277
Abhd13	-0.361999	4.85998	5.60493	0.0298365	0.0828286
Rap2b	-0.46634	3.54892	5.60151	0.02988	0.0829334
Mvb12a	0.366133	4.31698	5.59688	0.0299392	0.0830815
Abi2	-0.448828	4.46539	5.59554	0.0299564	0.0831129
Micall1	-0.280563	6.93442	5.59474	0.0299667	0.0831249
Zkscan1	-0.260176	5.09962	5.59429	0.0299724	0.0831249
Hps4	0.462377	3.56306	5.59281	0.0299913	0.0831611
Pdgfc	-0.936924	1.85615	5.59229	0.0299979	0.0831634
Bud31	0.303481	4.71287	5.58743	0.0300603	0.0833201
Mum1	0.484935	4.19414	5.58517	0.0300894	0.0833844
Gdap10	-1.40337	0.930207	5.58459	0.0300969	0.0833889
Mid1	-0.9071	1.91552	5.5818	0.0301328	0.0834722
Sumf2	0.567794	2.91868	5.579	0.0301689	0.083556
Gar1	0.709756	2.88595	5.57692	0.0301958	0.0836141
Mmp11	0.567821	3.07819	5.57621	0.0302049	0.0836232
Rpl38	0.341263	5.17445	5.57369	0.0302376	0.0836974
Ankrd13b	0.294287	4.34379	5.57306	0.0302457	0.0837034
Tnk2	0.351593	4.88649	5.5679	0.0303126	0.0838677
Stard3nl	-0.388643	3.43356	5.56737	0.0303194	0.0838677
Park7	0.241558	7.09312	5.56712	0.0303227	0.0838677
Efcab2	-0.360733	6.65531	5.55461	0.0304856	0.0843018
Csdc2	0.543083	6.70407	5.55034	0.0305415	0.08444
Gstcd	-0.889059	1.2159	5.54941	0.0305536	0.084457
Nrd1	-0.201467	8.07747	5.54791	0.0305733	0.0844877
Zc3h10	0.516306	3.5454	5.54757	0.0305778	0.0844877
Gpr107	-0.28298	5.79831	5.54721	0.0305825	0.0844877
Snhg20	0.70153	1.89879	5.54011	0.0306757	0.0847288
Cdc14b	-0.43883	4.32259	5.5379	0.0307047	0.0847925
B3gnt8	0.746484	1.94805	5.53659	0.0307221	0.0848081
Irf2bp1	0.360067	5.18937	5.53657	0.0307223	0.0848081
Mmp19	0.738475	2.2968	5.53311	0.0307679	0.0849124
Thsd7a	-0.55002	3.63008	5.53263	0.0307743	0.0849124
Helb	-0.433412	4.14129	5.53235	0.030778	0.0849124
Rgmb	-0.409368	4.66831	5.53159	0.030788	0.0849235
Fzd1	-0.514454	4.12389	5.53107	0.0307948	0.084926
Fndc3a	-0.281387	4.78359	5.52713	0.030847	0.0850532
Nrtn	0.569796	4.50883	5.52664	0.0308535	0.0850547
Dpm1	-0.713283	1.52648	5.52245	0.030909	0.0851913
Zfp459	-1.86983	-0.769437	5.5212	0.0309255	0.0852203
Rab14	-0.210621	7.43422	5.52043	0.0309358	0.0852321
Ints8	-0.379029	4.51631	5.51913	0.0309531	0.0852563
Natd1	-0.291079	4.50074	5.51887	0.0309566	0.0852563
Ncam1	0.588106	3.78027	5.51621	0.0309918	0.085337
Atp2b4	0.339976	5.58884	5.51489	0.0310095	0.0853605
Kdm2a	-0.232573	6.38799	5.51467	0.0310124	0.0853605
Paip1	-0.209712	6.58552	5.51003	0.0310742	0.0855142
Cpt1c	0.828507	2.03992	5.50751	0.0311079	0.0855904
Slc16a13	0.632989	2.42702	5.50706	0.031114	0.0855906
Rsph1	1.95979	-0.343991	5.50617	0.0311258	0.0856058
Prss23	0.582536	3.97139	5.50562	0.0311333	0.0856058
Aldob	-0.904293	3.14854	5.50529	0.0311376	0.0856058
Zfp759	-0.632332	2.65187	5.50387	0.0311566	0.0856415
Slc31a1	-0.277056	5.54031	5.50009	0.0312073	0.0857643
Kin	0.462629	3.19066	5.49292	0.0313037	0.0860126
Gtf2ird2	0.617013	3.35057	5.49189	0.0313175	0.0860341
Kif1bp	-0.220777	5.80223	5.48982	0.0313454	0.0860941
Gfod2	0.63269	2.47786	5.48849	0.0313633	0.0861266
Srm	0.580999	3.69319	5.48789	0.0313715	0.0861325
Mphosph6	0.654574	2.59523	5.48318	0.0314352	0.0862906
Gprc5b	0.46498	4.94903	5.48062	0.0314697	0.0863688
Twist2	1.18679	0.356946	5.47959	0.0314837	0.0863905
Apopt1	0.392587	4.72298	5.47494	0.0315468	0.086547
Crispld2	0.525676	6.46492	5.47277	0.0315763	0.0866113
Mrpl36	0.273739	5.04975	5.46971	0.0316179	0.0867086
Snx1	0.29458	4.8729	5.46874	0.0316311	0.0867234
Dact1	-0.810716	3.70217	5.46842	0.0316355	0.0867234
Rffl	0.487655	3.07654	5.46544	0.0316762	0.0867991
Tubg1	0.381729	5.01836	5.46518	0.0316797	0.0867991
Ech1	0.428929	10.4794	5.46505	0.0316814	0.0867991
Bvht	0.947869	1.24127	5.46063	0.0317419	0.0869481
Txndc11	0.371175	4.28824	5.45979	0.0317534	0.0869629
Hoxa3	1.01921	0.385708	5.45828	0.0317741	0.0870028
Wdr53	0.461268	2.68438	5.45584	0.0318075	0.0870774
Pik3cg	-0.862555	1.92928	5.45471	0.031823	0.0870967
Parp6	0.277504	4.5115	5.45443	0.0318268	0.0870967
Col16a1	0.488141	4.36374	5.45321	0.0318436	0.0871261
4933432I09Rik	1.54653	-0.522341	5.45178	0.0318632	0.0871629
3110070M22Rik	2.13773	-1.55389	5.45093	0.0318749	0.0871782
Aldoa	0.315654	11.6931	5.44819	0.0319125	0.0872643
Pdia5	0.616165	2.61792	5.44686	0.0319309	0.0872979
Dnase2a	0.449499	2.85241	5.44215	0.0319957	0.0874583
Eif5a2	-0.786462	1.75639	5.44063	0.0320168	0.0874992
Myl6b	0.758225	1.62353	5.43932	0.0320349	0.0875316
Tfcp2l1	-1.21436	0.308764	5.43846	0.0320468	0.0875474
Dcn	0.392366	9.12681	5.4378	0.0320559	0.0875555
Pld2	0.438017	3.89096	5.43611	0.0320794	0.0876027
Ythdf2	-0.300876	4.90537	5.43554	0.0320872	0.0876052
Fam65a	0.333654	6.88771	5.43515	0.0320926	0.0876052
Arl8b	-0.190902	7.02589	5.43095	0.0321508	0.0877474
Tlr9	-1.35419	-0.0816916	5.42838	0.0321865	0.087828
Map1b	0.620698	4.76232	5.42432	0.032243	0.0879653
Manf	0.525007	5.31003	5.42349	0.0322546	0.08798
Tada1	-0.555368	3.15964	5.41988	0.0323049	0.088092
Igf2bp2	0.677908	3.23921	5.4193	0.0323131	0.088092
Hira	-0.302475	4.65829	5.41921	0.0323142	0.088092
Cttn	0.238271	5.88963	5.4163	0.0323549	0.0881756
Ccnt2	-0.365537	4.88158	5.41613	0.0323573	0.0881756
Ahdc1	-0.457757	6.37432	5.41294	0.032402	0.0882806
Dct	0.896527	3.5154	5.41006	0.0324423	0.0883644
Slc4a1	-3.23227	2.08631	5.40985	0.0324452	0.0883644
Map3k1	-0.324684	5.21611	5.40468	0.0325179	0.0885454
Yae1d1	-0.303862	5.08414	5.40169	0.0325599	0.0886305
Slc35c1	0.41278	3.6018	5.40157	0.0325616	0.0886305
Dach1	-0.712848	3.96804	5.40029	0.0325797	0.0886628
Lrrc20	-0.286924	5.95251	5.39654	0.0326325	0.0887736
Slc30a1	-0.381925	5.32424	5.39652	0.0326329	0.0887736
2310039L15Rik	-0.911508	1.65754	5.39357	0.0326745	0.08887
Ngdn	0.37031	4.29624	5.38951	0.032732	0.0890094
Ptgs1	0.678224	3.88971	5.38771	0.0327575	0.0890606
Xist	-0.624646	7.928	5.3873	0.0327634	0.0890606
Bin3	0.555056	3.15536	5.38334	0.0328196	0.0891963
Hoxb2	1.098	0.487131	5.38234	0.0328338	0.089218
Thoc1	0.379952	3.93108	5.38133	0.0328482	0.0892399
Trnp1	0.961593	1.29285	5.37827	0.0328917	0.0893413
Zfp7	1.04036	0.762363	5.37669	0.0329142	0.0893607
Nhp2l1	0.273385	4.37332	5.37666	0.0329146	0.0893607
Prps1	-0.317413	4.90305	5.37644	0.0329177	0.0893607
Cct2	0.208035	7.09549	5.37513	0.0329364	0.089394
Mir3064	-0.707789	1.84479	5.3747	0.0329426	0.089394
Vwa7	-0.445061	5.04047	5.37352	0.0329595	0.0894229
Klf9	0.43536	7.7513	5.37027	0.0330059	0.0895317
Pgm3	-0.55769	3.34717	5.36778	0.0330415	0.0896112
Gnptg	0.426552	3.69297	5.36428	0.0330917	0.0897303
Ccl24	1.2697	0.712168	5.36304	0.0331095	0.0897615
Olfml3	0.763093	4.40561	5.36098	0.0331392	0.0898247
Vangl1	1.0674	3.87509	5.3579	0.0331833	0.0899113
Gan	-0.994332	1.24343	5.35788	0.0331837	0.0899113
Mad2l1	0.803448	2.10803	5.35483	0.0332276	0.0900131
Eif4a1	0.253191	6.73923	5.35281	0.0332568	0.0900749
Rapgef1	-0.246163	7.99705	5.35102	0.0332826	0.0901278
Smg9	0.383324	3.59702	5.34996	0.0332978	0.0901518
Sssca1	0.467648	3.77315	5.34456	0.0333761	0.0903465
Rgs18	-1.31352	-0.322969	5.34369	0.0333886	0.0903632
Agpat9	-0.414934	4.72096	5.33776	0.0334746	0.0905788
1700113A16Rik	-1.87831	-1.04308	5.33705	0.0334851	0.0905893
Ric3	-0.970719	2.25969	5.33662	0.0334913	0.0905893
Prob1	-0.240046	7.33608	5.33567	0.0335051	0.0906095
Fabp3	0.404684	10.6139	5.33347	0.0335372	0.0906791
1700020D05Rik	-1.77472	-1.38119	5.43757	0.0335712	0.0907539
Rasl10a	1.04717	2.37912	5.32742	0.0336254	0.0908831
Ift46	0.433264	3.99215	5.32648	0.0336391	0.0909029
Coasy	0.347116	4.21811	5.32489	0.0336624	0.0909485
Gabarapl1	0.34814	7.01115	5.32404	0.0336748	0.0909649
Mgmt	0.462717	3.07387	5.32086	0.0337214	0.0910643
Aldh1a1	0.905342	4.50418	5.32057	0.0337258	0.0910643
Gpr137c	-0.883313	2.07325	5.32022	0.0337308	0.0910643
Lrrc41	0.319886	5.2676	5.31792	0.0337646	0.0911382
Dapk2	-0.675343	2.52492	5.31491	0.0338088	0.09124
Pik3c2b	-0.256509	5.81784	5.31299	0.033837	0.091299
N4bp2l2	-0.279797	4.96913	5.3105	0.0338738	0.0913786
Plekhg1	0.433156	4.65612	5.31012	0.0338794	0.0913786
Prex1	0.417258	4.07944	5.30802	0.0339103	0.0914447
Tpd52	-0.366437	4.31883	5.3046	0.0339609	0.0915526
Ccdc93	-0.298775	4.69754	5.30444	0.0339632	0.0915526
Zkscan5	0.369366	4.30545	5.29833	0.0340536	0.0917705
Rps3	0.227724	8.28073	5.29811	0.0340569	0.0917705
Fastkd5	-0.501215	3.68577	5.29177	0.034151	0.0920067
Arl2	0.359832	5.26287	5.28634	0.0342319	0.0922071
Commd5	0.395505	3.55184	5.28215	0.0342945	0.0923583
Zc3h11a	0.1975	6.60813	5.27702	0.0343713	0.0925476
Zbtb8a	0.610173	2.18336	5.2714	0.0344555	0.0927568
Ccbl1	0.258342	5.12921	5.26895	0.0344923	0.0928384
Mrpl24	0.237272	5.84496	5.26605	0.0345361	0.0929385
Echdc3	0.312113	5.07675	5.25777	0.034661	0.0932571
Cd276	-0.88269	2.71547	5.2522	0.0347455	0.0934667
Tbcb	0.366261	4.98998	5.24955	0.0347857	0.0935572
Stau1	0.213825	6.27455	5.24891	0.0347954	0.0935655
Pdcd6ip	-0.200089	7.02282	5.24498	0.0348552	0.0937086
Pcgf1	0.646753	2.19403	5.24426	0.0348662	0.0937207
Tigd5	0.48609	2.37331	5.24138	0.0349101	0.093821
Zfp865	0.3817	4.52018	5.23989	0.0349328	0.0938641
Dexi	0.420667	5.07945	5.23698	0.0349772	0.0939658
Thbs2	-0.434803	5.74583	5.23402	0.0350225	0.0940697
Wdr8	0.416196	3.13539	5.23074	0.0350728	0.0941402
Coq3	-0.272654	6.02971	5.23069	0.0350736	0.0941402
Cfap20	0.39448	4.29303	5.23017	0.0350815	0.0941402
Rai14	0.540012	3.29096	5.23012	0.0350824	0.0941402
Fpgt	-0.406382	3.80409	5.23006	0.0350833	0.0941402
Bmp5	1.32906	0.317208	5.22972	0.0350884	0.0941402
Calcoco1	0.417855	7.55159	5.22697	0.0351307	0.0942358
Aftph	-0.271621	4.96404	5.22433	0.0351713	0.0943193
Wac	-0.263442	5.97263	5.22392	0.0351776	0.0943193
Usp45	-0.462949	3.70652	5.22365	0.0351817	0.0943193
Tardbp	-0.246826	6.40127	5.22145	0.0352156	0.0943925
Stk25	0.187	6.33833	5.22033	0.0352329	0.0944209
Ubxn4	0.176571	6.51105	5.21847	0.0352616	0.0944702
Fbxl20	-0.28123	5.73597	5.21828	0.0352645	0.0944702
Slc25a3	-0.327387	10.8249	5.21448	0.0353231	0.0946094
Atp6ap1l	-2.5597	-1.59871	5.21336	0.0353406	0.0946383
Nme4	0.607959	2.26386	5.21267	0.0353512	0.0946488
Impa2	0.606354	4.32079	5.21224	0.0353578	0.0946488
Zfp60	-0.409216	3.66879	5.21173	0.0353657	0.0946521
Timm17b	0.343795	4.7616	5.20588	0.0354565	0.0948766
Ndufa10	0.249597	9.58294	5.20547	0.0354629	0.0948766
Igf1	0.62162	4.52972	5.20451	0.0354777	0.0948983
Fus	0.368331	7.33839	5.20394	0.0354867	0.0949045
Tgif1	0.771772	1.97409	5.20091	0.0355337	0.0950111
Hspa5	-0.41968	9.34324	5.20052	0.0355399	0.0950111
BC029214	0.575861	3.15828	5.19865	0.0355689	0.0950619
Nfatc2	-0.460275	4.88039	5.19844	0.0355722	0.0950619
Mfsd12	-0.600297	2.88125	5.19635	0.0356048	0.095131
Pitpnb	0.21034	6.05511	5.19507	0.0356248	0.0951667
Mapk1ip1l	-0.277823	4.93877	5.19444	0.0356347	0.0951751
Gltscr1l	-0.294579	4.89337	5.19231	0.0356679	0.095246
Ddhd2	-0.399822	4.46668	5.191	0.0356885	0.095283
Nrp2	0.460237	6.37221	5.18835	0.0357298	0.0953756
Arxes2	2.10453	0.00684107	5.18329	0.0358093	0.0955697
Ube2j2	0.471459	3.57061	5.17865	0.0358822	0.0957318
Slc36a1	-0.383554	4.28118	5.1785	0.0358846	0.0957318
Prdx4	0.484674	3.95768	5.17783	0.0358951	0.0957318
Slc4a2	0.210841	5.62771	5.17772	0.0358969	0.0957318
Vav1	-0.81697	1.53024	5.17676	0.035912	0.0957542
Plekha4	0.692088	2.48997	5.17619	0.0359209	0.09576
Jak3	0.489681	4.82644	5.17557	0.0359308	0.0957683
Pak1ip1	0.311872	4.9717	5.17494	0.0359407	0.0957768
Sfpq	0.320028	6.80691	5.17441	0.035949	0.0957811
Pi4k2a	-0.309952	5.27371	5.17279	0.0359747	0.0958003
Calm1	0.269607	8.11578	5.17272	0.0359757	0.0958003
Rn45s	-2.66674	14.4097	5.17268	0.0359764	0.0958003
Prr7	1.82204	-0.179784	5.17024	0.0360149	0.0958759
Dlgap4	0.326224	6.59766	5.16936	0.0360288	0.0958759
Bcl7b	0.319873	5.45175	5.16923	0.0360309	0.0958759
Col26a1	1.37575	0.872994	5.1688	0.0360377	0.0958759
Mettl17	0.339147	4.01723	5.16834	0.036045	0.0958759
P3h4	0.494702	5.23954	5.16763	0.0360562	0.0958759
Ephb3	-0.537743	4.4454	5.16758	0.036057	0.0958759
Mysm1	-0.373737	3.99234	5.16747	0.0360587	0.0958759
1110051M20Rik	0.441454	3.50336	5.16269	0.0361345	0.0960595
Tmem161b	-0.360243	3.592	5.16187	0.0361475	0.096063
Mpzl1	0.409524	4.13407	5.16175	0.0361493	0.096063
Abcb8	-0.241386	6.7193	5.1596	0.0361835	0.0961046
Atp9b	-0.31388	4.97079	5.1595	0.0361851	0.0961046
Adhfe1	-0.30008	6.40961	5.15949	0.0361853	0.0961046
Pgam1	0.51721	3.50487	5.15484	0.0362593	0.0962833
Maf	-0.545449	4.52936	5.15416	0.0362702	0.0962837
Tmem158	1.14514	1.34145	5.15398	0.036273	0.0962837
Fnta	-0.226746	6.20889	5.15299	0.0362887	0.0963004
Acot1	1.50813	4.31412	5.15274	0.0362928	0.0963004
Cdyl2	-0.641935	3.13985	5.14976	0.0363404	0.0964087
Slc39a1	0.254101	6.39215	5.148	0.0363684	0.0964345
E330009J07Rik	-1.07891	0.410514	5.1479	0.0363701	0.0964345
Imp3	0.368165	4.92866	5.14788	0.0363704	0.0964345
Gnpda2	-0.412018	3.55061	5.14449	0.0364246	0.0965601
Cdc26	0.369924	3.69444	5.13575	0.0365649	0.0969141
Gt(ROSA)26Sor	-0.689742	1.56584	5.13013	0.0366555	0.0971361
Ube2d1	0.262635	5.76596	5.12731	0.036701	0.0972385
Smpd3	0.85607	2.53408	5.124	0.0367546	0.0973623
Rgs5	-0.35572	8.24126	5.12333	0.0367653	0.0973727
Hmgb2	0.487756	2.90175	5.12107	0.0368019	0.0974516
Ccl27a	0.685722	1.59729	5.11789	0.0368536	0.0975701
Eif1b	0.290701	5.33601	5.11675	0.0368721	0.0975899
Slc25a24	0.429989	3.38188	5.11658	0.0368748	0.0975899
Anpep	0.43044	4.8561	5.11392	0.036918	0.0976781
Rbm41	-0.396919	3.52426	5.11369	0.0369218	0.0976781
Stmn4	1.88716	-0.718388	5.11309	0.0369316	0.0976857
Alox12	1.05042	2.95075	5.09977	0.037149	0.0982427
Phyh	0.218593	9.2555	5.09743	0.0371874	0.098326
Ewsr1	0.216792	6.71741	5.094	0.0372436	0.0984563
Eif3f	0.244542	7.24799	5.08849	0.0373343	0.0986777
Arl10	-0.681027	1.92155	5.08743	0.0373518	0.0986842
Krt18	1.46038	0.720683	5.08743	0.0373519	0.0986842
Amot	-0.651124	4.39604	5.08708	0.0373576	0.0986842
Prokr1	-1.64892	-0.145056	5.08592	0.0373768	0.0987165
Rras2	-0.327177	6.03306	5.08512	0.0373899	0.098733
Apaf1	-0.476513	3.56541	5.08459	0.0373987	0.0987379
Fam96a	-0.286146	5.99027	5.08378	0.037412	0.0987547
Rundc1	0.29859	4.4733	5.08045	0.0374671	0.0988816
Fgfr1op2	-0.250092	6.31524	5.0777	0.0375126	0.0989835
Stard8	-0.230762	6.31045	5.0772	0.0375208	0.0989847
Sox9	0.964916	2.68939	5.07683	0.037527	0.0989847
Dgcr14	0.345334	3.75174	5.07605	0.0375399	0.0989892
Cbfa2t2	-0.336086	4.66733	5.07589	0.0375426	0.0989892
Epdr1	-0.522122	4.89039	5.07541	0.0375506	0.0989918
Wdr13	-0.382894	6.02088	5.07388	0.0375759	0.0990403
Cyb5r1	0.298924	5.02187	5.07307	0.0375894	0.0990575
Bmx	0.967516	2.02499	5.07123	0.03762	0.0991117
Prrc2a	-0.226507	8.65056	5.07065	0.0376297	0.0991117
Wdr89	0.860258	1.60193	5.07058	0.0376308	0.0991117
Tamm41	0.362146	2.96779	5.06568	0.0377124	0.0992999
Sfxn2	0.700242	2.21432	5.06545	0.0377162	0.0992999
Slc16a7	-0.745569	3.2344	5.06253	0.037765	0.0994058
Zfp707	0.454788	2.3561	5.0622	0.0377704	0.0994058
Atp5s	-0.312829	4.44841	5.06105	0.0377897	0.0994382
Sdf2	0.224819	5.31661	5.06031	0.0378019	0.0994458
Cdc34	0.240593	7.31928	5.06003	0.0378066	0.0994458
Gm14295	-1.26456	-0.282127	5.05865	0.0378298	0.0994883
Pard6b	-0.703446	2.09787	5.05652	0.0378653	0.0995635
Nid1	0.294927	8.1467	5.05502	0.0378905	0.0996112
Hnrnpa2b1	0.265352	8.7979	5.05123	0.0379541	0.09976
Tram1l1	1.75986	-1.33844	5.04889	0.0379935	0.0998451
Pfdn1	0.211707	5.69266	5.04776	0.0380125	0.0998767
Skp1a	-0.244131	7.41906	5.04409	0.0380742	0.10002
Ccm2	0.288126	4.51991	5.04307	0.0380914	0.100047
Ccdc92	1.22548	0.250367	5.0399	0.0381449	0.100169
Pcyt1b	-2.15277	-1.40008	5.03559	0.0382177	0.100342
Trappc13	-0.292547	5.26571	5.03471	0.0382327	0.100359
Rgs6	-0.666358	4.41298	5.03437	0.0382384	0.100359
Gpr162	1.56309	-0.0294093	5.03275	0.0382659	0.100413
Efna1	0.499882	4.85773	5.03138	0.0382891	0.10045
Trib2	-0.274051	6.07615	5.03108	0.0382943	0.10045
Serf2	0.179138	7.64122	5.03027	0.0383079	0.100467
Akna	0.388524	3.41238	5.0287	0.0383346	0.100519
Itga1	-0.319485	6.04075	5.02434	0.0384087	0.100695
Wdr62	1.02117	1.10571	5.02052	0.0384738	0.100847
Kdm2b	-0.38475	3.89075	5.01547	0.0385601	0.101046
Klhl4	-0.538914	2.96878	5.01503	0.0385676	0.101046
Cntn2	-1.31785	4.54151	5.01462	0.0385745	0.101046
Ttll7	-0.739559	4.31561	5.0144	0.0385784	0.101046
Mdh1	-0.279292	11.0697	5.01188	0.0386215	0.101141
Lck	1.83274	-0.68804	5.00849	0.0386796	0.101239
Atp11c	-0.459781	3.92801	5.00846	0.03868	0.101239
Ube2q2	-0.351927	5.1105	5.00808	0.0386867	0.101239
Usp30	0.310143	4.01293	5.00803	0.0386876	0.101239
Lpin2	-0.614677	3.59255	5.00293	0.0387752	0.10145
Kif21b	-0.868134	1.50648	5	0.0388256	0.101563
Map4k3	-0.301706	5.5563	4.9983	0.038855	0.101614
Gm1821	1.12074	-0.149084	4.99805	0.0388593	0.101614
Scara3	1.3616	2.63698	4.99609	0.038893	0.101683
Scn1b	0.613206	4.55078	4.98749	0.0390419	0.102047
Rab8b	-0.402869	4.39943	4.98715	0.0390478	0.102047
Zfp62	-0.300307	5.01624	4.98681	0.0390537	0.102047
Rbm6	0.256001	5.36135	4.98608	0.0390664	0.102062
Lyl1	0.669156	2.8022	4.98286	0.0391224	0.10218
Bmp7	-0.865196	1.08912	4.98232	0.0391316	0.10218
Ufsp2	0.323804	4.40704	4.98223	0.0391332	0.10218
Fam181b	0.624508	2.91994	4.98135	0.0391485	0.102201
Ampd3	-0.34623	6.12757	4.98095	0.0391555	0.102201
Rnf219	-0.553556	2.5739	4.97994	0.0391731	0.102228
Rap1gap	0.75355	4.0485	4.97877	0.0391935	0.102262
Rtn4r	1.14072	4.37894	4.9778	0.0392103	0.102288
Sh3bp4	0.521204	4.72438	4.97252	0.0393026	0.102509
Slco2b1	0.473519	4.8108	4.96636	0.0394104	0.102744
Slc26a6	-0.418748	3.71705	4.9663	0.0394114	0.102744
Trpm2	-1.51342	-0.80709	4.96589	0.0394186	0.102744
Rbm24	-0.339376	7.93139	4.96574	0.0394213	0.102744
Lrrc8b	-0.728195	2.60725	4.96365	0.0394579	0.10282
Hykk	-0.760718	1.67381	4.96317	0.0394664	0.102824
Tle1	0.324218	4.00618	4.96213	0.0394847	0.102852
Dlst	-0.221316	9.77589	4.95255	0.0396534	0.103273
Naif1	-0.718872	2.00945	4.95143	0.0396732	0.103287
Syvn1	0.258237	5.30688	4.95102	0.0396805	0.103287
Ppm1g	0.221086	6.0548	4.95102	0.0396805	0.103287
Ap1s3	2.03504	-1.53042	4.94832	0.0397281	0.103392
Hsf1	0.303822	5.36851	4.94597	0.0397699	0.103482
Mmachc	-0.246093	6.31688	4.94526	0.0397823	0.103495
Zfp467	0.66769	3.37898	4.94397	0.0398053	0.10352
Gramd4	-0.334949	5.88148	4.94389	0.0398066	0.10352
Rin2	0.323134	5.43801	4.94071	0.039863	0.103648
4932416H05Rik	0.707225	1.85296	4.93968	0.0398813	0.103677
Cap2	-0.261655	7.79753	4.93843	0.0399037	0.103716
Ar	0.445398	3.48361	4.93683	0.0399321	0.103757
Qars	-0.209498	6.20995	4.93671	0.0399342	0.103757
Mapre2	-0.272238	7.20285	4.93599	0.0399471	0.103772
Acot11	-0.417157	5.39278	4.93216	0.0400152	0.10393
Mydgf	0.38762	4.47734	4.93016	0.040051	0.104004
Stam	-0.278234	4.48551	4.92949	0.0400629	0.104016
Sccpdh	-0.313687	6.18764	4.92628	0.0401203	0.104146
Aim2	-0.875149	0.740439	4.92565	0.0401318	0.104146
Top1	0.280109	6.36506	4.92546	0.0401351	0.104146
Ccdc122	-1.20694	0.819493	4.92321	0.0401754	0.104215
Cxcl14	0.909813	3.9662	4.92317	0.040176	0.104215
Apbb3	0.407951	3.72311	4.92274	0.0401838	0.104216
Yars2	-0.320915	4.97949	4.92103	0.0402144	0.104276
Ctsl	0.248296	7.54294	4.92035	0.0402266	0.104288
Wars2	-0.378132	3.6028	4.91997	0.0402336	0.104288
Itpr3	0.431164	4.47316	4.91859	0.0402583	0.104333
Ly6g6d	2.31995	-1.66933	4.91689	0.0402888	0.104393
Gtf2e1	-0.452191	3.2339	4.91633	0.0402989	0.1044
Mrps9	0.233959	6.39454	4.91486	0.0403253	0.10445
Chdh	2.14172	-1.28429	4.91123	0.0403908	0.104594
Adh1	0.917453	3.9027	4.91094	0.040396	0.104594
Rfx5	-0.489959	3.5274	4.90987	0.0404154	0.104626
Stat3	-0.41796	7.5983	4.90687	0.0404696	0.104747
Reep2	1.22555	-0.299085	4.90019	0.0405905	0.105041
Jph2	-0.373834	9.8381	4.89892	0.0406135	0.105079
Znhit2	0.406392	3.44461	4.89857	0.0406198	0.105079
Prdm4	-0.272939	4.47973	4.89549	0.0406758	0.105204
Vdac1	-0.227506	10.1374	4.89501	0.0406846	0.105208
Aph1b	-0.497948	3.56703	4.89391	0.0407046	0.105229
Gm13212	-0.804663	1.79589	4.89374	0.0407077	0.105229
Sec61a1	0.274069	5.82102	4.89133	0.0407515	0.105324
Fam73b	0.330792	6.52392	4.88905	0.0407931	0.105412
Zfp729b	-0.442012	3.19371	4.88502	0.0408667	0.105583
Micalcl	1.43354	-0.389168	4.88393	0.0408866	0.105615
D3Ertd254e	-0.380913	3.59099	4.88259	0.0409112	0.105653
Col4a6	1.13203	2.27224	4.88192	0.0409234	0.105653
4933434E20Rik	-0.199922	5.8225	4.8819	0.0409237	0.105653
Ccnj	-0.546656	3.1848	4.87857	0.0409847	0.105792
Idh3a	-0.261616	9.57094	4.87692	0.0410151	0.105851
Uqcrfs1	-0.285007	9.91665	4.87411	0.0410667	0.105965
Plek2	2.25613	-1.42237	4.87333	0.041081	0.105983
Mypn	-0.339821	8.04212	4.86747	0.0411889	0.106226
Has3	-1.17767	1.46139	4.86741	0.0411901	0.106226
Ywhae	0.191622	8.92373	4.86606	0.041215	0.106268
Spryd3	0.310555	4.61437	4.8657	0.0412217	0.106268
Nsun5	0.383224	3.23535	4.8652	0.0412309	0.106273
Mettl1	0.47713	2.90722	4.85835	0.0413577	0.106572
Acot8	0.453018	3.05553	4.85812	0.0413618	0.106572
Mapkapk2	-0.269731	8.83091	4.85703	0.041382	0.106605
Sdr42e1	0.587506	2.21436	4.85615	0.0413985	0.106628
Dhrs4	0.263345	6.50547	4.85441	0.0414306	0.106678
Sc5d	-0.468596	3.88249	4.85428	0.0414332	0.106678
Ddx49	0.301415	4.49634	4.85349	0.0414477	0.106697
Ccdc67	1.87688	-1.0569	4.85208	0.041474	0.106745
Vps52	0.198377	6.18499	4.8485	0.0415405	0.106897
Mlycd	0.477851	7.41534	4.84449	0.0416154	0.10707
Hacd1	0.361765	5.7921	4.84273	0.0416483	0.107135
Gtpbp6	0.462648	3.69495	4.84197	0.0416625	0.107152
Rps8	0.226951	7.3187	4.83941	0.0417103	0.107256
Wdr74	0.384637	3.63997	4.83803	0.0417362	0.107303
Orai1	0.333618	4.41353	4.83764	0.0417435	0.107303
Hoxa5	1.22418	-0.543318	4.83664	0.0417623	0.10731
Tti2	0.334388	3.65866	4.83654	0.0417641	0.10731
Pgap2	-0.408662	5.54612	4.83596	0.0417749	0.10731
Moxd1	1.28443	-0.0774928	4.83587	0.0417766	0.10731
Cradd	0.358279	3.55792	4.83483	0.0417962	0.107341
Adgra3	0.377782	4.98451	4.83382	0.0418151	0.107362
Mfap3	-0.260309	4.72745	4.8336	0.0418193	0.107362
Inca1	0.66513	2.10547	4.83007	0.0418855	0.107512
Actr1b	-0.20636	6.60836	4.82866	0.0419122	0.107561
Rbmx2	0.651739	1.68039	4.82561	0.0419695	0.107686
Gpi1	0.259608	9.3933	4.82509	0.0419793	0.107686
Cpsf4	0.406575	3.95544	4.82488	0.0419833	0.107686
Plagl2	-0.362632	3.45746	4.82392	0.0420015	0.107713
Topors	-0.304057	4.37695	4.82202	0.0420373	0.107786
Rbm39	0.232459	6.95418	4.81954	0.0420841	0.107886
Cryz	-0.431954	3.58712	4.81884	0.0420974	0.107901
Naaa	-0.385282	4.32208	4.8174	0.0421246	0.107934
Atad2b	-0.352948	4.39292	4.81734	0.0421257	0.107934
Wnt11	0.731154	2.70866	4.81644	0.0421429	0.107959
Pex12	-0.418826	3.52294	4.81146	0.0422372	0.108181
Csad	0.465956	3.41126	4.81069	0.0422518	0.10819
Ccbe1	-0.7351	3.55794	4.81049	0.0422557	0.10819
Ly6c2	1.33417	-0.180415	4.81001	0.0422648	0.108193
Ccdc91	0.265047	5.41729	4.80844	0.0422947	0.10825
Klhl26	0.442938	4.05306	4.80715	0.0423192	0.108294
AI504432	-2.16729	-0.827737	4.80626	0.0423362	0.108305
Ptafr	-1.31229	0.901082	4.80611	0.042339	0.108305
Irs1	-0.560831	6.34695	4.80476	0.0423647	0.108352
Cgrrf1	0.369232	4.36668	4.80034	0.042449	0.108548
Tmem241	-0.657495	2.32966	4.79703	0.0425122	0.10869
Glcci1	-0.400519	3.42424	4.79544	0.0425427	0.108748
Tmeff2	1.56265	-0.803068	4.79351	0.0425797	0.108823
Adap1	-1.05066	1.78689	4.79077	0.0426322	0.108938
Ifi27l2a	0.865504	4.14654	4.79018	0.0426435	0.108947
Lypd6	-1.79833	-0.265999	4.78632	0.0427177	0.109102
Palm2	-0.873113	1.63073	4.78622	0.0427196	0.109102
Ttl	-0.244491	5.26447	4.78557	0.0427321	0.109115
Sh3gl2	-1.11316	2.45859	4.78352	0.0427717	0.109196
Pex3	-0.361928	4.40141	4.77961	0.042847	0.109353
Cops6	0.23517	6.5812	4.77954	0.0428484	0.109353
Lin7a	0.855414	1.95323	4.77827	0.0428729	0.109387
Pelp1	0.273289	5.14088	4.77804	0.0428773	0.109387
Trim27	0.320642	4.28896	4.77704	0.0428966	0.109417
Fbf1	0.315128	4.64389	4.77282	0.0429782	0.109606
Psip1	0.275975	4.89395	4.77079	0.0430177	0.109687
Fam185a	-0.312594	4.67239	4.76969	0.0430389	0.109706
Zfp46	-0.297221	5.75368	4.76959	0.0430409	0.109706
Zfp442	-0.804137	1.79646	4.76816	0.0430687	0.109758
Sh3bp5l	-0.234079	5.18021	4.76574	0.0431158	0.109858
Fam20c	0.375258	4.27165	4.765	0.0431302	0.109875
Loxl2	0.508962	5.4401	4.76316	0.043166	0.109947
Cpne8	0.690485	3.14074	4.76228	0.0431831	0.10997
F2r	0.303144	5.61698	4.75893	0.0432483	0.110117
Plekhh2	-0.445962	3.53894	4.7558	0.0433095	0.110253
Nagk	0.273058	4.23263	4.75314	0.0433615	0.110359
Fgfr2	1.60886	0.115013	4.75287	0.0433668	0.110359
Sec23ip	-0.280648	5.39094	4.75092	0.043405	0.110437
Heph	0.634331	2.29939	4.74602	0.0435011	0.110662
Zfp276	0.330272	4.33771	4.7456	0.0435093	0.110663
Plekhg3	0.31651	4.67069	4.7439	0.0435427	0.110728
Ppp1r10	-0.932668	5.2026	4.74333	0.0435541	0.110737
Dbnl	0.250087	5.32341	4.74182	0.0435838	0.110793
Ppm1m	0.42288	3.7264	4.74067	0.0436063	0.11083
Sv2a	-0.910087	2.79053	4.73918	0.0436357	0.110867
Zdhhc20	-0.431327	4.16357	4.73914	0.0436365	0.110867
Ifltd1	2.63523	1.22841	4.73854	0.0436483	0.110877
Lrrc17	0.69638	2.36879	4.73761	0.0436667	0.110904
Cacna1g	-0.607019	5.1529	4.73425	0.043733	0.111053
Arcn1	-0.190919	7.00528	4.73046	0.043808	0.111223
Map1lc3b	0.246055	7.49152	4.72775	0.0438616	0.11134
Proser1	-0.329409	4.45853	4.72579	0.0439007	0.111419
Cpt1a	-0.439755	6.52824	4.72372	0.0439417	0.111502
Tsen54	0.418746	3.25236	4.72335	0.0439491	0.111502
Stard10	1.07611	5.02432	4.72232	0.0439695	0.111527
Phlpp1	-0.297064	5.48007	4.72208	0.0439744	0.111527
Nfrkb	-0.384896	4.1033	4.72121	0.0439916	0.11155
Hpgds	-0.95057	1.3925	4.72052	0.0440054	0.111566
R3hdm1	-0.216337	6.33824	4.71806	0.0440543	0.11167
Zfp446	-0.529507	2.56636	4.71486	0.0441182	0.111795
Rtn4rl1	-0.474709	4.66279	4.71457	0.0441239	0.111795
Pcdhb5	-1.48338	-0.752986	4.71441	0.0441272	0.111795
Etfdh	-0.324771	9.54692	4.7121	0.0441734	0.111892
Atp6v1b2	-0.351379	6.84045	4.71036	0.0442082	0.11196
S1pr3	0.502064	5.02898	4.70703	0.0442749	0.112109
Ptgir	0.707993	2.92112	4.70302	0.0443554	0.112285
B230307C23Rik	-0.949133	0.210643	4.70264	0.0443629	0.112285
Elp3	-0.211269	5.514	4.70239	0.0443681	0.112285
Mpp3	0.840293	1.10537	4.70106	0.0443948	0.112333
Spg20	-0.273126	5.72346	4.70026	0.0444108	0.112353
Angpt1	-0.685026	5.51415	4.69922	0.0444317	0.112386
Prss55	1.50708	1.02929	4.69683	0.04448	0.112488
Coq10b	-0.487925	5.43933	4.69437	0.0445296	0.112594
Zfp942	-0.368655	3.18858	4.68932	0.0446315	0.112831
Zcchc6	-0.262074	6.04184	4.68824	0.0446535	0.112867
Slc25a23	0.293499	6.18204	4.68499	0.0447192	0.112994
Rnf26	0.531656	2.74061	4.68463	0.0447265	0.112994
Klhdc4	0.279434	4.10661	4.68458	0.0447275	0.112994
Zfp513	0.429448	3.43093	4.68283	0.0447631	0.113063
Ptprc	-0.889386	3.13731	4.67996	0.0448213	0.113191
Esyt1	0.24055	5.54022	4.67806	0.0448601	0.113268
Trim25	-0.257136	5.7002	4.67227	0.0449781	0.113546
Tmem45a	0.769208	2.10885	4.66992	0.0450261	0.113647
Ift172	-0.288635	5.76074	4.66871	0.0450509	0.11369
Tnfaip6	1.0874	0.0123632	4.66701	0.0450856	0.113757
Tspan5	0.539768	3.22406	4.66615	0.0451033	0.113781
Eci1	0.281927	8.07592	4.66011	0.045227	0.114058
Dgcr8	-0.366607	4.18036	4.66002	0.0452289	0.114058
Pigw	-0.564086	2.45253	4.65489	0.0453344	0.114304
D19Bwg1357e	0.30652	4.58595	4.6544	0.0453445	0.114309
Rbm43	0.561202	2.6672	4.64409	0.0455577	0.114826
Lrwd1	0.440508	3.21267	4.64244	0.0455917	0.114891
Polh	-0.440994	3.17132	4.64172	0.0456066	0.114909
1500011B03Rik	0.917605	1.10638	4.63795	0.0456851	0.115067
Fbxo27	-2.34168	-1.55499	4.63792	0.0456857	0.115067
Yeats4	0.252321	4.67505	4.6369	0.0457068	0.1151
Cyp4f18	-1.47305	-0.281037	4.63375	0.0457723	0.115245
Pcdhb3	-1.12477	-0.409243	5.63224	0.0458151	0.115332
Tnrc18	-0.346905	6.75268	4.63129	0.0458236	0.115333
Gpatch8	-0.275813	5.38458	4.6297	0.0458568	0.115383
Pcp4l1	0.430918	8.23985	4.62956	0.0458597	0.115383
Ap1s1	0.331033	4.76239	4.62901	0.0458712	0.115391
Aplnr	0.824721	6.11272	4.62604	0.0459334	0.115526
Fancg	0.751988	1.6342	4.62565	0.0459416	0.115526
Tns3	-0.32285	5.1826	4.62529	0.045949	0.115526
Xkr8	0.550732	1.88437	4.62426	0.0459705	0.11556
Prpsap1	0.305379	4.40118	4.62153	0.0460278	0.115683
Evi5	-0.266762	4.74887	4.62028	0.0460541	0.115718
Zfp317	-0.344469	4.4724	4.62009	0.046058	0.115718
Zmym6	-0.352982	4.19598	4.61943	0.0460718	0.115732
Enthd2	0.465224	3.60118	4.6184	0.0460934	0.115739
Timm8b	0.203431	6.14047	4.61834	0.0460947	0.115739
Rbm12	-0.378726	4.20347	4.61814	0.0460989	0.115739
Cbll1	-0.376861	3.84451	4.61727	0.0461172	0.115765
Dhrs7b	0.393586	4.03415	4.61462	0.0461729	0.115884
Arrdc1	0.644225	2.12369	4.61336	0.0461994	0.11593
Chchd7	0.300116	5.5506	4.61034	0.0462631	0.116069
Uqcrh	0.242695	8.78836	4.60781	0.0463164	0.116164
Ctsh	0.439344	4.49678	4.60777	0.0463172	0.116164
Grwd1	0.400354	3.64542	4.60492	0.0463776	0.116286
Fam104a	0.295488	4.63739	4.60471	0.0463819	0.116286
Uck2	-0.589738	4.96193	4.60355	0.0464066	0.116327
Gm3646	-0.557757	1.74533	4.60279	0.0464225	0.116346
Gm20300	-0.281605	5.30097	4.59976	0.0464867	0.116487
C2	1.00697	1.54493	4.59667	0.0465524	0.116631
Mrvi1	0.547883	4.47623	4.59509	0.0465859	0.116694
Aamdc	0.252054	5.19253	4.59343	0.0466212	0.116762
2310045N01Rik	0.303593	4.78755	4.59276	0.0466356	0.116768
Trim8	0.299315	6.22068	4.59255	0.04664	0.116768
Stxbp3	-0.28354	4.24382	4.58994	0.0466956	0.116887
Pik3r6	0.467626	3.39504	4.58862	0.0467238	0.116927
Fnip2	-0.45617	4.63965	4.58841	0.0467282	0.116927
Zfp398	-0.490251	2.82281	4.58792	0.0467387	0.116933
Tdrkh	-0.508921	2.33195	4.5861	0.0467776	0.11701
Dazap2	0.178999	7.84551	4.58539	0.0467927	0.117013
Mterf1a	-1.21853	-0.0714842	4.58526	0.0467954	0.117013
Ddit4	1.80117	5.876	4.58389	0.0468248	0.117066
Pofut2	0.235414	6.05645	4.58236	0.0468575	0.117127
Plp1	0.6234	2.72375	4.58037	0.0469002	0.117213
BC002163	0.77241	1.65411	4.57863	0.0469374	0.117258
Ism1	1.22683	0.644247	4.57858	0.0469385	0.117258
Fzd3	-0.752307	2.46282	4.57837	0.0469429	0.117258
Hyal3	1.1374	0.0312323	4.57774	0.0469565	0.117272
AW011738	-0.551925	3.46669	4.57566	0.0470011	0.117363
Dgkh	-0.708001	2.31316	4.57507	0.0470138	0.117374
Smpd2	0.352615	5.03911	4.57258	0.0470673	0.117487
Dok3	0.833103	1.22492	4.56769	0.0471728	0.117729
Hand2	0.410043	6.21282	4.56648	0.0471988	0.117774
Mpv17l	-0.840669	1.83071	4.56238	0.0472873	0.117974
Limd2	0.599944	2.25389	4.56174	0.0473012	0.117988
Cadm4	-0.515517	4.34866	4.55932	0.0473536	0.118098
Cog6	-0.241243	6.67097	4.55755	0.047392	0.118165
Rtkn	0.466191	3.25075	4.55731	0.0473972	0.118165
Camkk1	0.86033	1.09057	4.55679	0.0474085	0.118173
Mafg	-0.324045	4.596	4.553	0.0474907	0.118353
Pla2g4a	-0.81254	2.41587	4.5527	0.0474974	0.118353
Slc39a13	0.233399	5.02704	4.55217	0.0475087	0.11836
Pold4	0.674396	1.7592	4.54803	0.0475988	0.118548
Mov10	0.679596	3.23302	4.54794	0.0476009	0.118548
Cdc37l1	-0.291094	7.20009	4.54675	0.0476268	0.118575
Katna1	0.332164	3.95211	4.54669	0.0476282	0.118575
Rab28	-0.233389	6.42325	4.54321	0.0477041	0.118743
Tmem52	1.1409	1.19288	4.54204	0.0477296	0.118786
Abtb2	-0.37363	5.5896	4.54145	0.0477424	0.118797
Rabl2	0.715596	1.91179	4.53938	0.0477879	0.118886
Rps28	0.351914	4.00926	4.53906	0.0477949	0.118886
Col27a1	0.63317	3.0478	4.53396	0.0479067	0.119143
Golph3	-0.197251	6.73803	4.53035	0.0479859	0.119303
Add3	-0.335247	6.43799	4.53027	0.0479877	0.119303
Gm3414	-0.771365	0.937556	4.52915	0.0480124	0.119344
Pik3cb	-0.298651	4.51571	4.52783	0.0480415	0.119363
Tmem69	0.303314	5.09228	4.5276	0.0480466	0.119363
Nkrf	-0.613944	2.3151	4.52742	0.0480506	0.119363
Aldh1l2	-0.644238	3.95916	4.52728	0.0480536	0.119363
Nudt10	-1.13654	0.0502589	4.5253	0.0480973	0.11945
Serpina3c	1.49544	-1.22617	4.5234	0.0481392	0.119524
Rnf38	-0.310925	5.12675	4.52318	0.048144	0.119524
Gpbp1l1	-0.241054	6.09408	4.52242	0.0481609	0.119545
Trim41	0.221498	5.27208	4.51964	0.0482224	0.119677
Gm11517	1.77613	-0.319055	4.51841	0.0482495	0.119711
Sf3b3	-0.237575	6.35121	4.51802	0.0482581	0.119711
Enpp1	-0.628366	3.29207	4.51768	0.0482657	0.119711
Mfsd8	-0.333053	4.26131	4.51726	0.048275	0.119711
4833411C07Rik	2.50036	-1.59075	4.51713	0.0482779	0.119711
Dvl2	0.469902	2.9931	4.51642	0.0482935	0.119729
Eva1a	0.713002	1.61221	4.51586	0.0483059	0.119738
Tcerg1	-0.278377	5.18674	4.51483	0.0483287	0.119768
Cdk2ap2	0.368219	4.50444	4.51457	0.0483345	0.119768
Ttll1	0.474512	6.10202	4.51257	0.0483789	0.119852
Sertad3	0.520797	2.42503	4.512	0.0483916	0.119852
Phrf1	0.318989	5.24305	4.5119	0.0483939	0.119852
Gnb4	0.390672	4.22207	4.50856	0.0484682	0.119994
Fem1b	-0.236907	5.32679	4.50856	0.0484682	0.119994
Plp2	0.404995	4.06183	4.50724	0.0484974	0.120046
Hbs1l	-0.217969	6.30002	4.50595	0.0485261	0.120096
Tmem9b	0.256039	5.33684	4.50527	0.0485414	0.120113
Col15a1	0.508814	8.2012	4.50421	0.048565	0.120151
Tmem68	-0.427887	3.05039	4.49818	0.0486997	0.120463
Stat1	-0.32453	5.85199	4.49599	0.0487488	0.120563
Pcdhga8	-1.40421	-0.107384	4.49395	0.0487946	0.120635
Slc9a8	-0.253875	5.45763	4.49393	0.0487949	0.120635
Zfp947	-0.974993	0.190601	4.49106	0.0488594	0.120774
Apcdd1	0.764067	2.62655	4.49014	0.04888	0.120804
Tmem160	0.390097	5.46361	4.4889	0.0489078	0.12085
Ndnl2	0.321756	3.87305	4.48855	0.0489157	0.12085
Xpa	0.564714	2.69339	4.48789	0.0489306	0.120856
Cwc25	0.358984	3.81856	4.48769	0.0489351	0.120856
H19	1.12777	5.91773	4.48497	0.0489963	0.120966
Igsf21	1.69803	-0.699432	4.48496	0.0489967	0.120966
Golga1	-0.300974	4.69579	4.4834	0.0490318	0.121032
Smim15	-0.304071	4.39349	4.48301	0.0490405	0.121032
Eno2	0.7948	1.59777	4.48053	0.0490966	0.121131
Rgl1	0.288716	5.65679	4.48048	0.0490976	0.121131
Psmd6	-0.251879	6.15087	4.47833	0.0491462	0.12123
Dab2ip	0.244389	6.98003	4.47679	0.0491811	0.12128
Yy2	-0.767335	1.70369	4.47668	0.0491835	0.12128
Sqstm1	0.31273	9.02914	4.47265	0.0492748	0.121482
Parva	0.243786	6.35881	4.47225	0.0492841	0.121482
Nfu1	0.27761	5.47417	4.47195	0.0492909	0.121482
Actg2	1.63568	1.20251	4.47012	0.0493323	0.121543
Ppp4r1	-0.240622	5.39416	4.47009	0.0493329	0.121543
Phf8	-0.359215	4.64798	4.46686	0.0494065	0.121703
Hgsnat	-0.234883	5.01771	4.46491	0.0494507	0.121769
Tmem38a	-0.250486	9.21023	4.46472	0.0494552	0.121769
3110082I17Rik	0.65951	2.26225	4.46447	0.0494608	0.121769
Rap1b	-0.262745	6.22339	4.46419	0.0494672	0.121769
Llph	0.573601	2.07761	4.46378	0.0494764	0.12177
Phpt1	0.265764	5.46961	4.46301	0.0494942	0.121793
Eif2b3	0.368727	3.58067	4.46147	0.0495292	0.121858
Zfp74	0.408227	3.28402	4.46024	0.0495573	0.121897
Zfp185	1.266	0.406723	4.46002	0.0495623	0.121897
Fibp	0.343026	4.40903	4.45961	0.0495716	0.121899
Ube2g2	0.217867	6.38802	4.45908	0.0495839	0.121908
Fam134b	-0.460877	8.16518	4.45796	0.0496094	0.12195
Pam16	0.341619	3.81121	4.45711	0.0496289	0.121962
Ctage5	-0.217247	6.39919	4.457	0.0496314	0.121962
Eapp	0.297528	4.27762	4.45545	0.0496667	0.122008
Qsox1	0.312229	5.90024	4.45544	0.0496671	0.122008
Kdm4b	-0.309661	5.76252	4.45473	0.0496832	0.122026
Pdcd2	0.413513	3.49409	4.4537	0.0497069	0.122063
Tsc22d4	0.22589	8.25433	4.45295	0.0497241	0.122084
Lysmd1	0.803321	0.824019	4.44998	0.0497923	0.122231
Mapkap1	-0.202301	5.9372	4.44108	0.0499971	0.122712
Pla2g7	0.558399	3.03936	4.44035	0.0500137	0.122732
Zfp354b	-0.809578	0.877921	4.43993	0.0500235	0.122735
Etl4	-0.346303	6.27245	4.43937	0.0500364	0.122737
Hspb11	0.599925	1.72316	4.43915	0.0500415	0.122737
Spata20	1.63088	-0.755188	4.43677	0.0500966	0.122851
Eif4e2	-0.209037	5.93755	4.43503	0.0501367	0.122928
Dhx30	-0.24419	5.89299	4.43289	0.0501864	0.123017
Pde4a	-0.253821	6.90659	4.43272	0.0501903	0.123017
Pced1b	0.639885	1.67357	4.42824	0.0502942	0.123244
Slc25a28	0.413215	4.52029	4.42797	0.0503004	0.123244
Col28a1	0.826924	1.00547	4.42709	0.0503209	0.123273
Aqp4	-0.913929	4.30555	4.42567	0.0503539	0.123333
Meaf6	0.438456	3.57338	4.42489	0.050372	0.123356
Stk38l	-0.319488	4.42713	4.42314	0.0504128	0.123435
Ifnar1	0.258719	5.25074	4.42173	0.0504456	0.123494
Uggt2	-0.558754	3.39965	4.42114	0.0504594	0.123506
Morc2a	-0.289323	5.22282	4.42028	0.0504793	0.123534
Tnfrsf9	2.0751	-1.58399	4.41819	0.0505283	0.12363
Pdgfd	0.483726	3.73375	4.41785	0.0505361	0.12363
Slc29a2	0.453225	3.73156	4.41702	0.0505554	0.123656
Lman2	-0.212196	7.18869	4.4165	0.0505677	0.123665
Slc4a11	1.92691	-1.31703	4.41199	0.0506732	0.123902
Spaca6	0.648294	1.44185	4.4106	0.0507058	0.12396
Sh3pxd2b	0.586095	3.85817	4.40744	0.0507799	0.12412
Slmap	-0.320398	8.14311	4.40407	0.0508592	0.124282
Pi4kb	-0.228317	5.3162	4.40387	0.0508638	0.124282
Ptger3	2.28608	-1.46812	4.40293	0.0508859	0.124315
Cep83	0.306367	4.70181	4.3993	0.0509715	0.124503
Cct4	-0.197264	7.14826	4.39818	0.050998	0.124546
Rpl10a	0.248914	5.80781	4.39662	0.0510349	0.124615
Sdsl	0.559686	3.15338	4.39564	0.051058	0.12465
Mpdu1	0.377944	3.31585	4.39444	0.0510863	0.124698
Gcat	0.437369	3.53498	4.39199	0.0511443	0.124803
Zfp952	-0.368665	3.22681	4.39171	0.0511509	0.124803
Rassf1	0.395818	4.05742	4.39151	0.0511557	0.124803
Aspg	1.98622	-0.804141	4.38969	0.0511988	0.124886
1700034H15Rik	1.53776	-1.21493	4.38868	0.0512227	0.124923
Rian	0.65725	2.68197	4.38632	0.0512788	0.125027
Polg	-0.224592	6.62607	4.38615	0.0512827	0.125027
Sec22c	-0.347961	3.74639	4.38515	0.0513066	0.125064
Enkd1	0.886864	0.679414	4.38327	0.0513513	0.125151
Zmat1	0.431523	3.43452	4.37859	0.0514627	0.125401
Zfyve19	0.449836	3.29625	4.37531	0.0515409	0.12557
St6galnac3	0.990538	1.87126	4.37229	0.0516132	0.125725
Cnksr1	0.773089	3.55008	4.37158	0.0516303	0.125745
Dkk2	2.14831	-1.00026	4.36499	0.0517884	0.126091
Parp11	-0.638118	3.21047	4.36491	0.0517901	0.126091
Ufsp1	0.444136	2.6819	4.36375	0.0518181	0.126138
Atg5	-0.395743	4.41129	4.36267	0.0518442	0.12618
Pstpip1	-0.673783	1.57127	4.36171	0.051867	0.126214
Ddx24	0.236908	6.71146	4.36023	0.0519029	0.126279
Ftsj1	0.425037	3.65592	4.35586	0.0520082	0.126498
Atn1	0.274223	6.61244	4.35576	0.0520105	0.126498
Lin28b	-2.23674	-1.35053	4.35485	0.0520327	0.12653
Slc22a21	1.16369	-0.294769	4.35291	0.0520795	0.126622
Mad2l1bp	0.364429	3.91859	4.35146	0.0521145	0.126672
Kdelr2	0.228264	5.31929	4.35132	0.0521178	0.126672
Tuba3b	1.51991	-1.37857	4.35043	0.0521393	0.126703
Ephb6	0.900628	1.07774	4.34979	0.052155	0.126719
Zbtb9	0.412845	3.00933	4.34766	0.0522066	0.126823
Rbks	0.794568	1.00836	4.3467	0.0522299	0.126858
Exoc3l4	0.8578	1.84391	4.34576	0.0522527	0.126892
Fbxo46	0.428081	2.92156	4.34463	0.05228	0.12691
Cks1b	0.605469	1.85221	4.34453	0.0522826	0.12691
Angptl3	0.932102	1.45856	4.34435	0.0522868	0.12691
Afap1l2	0.547848	2.64743	4.34233	0.0523361	0.127008
Gfra4	0.571678	2.85352	4.34191	0.0523461	0.12701
Il20rb	1.34717	-0.113097	4.34142	0.0523582	0.127017
Ercc4	-0.292103	4.05097	4.34107	0.0523666	0.127017
3830406C13Rik	0.382992	4.26874	4.33954	0.0524038	0.127085
Ddhd1	-0.322002	4.22484	4.3353	0.0525073	0.127314
Ttc7b	-0.261436	6.66385	4.33288	0.0525664	0.127436
Dzip3	-0.516196	3.24598	4.33238	0.0525787	0.127443
Ivns1abp	-0.479149	10.4042	4.33203	0.0525872	0.127443
Cdkn3	1.88448	-1.30046	4.32937	0.0526523	0.127559
Birc2	-0.28145	4.85384	4.32934	0.0526529	0.127559
Chtop	-0.191825	6.65722	4.3279	0.0526882	0.127623
Zfp110	-0.296345	4.77892	4.32401	0.0527837	0.127832
Lig4	-0.402932	3.59929	4.32214	0.0528297	0.127922
Uqcc2	0.275878	5.94386	4.31985	0.0528859	0.128036
2010204K13Rik	2.19786	-1.70043	4.31823	0.052926	0.128112
Marcks	0.355253	6.55601	4.31661	0.0529658	0.128186
Cd83	0.729192	2.05274	4.31529	0.0529985	0.128243
Plin3	0.297196	7.78807	4.31334	0.0530465	0.128338
Coq10a	0.227052	8.2042	4.31063	0.0531136	0.128467
Bace2	0.67488	3.63414	4.31033	0.0531209	0.128467
1700028B04Rik	1.46086	-0.916212	4.31008	0.0531271	0.128467
Ccl25	1.06112	0.256806	4.30486	0.0532565	0.128758
Pias1	-0.223368	5.02895	4.3041	0.0532753	0.128782
Cacna1a	-0.479849	2.93993	4.30073	0.053359	0.128962
Cflar	-0.269353	5.85902	4.29426	0.0535202	0.12933
Ldb3	-0.251167	10.5023	4.29124	0.0535956	0.12949
Atf4	0.316714	6.19097	4.29003	0.053626	0.129542
Enpep	-0.550734	3.93181	4.28642	0.0537164	0.129738
Trpm4	-0.264367	4.81867	4.28433	0.0537688	0.129843
Cngb3	-0.714861	2.71457	4.28351	0.0537892	0.12987
Eid2	0.412006	3.5846	4.28141	0.0538422	0.129976
Zcchc24	-0.289031	6.2998	4.28048	0.0538655	0.129999
Ttc14	-0.415089	4.95126	4.28029	0.0538702	0.129999
Rab22a	-0.190734	6.04031	4.27928	0.0538955	0.130038
Calml4	1.22008	-0.452169	4.27815	0.0539242	0.130085
Adck3	-0.335639	9.41218	4.2772	0.0539479	0.130116
Rpl36	0.24371	6.8449	4.27692	0.0539551	0.130116
Galnt16	0.446551	3.23014	4.27597	0.0539791	0.130138
Zfp827	-0.435146	5.35712	4.27582	0.0539828	0.130138
Ap1ar	-0.286062	4.84981	4.27441	0.0540184	0.130202
Isy1	-0.361583	4.0671	4.27396	0.0540298	0.130208
Mrpl44	-0.232724	5.99564	4.27211	0.0540763	0.130298
Gstt1	0.435346	3.78569	4.27097	0.0541052	0.130345
Scube2	-0.593171	4.92604	4.26935	0.0541461	0.130422
Dram1	0.498384	2.55842	4.2662	0.0542258	0.130568
Cdc25a	-0.372101	3.62133	4.26599	0.0542312	0.130568
Abhd1	0.790457	2.23822	4.26576	0.0542371	0.130568
Nedd4l	-0.300865	5.32562	4.26551	0.0542434	0.130568
Htatsf1	0.220095	6.68122	4.26465	0.0542653	0.130598
Usp48	-0.278664	5.10771	4.26206	0.054331	0.130734
Coa4	0.463148	3.41715	4.26075	0.0543642	0.130792
Kctd6	0.409851	3.35893	4.25972	0.0543905	0.130833
Rcn1	0.312684	5.14394	4.25851	0.054421	0.130885
Klf13	0.431683	6.75089	4.25719	0.0544548	0.130944
Mmrn1	-0.58993	3.96412	4.25356	0.0545472	0.131144
Ash2l	-0.238824	5.3149	4.25284	0.0545655	0.131166
Fdps	0.368301	3.67655	4.2519	0.0545896	0.131201
Dna2	-1.0555	0.648886	4.25081	0.0546175	0.131246
Tnni2	1.05471	0.852078	4.24972	0.0546452	0.131291
Rhobtb1	-0.717167	7.34684	4.24849	0.0546769	0.13133
Tsr1	-0.373969	4.57445	4.24824	0.0546831	0.13133
Dnaja2	-0.181656	8.31277	4.24801	0.0546891	0.13133
Lsm14b	-0.200682	6.24225	4.24589	0.0547435	0.131438
Kdm3a	-0.329227	5.04843	4.24494	0.0547678	0.131474
Cebpd	1.40997	4.47683	4.24282	0.0548221	0.131564
Col5a2	0.463708	6.2254	4.24275	0.0548238	0.131564
Naip5	-1.10465	0.687686	4.24196	0.0548442	0.131586
Pdia6	0.352026	6.62698	4.24168	0.0548512	0.131586
Klhdc7a	-0.699505	3.83339	4.24096	0.0548698	0.131608
Mxd4	0.32219	5.4537	4.23924	0.0549141	0.131683
Kcna7	-0.460734	4.07634	4.23903	0.0549195	0.131683
Eif2ak1	-0.225617	5.25264	4.23858	0.054931	0.131688
Slc25a26	-0.325141	4.93986	4.23738	0.0549618	0.13174
Nt5dc2	0.320184	4.58271	4.23551	0.0550101	0.131821
Nup88	-0.221661	5.71965	4.23526	0.0550165	0.131821
Peo1	-0.348636	5.57684	4.23498	0.0550238	0.131821
Plekhj1	0.308649	4.24042	4.23464	0.0550326	0.131821
Pigu	0.306019	4.94366	4.23401	0.0550487	0.131837
Obsl1	-0.237954	7.40665	4.23282	0.0550794	0.131858
1810024B03Rik	-1.34417	-0.896877	4.23278	0.0550804	0.131858
Snd1	-0.199231	6.47219	4.2326	0.0550851	0.131858
Mrpl2	0.223568	6.30184	4.2301	0.0551495	0.13199
Scube3	1.82009	-1.15642	4.22908	0.0551759	0.132031
Bckdha	0.278593	8.30479	4.22834	0.0551951	0.132055
Ndufa7	0.244468	7.23599	4.22786	0.0552075	0.132062
Lmbr1l	0.425229	3.32174	4.22485	0.0552855	0.132214
Rnf115	-0.371581	5.03199	4.22469	0.0552897	0.132214
Lancl1	0.239073	4.96667	4.22304	0.0553325	0.132293
Ndn	0.555637	3.6195	4.2227	0.0553412	0.132293
Pdia4	0.33264	5.32028	4.21988	0.0554143	0.132445
Nid2	0.325451	5.38654	4.21839	0.0554533	0.132507
A130010J15Rik	-0.505006	3.00394	4.21817	0.0554589	0.132507
Arl1	-0.21793	5.96565	4.21309	0.0555911	0.132801
Tbk1	-0.286641	4.59036	4.21074	0.0556526	0.132926
Blk	-1.89742	-1.1311	4.21003	0.0556712	0.132929
Fxr2	0.230263	7.41458	4.20996	0.0556729	0.132929
Zfp141	-0.741127	2.55977	4.20686	0.055754	0.133101
Endou	0.496371	1.84286	4.20469	0.0558107	0.133214
Tcf23	1.00554	2.37755	4.20272	0.0558623	0.133315
Fstl1	0.408152	7.57305	4.20228	0.0558739	0.13332
Suclg1	0.233449	8.7184	4.19895	0.0559614	0.133506
Ift43	0.328137	4.15145	4.1986	0.0559705	0.133506
Iffo2	0.388966	3.76184	4.19773	0.0559935	0.133538
Pqlc3	0.675851	2.59164	4.19711	0.0560098	0.133555
Adra1b	-0.492641	5.69404	4.19469	0.0560735	0.133661
Zfp939	-0.75237	1.16523	4.19452	0.056078	0.133661
Slc1a4	0.709715	1.6766	4.19434	0.0560827	0.133661
Hdgfrp3	-0.317382	4.09698	4.19241	0.0561335	0.133741
Nme2	0.192606	8.35682	4.19236	0.0561349	0.133741
Ccdc88a	-0.34854	3.98231	4.18964	0.0562066	0.133889
Lppr5	2.72609	-1.39697	4.1887	0.0562315	0.133926
Zfp113	-0.389946	3.25912	4.18142	0.0564242	0.134334
Acot4	-1.07422	0.371298	4.18128	0.056428	0.134334
2310009B15Rik	0.451112	2.25311	4.18117	0.0564311	0.134334
Tlr5	-1.17112	0.0753696	4.18076	0.0564418	0.134337
S100b	1.12813	0.505517	4.17944	0.0564768	0.134398
Ranbp3	0.260815	5.5846	4.17883	0.0564931	0.134414
Lamc3	2.16959	0.0291489	4.17656	0.0565533	0.134535
Bag6	-0.201336	8.09771	4.17548	0.0565823	0.134576
Tcirg1	0.396634	3.75788	4.17512	0.0565918	0.134576
Cask	-0.321313	4.18298	4.17486	0.0565987	0.134576
Rp1	-1.30358	1.00808	4.17399	0.0566218	0.134608
Fads1	0.22376	4.97789	4.17327	0.056641	0.134631
Mob3b	-0.77726	0.750843	4.17268	0.0566567	0.134646
Perp	-0.295823	7.33229	4.17183	0.0566794	0.134678
Btla	-1.45263	0.0105017	4.16852	0.0567679	0.134865
Khsrp	0.252203	6.10215	4.16714	0.0568046	0.13493
Mex3a	-1.22761	0.521664	4.16626	0.0568282	0.134963
Ppp2r5b	0.211876	5.75722	4.16571	0.056843	0.134976
Gapdh	0.34773	10.5178	4.16487	0.0568654	0.135005
Plag1	-0.749424	1.86317	4.16454	0.0568742	0.135005
Msln	1.25023	2.63382	4.16352	0.0569016	0.135048
Yipf7	-0.242792	6.80131	4.15852	0.0570357	0.135343
Rexo1	0.240602	5.06439	4.15804	0.0570486	0.135351
Ap1g2	0.543208	2.51953	4.15699	0.0570769	0.135396
Cdk12	-0.318403	5.0245	4.15629	0.0570958	0.135418
Acaa1b	0.895345	1.11732	4.1544	0.0571466	0.135516
Smim19	0.349449	5.2854	4.15206	0.0572095	0.135643
Mvp	0.245189	6.13969	4.14985	0.0572692	0.135762
Hdac6	-0.37653	4.36879	4.14918	0.0572873	0.135782
Ctla2b	0.695694	1.6593	4.14819	0.0573141	0.135823
Zfp933	0.368914	3.85073	4.14774	0.0573262	0.135829
Senp3	0.226487	5.62861	4.14738	0.057336	0.135829
Cyb561	0.666064	3.70749	4.14501	0.0573999	0.135958
Rsad1	-0.389946	4.40313	4.14404	0.0574264	0.135998
Zfp719	-0.394759	2.93346	4.14046	0.0575233	0.136205
Ccdc24	1.39661	-0.694873	4.13802	0.0575897	0.136331
Mgp	0.637752	7.34814	4.1378	0.0575956	0.136331
Cln6	0.343905	4.66526	4.13445	0.0576868	0.136524
Slc46a3	-0.590071	3.52204	4.13041	0.0577969	0.136762
Lyrm4	0.369662	3.5799	4.12838	0.0578523	0.13687
Rell1	0.373894	3.77045	4.12525	0.0579379	0.13705
Zfp334	-0.377557	2.89451	4.12485	0.0579488	0.137053
Fcho1	1.50024	-0.301412	4.11862	0.0581196	0.137425
Dus3l	0.285728	4.83488	4.11806	0.0581349	0.137425
Cdc16	-0.229702	5.25068	4.11806	0.0581349	0.137425
Mdfic	0.335964	4.38094	4.11756	0.0581486	0.137434
Ccdc86	0.414204	3.33168	4.11605	0.0581901	0.137509
Klhl33	-0.737649	3.99808	4.11511	0.0582159	0.137536
Mcoln1	0.214958	4.93986	4.11494	0.0582207	0.137536
Uqcr10	0.238484	8.12375	4.11222	0.0582954	0.137656
1110032A03Rik	0.449386	3.1151	4.11215	0.0582976	0.137656
Diablo	0.24664	6.19643	4.11204	0.0583006	0.137656
Lsm6	0.402582	4.36209	4.11078	0.0583353	0.137706
Cnot4	0.233531	5.21154	4.11024	0.0583501	0.137706
Tspyl3	0.780044	1.15011	4.11022	0.0583508	0.137706
Dolk	-0.311378	4.94084	4.10907	0.0583824	0.137758
Prr3	0.587742	1.95546	4.10842	0.0584005	0.137778
Btg2	0.417602	4.99785	4.10788	0.0584153	0.13779
Bend3	-0.395853	4.19755	4.10165	0.0585876	0.138174
Thoc5	0.253291	4.44371	4.1007	0.0586141	0.138213
Gm4285	0.677745	1.53587	4.10011	0.0586304	0.138221
Faim2	2.37139	-1.24515	4.09988	0.0586367	0.138221
Fip1l1	0.268613	5.30624	4.09944	0.058649	0.138227
Mov10l1	-0.49558	5.89531	4.09832	0.05868	0.138277
Snapc2	0.328082	4.1027	4.09681	0.0587221	0.138346
Slc16a4	1.09207	-0.27739	4.09614	0.0587406	0.138346
Nceh1	-0.375936	8.49096	4.09611	0.0587414	0.138346
Dnmbp	-0.294331	4.36866	4.09587	0.0587481	0.138346
Tfap4	0.703438	2.16108	4.09429	0.0587922	0.138388
Ccdc97	0.18841	6.17186	4.09419	0.0587948	0.138388
Ndufb8	0.234765	9.34326	4.09417	0.0587953	0.138388
A230050P20Rik	0.545705	2.50667	4.09363	0.0588106	0.138401
Lrrc49	0.533463	2.91616	4.09268	0.0588369	0.138425
Cpsf1	-0.243747	5.92395	4.09219	0.0588506	0.138425
AI506816	-1.20953	0.798016	4.09208	0.0588535	0.138425
Cep70	-0.488228	2.51712	4.09187	0.0588595	0.138425
Slfn10-ps	1.1844	-0.511767	4.09075	0.0588907	0.138475
Trappc12	-0.232825	5.14962	4.08659	0.0590067	0.138725
Zfp236	-0.32853	5.0544	4.08255	0.05912	0.138969
Cd3g	-1.49441	-1.09307	4.08176	0.0591419	0.138997
Anxa13	-1.11495	0.182811	4.07687	0.0592792	0.139297
Hsp90ab1	0.219692	10.7039	4.07493	0.0593338	0.139402
Aqr	-0.219097	5.38012	4.07189	0.0594192	0.13958
Rspo3	2.24554	-1.10436	4.07096	0.0594456	0.139619
Mob3a	0.499196	2.96552	4.06856	0.0595134	0.139755
Atp6v1g2	0.751283	2.07102	4.06808	0.0595269	0.139763
Ndufv2	0.201311	9.01606	4.06365	0.059652	0.140034
Ppp2r5a	0.218456	7.33885	4.06267	0.0596797	0.140057
Ythdc1	0.219735	5.86586	4.06261	0.0596814	0.140057
Tmem2	-0.519702	4.77067	4.06056	0.0597396	0.14017
Trappc6b	0.212365	5.38703	4.05825	0.0598052	0.140301
Abcg3	-1.32115	-0.283918	4.05485	0.0599017	0.140504
Fam46a	0.448455	4.72528	4.05444	0.0599134	0.140509
Zdhhc8	0.244942	5.87146	4.05232	0.0599738	0.140627
Pcyox1l	0.658209	1.81316	4.04931	0.0600595	0.140801
2610044O15Rik8	-0.475333	3.18912	4.04902	0.0600679	0.140801
Mgat4a	-0.464385	4.53486	4.04821	0.0600908	0.140832
Proser3	0.614622	2.07734	4.0461	0.0601512	0.14095
Irak1	-0.160175	6.94794	4.04576	0.0601608	0.14095
Tmem110	0.289759	3.93599	4.04534	0.060173	0.140955
Sod2	-0.229017	9.5902	4.04481	0.0601879	0.140963
Agtpbp1	-0.336481	7.35025	4.04452	0.0601963	0.140963
Lin52	-0.373206	3.74841	4.04367	0.0602207	0.140997
Ghdc	0.298422	4.05216	4.04101	0.0602967	0.141152
Zfp512	-0.243512	5.12441	4.03971	0.0603341	0.141216
Car13	1.08787	0.182474	4.0379	0.0603861	0.141315
Pbxip1	0.187842	7.3203	4.03731	0.0604029	0.141331
Zfp651	-0.198001	7.86784	4.03359	0.0605098	0.141557
Mtap	-0.24994	4.97156	4.03082	0.0605898	0.141721
Iah1	0.346322	4.02225	4.02833	0.0606614	0.141851
Raf1	-0.215169	7.17872	4.0282	0.0606653	0.141851
Gm14325	-0.290565	3.77293	4.02745	0.0606869	0.141879
Vit	0.754466	2.13049	4.02643	0.0607165	0.141924
Ttc9	0.738387	1.60005	4.02403	0.0607857	0.142063
Tmem39a	0.374767	3.43651	4.02304	0.0608143	0.142106
Trip10	0.354952	6.80119	4.02116	0.0608689	0.142211
Smarcad1	-0.351829	4.20879	4.02003	0.0609016	0.142264
Epha2	0.490347	3.68303	4.01936	0.0609211	0.142286
Carhsp1	0.411854	5.01975	4.01759	0.0609723	0.142382
Bcl6	0.650802	4.87146	4.01639	0.0610072	0.142432
Itprip	-0.414775	4.63199	4.01617	0.0610137	0.142432
LOC106740	-0.411485	3.29296	4.01576	0.0610254	0.142436
Casp3	-0.481436	2.15857	4.0143	0.0610679	0.142512
Ccdc3	1.15791	2.54482	4.01234	0.0611251	0.142622
Rap2a	-0.284955	4.89352	4.01079	0.0611703	0.142704
Nsun2	-0.225806	5.81171	4.00894	0.0612241	0.142806
Metap1d	0.250308	4.92942	4.00769	0.0612607	0.142868
Parn	-0.378075	4.07796	4.00278	0.061404	0.143173
BC037704	0.975236	-0.0857228	4.00252	0.0614116	0.143173
Stk17b	-0.434443	3.80847	4.00213	0.0614232	0.143177
Cldn11	1.86857	-0.380882	4.0003	0.0614767	0.143255
Ipcef1	-2.65906	-1.57516	4.0003	0.0614768	0.143255
Zfp930	-0.346427	3.40658	3.99864	0.0615256	0.143345
Tex261	-0.264145	6.04301	3.99684	0.0615782	0.143426
Optn	-0.237249	6.79041	3.99676	0.0615807	0.143426
Asb4	-0.769244	3.12238	3.99617	0.0615979	0.143443
Sh3glb2	0.272672	5.67281	3.98678	0.0618744	0.144052
Pole2	0.873196	0.0493681	3.98661	0.0618795	0.144052
Chchd5	0.402517	3.15736	3.98588	0.0619012	0.144074
Ccdc25	-0.253542	4.84866	3.9856	0.0619095	0.144074
Bhlhe40	-0.682828	6.25007	3.98479	0.0619335	0.144106
Odf2l	-0.331209	3.12559	3.98407	0.0619545	0.144132
Zfp953	-0.60507	1.68918	3.98354	0.0619703	0.144145
Mmp28	0.645713	1.7965	3.97956	0.0620883	0.144396
Ssx2ip	-0.366525	4.19859	3.97913	0.062101	0.144402
Rrp15	0.564727	2.69702	3.97843	0.0621216	0.144409
Cdk9	0.309191	4.70063	3.97834	0.0621245	0.144409
Hepacam2	-2.33409	-1.47644	3.97571	0.0622026	0.144567
Chd7	-0.263402	5.5353	3.97455	0.0622369	0.144605
Shroom4	-0.353966	4.62399	3.97418	0.0622479	0.144605
Cyp51	-0.328093	4.28225	3.97413	0.0622495	0.144605
Mfsd1	-0.270116	4.89817	3.97347	0.0622691	0.144627
Golm1	0.406628	4.00734	3.97252	0.0622973	0.144669
Hgs	0.254003	5.43222	3.97028	0.062364	0.1448
1500015O10Rik	2.1046	-0.0262361	3.96822	0.0624254	0.144919
Aars	-0.275911	6.62589	3.96732	0.0624524	0.144958
Bik	0.544513	2.40795	3.96569	0.062501	0.145048
Fat3	-1.34499	0.546633	3.96343	0.0625687	0.145181
S100a8	-2.63707	-0.210902	3.96182	0.0626167	0.145269
Tcf21	0.412554	3.45504	3.95785	0.0627358	0.145521
Gm6251	1.39561	-1.07996	3.95686	0.0627654	0.145544
H1fx	0.775219	1.34939	3.95685	0.062766	0.145544
Sh3glb1	0.192489	8.50175	3.95458	0.0628339	0.145678
Rtp4	0.631636	3.35318	3.95364	0.0628623	0.14572
Ctnna1	-0.245207	9.45084	3.94838	0.0630208	0.146063
Nme5	0.815928	0.544023	3.9473	0.0630534	0.146115
Tmem70	-0.217839	6.7257	3.94693	0.0630646	0.146117
Sh3bp1	0.531568	2.56185	3.94629	0.0630839	0.146138
Csf1r	-0.478735	5.49769	3.94529	0.0631142	0.146185
Ergic2	-0.175596	5.70246	3.94356	0.0631663	0.146281
Tbpl1	0.284174	4.0395	3.94303	0.0631824	0.146295
Lacc1	-0.76512	2.26898	3.93477	0.0634329	0.146848
Ppp1r2	-0.21419	6.46375	3.93448	0.0634419	0.146848
Lamtor5	0.222461	4.77426	3.93079	0.0635539	0.147083
Eml3	0.31439	3.99017	3.92736	0.0636585	0.147302
D930048N14Rik	0.696668	1.37655	3.92444	0.063748	0.147485
Mppe1	-0.265639	4.69763	3.9239	0.0637645	0.147489
Chn2	0.61374	1.89074	3.92369	0.0637707	0.147489
Smarcc2	0.240585	7.15424	3.92008	0.0638815	0.147721
Pcbd2	0.368813	3.51109	3.91884	0.0639193	0.147785
Oxa1l	0.187498	7.03088	3.91789	0.0639484	0.147828
Asrgl1	-0.243157	5.76835	3.91556	0.06402	0.14797
Pomt1	-0.301914	4.31663	3.91364	0.064079	0.148082
Txnl4b	0.382062	2.9228	3.91259	0.0641116	0.148133
Phf11b	1.23469	0.1894	3.91047	0.0641767	0.14826
Ilf3	-0.210966	5.5048	3.90929	0.0642131	0.148319
Lypd2	1.42885	0.58821	3.9073	0.0642745	0.148437
Klhdc8a	-0.553942	5.24169	3.90509	0.0643426	0.14857
AI846148	0.281855	4.01281	3.90217	0.0644331	0.148739
Nub1	0.296069	6.04115	3.90207	0.0644363	0.148739
Bhlhb9	-0.352912	4.39259	3.89987	0.0645042	0.148871
Rabgef1	-0.332583	4.5702	3.89553	0.0646389	0.149158
Ikbip	0.242999	4.25927	3.89511	0.0646522	0.149164
Lrp1b	-1.46191	-0.450845	3.89149	0.0647649	0.1494
Ankrd63	-0.916346	2.49978	3.89079	0.0647865	0.149426
Hsdl2	-0.313987	8.49478	3.88975	0.0648189	0.149476
Gm6249	1.41773	0.10735	3.88754	0.0648878	0.149611
Prorsd1	-0.384864	3.68651	3.88365	0.0650095	0.149867
Gusb	0.280486	4.87726	3.88176	0.0650686	0.149979
Spn	-0.775885	1.2219	3.88134	0.0650816	0.149981
G2e3	-0.652367	2.69845	3.88106	0.0650903	0.149981
Snap29	-0.224123	4.9209	3.88019	0.0651177	0.15002
Lage3	0.414959	3.62502	3.87919	0.0651491	0.15005
Vma21	-0.249117	4.57287	3.87909	0.0651521	0.15005
Mmgt2	0.706383	2.2793	3.87792	0.0651888	0.15011
Smug1	-0.283881	3.86262	3.87702	0.0652173	0.150152
Eif3i	0.197225	6.26979	3.87657	0.0652313	0.15016
9430020K01Rik	0.312114	7.2816	3.87534	0.0652699	0.150224
Wwc1	1.71122	-0.580907	3.87482	0.0652862	0.150237
Dync2li1	0.564935	2.13084	3.87356	0.065326	0.150305
Rnaseh2a	0.378844	3.57538	3.87254	0.0653581	0.150354
Stk32a	1.5101	-1.13051	3.86968	0.0654482	0.150528
Zfp526	-0.421245	3.92455	3.86947	0.0654548	0.150528
Stradb	-0.265786	6.17159	3.86907	0.0654673	0.150532
Wbscr27	0.697452	1.04953	3.86829	0.0654919	0.150565
9230114K14Rik	-0.560393	2.09303	3.86755	0.0655154	0.150594
Mxi1	0.261997	5.69106	3.8672	0.0655263	0.150595
Pnisr	0.285629	5.5046	3.86672	0.0655414	0.150606
Ckmt1	2.12375	-0.496682	3.86601	0.065564	0.15063
Acsl3	-0.48693	3.12852	3.86572	0.0655732	0.15063
Elk1	-0.333727	4.47571	3.86147	0.0657077	0.150915
Pabpc4	0.239924	8.17258	3.86016	0.0657489	0.150985
Ifi203	0.351945	5.01659	3.85519	0.0659067	0.151315
Dkk3	2.40054	5.18951	3.85497	0.0659138	0.151315
Ahsa2	-0.295957	5.22668	3.84987	0.066076	0.151663
Cpxm1	0.632406	3.06874	3.84922	0.066097	0.151686
Tmem126a	0.205518	5.85275	3.84716	0.0661627	0.151813
Snhg6	-0.550015	2.2669	3.84591	0.0662024	0.151879
Ssc4d	1.52352	-0.980974	3.84549	0.0662161	0.151886
Gabarapl2	-0.252998	4.99224	3.84017	0.0663862	0.152252
Tmem194b	0.59594	1.18353	3.8398	0.0663981	0.152255
Per2	-0.891451	4.69382	3.83886	0.0664282	0.152299
Nudcd2	-0.381012	3.6593	3.83594	0.066522	0.15249
Usp42	-0.375461	3.74501	3.83335	0.0666052	0.152656
Pcdhga10	-0.916235	0.976894	3.83194	0.0666506	0.152735
Golgb1	-0.263684	6.72701	3.82915	0.0667405	0.152917
Eif4e3	0.256537	6.37366	3.82858	0.0667591	0.152934
Vwa8	-0.418699	8.64932	3.82704	0.0668086	0.153023
Sp110	0.458257	2.99413	3.82663	0.0668218	0.153029
Rfc1	-0.276677	5.72118	3.82555	0.0668568	0.153071
Khnyn	-0.339488	4.24125	3.82516	0.0668694	0.153071
Trim32	-0.288367	4.3262	3.82506	0.0668726	0.153071
Dok1	0.726359	1.72907	3.82363	0.0669189	0.153149
Gclm	-0.36313	4.49343	3.82334	0.0669282	0.153149
Treml4	-1.76489	-1.36062	3.81871	0.0670784	0.153458
Pfn4	-0.631785	1.52986	3.81852	0.0670846	0.153458
Rnf125	0.714067	1.86575	3.81815	0.0670965	0.15346
Cdc42bpa	-0.207726	6.25344	3.81609	0.0671633	0.153583
Cmtr2	-0.552148	2.14975	3.81583	0.0671717	0.153583
Fam83g	1.32806	-0.32551	3.81072	0.0673381	0.153939
Tbc1d23	-0.297139	4.48779	3.81016	0.0673565	0.153956
Hip1	0.256355	6.34469	3.80955	0.0673764	0.153977
Scaper	-0.240703	4.90868	3.80719	0.0674533	0.154128
Trim12c	-0.390908	3.92413	3.80538	0.0675123	0.154238
Dctn4	-0.262105	6.15925	3.80104	0.0676546	0.154532
Abl1	-0.226451	6.34833	3.80079	0.0676628	0.154532
Sptbn1	-0.230578	10.4198	3.79629	0.0678102	0.154844
Mansc1	0.474252	2.58707	3.79595	0.0678215	0.154845
Sv2b	-0.953189	0.433332	3.78713	0.0681121	0.155478
Cep41	0.630465	1.6055	3.78664	0.0681282	0.155478
Slc24a1	1.34685	-0.911638	3.78654	0.0681316	0.155478
Stk36	-1.04453	-0.40949	3.78595	0.0681511	0.155498
Ptprg	-0.259127	6.67667	3.78232	0.0682711	0.155746
Nelfe	0.290254	3.62778	3.77885	0.0683862	0.155975
Xlr4a	-3.03194	-1.13585	3.77865	0.068393	0.155975
Gnb3	-0.775024	3.33612	3.7774	0.0684344	0.156044
Rbm7	-0.321144	4.21872	3.77607	0.0684787	0.15612
Ccnc	-0.35801	3.46666	3.77419	0.0685412	0.156237
Minos1	0.222797	7.36855	3.77166	0.0686252	0.156388
Rabepk	0.396935	3.27998	3.77154	0.0686294	0.156388
Rab7b	0.45088	2.58483	3.77074	0.0686559	0.156424
Pex13	-0.246432	5.34522	3.7687	0.068724	0.156533
Mgat5b	-1.16934	-0.506074	3.76864	0.068726	0.156533
Fkbp3	0.195065	7.54752	3.76055	0.0689967	0.157125
Srd5a1	1.02483	0.379463	3.75932	0.0690381	0.157153
Nup93	-0.33928	4.36217	3.7593	0.0690386	0.157153
Fosb	1.55136	-0.779029	3.7592	0.0690421	0.157153
Atg9b	0.89861	0.569383	3.75669	0.0691263	0.157319
1010001N08Rik	-0.481073	2.93423	3.75334	0.0692389	0.157543
Pfkp	0.312298	6.42388	3.7531	0.0692469	0.157543
Nim1k	0.503958	2.64371	3.75097	0.0693187	0.157682
Sdccag8	0.383804	3.07358	3.74931	0.0693748	0.157784
Zfp777	0.292229	4.24008	3.74877	0.069393	0.157787
Gm16576	-0.471049	3.10542	3.74837	0.0694063	0.157787
Atg14	-0.39307	4.13592	3.74828	0.0694094	0.157787
4933421O10Rik	0.711064	1.53257	3.74516	0.0695151	0.158002
Sdc2	0.2214	5.98843	3.74278	0.0695957	0.15816
Hpn	0.648977	1.31231	3.74165	0.0696338	0.158207
Rsrc2	0.27115	5.45128	3.7415	0.0696389	0.158207
Ttc23	-0.295985	3.57402	3.73972	0.0696993	0.15832
Ust	0.628132	2.00011	3.73709	0.0697885	0.158497
Fcrla	-1.64227	-1.23822	3.73479	0.0698667	0.158649
Fam167a	1.70186	-0.0342786	3.73304	0.0699262	0.158734
Adamts10	0.325155	5.24229	3.73304	0.0699264	0.158734
Serbp1	0.174962	8.3668	3.73234	0.0699501	0.158763
Lig1	0.779625	2.35536	3.72389	0.0702388	0.159392
Urb1	-0.351527	3.61339	3.72356	0.0702502	0.159393
Slamf8	-2.0829	-1.19218	3.72256	0.0702842	0.159445
Ppia	0.214675	5.51475	3.72052	0.0703542	0.159557
Hhex	-0.773503	2.30524	3.72047	0.0703561	0.159557
Lrrc32	0.451063	4.95068	3.71989	0.070376	0.159576
Map4k1	0.820465	0.74739	3.71927	0.070397	0.159599
Dennd2c	0.577369	2.09788	3.7186	0.0704201	0.159608
Dcaf17	-0.413521	3.13456	3.7185	0.0704236	0.159608
Ldhb	0.214039	10.2492	3.71676	0.0704834	0.159717
Fto	-0.16606	6.91748	3.71645	0.0704939	0.159717
Adrb1	-0.423552	5.40121	3.7158	0.0705163	0.159742
Zscan20	-0.357246	3.6868	3.71194	0.0706493	0.160018
Tmem115	0.218914	5.15458	3.71088	0.0706859	0.160075
Plekha5	-0.258258	4.71252	3.70767	0.0707966	0.1603
Hnrnpc	0.189934	6.89707	3.70635	0.0708424	0.160379
Rnf128	-0.284489	6.80753	3.70598	0.0708549	0.160381
Fkbp15	-0.232956	5.04599	3.70407	0.0709212	0.160506
Cpa3	1.093	0.383785	3.70295	0.07096	0.160568
Vps18	0.252321	4.7237	3.70226	0.0709839	0.160597
Eif2ak4	-0.518273	3.45186	3.70153	0.0710092	0.160603
Stxbp2	0.703036	1.74889	3.70127	0.071018	0.160603
Syne2	-0.292035	6.40465	3.7012	0.0710205	0.160603
Wdyhv1	-0.304512	3.7654	3.69659	0.0711807	0.16094
Nxf1	0.28891	5.67859	3.69384	0.0712763	0.16113
Il10rb	-0.191842	7.13794	3.69268	0.0713167	0.161196
Atp1a1	-0.31037	10.8141	3.69154	0.0713564	0.16126
Rab5b	-0.199623	6.47819	3.69001	0.0714101	0.161356
Hsd17b1	-2.06895	-1.54457	3.68607	0.0715476	0.161641
1600002K03Rik	0.774696	1.14871	3.68568	0.0715613	0.161646
Itgb8	-1.27652	0.430814	3.68485	0.0715905	0.161669
Accs	-0.510619	2.51495	3.68474	0.0715943	0.161669
Zfp9	-0.363777	3.26904	3.68349	0.0716378	0.161724
Sycp2	-1.45522	-1.10739	3.68339	0.0716414	0.161724
Rnf4	0.214417	5.4073	3.68122	0.0717175	0.16187
Sh2d4a	-0.476882	4.17255	3.67807	0.0718281	0.162094
4930528A17Rik	-0.903166	-0.0992326	3.67564	0.0719136	0.162262
Selplg	0.571636	2.18163	3.67388	0.0719754	0.162372
Pcdhga5	-0.854859	0.921039	3.67361	0.0719851	0.162372
Trim59	-0.795577	1.19947	3.67181	0.0720485	0.162489
Mob2	0.226473	5.23701	3.67024	0.0721041	0.162588
Zfp146	-0.242116	4.82104	3.66964	0.0721251	0.16261
Stx11	0.56664	1.44911	3.66527	0.0722795	0.162932
Zbtb5	-0.41994	3.34577	3.66451	0.0723065	0.162967
Xrcc5	-0.308117	4.67093	3.66317	0.0723541	0.163049
Chst2	0.536014	2.50482	3.6622	0.0723883	0.1631
Sec14l5	-0.801204	1.16774	3.65854	0.0725185	0.163367
Adamts15	0.590072	4.07566	3.65814	0.0725324	0.163372
Mrpl20	0.29236	5.44515	3.65744	0.0725575	0.163372
Arl4c	-0.350495	4.05856	3.65719	0.0725662	0.163372
Zfp414	0.475287	3.15997	3.6569	0.0725768	0.163372
Scn4b	-0.645353	7.35862	3.65686	0.072578	0.163372
Rnf135	-0.480096	2.66014	3.65423	0.0726716	0.163557
Mrps27	-0.251594	5.83087	3.65255	0.0727317	0.163666
Prdm10	-0.556166	2.23042	3.65038	0.0728089	0.163793
Pole	-0.643863	2.0684	3.65027	0.0728128	0.163793
1700088E04Rik	0.816476	1.42732	3.65	0.0728226	0.163793
Adam10	-0.213422	6.09611	3.64943	0.072843	0.163813
Pf4	0.525653	3.35026	3.6478	0.0729011	0.163918
Jazf1	0.556513	1.96457	3.64582	0.0729721	0.164044
Ptges	0.79239	1.10745	3.6456	0.07298	0.164044
Scp2	-0.177829	7.58681	3.64165	0.0731214	0.164334
Cbr3	0.642304	1.43743	3.64134	0.0731325	0.164334
Vps45	0.348938	3.59174	3.64036	0.0731679	0.164388
Hspe1	0.279836	6.13635	3.63706	0.0732864	0.164628
Lgi1	-0.796906	1.92375	3.63474	0.0733698	0.16479
Bag3	0.246714	8.51573	3.63391	0.0733998	0.164831
Fuz	0.394495	3.94253	3.63244	0.0734529	0.164924
Slc37a2	-0.512643	3.30092	3.63078	0.0735128	0.165018
Asb10	-0.240882	6.90974	3.63064	0.0735179	0.165018
Kcna2	0.588871	2.65845	3.62918	0.0735705	0.16511
Sh2b1	0.207999	6.49671	3.62881	0.0735838	0.165114
Exoc6b	-0.209943	4.9006	3.62778	0.073621	0.165171
Emc3	0.183131	6.26797	3.62698	0.0736501	0.165211
Gpr108	0.217697	5.34028	3.62506	0.0737195	0.16534
Sept10	-0.350264	4.02827	3.62386	0.073763	0.165385
Gpatch3	0.622127	2.09559	3.62381	0.0737648	0.165385
Phf5a	0.30611	4.18114	3.62355	0.0737744	0.165385
Igf1r	-0.280014	5.98412	3.62212	0.0738261	0.165475
Hhat	-0.776718	1.42338	3.61869	0.0739507	0.165716
Mhrt	0.366551	5.6987	3.61853	0.0739567	0.165716
Kctd11	0.452638	2.80752	3.61765	0.0739886	0.165761
Sall2	0.544963	2.24478	3.61717	0.074006	0.165774
Ace2	0.796581	0.796244	3.61667	0.0740243	0.165789
Kit	-0.49528	3.05197	3.61524	0.0740766	0.165871
Carns1	-0.312581	5.29675	3.61502	0.0740845	0.165871
Arhgef5	-0.237598	5.1694	3.61414	0.0741165	0.165917
Cfh	-0.600754	7.46231	3.61355	0.0741379	0.165926
Aimp1	0.217626	5.59667	3.61338	0.0741442	0.165926
Ccl12	1.70429	-0.322565	3.61307	0.0741555	0.165926
Sco2	0.439136	2.5981	3.6125	0.0741763	0.165946
Gpsm3	0.623031	2.45305	3.61122	0.0742229	0.166025
Slc7a6os	0.358387	3.28222	3.61085	0.0742365	0.166026
Zfp830	0.27384	3.9558	3.61057	0.0742467	0.166026
Zfp429	0.658977	0.921035	3.60994	0.0742699	0.166052
Hltf	-0.344817	4.66044	3.60795	0.0743425	0.166188
Sft2d3	-0.412311	2.50541	3.60519	0.0744436	0.166388
Rnf185	0.23951	4.88306	3.60415	0.0744819	0.166447
Pbx2	0.276228	4.6771	3.602	0.0745605	0.166597
Zfp119b	-0.651224	1.33022	3.60072	0.0746077	0.166668
Tchp	0.549609	3.01175	3.60047	0.0746169	0.166668
Ndufc2	0.247646	7.5076	3.59996	0.0746355	0.166668
Map3k6	0.86779	4.62412	3.59986	0.0746394	0.166668
Zkscan2	-2.03868	-1.47543	3.59591	0.0747848	0.166967
Zc2hc1a	-0.296125	3.85969	3.59542	0.0748025	0.16698
Dnph1	1.09053	0.323472	3.59481	0.0748251	0.167004
Grin3a	1.75758	-0.622795	3.59071	0.0749764	0.167316
A830080D01Rik	-0.532261	1.99759	3.59013	0.0749978	0.167337
Nsmce4a	0.209184	5.34909	3.58929	0.0750289	0.16738
Glce	-0.282687	4.2557	3.58758	0.075092	0.167495
Diap1	-0.164958	5.69864	3.58709	0.0751105	0.16751
Adprhl2	0.366369	3.59951	3.58636	0.0751375	0.167544
Zfp14	0.495273	2.469	3.58537	0.0751739	0.167599
Setd5	-0.20789	6.14741	3.58391	0.0752284	0.16769
Tnfrsf22	0.819078	1.03896	3.58363	0.0752385	0.16769
Tcp11l1	-0.654294	2.0573	3.58284	0.0752678	0.167729
Zfp867	-0.390445	3.54236	3.58245	0.0752822	0.167735
Mzb1	0.832213	0.764313	3.58074	0.0753459	0.167851
Cfap126	0.72986	0.713145	3.57902	0.0754099	0.167967
4930563E22Rik	1.51556	-1.4479	3.57838	0.0754337	0.167994
Gli3	-0.538376	2.34245	3.57775	0.0754571	0.16802
Spata17	1.00757	-0.175734	3.57676	0.0754942	0.168076
Pycard	-0.542431	2.56081	3.57532	0.0755475	0.168168
Runx2	-1.06179	0.327744	3.56992	0.0757492	0.168585
Sox7	0.524393	5.25613	3.56968	0.0757582	0.168585
Kdm6b	0.338103	6.43607	3.56523	0.0759248	0.168925
Rab11a	-0.172318	6.30543	3.56497	0.0759349	0.168925
Gnpnat1	-0.414896	2.69052	3.5645	0.0759522	0.168937
Zfp846	0.656936	2.12735	3.56169	0.0760579	0.169146
Atp5e	-0.259604	8.2159	3.56132	0.0760719	0.16915
Cbr4	-0.20038	5.24304	3.55981	0.0761286	0.16925
Pidd1	0.925367	0.538854	3.55678	0.0762425	0.1694
Incenp	0.518567	2.54986	3.5566	0.0762494	0.1694
Pcbp4	0.209431	6.36845	3.55659	0.0762497	0.1694
Hirip3	0.421668	2.95684	3.55656	0.0762508	0.1694
Dclre1a	0.400113	3.5835	3.55643	0.0762557	0.1694
Gm11837	1.00293	0.616229	3.55463	0.0763237	0.169525
Mcm6	0.323744	3.47881	3.55046	0.0764814	0.169835
Sdhd	-0.206127	8.90865	3.5503	0.0764871	0.169835
Rps6ka4	0.247756	4.842	3.54973	0.076509	0.169857
Srrd	0.536176	2.7164	3.54855	0.0765536	0.169929
Ipo9	-0.192051	5.7087	3.54463	0.076702	0.170232
Lgals3bp	0.515151	5.93354	3.54266	0.076777	0.170372
Arrdc4	0.438351	4.15747	3.54135	0.0768266	0.170456
St3gal6	-0.228004	5.03004	3.54032	0.0768657	0.170516
Tbc1d14	-0.356928	4.41004	3.53775	0.0769637	0.170707
Nae1	-0.239435	4.95607	3.5373	0.0769809	0.170718
Zc3h12a	0.383428	2.83031	3.536	0.0770305	0.170802
Fzr1	0.303544	5.41068	3.53491	0.0770719	0.170867
Kif3b	-0.316478	4.38885	3.53425	0.0770973	0.170896
Cdt1	0.700591	1.37997	3.53336	0.077131	0.170945
Arntl	1.4428	3.57345	3.53181	0.0771904	0.17105
Rae1	0.224081	4.59703	3.53132	0.0772093	0.171065
Setd1a	-0.236923	5.47846	3.53088	0.0772261	0.171073
Ppl	0.680021	3.4785	3.5306	0.0772369	0.171073
Rorc	0.287409	5.20222	3.53016	0.0772536	0.171083
Clec2d	0.458278	4.19789	3.52917	0.0772915	0.17114
Itgb1bp2	0.266823	7.71678	3.52566	0.0774261	0.171412
Cep126	-0.470564	2.78225	3.52382	0.0774964	0.171511
0610043K17Rik	1.67335	-1.67814	3.52375	0.0774993	0.171511
Ccdc173	0.929172	0.290522	3.52355	0.077507	0.171511
Pofut1	-0.331388	4.96046	3.52098	0.0776058	0.171696
Tox4	-0.20423	5.69755	3.5205	0.0776242	0.171696
Timm22	-0.453178	4.91008	3.52029	0.0776323	0.171696
Fam217b	-0.415095	3.91026	3.51981	0.0776509	0.171696
Slc12a8	1.00825	0.0193548	3.5198	0.0776512	0.171696
Pced1a	0.366112	3.17176	3.51863	0.0776962	0.171769
Pkmyt1	0.757541	1.30921	3.51449	0.0778562	0.172096
Rsl1	0.639147	2.08503	3.51273	0.0779239	0.172215
Panx2	0.980416	0.394854	3.51246	0.0779344	0.172215
Psme2b	0.695935	1.28465	3.51105	0.0779888	0.172288
Sirt6	0.322898	2.98206	3.51064	0.0780048	0.172288
Hist1h1d	-1.50201	-1.20658	3.51043	0.0780129	0.172288
Tmem141	0.324223	4.27248	3.51036	0.0780155	0.172288
Dennd6b	0.251199	4.26338	3.50866	0.0780813	0.172406
Vrk2	0.3839	2.43663	3.50774	0.0781172	0.172434
Pcdhb20	-0.754523	2.03845	3.50771	0.0781182	0.172434
Itgb1	-0.189377	9.21021	3.5047	0.0782353	0.172644
Psmd11	-0.213288	6.36586	3.50464	0.0782374	0.172644
Ttll3	1.13057	0.164263	3.50075	0.0783889	0.172951
Mrpl32	0.289777	4.69755	3.49937	0.0784425	0.173043
Ajap1	2.24616	-1.58397	3.49675	0.0785448	0.173238
Zfp592	-0.287029	5.63597	3.49648	0.0785552	0.173238
Lrp10	0.196535	6.76279	3.49609	0.0785702	0.173244
Mstn	-1.43795	0.614125	3.49569	0.0785859	0.173252
Prrg3	0.448779	4.33352	3.4948	0.0786206	0.173301
Gdpd3	1.2235	-0.620683	3.49384	0.0786581	0.173357
Stk3	0.386187	3.4861	3.49351	0.0786713	0.173359
Pacsin3	0.212553	7.25661	3.49195	0.0787321	0.173467
D230025D16Rik	-0.251149	4.7057	3.48969	0.0788206	0.173635
Suv39h2	-0.621178	0.880685	3.48599	0.0789658	0.173928
Hdac2	0.179143	6.00643	3.48392	0.0790472	0.17408
5031426D15Rik	1.05168	0.577331	3.4814	0.0791464	0.174271
Itgb3	0.627822	2.36098	3.47999	0.0792017	0.174366
Slc19a1	-0.39446	2.17574	3.60322	0.0792676	0.174484
Trim2	-0.427587	3.61097	3.47737	0.0793052	0.17454
Dnah7b	-0.73808	0.833232	3.47706	0.0793174	0.17454
Bms1	0.203536	5.34898	3.47645	0.0793416	0.174566
Plcg1	-0.26747	6.35562	3.47478	0.0794076	0.174684
Hecw1	1.73448	-1.51163	3.47162	0.0795325	0.174932
Hdac1	0.355739	3.81879	3.47007	0.0795939	0.17504
Fam168a	-0.371865	6.77464	3.46818	0.0796688	0.175173
Tmem209	-0.363998	3.72161	3.46791	0.0796796	0.175173
Prr15	1.06258	0.180505	3.46761	0.0796914	0.175173
B430010I23Rik	1.71627	-1.75093	3.46557	0.0797725	0.175325
Pdhb	-0.189702	9.37858	3.46238	0.0798995	0.175577
4833420G17Rik	-0.384903	4.15374	3.46174	0.0799247	0.175605
Rhno1	0.494914	2.88954	3.46061	0.0799699	0.175654
Ncs1	-0.528704	3.97468	3.46057	0.0799716	0.175654
Rasal3	-1.06299	0.0347532	3.45877	0.0800431	0.175784
Man2b2	0.360673	4.95995	3.45844	0.0800563	0.175785
Gnb5	-0.275178	4.6445	3.45415	0.0802279	0.176135
Tada2b	-0.226312	4.63582	3.45287	0.080279	0.17622
Cdk7	-0.332782	4.90261	3.45214	0.0803081	0.176257
Cst6	0.660748	1.63214	3.44983	0.0804008	0.176398
Tmem177	-0.331819	4.33794	3.44974	0.0804044	0.176398
Scarna2	-2.16806	-1.3556	3.44961	0.0804095	0.176398
Hspb3	-0.50195	3.00887	3.44439	0.0806194	0.176831
Sla	-0.751847	1.32729	3.44346	0.0806567	0.176886
Rasl2-9	0.556884	1.96581	3.44293	0.080678	0.176905
Irf1	0.404683	4.7514	3.44258	0.0806921	0.176909
Dock3	1.46876	-1.34961	3.4387	0.0808487	0.177225
Thoc6	0.465864	3.3709	3.43767	0.0808903	0.177289
Ppp1r13l	0.286998	6.07818	3.43627	0.0809467	0.177385
Tpbg	1.0182	0.822098	3.43566	0.0809714	0.177412
Acot2	0.712137	6.94706	3.43485	0.0810041	0.177456
Selo	0.271648	4.39047	3.42984	0.0812075	0.177874
Ctso	-0.267863	4.44914	3.42912	0.0812367	0.177895
Grpel1	-0.177712	6.73879	3.42899	0.0812419	0.177895
Arhgef26	0.648738	1.88217	3.42655	0.081341	0.178084
Nav1	0.249899	6.21665	3.4246	0.0814204	0.178231
Rpf2	0.316202	3.48434	3.42342	0.0814683	0.178308
S1pr4	0.83384	0.42251	3.42212	0.0815211	0.178396
Bcorl1	-0.385752	3.64478	3.42174	0.0815369	0.178404
Pkd1	-0.288466	7.12023	3.4201	0.0816037	0.178522
Wdr91	-0.423854	3.77125	3.41951	0.0816276	0.178535
Top3b	0.226485	4.80258	3.41934	0.0816346	0.178535
BC021891	-0.835851	1.59685	3.41647	0.0817519	0.178764
1700029J07Rik	0.909403	0.627484	3.41442	0.0818359	0.17892
Ptcd2	-0.287218	5.90139	3.41354	0.081872	0.178968
Mtg1	-0.324428	4.52891	3.41327	0.0818829	0.178968
Rsl24d1	0.244452	4.63853	3.41029	0.0820053	0.179208
Rplp1	0.179068	7.37638	3.40878	0.0820671	0.179294
Mylpf	1.03141	-0.358977	3.40845	0.0820808	0.179294
Chfr	-0.355686	4.28367	3.4084	0.0820826	0.179294
Ap4b1	-0.274361	4.17915	3.40771	0.0821111	0.179329
Tbx6	1.03536	0.185663	3.40397	0.0822649	0.179637
Slc11a1	0.516482	1.90147	3.4034	0.0822887	0.179662
Slit1	1.49311	-1.14221	3.40302	0.0823041	0.179668
Dgki	-1.87125	-1.67819	3.40172	0.0823578	0.179757
Slc47a1	-0.258792	5.91751	3.39784	0.0825181	0.180072
Tmem154	0.561335	1.74885	3.39762	0.082527	0.180072
1700084E18Rik	1.27077	-0.721972	3.39649	0.082574	0.180146
Tpp1	0.162564	6.35334	3.39188	0.0827648	0.180516
Pdlim1	0.226859	5.88673	3.39172	0.0827718	0.180516
Slc1a3	0.770103	1.59048	3.39149	0.0827814	0.180516
Snx24	-0.505199	3.40312	3.39062	0.0828171	0.180566
Rnf8	0.500269	1.99817	3.39026	0.0828323	0.180572
Them6	0.340703	4.3353	3.38953	0.0828627	0.180609
Adcyap1r1	-0.482119	3.64408	3.38923	0.0828749	0.180609
Abcb6	-0.193595	5.45794	3.38612	0.0830045	0.180864
Zbtb24	-0.305623	3.37936	3.3858	0.0830178	0.180865
Commd8	-0.226759	4.87715	3.38489	0.0830556	0.18092
Meg3	0.625658	3.75007	3.38313	0.0831291	0.181052
Wdr72	1.14703	0.0802604	3.38255	0.0831534	0.181077
Zfp617	0.278622	3.99574	3.38186	0.0831821	0.181112
Paqr7	-0.33488	5.03048	3.38144	0.0831993	0.181122
Gpr157	-0.306025	6.53617	3.37958	0.0832773	0.181264
Baz2b	-0.293371	5.44144	3.3792	0.0832929	0.18127
Tatdn2	-0.242619	5.88999	3.37865	0.083316	0.181291
Nalcn	-1.06907	0.375489	3.37837	0.0833279	0.181291
Prkaca	-0.18234	8.64937	3.37612	0.0834218	0.181468
1700030J22Rik	1.45511	-0.714449	3.37538	0.0834532	0.181508
Zfp385b	-0.510575	3.18683	3.37454	0.0834881	0.181556
Bex4	1.81375	-1.60628	3.36869	0.0837338	0.182063
Tmem120b	0.412995	3.08103	3.36024	0.0840903	0.182781
Zhx2	0.273281	5.7488	3.35996	0.0841023	0.182781
Me2	-0.2728	3.91062	3.35995	0.0841026	0.182781
Reep6	0.711322	2.35332	3.35925	0.0841321	0.182817
Pex5	-0.248823	5.11914	3.35855	0.0841618	0.182854
Timmdc1	0.176074	5.89112	3.35768	0.0841986	0.182896
Mfap1a	0.280652	4.29586	3.35745	0.0842085	0.182896
Dclre1c	-0.546034	2.26489	3.35718	0.0842198	0.182896
5430431A17Rik	0.677866	2.43658	3.35657	0.0842457	0.182922
Kcnab1	0.892083	1.01366	3.35622	0.0842602	0.182922
Mecr	0.308989	4.43907	3.35598	0.0842705	0.182922
Enpp2	0.508284	3.91426	3.35412	0.0843494	0.183066
Tcaf1	0.36861	3.64099	3.35334	0.0843826	0.18311
Tmem108	0.826168	2.08188	3.35194	0.0844419	0.183211
Taf4a	-0.296334	4.90923	3.351	0.0844821	0.18327
Ddah1	-0.567912	3.60864	3.35029	0.0845122	0.183304
Mturn	-0.259853	4.89749	3.34993	0.0845276	0.183304
Trim30a	-0.590435	3.75517	3.34971	0.0845366	0.183304
Bcdin3d	0.580343	1.68011	3.34861	0.0845835	0.183378
Hexim1	0.402825	5.12418	3.347	0.0846522	0.183499
Pnkp	0.29672	4.53191	3.34659	0.0846698	0.183509
Pnrc1	0.399688	6.94825	3.34589	0.0846996	0.183546
Rsph3b	0.247306	4.5888	3.3455	0.084716	0.183554
Lgi2	-1.00768	1.01737	3.34345	0.0848035	0.183715
Doc2b	-1.1032	0.24539	3.3421	0.0848613	0.183812
Mecom	0.31181	4.372	3.33835	0.0850217	0.184132
Mndal	0.347358	4.09331	3.33742	0.0850614	0.184174
Cog1	0.235104	5.125	3.33729	0.0850672	0.184174
Plekhg5	0.238651	5.08774	3.3369	0.0850837	0.184182
Son	-0.183296	8.25605	3.33645	0.085103	0.184196
Cwf19l1	0.37296	2.7583	3.33292	0.0852549	0.184496
Svep1	-0.643195	4.60118	3.33052	0.085358	0.184692
Murc	-0.224945	7.16447	3.32624	0.0855422	0.185062
Dctpp1	0.26887	3.86764	3.32402	0.085638	0.185241
Zfp36	0.743134	5.13372	3.3229	0.0856865	0.185318
P2ry2	0.279668	5.69275	3.31692	0.0859456	0.18585
Slc2a5	1.69344	-1.10947	3.31425	0.0860614	0.186072
Dok4	0.453599	4.80177	3.31136	0.086187	0.186315
Adgrg3	-0.738925	0.896449	3.31056	0.086222	0.186363
Zkscan6	-0.448597	2.65585	3.30992	0.0862498	0.186394
Nos2	0.452828	4.03944	3.30961	0.0862632	0.186395
Mphosph9	-0.363809	3.42929	3.30887	0.0862955	0.186437
Unc50	-0.306114	4.41103	3.3061	0.0864162	0.186669
Insc	1.389	-1.01217	3.30515	0.0864576	0.18673
Otub2	-0.411302	2.61515	3.30427	0.0864963	0.186777
Cyp2s1	1.34383	1.26563	3.30406	0.0865055	0.186777
Rftn2	0.401442	3.50084	3.3005	0.0866613	0.18707
Lrrc2	-0.287826	8.71119	3.30012	0.0866778	0.18707
Sec14l2	1.18801	-0.122566	3.30005	0.0866808	0.18707
Apbb1	0.352888	6.9492	3.2962	0.0868499	0.187407
Adam12	1.20066	0.713424	3.29567	0.0868733	0.187429
Zfp689	0.62398	1.80952	3.29449	0.0869248	0.18746
Tec	-0.33074	3.90972	3.29441	0.0869284	0.18746
Ankrd29	0.520061	2.50924	3.29437	0.0869302	0.18746
Wdr46	0.292615	3.74402	3.29414	0.0869404	0.18746
Apol10b	-1.2565	0.181376	3.29361	0.0869637	0.187481
Fhl2	-0.429889	10.87	3.29332	0.0869766	0.187481
Sbno2	0.320262	4.52641	3.2912	0.0870696	0.187635
Zc3h12d	-1.51453	-0.494455	3.2911	0.0870742	0.187635
Pim2	0.672066	1.42331	3.28826	0.0871991	0.187875
Nudt15	-0.663447	1.46115	3.2862	0.0872901	0.188025
Ltbp3	0.276008	6.25282	3.2861	0.0872948	0.188025
Lman2l	-0.218064	5.17369	3.28305	0.0874297	0.188287
Foxk2	-0.197402	5.63898	3.28273	0.0874438	0.188289
Syn1	1.33952	-0.279784	3.28169	0.08749	0.18836
Evc2	0.364574	3.66117	3.28129	0.0875076	0.188362
Lrrc8d	0.381809	3.80064	3.28106	0.0875175	0.188362
Bag5	0.258443	4.52716	3.27723	0.0876878	0.1887
8430419L09Rik	-0.347113	3.53696	3.2743	0.0878177	0.188951
Btbd9	-0.250451	4.811	3.27221	0.0879109	0.189123
Prpf4	-0.218377	4.70355	3.2712	0.0879559	0.189167
Asun	0.230924	4.78768	3.27115	0.0879582	0.189167
Cmpk1	-0.253172	5.30582	3.27037	0.0879928	0.189189
Thnsl2	0.444508	2.45905	3.27033	0.0879948	0.189189
Dpy19l1	-0.293312	3.98803	3.26985	0.0880163	0.189207
Zfp637	0.292872	3.97986	3.26719	0.0881351	0.189433
Sipa1l1	-0.285082	4.97102	3.26414	0.0882715	0.189672
Acp2	-0.190676	5.3927	3.2641	0.088273	0.189672
Rpl31	0.23489	5.49726	3.26326	0.0883107	0.189725
Zfp809	-0.362131	4.07168	3.26094	0.0884145	0.189919
Zfp791	-0.516179	1.54989	3.26058	0.0884309	0.189926
Nyap1	0.638085	1.14354	3.2586	0.0885196	0.190087
Gspt2	1.26936	-0.36334	3.25781	0.0885554	0.190134
Gdi1	0.196848	6.22864	3.25753	0.088568	0.190134
Ranbp10	-0.238911	5.61576	3.25576	0.0886473	0.190275
Ip6k1	-0.205404	6.16626	3.25344	0.0887519	0.190471
Lss	-0.603134	1.50016	3.24845	0.088977	0.190926
Card6	0.366618	3.50173	3.24813	0.0889916	0.190928
Cdv3	-0.261632	6.70146	3.24737	0.0890259	0.190973
Ntf3	0.721129	1.64697	3.2467	0.089056	0.190986
Coch	2.04291	-0.490106	3.24664	0.0890587	0.190986
Cdc42	0.154806	7.51954	3.24577	0.0890984	0.191042
Exosc4	0.235514	4.27921	3.24036	0.0893432	0.191538
Sf3b2	0.172396	7.60141	3.23995	0.0893619	0.191549
Rgs7bp	-0.372198	3.83614	3.23942	0.0893863	0.191573
Gdpd5	-0.267932	5.44903	3.23858	0.0894243	0.191623
Lrrc59	0.196435	5.82106	3.23831	0.0894364	0.191623
Timm23	-0.242337	5.27434	3.23663	0.0895129	0.191757
Uqcrc1	0.223398	10.6563	3.2354	0.0895689	0.191849
Piwil2	1.00727	0.167429	3.23457	0.0896068	0.191901
Med10	0.328944	3.67242	3.23274	0.0896901	0.192034
Nup50	-0.308266	4.69931	3.23261	0.089696	0.192034
Esrrb	-0.383095	5.85934	3.23179	0.0897334	0.192085
Apip	0.202337	5.49168	3.22918	0.0898526	0.192312
Lzts3	0.330194	3.25076	3.22833	0.0898916	0.192321
Vrk3	0.19094	4.69361	3.22818	0.0898986	0.192321
Padi2	-1.14097	0.588508	3.2281	0.0899021	0.192321
Mcph1	-0.414948	2.98265	3.22791	0.089911	0.192321
Utp6	-0.185118	5.48714	3.22718	0.0899443	0.192363
Cycs	-0.195921	8.39022	3.22595	0.0900005	0.192437
BC028528	0.559214	2.09065	3.22584	0.0900058	0.192437
Cnnm3	-0.324628	4.61214	3.22351	0.0901123	0.192636
Lrig3	0.599685	1.74144	3.22288	0.0901411	0.192668
Brip1os	0.272298	4.44294	3.22114	0.090221	0.19281
Shank1	-0.689493	2.3793	3.22074	0.0902397	0.192821
Shisa2	0.900479	0.874795	3.21852	0.0903418	0.19301
Fam58b	0.379581	3.85724	3.21631	0.0904432	0.19316
Dnm3	0.465244	2.49136	3.21615	0.0904507	0.19316
Cdk14	0.306195	3.92627	3.21611	0.0904526	0.19316
Rpn1	0.251812	6.62953	3.2153	0.0904897	0.19321
Coro6	-0.242355	7.69288	3.21318	0.0905875	0.19339
1700003E16Rik	1.36159	-1.41483	3.21038	0.090717	0.193637
Nlrc5	-0.694385	2.46558	3.21009	0.0907302	0.193637
Fbrsl1	-0.218222	5.92873	3.20867	0.0907961	0.193742
Fam84a	1.03896	1.21606	3.20844	0.0908069	0.193742
Eef2	0.225846	10.9511	3.20675	0.090885	0.19388
Angptl4	1.39958	4.99933	3.20639	0.0909019	0.193887
Nkx2-5	0.257337	6.6175	3.20496	0.090968	0.193957
Isyna1	0.443432	4.42942	3.2049	0.0909707	0.193957
Smpd5	1.31396	-0.91325	3.2048	0.0909755	0.193957
Lincred1	-0.837504	1.3595	3.20358	0.0910321	0.194048
Klhl2	-0.311485	4.11382	3.20308	0.0910552	0.194068
Serpinb6a	0.179069	6.54099	3.20231	0.0910911	0.194116
Usp49	-0.38858	2.76896	3.19778	0.0913018	0.194536
Ift81	-0.325436	5.73158	3.19734	0.0913225	0.194551
4930523C07Rik	0.307275	4.94071	3.19592	0.0913883	0.194662
Atp5a1	-0.244447	12.4354	3.1944	0.0914594	0.194784
Kifap3	-0.191414	5.44543	3.19401	0.0914778	0.194794
Kptn	0.300197	4.20853	3.19199	0.0915718	0.194913
Acox2	-1.15976	-0.132657	3.1916	0.09159	0.194913
Rpl26	0.923739	-0.221215	3.19144	0.0915975	0.194913
Zfp955b	-0.340094	3.73839	3.19135	0.091602	0.194913
Igsf1	-0.869912	4.73155	3.19106	0.0916156	0.194913
Zbtb11os1	0.431473	2.30618	3.19103	0.0916167	0.194913
Psmd9	0.246762	4.32629	3.19053	0.0916404	0.194913
Zfp784	0.514999	2.94874	3.19046	0.0916434	0.194913
Slitrk4	-1.46874	0.347651	3.18891	0.0917162	0.195037
Ctns	0.337364	3.96834	3.18863	0.091729	0.195037
Siah2	0.413533	3.61787	3.18703	0.0918042	0.195168
Cyb5r4	-0.245714	4.73932	3.18392	0.0919503	0.195449
Aldh3a1	1.38641	0.00815178	3.18314	0.0919866	0.195476
Efcab7	1.14574	-0.453465	3.18307	0.0919902	0.195476
Dok5	-1.32463	0.309866	3.18251	0.0920164	0.195502
Trdmt1	-0.444347	2.86422	3.17892	0.0921853	0.195832
Sdc1	0.553192	3.20355	3.17832	0.0922134	0.195855
Katnal1	-0.301258	4.20401	3.17811	0.0922237	0.195855
Zfp1	0.396265	3.2184	3.17723	0.0922649	0.195913
Tubg2	0.697636	1.62528	3.17603	0.0923218	0.195993
Zfp426	-0.318995	3.64495	3.17585	0.09233	0.195993
Aass	-0.948576	0.945495	3.17355	0.0924387	0.196194
Scmh1	-0.205368	5.99233	3.16993	0.09261	0.196529
Pdgfrl	0.714743	2.5899	3.16794	0.0927045	0.1967
Lrpap1	0.152231	6.21858	3.1656	0.0928156	0.196906
Dnajc7	0.259126	6.43922	3.1625	0.0929631	0.19719
Mir22hg	-0.551161	3.50541	3.16201	0.0929864	0.19721
Mir143hg	0.654762	2.01627	3.16148	0.0930116	0.197234
Akr1e1	0.242737	4.73301	3.15769	0.0931923	0.197588
Tctex1d2	-0.454931	2.20377	3.15674	0.0932373	0.197654
Nck2	0.341875	4.23488	3.15621	0.0932629	0.197678
Polr3f	-0.285428	4.21598	3.15549	0.0932974	0.197722
BB123696	1.19044	-0.0676731	3.15271	0.0934301	0.197974
5930430L01Rik	-0.42155	3.78262	3.15203	0.0934628	0.198014
Ice2	-0.385996	2.80944	3.15111	0.0935066	0.198072
Pold3	0.286057	4.00238	3.15087	0.0935182	0.198072
Acly	0.443784	5.71264	3.15043	0.0935392	0.198087
Hdhd3	0.841504	1.49005	3.14983	0.0935682	0.198119
Ormdl1	-0.360881	3.87279	3.14942	0.0935877	0.198131
Rad1	0.415425	2.78815	3.14891	0.0936123	0.198153
Traf3ip3	-1.21449	-0.797037	3.14644	0.0937309	0.198375
Ccpg1os	0.635682	1.80621	3.1431	0.0938917	0.198686
P4hb	0.172539	8.10244	3.14166	0.0939608	0.198802
Ankrd27	0.28646	4.24283	3.13922	0.0940787	0.199022
Lyve1	0.506694	4.94727	3.13886	0.0940958	0.199029
Fam213b	-0.278266	6.32577	3.13851	0.094113	0.199033
Nav3	-0.519529	3.37045	3.13816	0.0941298	0.199033
Usp39	0.234113	4.50635	3.13795	0.0941398	0.199033
Gm11744	1.07353	-0.374706	3.13716	0.0941783	0.199085
Terf1	0.427836	2.44178	3.13474	0.0942952	0.199302
Adrbk1	0.181881	6.5798	3.13361	0.0943497	0.199388
Clic3	1.97406	-1.44926	3.13295	0.0943818	0.199426
Zbtb22	0.251117	4.86151	3.13176	0.0944393	0.199518
Nostrin	0.585218	3.12995	3.13037	0.0945066	0.199631
Pwwp2b	0.378268	3.62868	3.13006	0.0945219	0.199634
Mpi	-0.208852	6.85987	3.12954	0.094547	0.199657
Arl14ep	-0.315187	3.59137	3.12857	0.0945941	0.199727
Ddx19a	-0.249714	4.69796	3.12766	0.0946385	0.199791
Rnf2	-0.220686	4.37328	3.12728	0.0946571	0.199796
Wdr45	0.307325	4.86784	3.12703	0.0946689	0.199796
Cpsf7	0.245681	5.39536	3.12563	0.094737	0.199881
Kcna4	-1.0692	0.983349	3.12538	0.0947495	0.199881
Cutal	-1.1361	0.205519	3.12534	0.0947515	0.199881
Myoc	0.878187	2.8051	3.12499	0.0947682	0.199887
Lpar6	0.555923	3.57636	3.12415	0.0948091	0.199943
Zfp382	-0.794785	0.415523	3.1225	0.0948896	0.200083
Aspscr1	0.241518	5.04622	3.12197	0.0949156	0.200101
Tnk1	2.05991	-1.69411	3.12155	0.0949361	0.200101
Sephs2	-0.254824	5.21554	3.12146	0.0949403	0.200101
Lrrc10	-0.348287	7.60156	3.12076	0.0949746	0.200144
Nqo1	-0.301001	5.67384	3.11864	0.0950783	0.200333
Krt8	1.32974	-0.152167	3.11753	0.0951325	0.200418
Map3k13	-0.588787	1.44272	3.11717	0.09515	0.200425
Hiat1	-0.258705	4.81936	3.11532	0.0952404	0.200578
Tigd3	1.47699	-0.808364	3.11511	0.0952508	0.200578
Pyroxd1	-0.279532	3.68959	3.11449	0.0952812	0.200612
Tnfsf9	1.21586	-0.662255	3.11405	0.0953026	0.200627
Rps14	0.189415	7.79225	3.11319	0.0953451	0.200687
Rxrb	0.191687	5.98924	3.11164	0.0954209	0.200817
C030034I22Rik	0.846461	0.829798	3.11025	0.095489	0.200917
Isoc2a	0.206804	5.54423	3.11004	0.0954994	0.200917
Cs	-0.214629	10.8939	3.10981	0.0955109	0.200917
Tcea3	0.273381	6.65176	3.10779	0.0956099	0.201096
Il22ra1	-1.23551	-0.474149	3.10663	0.0956673	0.201176
2210013O21Rik	0.333289	3.54495	3.10644	0.0956764	0.201176
Gsdmd	0.369363	3.14164	3.10462	0.0957662	0.201335
Zfp551	-0.600836	0.927111	3.21562	0.0958134	0.201405
Ptprn	0.626364	2.48822	3.10253	0.0958691	0.201492
Kcp	0.505622	2.65253	3.10038	0.0959754	0.201686
Rcan3	-0.248751	4.1913	3.09791	0.0960975	0.201913
Nphp4	0.959375	0.00499027	3.09705	0.0961403	0.201973
Txndc5	0.265575	6.15645	3.09514	0.0962347	0.202118
Dbf4	0.654929	0.998337	3.09508	0.0962378	0.202118
Pef1	0.237571	5.11591	3.09464	0.0962596	0.202134
Dcun1d2	-0.192081	6.64269	3.09369	0.0963067	0.202177
Ubac2	0.207322	5.35442	3.09359	0.0963117	0.202177
Abhd17c	-0.279434	5.25581	3.09318	0.0963321	0.202177
Kcnc3	-0.44417	2.80183	3.09308	0.0963369	0.202177
Rs1	-1.40795	-0.794568	3.09212	0.0963848	0.202247
AU041133	-0.624528	1.54442	3.09154	0.0964135	0.202271
Grin3b	-1.60526	-1.17288	3.09132	0.0964246	0.202271
Cwc27	0.233712	4.15145	3.09099	0.0964408	0.202275
Rassf10	0.961371	1.77168	3.09024	0.0964781	0.202324
Mta3	0.24383	4.25075	3.08635	0.0966718	0.2027
Trhde	-1.07178	0.213257	3.0846	0.096759	0.202853
Gm3435	1.62528	-1.9602	3.08383	0.0967972	0.202865
Sqle	1.01363	0.513356	3.08368	0.0968048	0.202865
Mlx	0.258419	4.32585	3.08363	0.0968074	0.202865
Cd79a	1.12439	0.102804	3.08189	0.0968943	0.203017
Jade2	-0.452851	4.85534	3.08084	0.0969466	0.203082
D330041H03Rik	-0.864909	-0.166755	3.0807	0.0969537	0.203082
Khk	0.309275	3.21463	3.07939	0.0970196	0.20319
1810032O08Rik	0.834604	0.956785	3.07825	0.0970764	0.203279
4921507P07Rik	1.29319	-0.773417	3.07738	0.0971201	0.203312
Cbx6	0.204405	6.12179	3.07715	0.0971315	0.203312
Skiv2l	0.21233	5.35859	3.07681	0.0971488	0.203312
Ostm1	-0.305934	5.48616	3.0768	0.097149	0.203312
Surf6	0.312571	3.36339	3.07506	0.0972363	0.203464
Atp1b3	0.196517	6.13234	3.07208	0.097386	0.203742
Fam219a	0.282814	4.38209	3.07185	0.0973976	0.203742
Lhfpl2	0.51296	3.0431	3.07059	0.0974609	0.203844
Bend6	0.947898	0.743816	3.06774	0.0976045	0.204082
Selk	0.183672	5.73695	3.06752	0.0976155	0.204082
Crnkl1	-0.203606	4.95779	3.06748	0.0976177	0.204082
Neil1	0.372684	2.53888	3.0655	0.0977175	0.204261
Ppp1r15b	-0.181734	5.646	3.06386	0.0978003	0.204404
Rps19bp1	0.378534	3.0236	3.06249	0.0978697	0.204519
Mapkapk3	-0.267261	5.01226	3.06113	0.0979383	0.204621
Idh3b	0.19116	9.61334	3.06096	0.0979471	0.204621
Usp1	-0.228093	4.57079	3.05852	0.0980705	0.204848
Cyc1	0.215677	9.96478	3.05751	0.098122	0.204926
Cc2d1a	0.233556	4.38526	3.05677	0.0981593	0.204954
Dph1	-0.51173	2.86745	3.05628	0.0981842	0.204954
Anapc10	0.44028	2.63522	3.05603	0.0981973	0.204954
Psme2	0.220774	4.99596	3.05598	0.0981997	0.204954
2210015D19Rik	0.250853	4.38785	3.05583	0.0982072	0.204954
Il3ra	0.431618	2.61734	3.05503	0.0982478	0.205008
Urod	0.221172	5.86745	3.05308	0.0983472	0.205179
Dyx1c1	0.888657	0.217595	3.05286	0.0983583	0.205179
BC026585	0.358964	3.47981	3.05256	0.0983734	0.20518
Zfp184	1.33859	-0.486241	3.04778	0.0986172	0.205658
Gmds	0.493803	2.17125	3.04667	0.0986735	0.205746
Dgcr2	-0.170497	6.34151	3.04513	0.0987526	0.20588
Col9a3	1.72866	-1.2364	3.04429	0.0987952	0.205939
Ube2b	-0.153029	8.15826	3.04314	0.0988543	0.206003
Slc25a35	0.429404	3.05417	3.04312	0.0988549	0.206003
Lrrn4	1.14305	1.84812	3.04111	0.098958	0.206188
Slc25a33	-0.476241	4.71628	3.04035	0.098997	0.206239
Styx	-0.393921	2.75005	3.03547	0.0992476	0.20672
Ckm	0.268774	11.3492	3.03528	0.0992572	0.20672
Gjc1	-0.333207	4.62977	3.03398	0.0993241	0.206829
Mapk1ip1	0.338047	4.52418	3.0334	0.0993541	0.206853
Ntan1	0.253993	4.41264	3.0332	0.0993647	0.206853
Ccng2	-0.311942	4.49203	3.03233	0.099409	0.206916
Mmab	-0.222427	5.70864	3.03015	0.0995218	0.20712
Acot6	-0.70814	1.43638	3.02859	0.0996024	0.207257
Tagap1	-0.31532	3.26057	3.02684	0.0996925	0.207393
Papss1	0.240682	3.93613	3.02676	0.0996967	0.207393
Nr0b2	0.467312	3.44255	3.02378	0.0998509	0.207684
Psme1	0.237784	6.79484	3.02249	0.0999176	0.207792
Atp5c1	0.196403	10.2079	3.02176	0.0999558	0.207841
Nab2	0.406975	3.67557	3.02104	0.0999928	0.207887
Pdk3	0.562821	1.82103	3.01961	0.100067	0.208012
Cit	-0.596555	1.63831	3.01847	0.100126	0.208079
Sh3d19	0.274109	4.93114	3.01843	0.100129	0.208079
Tfpi2	1.18509	0.616296	3.01707	0.100199	0.208195
Maml1	-0.236757	4.73482	3.01662	0.100223	0.208213
Itm2c	0.230477	6.43689	3.0126	0.100432	0.208563
Arhgap30	-0.525344	2.53794	3.0125	0.100437	0.208563
C4bp-ps1	1.29197	-0.834846	3.01243	0.100441	0.208563
Galnt4	0.329082	3.21017	3.01226	0.100449	0.208563
Fmo2	0.470926	5.4121	3.01083	0.100524	0.208688
D830032E09Rik	-0.471377	2.20121	3.00889	0.100626	0.208853
Zfp523	0.277939	4.41582	3.00863	0.100639	0.208853
Cnbp	-0.139112	8.30031	3.00846	0.100648	0.208853
Cux1	-0.210142	7.35174	3.00648	0.100752	0.209037
Ippk	-0.401875	3.30793	3.00417	0.100873	0.209258
Nsmaf	-0.210895	6.19916	3.00276	0.100946	0.209352
Lrrcc1	-0.467767	3.93266	3.00275	0.100947	0.209352
Arid3a	0.610542	1.98559	3.00146	0.101015	0.209461
Abcd1	-0.19507	5.78287	3.00092	0.101043	0.209484
Mak16	0.285039	4.00817	3.0007	0.101055	0.209484
Polg2	-0.572902	1.93066	3.00006	0.101089	0.209523
Cebpb	0.689886	6.19448	2.99865	0.101163	0.209646
Htatip2	-0.410269	4.17153	2.99492	0.101359	0.210022
Lemd2	0.211812	5.55316	2.99359	0.101429	0.210137
Mapk6	-0.220122	5.38789	2.99023	0.101607	0.210474
Tbccd1	-0.309727	3.62796	2.9877	0.10174	0.210721
Egflam	0.434734	4.61385	2.98558	0.101853	0.210923
Blmh	-0.213851	5.48258	2.98454	0.101908	0.210984
Lsm5	0.499008	1.76232	2.98428	0.101922	0.210984
Cad	-0.303119	4.88657	2.98419	0.101927	0.210984
Kif14	1.43475	-0.823063	2.98301	0.101989	0.211082
Slc10a7	0.324805	2.90636	2.98271	0.102005	0.211085
Raver2	-0.519768	2.45499	2.98106	0.102093	0.211235
Tigar	-0.213585	6.35131	2.98012	0.102143	0.211308
Dtnb	0.554766	1.49293	2.97593	0.102366	0.21172
Tvp23b	-0.276696	4.24738	2.97582	0.102372	0.21172
Ubn1	-0.204084	6.19676	2.97522	0.102404	0.211756
Tmem42	0.311284	3.53759	2.97431	0.102453	0.211826
Golga2	0.160126	7.07797	2.97253	0.102548	0.211977
Tbc1d1	0.63736	4.88503	2.9722	0.102565	0.211977
Top3a	-0.385297	3.11907	2.9721	0.10257	0.211977
Hrc	0.214835	10.3411	2.97141	0.102607	0.212022
Ctbs	-0.40496	2.86303	2.97087	0.102637	0.212052
Rwdd4a	-0.203983	5.64965	2.97035	0.102664	0.212078
Atraid	0.161147	5.2351	2.9677	0.102806	0.212333
Ovca2	0.293918	3.31568	2.9675	0.102817	0.212333
Spcs2	0.188471	5.30018	2.96616	0.102889	0.21245
Cngb1	1.04188	0.503443	2.96502	0.10295	0.212545
Syde1	0.268027	4.69651	2.96422	0.102993	0.212604
Tmem238	0.606368	1.90612	2.96112	0.10316	0.21287
Cd59a	0.227292	6.53909	2.96087	0.103173	0.21287
Mto1	-0.230069	5.07382	2.9607	0.103183	0.21287
B9d1	0.579552	1.52991	2.96044	0.103196	0.21287
Slc16a11	1.76744	-0.925084	2.96043	0.103197	0.21287
Thra	0.238644	6.54149	2.95519	0.103479	0.213422
Pop5	0.326437	4.11345	2.95448	0.103518	0.21347
Msl1	0.173391	7.02127	2.95195	0.103655	0.213721
Bdh2	1.32841	-0.664965	2.95048	0.103734	0.213824
Hars	0.1886	5.53631	2.95048	0.103735	0.213824
Sh2b2	1.10048	0.0124586	2.94685	0.103931	0.214168
Kcnk5	0.814272	0.409723	2.94684	0.103932	0.214168
As3mt	-0.208198	6.18538	2.94622	0.103965	0.214207
Tmco1	0.17278	6.29578	2.94586	0.103985	0.214216
Eif3l	0.147727	6.40924	2.94558	0.104001	0.214217
Ppp1r35	0.469417	2.81917	2.94135	0.104231	0.21466
Lsm8	0.266254	3.6063	2.93733	0.10445	0.215081
Zcchc17	0.283771	4.70298	2.9369	0.104473	0.215098
Sugp2	-0.264279	5.40011	2.93444	0.104608	0.215344
Ralb	0.207298	5.40751	2.93196	0.104744	0.215592
Slamf9	-0.693635	1.18602	2.93151	0.104769	0.215592
Rnf113a2	0.318586	3.29389	2.93132	0.104779	0.215592
1110032F04Rik	-1.08934	0.0363536	2.93113	0.104789	0.215592
Fbxo28	-0.269636	4.96739	2.93003	0.10485	0.215686
Lgi3	-0.773602	1.817	2.92829	0.104946	0.215851
5430419D17Rik	-2.20822	-1.44175	2.92715	0.105008	0.215949
Rpp25l	0.269058	3.79618	2.9267	0.105033	0.215968
Atp6v1h	-0.24351	4.72766	2.92221	0.10528	0.216446
Dlgap3	-1.49432	-1.08019	2.92169	0.105309	0.216474
Bloc1s5	-0.350667	4.25533	2.91966	0.105421	0.216662
Zmym1	-0.373716	2.70011	2.91948	0.105431	0.216662
Ube2n	-0.198834	5.35421	2.91686	0.105576	0.216928
Tysnd1	0.217056	5.08797	2.91646	0.105598	0.216929
Zfp36l1	0.365274	6.58731	2.9163	0.105607	0.216929
Atg3	0.204024	4.97373	2.91577	0.105636	0.216957
Rpl34	0.517585	2.09752	2.91498	0.10568	0.217016
9930014A18Rik	0.664236	1.67149	2.91396	0.105736	0.217101
Smad9	-0.739245	2.11461	2.91032	0.105938	0.217485
Sf3b1	-0.183115	7.5063	2.90956	0.105981	0.21754
Bop1	0.239819	4.90663	2.90736	0.106103	0.217739
Srr	-0.194924	5.19149	2.90681	0.106133	0.217739
Pih1d1	0.259906	4.66318	2.90649	0.106151	0.217739
Crebzf	-0.220453	4.53277	2.90641	0.106156	0.217739
Gtf2a1	-0.189755	4.86753	2.90622	0.106166	0.217739
Cotl1	0.383824	3.91425	2.90617	0.106169	0.217739
Sdhaf2	-0.1849	5.99295	2.90383	0.1063	0.217975
Rpl3l	0.336182	7.80867	2.90298	0.106347	0.218013
Fasn	1.35191	6.10439	2.90294	0.106349	0.218013
Polr3g	-0.634512	2.55769	2.90182	0.106412	0.218106
Glrx3	-0.307304	3.73248	2.90159	0.106425	0.218106
Zfp287	0.423734	2.15466	2.90062	0.106479	0.218157
4833417C18Rik	1.36091	-1.497	2.90059	0.10648	0.218157
C5ar1	0.740625	2.64952	2.89989	0.10652	0.218173
Slc8a3	1.32114	-1.44253	3.07398	0.106523	0.218173
Gm10814	-2.02816	-1.86529	2.89963	0.106534	0.218173
9130023H24Rik	-0.398089	2.6698	2.89888	0.106576	0.218227
Llgl1	-0.221699	4.90284	2.89819	0.106615	0.218276
Ttll5	-0.286925	4.23236	2.89625	0.106723	0.218466
Rmdn2	-0.281097	3.83267	2.89422	0.106837	0.218662
3110052M02Rik	0.496116	1.96704	2.894	0.10685	0.218662
Zc3hav1l	0.903622	2.09769	2.89289	0.106912	0.218758
Tmem79	1.62586	-1.48514	2.89248	0.106935	0.218773
Pcdhgb2	-0.514365	2.2705	2.89117	0.107009	0.218877
Hopx	-0.224078	8.224	2.89103	0.107016	0.218877
Oxnad1	-0.21503	6.2846	2.89027	0.107059	0.218933
Sdf4	0.169345	6.76417	2.88995	0.107077	0.218938
Mboat7	0.189764	4.8954	2.88874	0.107146	0.219028
Metrnl	0.302615	4.04121	2.88863	0.107152	0.219028
A330069E16Rik	0.97922	-0.361052	2.88648	0.107273	0.219244
Zfp385c	-1.15871	-0.43372	2.88473	0.107372	0.219415
Phf21a	0.241279	4.87753	2.88349	0.107441	0.219525
Snrpa1	0.295206	3.90571	2.88177	0.107539	0.219689
Ms4a4d	0.363496	3.85317	2.88153	0.107552	0.219689
Mcm7	0.383132	3.66218	2.88055	0.107608	0.219771
Mkrn2	-0.190096	5.64299	2.87992	0.107643	0.219812
Mtpn	-0.216553	6.23577	2.87899	0.107697	0.219889
Bcas3	0.315385	5.3149	2.87692	0.107814	0.220067
Pttg1ip	0.149436	7.16184	2.8769	0.107815	0.220067
Snrnp48	0.293475	3.36851	2.8765	0.107837	0.220082
Unc93b1	0.354469	4.47202	2.87589	0.107872	0.220121
Fam19a2	-1.58002	-0.897209	2.87528	0.107907	0.220152
Polr3a	-0.266576	4.32639	2.87465	0.107942	0.220152
Adar	-0.2949	4.95393	2.87454	0.107949	0.220152
Klhl29	1.0212	0.18001	2.87452	0.10795	0.220152
Rnf145	0.268267	4.48839	2.87426	0.107965	0.220152
Usf1	0.21213	4.90955	2.87396	0.107982	0.220156
Traip	1.02089	-0.697226	2.8736	0.108002	0.220165
Dtwd1	0.363904	2.33788	2.87172	0.108109	0.220352
Phf14	0.188641	5.2937	2.87086	0.108158	0.22042
Cdh22	-0.95495	2.9006	2.86937	0.108243	0.220561
Kdelc2	0.242973	4.42479	2.86666	0.108398	0.220845
Mrpl46	0.302489	5.02771	2.86403	0.108548	0.22112
Ptcd1	-0.293432	4.90713	2.86024	0.108765	0.22153
Ccdc68	1.02207	0.619956	2.85676	0.108965	0.221905
Mpeg1	-0.722185	3.70585	2.85429	0.109107	0.222163
Trmt44	-0.512349	1.38946	2.85391	0.109129	0.222176
Lonp2	-0.127325	6.82949	2.85352	0.109151	0.222189
Polr2l	0.307108	3.78546	2.85261	0.109204	0.222265
Pcdhb13	-1.37121	-0.810049	2.85131	0.109279	0.222382
Slc37a1	-0.30357	4.36035	2.85107	0.109292	0.222382
E030013I19Rik	2.4349	-0.850471	2.84906	0.109408	0.222586
Sirt5	-0.239362	5.15551	2.84681	0.109539	0.222819
Bzw2	-0.253873	7.42794	2.84588	0.109592	0.222895
Pdzd3	-0.706693	2.44027	2.84557	0.10961	0.2229
Fzd7	-0.29057	4.22479	2.84491	0.109648	0.222927
0610011F06Rik	0.385078	3.35161	2.8448	0.109655	0.222927
Tmed1	-0.239958	5.17176	2.84325	0.109744	0.223078
Map3k9	-1.80022	-1.33585	2.84244	0.109791	0.223133
Cdc25b	0.446386	2.844	2.84221	0.109805	0.223133
P4ha2	0.252286	5.85648	2.84174	0.109832	0.223133
Zfp607	-0.586216	1.55445	2.8417	0.109834	0.223133
Gpr160	0.897952	1.1145	2.84078	0.109888	0.22321
2700049A03Rik	-0.337144	2.94408	2.83897	0.109993	0.223392
Pla2g16	-0.147391	7.08399	2.83661	0.11013	0.223639
Rpp38	0.568482	1.64525	2.83587	0.110173	0.223694
Crb2	1.27824	-0.624572	2.8336	0.110305	0.223931
Mospd2	-0.360289	3.98949	2.8323	0.110381	0.224029
Ggt7	0.833656	0.697893	2.83223	0.110385	0.224029
Ptprj	-0.401597	3.73269	2.83058	0.110482	0.224163
Fut4	-0.941387	0.982069	2.83056	0.110483	0.224163
Mrc2	0.326478	5.44158	2.82976	0.110529	0.224225
Mrps35	0.255971	6.32449	2.82903	0.110572	0.224281
Ube2d3	-0.151325	8.38738	2.82797	0.110635	0.224375
Bcl2l1	0.503634	5.87284	2.82657	0.110716	0.224508
Glipr2	0.502785	2.55182	2.82533	0.110789	0.224624
Postn	0.789928	6.14228	2.82439	0.110844	0.224703
Tprkb	-0.265767	3.80457	2.82364	0.110888	0.22476
3110001I22Rik	-0.833593	0.473559	2.82302	0.110924	0.224802
Aste1	-0.546008	2.24424	2.81769	0.111238	0.225406
Tm6sf2	0.938508	-0.0868264	2.81617	0.111327	0.225555
Tfe3	0.219666	4.61395	2.81388	0.111462	0.225796
Mybbp1a	-0.208562	6.45945	2.81324	0.1115	0.225841
Sptan1	0.179696	8.59507	2.81225	0.111559	0.225927
Igip	-0.286328	3.46769	2.81174	0.111589	0.225956
Itga4	-0.535857	2.32589	2.81012	0.111685	0.226117
Cdkl1	-0.599198	3.34076	2.80926	0.111736	0.226175
Naf1	-0.308194	3.54109	2.8091	0.111745	0.226175
Lrrc10b	1.11654	-0.161587	2.808	0.11181	0.226249
Rdh11	0.517149	1.96118	2.80795	0.111813	0.226249
Tceal3	1.70308	-1.60661	2.80653	0.111897	0.226387
Scgb3a1	5.36599	-0.253562	2.80521	0.111976	0.226513
Cenpt	0.640422	1.57414	2.80375	0.112062	0.226646
Rab11fip1	0.97093	1.12801	2.80357	0.112073	0.226646
Hnrnpk	-0.130934	7.75028	2.80322	0.112094	0.226656
Bst2	0.441401	4.41787	2.80264	0.112128	0.226693
Klhl42	-0.311984	3.7863	2.8003	0.112268	0.226943
2700094K13Rik	0.324368	3.59295	2.79821	0.112392	0.227163
Sf3a1	0.200584	6.08423	2.79779	0.112417	0.22718
Slc39a8	0.946929	2.04439	2.79619	0.112513	0.227342
Cep57l1	-0.491073	1.57351	2.7951	0.112578	0.22744
Cx3cl1	0.435299	3.87144	2.79472	0.112601	0.227454
Zfp428	0.336877	3.72643	2.7934	0.112679	0.227581
2010107E04Rik	0.18301	7.54515	2.79247	0.112735	0.227662
Cryab	0.234091	10.2967	2.79156	0.11279	0.22774
Timm10	0.239727	5.19681	2.79062	0.112846	0.22782
Eed	-0.243711	4.33673	2.7902	0.112871	0.227839
Casp2	0.302642	3.73529	2.78908	0.112938	0.227942
Tnip1	0.232239	5.56323	2.78856	0.112969	0.227973
4930486L24Rik	0.949435	0.376521	2.78682	0.113074	0.228152
H2afv	0.192911	5.62906	2.7849	0.113189	0.228351
Ublcp1	-0.245339	4.75198	2.7838	0.113255	0.228452
Hnrnpa1	0.363108	3.19312	2.78253	0.113332	0.228574
Dcaf15	0.322975	3.55646	2.77827	0.113588	0.22906
Rfx3	-0.658913	2.02934	2.77715	0.113656	0.229156
2010012O05Rik	0.237035	3.92628	2.77695	0.113668	0.229156
Cdip1	-0.206413	6.59154	2.7761	0.11372	0.229227
Mex3b	0.545503	1.62077	2.77417	0.113837	0.22943
Itgal	-0.729517	1.9833	2.77124	0.114014	0.229726
Alg8	-0.473843	2.33027	2.77122	0.114016	0.229726
Strap	-0.173684	7.08907	2.7709	0.114035	0.229732
Nudt6	0.288355	3.85827	2.76943	0.114124	0.229822
Gm1966	1.21108	-0.703601	2.76937	0.114127	0.229822
Fbxo7	0.315359	3.84844	2.76937	0.114128	0.229822
Idh2	0.231397	11.0201	2.7688	0.114162	0.229859
Shtn1	0.471444	2.38487	2.76824	0.114196	0.229872
Abhd14b	0.295471	3.2508	2.76816	0.114201	0.229872
Dmap1	0.248817	4.17907	2.76592	0.114337	0.230109
1700012D14Rik	-1.20528	-0.562895	2.76569	0.114351	0.230109
Numa1	-0.197992	7.42767	2.76476	0.114408	0.230191
Vash1	0.363049	5.95379	2.76307	0.114511	0.230365
Senp2	-0.182718	4.90974	2.75987	0.114706	0.230725
1700028J19Rik	1.44402	-1.3877	2.75857	0.114786	0.230848
Kif5c	-0.687439	1.58027	2.75818	0.114809	0.230848
Synj2bp	-0.184503	6.25853	2.758	0.11482	0.230848
Rnf152	-0.521864	3.18617	2.75758	0.114846	0.230848
Bbs9	-0.282042	3.41117	2.75755	0.114848	0.230848
Armc10	0.320209	3.43754	2.75678	0.114895	0.230892
Dtx3l	-0.323137	5.05378	2.75666	0.114903	0.230892
Rangrf	0.208584	4.8865	2.75479	0.115017	0.231057
Ebf4	1.06389	-0.299024	2.75479	0.115017	0.231057
Plek	-0.520808	2.84724	2.75042	0.115285	0.231563
Gkn3	-1.57496	-1.14622	2.74944	0.115346	0.231652
E230013L22Rik	-0.43186	4.09276	2.74658	0.115522	0.231972
Nudt2	-0.248103	3.96937	2.74546	0.11559	0.23206
Zcchc5	-1.1178	1.0105	2.74534	0.115598	0.23206
Fam149b	0.227745	5.10653	2.74342	0.115716	0.232257
Ephx2	0.321038	8.49538	2.74322	0.115729	0.232257
Taldo1	0.184662	6.55192	2.74223	0.11579	0.232347
Gps1	-0.184137	5.09276	2.74096	0.115869	0.232472
6330418K02Rik	-0.852517	0.105386	2.74036	0.115906	0.232514
Rcc1	-0.384267	3.2462	2.73882	0.116001	0.232672
Azin2	0.797175	0.718193	2.73782	0.116063	0.232763
4930452B06Rik	0.455839	2.10051	2.73742	0.116088	0.232781
Cog8	0.224453	4.28982	2.73673	0.116131	0.232834
Pold2	0.338202	4.4674	2.7355	0.116207	0.232954
Actr10	-0.156061	5.83474	2.7345	0.116269	0.233045
Emilin2	-0.392152	6.22979	2.73248	0.116395	0.233265
Supt7l	0.315888	4.17607	2.73127	0.116469	0.233382
Sept2	-0.184872	7.27172	2.73015	0.11654	0.233489
Wdr81	-0.254582	4.66084	2.72916	0.116601	0.23358
Ctdnep1	0.185678	7.22565	2.72831	0.116654	0.233625
Med22	-0.271358	4.4109	2.72827	0.116657	0.233625
Cxcl9	0.555182	2.22811	2.72567	0.116819	0.233917
Brf2	0.375486	2.83814	2.72422	0.116909	0.234037
Ncoa6	-0.230723	5.78073	2.72397	0.116925	0.234037
Bok	0.454208	2.37857	2.72392	0.116928	0.234037
Camk2a	-0.200194	6.22067	2.7235	0.116954	0.234057
Trim68	0.332666	3.88161	2.72146	0.117082	0.234279
Rps3a1	-0.175025	5.37486	2.72118	0.117099	0.234281
Snx15	0.276573	3.98478	2.71666	0.117383	0.234815
Fam32a	0.263094	5.06812	2.71631	0.117405	0.234826
Leng9	0.550432	2.05216	2.71592	0.117429	0.234842
Msra	0.164702	5.71402	2.71439	0.117526	0.235002
Arid4a	0.208315	5.02359	2.71374	0.117567	0.235051
Pdcd7	0.242741	4.45617	2.71326	0.117597	0.235078
Rab3b	1.98226	-0.346958	2.71257	0.11764	0.235132
Nol3	0.191249	6.22863	2.71217	0.117665	0.235149
Lancl2	-0.273605	4.27954	2.71129	0.117721	0.235214
Emid1	0.518424	1.52273	2.71096	0.117741	0.235214
Zcwpw1	1.07769	-0.294881	2.71086	0.117748	0.235214
Prkd3	-0.182507	5.30956	2.70943	0.117838	0.235362
Pik3r4	-0.236403	5.09163	2.70896	0.117868	0.235388
Trp53bp2	-0.231743	4.41682	2.7083	0.11791	0.235412
Zfp180	-0.238135	4.76353	2.70802	0.117927	0.235412
Xaf1	0.585276	3.01639	2.70773	0.117945	0.235412
Ubac1	0.182733	6.33652	2.70772	0.117946	0.235412
Pip4k2c	-0.233411	5.95559	2.70657	0.118019	0.235524
Lta4h	0.210695	5.09708	2.70592	0.11806	0.235546
Arl15	0.268402	3.94469	2.70588	0.118063	0.235546
Gm19277	-1.09726	1.51372	2.70483	0.118129	0.235645
Nap1l3	-0.821691	0.8022	2.70441	0.118155	0.235665
Tm9sf4	-0.172581	6.10433	2.70275	0.11826	0.235838
Ccdc163	0.449367	1.88792	2.70252	0.118275	0.235838
Ndfip2	-0.283646	4.50731	2.70199	0.118308	0.235871
Xdh	0.45448	7.01796	2.70165	0.11833	0.235881
Dennd5a	-0.14387	7.83494	2.69933	0.118478	0.236142
Gmpr	-0.176751	6.99736	2.69828	0.118544	0.236242
Coq2	-0.14707	6.70992	2.69768	0.118582	0.236282
Sdpr	-0.170593	7.67247	2.69744	0.118598	0.236282
Gm14827	1.35071	-1.26363	2.69608	0.118684	0.236421
Uevld	-0.388034	3.20254	2.69537	0.118729	0.236478
Mtfp1	0.222036	7.34813	2.69498	0.118754	0.236484
Bard1	-0.727211	0.142481	2.69459	0.118779	0.236484
Vrk1	0.33907	3.254	2.69454	0.118782	0.236484
Tsen2	0.307517	3.92378	2.69076	0.119023	0.236931
Smc3	-0.178274	5.82588	2.68933	0.119115	0.23708
Gba2	0.216942	4.9028	2.68907	0.119132	0.23708
Plcl2	-0.330636	4.13376	2.68622	0.119314	0.23741
Stxbp1	0.288487	4.63262	2.68545	0.119363	0.237474
Atxn7l2	0.538338	1.86843	2.68508	0.119387	0.237489
Mob4	0.176682	5.52954	2.6844	0.11943	0.237527
March5	-0.137959	6.57663	2.68405	0.119452	0.237527
Ell	0.308623	4.24478	2.68379	0.119469	0.237527
Dtd2	0.32254	2.81301	2.68374	0.119473	0.237527
Thap2	-0.324965	3.58132	2.68276	0.119535	0.237618
Nudt22	0.31651	3.9878	2.68176	0.1196	0.237698
Pde5a	0.415534	3.16019	2.68161	0.119609	0.237698
Snai3	-1.13008	1.82024	2.67913	0.119769	0.237944
Tmem43	0.209136	5.37397	2.67892	0.119783	0.237944
Smarcal1	-0.204875	5.28369	2.67891	0.119783	0.237944
Pllp	1.33682	-1.159	2.6784	0.119815	0.237968
Guk1	0.204126	5.80213	2.6782	0.119828	0.237968
Rnf180	-1.29852	-0.721211	2.67791	0.119847	0.237972
4933417D19Rik	1.6533	-1.28524	2.67739	0.119881	0.238006
Gm14326	-0.345329	2.86066	2.67633	0.119949	0.238108
Apol6	1.89001	-0.659538	2.67484	0.120045	0.238265
Cdh19	-0.397205	2.68722	2.67387	0.120108	0.238352
Cep89	0.243592	3.83538	2.67364	0.120123	0.238352
Cd68	0.453924	3.31972	2.67322	0.12015	0.238352
Pak3	-1.16821	-0.303045	2.67313	0.120156	0.238352
Zbtb39	-0.273856	3.97946	2.67193	0.120233	0.238473
Pex2	-0.216752	5.27619	2.67117	0.120283	0.238537
Me1	-0.175479	6.78328	2.67089	0.1203	0.238539
Fam180a	0.948847	0.166582	2.66937	0.120399	0.238701
Ahrr	-0.73775	2.58218	2.66908	0.120417	0.238704
Dnajc11	0.178294	6.32003	2.66825	0.120471	0.238778
Glrx5	0.184274	6.45085	2.66768	0.120508	0.238818
Smpdl3a	0.137145	6.41533	2.66606	0.120614	0.238972
Hist1h3i	1.67789	-1.44894	2.66596	0.12062	0.238972
Slc43a1	0.660165	1.66294	2.66545	0.120653	0.238972
Siglecg	1.55859	-1.27514	2.66545	0.120653	0.238972
Pm20d1	-0.308683	4.37966	2.66509	0.120676	0.238984
Cdca3	0.927304	-0.199676	2.66455	0.120711	0.239021
Apobec1	0.612956	2.40048	2.66332	0.120791	0.239146
Msrb1	0.255849	6.94867	2.66292	0.120817	0.239165
Ptn	0.812613	1.92952	2.65869	0.121092	0.239676
Rps29	0.355654	5.44538	2.65797	0.12114	0.239709
Bnc2	-0.770968	0.810726	2.65792	0.121143	0.239709
Alpk1	-0.456867	2.04188	2.65578	0.121282	0.239936
Ttc41	-0.520575	1.6364	2.65565	0.121291	0.239936
Gm10638	0.676864	1.98889	2.65467	0.121355	0.240028
Mta2	0.172582	5.83263	2.65313	0.121456	0.240195
Vbp1	-0.188216	5.21478	2.65258	0.121492	0.240233
Txn1	0.177301	5.92852	2.65124	0.12158	0.240372
Rps23	0.18009	5.95816	2.65074	0.121612	0.240404
Abra	0.385489	5.54952	2.64807	0.121788	0.240717
Plcl1	-0.387976	3.09415	2.6475	0.121825	0.240744
Kif2a	-0.221218	4.55425	2.64722	0.121843	0.240744
Inhba	1.02354	1.03437	2.64709	0.121852	0.240744
2310020H05Rik	-0.730998	0.558785	2.64517	0.121978	0.240959
Clk3	0.223444	5.11086	2.64478	0.122003	0.240976
Rcsd1	-0.166525	7.1551	2.64428	0.122036	0.241008
Pde6g	1.4807	-1.77699	2.64167	0.122208	0.241314
Ncbp1	0.204603	5.16326	2.6405	0.122286	0.241433
Fam98c	0.300546	3.84103	2.63948	0.122353	0.241532
Sin3b	0.165268	5.6081	2.63869	0.122405	0.241602
Ethe1	0.264981	4.93665	2.63811	0.122443	0.241644
Cyp4v3	0.442255	2.58372	2.63722	0.122502	0.241727
Gm11665	0.791954	0.855361	2.63642	0.122555	0.241797
Penk	0.655747	2.05405	2.63502	0.122648	0.241947
Rbms2	0.147916	7.16211	2.63441	0.122688	0.241993
Fance	0.315348	3.37753	2.63025	0.122964	0.242503
Tmem80	-0.286794	3.6368	2.62992	0.122986	0.242513
Trappc2	-0.320668	2.65018	2.62728	0.123162	0.242826
Hsbp1l1	0.905106	1.26663	2.62649	0.123214	0.242895
Fancf	0.627622	0.906488	2.6242	0.123366	0.243162
Sirt3	-0.214037	5.42826	2.62381	0.123392	0.243179
C77080	0.40025	3.17003	2.62287	0.123455	0.243235
Tceal8	0.320126	4.20318	2.62282	0.123459	0.243235
Srebf1	-0.364314	5.8307	2.62262	0.123472	0.243235
Cdkl3	0.384923	2.58823	2.62209	0.123507	0.243268
Uchl5	0.227285	4.31554	2.62186	0.123523	0.243268
Rnft2	-0.86604	1.82471	2.62084	0.123591	0.243369
Qrsl1	-0.290388	5.1756	2.61691	0.123854	0.243852
Zbtb7b	0.242224	5.37194	2.61615	0.123905	0.243906
Mrpl33	-0.201082	5.55587	2.61599	0.123915	0.243906
Chrna2	1.19311	2.46962	2.61405	0.124045	0.244129
Rab34	0.287184	3.4187	2.61086	0.12426	0.244517
Mcm8	-0.477887	2.08615	2.60977	0.124333	0.244628
Taf1d	0.348395	2.64498	2.60922	0.12437	0.244666
Cnih4	-0.206766	5.80564	2.60888	0.124393	0.244678
Nt5c2	-0.232365	5.56521	2.6083	0.124432	0.244721
Rassf4	0.310747	3.75114	2.60679	0.124534	0.244839
Zfp105	0.539387	1.1444	2.60672	0.124538	0.244839
Plk1	0.928618	0.0647483	2.60649	0.124554	0.244839
Asb13	-0.23349	4.04807	2.60639	0.124561	0.244839
Trappc5	0.183445	5.34617	2.60441	0.124695	0.245068
Slc43a2	-0.200145	5.4364	2.602	0.124858	0.245327
Kcnma1	1.09784	-0.331839	2.60194	0.124861	0.245327
Nek3	0.565223	1.6214	2.60165	0.124881	0.245332
Katnb1	0.338462	3.63507	2.60086	0.124935	0.245399
Prmt3	-0.250733	4.2323	2.60064	0.124949	0.245399
AW554918	-0.34941	3.17027	2.59984	0.125003	0.245471
Eme2	-0.404812	2.92602	2.59947	0.125028	0.245486
Gm9958	0.865516	-0.060789	2.59857	0.12509	0.245573
Ptprn2	-2.53584	-1.9308	2.58987	0.125681	0.246699
Tmub2	0.213073	5.01006	2.58923	0.125725	0.246745
Deptor	0.323482	5.52405	2.58903	0.125739	0.246745
Ccdc39	1.72723	-1.40803	2.58777	0.125825	0.246879
Gm14634	1.41917	-1.36004	2.58687	0.125886	0.246965
Plekhm2	-0.192	7.54434	2.58521	0.125999	0.247154
Ociad1	-0.15881	7.32463	2.58386	0.126092	0.247297
Cped1	-0.305515	5.49718	2.58363	0.126107	0.247297
Mepce	0.265718	5.53282	2.58255	0.126182	0.247409
Rbm12b1	-0.515913	1.70868	2.58228	0.1262	0.247411
Slc22a18	1.22422	-0.823326	2.58148	0.126255	0.247484
Arl16	0.324347	2.66096	2.58035	0.126332	0.247602
Arvcf	-0.215495	5.10629	2.57997	0.126358	0.247608
Ddx5	-0.192338	8.59225	2.57939	0.126398	0.247608
Samd5	-0.502989	1.22113	2.57907	0.12642	0.247608
Slc30a5	-0.23437	4.94237	2.57906	0.126421	0.247608
Zc3h14	-0.177785	6.40626	2.57904	0.126422	0.247608
Ccdc43	-0.227573	4.42502	2.57856	0.126455	0.247639
Rnf181	0.183609	5.60169	2.57781	0.126506	0.247704
Med21	0.306265	4.30904	2.57693	0.126567	0.247789
Sec61b	0.397257	2.79305	2.57535	0.126676	0.247969
Bnip3	0.382351	7.11197	2.57422	0.126753	0.248086
Prps2	-0.267516	4.70659	2.57051	0.127009	0.248553
Pet100	0.323415	3.57766	2.57013	0.127036	0.24857
Trpv2	0.414201	2.28385	2.56824	0.127166	0.248791
Spi1	0.490169	2.49019	2.56726	0.127234	0.24889
Zbtb14	-0.259777	3.89256	2.56677	0.127268	0.248921
Dock2	-0.653815	2.39164	2.56617	0.127309	0.248947
Cd55	0.370497	3.84685	2.56608	0.127316	0.248947
Rad23b	-0.135729	7.27115	2.56332	0.127507	0.249286
Limk2	0.19247	5.1815	2.56265	0.127553	0.249343
Kctd14	-1.13348	-0.239606	2.56216	0.127587	0.249375
Sel1l3	-0.892309	0.686192	2.56122	0.127653	0.249469
Snx2	0.229505	5.06794	2.55968	0.12776	0.249637
Foxk1	-0.213419	5.38045	2.55928	0.127787	0.249637
Pno1	-0.211103	5.27665	2.55922	0.127792	0.249637
Dennd2d	-1.09842	-0.345554	2.55743	0.127917	0.249847
Pla2g2d	-0.997126	1.1178	2.55678	0.127961	0.249901
Paqr6	1.8401	-1.49111	2.55532	0.128063	0.250065
Dcaf6	-0.185754	6.85483	2.55384	0.128166	0.250232
Pdzd4	0.544226	1.51763	2.55317	0.128213	0.250289
Ncl	0.209739	8.15999	2.55231	0.128274	0.250373
Ldlrap1	0.245913	4.35785	2.55184	0.128306	0.250402
Golga7	-0.197789	5.00802	2.55101	0.128364	0.250481
Glyctk	-0.569212	1.61429	2.55061	0.128393	0.250502
Csnk1g3	-0.216469	4.61573	2.54884	0.128516	0.250675
Prx	0.666216	1.13971	2.54884	0.128517	0.250675
5830415F09Rik	-0.560831	1.55713	2.54826	0.128557	0.250714
Nup35	-0.757268	1.31678	2.54805	0.128572	0.250714
Plk5	0.645603	0.806276	2.54601	0.128715	0.250959
Clec9a	-1.90836	-1.14785	2.54558	0.128745	0.250983
Setd8	-0.166956	7.96829	2.54384	0.128867	0.251176
Nckap1l	-0.480253	3.25229	2.54366	0.128879	0.251176
Papln	0.581468	4.8558	2.54316	0.128914	0.25121
Pan2	0.26101	4.47502	2.5429	0.128933	0.251212
Morc2b	1.61205	-1.6143	2.54229	0.128976	0.251261
Elf1	-0.220924	4.73958	2.54155	0.129028	0.251328
Nap1l1	0.16298	6.17856	2.54067	0.12909	0.251414
Ankrd9	0.385839	5.80618	2.53979	0.129152	0.251501
Cmah	-0.493035	2.41072	2.5376	0.129306	0.251703
Fbxo4	0.319023	3.22566	2.53705	0.129345	0.251703
Psmg3	0.492911	2.57622	2.53685	0.129359	0.251703
Xpc	0.208767	4.43723	2.53683	0.12936	0.251703
Asns	0.641845	1.91709	2.53683	0.129361	0.251703
Rasgef1a	-0.991618	-0.13127	2.53674	0.129367	0.251703
Zdhhc9	-0.256156	5.71746	2.53639	0.129392	0.251703
Nedd9	0.343188	5.18206	2.53631	0.129397	0.251703
Asb3	-0.337397	3.1471	2.53253	0.129665	0.252189
Tns4	1.35292	-0.928316	2.52962	0.129871	0.252555
Ticam1	0.24195	3.99849	2.5269	0.130064	0.252897
Cbr1	0.217257	4.89238	2.52497	0.130201	0.253128
Npepl1	0.139901	6.55395	2.52448	0.130236	0.253161
Slc25a20	-0.225315	7.62109	2.52365	0.130295	0.25323
Dgke	-0.255732	4.70301	2.52349	0.130307	0.25323
Pkib	-0.899723	0.224047	2.52179	0.130428	0.253419
Clpb	-0.147845	6.67342	2.5216	0.130441	0.253419
Snrpe	0.22956	4.05727	2.52119	0.13047	0.253419
Erp29	0.192014	5.56683	2.52103	0.130482	0.253419
Susd3	-1.06003	-0.54725	2.52074	0.130503	0.253419
Gas7	0.34212	4.49071	2.52058	0.130514	0.253419
Mpped2	-0.317007	4.77728	2.52038	0.130529	0.253419
Frs3	0.411421	2.59426	2.52004	0.130553	0.253431
Ccl9	0.483419	3.5022	2.51725	0.130752	0.253769
Bcr	0.220067	4.52077	2.5171	0.130763	0.253769
Slc2a4	-0.171216	9.14517	2.51669	0.130792	0.253777
Zfp879	-0.657447	1.28133	2.51655	0.130802	0.253777
Tbc1d22b	0.186532	4.87648	2.5132	0.131042	0.254207
Polr1b	-0.282042	4.2278	2.51261	0.131084	0.254255
Thap11	0.227468	4.96959	2.51171	0.131148	0.254345
Col1a2	0.405537	8.4713	2.51006	0.131267	0.25454
AI118078	-0.331527	2.5417	2.50906	0.131339	0.254645
Stmn1	0.446222	2.23697	2.5071	0.13148	0.254854
Syt11	0.226898	4.5633	2.50706	0.131483	0.254854
Nudt13	-0.216537	4.76571	2.50583	0.131571	0.254991
Dtx1	0.542927	1.84394	2.50522	0.131616	0.255042
Cox6c	0.19533	9.32612	2.50311	0.131768	0.255289
Tectb	-1.30798	-0.948535	2.50294	0.13178	0.255289
St3gal2	0.228441	5.78224	2.5027	0.131797	0.255289
Map6d1	-1.17891	-0.770397	2.50139	0.131892	0.255438
Frmd8	0.281423	3.841	2.49927	0.132045	0.2557
Psmc3ip	0.618921	1.18935	2.49861	0.132093	0.255758
Tst	0.284811	3.58739	2.49724	0.132192	0.255915
Ntsr2	0.412926	2.25004	2.49507	0.13235	0.256186
Cnep1r1	-0.181015	5.1082	2.49435	0.132402	0.256252
Trem2	0.765732	0.831968	2.49376	0.132445	0.2563
Cdca7l	-1.57013	-1.24946	2.49336	0.132473	0.256321
Nt5dc1	-0.240614	3.59749	2.49281	0.132513	0.256363
Kcnj14	-1.05557	0.626725	2.49181	0.132586	0.256469
Phf10	-0.154654	5.14902	2.49147	0.132611	0.256483
9330151L19Rik	-0.412508	2.4085	2.49052	0.13268	0.256581
Cav3	0.274932	5.96189	2.49006	0.132714	0.256611
Scfd2	-0.307883	3.62674	2.48958	0.132748	0.256639
U2af1	0.228586	4.17146	2.48937	0.132764	0.256639
Cdca8	1.19432	-0.108241	2.48882	0.132804	0.256681
H2afy	0.212168	5.41042	2.48839	0.132835	0.256706
Rufy3	-0.218858	4.69276	2.48761	0.132892	0.256758
Tnrc6a	-0.196095	6.4999	2.48735	0.132911	0.256758
Cd101	-1.44499	-0.96566	2.48728	0.132916	0.256758
Galk1	0.331162	3.78507	2.48678	0.132953	0.256794
Brd8	-0.208541	4.99828	2.48563	0.133037	0.256921
Pik3c3	-0.2648	4.55866	2.48539	0.133054	0.256921
Gale	1.01611	0.29154	2.48358	0.133187	0.25713
Ccnh	-0.173774	4.93891	2.48341	0.133199	0.25713
Pnn	0.211	5.60217	2.48268	0.133252	0.257199
Anks6	0.540368	1.99293	2.48202	0.1333	0.257256
Cers6	-0.527609	1.75553	2.48089	0.133383	0.257381
Alox8	2.33941	-0.763975	2.47904	0.133519	0.257609
Atg4b	0.173204	4.97964	2.47853	0.133556	0.257645
Slc39a7	0.135492	6.33	2.47568	0.133766	0.258014
Ehmt2	0.210824	6.18355	2.47479	0.133831	0.258106
Kif18a	-0.783252	0.225464	2.47449	0.133853	0.258113
Ginm1	-0.182715	6.58266	2.47264	0.133989	0.258341
Hs3st1	0.65734	2.46488	2.47101	0.134109	0.258514
Tctn2	0.408252	2.43281	2.47093	0.134115	0.258514
Nynrin	0.360935	4.05465	2.4703	0.134162	0.258568
Rpp25	0.501767	2.10282	2.46982	0.134197	0.258601
Trmt1	0.259431	4.85694	2.46933	0.134233	0.25862
Thap1	-0.365286	3.07521	2.46919	0.134243	0.25862
Nupl2	0.325358	3.30624	2.46695	0.134409	0.258905
Six1	-0.836155	1.59388	2.46644	0.134447	0.25892
Atad2	-0.450462	2.5805	2.46614	0.134469	0.25892
Asb5	-0.393585	4.36092	2.4661	0.134472	0.25892
Wsb2	-0.186073	6.92258	2.46465	0.134579	0.259091
Slc25a14	0.608646	1.10171	2.46301	0.134701	0.259235
Rspo1	0.83778	0.870618	2.46249	0.134739	0.259235
Zfp729a	-0.359713	2.96446	2.46241	0.134745	0.259235
Rad9b	-0.809971	0.880344	2.46228	0.134755	0.259235
Afg3l1	-0.159991	6.64472	2.46199	0.134777	0.259235
Gm5860	0.485584	2.05272	2.46194	0.13478	0.259235
Cpne5	1.36027	0.740323	2.46182	0.134789	0.259235
A930002C04Rik	-0.735256	1.12823	2.46168	0.134799	0.259235
Slc2a10	0.598478	1.55082	2.4611	0.134842	0.259272
Spon2	1.07319	1.76965	2.46093	0.134855	0.259272
Arsj	1.00103	-0.18299	2.46051	0.134887	0.259298
F730043M19Rik	-1.602	-1.5265	2.45949	0.134962	0.259408
Shisa6	-0.704043	2.81519	2.45773	0.135093	0.259624
Parp3	0.212337	5.15654	2.45701	0.135147	0.259693
Ppil3	0.292297	3.26494	2.45253	0.13548	0.260298
Scd2	-0.625231	5.44992	2.45223	0.135503	0.260306
Eif2ak2	-0.433659	4.26564	2.45098	0.135596	0.26045
Eva1c	0.919062	0.582946	2.45073	0.135615	0.260451
Arhgap39	-0.382928	3.35877	2.44915	0.135733	0.260643
Gm16740	0.801064	-0.00140646	2.44681	0.135909	0.260912
Trpc3	0.365259	2.62237	2.44672	0.135915	0.260912
Cars	0.253942	4.52169	2.44654	0.135928	0.260912
Pmpca	-0.138126	7.62991	2.44565	0.135995	0.261005
Nolc1	0.212898	5.08378	2.44368	0.136143	0.261255
Mettl9	-0.197025	6.4224	2.4425	0.136232	0.261363
C1rb	0.830547	0.0438179	2.44244	0.136236	0.261363
Nppa	1.90667	8.17659	2.44116	0.136332	0.261512
Tlcd1	0.371433	2.41577	2.44063	0.136373	0.261533
Cma1	0.828284	0.477411	2.44053	0.13638	0.261533
Tmem29	0.649418	1.10216	2.44028	0.136399	0.261533
Rab40b	-0.587404	2.21949	2.43965	0.136446	0.261588
Ptger4	0.605773	2.67902	2.43862	0.136524	0.261703
Cbx4	0.346195	4.27619	2.43811	0.136562	0.261741
Nlrc3	-1.04858	1.6526	2.43533	0.136771	0.262107
Atxn7l3b	0.146178	5.77819	2.43435	0.136845	0.262183
Ugt1a7c	-1.26483	-0.419925	2.43432	0.136848	0.262183
Ccnd1	0.444555	6.64277	2.43391	0.136879	0.262207
Fam49a	0.335584	3.63217	2.43116	0.137087	0.262571
Lsm10	0.326979	3.47257	2.42911	0.137243	0.262833
H2-Aa	-0.589767	4.42533	2.42818	0.137313	0.262932
Capn12	0.963832	-0.308896	2.42774	0.137346	0.262932
Tsku	0.527516	1.90244	2.42769	0.13735	0.262932
Ube2s	0.303375	4.02879	2.42635	0.137452	0.263068
Camk1	0.189022	5.95643	2.42627	0.137458	0.263068
Trappc6a	0.307806	3.58632	2.42546	0.137519	0.26315
Kdm4c	-0.20815	4.35254	2.42507	0.137549	0.263171
Il27ra	0.450805	1.9945	2.42406	0.137626	0.263284
2010300C02Rik	0.651962	0.919425	2.42356	0.137664	0.263287
Tlr7	-0.579395	2.085	2.42355	0.137665	0.263287
Igfals	0.637045	2.70955	2.42304	0.137703	0.263326
Tomm22	-0.198962	5.86881	2.42279	0.137723	0.263326
Abhd16a	0.142051	6.07258	2.42244	0.137749	0.263326
Foxd2	1.51866	-0.700047	2.42231	0.137759	0.263326
Ppp2r1a	0.162479	7.93965	2.42172	0.137804	0.26337
Dyrk1b	0.2181	5.54934	2.42152	0.137819	0.26337
Slc39a9	-0.182874	5.18862	2.42128	0.137838	0.26337
Boc	0.369685	3.34044	2.42054	0.137894	0.263443
Ebf2	-0.297743	3.87757	2.41981	0.137949	0.263513
Klhl22	0.18637	4.57184	2.4192	0.137996	0.263567
Nme6	0.291095	3.4631	2.41837	0.13806	0.263653
Pigyl	0.249454	4.24845	2.41794	0.138093	0.26368
Ift57	0.287667	3.43491	2.41751	0.138126	0.263708
Rab1	0.133125	7.5532	2.4167	0.138187	0.263766
Calr3	0.317455	4.09926	2.41662	0.138193	0.263766
Eif3b	0.151856	7.22829	2.41597	0.138243	0.263826
Hmgcr	-0.290132	3.50292	2.41508	0.138311	0.263919
P2ry12	-0.650724	0.837323	2.41484	0.138329	0.263919
Aldh9a1	0.404463	5.46193	2.41426	0.138374	0.26397
Nipsnap3b	-0.369266	2.52944	2.41266	0.138497	0.264169
Lrtm1	-0.614397	8.95211	2.41144	0.13859	0.264311
Notch1	0.317655	6.50307	2.40984	0.138713	0.26448
4921504A21Rik	-0.59399	1.88933	2.40962	0.13873	0.26448
Smim14	-0.186304	6.161	2.40956	0.138735	0.26448
1700112J16Rik	-1.38397	-1.46163	2.40873	0.138798	0.264551
Sntb1	-0.620252	2.43577	2.40835	0.138827	0.264551
Rnpc3	-0.33749	3.50076	2.40812	0.138845	0.264551
Rita1	0.239731	3.59178	2.40793	0.13886	0.264551
Dusp4	-0.704888	1.51413	2.40786	0.138865	0.264551
Psmb10	0.238038	5.25143	2.40749	0.138894	0.264552
Dusp18	-0.337602	7.06027	2.40713	0.138921	0.264552
Gm3230	0.877255	0.288426	2.40708	0.138925	0.264552
Itga9	-0.364105	7.08187	2.40689	0.13894	0.264552
Pvrl2	0.23548	5.47696	2.40594	0.139013	0.264626
Lincppara	1.5967	-0.788167	2.40591	0.139015	0.264626
Mtap7d3	0.934437	-0.373706	2.40317	0.139227	0.264992
Mrps11	0.205132	4.30941	2.40278	0.139256	0.265014
Polr3e	-0.232004	3.60795	2.40231	0.139293	0.265043
Taf5l	-0.219119	4.20258	2.4021	0.139309	0.265043
Wasf2	0.176867	6.36523	2.40164	0.139345	0.265075
4930579G24Rik	-0.541967	1.11781	2.39861	0.139579	0.265473
Spata24	-0.499005	1.41844	2.39845	0.139591	0.265473
2900097C17Rik	-0.147223	7.35249	2.39743	0.13967	0.265588
Rttn	-0.320424	2.76043	2.39677	0.139721	0.26565
Slc52a2	0.328384	2.78766	2.3957	0.139804	0.265772
Dusp8	0.290902	6.10694	2.3954	0.139827	0.26578
Asl	0.447558	2.39717	2.39422	0.139919	0.265919
Msmo1	0.340748	3.04026	2.3907	0.140192	0.266403
2610002M06Rik	-0.282175	3.85505	2.39014	0.140236	0.266451
Mrps28	0.275346	5.31684	2.38863	0.140354	0.266638
AA415398	0.57962	1.5731	2.38746	0.140445	0.266754
Mkrn3	-1.28936	-1.06568	2.38737	0.140452	0.266754
Cpped1	-0.173004	6.38169	2.38706	0.140476	0.266764
Rasa4	0.38721	3.29635	2.38554	0.140594	0.266953
9230110C19Rik	-1.01188	0.125518	2.38522	0.14062	0.266966
Cxcr3	1.60586	-1.46672	2.38358	0.140748	0.267173
Stox2	-0.211694	5.1642	2.38327	0.140772	0.267184
Shb	0.330936	5.08331	2.38269	0.140817	0.26721
Ptchd3	-1.17368	-0.637373	2.38261	0.140824	0.26721
Tmem63b	-0.17554	7.42487	2.38228	0.140849	0.267216
Zfp457	-1.4506	-1.58393	2.38209	0.140865	0.267216
Nwd1	-1.61894	-0.972214	2.38136	0.140921	0.267281
Padi4	-1.03811	0.412054	2.38117	0.140936	0.267281
Necap1	-0.242796	4.63813	2.38072	0.140972	0.267313
Nfatc2ip	-0.378641	2.43237	2.38038	0.140998	0.267328
Kdm1a	-0.188536	5.3556	2.37357	0.141533	0.268284
Iqsec1	-0.189655	7.41028	2.37347	0.141541	0.268284
A930016O22Rik	-0.867881	1.98749	2.37195	0.141661	0.268458
Dchs1	0.334105	5.42297	2.37167	0.141682	0.268458
Pqlc2	0.370144	2.86478	2.37159	0.141689	0.268458
Klk10	1.44272	-1.04609	2.37091	0.141743	0.268525
Rwdd2a	0.983869	-0.809742	2.37055	0.141771	0.268543
Tspan11	0.761969	0.892084	2.3685	0.141933	0.268813
Wasf1	-0.870601	0.0665565	2.3679	0.14198	0.268867
Avpr1a	1.13663	0.695981	2.36683	0.142064	0.268991
Prkag1	0.184298	6.83596	2.36656	0.142086	0.268995
Araf	-0.148734	6.29009	2.36622	0.142113	0.269011
Srrm1	0.218599	6.4986	2.36541	0.142177	0.269065
Prr12	-0.24999	6.0965	2.36538	0.14218	0.269065
Gm10548	1.54664	-1.24444	2.36508	0.142203	0.269074
Knop1	0.234693	4.76938	2.36476	0.142229	0.269087
2210404O09Rik	0.807605	-0.305234	2.3636	0.14232	0.269225
Nfia	0.252886	7.01232	2.36198	0.142449	0.269431
Card11	-1.38288	-0.667112	2.35878	0.142703	0.269877
Nxpe2	-0.733025	0.152333	2.35788	0.142775	0.269965
Hexim2	-0.606412	1.06049	2.35771	0.142788	0.269965
Kctd3	-0.270041	4.70346	2.35719	0.14283	0.270005
Hspbp1	0.290938	4.94093	2.35696	0.142848	0.270005
Prnp	0.201729	7.44525	2.35661	0.142876	0.270005
Hnrnpl	0.241929	7.37751	2.3565	0.142885	0.270005
Hspb8	-0.266611	9.36392	2.35598	0.142926	0.270047
Naa16	-0.315656	2.67151	2.35369	0.143108	0.270355
Zfp273	0.499974	1.43796	2.35256	0.143198	0.27049
Cish	0.608128	6.76716	2.35185	0.143255	0.270562
Rspry1	-0.296533	4.18574	2.35112	0.143313	0.270635
Trmt10a	-0.520437	1.32906	2.35024	0.143384	0.270701
Rnf149	-0.273506	3.4844	2.35	0.143403	0.270701
Nmnat1	-0.227121	4.21272	2.34997	0.143405	0.270701
Dock11	-0.381941	3.12931	2.34923	0.143465	0.270764
Exosc1	0.358939	3.2798	2.34908	0.143477	0.270764
Tbc1d2	0.627601	1.88307	2.34776	0.143583	0.270928
Pcdh9	-0.626786	1.24868	2.34719	0.143628	0.270978
Pcdhb16	-0.679859	1.37167	2.34682	0.143657	0.270997
Zufsp	-0.335069	2.47549	2.34631	0.143699	0.27104
Apbb1ip	0.455806	3.05008	2.34436	0.143855	0.271298
Mcm5	0.494102	2.43891	2.34371	0.143907	0.271361
Max	0.271424	5.73131	2.34177	0.144063	0.271619
Aldh2	0.199122	8.4289	2.34092	0.144132	0.271712
Bin2	0.585351	0.847468	2.34037	0.144176	0.271759
Rab3il1	0.311895	3.74854	2.33997	0.144208	0.271776
Fbxl19	0.4523	2.77723	2.33979	0.144223	0.271776
Tenm3	-0.543839	3.47152	2.33784	0.14438	0.272022
Nme7	0.562677	1.75196	2.33769	0.144392	0.272022
Atg4c	-0.320116	2.75981	2.33737	0.144417	0.272034
3110062M04Rik	0.40371	2.5441	2.33621	0.144511	0.272174
Dnpep	0.178401	6.00886	2.33562	0.144559	0.272228
Pdik1l	-0.267188	2.85187	2.33478	0.144627	0.272321
Cep295	-0.289608	3.64531	2.33315	0.144758	0.272533
Rundc3b	1.05614	-0.834404	2.33286	0.144782	0.27254
Ccdc149	-0.264279	3.29347	2.33229	0.144828	0.272592
Lancl3	-0.593255	1.85805	2.33183	0.144865	0.272625
Colgalt2	0.364472	3.89342	2.33132	0.144907	0.272667
Anapc4	-0.180937	5.5575	2.33084	0.144945	0.272704
Htra2	0.184729	4.80959	2.32957	0.145048	0.272861
Cyr61	0.459326	5.88589	2.32842	0.145141	0.273001
H2-T24	0.439252	3.41541	2.32794	0.14518	0.273038
Ntn1	-0.338798	7.82846	2.32764	0.145205	0.273049
Sds	2.72419	-0.94125	2.3262	0.145322	0.273233
Cldn1	-1.68904	-1.32968	2.32558	0.145373	0.273291
Nrip2	0.516507	1.68231	2.32489	0.145428	0.27336
Fzd2	0.482666	3.51898	2.32346	0.145545	0.273508
Ptrhd1	0.306466	2.55978	2.32345	0.145545	0.273508
Gins2	-0.982256	-0.162651	2.32115	0.145733	0.273825
Zfp235	-0.408299	2.34318	2.31915	0.145896	0.274094
Trim66	-1.37461	-0.535577	2.31871	0.145933	0.274097
Aoah	-0.740863	0.911858	2.31862	0.145939	0.274097
Gnl3	0.288989	4.27932	2.31843	0.145955	0.274097
Wasf3	-0.817025	0.082415	2.31695	0.146076	0.274288
Tm2d1	-0.249759	4.57277	2.31652	0.146111	0.274317
Gipc3	0.589339	2.22705	2.31222	0.146464	0.27493
Kifc2	0.388022	2.96102	2.31207	0.146476	0.27493
Scg3	1.5083	-1.52631	2.3112	0.146547	0.275002
Cnga3	-0.444035	2.76212	2.31113	0.146553	0.275002
Atg101	0.269643	4.12395	2.31046	0.146608	0.27507
Epha1	-1.13712	-0.357885	2.31005	0.146641	0.275076
Ctnnd2	-1.16828	-0.895547	2.30995	0.14665	0.275076
Telo2	-0.332331	3.886	2.30918	0.146713	0.275157
Tefm	-0.210745	4.29963	2.30869	0.146753	0.27518
Fxyd7	1.17859	-1.23756	2.30856	0.146764	0.27518
Nup214	-0.231053	5.15605	2.30783	0.146824	0.275256
Prkrip1	0.30855	3.24844	2.307	0.146893	0.275349
Trim34a	-0.802189	0.451341	2.30667	0.14692	0.275364
Mcm3	0.47102	3.09176	2.30584	0.146988	0.275455
Blnk	0.695573	1.05639	2.30458	0.147093	0.275615
Spry4	-0.364725	4.35461	2.30381	0.147156	0.275697
Fhl4	-1.08844	-0.750935	2.30353	0.147179	0.275703
Kbtbd13	-0.4912	2.59342	2.3032	0.147206	0.275719
Pigx	0.295364	3.44333	2.30217	0.147291	0.275841
Lin9	-0.579998	1.96802	2.30173	0.147328	0.275874
Hdac10	0.265424	3.44987	2.30006	0.147466	0.276092
Heg1	-0.175012	7.29549	2.29985	0.147483	0.276092
D030028A08Rik	-1.04756	-0.375542	2.29834	0.147608	0.276258
Arglu1	0.190132	5.6098	2.29831	0.147611	0.276258
Glb1l2	1.45712	-0.643856	2.29713	0.147708	0.276404
Hoxa7	1.38632	-1.77778	2.29547	0.147846	0.276626
Sntg2	1.57563	-1.48085	2.29468	0.147912	0.276712
Ccser1	-0.727954	0.365843	2.29335	0.148022	0.276882
Lpxn	-0.980968	0.138313	2.29212	0.148124	0.277004
Gimap5	0.426841	2.15118	2.2921	0.148126	0.277004
Cln8	-0.146312	5.02075	2.29125	0.148196	0.277099
Ttc28	0.237732	6.01903	2.28962	0.148332	0.277283
Spg21	0.244716	4.10098	2.28961	0.148333	0.277283
5830432E09Rik	-1.17238	-0.795117	2.28867	0.148411	0.277392
Gemin4	-0.296871	2.89119	2.28664	0.148581	0.277672
Cstf3	-0.289785	3.66819	2.28543	0.148682	0.277784
Vps4b	-0.169169	5.24856	2.28528	0.148695	0.277784
Cd2ap	0.239469	5.19815	2.28523	0.148699	0.277784
Yars	-0.173629	5.24352	2.28412	0.148792	0.277921
Acox3	-0.189669	5.25779	2.28231	0.148943	0.278167
Luc7l	0.254026	4.65586	2.28203	0.148967	0.278174
Mcrs1	0.286577	5.02966	2.28094	0.149058	0.278308
Ubiad1	0.214226	4.71856	2.27879	0.149238	0.278608
Peg12	0.794843	0.127157	2.27761	0.149338	0.278757
Pebp1	0.1921	6.98198	2.27715	0.149376	0.278792
9130019O22Rik	0.455401	1.39284	2.27593	0.149479	0.278948
Ankle1	-1.28816	-1.48863	2.2747	0.149582	0.279103
2510039O18Rik	0.171965	5.98709	2.27423	0.149621	0.27914
3110039I08Rik	0.538753	2.68438	2.27377	0.149661	0.279177
Srpx	0.621295	1.862	2.27314	0.149713	0.279239
Usp36	0.215826	5.03541	2.27243	0.149773	0.279314
Wdr55	0.331154	3.66614	2.27118	0.149879	0.279474
Nr6a1	0.56703	1.22181	2.27063	0.149925	0.279524
Armcx1	0.337026	2.34418	2.26977	0.149998	0.279583
H2afy2	0.404327	2.80081	2.26961	0.150012	0.279583
Pitx2	-2.22936	-1.05124	2.26956	0.150016	0.279583
Ccdc84	0.400034	2.1072	2.26827	0.150125	0.279749
Odf2	0.339298	4.92929	2.26731	0.150206	0.279831
Coq5	-0.190403	7.37795	2.26729	0.150208	0.279831
Rnf121	-0.265047	4.32178	2.26605	0.150313	0.27999
Poldip2	-0.16548	7.41758	2.26563	0.150348	0.280019
Fam124a	0.366986	3.64086	2.26028	0.150802	0.280827
Rab10os	0.33193	2.35416	2.2592	0.150894	0.280962
2810468N07Rik	-0.949547	-0.360864	2.25883	0.150926	0.280984
Cyp46a1	-1.29282	-0.751178	2.25746	0.151042	0.281165
Aldoart1	1.59511	-1.03005	2.25647	0.151127	0.281275
Sprn	1.15632	0.293348	2.2563	0.151141	0.281275
Mis12	-0.262678	3.50954	2.25445	0.151299	0.281505
Zfp324	-0.304616	2.83533	2.25429	0.151313	0.281505
Gch1	0.308535	3.25567	2.25404	0.151334	0.281505
Ift74	0.520616	2.22214	2.25393	0.151344	0.281505
Gm14420	-0.32141	5.67821	2.25313	0.151412	0.281595
Snrnp40	0.2683	4.0402	2.25244	0.151471	0.281667
Nudt17	0.563522	1.16853	2.25199	0.151509	0.281702
2810410L24Rik	0.456848	1.85137	2.25126	0.151572	0.281782
Ksr1	0.298401	3.59921	2.25063	0.151626	0.281845
Negr1	0.502667	2.35356	2.24962	0.151712	0.281969
Tmem167b	-0.186898	5.35382	2.24746	0.151897	0.282276
Ctdspl	0.368812	3.9724	2.24671	0.151961	0.282359
Ptpdc1	-0.306529	3.33416	2.24467	0.152137	0.282647
Nts	0.752031	0.919321	2.2444	0.15216	0.282654
Sema4b	-0.238065	4.25455	2.24415	0.152182	0.282657
Dnase1l2	1.16286	-0.374469	2.24381	0.152211	0.282674
Tbc1d9b	-0.146659	6.77265	2.24349	0.152239	0.282689
Prmt1	0.168127	5.80851	2.24196	0.15237	0.282885
Fam171b	0.664502	0.970046	2.2418	0.152384	0.282885
Ddx26b	0.302111	3.71676	2.24157	0.152404	0.282885
Ncapg	-1.14721	-0.564588	2.23987	0.15255	0.283119
Cep85	-0.333085	5.85957	2.23801	0.152711	0.283381
Desi1	0.221873	5.05787	2.23633	0.152856	0.283595
Trmt1l	0.212827	5.28822	2.23602	0.152883	0.283595
Edrf1	-0.289311	4.09244	2.23594	0.15289	0.283595
Vps51	0.200285	4.4041	2.23575	0.152906	0.283595
Spred2	0.212216	5.24937	2.23528	0.152946	0.283633
Srgap1	0.381305	3.00404	2.235	0.152971	0.283642
Epn3	-0.54497	5.58071	2.234	0.153057	0.283765
Clvs1	-0.76943	1.47218	2.23024	0.153383	0.284332
Ntng2	0.418629	3.33981	2.23001	0.153404	0.284333
Cpne7	-0.971369	-0.238391	2.22919	0.153475	0.284428
Rnf122	0.333113	3.10462	2.22767	0.153607	0.284636
Sbsn	0.719674	0.239068	2.22697	0.153668	0.284686
Col25a1	-1.02749	-0.405633	2.22679	0.153684	0.284686
Tgfbr2	0.191495	6.44512	2.22666	0.153694	0.284686
Cyb561a3	-0.233003	4.31112	2.22554	0.153792	0.284831
Antxr1	0.349059	4.89491	2.22508	0.153832	0.284831
Pappa	-0.731107	0.571774	2.22503	0.153837	0.284831
Rprd1b	-0.177937	5.48451	2.22485	0.153852	0.284831
Arnt2	-1.2557	-1.4692	2.22453	0.15388	0.284845
Prim2	0.582008	1.44199	2.22384	0.15394	0.284919
Atp5l	-0.275282	4.57342	2.22282	0.154029	0.285047
Pif1	1.72788	-1.59928	2.22113	0.154176	0.285282
A930005H10Rik	0.373215	3.20314	2.22056	0.154227	0.285339
Meox2	0.231782	4.30972	2.21981	0.154292	0.285423
Begain	1.34524	-0.794286	2.21742	0.154501	0.285772
Iqce	0.412178	2.81389	2.21532	0.154685	0.286075
Pdcd2l	-0.267519	3.84845	2.21484	0.154728	0.286116
Sln	3.61838	3.45661	2.2145	0.154758	0.286135
Ears2	-0.262902	3.89281	2.21412	0.154791	0.286159
P2ry14	0.407392	2.20786	2.21346	0.154849	0.286229
Nfatc1	0.2214	5.11535	2.21122	0.155045	0.286555
Hoxd4	0.995736	-0.654434	2.21001	0.155152	0.286716
Anapc15	0.348854	2.55629	2.20838	0.155296	0.286944
Nubpl	-0.246838	3.49477	2.20752	0.155371	0.287046
Arhgef17	-0.227886	6.70263	2.20619	0.155489	0.287203
Dnah17	1.13039	-0.859983	2.2061	0.155497	0.287203
Sorcs1	0.92931	-0.355572	2.20527	0.15557	0.287295
Efcc1	0.463291	1.60058	2.20508	0.155587	0.287295
Ccdc126	-0.338922	3.0196	2.20413	0.155671	0.287413
Eri2	-0.464947	1.68775	2.20171	0.155885	0.287756
Cpm	0.492456	3.4844	2.20157	0.155897	0.287756
Supt5	0.169026	6.89973	2.19868	0.156154	0.288192
Arfgap1	0.186042	5.14749	2.19703	0.1563	0.288404
Chordc1	-0.278575	5.46999	2.19693	0.156309	0.288404
Sgsm3	0.296429	3.75748	2.19652	0.156346	0.288406
Ing5	-0.28649	4.03367	2.19646	0.156351	0.288406
Zbtb17	0.173858	5.0664	2.19431	0.156542	0.288722
Psen1	0.151251	5.6463	2.19401	0.156569	0.288733
Hrh2	1.08027	0.0235394	2.19207	0.156741	0.289014
Polr2k	0.416323	2.59042	2.19051	0.156881	0.289234
Slc25a29	0.365346	3.33749	2.18999	0.156927	0.289281
Hmgn2	0.236586	5.24857	2.188	0.157105	0.289559
Galnt12	1.05414	-0.943828	2.18771	0.157131	0.289559
Rdh5	0.603266	1.45293	2.18762	0.157138	0.289559
Lrfn2	-1.32504	-0.601164	2.18709	0.157186	0.28961
Nop14	0.250268	4.73713	2.18679	0.157213	0.289622
Bloc1s6	-0.227708	5.13081	2.18476	0.157395	0.289918
4930415F15Rik	-1.50286	-2.01954	2.60542	0.157564	0.290161
Nudt19	-0.226575	6.19622	2.18275	0.157575	0.290161
4930599N23Rik	1.14008	-0.95527	2.18261	0.157588	0.290161
Eif2ak3	-0.218753	3.93881	2.18153	0.157685	0.290302
Atmin	-0.154979	5.28551	2.17843	0.157964	0.290778
Cyb5rl	-0.220575	3.33418	2.17686	0.158105	0.291001
Morn1	0.736625	-0.0654938	2.17468	0.158302	0.291325
Prss53	0.553952	0.775599	2.17441	0.158326	0.291332
Pusl1	0.334816	2.77882	2.17364	0.158395	0.291422
Acss3	0.864632	0.0865857	2.17291	0.158461	0.291505
Lrrc48	0.339124	2.23127	2.1689	0.158824	0.292135
Mipol1	-0.513906	1.55859	2.16856	0.158854	0.292153
Mesdc1	0.295757	4.888	2.16741	0.158959	0.292308
Gm15663	0.708221	0.688614	2.16715	0.158982	0.292313
Fgd3	-0.676014	0.615654	2.16609	0.159079	0.292452
Syt5	1.24843	-0.954981	2.16441	0.159232	0.292696
B930041F14Rik	0.515283	1.33263	2.16404	0.159265	0.292719
Brd3	0.157595	5.85808	2.16337	0.159326	0.292794
Slc35e3	-0.352992	3.27955	2.16223	0.15943	0.292916
Tesk2	-0.449521	1.73209	2.16219	0.159434	0.292916
Rab6a	0.121997	7.05668	2.16151	0.159495	0.29299
Timeless	0.372003	3.93656	2.15941	0.159687	0.293291
Fam110b	-0.337934	3.08027	2.15927	0.159699	0.293291
3110002H16Rik	0.281691	4.98718	2.15784	0.159829	0.29348
Grpel2	-0.26578	4.4552	2.15768	0.159845	0.29348
Gm19461	-0.400365	3.34276	2.15746	0.159865	0.29348
Hnrnpu	0.14783	7.94294	2.15642	0.15996	0.293608
Ttpa	-0.747009	-0.109284	2.15625	0.159976	0.293608
Lsamp	-0.530945	1.3483	2.15264	0.160306	0.294176
Anxa1	0.364783	4.72039	2.15191	0.160373	0.294251
Cstb	0.27236	3.27915	2.15174	0.160388	0.294251
Myom2	-0.457164	10.3083	2.15139	0.16042	0.294272
Hdac5	0.202077	6.98882	2.14875	0.160663	0.294679
Mphosph10	0.253801	3.9452	2.14812	0.160721	0.294748
Cd180	-0.693432	0.9064	2.14768	0.160761	0.294783
Coa3	0.191514	5.87687	2.14633	0.160885	0.294973
Pla1a	0.439669	3.85967	2.14574	0.160939	0.295003
Gm13251	-1.78631	-1.66107	2.14571	0.160943	0.295003
Bdh1	-0.399452	7.40649	2.14547	0.160964	0.295004
D130017N08Rik	-0.559584	1.44935	2.14494	0.161013	0.295055
Ms4a4b	1.24735	-0.788908	2.14399	0.1611	0.295178
Hnrnpm	0.202541	6.96183	2.14345	0.161151	0.295232
Lrrc16b	-0.384608	2.20525	2.14179	0.161303	0.295474
Psd	1.14827	-0.449308	2.1409	0.161386	0.295587
Tbc1d10a	0.305554	3.42616	2.14065	0.161409	0.295591
Skap2	-0.410844	3.30204	2.14039	0.161433	0.295597
Sub1	0.161368	5.45977	2.13955	0.161511	0.295609
Afap1l1	-0.202345	7.31765	2.13952	0.161514	0.295609
Pcdhb9	1.08332	-0.495467	2.13929	0.161535	0.295609
H6pd	-0.202197	6.09043	2.13919	0.161544	0.295609
Fntb	0.248918	4.09088	2.13897	0.161565	0.295609
Peg13	0.213118	6.5115	2.13889	0.161572	0.295609
2610306M01Rik	0.326071	2.56947	2.13875	0.161585	0.295609
Cdh6	1.19558	-0.460845	2.1383	0.161627	0.295647
Mapkapk5	0.205013	5.81357	2.13681	0.161764	0.295861
C2cd2	0.249589	5.1707	2.13631	0.161811	0.295908
Tmem30b	-1.42764	-0.853014	2.13556	0.16188	0.295996
Grb14	-0.284829	7.78312	2.13509	0.161924	0.296004
Cd36	-0.198964	11.0885	2.13507	0.161925	0.296004
Dhh	0.791084	0.514198	2.13471	0.161959	0.296027
Dusp19	-0.308433	2.72725	2.13419	0.162008	0.296078
Alyref2	0.631602	1.83022	2.13388	0.162036	0.296093
Ttc32	0.264527	4.01758	2.13183	0.162226	0.296402
Zfp870	-0.223006	3.72386	2.13147	0.16226	0.29641
Slc35b1	0.209402	4.8194	2.13122	0.162284	0.29641
AW146154	0.478925	1.79859	2.13092	0.162311	0.29641
Metap2	0.131494	6.96561	2.13067	0.162335	0.29641
Rpusd2	-0.313347	2.7925	2.13067	0.162335	0.29641
Cep192	-0.342809	2.95309	2.12933	0.162459	0.296598
Krr1	-0.202644	5.02803	2.12558	0.162809	0.297199
Ppp1r1a	0.84773	1.04131	2.12519	0.162846	0.297229
Arpin	0.257373	4.17067	2.12316	0.163035	0.297536
Rps7	0.150888	6.86354	2.12232	0.163114	0.297601
Slc51a	0.982917	-0.789397	2.12213	0.163132	0.297601
Arhgef9	-0.283711	4.82398	2.12211	0.163134	0.297601
C130080G10Rik	-0.411618	7.75624	2.1214	0.163201	0.297685
Egr3	-0.852607	0.704783	2.12081	0.163255	0.297746
Tceal1	0.293976	3.00946	2.11972	0.163358	0.297895
Trmt11	-0.371321	2.81891	2.11703	0.163611	0.298318
Cd244	-1.32027	-1.31078	2.11679	0.163632	0.29832
Swsap1	-0.272444	3.12074	2.11631	0.163678	0.298364
Jpx	0.807137	0.665649	2.116	0.163707	0.298379
Gramd1a	0.207629	5.12241	2.11405	0.163891	0.298675
Upb1	-1.53189	-1.43463	2.11257	0.16403	0.298891
Dnm1	0.420564	3.86984	2.11197	0.164087	0.298957
Zkscan17	0.211965	5.03785	2.11076	0.164201	0.299097
Alkbh1	0.341175	2.43248	2.11057	0.164219	0.299097
Rbbp8	0.42725	2.24277	2.11048	0.164227	0.299097
Rsrc1	0.253663	4.01173	2.10957	0.164313	0.299215
Pcdhgb8	0.860942	-0.855863	2.24809	0.164414	0.299362
Preb	0.142994	5.87535	2.10827	0.164436	0.299363
Ercc6l	-0.846438	-0.204399	2.10608	0.164644	0.299702
Aven	0.272096	4.15278	2.10466	0.164778	0.299909
Phf12	-0.182126	5.68532	2.10243	0.16499	0.300255
Zfp821	0.332243	3.00678	2.10122	0.165105	0.300426
Bcl7a	-0.259344	4.45303	2.09983	0.165237	0.300628
Meis3	0.473056	2.42499	2.09819	0.165393	0.300874
Dcaf11	-0.155345	7.52767	2.09548	0.165651	0.301306
Dynlt1b	-1.03183	-0.544864	2.09494	0.165702	0.30136
Cilp2	2.4957	2.04936	2.09463	0.165733	0.301376
Scrn2	0.357621	3.69722	2.09392	0.1658	0.30146
Avpi1	0.303018	3.28919	2.09285	0.165902	0.301607
Leo1	0.372045	4.30313	2.09254	0.165932	0.301623
3830403N18Rik	-1.20125	0.42777	2.09152	0.166029	0.301761
Iigp1	-0.431268	5.43429	2.08928	0.166244	0.302112
Mblac1	0.674312	0.522185	2.08906	0.166265	0.302112
Vps11	-0.223491	4.92088	2.08847	0.166321	0.302155
Gnai3	-0.188092	4.93095	2.08815	0.166352	0.302155
Iqgap1	0.183468	6.56853	2.08805	0.166362	0.302155
Srp68	0.147322	6.3702	2.08793	0.166373	0.302155
Bcl9l	-0.294771	6.27546	2.08752	0.166412	0.302188
Cd2bp2	0.197417	5.63267	2.08682	0.16648	0.302208
Znrd1as	0.339179	3.50103	2.08679	0.166483	0.302208
Mrps31	0.189063	5.54736	2.08674	0.166487	0.302208
Mzt2	0.227796	3.43147	2.08551	0.166606	0.302384
Nek4	-0.285006	2.93533	2.08502	0.166653	0.302431
Acr	0.829686	-0.747841	2.10211	0.166826	0.302706
Clk1	0.27021	5.60569	2.08282	0.166864	0.302738
Nt5c3b	0.170649	4.58682	2.08244	0.166901	0.302761
Cntln	0.349449	2.93606	2.08225	0.16692	0.302761
Opn4	0.537735	2.19755	2.08189	0.166954	0.302783
Edaradd	-1.60695	-1.69226	2.08152	0.16699	0.302783
Mx1	-1.03323	-0.432873	2.08146	0.166995	0.302783
Camk2n2	0.682511	0.541599	2.08086	0.167054	0.30285
Zfp593	0.427414	2.22952	2.07937	0.167197	0.303071
Acvr2b	-0.663406	1.39573	2.07868	0.167264	0.303154
Mtrf1l	-0.242689	3.74481	2.07564	0.167558	0.303648
Tmem136	0.325593	3.65434	2.075	0.16762	0.303721
Plin2	0.249832	6.30468	2.07423	0.167694	0.303818
Syt12	-0.555867	2.36531	2.07386	0.16773	0.303844
1700018L02Rik	0.815165	-0.457297	2.07172	0.167938	0.304171
Tyk2	-0.214414	4.59697	2.07156	0.167953	0.304171
Bmf	0.414943	3.21758	2.07037	0.168069	0.304342
Gcgr	1.26584	-0.886742	2.06977	0.168127	0.304407
Akr1b8	0.409011	2.21773	2.06919	0.168184	0.304472
Fmr1	-0.231915	3.95252	2.06881	0.168221	0.3045
Evpl	0.87771	0.174737	2.06691	0.168405	0.304793
Igfbp5	0.493209	8.32268	2.0667	0.168425	0.304793
Clptm1l	0.12313	6.31523	2.06464	0.168626	0.305117
Ppie	0.231908	3.9146	2.0643	0.16866	0.30514
Drp2	0.920281	-0.305383	2.06124	0.168958	0.30564
Ubtd1	0.341629	4.39949	2.06003	0.169077	0.305817
Sema5a	0.395658	3.94622	2.05966	0.169113	0.305843
Mtx2	-0.191897	6.6449	2.05722	0.169352	0.306236
A430033K04Rik	0.494974	2.02958	2.05594	0.169478	0.306425
Cdnf	0.207458	5.28222	2.05538	0.169532	0.306485
Ctnnb1	-0.122854	8.9758	2.05511	0.16956	0.306495
Gria1	1.34632	-1.02384	2.05442	0.169627	0.30655
Fam111a	0.39482	3.17094	2.05436	0.169633	0.30655
Hist1h3f	-1.24109	-1.53889	2.05389	0.169679	0.306594
Spsb3	0.258686	5.16046	2.05198	0.169867	0.306894
Srpx2	0.404424	2.93595	2.05142	0.169922	0.306912
Hsph1	-0.281869	6.27972	2.05126	0.169938	0.306912
Vps37b	0.240414	4.96052	2.05123	0.169941	0.306912
Sdhb	0.152295	9.7358	2.05046	0.170017	0.307009
Ylpm1	-0.155007	5.88874	2.0475	0.170309	0.307438
Zfp157	-0.332842	2.81168	2.04747	0.170312	0.307438
Kif1a	-0.59242	1.87557	2.04727	0.170332	0.307438
Cep19	0.220707	3.77323	2.04717	0.170341	0.307438
Ndufs5	0.701694	0.273448	2.04613	0.170444	0.307567
Cdh11	0.445877	3.78751	2.04601	0.170455	0.307567
Asb7	-0.202041	3.89938	2.04511	0.170545	0.30769
Slc24a5	0.743666	-0.0814849	2.04305	0.170749	0.308018
Tmem14a	-0.56055	1.51221	2.04278	0.170775	0.308027
Podn	0.701421	4.72228	2.04233	0.17082	0.30807
Swap70	0.227987	4.51915	2.04126	0.170926	0.308222
Atg16l2	0.338879	3.15732	2.04089	0.170962	0.308248
Tufm	0.163801	7.22321	2.04018	0.171033	0.308336
Kcmf1	-0.155453	6.93889	2.03914	0.171137	0.308477
Srpr	-0.11668	7.07463	2.03896	0.171155	0.308477
Brcc3	0.188073	4.49666	2.03827	0.171223	0.308562
Olfr78	0.565306	1.19465	2.03775	0.171274	0.308568
Api5	-0.136301	5.93303	2.03771	0.171279	0.308568
Zbtb8os	-0.376527	2.3276	2.03758	0.171292	0.308568
Ccndbp1	0.182771	4.79817	2.03663	0.171386	0.308698
Zc3h4	-0.185531	5.93781	2.0363	0.171419	0.308719
Smarcd1	0.195787	5.91435	2.03556	0.171493	0.308813
Whsc1l1	-0.181576	5.52324	2.03512	0.171536	0.308851
Cdpf1	0.27537	3.03965	2.03203	0.171844	0.309327
Gm12992	0.742081	0.359187	2.03182	0.171865	0.309327
Astn1	-0.585546	1.43668	2.03182	0.171865	0.309327
Zfp553	0.25356	3.77409	2.03157	0.17189	0.309333
Slc38a3	0.302574	6.53729	2.02753	0.172295	0.310021
Fignl1	0.886503	-0.302648	2.02722	0.172326	0.310038
Mccc1os	-1.1469	-0.180018	2.027	0.172347	0.310038
Man2c1os	-1.39355	-1.61333	2.02665	0.172383	0.310063
Zfp384	0.185258	4.85042	2.02618	0.17243	0.31007
Mplkip	0.463046	2.58061	2.02617	0.172431	0.31007
Upp1	0.69003	2.28671	2.02484	0.172565	0.310241
Arhgef28	0.252551	3.76967	2.02479	0.172569	0.310241
Casz1	-0.199969	6.69025	2.02207	0.172843	0.310694
Plekhh3	0.292953	5.17133	2.02158	0.172891	0.31071
Vipas39	0.221463	5.01825	2.02154	0.172896	0.31071
Gdf15	0.935181	2.0061	2.0203	0.17302	0.310895
Syt15	0.525325	0.811366	2.01964	0.173087	0.310943
Irf2bp2	0.401603	6.31408	2.01961	0.173091	0.310943
Parp14	-0.257288	5.52007	2.01575	0.173479	0.311591
Gm10516	-0.448361	2.20274	2.0156	0.173495	0.311591
Gli2	0.447494	1.96799	2.01356	0.173701	0.311921
Las1l	0.154044	5.72475	2.01087	0.173974	0.312372
Zfp202	-0.394559	2.18526	2.01056	0.174005	0.312389
Tmem100	0.405615	4.60669	2.00971	0.174092	0.312504
Tmem163	2.88753	1.0922	2.00811	0.174254	0.312751
Pcdhb21	-1.16202	-0.398648	2.00792	0.174273	0.312751
Ccdc112	-0.787147	-0.357387	2.00568	0.174501	0.313121
Chic1	-0.56151	1.3194	2.00525	0.174545	0.31316
Mir8091	-1.42811	-1.49125	2.00433	0.174638	0.313288
Capn3	-0.669372	1.98966	2.0039	0.174682	0.313326
Ms4a7	-0.700726	1.21252	2.00196	0.17488	0.313588
Nrk	0.593183	0.993285	2.00174	0.174902	0.313588
Mlph	0.873656	0.218561	2.00174	0.174903	0.313588
Slc26a10	0.443069	5.02017	2.00161	0.174916	0.313588
Lin7b	1.20059	-0.460367	2.00132	0.174945	0.313601
Zfp672	0.180697	5.53424	1.99939	0.175142	0.313915
Orc6	0.412278	2.27356	1.99903	0.175179	0.313941
Nrf1	0.281041	3.848	1.99787	0.175298	0.314116
Sphkap	1.89423	-0.307277	1.99696	0.175391	0.314243
Znrf1	-0.137611	6.46867	1.99577	0.175513	0.314422
Mdh2	0.16255	10.5761	1.99479	0.175613	0.314562
Pcdhgb1	-0.849465	0.754276	1.99366	0.17573	0.31473
H2-T22	-0.85561	0.599329	1.99319	0.175777	0.314776
A830082K12Rik	0.73668	-0.469006	2.21812	0.17587	0.314902
4930430F08Rik	-0.407614	2.29454	1.99199	0.175901	0.314918
Il7r	-1.22652	-0.602575	1.99141	0.175961	0.314985
Madd	-0.271638	3.87003	1.99003	0.176102	0.315199
Neu1	0.174949	4.84379	1.98951	0.176156	0.315256
Gng2	0.587922	2.71612	1.98884	0.176225	0.315339
Gal3st2	1.12754	-0.915502	1.98836	0.176274	0.315388
Bod1	-0.186695	6.70611	1.98761	0.176351	0.315486
Tspan4	-0.268327	4.92214	1.987	0.176414	0.315523
Aldh1l1	0.52034	2.40432	1.98698	0.176416	0.315523
Zfat	0.468672	2.38556	1.98645	0.176472	0.31554
Zbtb7a	0.224963	6.7904	1.98635	0.176482	0.31554
Zfp780b	-0.359588	3.10202	1.98625	0.176492	0.31554
Irf4	-0.743287	0.546753	1.98465	0.176657	0.315795
Zfp708	-0.468978	1.87126	1.98354	0.176772	0.315931
Peli2	-0.361546	4.69007	1.98348	0.176778	0.315931
Drg2	0.170898	4.91098	1.98313	0.176814	0.315957
Tceal7	-1.05051	-0.696889	1.98247	0.176883	0.31603
Bub3	0.20496	5.22284	1.98214	0.176916	0.31603
Rfxap	0.244758	4.066	1.98209	0.176922	0.31603
Adh5	-0.140274	6.367	1.98112	0.177022	0.316169
Tln1	-0.171272	8.12218	1.98077	0.177059	0.316195
Gin1	-0.321384	2.87588	1.98044	0.177093	0.316217
Relt	-0.539135	2.31408	1.97779	0.177367	0.316667
Pik3ap1	-0.657551	1.39084	1.97642	0.17751	0.316876
Akap7	-0.202018	5.04546	1.97624	0.177529	0.316876
Ube2e1	-0.199471	4.63715	1.97569	0.177586	0.316939
Zc3hav1	-0.252511	4.26307	1.97507	0.17765	0.317013
Tuba8	0.465726	7.97735	1.97464	0.177695	0.317054
Gm11423	0.810411	-0.663336	1.97442	0.177718	0.317054
Mx2	0.522183	0.828045	1.97369	0.177794	0.317113
l7Rn6	-0.207715	4.74903	1.97368	0.177796	0.317113
E130309D02Rik	0.223979	4.60926	1.97323	0.177843	0.317157
Crocc	0.33717	3.61551	1.97269	0.177898	0.317217
Sgms2	0.651354	1.74473	1.97196	0.177975	0.317314
Il7	-0.755133	-0.34638	2.11423	0.178008	0.317334
Gm16675	-0.848042	-0.684478	1.96989	0.178191	0.317619
Epha3	1.59025	-1.35012	1.96927	0.178255	0.317692
Crtc1	-0.222942	4.44457	1.96905	0.178278	0.317692
Ttc21b	-0.297076	3.66793	1.96886	0.178299	0.317692
Akr1b10	0.207811	5.86874	1.96768	0.178422	0.317872
Atg9a	0.135119	7.35051	1.96727	0.178464	0.317908
Kansl2	-0.176385	4.73495	1.96601	0.178596	0.3181
Usp8	-0.1468	5.83225	1.96581	0.178617	0.3181
Baiap2l1	0.25834	8.26836	1.96516	0.178685	0.318159
Fbxo48	-1.44662	-1.85565	1.96507	0.178695	0.318159
Dnajc9	0.247285	3.78724	1.96268	0.178945	0.318565
1300002E11Rik	-0.298791	2.74935	1.96142	0.179077	0.318761
Ndufb6	-0.148337	7.19047	1.96059	0.179165	0.318876
Nrm	0.568513	1.30032	1.96008	0.179219	0.318933
Nop56	0.202112	4.52233	1.95924	0.179307	0.319018
Clk4	-0.180849	4.63234	1.9592	0.179312	0.319018
Dcps	0.205721	4.42913	1.95665	0.17958	0.319402
Btbd2	0.178769	5.92991	1.95659	0.179586	0.319402
Amica1	-0.915751	0.742661	1.95651	0.179595	0.319402
Sp140	-0.44919	1.21467	1.95591	0.179659	0.319475
Asap2	-0.285419	5.25919	1.95407	0.179853	0.319781
Lhpp	0.250186	4.1789	1.9509	0.180188	0.320322
Pigt	0.189137	5.73739	1.95076	0.180202	0.320322
Fkbp9	-0.139306	7.45763	1.9499	0.180294	0.320445
Gm15816	-0.524921	1.66701	1.94925	0.180363	0.320527
Psmc2	0.117557	6.71229	1.94903	0.180385	0.320527
Msl3l2	0.599018	0.862733	1.9477	0.180527	0.320739
Hps6	0.259479	3.21054	1.94741	0.180557	0.320753
Clk2	0.345817	2.33978	1.94656	0.180648	0.320873
Lrrc73	1.3104	-1.21887	1.94622	0.180684	0.320897
Cobl	0.466951	3.13561	1.94581	0.180728	0.320936
Zfhx3	-0.285631	4.97481	1.94479	0.180837	0.321054
Fam83d	0.90838	-0.906225	1.94476	0.18084	0.321054
Cysltr1	-0.779548	1.32234	1.94375	0.180947	0.321205
Engase	-0.263195	2.98657	1.94077	0.181264	0.321685
Dedd	0.163391	4.81787	1.9406	0.181282	0.321685
Sept6	0.418486	3.18066	1.94057	0.181286	0.321685
Ctu1	0.375827	2.05747	1.93635	0.181736	0.322438
Psmb3	0.158457	5.53919	1.93618	0.181755	0.322438
Ubl4a	-0.198734	6.16679	1.93551	0.181827	0.322526
Pycrl	0.282093	3.56034	1.93332	0.182061	0.3229
Fam71e1	-0.89682	-0.11366	1.9313	0.182279	0.323207
2610305D13Rik	0.397536	2.9177	1.93117	0.182293	0.323207
Trappc9	-0.178073	5.6851	1.93108	0.182302	0.323207
Gm996	-1.07249	-1.04932	1.92889	0.182537	0.323583
Cdk5	0.198594	4.34507	1.92699	0.182743	0.323907
4930526I15Rik	0.492676	1.71251	1.92649	0.182796	0.323961
Osgin2	-0.359483	3.46153	1.9261	0.182838	0.323996
Rasgef1c	1.1192	-0.47876	1.92575	0.182876	0.324023
Nipal3	0.139806	5.89107	1.92498	0.182959	0.324129
Sars2	0.291901	4.09405	1.92449	0.183012	0.324183
Mtmr10	-0.222842	4.57596	1.92353	0.183116	0.324326
Six5	0.256446	4.08301	1.92225	0.183254	0.324502
Irs3	1.11491	-0.810711	1.92219	0.18326	0.324502
Ctdsp2	-0.161541	7.42212	1.92069	0.183423	0.324749
Dus1l	0.197102	4.4847	1.91943	0.183559	0.324949
4632415L05Rik	-0.24152	3.82889	1.91667	0.183859	0.325431
Inha	0.444946	2.10521	1.9165	0.183877	0.325431
Rfwd2	-0.170735	5.68101	1.9159	0.183942	0.325439
Bet1l	0.242869	3.58204	1.91586	0.183947	0.325439
Qrich1	0.15583	6.01922	1.91583	0.18395	0.325439
Shox2	1.36121	0.438158	1.9145	0.184094	0.325652
Srek1	0.18492	4.76897	1.9143	0.184116	0.325652
4930525G20Rik	-1.15504	-0.97039	1.91372	0.18418	0.325725
Ikzf3	-0.858481	-0.210857	1.91315	0.184241	0.325793
Spata5	0.287921	3.30471	1.91267	0.184293	0.325844
Zswim1	0.31582	3.09787	1.91142	0.18443	0.326045
Mss51	1.1205	-1.17587	1.91013	0.18457	0.32623
Pkdcc	0.270725	5.1062	1.91004	0.18458	0.32623
Adcy1	-1.04556	2.88409	1.90819	0.184782	0.326546
Grip1	-1.36291	-0.232146	1.90748	0.184859	0.326642
Kcnt1	0.667979	-0.0320915	1.90674	0.184941	0.326745
Stxbp4	-0.314478	3.39913	1.90402	0.185238	0.327217
Gen1	-0.873903	-0.146967	1.90389	0.185253	0.327217
Akt2	-0.149716	7.50481	1.90283	0.18537	0.327381
Rbms3	0.342237	3.9806	1.90242	0.185414	0.32742
Cdk5rap1	0.225185	3.84682	1.90123	0.185545	0.32761
Acss2	-0.173201	5.74551	1.90046	0.18563	0.327719
Dab2	0.208873	5.85977	1.89981	0.1857	0.327789
Osbp2	-0.182284	5.2349	1.89959	0.185725	0.327789
Gpr132	-1.38302	-0.914169	1.89932	0.185754	0.327789
Gsto1	0.149193	7.28605	1.89926	0.185762	0.327789
B230319C09Rik	1.42371	-2.02	1.89786	0.185916	0.328021
Foxd3	0.862574	0.275783	1.89651	0.186064	0.328241
Exoc3	-0.16946	6.5863	1.89571	0.186152	0.328356
Myl4	3.59024	6.43395	1.89511	0.186218	0.328432
Tmem35	0.54396	2.77635	1.89388	0.186354	0.328586
Myot	-0.488963	6.05554	1.89387	0.186356	0.328586
Flywch2	1.02406	-1.15108	1.89369	0.186375	0.328586
Abhd10	-0.323887	4.00904	1.89327	0.186421	0.328613
Wiz	0.204147	5.14724	1.89314	0.186436	0.328613
Trmt10c	-0.237127	4.45128	1.89265	0.186491	0.328668
Ucp3	-0.622076	6.94269	1.8914	0.186628	0.328869
Elp4	-0.182694	4.27881	1.89109	0.186663	0.328869
Fignl2	0.421434	2.0218	1.89099	0.186674	0.328869
Tead4	0.510202	2.02837	1.89067	0.186709	0.32889
Tomm40	0.132682	6.51028	1.88829	0.186973	0.329315
Brinp2	1.66979	-1.25388	1.88711	0.187104	0.329503
Bfsp2	1.06031	-1.03027	1.88683	0.187135	0.329517
Srrm2	-0.213692	8.15336	1.8865	0.187172	0.329541
Creb5	-0.377185	2.31548	1.88519	0.187318	0.329758
Polr2h	-0.397409	2.60602	1.88478	0.187363	0.329797
Prdx1	-0.167104	7.69951	1.88371	0.187482	0.329959
Sin3a	-0.208721	5.51108	1.88353	0.187501	0.329959
Baz1b	-0.162829	6.83186	1.88218	0.187652	0.330183
Adig	0.918019	-0.0366975	1.88021	0.187871	0.330528
Kcng4	1.15147	-1.0215	1.87911	0.187994	0.330704
Gstm4	0.210035	3.69507	1.87752	0.188172	0.330975
Ifit1bl1	-0.342779	2.50338	1.87673	0.188261	0.33109
Epb4.1l2	0.154483	5.98942	1.8752	0.188432	0.33135
Spsb1	-0.237299	5.57914	1.87425	0.188538	0.331497
Chrm3	0.82976	0.270865	1.87337	0.188637	0.331629
Meis1	-0.204746	4.85084	1.87284	0.188697	0.331693
Gap43	1.27153	-0.867928	1.8722	0.188768	0.331778
Pcgf6	-0.454393	2.18883	1.87116	0.188885	0.331912
Cggbp1	-0.175154	5.6848	1.87111	0.188891	0.331912
Ednra	0.275663	6.07092	1.86906	0.189121	0.332274
Ier5	0.314114	5.07331	1.86857	0.189177	0.332309
Ndufb5	0.132762	8.5088	1.86847	0.189187	0.332309
Kcnt2	-0.39828	2.16927	1.86644	0.189416	0.332625
Shisa3	-0.766009	1.83868	1.8663	0.189432	0.332625
Loxl3	0.412915	2.92539	1.86625	0.189437	0.332625
Zfp52	-0.335636	3.25895	1.86501	0.189577	0.33283
Pomgnt1	-0.159217	6.40988	1.86416	0.189674	0.332958
Snx14	-0.204776	5.06815	1.86294	0.189811	0.333158
Cfap45	0.997549	-1.10429	1.86125	0.190002	0.333453
Plaur	0.567451	1.5041	1.86074	0.19006	0.333496
Ptpru	0.399814	2.65834	1.86062	0.190074	0.333496
Casp9	-0.214274	4.37718	1.85993	0.190152	0.333538
Srebf2	0.178428	5.37901	1.85976	0.190171	0.333538
Vps36	-0.185732	4.81411	1.8596	0.190189	0.333538
Rhpn2	0.292146	3.07631	1.85958	0.190191	0.333538
Hspb2	0.207199	5.99803	1.8593	0.190223	0.333553
Utp15	-0.214725	3.3707	1.85872	0.190289	0.333627
Zfp39	0.44345	2.94205	1.85833	0.190333	0.333662
Ddx20	-0.212786	3.85206	1.85774	0.1904	0.33374
Pcdhga6	-0.5441	0.99228	1.85679	0.190508	0.333887
Stard13	-0.196186	5.3167	1.85589	0.19061	0.334025
Slc24a2	-0.876831	1.75799	1.85338	0.190895	0.334484
Samd9l	0.284591	4.63098	1.85271	0.190972	0.334577
Chst4	0.87403	0.520593	1.84883	0.191414	0.33523
1700025G04Rik	-0.193523	6.30098	1.84875	0.191424	0.33523
Dgkb	0.7097	0.301791	1.84864	0.191436	0.33523
Larp1b	0.188973	6.31043	1.8486	0.191441	0.33523
Sde2	-0.174718	4.21324	1.8481	0.191498	0.33523
Tfdp1	-0.166565	4.69944	1.84795	0.191514	0.33523
Zswim3	0.425926	1.87249	1.84793	0.191517	0.33523
Sesn2	-0.291962	2.63008	1.84779	0.191533	0.33523
Lmbr1	-0.197145	4.46298	1.84702	0.191621	0.335343
C8g	0.85471	0.350604	1.84489	0.191864	0.335702
Zfp945	-0.243656	4.04233	1.84481	0.191873	0.335702
Syp	0.523398	1.7123	1.84394	0.191974	0.335836
Efna4	1.04195	-1.23041	1.84298	0.192083	0.335986
C330006A16Rik	0.120375	6.8696	1.84156	0.192246	0.33623
Eml4	-0.246642	3.56979	1.84058	0.19236	0.336387
Chadl	0.555984	0.925346	1.84015	0.192409	0.336415
Wipf3	-0.31415	6.68623	1.84002	0.192423	0.336415
Itfg3	-0.183025	7.21014	1.8382	0.192633	0.336712
Slc44a3	1.27558	-1.83742	1.83804	0.192651	0.336712
5730508B09Rik	-0.375301	2.3029	1.83793	0.192664	0.336712
Etaa1	-0.350182	2.4766	1.83712	0.192758	0.336835
Cerk	-0.206556	5.99001	1.83604	0.192882	0.336947
Uba7	-0.252495	4.63295	1.83588	0.1929	0.336947
Rasl10b	-0.292022	7.23185	1.83576	0.192914	0.336947
Cox5a	0.162059	9.58748	1.83559	0.192934	0.336947
Exoc1	-0.30962	4.11958	1.83553	0.19294	0.336947
Mllt6	-0.187199	7.42131	1.83526	0.192971	0.33696
Tnip3	-0.667217	1.1735	1.83411	0.193104	0.337151
Blm	-0.638012	1.07301	1.8329	0.193244	0.337354
Med28	0.198159	4.77622	1.83006	0.193573	0.337886
Abcd4	0.27554	3.33391	1.82948	0.19364	0.337923
Rab26os	1.36706	-1.23041	1.82947	0.193642	0.337923
Rpe	-0.281808	3.70502	1.82914	0.193679	0.337947
Gm12942	0.64736	0.52043	1.82838	0.193767	0.338059
Fbxo8	-0.158713	5.59554	1.82797	0.193815	0.338101
Papd4	-0.243983	3.46318	1.82674	0.193958	0.338268
Psap	-0.138839	10.7962	1.82674	0.193958	0.338268
Jph4	-1.51566	-1.10804	1.82649	0.193987	0.338276
Cyp39a1	-0.276632	3.14801	1.82602	0.194041	0.33833
2310030G06Rik	-0.341556	2.14683	1.82485	0.194178	0.338527
Sap18	0.232981	4.31526	1.82401	0.194276	0.338656
Armcx4	0.414528	3.87175	1.82297	0.194396	0.338825
Ppfia1	-0.245943	5.76545	1.82237	0.194466	0.338884
Herpud1	0.319074	8.22509	1.82227	0.194478	0.338884
Hey1	0.497458	3.93203	1.82203	0.194506	0.338891
Ucp2	0.37555	8.8842	1.82153	0.194564	0.338951
Wars	0.135685	6.07224	1.82089	0.194639	0.33904
Tmem41a	0.383992	3.59435	1.81846	0.194922	0.33947
Lrch1	-0.214068	4.76685	1.81837	0.194933	0.33947
Rpap3	0.186352	4.41921	1.81786	0.194993	0.339532
Trpc4ap	-0.133273	7.31049	1.81746	0.195039	0.339571
Hic1	0.393055	5.04958	1.81499	0.195328	0.340001
Ufc1	-0.178948	5.59266	1.81473	0.195358	0.340001
Bnc1	0.866722	-0.0420512	1.8147	0.195362	0.340001
Lgalsl	-0.201615	5.48	1.81436	0.195402	0.340001
Itpripl1	0.381022	3.65113	1.81433	0.195405	0.340001
Gm2518	1.11758	-0.981617	1.81361	0.19549	0.340107
Rnf138	-0.283743	2.94169	1.81315	0.195544	0.340149
Csf2rb2	-0.859999	0.360148	1.81299	0.195562	0.340149
Fbxw2	0.130479	5.54662	1.81218	0.195658	0.340273
Sbf1	-0.119986	6.76152	1.81171	0.195713	0.340327
Gemin7	0.218641	4.61968	1.81018	0.195893	0.34059
BC027231	-0.372258	2.58679	1.81002	0.195911	0.34059
Nkapl	-1.01481	-0.770786	1.80973	0.195946	0.340607
Ribc1	1.01346	-1.12095	1.80891	0.196042	0.34071
Mrpl21	0.194416	5.08195	1.80866	0.196071	0.34071
Ap2a1	0.139933	6.62036	1.80862	0.196076	0.34071
Lox	0.584482	3.11256	1.80807	0.196141	0.340781
Ano8	0.174634	5.20894	1.80714	0.19625	0.340929
Tes	0.439432	2.23945	1.80656	0.196319	0.341
Ankrd45	-0.500771	1.92124	1.80639	0.196339	0.341
4631405J19Rik	0.451869	3.37947	1.80159	0.196906	0.341944
Traf1	0.900004	0.168946	1.80045	0.197041	0.342135
Zfp932	0.406926	1.91058	1.79939	0.197167	0.342312
Vti1a	-0.190384	4.44262	1.79837	0.197288	0.342466
Cntrl	-0.225017	4.02732	1.79824	0.197303	0.342466
Klhl32	-0.411047	2.45862	1.79723	0.197423	0.342631
Batf	0.907301	-0.708431	1.7943	0.197771	0.343193
Yipf1	0.24108	3.83408	1.7931	0.197914	0.3434
Grhl1	0.743367	-0.492536	1.96153	0.197939	0.343402
Fam193a	0.186646	5.08752	1.79247	0.197989	0.343446
Muc1	1.86923	-1.558	1.79188	0.198059	0.343501
1110037F02Rik	-0.168122	5.22075	1.7918	0.198069	0.343501
Nrbp1	0.128129	6.6948	1.79026	0.198253	0.343778
Whamm	0.268936	3.82869	1.78781	0.198545	0.344243
Fgf10	1.11443	-0.289695	1.78674	0.198674	0.344424
Clcc1	-0.177652	5.33882	1.78645	0.198708	0.344441
Mrps18c	0.213525	4.43975	1.78619	0.198739	0.344448
St8sia6	-0.387309	2.12102	1.78602	0.19876	0.344448
Cmas	0.14483	5.24488	1.78527	0.198849	0.344537
Tmem104	0.191627	4.01279	1.78518	0.19886	0.344537
Ltv1	0.206509	4.36937	1.78411	0.198988	0.344717
Mrpl18	0.134421	6.82482	1.78373	0.199034	0.344727
Kti12	0.165556	4.5564	1.78366	0.199042	0.344727
Mul1	-0.139502	6.45013	1.78345	0.199068	0.34473
Slc37a3	-0.16404	4.46844	1.78236	0.199198	0.344913
Aasdh	0.257233	3.89538	1.77924	0.199573	0.345521
Pspc1	-0.334682	4.04755	1.77744	0.19979	0.345854
Prf1	-1.05977	-0.919157	1.77588	0.199978	0.3461
Sbk2	0.964836	2.40242	1.77586	0.199981	0.3461
Kri1	0.342048	4.075	1.77477	0.200112	0.346285
Igsf11	-0.780181	0.217058	1.77449	0.200146	0.346302
Rab19	-0.90027	-0.999518	1.7765	0.20043	0.346744
Serpinb1a	0.457478	1.89518	1.77197	0.200451	0.346744
Hdx	1.4236	-1.5921	1.77148	0.200511	0.346806
Ctdsp1	0.127029	7.40546	1.77034	0.200648	0.347002
Hoxb3	0.814265	-0.0434505	1.76987	0.200705	0.347058
D5Ertd615e	-1.34155	-1.95889	1.76872	0.200845	0.347258
BC021785	0.770156	-0.623279	2.31788	0.200893	0.347299
C1qtnf4	0.402756	2.67334	1.76795	0.200939	0.347335
Rtkn2	1.01656	-1.40265	1.76656	0.201107	0.347584
Mapk4	0.404564	4.63239	1.76591	0.201186	0.347664
Khdrbs3	0.216014	6.07292	1.76578	0.201202	0.347664
Pik3cd	-0.422148	3.0655	1.76491	0.201307	0.347774
Tmem253	0.689026	0.144512	1.76463	0.201341	0.347774
Myh7	-1.00631	7.69569	1.76457	0.201349	0.347774
Taf6	0.161523	5.39249	1.76445	0.201363	0.347774
Mast3	0.211936	3.73501	1.76345	0.201485	0.347917
Stip1	0.193758	7.11552	1.76337	0.201495	0.347917
Adgrg2	0.599178	0.46485	1.76225	0.201632	0.34809
Gm10560	0.818921	-0.100483	1.76214	0.201644	0.34809
Arhgap19	-0.533842	2.08718	1.76187	0.201677	0.348105
Cul1	-0.12061	6.51911	1.76122	0.201757	0.348195
Ugdh	0.259535	4.2293	1.76105	0.201778	0.348195
Mief2	-0.18794	5.5531	1.75917	0.202008	0.348549
Prkcz	-0.750801	1.95266	1.75819	0.202127	0.348712
Cybb	-0.401172	3.51739	1.75737	0.202228	0.348844
C1qb	0.291955	5.4745	1.75688	0.202288	0.348905
B130024G19Rik	0.989871	-0.377224	1.7566	0.202322	0.348922
Eif1	0.123068	8.60662	1.75636	0.202351	0.348926
March2	0.134829	6.64602	1.75618	0.202374	0.348926
Slc38a11	0.742026	0.463837	1.75554	0.202452	0.349019
Vps4a	0.135052	6.19139	1.75326	0.202731	0.349439
Kdelr3	0.382115	3.02476	1.75315	0.202745	0.349439
Srfbp1	0.25913	3.30049	1.75221	0.20286	0.349596
Pskh1	-0.186263	5.15656	1.74936	0.203211	0.350138
2610301B20Rik	-0.274994	3.50205	1.74923	0.203227	0.350138
Kctd18	0.309922	2.58611	1.7487	0.203292	0.350138
Eps15	-0.187834	5.91811	1.74854	0.203312	0.350138
Zfp41	0.372204	1.96783	1.74853	0.203313	0.350138
Trmu	0.287603	3.46399	1.74827	0.203346	0.350138
Hist1h2af	-1.04833	-0.687813	1.74826	0.203347	0.350138
Rab4a	0.28857	3.94202	1.74625	0.203595	0.350467
Ggnbp1	0.22393	3.80275	1.74619	0.203601	0.350467
Tubb3	0.929075	0.321969	1.74611	0.203612	0.350467
Tnfrsf10b	0.500902	1.80172	1.74516	0.203729	0.350625
Fam219b	0.232314	3.836	1.74476	0.203779	0.350669
Hexa	0.146372	6.16004	1.74306	0.203989	0.350988
Ptpmt1	-0.2232	4.36119	1.74123	0.204216	0.351325
C1qtnf7	0.306152	3.0069	1.74108	0.204234	0.351325
Prodh	0.340685	4.83104	1.73981	0.204392	0.35145
Zpbp	-0.590815	0.53988	1.7398	0.204392	0.35145
AI413582	0.335834	2.05473	1.73974	0.2044	0.35145
1500012F01Rik	0.379205	2.4127	1.73969	0.204406	0.35145
Trip13	-1.24194	-0.868378	1.7395	0.20443	0.35145
Rab40c	0.208648	4.065	1.73927	0.204458	0.351455
Aoc2	0.811251	0.954271	1.73872	0.204527	0.35149
D630039A03Rik	0.990224	-1.24525	1.7387	0.204529	0.35149
Pitpnc1	-0.17353	6.79057	1.73852	0.204552	0.35149
Smarca5-ps	-1.27483	-1.2556	1.7376	0.204666	0.351618
Nrbp2	0.186814	4.8104	1.73752	0.204676	0.351618
1500011K16Rik	0.174645	4.57675	1.7368	0.204765	0.351728
Emp1	0.420445	6.15972	1.73604	0.20486	0.351848
Gpld1	-0.33749	2.2057	1.73549	0.204928	0.351923
Csf2ra	0.343678	3.38077	1.732	0.205363	0.352616
Hsd17b11	0.370206	5.39875	1.73186	0.205381	0.352616
4933412E12Rik	0.540348	0.900562	1.72982	0.205636	0.352987
Gdf6	-1.27078	-1.09419	1.72973	0.205646	0.352987
Tomm20	-0.17124	5.32705	1.72835	0.20582	0.353212
Mrps18b	0.23802	4.45398	1.72795	0.20587	0.353212
Fgf11	0.314615	2.44456	1.72792	0.205874	0.353212
Vmn2r57	-0.996999	-1.21446	2.31302	0.205877	0.353212
Wif1	0.993251	2.93488	1.72766	0.205906	0.353218
Nufip1	0.300183	2.96512	1.72702	0.205986	0.353313
Klrg2	0.68982	0.54451	1.72634	0.206071	0.353416
Lins	-0.313584	2.55425	1.72566	0.206156	0.35352
Nat2	0.724497	0.779512	1.7242	0.206339	0.353792
Tnip2	0.274003	3.3539	1.72346	0.206433	0.35391
Uri1	-0.236053	4.64756	1.72247	0.206557	0.35407
Pcdhgc5	-0.782159	-0.456422	1.72204	0.20661	0.35407
Gse1	-0.187687	5.39723	1.72204	0.206611	0.35407
Mfsd7b	-0.301227	2.32671	1.72172	0.206651	0.35407
Cda	0.684244	-0.011478	1.72159	0.206667	0.35407
Tex38	0.73123	-0.608864	1.72153	0.206675	0.35407
Lpar4	0.574276	1.88376	1.72129	0.206704	0.354077
Sat1	0.186535	4.17224	1.72107	0.206732	0.354082
BC068281	-0.325366	3.12221	1.71956	0.206923	0.354366
Lrrc15	-1.2872	-1.56178	1.71925	0.206963	0.354391
Pbdc1	0.307689	3.56478	1.71896	0.206998	0.354409
Tom1	-0.174943	4.03833	1.71836	0.207074	0.354473
Mdm1	0.440078	2.37032	1.71827	0.207085	0.354473
Senp1	0.183286	4.23177	1.71795	0.207126	0.354487
Edil3	0.860409	-0.490807	1.71781	0.207143	0.354487
Mettl23	-0.194492	4.24948	1.71758	0.207172	0.354494
Arrdc2	0.698201	4.07123	1.71574	0.207405	0.35485
Snapin	0.159845	6.25848	1.71479	0.207525	0.355012
Snap47	-0.207689	5.51599	1.7145	0.207561	0.355032
Tfpi	-0.282316	6.48436	1.71428	0.20759	0.355038
Plscr1	0.250145	3.60671	1.7133	0.207714	0.355176
Stt3a	-0.158278	5.41196	1.71325	0.20772	0.355176
Opcml	0.601876	1.58124	1.7124	0.207827	0.355316
Slc6a4	0.864507	-0.204232	1.71167	0.20792	0.355431
Flrt1	-0.9215	0.59436	1.70978	0.208159	0.355793
D430020J02Rik	1.08677	-0.868008	1.70958	0.208186	0.355793
Spsb2	0.398756	1.41799	1.70892	0.20827	0.355793
Agpat2	0.213371	5.97407	1.70886	0.208277	0.355793
Trappc2l	0.202193	4.44174	1.70877	0.208289	0.355793
Clca3a1	-0.720776	0.745035	1.70858	0.208312	0.355793
Atp13a1	0.160672	5.09999	1.70858	0.208312	0.355793
Cenpe	0.743827	0.719993	1.70831	0.208346	0.355793
Rit1	-0.26154	5.67002	1.70823	0.208356	0.355793
Faah	1.14438	-1.49609	1.70762	0.208435	0.355884
Nifk	0.221369	4.20022	1.70539	0.208719	0.356326
Fkrp	-0.180781	6.39372	1.70384	0.208915	0.35662
Rab33b	-0.200367	3.91097	1.70328	0.208987	0.356695
2700081O15Rik	0.196748	5.35706	1.7031	0.20901	0.356695
Ccl2	1.05108	0.45553	1.70098	0.20928	0.357114
Ngfr	0.916836	0.306575	1.69979	0.209432	0.357331
Zranb3	-0.312574	2.55496	1.69868	0.209575	0.35753
Qtrtd1	-0.332614	3.00811	1.69693	0.209799	0.357825
Fbxl15	0.343294	2.34835	1.69689	0.209805	0.357825
Gm1673	0.772346	0.194886	1.69664	0.209836	0.357825
Thtpa	-0.185857	4.50071	1.69655	0.209848	0.357825
Ddx31	-0.331876	2.46145	1.69632	0.209878	0.357833
Sap30bp	0.199994	3.99212	1.69575	0.20995	0.3579
Emc6	0.146569	6.08783	1.69562	0.209967	0.3579
Trmt10b	0.414278	2.07594	1.69535	0.210002	0.357916
Pdf	-0.149266	5.99995	1.69504	0.210041	0.35794
AA986860	0.684664	0.364468	1.69482	0.21007	0.357946
Brix1	0.215141	4.40921	1.69411	0.210161	0.358026
Mt2	0.818104	4.73031	1.69407	0.210167	0.358026
Trp63	-0.83245	0.0748914	1.69365	0.21022	0.358064
Zfp521	-0.254673	4.74665	1.6935	0.21024	0.358064
Phf19	-0.684617	0.837035	1.69236	0.210386	0.358271
Sphk1	-0.714513	0.444367	1.69191	0.210444	0.358326
Atp6v1e1	-0.120609	6.89218	1.69082	0.210584	0.358492
Itga5	0.135212	6.4275	1.69066	0.210606	0.358492
Lcp1	-0.321116	4.8733	1.69057	0.210617	0.358492
Rpn2	0.151892	6.82284	1.68949	0.210756	0.358686
Unc45b	-0.173797	7.96353	1.68924	0.210789	0.358698
5430416O09Rik	0.317574	3.01173	1.6889	0.210832	0.358723
1700030K09Rik	0.298938	2.64232	1.68873	0.210854	0.358723
Cdk20	0.373856	1.84136	1.68702	0.211074	0.359056
Tfcp2	-0.234143	3.79429	1.68589	0.21122	0.359262
Hapln1	1.56108	-0.0477385	1.68452	0.211398	0.359521
Gm4890	-1.04058	-0.74782	1.68354	0.211525	0.359663
Nsdhl	0.265891	2.91519	1.68348	0.211532	0.359663
Glyr1	-0.125263	6.32299	1.68268	0.211636	0.359796
Pdcd10	-0.301276	3.17778	1.68248	0.211663	0.359799
Dhx58	0.502453	1.79514	1.68086	0.211873	0.360104
Terf2ip	-0.14973	4.74841	1.68061	0.211905	0.360104
Foxd2os	0.930101	-0.256617	1.68043	0.211929	0.360104
Rnd3	0.221217	4.6419	1.68032	0.211943	0.360104
Cyfip1	-0.151815	5.9814	1.67972	0.212021	0.360162
Ehmt1	-0.138557	5.12532	1.67966	0.212028	0.360162
Gm14403	-0.271948	4.68463	1.67733	0.212332	0.360635
Adamts8	1.03446	0.972142	1.6764	0.212453	0.360797
Apool	-0.165321	5.50891	1.67596	0.21251	0.36081
Comtd1	0.346476	1.95883	1.67593	0.212514	0.36081
Ackr1	1.14803	-1.11084	1.67576	0.212536	0.36081
Magef1	-0.381698	1.46403	1.67391	0.212777	0.361175
Pes1	0.157276	5.19877	1.67348	0.212834	0.361219
H2-K1	0.265247	7.29104	1.67333	0.212853	0.361219
Foxo1	0.147707	5.74539	1.67268	0.212938	0.361319
Flrt3	0.903344	-0.419671	1.67245	0.212968	0.361328
Fam81a	-0.28561	4.06431	1.67156	0.213085	0.361482
Tmem170	-0.458127	1.7096	1.67038	0.213238	0.3617
Rad17	-0.183398	4.68097	1.67002	0.213285	0.361736
Dnmt3b	0.579855	0.968279	1.66941	0.213366	0.36183
Rfc5	0.464062	1.54828	1.66906	0.213411	0.361847
Kctd1	0.248186	4.0002	1.66894	0.213427	0.361847
Myeov2	-0.246591	5.06086	1.66689	0.213696	0.36226
Nop16	0.213582	3.66698	1.66668	0.213724	0.362265
Pradc1	0.324306	2.87571	1.66504	0.21394	0.362587
Mrps33	0.274867	3.18652	1.66484	0.213966	0.362588
Clcf1	0.650749	0.340546	1.66451	0.214009	0.362618
Myl7	3.556	5.54077	1.66337	0.214158	0.362828
Egr1	0.521538	4.01694	1.66277	0.214238	0.362919
Cenpo	0.411278	1.35464	1.66247	0.214277	0.362943
Fbxl21	-1.19804	-1.19646	1.66115	0.214452	0.363195
Sepn1	0.153176	5.46594	1.65989	0.214618	0.363433
Suox	-0.173678	5.0826	1.65896	0.21474	0.363538
Tlr3	-0.274563	3.9191	1.65882	0.214759	0.363538
Fut11	0.274191	3.72766	1.6588	0.214762	0.363538
Tars	0.168465	5.31608	1.65865	0.214782	0.363538
Aifm2	-0.156687	5.2413	1.65778	0.214896	0.363688
Kansl3	-0.156654	6.54338	1.65759	0.214921	0.363688
Ttpal	-0.256704	4.18447	1.65719	0.214974	0.363733
Sstr4	0.601396	0.584058	1.65612	0.215116	0.363931
Cspp1	0.289341	2.70271	1.6557	0.215172	0.36395
Zp2	-0.825667	-0.241539	1.65565	0.215178	0.36395
Acaca	0.526121	3.60271	1.65497	0.215268	0.364057
Mttp	-0.325343	3.80571	1.65418	0.215374	0.364165
St5	0.193251	5.42405	1.65411	0.215382	0.364165
Pygl	0.447507	2.85093	1.6515	0.215728	0.364686
Vps33b	-0.339068	3.04772	1.6514	0.215742	0.364686
Ccdc137	-0.237807	3.19432	1.65048	0.215865	0.36485
Gna14	-1.10649	-0.937551	1.64955	0.215988	0.365015
Gm9994	1.24214	-1.60029	1.6493	0.216022	0.365029
Gde1	0.176732	5.43687	1.64743	0.21627	0.365405
Mcu	-0.166384	4.90004	1.6469	0.216341	0.365482
Amigo2	0.3059	3.11872	1.64573	0.216497	0.365688
Zfp748	-0.322896	2.65686	1.6456	0.216515	0.365688
Eif3m	-0.141378	6.24095	1.64484	0.216615	0.365815
St14	1.03467	-0.784538	1.64435	0.216681	0.365883
Tpk1	-0.422336	1.50337	1.64401	0.216727	0.365895
Faf1	-0.150799	6.58501	1.6438	0.216754	0.365895
Gstt3	0.282362	2.36841	1.64372	0.216766	0.365895
Lbp	0.510317	3.27085	1.64301	0.21686	0.365977
Chd4	-0.153069	7.96894	1.64297	0.216866	0.365977
Pycr1	0.768449	0.489872	1.64257	0.216919	0.366023
Frem1	-0.831419	-0.318293	1.6422	0.216968	0.366063
Chd8	-0.155782	6.08965	1.64128	0.217092	0.366229
Taf5	-0.379258	2.24609	1.64081	0.217155	0.366292
Chsy1	-0.195483	4.25748	1.64049	0.217197	0.36632
Tlr13	-0.592518	1.49627	1.64013	0.217246	0.366354
Sema3d	-0.383855	2.96901	1.63995	0.217269	0.366354
Pter	-0.328183	3.54254	1.63868	0.21744	0.366599
Srsf6	0.143146	6.57326	1.63844	0.217472	0.366609
Sema3a	-0.613374	1.85993	1.63799	0.217533	0.366669
Ttc30a2	-1.0201	-0.394758	1.6364	0.217746	0.366984
Zfp72	-0.452148	1.60961	1.63609	0.217788	0.367011
Cers4	0.15333	5.36826	1.63581	0.217826	0.367032
Cdca4	-0.293247	2.85039	1.63552	0.217864	0.367044
Ocel1	0.306892	3.06712	1.63537	0.217885	0.367044
Snx20	-0.832209	0.264771	1.63443	0.218011	0.367213
9530020I12Rik	0.913609	-1.06869	1.63424	0.218037	0.367213
Clrn1	0.906017	-0.0734561	1.63211	0.218324	0.367653
Mthfd1l	-0.568465	1.16453	1.6317	0.218379	0.367703
Rtn1	0.458082	1.88557	1.6298	0.218636	0.368091
Klhdc2	-0.132898	7.09174	1.62885	0.218764	0.368256
Zfp36l2	-0.294095	5.62287	1.6287	0.218785	0.368256
Slc9a5	0.434032	1.32179	1.62612	0.219134	0.368739
Ccdc65	-1.19179	-1.78497	1.66921	0.219138	0.368739
Angel2	-0.142041	5.31482	1.62582	0.219175	0.368739
Trappc4	0.171404	4.66216	1.62581	0.219176	0.368739
Nlgn3	0.774664	0.242607	1.62498	0.219288	0.368885
Prosc	-0.133669	6.33166	1.62436	0.219373	0.368984
Gxylt2	-0.514348	1.65722	1.6237	0.219462	0.36909
Nol8	-0.205733	4.80046	1.62013	0.219949	0.369864
Znhit3	-0.307097	2.72916	1.6193	0.220061	0.370009
4921536K21Rik	-0.586778	0.697082	1.61887	0.22012	0.370065
Dguok	0.197028	4.32761	1.61844	0.220179	0.37012
Cnbd2	0.65631	0.621153	1.6167	0.220416	0.370474
Sdk2	-0.721907	0.153176	1.61628	0.220473	0.37051
Spata2	-0.21683	4.44208	1.61616	0.220489	0.37051
Ift80	-0.247572	2.96594	1.61562	0.220563	0.370591
Wfdc1	0.259632	4.76288	1.61536	0.220598	0.370606
Thbs1	0.993334	4.30618	1.61365	0.220832	0.370955
Golph3l	-0.149091	4.5831	1.61339	0.220869	0.370973
Tube1	-0.636393	-0.0246355	1.61292	0.220933	0.371037
Psmb5	0.145899	5.94743	1.61213	0.221041	0.371168
Vars	-0.170038	5.7659	1.61197	0.221063	0.371168
Gpx8	0.216613	4.52714	1.61082	0.221221	0.371389
Cybrd1	0.803006	1.32245	1.61021	0.221304	0.371485
Parvg	-0.817332	-0.220569	1.60938	0.221418	0.371588
Ddx47	0.140059	5.29862	1.60938	0.221418	0.371588
Cyp4f16	0.341928	1.94615	1.60829	0.221568	0.371796
Gab3	0.70213	0.724447	1.60751	0.221675	0.371932
Cln3	0.279298	2.795	1.60616	0.221861	0.3722
Tspyl1	-0.126087	6.83895	1.60434	0.222112	0.372577
Zfp711	0.762968	-0.294078	1.60402	0.222156	0.372588
Kif7	0.41747	1.53964	1.60391	0.222171	0.372588
Orai3	0.202385	4.58442	1.60266	0.222344	0.372835
Zfand2a	-0.196133	4.57233	1.6015	0.222503	0.373058
Lipa	-0.199584	5.56821	1.60116	0.222551	0.373064
Ccdc9	0.194901	4.54244	1.6011	0.222559	0.373064
Ccdc6	-0.175091	5.45848	1.60013	0.222694	0.373222
Dnajb9	-0.182515	5.7288	1.59987	0.222729	0.373222
Tbx15	-0.861564	0.651058	1.59985	0.222732	0.373222
Lamtor3	-0.146106	5.61413	1.59811	0.222973	0.373581
Cenpu	0.984643	-0.995432	1.59787	0.223007	0.373594
Osgin1	0.490195	2.36948	1.5976	0.223044	0.373612
Gm16386	-0.61142	0.633117	1.59723	0.223095	0.373653
Gtf2h2	-0.230661	3.78306	1.59646	0.223201	0.373788
Robo1	-0.422526	2.33034	1.59479	0.223434	0.374133
Psmg2	-0.176202	4.62682	1.59427	0.223507	0.374211
5031425E22Rik	0.213532	3.51055	1.5924	0.223766	0.374542
Ttyh3	0.210027	5.20534	1.5923	0.22378	0.374542
Zfp503	0.420186	1.83526	1.59228	0.223783	0.374542
Ddias	0.626493	-0.0108126	1.59069	0.224005	0.374869
Kcne3	0.818938	-0.417546	1.58973	0.224138	0.375048
Csnk2a1	-0.113271	6.73834	1.58928	0.224201	0.37509
Arhgap1	0.166064	5.16368	1.58917	0.224216	0.37509
Tmem189	0.165642	5.36644	1.58876	0.224273	0.375142
Tmem116	0.304278	2.46286	1.58731	0.224476	0.375436
Mxd3	-1.25759	-1.27789	1.58702	0.224517	0.375461
Slc6a6	0.314319	7.9008	1.58634	0.224612	0.375575
Pgap3	0.26249	3.95034	1.58457	0.22486	0.375947
Wdr70	0.292325	2.68645	1.58424	0.224906	0.375978
Lgmn	-0.165062	6.78962	1.58351	0.225008	0.376105
Grik2	-0.982859	-0.533924	1.58302	0.225077	0.376177
Zfp133-ps	-0.585488	0.675114	1.58269	0.225123	0.37621
Cstf2t	-0.148639	5.47064	1.58173	0.225257	0.376347
Shmt1	-0.442893	3.07701	1.58167	0.225266	0.376347
Slc25a10	-0.236329	4.03241	1.58154	0.225285	0.376347
Lag3	0.800291	-0.353894	1.58108	0.225349	0.376411
Tbce	-0.226331	4.3668	1.58075	0.225395	0.376443
Fbxw5	0.133651	6.76208	1.58015	0.22548	0.37654
Afap1	-0.153429	5.03418	1.57909	0.225628	0.376744
Gng7	-0.504412	0.923609	1.57862	0.225696	0.376812
Klc3	1.23426	-1.7497	1.57727	0.225885	0.377085
Snord96a	1.09989	-1.31064	1.57685	0.225944	0.377139
Hhipl1	-0.60751	1.43594	1.57639	0.22601	0.377204
Ltbp2	1.312	2.89864	1.57557	0.226125	0.377352
Them4	-0.250951	3.9004	1.57535	0.226157	0.377361
Pcnt	-0.20495	7.088	1.57453	0.226271	0.377508
P3h1	0.24041	4.5806	1.57403	0.226342	0.377582
Tmem101	0.180509	3.95074	1.57191	0.226642	0.378038
Rhot2	-0.138637	7.87727	1.57055	0.226834	0.378314
Esrra	0.174958	7.60855	1.57005	0.226905	0.378388
Kifc5b	0.854695	-0.343039	1.56948	0.226986	0.378431
Hnrnpul2	-0.120327	7.24375	1.5693	0.227012	0.378431
Dse	-0.282568	3.27057	1.56916	0.227031	0.378431
Ino80dos	-0.90144	-0.0972335	1.56912	0.227037	0.378431
Racgap1	0.488025	1.44129	1.5671	0.227325	0.378865
Osbpl5	-0.232638	4.7997	1.56691	0.227351	0.378865
Fam117b	-0.460377	5.50789	1.56623	0.227448	0.378959
Ckap4	0.287015	5.9024	1.56611	0.227465	0.378959
Mcm3ap	-0.147151	5.26337	1.56595	0.227487	0.378959
Sat2	-0.421007	1.47689	1.56368	0.22781	0.379453
Eefsec	0.283619	2.99034	1.56335	0.227858	0.379455
A730017L22Rik	0.354587	1.80081	1.5633	0.227865	0.379455
Ppp1r16a	0.19049	4.83244	1.56287	0.227926	0.379486
Nob1	0.207917	4.43724	1.5628	0.227937	0.379486
Samd10	0.337652	1.79995	1.56187	0.228069	0.379661
Lmo2	0.190545	4.67345	1.56138	0.228138	0.379733
Pcdhb22	-0.459765	1.4884	1.56073	0.228231	0.379842
Frmd4b	0.248146	4.69394	1.55878	0.22851	0.380262
Tinf2	0.251834	3.55472	1.55799	0.228623	0.380406
Myd88	0.231177	3.78462	1.55746	0.228699	0.380488
Exosc8	0.252293	3.15979	1.55596	0.228914	0.380802
Mical2	-0.205784	7.15062	1.55545	0.228986	0.380877
Pde4c	0.347087	3.35938	1.55375	0.229231	0.381239
Casq1	0.89219	4.16019	1.55258	0.229398	0.381473
Rnd1	0.545048	0.92629	1.55097	0.22963	0.381814
Zfp316	-0.196465	3.99393	1.54993	0.22978	0.382018
Pms2	-0.278225	2.40045	1.54748	0.230133	0.382539
Adm	0.426831	3.03464	1.54739	0.230147	0.382539
Vps41	-0.115232	5.7712	1.54673	0.230242	0.382606
Ggn	0.645874	0.0414574	1.54667	0.230251	0.382606
Eral1	0.179425	4.81539	1.54652	0.230272	0.382606
Tgoln1	0.113963	6.3096	1.54636	0.230295	0.382606
Stk38	-0.174815	5.51296	1.54488	0.230509	0.382917
Rdh14	-0.132349	5.67245	1.54446	0.23057	0.382974
Dnajc24	-0.234582	2.52849	1.54463	0.230609	0.382994
St13	-0.130014	6.76154	1.54371	0.230678	0.383064
Olfml1	0.413046	3.05893	1.54329	0.230739	0.383121
Gcsh	-0.131388	5.87376	1.54265	0.230832	0.38323
Top2a	-0.66223	2.31956	1.54186	0.230946	0.383375
Cyp2j6	0.204782	3.2032	1.5413	0.231028	0.383466
Ppm1j	0.236491	4.39643	1.541	0.231071	0.383492
Pus3	0.354094	2.65162	1.54072	0.231113	0.383517
Riok1	0.240754	3.38902	1.53718	0.231626	0.384324
Nfe2l1	-0.172125	9.76103	1.5366	0.23171	0.384419
Fzd8	-0.222595	3.64724	1.53575	0.231835	0.384581
Ap3s1	0.270703	3.09836	1.53528	0.231904	0.384651
Dnttip2	0.149228	5.16447	1.53461	0.232001	0.384767
Mtbp	0.399083	1.6629	1.53407	0.23208	0.384853
Phospho1	0.151157	7.39371	1.53315	0.232213	0.385029
Alg6	-0.352364	2.99332	1.53278	0.232267	0.385074
Slc25a19	0.17363	4.57791	1.53124	0.232494	0.385404
Wdr60	0.340442	2.52432	1.5304	0.232616	0.385563
Mamld1	-0.361696	3.38977	1.5302	0.232646	0.385567
Zfp612	0.285694	4.49924	1.52952	0.232744	0.385685
B3gnt7	0.996904	-1.28034	1.52853	0.23289	0.385881
Ccnyl1	0.166577	3.83606	1.52818	0.232942	0.385923
Gm15408	-0.667574	0.694496	1.52696	0.23312	0.386169
Myl1	0.670374	5.2297	1.52679	0.233145	0.386169
Rab31	-0.244908	4.67249	1.52625	0.233224	0.386256
Opa3	-0.135663	6.68614	1.52564	0.233313	0.386345
Bccip	0.12774	5.69037	1.52547	0.233338	0.386345
Uimc1	0.153099	4.10818	1.52533	0.23336	0.386345
Pias3	0.222445	4.21982	1.52481	0.233436	0.386412
Cachd1	0.38647	2.44263	1.52463	0.233462	0.386412
Plac8	-1.10405	-0.250015	1.52444	0.233491	0.386412
9930012K11Rik	-0.717438	-0.370617	1.52431	0.233509	0.386412
Gstm6	0.564781	1.10047	1.52355	0.233621	0.386553
Pop4	0.215013	3.75366	1.5202	0.234115	0.387286
Pop7	0.286274	2.98548	1.52018	0.234118	0.387286
Rhox5	1.10568	0.612405	1.51955	0.234211	0.387394
Chka	-0.371454	3.48337	1.51843	0.234376	0.387623
Gli1	-0.894175	1.73047	1.51802	0.234436	0.387677
Smpd1	-0.140669	8.2841	1.51702	0.234585	0.387877
Plekha2	-0.160997	5.91217	1.51626	0.234696	0.387977
Brsk1	0.445157	1.33144	1.51624	0.2347	0.387977
Alkbh4	-0.27352	2.17679	1.51574	0.234774	0.388055
Mmaa	0.147746	5.30833	1.51504	0.234878	0.388182
Bbs5	-0.415517	2.02406	1.51435	0.23498	0.388207
Efna5	-0.278903	4.59487	1.51407	0.235022	0.388207
Fkbp4	0.122019	9.02986	1.51387	0.235051	0.388207
Vps37c	0.217788	5.19065	1.51382	0.235059	0.388207
Fam43a	0.261725	5.69319	1.51381	0.23506	0.388207
Ntpcr	-0.200925	3.59254	1.51367	0.235081	0.388207
Mmp16	-0.66391	0.632096	1.51365	0.235084	0.388207
Glb1	0.181047	4.55149	1.51311	0.235165	0.388208
Flywch1	0.16289	5.00771	1.5131	0.235166	0.388208
Syncrip	-0.131173	6.52513	1.51292	0.235192	0.388208
Herpud2	-0.124305	5.83971	1.51291	0.235194	0.388208
Pbld2	0.398288	0.858288	1.55351	0.235305	0.388346
Zfp667	-0.341028	2.67477	1.51179	0.235361	0.388382
Mir568	0.285156	2.86225	1.51164	0.235383	0.388382
Cldn34c1	-1.47963	-1.79488	1.51146	0.235409	0.388382
C2cd2l	0.175894	4.7988	1.51056	0.235543	0.388533
Anxa9	1.08325	-0.76765	1.51048	0.235555	0.388533
Cd300lf	-1.23678	-0.579906	1.51004	0.23562	0.388575
Snx10	-0.350379	3.25758	1.50989	0.235642	0.388575
Camkmt	-0.499185	0.689351	1.50976	0.235662	0.388575
Kifc1	-0.797495	-0.0295449	1.50663	0.236128	0.389299
Car9	1.32674	-1.9505	1.50634	0.236172	0.389326
Acaa1a	-0.163001	5.55277	1.50468	0.236419	0.389687
Lrp1	-0.243867	8.18529	1.504	0.236521	0.389811
Ppcs	-0.224488	3.525	1.50368	0.236569	0.389845
Zscan2	0.289842	2.68617	1.50342	0.236608	0.389864
Srsf1	-0.138305	6.85805	1.50277	0.236704	0.389953
Gsr	-0.139836	4.87705	1.50265	0.236723	0.389953
Lcmt2	-0.200292	3.88634	1.50251	0.236744	0.389953
3632451O06Rik	-0.214166	4.83334	1.50108	0.236959	0.39026
1810030O07Rik	-0.159186	4.78446	1.50076	0.237006	0.390272
Dpf1	1.34129	-1.686	1.50066	0.237021	0.390272
Bub1	1.07826	-0.730713	1.50029	0.237077	0.390321
Dnaja1	0.191707	5.00902	1.49981	0.237149	0.390393
Ntm	0.649568	0.686046	1.49932	0.237222	0.390468
Zdhhc7	0.156618	5.74442	1.49891	0.237283	0.390502
Snx25	0.269354	3.78894	1.49882	0.237297	0.390502
2610005L07Rik	-0.566077	0.588489	1.49834	0.237369	0.390575
B230118H07Rik	0.130878	5.63636	1.49752	0.237493	0.390734
Odc1	0.194755	5.83487	1.49708	0.237558	0.390796
Tmem167	-0.288498	4.23814	1.49689	0.237587	0.390798
4930552P12Rik	-0.598571	-0.0519321	1.49646	0.237653	0.390834
B230354K17Rik	-0.242181	3.8078	1.49638	0.237664	0.390834
Zbtb21	-0.208439	3.54837	1.49517	0.237847	0.391061
Nfyc	-0.150439	4.8482	1.4951	0.237857	0.391061
1110001J03Rik	-0.145317	5.60252	1.49457	0.237937	0.391148
Nap1l5	0.680001	0.137828	1.49384	0.238047	0.39124
Zfp69	0.763072	0.516264	1.49383	0.238048	0.39124
Syt7	-0.230194	6.21562	1.49325	0.238135	0.391338
Fbn1	-0.268323	7.19945	1.49278	0.238207	0.391401
Zfp873	-0.392464	1.59317	1.49259	0.238236	0.391401
Bnip1	0.190214	4.12432	1.49233	0.238274	0.391401
Scn2a1	-0.772524	-0.160779	1.49227	0.238283	0.391401
Cd209f	0.631573	0.707147	1.49145	0.238408	0.39156
Gadd45a	-0.233534	4.25897	1.49115	0.238453	0.391589
Ppap2c	0.544689	1.08193	1.49063	0.238531	0.391671
Fgl1	-1.19286	-0.938195	1.48969	0.238674	0.391852
Cd48	-0.604505	0.987905	1.48954	0.238696	0.391852
Park2	-0.322697	2.47623	1.48908	0.238766	0.391859
Dek	0.12011	5.78709	1.48899	0.238779	0.391859
Slc17a9	-0.953159	-0.749164	1.48897	0.238782	0.391859
Lpar3	-1.16319	-0.635046	1.48817	0.238903	0.392012
Ppif	-0.141003	8.01056	1.48668	0.239129	0.392337
Rps27a	-0.133607	6.17497	1.48327	0.239647	0.393142
Ormdl3	0.120286	5.8858	1.48204	0.239834	0.393403
Mrpl17	0.138978	5.42209	1.48172	0.239883	0.393439
Ccdc28a	0.26202	3.20887	1.4813	0.239947	0.393497
Trabd2b	-0.252308	7.97244	1.48078	0.240026	0.393583
Casc1	-0.513122	0.62564	1.4804	0.240084	0.393631
Cttnbp2nl	0.153357	5.18309	1.47939	0.240239	0.39384
Wdr76	-0.462937	1.63734	1.47892	0.24031	0.3939
Mlana	2.66142	-0.814627	1.47879	0.240331	0.3939
Pou2f2	0.698382	0.532299	1.47856	0.240365	0.39391
Mark4	0.170367	5.39095	1.47771	0.240495	0.394079
Plcg2	-0.254716	4.11166	1.47727	0.240562	0.394142
2410127L17Rik	-0.206876	4.45654	1.47708	0.240592	0.394146
Nmrk1	-0.356177	1.80631	1.47607	0.240746	0.394353
Nol9	-0.213997	4.19515	1.47477	0.240945	0.39461
Serf1	0.368511	1.63088	1.47468	0.240959	0.39461
Atp1a3	-0.818798	0.0598892	1.4745	0.240986	0.39461
Primpol	0.405209	1.86157	1.47366	0.241115	0.394777
Sbk3	1.70395	3.89698	1.47253	0.241288	0.395015
Plod1	0.207313	7.42573	1.47231	0.241322	0.395025
Hinfp	-0.40111	2.20298	1.47182	0.241397	0.395102
Zc3h12b	-0.99538	-0.914319	1.47121	0.24149	0.395176
Polr3c	0.16131	4.80861	1.47116	0.241498	0.395176
Cript	0.156803	4.6859	1.47052	0.241596	0.395265
Rbm4	-0.352741	1.61341	1.47045	0.241608	0.395265
Pla2g6	0.181877	4.1315	1.47006	0.241667	0.395312
C330027C09Rik	-0.511702	1.1419	1.46983	0.241704	0.395312
Ap5z1	-0.288293	3.25476	1.46972	0.24172	0.395312
Phf13	-0.234402	3.34961	1.46928	0.241787	0.395377
Yipf5	0.159456	4.47289	1.46884	0.241855	0.395442
Itgb3bp	0.346993	2.11029	1.4681	0.241969	0.395583
Arl6ip1	0.223217	4.97185	1.46629	0.242249	0.395995
Zfp764	0.329905	2.00719	1.4661	0.242277	0.395995
Atpaf2	0.170504	5.27774	1.46585	0.242316	0.396014
Gtf3c5	0.167584	4.12367	1.46556	0.242361	0.396042
Serinc2	0.843314	-0.395172	1.46315	0.242733	0.396604
Stk26	0.767754	0.267456	1.4628	0.242787	0.396646
5730409E04Rik	0.178245	4.50632	1.46218	0.242883	0.396757
P4htm	0.235364	4.56293	1.46074	0.243106	0.397077
Ctsc	-0.199436	4.95272	1.45917	0.243349	0.397429
Card9	0.640204	0.625915	1.45859	0.24344	0.397521
Vgll2	-1.426	1.07158	1.45842	0.243466	0.397521
2310067B10Rik	-0.150344	7.51804	1.45827	0.24349	0.397521
Nol6	-0.132886	5.29856	1.4551	0.243982	0.398278
Cyp2j9	0.443209	1.36354	1.45485	0.244022	0.398299
Eif2b1	-0.133786	4.83575	1.45416	0.244128	0.398387
Dpy19l3	-0.334185	1.52777	1.45414	0.244132	0.398387
6330410L21Rik	-1.15661	-0.514838	1.45374	0.244194	0.398434
Malat1	0.262044	10.1418	1.45359	0.244217	0.398434
Mis18bp1	-1.15259	-0.871575	1.45275	0.244349	0.398604
Izumo4	-0.459676	0.913969	1.45226	0.244424	0.398681
Tiam2	-0.355964	2.64318	1.45196	0.244472	0.398714
Malsu1	0.175809	4.10498	1.45098	0.244624	0.398916
9030025P20Rik	1.50283	-1.35415	1.4503	0.244731	0.399045
Itgb2	-0.293347	3.14222	1.44946	0.244863	0.399213
Rgl3	0.238908	3.71922	1.44904	0.244928	0.399274
5430427O19Rik	-1.0112	-1.15587	1.44841	0.245027	0.399309
Cdk19	-0.157759	5.31731	1.44838	0.245032	0.399309
Saraf	0.163486	8.33866	1.44836	0.245034	0.399309
Espn	0.369269	1.95887	1.44815	0.245067	0.399318
B3galt4	0.441279	1.25295	1.44712	0.245229	0.399536
Exosc3	0.207638	3.64154	1.44556	0.245473	0.399888
Tmem127	-0.116661	6.08063	1.44494	0.245571	0.400001
Brip1	0.517746	0.983435	1.44284	0.245901	0.400493
Klf3	0.325824	5.17559	1.44252	0.24595	0.400524
Kcnc2	0.875504	-0.333928	1.44236	0.245976	0.400524
Acsf2	0.341183	5.70099	1.44156	0.246103	0.400684
Ccdc82	0.187229	3.77045	1.44073	0.246232	0.400839
Nup43	-0.317657	1.79001	1.44059	0.246254	0.400839
Ptp4a2	0.114772	8.39722	1.43991	0.246362	0.400968
Gpr173	-0.849101	-0.916428	1.43913	0.246485	0.401123
Fam69a	-0.327652	2.93451	1.43831	0.246615	0.401235
Neurl4	-0.117348	6.18018	1.43827	0.246621	0.401235
Foxo6	-0.369013	2.62932	1.43816	0.246639	0.401235
Cct6a	-0.10855	6.79764	1.43661	0.246883	0.401563
Itgb5	0.166059	7.07666	1.43652	0.246897	0.401563
Tlx1	1.06621	-1.38808	1.43635	0.246925	0.401563
Supv3l1	-0.151192	5.67286	1.43582	0.247009	0.401654
Mrps6	0.233419	4.77476	1.43553	0.247054	0.401682
Capn15	0.258665	3.55304	1.43405	0.247289	0.402018
1110008L16Rik	0.31091	3.25994	1.43323	0.247418	0.402181
Fbxo17	-0.514468	0.228377	1.43276	0.247493	0.402257
Lgals3	0.844098	2.16276	1.43218	0.247585	0.40236
Il33	-0.604945	2.59975	1.43161	0.247676	0.402462
Zfp109	-0.561054	1.1517	1.4312	0.24774	0.40248
Hoxd9	0.828469	-0.812042	1.43118	0.247743	0.40248
Frmd5	0.365434	7.04443	1.43076	0.24781	0.402504
Tfg	0.114776	6.05819	1.43073	0.247815	0.402504
Olfr1034	1.00096	-0.305537	1.43055	0.247843	0.402505
AA467197	1.5155	-1.80953	1.42912	0.248071	0.402829
Rnasel	-0.305945	2.8944	1.42766	0.248304	0.403161
Gng8	1.13867	-0.961071	1.42738	0.248349	0.403188
Sep15	0.138134	6.62869	1.4269	0.248425	0.403211
Slc39a3	0.176528	4.84061	1.42681	0.248439	0.403211
Eri1	-0.174033	4.18562	1.42675	0.248448	0.403211
Cops5	-0.105051	6.03515	1.42603	0.248564	0.403353
Klf16	0.277358	3.02065	1.42531	0.248678	0.403492
Ebpl	0.397328	1.80356	1.42376	0.248926	0.403849
Ccdc159	-0.418911	1.81037	1.42353	0.248962	0.403855
Zbtb26	-0.309243	2.75744	1.42338	0.248987	0.403855
Ckmt2	0.15361	11.2889	1.42223	0.249171	0.404108
Kif1c	-0.130875	10.134	1.42097	0.249373	0.404389
1500015A07Rik	0.513106	0.782589	1.41986	0.24955	0.40463
Rpl30	0.422809	1.49521	1.41962	0.249589	0.404647
Nrbf2	0.257306	3.00847	1.41567	0.250223	0.405614
Sowaha	-1.39693	-1.65558	1.41555	0.250242	0.405614
Tgfbr3l	0.509945	1.3701	1.41494	0.250341	0.405719
Nfix	0.14058	8.57589	1.41471	0.250378	0.405719
Sall1	0.562636	1.05383	1.41462	0.250393	0.405719
Tmem175	0.256668	3.60999	1.41367	0.250545	0.40592
Ccdc85a	0.464754	4.33031	1.41338	0.250592	0.40595
Fam122b	-0.353066	2.8468	1.41309	0.250639	0.40598
Steap4	0.158152	5.42825	1.41272	0.250698	0.406029
Mafb	-0.213724	4.64638	1.41246	0.250741	0.406052
1810019D21Rik	1.19746	-1.76005	1.41211	0.250797	0.406097
Gpatch2	-0.21708	3.79321	1.41187	0.250836	0.406098
4930432K21Rik	0.979732	-1.27495	1.41166	0.25087	0.406098
Mex3d	0.217355	3.84791	1.41158	0.250883	0.406098
Tmem183a	0.201995	4.3926	1.40968	0.25119	0.406505
Ifi205	0.808098	2.1013	1.40953	0.251213	0.406505
Nrxn1	0.582707	1.5345	1.40934	0.251245	0.406505
Map7d1	0.130625	9.24889	1.4092	0.251267	0.406505
Smim12	0.145655	5.06708	1.40914	0.251277	0.406505
Prmt2	0.207164	4.01685	1.40855	0.251372	0.406612
Rab2b	0.331674	2.76611	1.40803	0.251457	0.406636
2610307P16Rik	-0.694639	-0.53899	1.408	0.251462	0.406636
Acta1	0.562351	9.47668	1.40793	0.251473	0.406636
Kcnd3os	0.638225	-0.214871	1.40739	0.25156	0.406732
Cox18	-0.252893	3.19218	1.40663	0.251684	0.406849
St6gal1	-0.173921	4.4123	1.40647	0.251709	0.406849
Prps1l3	-0.174141	4.3417	1.40641	0.251719	0.406849
Gpt	-0.215984	5.2483	1.40577	0.251823	0.406972
Actr5	-0.263794	2.49142	1.40537	0.251888	0.407029
Helz2	0.256445	5.41571	1.40499	0.251949	0.407073
Pepd	-0.175008	4.66629	1.40485	0.251972	0.407073
Brf1	-0.147674	4.94391	1.40454	0.252023	0.407109
Chmp3	0.116678	6.16147	1.40386	0.252133	0.407242
Tram1	0.116132	5.68302	1.40337	0.252213	0.407307
Limd1	-0.171507	6.82612	1.40326	0.252231	0.407307
Mpv17	0.19749	6.36572	1.40283	0.252301	0.407373
Usp3	-0.158937	4.31498	1.40135	0.252541	0.407715
Sema6c	0.361723	3.33054	1.39979	0.252796	0.40808
Inpp5f	-0.335561	2.6923	1.39952	0.25284	0.408106
Mink1	0.114979	6.29164	1.39908	0.252912	0.408175
A530016L24Rik	0.328843	5.48112	1.39781	0.253118	0.408419
Lrmp	-0.475704	1.0974	1.3978	0.253121	0.408419
A630066F11Rik	-0.64619	0.008339	1.39628	0.253368	0.408739
Ahcyl1	-0.10232	6.9339	1.39624	0.253376	0.408739
Entpd6	-0.178218	4.4332	1.39568	0.253466	0.408838
Fam129a	-0.254249	4.56437	1.39356	0.253815	0.409354
Thoc3	0.167441	4.4988	1.39259	0.253973	0.40953
Cthrc1	1.05592	-1.46997	1.39254	0.253981	0.40953
Slc7a1	-0.263604	7.00325	1.39196	0.254077	0.409637
4930520O04Rik	0.506545	0.270197	1.39166	0.254126	0.409646
Psmb1	-0.132521	6.81453	1.39156	0.254141	0.409646
Dusp2	0.876684	-0.874487	1.39132	0.254181	0.409646
Ptprr	0.707119	0.525633	1.39123	0.254197	0.409646
Mpg	-0.237473	2.54111	1.46456	0.25432	0.409748
Rcl1	0.286455	2.61872	1.39039	0.254335	0.409748
Ccdc176	0.540116	1.34011	1.39031	0.254347	0.409748
G630090E17Rik	-0.28354	2.77098	1.39011	0.25438	0.409755
Wdr34	0.341295	2.84772	1.38951	0.254479	0.409847
Amt	-0.390152	2.12565	1.38941	0.254495	0.409847
2700038G22Rik	-0.841227	-1.02762	1.38909	0.254549	0.409887
Pcdh19	-0.17987	4.50062	1.38859	0.254631	0.409974
Katnbl1	-0.285477	2.62911	1.38829	0.25468	0.410006
1700019D03Rik	0.768869	-0.285867	1.38714	0.254869	0.410191
Anxa6	-0.110572	8.04875	1.38711	0.254875	0.410191
Xpnpep2	0.663842	0.676471	1.38707	0.254882	0.410191
Mterf4	0.197496	3.58343	1.38669	0.254944	0.410245
Prkd1	0.273509	3.34869	1.3864	0.254991	0.410274
S100a9	-1.06466	0.494148	1.38581	0.255088	0.410285
Rbmxl1	0.307715	2.62286	1.38575	0.255099	0.410285
Cspg4	0.237368	5.38176	1.38574	0.2551	0.410285
Adprhl1	0.228019	9.13136	1.38567	0.255113	0.410285
Adam4	-1.72106	-1.81821	1.38535	0.255165	0.410322
Zfp747	0.394145	1.64642	1.38505	0.255214	0.410326
Fam222b	0.151677	4.7411	1.38499	0.255225	0.410326
Irgm2	-0.284241	5.06895	1.38454	0.255298	0.410397
Slc8b1	0.226829	3.78082	1.38385	0.255412	0.410534
Nck1	0.168822	4.939	1.38362	0.255451	0.41055
Mybphl	3.01128	3.18347	1.38222	0.255682	0.410861
C1s1	-0.315905	4.83033	1.38195	0.255726	0.410861
Vgll3	-0.459035	1.99655	1.38193	0.255731	0.410861
Fgf12	2.24329	1.34744	1.38123	0.255846	0.410981
Ankrd12	0.256446	5.21624	1.38113	0.255863	0.410981
Sec31a	0.118708	7.36752	1.38032	0.255996	0.411148
Anks3	0.220905	3.59992	1.37981	0.256082	0.411239
Dzip1l	-0.350319	2.49153	1.37812	0.256362	0.411611
Unc13a	-0.504851	0.931103	1.37806	0.256371	0.411611
Kcnip1	-1.07236	-0.501999	1.37785	0.256407	0.411622
Tpgs2	0.225831	3.89189	1.3775	0.256466	0.41167
Sfxn5	0.299998	2.13153	1.37726	0.256506	0.411687
Alg14	0.26929	3.23787	1.37623	0.256677	0.411916
Zfp341	0.389046	2.12138	1.37534	0.256825	0.412107
Smoc1	0.528059	3.38864	1.37457	0.256952	0.412265
Agap1	-0.14195	6.09991	1.3739	0.257065	0.412371
Poc1b	0.247846	3.24347	1.37383	0.257077	0.412371
Gemin6	-0.414774	1.59963	1.3736	0.257115	0.412386
Bmp4	0.295784	3.56105	1.3731	0.257198	0.412473
Ist1	-0.123412	5.62373	1.37134	0.257492	0.412898
Tldc1	-0.1855	4.23303	1.37088	0.257569	0.412938
Eldr	0.900339	-1.31085	1.37075	0.25759	0.412938
Evi2a	-0.358001	1.65546	1.37067	0.257604	0.412938
Rusc2	0.180939	6.40911	1.37041	0.257647	0.412961
Rab3d	0.234251	4.75059	1.36941	0.257814	0.413182
Rfesd	0.260783	3.26734	1.36905	0.257875	0.413203
Zdhhc15	-0.611127	0.686364	1.36894	0.257893	0.413203
Eif4enif1	0.122932	5.89373	1.36881	0.257914	0.413203
Olfm2	0.973183	-1.25146	1.36839	0.257984	0.413269
Kcnj12	-0.235279	6.12749	1.3672	0.258185	0.413499
Rmrp	-1.10749	0.306757	1.36719	0.258186	0.413499
Dus2	-0.29344	3.30184	1.36652	0.258298	0.413632
Zfp536	-0.339735	2.68763	1.3661	0.258368	0.413698
Akt3	0.174979	5.15981	1.36561	0.258451	0.413783
Dock9	0.139814	6.17768	1.36502	0.258551	0.41386
H2-Eb1	-0.513741	4.36859	1.36498	0.258557	0.41386
Ap1s2	-0.170024	4.94681	1.36315	0.258864	0.414253
Edem1	-0.213232	4.21304	1.36312	0.25887	0.414253
Cd320	0.528997	3.98629	1.36279	0.258926	0.414253
Naa40	-0.215373	4.67435	1.3627	0.258941	0.414253
Sirt7	0.259832	3.40957	1.36265	0.258948	0.414253
Tmsb4x	0.174947	7.70899	1.36244	0.258984	0.414263
Tsr3	0.318328	2.65365	1.36125	0.259185	0.414539
Rpl9	-0.144529	6.87383	1.36084	0.259253	0.414601
Cbx8	-0.301946	2.3736	1.35978	0.259433	0.414842
Rab35	0.14437	5.80016	1.35937	0.259503	0.414907
Fcgr3	0.362397	3.4429	1.35899	0.259567	0.414962
Hoxa2	1.58608	-1.53058	1.35787	0.259755	0.415174
Paxbp1	0.218672	4.45055	1.35786	0.259757	0.415174
Alg5	0.2186	3.56985	1.35768	0.259787	0.415174
Fam19a3	-0.356432	2.4328	1.35583	0.2601	0.4156
Dand5	0.198421	3.50759	1.35566	0.260128	0.4156
Commd6	-0.228517	3.61438	1.35559	0.26014	0.4156
Pstk	-0.155966	4.50495	1.3533	0.260529	0.41617
Alg11	-0.230188	3.45049	1.35302	0.260577	0.41617
Smc6	-0.161484	5.96718	1.35297	0.260585	0.41617
Bid	0.72616	-0.0911155	1.3518	0.260784	0.416438
Akirin1	-0.220198	5.12138	1.35164	0.260811	0.416438
Smg5	-0.148279	6.70453	1.35098	0.260923	0.41657
Col6a3	-0.248548	7.10392	1.35041	0.261019	0.416676
Lrrc16a	0.439386	2.54124	1.35006	0.261079	0.416712
Pih1d2	-1.04394	-1.07293	1.34981	0.261121	0.416712
Zfp354c	-0.405084	2.45763	1.34977	0.261129	0.416712
Skp2	0.492073	0.30502	1.35939	0.261245	0.41685
Thsd4	0.280926	3.34203	1.34853	0.26134	0.416948
Cks2	1.00745	-1.03667	1.34838	0.261365	0.416948
Coq9	-0.123986	8.89701	1.34666	0.261659	0.417343
Dagla	0.32161	2.88615	1.34658	0.261673	0.417343
Prrx2	-1.12745	-1.31146	1.34632	0.261717	0.417343
Gatc	0.158674	4.96911	1.34614	0.261748	0.417343
Tap1	0.290603	3.89026	1.34594	0.261782	0.417343
Sdcbp2	0.48087	0.40245	1.34587	0.261794	0.417343
Ppp1r13b	0.13024	5.53765	1.34573	0.261818	0.417343
Ubxn2b	-0.29779	2.82901	1.3455	0.261857	0.417358
Mns1	1.43093	-1.6513	1.34502	0.26194	0.417402
Sertad4	0.348686	3.03931	1.345	0.261943	0.417402
Plb1	-0.67546	0.629011	1.34475	0.261985	0.417422
Cd300a	0.359511	2.39044	1.34359	0.262183	0.417692
1110004F10Rik	0.107488	5.44425	1.34338	0.26222	0.417703
Gnb2l1	0.135372	8.25736	1.34292	0.262298	0.417777
Dffa	-0.145474	5.32905	1.34238	0.26239	0.417777
Zfand2b	0.246047	3.21429	1.34234	0.262398	0.417777
4732471J01Rik	0.79638	-0.870091	1.34216	0.262427	0.417777
Rac3	-0.814956	-0.20062	1.34197	0.262461	0.417777
Plgrkt	0.222034	3.76699	1.34182	0.262486	0.417777
Vamp1	-0.268831	3.21401	1.34182	0.262487	0.417777
Nudt14	0.380582	1.95726	1.34173	0.262502	0.417777
Cd72	-0.708343	0.160097	1.341	0.262627	0.417885
Naip6	0.930042	-1.07941	1.341	0.262628	0.417885
Prima1	-1.03132	-1.2439	1.34027	0.262753	0.418037
Gm6416	-0.415992	2.25166	1.33971	0.262849	0.418143
Ccdc23	0.242614	3.31438	1.33934	0.262912	0.418196
9330188P03Rik	0.707032	0.0322685	1.33868	0.263025	0.41833
Ipo4	0.163063	5.76331	1.33824	0.263102	0.418405
Mapk12	0.190863	4.55046	1.33794	0.263153	0.418421
Eya4	-0.752916	-0.639905	1.33782	0.263174	0.418421
Ahi1	-0.349188	1.5724	1.33767	0.2632	0.418421
Epb4.1	-0.258633	7.42256	1.33725	0.263271	0.418488
Hs1bp3	0.173002	4.40673	1.33647	0.263405	0.418654
Ebi3	0.647576	-0.544423	1.65228	0.263458	0.418692
Tsga10	-0.419129	1.65459	1.33565	0.263547	0.418785
Dera	-0.356321	2.56425	1.33542	0.263587	0.418803
Nelfcd	-0.152251	5.21463	1.33442	0.263759	0.419029
Eef1e1	-0.268203	3.4736	1.33359	0.263903	0.41921
Pabpc1l	-1.24758	-1.73268	1.33339	0.263936	0.419216
Impa1	-0.189264	4.51804	1.33268	0.264059	0.419365
Zscan26	0.16501	5.51349	1.33186	0.264201	0.419544
Thumpd2	-0.330201	1.82302	1.3313	0.264298	0.419651
Zfp410	-0.160927	4.59875	1.33112	0.264329	0.419654
Nprl3	0.179084	4.53668	1.33039	0.264455	0.419705
Tdp1	0.205683	3.14253	1.33024	0.264482	0.419705
2700046G09Rik	-0.406366	1.28742	1.33013	0.264501	0.419705
Mycbpap	-0.62531	0.783362	1.33012	0.264503	0.419705
Tmem62	-0.266931	2.7258	1.33008	0.264509	0.419705
Dmtf1	-0.21544	4.23057	1.32988	0.264543	0.419713
Rmnd5b	0.200407	4.10147	1.32811	0.264849	0.420095
Rrad	0.63985	7.96357	1.32809	0.264854	0.420095
Ubxn8	0.16188	3.93369	1.32798	0.264872	0.420095
Lyrm5	-0.178931	5.77478	1.32746	0.264962	0.42019
Prr22	0.793005	-1.02927	1.32604	0.26521	0.420536
Slc35b4	0.200166	3.75036	1.32563	0.265281	0.420602
Rars2	0.154924	4.33544	1.32542	0.265317	0.420613
Sms	-0.161436	5.27895	1.32411	0.265545	0.420926
Zmynd8	-0.114916	6.05692	1.3221	0.265895	0.421402
Wipi2	-0.132611	5.92809	1.32205	0.265904	0.421402
Pank2	-0.151261	4.92672	1.3215	0.266	0.421508
Traf2	0.273068	4.12116	1.32097	0.266091	0.421584
Myo1f	-0.382253	2.37627	1.32088	0.266108	0.421584
Elmod3	0.241569	4.48941	1.32026	0.266216	0.421677
Scn2b	0.765078	-0.202388	1.32014	0.266237	0.421677
Lrrc29	0.885624	-0.812705	1.31994	0.266272	0.421677
Nr2c2ap	0.367436	2.34652	1.31987	0.266285	0.421677
Acbd3	-0.124487	5.26091	1.31939	0.266367	0.42176
Mamstr	0.304179	2.8158	1.3191	0.266418	0.421791
Epas1	0.135755	9.30444	1.31894	0.266446	0.421791
Ap5b1	0.405591	2.12647	1.31824	0.266569	0.421939
C130050O18Rik	0.756383	-0.788975	1.31751	0.266697	0.422094
Gramd1c	-0.640276	0.243394	1.31675	0.266829	0.422248
Cd44	0.265084	4.50155	1.31662	0.266853	0.422248
Capn1	0.166675	5.38289	1.31586	0.266986	0.422412
Rasa3	0.17185	5.24211	1.31568	0.267018	0.422415
Gdf10	0.41984	2.63731	1.31514	0.267113	0.422516
Sfxn1	0.2515	3.66722	1.31497	0.267141	0.422516
Mrpl49	0.132575	5.45314	1.31458	0.26721	0.422568
Sppl2b	0.183403	4.70251	1.31424	0.26727	0.422568
L3mbtl2	-0.170347	4.23453	1.31414	0.267288	0.422568
A230072C01Rik	0.380922	1.49431	1.31411	0.267293	0.422568
Sytl2	0.805819	1.08078	1.31372	0.26736	0.422628
Adgrd1	0.391593	3.5197	1.31352	0.267395	0.422636
Sag	0.941456	-0.969409	1.31326	0.267441	0.422662
Klf6	0.245508	6.38861	1.31301	0.267486	0.422686
Ikbkb	0.194255	4.76692	1.31275	0.267531	0.42271
Eya2	0.526017	1.23117	1.31149	0.267753	0.423013
3110040N11Rik	0.21558	3.33308	1.3106	0.267909	0.423214
Meis2	-0.195557	5.04733	1.31034	0.267956	0.42324
Megf10	0.591939	0.845834	1.30961	0.268085	0.423397
Gm16845	-0.893677	-1.13907	1.30929	0.26814	0.423437
Gm6981	0.621603	-0.223469	1.30844	0.268291	0.42361
Zfp296	0.969994	-0.400591	1.30833	0.268309	0.42361
Cep76	-0.233186	3.72372	1.30766	0.268429	0.423752
Man2a1	-0.217798	5.64827	1.30717	0.268514	0.42384
Slitrk6	0.705806	0.616723	1.30644	0.268643	0.423995
Greb1l	-0.539034	0.541039	1.30593	0.268733	0.42409
Ndufb4	0.19012	4.51798	1.30577	0.268762	0.42409
Col14a1	-0.461319	5.76863	1.30462	0.268966	0.424365
Mon1b	-0.167756	4.02932	1.30424	0.269032	0.424422
Siglech	-1.04635	-1.38108	1.30385	0.269101	0.424484
Lnx2	0.179563	4.58227	1.30368	0.269131	0.424484
Shisa9	-1.17056	-1.70857	1.3031	0.269234	0.424599
Scn10a	-0.516	1.59996	1.30169	0.269484	0.424912
Klhl30	-0.213979	6.30967	1.30165	0.269492	0.424912
Mutyh	-0.767878	0.415769	1.30055	0.269686	0.425144
Pigp	-0.178637	5.36933	1.30048	0.269699	0.425144
Mrpl43	0.129022	5.67005	1.30023	0.269744	0.425168
Mrrf	-0.119202	5.55336	1.29923	0.269921	0.425399
B630019K06Rik	0.447854	0.412785	1.31577	0.270001	0.425478
Erich1	0.232221	2.40692	1.29846	0.270058	0.425498
Hlx	0.298801	3.61699	1.29838	0.270073	0.425498
Flot1	0.129436	7.47547	1.29745	0.270238	0.425703
Zfp142	-0.236978	4.46968	1.29723	0.270277	0.425703
Ccdc69	0.362383	3.21963	1.29714	0.270293	0.425703
Zfp772	-0.468849	1.17668	1.2968	0.270354	0.425751
Srpk3	-0.238993	4.94362	1.29664	0.270383	0.425751
Epb4.1l1	-0.195635	4.29915	1.29466	0.270736	0.42626
Commd3	0.108673	6.01224	1.29291	0.271049	0.426705
Mrps17	0.146441	5.42057	1.29273	0.271081	0.426708
Gm38426	0.408663	0.834129	1.29226	0.271165	0.426757
Nkd2	0.526145	1.39559	1.29222	0.271172	0.426757
Nkiras1	0.200361	5.05476	1.29204	0.271203	0.426759
Zbtb20	0.239136	6.26467	1.29169	0.271268	0.426778
Chd3os	0.980271	-0.780425	1.29164	0.271275	0.426778
Uba1	-0.109881	8.17029	1.29054	0.271473	0.426986
Tfb2m	-0.17122	4.83822	1.29043	0.271492	0.426986
Rasgrp1	-0.965311	-0.432793	1.2904	0.271497	0.426986
Picalm	0.17792	7.5578	1.28692	0.272122	0.427921
Rrnad1	0.280202	3.05147	1.28612	0.272267	0.428083
Erp44	0.115741	5.60303	1.286	0.272289	0.428083
Btbd3	-0.209919	5.05907	1.2857	0.272343	0.428083
Cxcl16	0.257319	3.38228	1.28568	0.272345	0.428083
Rhou	0.356236	3.4497	1.28465	0.272531	0.428328
Mcat	-0.137905	5.2163	1.28447	0.272564	0.428332
Tbc1d25	0.326905	2.4151	1.28374	0.272695	0.428491
Zmynd19	-0.280783	3.43892	1.28231	0.272953	0.428849
Zfp808	-0.524272	0.73013	1.2821	0.27299	0.42886
Tmem151a	0.547965	1.32641	1.28055	0.273271	0.429254
Clcn4-2	-0.206911	6.93337	1.28026	0.273322	0.429287
Rnf17	-1.20284	-0.42791	1.28009	0.273353	0.429288
Slc27a4	0.167312	5.34725	1.27978	0.273409	0.429329
Zfp85os	0.977486	-1.11185	1.27954	0.273453	0.42935
Rftn1	0.203541	5.71249	1.27926	0.273505	0.429384
Gsg1l	-0.484888	4.34215	1.27879	0.27359	0.429426
Slc13a4	-0.820878	-0.267731	1.27878	0.273592	0.429426
Ano10	0.238456	5.83649	1.27802	0.273729	0.429594
B3galnt1	0.365604	1.80727	1.27773	0.273781	0.429629
Psat1	0.44373	2.1866	1.27742	0.273837	0.429669
Commd10	-0.253067	3.46546	1.2761	0.274077	0.429997
2810474O19Rik	-0.473022	4.84039	1.27533	0.274216	0.430157
Sufu	-0.171466	4.26856	1.27521	0.274239	0.430157
Ptchd1	0.873586	-1.30505	1.27287	0.274664	0.430712
Cdc42ep3	-0.197959	5.45664	1.27268	0.274698	0.430712
Zfp58	0.413572	2.02143	1.27267	0.274701	0.430712
Oxtr	0.985225	-1.62206	1.34154	0.274714	0.430712
Art4	-0.169027	4.66678	1.27202	0.274818	0.430828
Poln	-0.56696	1.57825	1.27181	0.274857	0.430842
Gm15441	-0.705633	0.652815	1.27139	0.274934	0.430915
Faxc	-0.414261	0.927188	1.27112	0.274983	0.430943
Gata3	0.67975	0.231553	1.27033	0.275127	0.431123
Tsc22d3	0.312727	6.95619	1.27001	0.275186	0.431167
Dll1	0.431567	2.83538	1.26972	0.275238	0.431202
Prune	-0.152957	5.63154	1.2691	0.275352	0.431332
Acad10	0.336402	2.14719	1.26871	0.275422	0.431395
Gfer	0.201664	3.96825	1.26836	0.275487	0.431449
Supt4a	0.194194	3.86729	1.26754	0.275637	0.431637
Ube2l6	0.39159	4.06282	1.26704	0.275728	0.431731
Ier3ip1	0.165271	5.14843	1.26637	0.275851	0.431856
Ikbke	0.402357	0.798926	1.26605	0.27591	0.431856
Socs1	0.56996	0.302729	1.26593	0.275931	0.431856
Nudt7	-0.183143	6.13088	1.26591	0.275935	0.431856
Gdpd1	0.213205	4.16825	1.26578	0.275959	0.431856
Bag2	-0.19868	5.73885	1.26353	0.276372	0.432454
Sec24b	-0.157733	5.47808	1.26304	0.276461	0.432546
Pde8a	0.181617	5.08814	1.26152	0.27674	0.432935
Tacc1	-0.126156	6.67534	1.26008	0.277004	0.433301
Cacna1h	0.543712	4.6219	1.25984	0.277049	0.433323
Nmd3	0.166754	4.45542	1.25947	0.277118	0.433383
Fuk	-0.215343	2.98932	1.2583	0.277333	0.433672
Zfp87	0.335554	2.41845	1.25746	0.277487	0.433865
Gper1	0.481384	1.27935	1.25624	0.277714	0.434137
Adamts6	-0.351466	1.58122	1.25619	0.277722	0.434137
Rassf5	-0.440339	1.51163	1.25595	0.277767	0.43416
2810021J22Rik	-0.293695	1.70643	1.25502	0.277939	0.434346
Gm14327	-1.21918	-1.19545	1.25497	0.277947	0.434346
Smyd5	0.261568	3.65268	1.2539	0.278145	0.434608
Adamtsl5	0.156896	6.93277	1.25343	0.278233	0.434697
Adat2	-0.37468	1.31611	1.25297	0.278319	0.434755
Qdpr	-0.122976	5.98079	1.2529	0.278331	0.434755
P2rx1	1.13939	-1.25832	1.25233	0.278437	0.434873
2610001J05Rik	-0.17035	4.95121	1.25133	0.278622	0.435113
Zfp626	-0.249853	3.21107	1.25052	0.278772	0.4353
Pcdhb19	-0.409617	1.29676	1.25016	0.27884	0.435358
Pira6	-0.803209	-1.07622	1.24982	0.278903	0.435409
4931440P22Rik	-0.719144	-0.306618	1.24931	0.278997	0.435499
Polrmt	0.121114	5.64792	1.24918	0.279021	0.435499
Hibadh	-0.123426	8.17847	1.24854	0.279141	0.435638
Dusp5	-0.431328	2.16344	1.24795	0.27925	0.435666
Parp12	-0.169876	4.75887	1.24787	0.279266	0.435666
Rbpms2	0.181972	4.95084	1.24767	0.279303	0.435666
Tbcd	-0.20229	4.0933	1.24746	0.279342	0.435666
Fbxo18	-0.0826629	6.35684	1.24739	0.279354	0.435666
Dnah8	-0.677445	-0.213496	1.24732	0.279368	0.435666
Zfp128	-0.257415	2.65907	1.2472	0.27939	0.435666
Aplp1	0.61633	1.86695	1.24708	0.279413	0.435666
Tomm7	0.133079	5.66863	1.24696	0.279435	0.435666
Mycl	1.15243	-1.18476	1.24629	0.27956	0.435788
Rnf168	0.206177	4.79	1.24621	0.279574	0.435788
Dnd1	0.383407	1.34911	1.24524	0.279755	0.436023
Sema4f	0.669262	-0.249887	1.24219	0.280324	0.436824
Slc35e2	0.243458	3.7003	1.24216	0.280331	0.436824
Lypd1	1.4268	-1.15665	1.24141	0.280471	0.436994
C2cd4b	0.678548	0.0743829	1.24074	0.280596	0.437142
Plrg1	0.133687	4.77332	1.24009	0.280718	0.437283
Ncoa3	-0.182472	6.0037	1.23989	0.280755	0.437294
Mogs	0.186204	3.95289	1.23951	0.280828	0.437359
Dnmt1	0.132563	4.98276	1.23913	0.280898	0.43741
Tango2	0.103295	7.31048	1.239	0.280922	0.43741
Zfp54	0.555238	0.645811	1.23881	0.280959	0.437419
Pcdhb8	-1.27187	-1.38926	1.23829	0.281055	0.437521
Atox1	0.242369	4.51886	1.2366	0.281374	0.437937
Tm7sf2	0.516518	1.18667	1.23655	0.281383	0.437937
Gtf3a	0.176602	3.84185	1.23632	0.281426	0.437954
Phf2	-0.122071	6.37569	1.23603	0.28148	0.437991
Med27	0.212298	3.50658	1.23335	0.281985	0.438729
Nhej1	0.34578	1.61017	1.233	0.282051	0.438784
Gm12250	-0.647809	1.6705	1.2327	0.282107	0.438822
Carm1	-0.13065	6.37334	1.23235	0.282173	0.438855
Gm10767	-0.822686	-0.802884	1.23227	0.282189	0.438855
Tle6	0.288095	2.41901	1.23184	0.282271	0.438897
Arf1	0.0871377	8.06183	1.2318	0.282278	0.438897
Adgrl3	-0.569635	1.13708	1.2295	0.282711	0.439523
Wnt2	0.972461	-0.365521	1.22862	0.282878	0.439735
Zfp366	-0.313718	3.97966	1.22844	0.282913	0.43974
Sfrp1	0.252079	4.65864	1.22794	0.283008	0.439839
Nup37	-0.328954	2.26022	1.22745	0.283101	0.439937
Nfkbiz	-0.335277	1.79418	1.22706	0.283173	0.440001
Rps10	-0.147679	6.15248	1.2263	0.283318	0.440178
Npy1r	0.609513	1.42487	1.2259	0.283394	0.440248
Gm4944	-0.249409	2.44924	1.22524	0.28352	0.440395
Hck	0.436642	0.929859	1.22306	0.283934	0.44099
Ctsw	-1.40829	-1.61411	1.22174	0.284185	0.441332
Hspa1l	0.340591	3.2865	1.22005	0.284507	0.441784
Fh1	-0.107609	8.85241	1.21863	0.28478	0.442159
Cxcl10	1.06588	-0.869549	1.21828	0.284847	0.442215
Ddx56	0.145176	4.52162	1.21776	0.284945	0.44232
Pvt1	-0.695375	0.357906	1.21705	0.285082	0.442483
Zfp820	0.597442	0.435019	1.21654	0.285179	0.442586
Med7	0.158239	3.656	1.21579	0.285321	0.442714
Tmem150c	-0.430461	3.41464	1.21578	0.285324	0.442714
Gpn1	-0.172873	4.35707	1.21432	0.285605	0.443101
1700109H08Rik	-0.659504	-0.573261	1.21356	0.285749	0.443267
6430584L05Rik	0.93881	-0.688286	1.21343	0.285774	0.443267
Pelo	0.192858	4.4718	1.2128	0.285896	0.443409
Dhx57	-0.154397	3.83698	1.21138	0.286168	0.443782
Slc25a38	-0.206091	4.52549	1.21011	0.286413	0.444093
Rhbdl1	-0.433005	1.89717	1.20985	0.286464	0.444093
Kif9	-1.08599	-1.42006	1.20978	0.286476	0.444093
Rps15a-ps6	-1.29977	-1.1149	1.20969	0.286494	0.444093
Fkbp14	-0.297806	3.86529	1.20911	0.286606	0.444219
Pcdhb4	1.12597	-0.903797	1.20838	0.286747	0.444389
Rorb	-0.721572	1.07989	1.20793	0.286833	0.444463
Adam33	0.454155	1.10636	1.20781	0.286857	0.444463
Prom1	0.644359	0.53626	1.20761	0.286894	0.444473
Gm13157	-0.303152	2.234	1.20726	0.286962	0.444529
Ptpn23	0.175846	5.22369	1.20654	0.287101	0.444696
Lekr1	-0.3701	1.36708	1.20558	0.287287	0.444936
Ttc39a	-0.507894	1.66394	1.20522	0.287356	0.444951
Tssc1	0.207858	3.18124	1.2052	0.287361	0.444951
Hmox1	0.372875	3.50922	1.20504	0.287391	0.444951
Hmgxb4	-0.205605	3.87548	1.20415	0.287563	0.445149
Zpr1	0.130763	4.69298	1.20388	0.287616	0.445149
Hyal1	0.278181	3.58853	1.20378	0.287635	0.445149
Drg1	-0.137603	5.51466	1.20374	0.287644	0.445149
Pnp	0.364943	3.32998	1.20348	0.287694	0.445178
Gyg	0.111209	7.63293	1.20294	0.287799	0.445292
Tox3	-0.518864	1.95121	1.20172	0.288034	0.44559
Pick1	0.131695	4.80579	1.20162	0.288054	0.44559
Coro2a	-0.763037	0.285106	1.20113	0.288149	0.445688
Creb1	-0.14781	5.10811	1.20029	0.288312	0.445886
Napg	-0.127099	4.68147	1.20015	0.28834	0.445886
Prpf39	-0.187851	4.18583	1.19917	0.28853	0.446132
Rps15a	-0.124713	6.27152	1.19857	0.288648	0.446265
Sorcs2	-0.261211	4.84966	1.19804	0.288749	0.446375
Atp1a2	-0.123247	10.239	1.1952	0.289303	0.447096
Adcy7	-0.315214	4.32414	1.19513	0.289317	0.447096
Ptprv	0.915921	-1.00729	1.19506	0.289331	0.447096
Higd1b	0.321006	2.42928	1.195	0.289342	0.447096
Pddc1	0.197363	3.53024	1.19398	0.289542	0.447357
Psmd14	-0.139868	5.67819	1.19285	0.289763	0.447619
Atrip	-0.234354	3.20423	1.19279	0.289775	0.447619
Frmd7	-0.716735	-1.02821	1.22116	0.289862	0.447675
Prkcd	0.290528	3.76739	1.19228	0.289874	0.447675
Ldlrad4	-0.223929	3.68294	1.1906	0.290204	0.448136
Smim10l1	-0.124036	6.79393	1.19024	0.290273	0.448195
Elmo1	0.191631	4.19633	1.18962	0.290396	0.448335
Slc25a4	0.167377	12.553	1.18946	0.290427	0.448335
Tnxb	-0.237513	7.24687	1.18884	0.290549	0.448474
Hist2h2be	0.211476	3.7068	1.18842	0.290631	0.448553
Pigk	-0.121414	5.19279	1.18809	0.290695	0.448603
Duoxa1	-0.959634	-1.01852	1.18748	0.290815	0.44874
Maml3	-0.359704	2.8897	1.18675	0.29096	0.448913
Scx	0.467564	2.44029	1.18655	0.290999	0.448925
Iqck	-0.966136	-1.66114	1.41086	0.291064	0.448978
Pccb	0.132875	7.28118	1.18322	0.291654	0.449839
Gm29766	0.176473	3.89175	1.18193	0.29191	0.450143
Mllt4	0.167942	6.88452	1.1819	0.291915	0.450143
Alkbh2	0.477493	0.410413	1.18159	0.291977	0.45019
Rgs10	0.349217	2.19305	1.181	0.292093	0.450321
Havcr2	-0.727206	-0.481183	1.18051	0.29219	0.450421
Tanc1	-0.135474	6.11936	1.17979	0.292332	0.450591
Fam179a	-0.381813	3.00923	1.17941	0.292408	0.45066
Pid1	0.215236	3.55234	1.17875	0.292538	0.450812
Tcea2	0.350391	1.71618	1.17843	0.292601	0.45086
Rab29	0.217844	3.12433	1.17802	0.292683	0.450925
Ttc25	1.06636	-1.12848	1.1779	0.292707	0.450925
Mok	0.821312	-0.464476	1.17773	0.292741	0.450929
Zfp566	-0.437327	0.572946	1.17747	0.292792	0.450959
Dos	0.309973	1.50591	1.1757	0.293143	0.45145
Slc22a1	0.664343	1.27831	1.17419	0.293443	0.451864
Zfp300	0.720636	-0.599664	1.17372	0.293538	0.451961
Eogt	0.176568	4.30182	1.17227	0.293827	0.452357
Kctd2	0.1766	4.78651	1.17209	0.293861	0.452361
Vangl2	0.548793	0.925936	1.17169	0.293942	0.452436
Ndst2	0.225056	4.00938	1.17117	0.294046	0.452535
Zfp82	0.32488	1.19527	1.23983	0.29409	0.452535
Rybp	-0.263629	3.05156	1.17089	0.294101	0.452535
Pcdhga3	-0.487879	1.03435	1.17041	0.294197	0.452633
A330009N23Rik	0.382423	1.50815	1.16967	0.294345	0.452811
Tmco6	0.307542	2.04794	1.1695	0.294378	0.452813
Gpaa1	0.163897	4.86788	1.16916	0.294448	0.452836
Zfyve9	-0.142547	5.04288	1.16911	0.294457	0.452836
Adck2	0.201798	3.99393	1.16847	0.294585	0.452984
Tmem261	0.121899	4.99538	1.16693	0.294894	0.453363
Pop1	0.352469	2.0666	1.16692	0.294895	0.453363
Amy1	-0.41019	3.97959	1.16636	0.295007	0.453466
Zfp937	0.344484	1.50321	1.16627	0.295025	0.453466
Adat1	0.352624	1.70964	1.16551	0.295177	0.453651
Osgepl1	-0.129895	6.1487	1.16518	0.295244	0.45368
Wwtr1	0.120287	6.97061	1.1651	0.29526	0.45368
Ppfibp1	-0.13522	6.58329	1.16482	0.295316	0.453718
Fbxo47	-1.07738	-1.38667	1.16434	0.295413	0.453741
Cab39l	0.151615	4.99964	1.16419	0.295442	0.453741
Cpt2	0.18859	8.32585	1.16415	0.295451	0.453741
Ggcx	-0.133319	4.94341	1.16411	0.295459	0.453741
Arsg	-0.505821	1.20163	1.16365	0.295551	0.453833
Mllt10	-0.156657	4.89815	1.1632	0.295641	0.453923
Slc44a1	-0.146566	5.43353	1.16232	0.295819	0.454146
Rhoh	1.01411	-0.764546	1.16199	0.295884	0.454197
Slc12a4	-0.169372	6.51032	1.1617	0.295942	0.454238
Parpbp	-1.04035	-1.25613	1.16147	0.29599	0.454262
H2-DMb2	0.866495	-0.689717	1.16126	0.296032	0.454278
Taf1c	0.232197	2.93216	1.15998	0.296289	0.454606
Cd151	0.113395	7.86899	1.15976	0.296334	0.454606
Tmod2	-0.311415	3.12569	1.15972	0.296342	0.454606
Slc35g2	-0.336203	2.43309	1.15895	0.296498	0.454796
Adcy8	-0.822531	0.536376	1.15844	0.296601	0.454906
Cd19	0.721089	-0.232384	1.15786	0.296717	0.455023
Morf4l2	0.0920447	5.79323	1.15774	0.296742	0.455023
Dnaic1	0.623369	0.477858	1.15755	0.296781	0.455034
Stx7	-0.111742	5.76098	1.15703	0.296886	0.455146
Sec63	0.11076	6.19908	1.15621	0.297052	0.455351
Mast2	-0.119566	7.9672	1.15537	0.297221	0.455561
Trim37	-0.176871	4.17905	1.15451	0.297396	0.45578
1110019D14Rik	-0.270555	2.10184	1.15428	0.297442	0.455803
Tuft1	0.561026	0.771164	1.15403	0.297492	0.455829
Nefm	-0.951532	-1.02928	1.1529	0.297722	0.456043
Arl4a	0.189678	4.51219	1.15284	0.297733	0.456043
Hgh1	0.310107	2.1349	1.15267	0.297769	0.456043
Rrp36	0.209557	3.61461	1.15261	0.297781	0.456043
Fbxo5	0.546136	0.520895	1.15254	0.297795	0.456043
Ang	0.438982	1.35312	1.1524	0.297823	0.456043
Ccnl1	0.153736	4.13396	1.1522	0.297864	0.456056
Mrps22	-0.14925	4.5861	1.1515	0.298005	0.456223
Eprs	-0.143509	7.29403	1.15125	0.298057	0.456253
Neat1	0.185591	8.82019	1.15045	0.298219	0.456413
Copz1	0.128198	5.76014	1.15042	0.298225	0.456413
Nlrc4	-0.983535	-0.555654	1.14981	0.298349	0.456553
Ccdc157	0.230781	3.66527	1.14956	0.298401	0.456583
Mtfmt	-0.327696	2.77995	1.14882	0.298552	0.456766
Rab32	-0.363804	1.37199	1.14811	0.298695	0.456936
Mrpl53	0.129697	5.58093	1.14764	0.298792	0.457035
Cep72	0.658013	-0.171364	1.14614	0.299097	0.457452
Kcnv2	-0.320057	4.34563	1.14594	0.299139	0.457467
Snrk	0.22111	7.37663	1.14562	0.299204	0.457517
Tctn1	-0.24196	2.9629	1.14495	0.29934	0.457676
Kifc3	0.177904	6.99712	1.14409	0.299516	0.457896
Scgb1c1	0.39276	2.22295	1.14374	0.299589	0.457958
Cbx7	0.180109	4.76169	1.14331	0.299677	0.458044
Comp	1.10323	3.49673	1.14306	0.299727	0.458072
Zfp786	-0.521328	0.169523	1.14262	0.299818	0.458161
Kcnh2	-0.153069	7.08248	1.14222	0.299901	0.458238
Arhgap24	0.200244	4.82862	1.1398	0.300396	0.458945
Sumo2	0.28477	2.33107	1.13899	0.300562	0.45915
Srp19	0.145381	5.04258	1.1377	0.300828	0.459507
Bbs1	-0.240991	2.73499	1.13738	0.300895	0.459536
Il1r1	-0.249251	4.42323	1.13723	0.300924	0.459536
Spats1	-1.45296	-1.69278	1.13693	0.300986	0.459536
Itgb1bp1	0.15887	4.74483	1.13688	0.300996	0.459536
Gipr	-1.01448	-0.936536	1.13682	0.301009	0.459536
Hmces	0.331316	2.39026	1.13549	0.301283	0.459906
Apc2	-0.206313	3.89869	1.13376	0.301641	0.460403
Dctn1	0.107632	7.77122	1.13324	0.301749	0.460493
Peli1	-0.191647	4.37742	1.13316	0.301765	0.460493
Ptpn13	-0.261964	3.13846	1.1329	0.30182	0.460501
Psmf1	0.154915	4.70787	1.13276	0.301847	0.460501
Colec12	-0.184308	5.5934	1.13267	0.301867	0.460501
Sept3	-0.674871	-0.241008	1.13163	0.302082	0.460779
Pnrc2	-0.124026	6.18263	1.13128	0.302154	0.46084
Rab27b	-0.587158	0.76617	1.13069	0.302275	0.460975
Hyou1	-0.153884	6.29221	1.13007	0.302403	0.461121
Fam167b	1.00937	-1.14135	1.12924	0.302576	0.461335
Inpp1	0.217524	3.69446	1.12851	0.302729	0.461519
Lipt2	-0.294132	2.49239	1.12631	0.303186	0.462159
Stx12	-0.114689	5.88524	1.12617	0.303214	0.462159
Zfp280c	-0.295384	2.70439	1.12599	0.303252	0.462168
2310002D06Rik	0.916197	-1.26828	1.12583	0.303285	0.462168
Tmem191c	0.615767	0.384516	1.12536	0.303383	0.462268
Tigd2	-0.184933	4.14019	1.12435	0.303594	0.462541
Npas2	0.667361	2.17053	1.12393	0.303681	0.462623
Gpr161	-0.49356	0.229804	1.12322	0.303829	0.462799
Kcnn4	0.572676	-0.35042	1.12282	0.303913	0.462867
Saal1	0.246429	2.38227	1.1227	0.303938	0.462867
Fam129c	0.64163	-0.227662	1.12223	0.304035	0.462964
Wdr54	0.651681	0.243384	1.12003	0.304495	0.463567
Sync	-0.253713	5.16985	1.12001	0.304501	0.463567
Sh3rf3	-0.558684	1.00238	1.11988	0.304528	0.463567
Prkcq	-0.291003	2.85112	1.11885	0.304743	0.463845
Pde1a	0.284244	3.12818	1.1171	0.30511	0.464353
Ccdc66	-0.182379	4.05906	1.11685	0.305162	0.464383
BC023829	-0.157174	4.71529	1.11663	0.305209	0.464388
2410137M14Rik	-0.828227	-0.802304	1.11643	0.30525	0.464388
9430016H08Rik	0.169985	4.62413	1.11626	0.305286	0.464388
Iba57	-0.158217	5.27852	1.11621	0.305296	0.464388
Mrpl1	-0.165302	5.34725	1.1158	0.305382	0.464469
Got2	-0.111942	9.48106	1.11547	0.305453	0.464527
H2-K2	0.502409	1.2708	1.11521	0.305506	0.464559
Ccl11	0.586984	0.00221174	1.11489	0.305575	0.464613
Trit1	-0.259604	2.59375	1.11449	0.305657	0.464689
1200014J11Rik	-0.158778	4.56961	1.11418	0.305723	0.464739
Wsb1	0.219387	3.94322	1.11402	0.305757	0.464741
Hsf4	0.312504	2.06465	1.113	0.305972	0.464998
Cd53	-0.375393	2.63446	1.11291	0.305991	0.464998
Zfp27	0.220206	4.00826	1.11233	0.306114	0.465135
Siah1b	-0.307336	1.86262	1.11204	0.306174	0.465176
2310040G24Rik	0.236292	3.09872	1.11066	0.306466	0.46557
Lrp3	0.189579	4.27819	1.10939	0.306733	0.465908
B330016D10Rik	0.263352	2.93326	1.1093	0.306753	0.465908
Hsd3b7	0.199373	4.38116	1.10796	0.307037	0.466288
Itgae	-1.21368	-0.969275	1.10676	0.30729	0.466623
Clp1	-0.244449	2.4537	1.10653	0.307339	0.466648
Adamtsl4	-0.134177	6.23997	1.10583	0.307488	0.466789
Bend7	-0.248069	2.88492	1.10568	0.307519	0.466789
Poli	-0.453527	0.74518	1.10563	0.30753	0.466789
Dnajc17	0.263183	2.39508	1.10529	0.307602	0.466842
Cct6b	0.915355	-1.70204	1.24719	0.307631	0.466842
Rer1	0.120409	6.04442	1.10375	0.30793	0.467246
Cdk5r1	-0.535716	0.887525	1.1034	0.308004	0.467308
Ctbp2	0.157889	4.66918	1.1027	0.308152	0.467442
Dclre1b	-0.365624	2.9732	1.10268	0.308157	0.467442
Mlxipl	0.231931	5.17861	1.10188	0.308328	0.46765
Eftud2	-0.0957356	5.51851	1.10148	0.308412	0.467678
Tpi1	0.123409	9.49362	1.10148	0.308412	0.467678
Gal3st3	-0.221559	4.88271	1.10133	0.308445	0.467678
Hebp2	0.638208	0.107283	1.10099	0.308517	0.467737
Fbxo25	-0.200529	4.13002	1.10002	0.308722	0.467988
Srgap3	-0.469502	1.57476	1.09965	0.308803	0.467988
Sulf1	0.240591	5.4207	1.09964	0.308804	0.467988
4732491K20Rik	0.305349	2.31983	1.0996	0.308814	0.467988
Cpeb1	-0.243702	3.75044	1.099	0.308941	0.468086
Tenm4	0.643643	0.245568	1.09889	0.308965	0.468086
Bcl6b	0.35915	5.03736	1.09883	0.308977	0.468086
Itpkc	-0.234705	2.83621	1.09825	0.309101	0.468162
Cct8	-0.1121	7.18961	1.09825	0.309102	0.468162
Lrrc8e	-0.719756	0.116975	1.09813	0.309125	0.468162
Fam107b	-0.299689	2.68463	1.09705	0.309357	0.468463
Tspan33	-0.401697	1.03871	1.09597	0.309588	0.468763
Mrps2	0.16245	5.59641	1.0957	0.309646	0.468801
Nthl1	0.451181	1.15557	1.0945	0.309903	0.469114
Zfp182	-0.282613	2.58721	1.09443	0.309919	0.469114
Uxt	0.188827	3.40085	1.09386	0.310041	0.469248
Ubtd2	-0.29416	2.99613	1.09349	0.31012	0.469279
Rnase6	-0.925316	-0.808434	1.09346	0.310127	0.469279
Gorab	-0.315806	1.90492	1.09255	0.310321	0.469438
Abhd8	-0.20065	4.83542	1.0924	0.310354	0.469438
2810029C07Rik	0.772561	-0.301849	1.09238	0.310359	0.469438
Pcdhb14	0.456288	1.4519	1.09235	0.310364	0.469438
Obfc1	0.19137	4.16965	1.09033	0.3108	0.470047
1700101I11Rik	-0.588518	-0.132482	1.09002	0.310865	0.470096
Arc	-0.478619	2.93497	1.08943	0.310992	0.470171
Ccdc62	-0.470365	0.972126	1.08941	0.310997	0.470171
Hmgxb3	0.127556	5.05957	1.08933	0.311014	0.470171
Cct7	0.108118	7.16214	1.08871	0.311149	0.47032
Add2	0.651704	-0.540288	1.08857	0.311178	0.47032
Cat	0.184447	8.44501	1.08818	0.311262	0.470396
Arap1	0.18134	5.73021	1.08742	0.311427	0.470596
Ctnnal1	-0.276895	5.3115	1.08698	0.311522	0.470689
Rnf166	-0.179882	5.63814	1.08664	0.311594	0.470711
Olfr1393	-1.02213	-1.23005	1.08661	0.311602	0.470711
4833418N02Rik	-0.519259	0.345264	1.08478	0.311997	0.471256
2310015A10Rik	-0.168281	4.4604	1.08463	0.31203	0.471257
Ptpn2	0.173524	4.14948	1.08415	0.312135	0.471341
4930479D17Rik	1.10259	-1.5624	1.08399	0.312168	0.471341
Mbd1	0.204119	4.96643	1.08366	0.312241	0.471341
Rwdd3	0.543393	0.167924	1.08361	0.312251	0.471341
Zfp882	0.369974	1.90958	1.08361	0.312251	0.471341
Tmem86a	0.215579	5.12325	1.08299	0.312385	0.471422
Gmip	-0.256081	2.38631	1.08294	0.312395	0.471422
Mapkbp1	-0.15139	4.28847	1.0829	0.312405	0.471422
Enkur	0.903196	-0.211989	1.08246	0.3125	0.471475
A730056A06Rik	-0.485154	0.593622	1.08243	0.312506	0.471475
C230035I16Rik	0.708274	0.357985	1.08189	0.312623	0.471602
Pld5	-1.32528	-1.31686	1.08109	0.312798	0.471815
Vps16	0.159332	4.37834	1.08044	0.312937	0.471941
AI593442	-0.658945	1.4091	1.0804	0.312948	0.471941
Gprasp2	-0.452092	0.801593	1.08022	0.312987	0.471951
Akap2	0.364417	2.03894	1.07978	0.313082	0.472044
Ppp1r14b	0.243953	4.44975	1.07935	0.313175	0.47208
Vav3	-0.213486	2.95236	1.07922	0.313204	0.47208
Epb4.1l4aos	0.483535	1.03463	1.07921	0.313205	0.47208
Pctp	-0.242591	3.03185	1.07876	0.313303	0.472177
Btg1	0.200546	5.20825	1.07828	0.313407	0.472284
Mapk14	-0.14351	6.6341	1.07764	0.313547	0.472445
Sort1	-0.247633	5.96774	1.07745	0.313589	0.472458
Capg	0.379504	2.95116	1.07683	0.313725	0.472612
Etohd2	-0.319139	1.56441	1.07647	0.313804	0.472671
Umps	0.177184	3.49648	1.07634	0.31383	0.472671
Scml4	0.461981	1.91466	1.0752	0.31408	0.472998
Arl13b	-0.230858	3.47165	1.07499	0.314126	0.473018
St7l	-0.256352	3.60423	1.07406	0.314329	0.473272
Ankrd35	0.421021	2.33549	1.07382	0.314382	0.473302
9630028I04Rik	-0.389792	2.45936	1.07346	0.31446	0.473322
Acap1	0.490836	0.149454	1.07345	0.314462	0.473322
Rnf222	-1.15952	-1.14938	1.07306	0.314547	0.473359
Pabpc4l	-0.676508	-0.936385	1.17297	0.314578	0.473359
Tagln3	0.879974	-0.771313	1.07289	0.314586	0.473359
Cys1	0.333786	2.84764	1.07262	0.314644	0.473364
Ephx4	-1.02986	-1.14213	1.07256	0.314656	0.473364
Znf41-ps	0.591442	0.169251	1.07186	0.31481	0.473546
Vegfa	0.187909	8.23378	1.0716	0.314867	0.473581
Ptprf	0.250471	3.78484	1.07126	0.314943	0.473645
Osbpl10	0.383861	1.4065	1.07068	0.31507	0.473786
Pim3	0.27889	6.85548	1.07049	0.315111	0.473798
Nfib	0.13246	8.49386	1.07024	0.315165	0.47381
Ppm1d	0.189918	3.84051	1.07015	0.315186	0.47381
P2rx6	-0.321517	1.86007	1.06977	0.315269	0.473867
Trmt61a	0.226601	2.3857	1.06942	0.315345	0.473867
Lrp2bp	-0.449856	2.21482	1.06935	0.315361	0.473867
Dusp1	0.262206	5.97314	1.06916	0.315402	0.473867
Zbtb7c	0.32505	2.15644	1.06912	0.315412	0.473867
Dpysl3	0.189371	6.36735	1.06907	0.315423	0.473867
Nsun6	-0.295058	2.12408	1.06798	0.315663	0.474141
Ckap2	0.535818	0.0114016	1.06793	0.315672	0.474141
Susd1	0.765877	0.0683664	1.06758	0.315749	0.474207
Lrp11	-0.387574	2.9206	1.06601	0.316097	0.474678
Abr	-0.133935	5.74748	1.06516	0.316284	0.474909
Sfrp2	0.927273	1.2853	1.06497	0.316326	0.474923
Nppb	0.82188	7.07636	1.06424	0.316486	0.475112
2010111I01Rik	0.227138	5.82309	1.06379	0.316586	0.475214
Tax1bp3	0.211213	3.2442	1.06329	0.316697	0.475329
Clec2l	0.833485	-0.541028	1.06305	0.316748	0.475356
H2-T10	0.522011	0.583509	1.06222	0.316932	0.475582
Arpc5l	0.104404	6.41776	1.06172	0.317044	0.475676
Crem	0.265337	3.23136	1.06164	0.317062	0.475676
A930006K02Rik	1.00321	-1.44851	1.06083	0.317239	0.475892
Gbp7	0.249324	4.8783	1.06068	0.317274	0.475895
Lama3	0.392294	2.06745	1.06052	0.317308	0.475895
Ptch2	0.60593	0.959796	1.06026	0.317367	0.475933
Piezo2	0.568838	0.475694	1.06001	0.317422	0.475939
Abcc10	0.185989	3.04306	1.05994	0.317437	0.475939
Mllt3	-0.222041	3.99949	1.05942	0.317553	0.476015
Emc7	-0.136188	5.57302	1.05935	0.317568	0.476015
Bclaf1	-0.163645	6.39499	1.05926	0.317589	0.476015
Tlr8	-0.539659	0.933643	1.05852	0.317751	0.476209
Fosl2	-0.212803	5.22946	1.0578	0.317912	0.476377
Upp2	-0.622214	0.160036	1.05772	0.31793	0.476377
Zfp37	0.332806	1.56541	1.05741	0.317998	0.476428
C77370	-0.775627	-0.714395	1.05712	0.318064	0.476477
Ppwd1	0.298763	2.71111	1.0561	0.31829	0.476766
Dcaf4	0.176493	4.03106	1.05516	0.3185	0.477029
B4galt1	-0.126034	6.98586	1.05496	0.318544	0.477045
Maneal	-0.561566	-0.00603593	1.05477	0.318586	0.477057
Exosc5	0.208402	3.34274	1.0546	0.318623	0.477064
Hspg2	-0.184859	10.1433	1.05437	0.318675	0.477077
Chp1	-0.0962377	6.80856	1.05426	0.318699	0.477077
Keap1	0.0972025	6.45889	1.05303	0.318973	0.477437
Atg7	0.154361	3.82236	1.05204	0.319195	0.477719
Dnajc21	0.152913	5.6196	1.05172	0.319268	0.477765
Bicc1	-0.228292	4.56351	1.0516	0.319293	0.477765
Srxn1	0.174966	4.84339	1.05139	0.31934	0.477785
D11Wsu47e	0.150205	3.52717	1.0511	0.319405	0.477832
Scel	1.32054	-1.66076	1.05016	0.319616	0.478097
Mapk11	0.353154	1.87835	1.04877	0.319927	0.478511
Tac1	-1.03745	-1.35732	1.04821	0.320053	0.47865
Mbtps1	0.0940562	6.40352	1.04755	0.3202	0.47882
Zscan25	-0.207269	3.73352	1.04657	0.32042	0.479061
Ube2cbp	-0.62371	0.0627659	1.04653	0.320429	0.479061
Zfp677	-0.491138	0.956043	1.04578	0.320598	0.479264
Slc27a1	0.31714	7.47996	1.0449	0.320796	0.479509
Myl3	0.152036	12.3887	1.04442	0.320904	0.479588
Fdxacb1	-0.322765	2.31487	1.04437	0.320916	0.479588
Commd4	0.240881	3.54449	1.04419	0.320954	0.479595
Wdr33	-0.119331	5.96443	1.04298	0.321227	0.479953
Misp	1.1873	-1.98737	1.04178	0.321498	0.480261
Txlng	-0.234779	3.40253	1.04177	0.321501	0.480261
Ip6k2	-0.216842	3.42982	1.04136	0.321594	0.480349
Pde9a	0.442048	2.04932	1.04026	0.321841	0.48066
Fam205c	1.36267	-1.64664	1.04014	0.32187	0.48066
Fam53b	-0.127059	5.60877	1.03979	0.321947	0.480725
Ncr1	-1.14917	-1.70223	1.0394	0.322036	0.480808
Plekhd1	-1.22663	-1.29384	1.03909	0.322106	0.480822
Adipor1	0.0925545	8.13438	1.03906	0.322113	0.480822
Pcdhb18	0.520871	0.850341	1.03857	0.322225	0.480907
Kcnk1	-0.911332	0.036061	1.03842	0.322257	0.480907
4930503L19Rik	0.305907	1.90961	1.03836	0.322272	0.480907
Tnfrsf26	0.658143	0.0871427	1.03782	0.322394	0.481039
Arsk	0.229325	2.93152	1.03761	0.32244	0.481058
Rab20	0.181968	4.26279	1.03689	0.322604	0.481252
Tomm5	0.124319	5.82613	1.03648	0.322696	0.481339
Lrch2	0.376314	1.08717	1.03614	0.322774	0.481405
4930578C19Rik	-0.325194	2.68781	1.03544	0.322933	0.481591
Vps29	-0.146357	5.10641	1.03529	0.322967	0.481592
Rhbdd2	-0.146743	4.50385	1.035	0.323033	0.48164
Gem	0.246926	2.26512	1.03423	0.323208	0.481849
Vsig10l	0.404035	1.47378	1.03398	0.323266	0.481886
Atad3a	0.118452	5.83207	1.03363	0.323345	0.481953
Colq	-0.47452	4.28403	1.03279	0.323536	0.482188
Lurap1l	0.342501	1.85223	1.03226	0.323656	0.482315
Cnot8	0.103045	5.46388	1.03198	0.32372	0.482361
Wrb	0.168231	3.90256	1.03126	0.323885	0.482537
Slc8a2	0.488186	1.21766	1.03116	0.323907	0.482537
Ppp2r2a	-0.117073	6.00001	1.03057	0.324043	0.482647
Vapb	-0.103535	7.25783	1.03054	0.324048	0.482647
Zfp661	0.335915	1.57162	1.02853	0.324507	0.483279
Sgip1	0.481701	0.583314	1.02831	0.324558	0.483305
Icam4	0.744724	-1.06025	1.02737	0.324772	0.483574
Emb	0.528119	1.10007	1.02693	0.324874	0.48364
Wdr45b	-0.116359	5.67488	1.02664	0.324939	0.48364
Nptx1	0.989454	-1.34823	1.02627	0.325025	0.48364
Il4ra	0.24757	4.44622	1.02614	0.325054	0.48364
Shmt2	0.121079	5.85048	1.02609	0.325066	0.48364
Cd109	0.402444	2.32772	1.02602	0.325081	0.48364
Coa6	-0.166343	3.96399	1.02599	0.325088	0.48364
Rgs4	0.201591	4.5435	1.02599	0.325089	0.48364
Cited1	0.737	-0.254267	1.02487	0.325346	0.483972
Tmbim1	0.108812	6.04958	1.02418	0.325504	0.484157
Klhl36	0.300863	2.15977	1.02373	0.325606	0.484259
Mtss1l	0.173761	6.44277	1.02304	0.325765	0.484411
Uvssa	0.218346	3.59421	1.02299	0.325777	0.484411
Alox5	0.315094	3.17593	1.02271	0.325842	0.484457
Dgkg	-0.568842	0.208202	1.02191	0.326026	0.484607
Rnf208	0.511023	0.678676	1.02186	0.326037	0.484607
Nmnat3	-0.217038	3.79388	1.02175	0.326063	0.484607
Srd5a3	0.195607	3.17265	1.02168	0.326079	0.484607
Lrfn3	-0.372221	1.44887	1.02126	0.326175	0.484699
Sez6l	0.760458	-1.07149	1.02092	0.326254	0.484766
Luzp2	-1.03741	-1.5619	1.01978	0.326515	0.485083
Adam19	0.383141	5.78026	1.01969	0.326535	0.485083
Tbc1d10c	0.283161	2.65222	1.01916	0.326659	0.485216
Ctsk	0.285035	2.78614	1.01887	0.326727	0.485266
Rtel1	-0.216379	3.1253	1.018	0.326927	0.48549
Bmpr1b	-1.15455	-1.39369	1.01791	0.326946	0.48549
Klf8	0.855362	-0.732049	1.01761	0.327017	0.485545
Gas2	0.362831	2.09165	1.0167	0.327226	0.485805
H2-T23	0.205024	4.76535	1.01654	0.327263	0.485809
Vgll4	-0.198381	3.26023	1.01551	0.327502	0.486113
Snrnp25	0.330823	2.27074	1.01535	0.327539	0.486118
Rab9b	-0.660798	-0.400849	1.01481	0.327664	0.486232
Chp2	-0.492056	0.875435	1.01464	0.327703	0.486232
Runx1	-0.435807	1.67687	1.01457	0.327719	0.486232
Atp6v0e2	-0.121525	5.0585	1.01416	0.327814	0.486323
Nhs	-0.859779	-0.212893	1.01364	0.327937	0.486454
2700097O09Rik	0.243718	2.63707	1.01271	0.328152	0.486722
Sema5b	-0.475346	0.737709	1.01207	0.3283	0.486764
Pdcd6	0.14835	5.06038	1.01201	0.328314	0.486764
Cep162	-0.240817	2.87865	1.01174	0.328377	0.486764
Ncf4	-0.452769	1.15721	1.01172	0.328381	0.486764
Toporsos	-0.301018	1.80237	1.01169	0.328388	0.486764
Cdkn2d	0.142691	3.95592	1.01165	0.328399	0.486764
Tbl2	-0.172787	4.06577	1.01152	0.328428	0.486764
Ddr2	-0.18396	5.81444	1.01137	0.328462	0.486764
Zw10	0.190517	3.89814	1.01126	0.328488	0.486764
B3gnt5	-0.684922	-0.440658	1.01105	0.328537	0.486786
Pgm1	0.21724	2.78429	1.01008	0.328764	0.487071
Ppargc1a	-0.279243	7.62965	1.00933	0.328936	0.487254
Rab3ip	-0.132027	6.47467	1.00925	0.328956	0.487254
Tubb2b	0.448516	1.44705	1.0086	0.329109	0.48743
0610009B22Rik	0.158262	4.15909	1.00839	0.329156	0.487449
Adamts12	-0.286972	2.94426	1.00823	0.329193	0.487454
AW551984	-0.585462	0.335629	1.00794	0.329262	0.487506
Brpf3	0.15266	4.38531	1.00742	0.329384	0.487634
Pdxk	-0.178986	5.03483	1.00708	0.329462	0.487699
Ear2	1.0622	-1.59321	1.00628	0.32965	0.487879
Dnaja4	-0.133689	7.3234	1.00627	0.329651	0.487879
Rab12	-0.0975633	7.79344	1.00596	0.329725	0.487937
Zfp84	-0.181737	4.36386	1.00565	0.329797	0.487992
Ints7	-0.160886	4.38882	1.0053	0.329878	0.488062
Fam83h	-0.550444	0.557829	1.00478	0.329999	0.488167
Fn1	0.225408	7.06249	1.0047	0.330018	0.488167
Kcnn1	0.134428	4.46354	1.00279	0.330465	0.488778
Ostc	0.16044	4.88225	1.00243	0.33055	0.488853
Pfdn4	0.185918	2.65663	1.00229	0.330584	0.488853
Tmem97	0.351811	2.05376	1.00193	0.330667	0.488924
Glmn	-0.288318	1.90497	1.00075	0.330944	0.489282
Snora81	1.03283	-1.67689	1.00046	0.331012	0.489333
Kitl	-0.133369	6.81423	0.999513	0.331236	0.489612
Kmt2b	-0.139744	5.72213	0.998576	0.331456	0.489882
Snora5c	-0.796977	-1.33607	0.998446	0.331487	0.489882
Magee1	-0.237977	2.89446	0.99782	0.331634	0.489968
Atxn10	0.0917965	6.38655	0.997742	0.331653	0.489968
Gimap3	-0.589713	0.448661	0.99763	0.331679	0.489968
Col12a1	0.788386	1.63353	0.997356	0.331744	0.489968
Hap1	-0.380271	1.36953	0.997337	0.331748	0.489968
Nrarp	0.323317	4.26883	0.997322	0.331752	0.489968
Ccdc166	0.429676	1.1324	0.997131	0.331797	0.489984
Clec5a	-0.676011	0.620223	0.995224	0.332247	0.490598
Mn1	0.193171	4.91663	0.994215	0.332485	0.490899
Fat4	0.212438	5.18416	0.993022	0.332768	0.491248
Hoxa4	1.10047	-0.864191	0.992924	0.332791	0.491248
Zfp941	-0.824215	-0.881035	0.992636	0.332859	0.491297
Sfi1	0.205516	3.32017	0.991487	0.333131	0.491648
Secisbp2	-0.141835	4.57153	0.991071	0.33323	0.491743
Supt16	-0.0951759	5.32481	0.990879	0.333275	0.491759
Wdsub1	0.156848	4.30677	0.989695	0.333557	0.492123
Map7d2	0.586737	0.290102	0.989384	0.333631	0.492181
Lrrc28	-0.192963	3.32008	0.988565	0.333825	0.492418
Npr2	0.101004	6.39626	0.98812	0.333931	0.492494
Ypel1	-0.717969	0.0346692	0.988056	0.333946	0.492494
Ankrd54	0.269395	3.01361	0.98757	0.334062	0.492614
Med12	-0.139811	5.40209	0.986598	0.334294	0.492904
Fhit	0.504457	0.399454	0.986326	0.334358	0.492948
Gpn3	0.159029	4.17006	0.985977	0.334442	0.49302
Edn1	0.304499	2.40017	0.985116	0.334647	0.493272
Cry1	-0.3569	3.80277	0.984924	0.334693	0.493288
Trim34b	0.426036	0.671018	0.984588	0.334773	0.493355
Smarca1	0.423708	0.733107	0.983877	0.334943	0.493555
Sertad1	0.24794	3.27313	0.983476	0.335039	0.493584
Prmt6	0.23123	2.81733	0.983469	0.33504	0.493584
Gon4l	0.178203	5.78496	0.983357	0.335067	0.493584
Galnt2	-0.102269	6.53223	0.9831	0.335129	0.493586
Ndufb2	0.130401	7.22073	0.983063	0.335138	0.493586
Rnaseh2b	0.243121	3.24837	0.982199	0.335344	0.493839
Uckl1	-0.137155	5.14019	0.981075	0.335613	0.494184
Synj2bp-cox16	0.579774	-0.335026	0.980926	0.335649	0.494186
Ankrd42	-0.606823	0.0504652	0.980629	0.33572	0.49424
Ccl5	-0.723202	-0.292626	0.979	0.336111	0.494764
Anks1	-0.136285	6.91191	0.978752	0.336171	0.4948
Hnrnpdl	0.152927	6.1824	0.976815	0.336637	0.495435
Polr3h	0.255533	3.05795	0.976597	0.336689	0.49546
Rbm45	-0.271707	4.50542	0.975653	0.336916	0.495744
Imp4	-0.145976	4.21964	0.975475	0.336959	0.495756
Plet1os	0.184988	3.4761	0.975029	0.337067	0.49581
Opn3	0.278933	1.97884	0.974902	0.337098	0.49581
Slbp	-0.165462	3.55401	0.974889	0.337101	0.49581
Gm14023	-0.464402	0.410795	0.973959	0.337325	0.496089
AI987944	-0.150425	3.42065	0.973262	0.337493	0.496285
Filip1l	-0.154846	5.53009	0.972527	0.337671	0.496392
Sytl4	-0.403924	1.41826	0.972499	0.337678	0.496392
Tppp	0.244762	5.06579	0.97239	0.337704	0.496392
Arhgap6	0.238881	2.94521	0.972045	0.337787	0.496392
1190007I07Rik	0.152932	3.70274	0.972043	0.337788	0.496392
Ubap2	-0.104722	6.9501	0.971965	0.337807	0.496392
Gata6	-0.175946	6.32741	0.971952	0.33781	0.496392
Atp6ap1	0.0997837	7.47016	0.971117	0.338012	0.496598
Zfp35	0.21119	3.27958	0.971032	0.338032	0.496598
Lamb3	0.228093	3.99927	0.970939	0.338055	0.496598
Ficd	-0.156022	4.10091	0.970352	0.338197	0.49673
Ccdc30	1.02688	-1.4775	0.970281	0.338214	0.49673
Iws1	-0.118746	5.2621	0.96961	0.338377	0.496917
Tdp2	-0.178862	3.92956	0.968847	0.338562	0.497138
2810408A11Rik	-0.949685	-1.40549	0.96849	0.338649	0.497214
A230056J06Rik	-0.952697	-1.58387	0.96806	0.338753	0.497315
Ppp1ca	0.0834839	7.99818	0.967521	0.338884	0.497456
Ptk7	0.265052	2.85846	0.966757	0.33907	0.497678
Ier5l	0.363317	2.95938	0.965833	0.339295	0.497956
Akip1	0.234872	3.10432	0.964091	0.339719	0.498528
Ccr1	0.464532	1.07002	0.96345	0.339875	0.498705
Scn3a	-0.3638	1.91658	0.962969	0.339993	0.498826
Rad54l	-1.02553	-1.55371	0.962145	0.340194	0.49907
2010315B03Rik	-0.19252	3.36627	0.961573	0.340333	0.499143
Lias	-0.106748	5.62709	0.961557	0.340337	0.499143
Calu	-0.0888983	8.71473	0.96151	0.340349	0.499143
Dhps	0.18432	4.1151	0.960919	0.340494	0.499268
Ush1g	0.746826	-1.02142	0.960876	0.340504	0.499268
Sptlc2	0.147266	4.4091	0.960677	0.340553	0.499288
Cep152	0.354892	1.8483	0.960363	0.34063	0.499336
Fam188a	-0.190479	3.67235	0.960203	0.340669	0.499336
Arhgap11a	-0.299984	1.69657	0.960112	0.340691	0.499336
Cluap1	0.176158	3.5985	0.959857	0.340753	0.499376
Tmem194	-0.286206	2.64142	0.959537	0.340832	0.49944
Neurl1a	-0.445793	1.25019	0.958651	0.341049	0.499707
Tprn	0.282541	2.80054	0.957834	0.341249	0.499948
Nmral1	0.520314	1.24833	0.95658	0.341557	0.50031
Kcnj10	0.820313	-1.26277	0.956542	0.341566	0.50031
Snhg4	0.434601	1.41342	0.955903	0.341724	0.500489
Rbfox1	-0.169276	5.80786	0.955276	0.341878	0.500663
Il16	0.196622	3.64026	0.95483	0.341988	0.500773
Fads3	-0.132478	6.46276	0.953418	0.342335	0.50123
Kcne1	0.365526	4.05079	0.951628	0.342777	0.501808
Mypop	0.224847	2.83772	0.951531	0.342801	0.501808
Sostdc1	1.09375	-1.19162	0.950852	0.342969	0.502002
Slc26a3	0.963064	-0.243157	0.950348	0.343093	0.502133
Isoc2b	0.22339	2.51533	0.949325	0.343346	0.502441
Hsd11b1	0.301804	2.73375	0.948954	0.343438	0.502441
Vimp	0.157649	4.62558	0.948942	0.343441	0.502441
Scimp	-1.0892	-1.71767	0.948909	0.343449	0.502441
Sez6	0.696811	-0.854175	0.948784	0.34348	0.502441
Cr1l	0.0987602	5.64537	0.947885	0.343703	0.502715
Atp5g3	-0.133737	10.4435	0.946791	0.343974	0.503061
Snora65	0.80546	-0.981809	0.946523	0.344041	0.503106
9030617O03Rik	-0.131907	6.36989	0.945752	0.344232	0.503334
6330403A02Rik	-0.322149	2.14116	0.945355	0.344331	0.503427
Psma7	0.091174	6.63078	0.944772	0.344476	0.503587
Ptges2	0.135372	5.99953	0.944332	0.344585	0.503695
Trim46	0.520839	0.515514	0.942967	0.344925	0.504114
F630028O10Rik	-0.504851	-0.0136485	0.942898	0.344942	0.504114
Hprt	-0.109372	5.7422	0.942567	0.345025	0.504183
Sugct	0.608756	-0.77232	0.942131	0.345133	0.50429
Ppapdc3	0.141091	5.43383	0.941963	0.345175	0.504299
Hpse	0.48672	0.697598	0.941292	0.345343	0.504492
Nfkb2	0.121895	5.17718	0.941134	0.345382	0.504498
2210016F16Rik	0.134043	4.91005	0.940907	0.345439	0.504529
Tmem131	-0.12502	6.61981	0.939567	0.345774	0.504923
Fam98a	-0.101817	5.70528	0.939506	0.345789	0.504923
Setd6	0.166491	3.45253	0.939401	0.345815	0.504923
Ildr2	-0.345131	1.92035	0.939132	0.345883	0.504945
Dusp11	-0.0952016	5.75816	0.939058	0.345901	0.504945
D16Ertd472e	0.217606	2.71854	0.937497	0.346292	0.505437
Zfp940	-0.572418	-0.350506	0.937427	0.346309	0.505437
Nat8l	0.366949	2.4381	0.937238	0.346357	0.505454
Slc29a1	0.0994057	6.41647	0.937075	0.346398	0.505462
Flt3l	0.360308	2.5632	0.936663	0.346501	0.505561
Tbca	0.116983	4.55225	0.936073	0.346649	0.505725
Slc29a4	0.658837	-0.0340713	0.935101	0.346893	0.505988
Lilra5	0.498151	0.661602	0.935073	0.3469	0.505988
Pramef8	-0.148335	4.00019	0.934813	0.346965	0.50599
Kctd16	-0.961741	-1.28688	0.934784	0.346973	0.50599
Psmd13	0.102437	6.15738	0.934483	0.347048	0.506022
Nrp1	-0.110149	8.19104	0.934412	0.347066	0.506022
Cops8	-0.102822	6.55093	0.933659	0.347256	0.506247
Polr1d	0.13429	4.89326	0.932959	0.347432	0.506452
Bahd1	-0.122938	5.01067	0.932774	0.347478	0.506468
Fbxl12os	-0.940354	-1.38006	0.932172	0.34763	0.506598
Fam64a	-0.864985	-0.267033	0.932136	0.347639	0.506598
Cd84	-0.424171	1.63512	0.931172	0.347882	0.5069
Dnm3os	0.696247	0.565586	0.93065	0.348014	0.506993
Pvrl4	0.7371	-0.577997	0.930638	0.348017	0.506993
Phactr1	0.235429	3.14585	0.929678	0.348259	0.50727
Ciart	-0.763191	3.16644	0.929603	0.348278	0.50727
Lrfn4	0.161513	4.34645	0.928886	0.348459	0.507482
Anapc7	0.104598	5.49857	0.927985	0.348687	0.507762
Hhatl	0.162142	7.31065	0.927511	0.348807	0.507884
Irf8	-0.317755	2.89566	0.927182	0.34889	0.507954
Pik3r5	-0.482559	0.730632	0.926643	0.349027	0.508074
Gpn2	0.194501	2.80394	0.926495	0.349064	0.508074
9130008F23Rik	0.546462	-0.50299	0.926409	0.349086	0.508074
Arsb	0.133182	4.2584	0.926292	0.349116	0.508074
Acot3	0.564941	1.07579	0.925594	0.349293	0.508257
Klhl18	0.146618	4.61918	0.925515	0.349313	0.508257
Tmem208	0.159786	3.54752	0.925087	0.349421	0.508338
Smarca2	-0.141303	6.92754	0.924937	0.349459	0.508338
Miip	0.189328	3.09885	0.924874	0.349476	0.508338
Nfam1	-0.382936	1.85317	0.924715	0.349516	0.508345
Asap1	-0.139267	5.33557	0.924378	0.349602	0.508417
Rapgefl1	-0.462442	0.711352	0.923855	0.349734	0.508519
Ptgfr	0.383651	2.96245	0.92382	0.349743	0.508519
Gtf3c6	0.167943	4.53548	0.923526	0.349818	0.508576
Lrrc75a	0.27359	2.56109	0.92308	0.349932	0.508689
Rgs7	0.452993	1.9085	0.92272	0.350023	0.50877
Trp53cor1	-0.641189	-0.42453	0.92212	0.350176	0.50894
Armc6	-0.248471	3.20073	0.921679	0.350288	0.509051
Cables2	0.200746	4.35682	0.921368	0.350367	0.509088
Ssh2	-0.135499	7.66609	0.921194	0.350412	0.509088
Ppp2r2c	-0.788862	-0.965418	0.921088	0.350439	0.509088
Eef1a2	0.117766	11.0398	0.920947	0.350475	0.509088
Ccar1	0.143317	6.27374	0.920879	0.350492	0.509088
Slc39a6	0.243634	3.06915	0.920029	0.350709	0.509351
Tsacc	0.372345	1.22018	0.918801	0.351022	0.509754
Stx18	0.175061	3.93265	0.918494	0.351101	0.509816
Rnf207	-0.160575	5.76806	0.91829	0.351153	0.509839
Dbp	-0.546427	7.20336	0.918151	0.351188	0.509839
Mylip	0.215004	4.99934	0.917989	0.35123	0.509847
Ofd1	0.193079	3.43271	0.917428	0.351373	0.509972
Med24	0.108489	6.15949	0.917374	0.351387	0.509972
1700037C18Rik	0.384902	0.951651	0.916935	0.351499	0.510064
Cenpp	0.397016	1.08683	0.916767	0.351542	0.510064
Cept1	-0.14493	4.40208	0.916706	0.351558	0.510064
Recql5	-0.133795	3.57426	0.916404	0.351635	0.510124
Fbp2	0.439676	5.21458	0.916223	0.351682	0.510139
Gtf2f2	0.187253	3.49737	0.915971	0.351746	0.510181
Wdpcp	-0.24199	2.08543	0.91544	0.351882	0.510326
Tmem173	0.292802	2.94382	0.914893	0.352023	0.510478
Urgcp	-0.121789	6.73341	0.914466	0.352132	0.510585
Metrn	-0.200386	5.13935	0.914237	0.352191	0.510618
Arid4b	-0.109515	5.35508	0.913536	0.352371	0.510796
Taf1b	0.157064	3.36733	0.913479	0.352386	0.510796
F3	-0.175103	4.62035	0.913207	0.352456	0.510845
Nr2c1	-0.158969	3.66021	0.91284	0.35255	0.510865
Plcb4	-0.121979	6.17846	0.912795	0.352561	0.510865
Ptprcap	0.615676	-0.790708	0.912734	0.352577	0.510865
Gmfg	0.47945	0.840531	0.912467	0.352646	0.510913
Purg	-0.287024	2.10125	0.911812	0.352814	0.511105
Pcdhgb5	-0.349446	0.78104	1.04958	0.353077	0.511423
Enpp3	0.286939	2.96277	0.910682	0.353105	0.511423
Rapsn	0.151733	4.09047	0.910463	0.353162	0.511452
Oscar	0.787139	-1.13829	0.910118	0.353251	0.511529
Casc5	-0.577208	-0.581329	0.92703	0.353349	0.511619
Bet1	-0.228693	3.76505	0.909517	0.353406	0.511646
Ccdc170	0.980425	-1.7769	0.909386	0.35344	0.511646
Cmc4	0.311953	1.93965	0.909013	0.353536	0.511733
Tbc1d7	-0.167401	4.31527	0.908801	0.35359	0.511761
Slc46a1	-0.265635	1.77584	0.906576	0.354166	0.512541
C3ar1	-0.238111	3.05739	0.905339	0.354486	0.512952
Orc5	0.17873	3.40891	0.90488	0.354605	0.513072
Ttc4	0.133112	4.68278	0.903771	0.354893	0.513436
Tex30	-0.263868	1.86748	0.903342	0.355004	0.513485
Cntd1	-0.988415	-1.74234	0.903314	0.355011	0.513485
Bsdc1	-0.101626	6.172	0.903224	0.355035	0.513485
Acads	0.0956677	8.16235	0.90292	0.355114	0.513547
Sqrdl	-0.103758	5.44318	0.902308	0.355273	0.513725
Akr1c13	0.420368	0.457684	0.902057	0.355338	0.513767
Fhl3	-0.266712	3.41387	0.901616	0.355452	0.513881
Lamc1	-0.137431	8.68433	0.901437	0.355499	0.513896
Sh3gl3	0.766161	-0.321866	0.901168	0.355569	0.513945
Nmt2	0.128849	3.93466	0.900661	0.355701	0.514075
Ncaph2	0.090939	6.28591	0.900545	0.355731	0.514075
Ppox	0.174617	3.99118	0.90024	0.355811	0.514138
Crcp	0.163068	3.49478	0.899519	0.355999	0.514288
9430015G10Rik	0.256595	2.0607	0.899471	0.356011	0.514288
Skiv2l2	-0.107615	5.64513	0.899426	0.356023	0.514288
Mir133a-2	0.805926	-0.886645	0.899176	0.356088	0.514329
Ppp5c	0.0894216	6.67134	0.898947	0.356148	0.514364
Rgn	-0.846522	-0.335668	0.89848	0.35627	0.514487
Gatm	0.35047	1.77569	0.897731	0.356465	0.514717
Mark3	-0.103348	6.15825	0.897427	0.356545	0.51478
Dhx35	-0.152443	4.5922	0.897147	0.356618	0.514833
Frk	-0.408502	1.7096	0.896926	0.356676	0.514841
Coq6	0.104243	6.04356	0.89685	0.356695	0.514841
6030458C11Rik	-0.138289	4.697	0.896263	0.356849	0.515011
Tmem60	0.137012	4.13698	0.895758	0.356981	0.515149
4921531C22Rik	0.236447	2.24265	0.895301	0.357101	0.515231
Srsf10	-0.120467	5.30048	0.895265	0.35711	0.515231
Pcdhga1	-0.423551	1.09735	0.894694	0.35726	0.515369
Clec11a	0.496183	1.15837	0.894622	0.357279	0.515369
Catip	0.638262	-0.763076	0.89437	0.357345	0.515413
Ube2e2	0.212582	3.11512	0.893046	0.357692	0.515848
Slc25a40	-0.15539	3.56552	0.892943	0.357719	0.515848
D330050I16Rik	0.396307	0.501206	0.892747	0.357771	0.51587
Gpr34	-0.402557	1.45895	0.892214	0.357911	0.516016
Nphp1	-0.173747	3.95551	0.892086	0.357944	0.516016
Haus4	-0.274097	1.75815	0.891851	0.358006	0.516052
Ccdc77	0.25216	2.65874	0.89126	0.358161	0.516185
2210407C18Rik	0.59401	3.6536	0.89119	0.35818	0.516185
Gnal	0.614365	-0.658876	0.891043	0.358219	0.516185
B4galt2	0.174114	3.16454	0.890949	0.358243	0.516185
Tssk1	0.950843	-1.15356	0.890761	0.358293	0.516204
Mycbp	-0.167558	4.00102	0.89034	0.358404	0.516312
Zfp335	0.16228	4.53914	0.88998	0.358498	0.516396
Ripk4	-1.19559	-1.39356	0.889123	0.358724	0.516669
Dph5	-0.219901	2.52117	0.888926	0.358776	0.516691
Anxa11	-0.137651	6.08997	0.888523	0.358882	0.516791
Unkl	-0.218051	2.71744	0.888366	0.358924	0.516791
Prr11	-0.467736	0.377206	0.88825	0.358954	0.516791
Gm16897	0.789378	-1.16776	0.887445	0.359167	0.517045
Lgr5	-1.11411	-1.62149	0.886686	0.359367	0.517264
Itga3	0.159589	4.32918	0.886595	0.359391	0.517264
Crat	0.150914	9.52812	0.88634	0.359459	0.517308
Dhcr7	0.169041	3.57042	0.885347	0.359722	0.517634
Cchcr1	0.373939	1.59408	0.88508	0.359792	0.517684
Pitpnm3	-0.266778	2.21248	0.884468	0.359954	0.517864
Ovgp1	-0.43012	0.325871	0.884244	0.360014	0.517897
Slc27a6	0.859783	-1.13483	0.883331	0.360256	0.518193
Itpa	-0.155615	4.31831	0.882722	0.360417	0.518373
Smc2	0.32195	2.51631	0.882159	0.360567	0.518536
Lppr4	-0.937916	-1.27038	0.881799	0.360662	0.518602
Ppid	0.101809	5.49623	0.881712	0.360686	0.518602
Ppfia2	-0.579761	-0.216443	0.881097	0.360849	0.518735
Rap1gds1	-0.112821	5.73269	0.881088	0.360851	0.518735
Phtf1os	0.860853	-1.25983	0.880543	0.360996	0.518891
Ncstn	-0.0771918	6.33842	0.879821	0.361189	0.519115
Dnajb2	0.105324	6.68912	0.879652	0.361234	0.519127
Capn5	0.325091	2.27216	0.87927	0.361335	0.519221
Adamts5	0.152692	5.64947	0.87813	0.361639	0.519605
Daxx	0.12498	4.40987	0.877884	0.361705	0.519626
Myof	-0.258133	3.93636	0.877802	0.361727	0.519626
Map2k3os	-0.262291	2.43989	0.877092	0.361916	0.519846
Clstn1	0.0850911	7.1414	0.876235	0.362145	0.520092
Ddx55	0.197498	2.79087	0.876178	0.362161	0.520092
Wwox	0.261309	2.17895	0.875868	0.362243	0.520145
Uvrag	0.134338	4.84087	0.875766	0.362271	0.520145
Gne	0.133566	4.83965	0.874997	0.362476	0.520388
Marcksl1-ps4	0.727619	-1.16876	0.874367	0.362645	0.520577
Galm	-0.136702	4.87577	0.873752	0.36281	0.520761
P3h2	0.288459	2.65968	0.873097	0.362985	0.520961
Orc4	-0.155046	4.6386	0.872422	0.363166	0.521133
Pnck	0.222392	2.87041	0.872376	0.363179	0.521133
Nxt2	-0.208453	3.19624	0.871408	0.363439	0.521454
Tgtp1	0.411814	0.700946	0.869493	0.363954	0.522101
Grik3	0.59665	-0.391458	0.869459	0.363963	0.522101
Tmem129	0.120622	5.10269	0.869072	0.364067	0.522198
Zrsr1	0.206625	4.83789	0.867005	0.364624	0.522944
Ndufaf4	-0.125744	6.33513	0.866799	0.36468	0.522971
Napepld	-0.253734	3.31092	0.866558	0.364745	0.523012
Alox15	-1.73425	-0.545377	0.866323	0.364809	0.523051
Trmt12	0.199411	2.82822	0.866164	0.364852	0.523059
Adi1	-0.126777	5.53276	0.864945	0.365181	0.523479
4931406P16Rik	0.121481	6.29182	0.864436	0.365319	0.523624
Hsp90aa1	0.16267	6.82553	0.864136	0.3654	0.523688
Cerkl	-0.704453	-1.07849	0.863808	0.365489	0.523762
Ube2j1	0.0879066	5.31479	0.863025	0.365701	0.524013
S1pr2	0.206877	3.33289	0.861935	0.365997	0.524384
Seh1l	-0.105969	5.2707	0.861756	0.366045	0.524401
Aars2	0.114644	5.3196	0.861236	0.366187	0.524486
Ezr	0.130856	6.2974	0.861063	0.366234	0.524486
Eno3	-0.140221	10.6262	0.860871	0.366286	0.524486
Unc5c	0.763833	-0.169031	0.860749	0.366319	0.524486
Polr3k	-0.182389	4.04554	0.860648	0.366346	0.524486
Tmem256	-0.148688	4.92644	0.860591	0.366362	0.524486
Tacc3	0.376067	1.40439	0.860589	0.366363	0.524486
Tbrg4	-0.118003	6.57158	0.860197	0.366469	0.524586
Rps19	0.107069	5.83695	0.859802	0.366577	0.524687
Zfp938	-0.200271	2.91548	0.859033	0.366786	0.524914
Cndp2	-0.110034	5.16424	0.858947	0.366809	0.524914
Eci2	0.119717	7.32353	0.858118	0.367035	0.525134
Ndufs3	0.0961774	8.17676	0.858113	0.367037	0.525134
Wdtc1	-0.108539	7.30281	0.857299	0.367258	0.525398
Rims4	-0.729998	0.163809	0.857009	0.367338	0.525459
Casp4	-0.324952	1.33565	0.855793	0.36767	0.525853
Hsdl1	-0.114199	4.65778	0.855729	0.367687	0.525853
A330035P11Rik	0.607711	-0.847658	0.855371	0.367785	0.52594
Lrrc4b	-0.511974	3.88931	0.854528	0.368016	0.526217
Osbpl7	-0.175905	2.89629	0.854	0.36816	0.526371
Smtnl2	0.229674	4.51064	0.853755	0.368227	0.526414
Neil2	0.570655	0.160755	0.853159	0.36839	0.526567
Slc35e4	0.165085	3.4723	0.852964	0.368444	0.526567
Plxnc1	-0.249454	3.08596	0.852855	0.368474	0.526567
Cntnap1	0.283445	2.38346	0.852782	0.368494	0.526567
Slc38a10	0.0820877	7.17336	0.852654	0.368529	0.526567
Tmem202	0.75931	-1.48213	0.852495	0.368572	0.526567
Myrfl	0.336021	1.87588	0.852419	0.368593	0.526567
Abcc4	-0.127294	4.82391	0.852251	0.368639	0.52658
Cygb	0.179343	6.87833	0.851901	0.368735	0.526664
3110009E18Rik	0.51	0.0149045	0.851391	0.368875	0.526811
Gm6548	0.293028	2.72969	0.851136	0.368945	0.526859
Pank4	-0.098458	6.10568	0.850906	0.369008	0.526896
Pibf1	-0.184423	3.23225	0.849879	0.369291	0.527246
Slc10a6	0.549823	1.84621	0.849172	0.369485	0.527434
Fndc4	0.246129	2.1281	0.849132	0.369496	0.527434
Spire1	-0.204468	3.58583	0.84883	0.369579	0.527449
Bfar	0.115111	6.36654	0.848823	0.369581	0.527449
Srsf5	-0.136891	6.49033	0.848222	0.369747	0.527633
Mrps7	0.10877	6.2605	0.848088	0.369784	0.527633
Tmem216	-0.298936	1.69198	0.847376	0.36998	0.52786
E330011O21Rik	-0.179354	2.95283	0.847136	0.370046	0.527901
Ubxn11	0.603558	-0.0857991	0.846762	0.370149	0.527995
Fam114a2	0.0962387	5.70767	0.846198	0.370305	0.528165
Cenpj	0.244977	2.65489	0.845963	0.37037	0.528204
2900079G21Rik	-0.780692	-1.52513	0.845323	0.370547	0.528404
Trim56	-0.175809	4.15792	0.844987	0.37064	0.528445
Fut8	0.110422	4.98294	0.844949	0.37065	0.528445
Ttc30a1	-0.263871	2.71085	0.844188	0.370861	0.528692
Pfas	-0.159117	3.95261	0.843946	0.370928	0.528735
Pdss1	-0.196633	4.19506	0.843423	0.371073	0.528887
Fam163b	0.488979	-0.145507	0.843291	0.371109	0.528887
Gm3219	0.664002	-0.756631	0.84289	0.37122	0.528935
Mst1r	0.265351	1.75767	0.842861	0.371228	0.528935
Rps20	-0.10404	6.6971	0.842769	0.371254	0.528935
Hspa14	-0.137762	4.57491	0.84202	0.371461	0.529177
Zscan21	0.140206	3.79218	0.841824	0.371516	0.529202
Scfd1	-0.117307	4.75564	0.841482	0.371611	0.529284
Zfp472	-0.225573	1.72222	0.870283	0.371655	0.529294
Gpr27	-0.236179	3.30103	0.840539	0.371873	0.529551
Prr29	0.394403	0.321545	0.840005	0.372021	0.52971
Pitx3	0.608848	-0.978616	0.838995	0.372302	0.530056
Vamp3	-0.113309	6.28329	0.837314	0.37277	0.53067
Pomt2	0.144289	4.54595	0.83658	0.372975	0.530908
Stk40	-0.121583	6.69587	0.836317	0.373048	0.53096
Gcnt2	0.156403	3.91553	0.835195	0.373362	0.531336
Iqcg	-0.754758	-1.01079	0.835103	0.373388	0.531336
Dusp16	-0.138679	5.38291	0.834773	0.37348	0.531415
Wdr82	-0.0858285	6.03747	0.834513	0.373553	0.531465
Lztr1	0.1121	5.33649	0.834072	0.373676	0.531587
Ddx46	0.124771	5.99554	0.832194	0.374202	0.532282
Pprc1	-0.145427	4.653	0.831238	0.37447	0.532611
Tmem192	0.117949	4.20063	0.828212	0.375321	0.533767
Tha1	0.182596	3.66721	0.827707	0.375463	0.533916
Pgbd1	-0.473647	0.321642	0.82734	0.375567	0.534008
Kras	-0.134681	5.70978	0.827095	0.375636	0.534008
Icosl	-0.202482	3.46632	0.82708	0.37564	0.534008
Vstm4	0.139753	3.88627	0.826844	0.375707	0.534049
Adam1a	-0.473296	0.460236	0.826018	0.37594	0.534327
Rad54b	0.943673	-1.62254	0.824783	0.376289	0.53477
Gpc2	0.819763	-1.16261	0.824487	0.376372	0.534835
Nipal2	0.513416	0.125404	0.824192	0.376456	0.534891
Clec12b	0.528648	-0.71569	0.826441	0.376487	0.534891
Serac1	-0.172689	4.37122	0.82359	0.376626	0.535036
Frat2	0.376801	2.13243	0.823263	0.376719	0.535114
Cox17	0.110561	6.68066	0.822938	0.376811	0.535191
Rhod	-0.267697	2.13982	0.822579	0.376913	0.535282
Irf5	0.305289	2.00514	0.821207	0.377302	0.535753
Nacc1	0.109864	6.35624	0.821144	0.37732	0.535753
Gda	-0.218321	4.48882	0.820936	0.377379	0.535762
Sdf2l1	0.325016	2.69859	0.820857	0.377401	0.535762
Agpat3	0.153545	7.95156	0.820284	0.377564	0.535939
Polr1e	-0.152474	4.13222	0.820008	0.377642	0.535998
Tk1	0.428652	0.730555	0.819749	0.377716	0.536049
Fdx1l	-0.289788	2.59734	0.81896	0.37794	0.536314
Snai1	0.335404	1.88021	0.818745	0.378001	0.536347
Mmp9	-0.728358	0.565679	0.818166	0.378166	0.536527
Neurl1b	0.242117	3.10459	0.817739	0.378288	0.536646
Zc3hc1	0.161812	4.06769	0.817072	0.378478	0.536863
Fam60a	0.54206	-0.177064	0.815462	0.378938	0.537451
Mdp1	-0.180983	5.86597	0.815355	0.378968	0.537451
Gm19557	0.771229	-0.859394	0.814489	0.379216	0.537748
Rft1	-0.22333	3.29323	0.813631	0.379461	0.538017
Nxt1	-0.257775	2.27231	0.813561	0.379481	0.538017
Mettl25	-0.256631	2.27983	0.81342	0.379522	0.538021
Tgm2	0.134004	8.70462	0.813256	0.379569	0.538034
Jkamp	0.109043	4.64214	0.812524	0.379779	0.538278
Mettl8	0.243759	2.47998	0.812093	0.379902	0.538399
Slc9a1	0.131163	5.41825	0.811499	0.380072	0.538587
Klf11	0.308579	4.45663	0.811318	0.380124	0.538607
Gabrb3	-1.18356	-1.37263	0.811109	0.380184	0.538639
Akr1b3	-0.624847	-0.264817	0.810688	0.380305	0.538756
Tmem55b	0.134689	4.19338	0.810222	0.380439	0.538885
Dusp6	0.265654	4.60119	0.810109	0.380472	0.538885
Dio2	-0.689533	1.74622	0.809439	0.380664	0.539051
Dap3	-0.0749706	6.63394	0.809438	0.380664	0.539051
Gatad1	-0.0746837	6.56898	0.809255	0.380717	0.539072
Akr1a1	0.107879	7.70825	0.809076	0.380769	0.539091
Lpar2	0.867032	-1.36696	0.80842	0.380958	0.539305
Abca4	0.317786	3.5135	0.80823	0.381012	0.539328
Muc4	0.748597	-0.851181	0.807998	0.381079	0.539369
Cacna1d	-0.383543	1.86167	0.807732	0.381156	0.539372
Gabpb1	0.162034	3.91856	0.807729	0.381157	0.539372
Gnl2	0.136756	5.25863	0.807556	0.381206	0.539389
Ltc4s	0.327619	1.47108	0.807332	0.381271	0.539426
Klhl10	-0.676675	-0.62989	0.806841	0.381413	0.539573
Rhbdl3	0.14556	4.34979	0.805554	0.381784	0.540037
Ercc8	-0.221602	2.05329	0.805443	0.381816	0.540037
Uchl3	0.151378	4.61507	0.804563	0.38207	0.540343
9930111J21Rik1	-0.301842	1.83471	0.804193	0.382177	0.540434
Zc3h8	0.202952	2.99227	0.804078	0.382211	0.540434
Nrn1	-0.692674	3.18842	0.802478	0.382674	0.541035
Trabd	0.119407	5.88396	0.80223	0.382746	0.541083
Sulf2	-0.140773	6.81441	0.801597	0.38293	0.541289
Mcm2	-0.214423	3.35169	0.801276	0.383023	0.541367
Stx1b	-0.677992	-0.817947	0.800601	0.383219	0.54159
Foxj2	-0.123989	6.10997	0.800368	0.383287	0.541632
E030003E18Rik	0.61184	0.460839	0.799843	0.383439	0.541794
Ccdc28b	0.282133	2.98726	0.79898	0.38369	0.542095
Mcm10	-0.726881	-0.945013	0.798675	0.383779	0.542164
Adamts7	-0.169305	5.32789	0.798549	0.383816	0.542164
Oard1	0.169658	4.20027	0.798089	0.38395	0.5423
Rfx8	0.847222	-0.953527	0.797941	0.383993	0.542307
Hcls1	0.215212	3.35566	0.796804	0.384324	0.542721
2610203C22Rik	-0.430692	0.448235	0.796023	0.384552	0.542989
Ppp1r8	0.159108	4.42647	0.794653	0.384953	0.543501
Dnah2	-0.497085	0.132761	0.794229	0.385077	0.543622
Mesdc2	0.0949862	5.6914	0.794015	0.385139	0.54363
Fgd2	-0.585622	1.1285	0.793949	0.385158	0.54363
Srek1ip1	0.127628	4.47222	0.793749	0.385217	0.543658
Slc35b3	-0.285896	1.85668	0.793474	0.385298	0.543658
Fuca2	-0.17085	8.37005	0.793469	0.385299	0.543658
4933407K13Rik	0.590052	-0.0862273	0.793358	0.385332	0.543658
AI450353	0.531964	0.186554	0.793177	0.385385	0.543679
Rpp40	0.263295	1.70677	0.792707	0.385522	0.54378
Tdrd3	-0.107661	4.85871	0.792671	0.385533	0.54378
AI414108	-0.253796	2.38442	0.792152	0.385685	0.543941
Pgpep1	0.111303	5.54566	0.792012	0.385726	0.543945
Zfp781	0.823702	-0.980276	0.791616	0.385842	0.544055
Cblc	0.730808	-1.22453	0.79071	0.386108	0.544349
Zc3h7b	-0.100872	7.7237	0.790646	0.386127	0.544349
Ces2e	0.395889	1.61716	0.789986	0.386321	0.544568
Rab39	0.873179	-1.85552	0.78814	0.386864	0.54528
0610038B21Rik	-0.65536	-0.780637	0.787605	0.387022	0.545448
2900076A07Rik	-0.36386	0.669661	0.787318	0.387107	0.545514
6430573F11Rik	-0.350555	0.976983	0.7871	0.387171	0.54555
Ndufs4	0.0896781	7.59715	0.786831	0.38725	0.545608
Ccr7	0.759041	-1.17328	0.785412	0.387669	0.546145
Nmi	0.21112	3.2088	0.785152	0.387746	0.546199
Ppil6	0.55899	0.329691	0.784295	0.388	0.546455
Actl6a	-0.136253	4.62064	0.784278	0.388005	0.546455
Gm2011	0.619459	-0.929703	0.784014	0.388083	0.546511
Gtf2h4	-0.184763	3.88042	0.783363	0.388276	0.546728
Tia1	-0.12035	4.69282	0.781588	0.388802	0.547415
Trim11	0.121421	4.49851	0.781457	0.388841	0.547416
Nipsnap1	0.550986	-0.23004	0.781198	0.388918	0.54747
Rom1	0.229891	4.40031	0.781059	0.388959	0.547474
Hist1h2bb	0.69242	-1.39382	0.780505	0.389124	0.547651
Timm21	-0.086436	5.24659	0.780251	0.389199	0.547652
Ptk2b	0.211744	3.59914	0.780244	0.389201	0.547652
Flad1	-0.108656	6.00761	0.77971	0.38936	0.547821
Lama4	0.127076	7.2096	0.778906	0.3896	0.548104
4632427E13Rik	-0.669822	-1.05083	0.777616	0.389984	0.54859
Usb1	0.183147	3.85938	0.777439	0.390036	0.54861
Il1rap	-0.289457	2.65394	0.777204	0.390107	0.548655
Fbl	0.168054	3.40074	0.776963	0.390179	0.548694
Klhl20	-0.150868	4.40111	0.776854	0.390211	0.548694
Tor1b	-0.0915929	5.09698	0.77669	0.39026	0.548708
Gzma	0.713813	-0.0959444	0.776406	0.390345	0.548773
Cdr2	0.268083	3.5875	0.776194	0.390408	0.548782
Itgax	-0.694237	0.0268344	0.776127	0.390428	0.548782
Fam220a	0.153822	6.39652	0.77562	0.39058	0.548941
Dync1i2	0.0772297	6.40923	0.774795	0.390826	0.549233
Slc15a2	1.19517	1.9629	0.774109	0.391032	0.549467
Amigo3	-0.297558	1.49967	0.77378	0.39113	0.549552
Cnr2	-0.576722	-0.0801189	0.773381	0.39125	0.549665
Mtmr14	0.146572	4.4769	0.773204	0.391303	0.549686
Polk	0.179682	2.88441	0.77264	0.391472	0.549869
D630033O11Rik	0.738507	-1.2689	0.77162	0.391778	0.550244
Haus8	0.18157	4.35197	0.770775	0.392032	0.550547
Tmem206	0.191859	2.86512	0.770319	0.392169	0.550685
Adgrb2	0.347554	2.20229	0.769181	0.392511	0.551086
Myrf	-0.313139	2.92604	0.769006	0.392564	0.551086
Zfp608	-0.206001	4.3588	0.768983	0.392571	0.551086
Toe1	0.217839	3.22492	0.76845	0.392732	0.551257
Dhrs13	0.205656	2.31902	0.767902	0.392897	0.551408
Hemk1	-0.134466	5.58641	0.767781	0.392933	0.551408
Rps6kc1	-0.119658	4.34428	0.767582	0.392993	0.551408
Zfp420	-0.24873	1.79043	0.767491	0.393021	0.551408
Slc25a27	-0.258114	2.12621	0.76742	0.393042	0.551408
Gm5141	0.563059	0.124934	0.767285	0.393083	0.551408
Alas1	-0.203347	8.16832	0.767194	0.39311	0.551408
Fcrls	-0.235739	3.263	0.766682	0.393265	0.551571
E130309D14Rik	0.50226	-0.641564	0.847028	0.393646	0.552024
Lrrc47	0.0928896	5.72433	0.765295	0.393684	0.552024
Larp6	0.394691	1.26679	0.765109	0.39374	0.552024
Prss36	0.19178	3.09799	0.765099	0.393743	0.552024
Camta2	-0.0832102	6.55033	0.764699	0.393864	0.552139
Arhgef18	-0.0959627	4.98305	0.764342	0.393973	0.552214
Tagap	0.593809	-0.335617	0.764149	0.394031	0.552214
Rad52	0.265603	2.61057	0.764139	0.394034	0.552214
Polr2m	-0.0832365	8.3812	0.763668	0.394177	0.552278
Smpdl3b	0.446889	0.466024	0.763643	0.394184	0.552278
BC003965	0.107819	5.53483	0.763605	0.394196	0.552278
Aggf1	-0.11427	5.37203	0.762471	0.39454	0.552705
Gm12359	-0.57454	-0.136352	0.7616	0.394804	0.553021
Col4a4	-0.265044	4.32017	0.761173	0.394934	0.553149
Uts2r	0.693049	-0.175565	0.760955	0.395	0.553187
Lrrc3b	-0.191341	4.90772	0.760748	0.395063	0.55322
Pygm	-0.0932027	10.6761	0.760204	0.395228	0.553398
2900009J06Rik	0.606818	-0.731293	0.759329	0.395495	0.553716
Lix1	0.218528	2.1966	0.758402	0.395778	0.553967
Scap	0.08924	5.72851	0.758363	0.395789	0.553967
Chkb	-0.219292	2.4295	0.758077	0.395877	0.553967
Lppos	0.166911	4.0379	0.758029	0.395891	0.553967
Lrif1	-0.199485	3.95324	0.757959	0.395913	0.553967
Spc24	-0.261632	1.96685	0.757941	0.395918	0.553967
Rasl11b	0.251593	5.13241	0.757813	0.395957	0.553967
Ndufab1	-0.103533	6.50451	0.75772	0.395986	0.553967
Zfp454	0.474543	0.556394	0.757263	0.396125	0.554108
Trerf1	-0.286465	2.03937	0.757108	0.396172	0.55412
Tax1bp1	-0.0669576	7.18235	0.756646	0.396313	0.554223
Aar2	-0.119752	5.13927	0.756531	0.396349	0.554223
Siah1a	-0.186159	4.20505	0.756484	0.396363	0.554223
Cenpw	-0.603253	-0.72301	0.755964	0.396522	0.55439
Cx3cr1	0.320472	2.94847	0.755586	0.396637	0.554447
Wnt9a	-0.203681	3.50987	0.755578	0.39664	0.554447
Tlcd2	0.255915	2.52089	0.753732	0.397205	0.555182
Neurl2	0.146857	4.93546	0.753366	0.397317	0.555279
Ppa1	-0.171031	5.66966	0.753253	0.397352	0.555279
Chst3	0.220403	2.11145	0.753005	0.397428	0.555298
Wdr5b	0.26474	2.19949	0.752954	0.397444	0.555298
Orc3	-0.096042	5.34706	0.752498	0.397584	0.555431
Cic	0.100664	6.82778	0.75239	0.397617	0.555431
Slco1a4	-0.545736	0.365289	0.751958	0.39775	0.555561
Lamb2	-0.113026	9.20663	0.751505	0.397889	0.555702
BC055324	0.528973	-0.0972676	0.750832	0.398096	0.555936
Adam5	-0.891744	-1.40035	0.7496	0.398475	0.556411
Traf3ip1	0.160063	3.31234	0.749069	0.398639	0.556585
Srp9	0.090413	5.19864	0.748784	0.398727	0.556649
Plxna3	-0.40509	0.784912	0.748666	0.398763	0.556649
Tle2	0.221879	3.34902	0.748199	0.398907	0.556795
Mrpl12	0.121191	7.51319	0.747495	0.399124	0.557044
Kank4	0.385141	1.16853	0.746935	0.399298	0.557231
Cdk2ap1	0.267039	3.51693	0.746554	0.399415	0.557341
Sav1	0.0781916	5.30058	0.746379	0.399469	0.557362
Kcnab3	-0.596141	-0.350831	0.745252	0.399818	0.557794
9030624G23Rik	0.650554	-1.29113	0.762075	0.399862	0.557801
AU019823	0.128501	3.85476	0.744337	0.400102	0.55808
Mlkl	0.289338	2.04987	0.743861	0.400249	0.558231
Fam69b	-0.176181	4.7123	0.743633	0.40032	0.558274
Ccdc73	-0.78749	-1.49807	0.743486	0.400365	0.558283
A630077J23Rik	0.653416	-0.874426	0.74307	0.400494	0.558409
Laptm4b	0.0944055	6.13566	0.742705	0.400608	0.558478
Shq1	-0.248668	2.02124	0.742659	0.400622	0.558478
Lyrm7	-0.134186	4.62415	0.741968	0.400837	0.558722
Fbxl2	0.642358	0.0223777	0.741286	0.401049	0.558963
Amn1	-0.221224	2.21664	0.741112	0.401103	0.558984
Yaf2	-0.114395	4.58848	0.740898	0.40117	0.559022
Rps15a-ps4	0.970162	-1.62178	0.740486	0.401298	0.559068
Ly96	0.341273	1.13252	0.740255	0.40137	0.559068
Irf6	0.343794	1.33142	0.740242	0.401374	0.559068
Trpt1	-0.174954	3.59129	0.740181	0.401393	0.559068
Oaz2	-0.106714	6.9553	0.740162	0.401399	0.559068
1810014B01Rik	-0.203452	3.42149	0.739248	0.401684	0.559409
AA414768	0.641725	-0.14814	0.738878	0.401799	0.559515
Mrfap1	0.082296	7.63105	0.738487	0.401921	0.55963
Kcnk6	0.251344	2.8228	0.738006	0.402071	0.559785
Junb	0.216853	4.34208	0.737708	0.402164	0.55986
Lgals8	0.096618	5.39301	0.736991	0.402389	0.560039
Farp1	0.170299	4.41678	0.736947	0.402402	0.560039
Camk2b	-0.213837	4.0873	0.736919	0.402411	0.560039
Trim36	-0.420148	0.258645	0.736325	0.402597	0.560243
Mterf3	-0.136135	4.6085	0.736007	0.402696	0.560326
Taf9b	0.163556	4.00215	0.735481	0.402861	0.560394
E2f2	-0.660527	0.60088	0.735424	0.402879	0.560394
Slc2a4rg-ps	0.31538	2.13305	0.735351	0.402902	0.560394
Tkfc	-0.190383	3.05745	0.735348	0.402903	0.560394
Zfyve21	0.170084	5.09976	0.734841	0.403062	0.56056
Fam98b	0.120226	4.73669	0.734176	0.40327	0.560762
Arhgap33	0.469106	0.472107	0.734129	0.403285	0.560762
Chd5	-0.501459	-0.424627	0.73396	0.403338	0.56078
Pglyrp1	0.914494	-0.983039	0.733403	0.403513	0.560969
Mpp1	0.17151	3.9626	0.733236	0.403565	0.560987
Smim20	-0.0905414	5.90802	0.7331	0.403608	0.560991
Zfp282	0.161538	3.97078	0.73102	0.404262	0.561846
Slc4a8	-0.39002	2.66817	0.73019	0.404524	0.562154
Paox	0.449269	0.630468	0.729704	0.404677	0.562312
Mrpl35	0.145906	4.83519	0.728605	0.405024	0.562739
A330102I10Rik	-0.822666	-0.654634	0.727982	0.405221	0.562958
Cep44	0.229022	2.65573	0.727169	0.405478	0.56326
Adamtsl1	0.286951	2.04186	0.727044	0.405517	0.56326
Tmem176b	0.263193	4.69615	0.726761	0.405607	0.563329
Trpc4	-0.59419	-0.799266	0.726242	0.405771	0.563503
Tatdn1	-0.126772	3.34749	0.726057	0.40583	0.563529
Dusp26	0.620153	-0.893516	0.724135	0.406439	0.564321
Garnl3	0.361635	1.37816	0.723903	0.406513	0.564368
Lrrc14	-0.163418	3.63621	0.722455	0.406973	0.564909
Slc2a2	-0.835984	-1.46929	0.722426	0.406982	0.564909
Zfp365	-0.519542	0.629152	0.722108	0.407083	0.564995
Lif	0.821588	-0.957485	0.721054	0.407419	0.565405
Snf8	0.115152	4.47245	0.720786	0.407505	0.565469
Inafm2	0.16136	5.47094	0.719991	0.407758	0.565766
Wnt6	1.125	-1.69181	0.719524	0.407907	0.565899
Eif4a2	-0.0838612	8.29979	0.719441	0.407934	0.565899
Osbpl9	0.0756609	6.86379	0.718615	0.408198	0.566141
Tra2b	0.117644	4.88195	0.718506	0.408232	0.566141
Zfp703	0.170815	5.36785	0.718459	0.408248	0.566141
Leprotl1	-0.113096	5.08316	0.718396	0.408268	0.566141
4632428C04Rik	-0.249451	3.35724	0.717517	0.408549	0.566476
Pdcd11	-0.116446	5.09618	0.716331	0.408929	0.566948
Atat1	0.217652	3.11174	0.715925	0.409059	0.567022
Gstp2	-0.396436	1.00969	0.715915	0.409062	0.567022
Tox	-0.659467	-0.086127	0.715608	0.40916	0.567103
2410004B18Rik	0.157419	4.29445	0.715482	0.409201	0.567104
Polm	-0.291695	1.80825	0.715029	0.409346	0.56725
Galns	0.256343	2.94491	0.714003	0.409676	0.567651
Tmem81	0.424546	0.714125	0.713704	0.409772	0.567729
Dlg5	-0.126603	4.26038	0.713575	0.409813	0.567732
Prnd	1.13761	-1.6844	0.712914	0.410026	0.567971
Hdac8	0.288216	2.06149	0.712734	0.410084	0.567996
Adat3	-0.435353	0.00452585	0.712332	0.410214	0.56812
Cyp27a1	0.16428	4.40865	0.711303	0.410545	0.568524
Macrod2	0.242926	2.05696	0.710797	0.410708	0.568632
Rbm48	0.256561	2.59556	0.710732	0.410729	0.568632
Hmha1	-0.266968	3.37702	0.710601	0.410771	0.568632
Lcat	0.453727	0.105251	0.710457	0.410818	0.568632
Sec22b	-0.101881	4.90321	0.710441	0.410823	0.568632
Fbxo31	0.138079	7.3214	0.709767	0.411041	0.568879
Cdh20	-0.620172	0.904067	0.709509	0.411124	0.568938
Slc10a3	0.218472	2.60781	0.708747	0.411371	0.569224
Kdm4a	-0.0846571	5.98404	0.70773	0.4117	0.569624
Lipo1	-0.188935	3.30948	0.707473	0.411783	0.569684
Nxph3	0.877279	-1.58196	0.705583	0.412396	0.570477
Ubap1	0.0799458	5.64288	0.705262	0.4125	0.570565
Ccnl2	0.130011	5.75734	0.704516	0.412743	0.570845
Gpr21	-0.848883	-0.995885	0.704329	0.412803	0.570874
Krcc1	-0.0952106	5.53314	0.703739	0.412995	0.571044
Agmo	0.340882	1.91403	0.703704	0.413007	0.571044
Kat8	0.160516	3.77932	0.703058	0.413217	0.571279
Fbxw4	0.128127	4.88596	0.701777	0.413634	0.571799
Tnfaip2	-0.156614	6.24917	0.701658	0.413673	0.571799
Msmp	0.897326	-1.7502	0.701374	0.413766	0.571824
Slc16a9	-0.317001	2.59947	0.701356	0.413772	0.571824
Ppp4r1l-ps	0.200237	2.26113	0.700573	0.414028	0.572122
Furin	0.105803	7.61559	0.700144	0.414168	0.57226
Nop9	0.126141	4.04753	0.699142	0.414496	0.572657
Ccdc184	0.367379	1.29943	0.698663	0.414652	0.572818
Asphd2	0.603731	-0.624008	0.698207	0.414802	0.572969
Rbms1	-0.0861341	5.6389	0.698	0.41487	0.572979
Batf2	0.498506	0.505357	0.697939	0.41489	0.572979
2310011J03Rik	0.0990937	4.55223	0.697454	0.415048	0.573143
Tmppe	0.147945	3.66378	0.696918	0.415225	0.57333
Strbp	0.179544	4.16375	0.696264	0.415439	0.573571
Smyd4	-0.18399	3.02257	0.695999	0.415526	0.573636
Slc46a2	-0.805272	-0.862381	0.695569	0.415667	0.573773
Serpina3n	0.513101	3.14896	0.695385	0.415728	0.573773
Btk	-0.405721	0.372688	0.695328	0.415747	0.573773
Zfp706	-0.0833006	6.89501	0.694913	0.415883	0.573851
Ssh3	0.193527	3.11764	0.694912	0.415884	0.573851
Snx4	-0.10535	5.42098	0.694349	0.416069	0.57405
Ddx50	-0.108965	5.54931	0.693859	0.41623	0.574217
Cmc1	-0.147104	3.72	0.693227	0.416438	0.574449
Psma6	-0.0717181	6.66761	0.692921	0.416539	0.574493
Tmed9	-0.106878	6.30258	0.692886	0.416551	0.574493
Smoc2	-0.217823	6.99597	0.691673	0.416951	0.574989
Chl1	0.365151	1.36472	0.690556	0.41732	0.575443
Tubb4b	0.294472	8.02447	0.690338	0.417392	0.575486
Gm13375	0.167522	4.73933	0.689932	0.417527	0.575616
Fbxo24	-0.683955	-1.40784	1.00232	0.417576	0.575628
Gm16023	0.79983	-1.18145	0.689316	0.417731	0.575786
Dgat1	-0.0972585	4.42399	0.6891	0.417802	0.575828
Art3	0.152441	8.5563	0.68837	0.418044	0.576017
Klrb1c	1.04053	-1.4003	0.688352	0.41805	0.576017
Pbk	-0.649767	-0.787362	0.688277	0.418075	0.576017
Lman1l	-0.523965	-0.341428	0.688118	0.418128	0.576017
Snx18	0.100666	5.35233	0.688077	0.418142	0.576017
Zmynd11	-0.0801609	7.42589	0.68734	0.418386	0.576298
Ric8	0.107958	4.74181	0.687185	0.418438	0.576313
Mill2	0.237891	2.31598	0.686985	0.418504	0.576349
Tmem143	-0.0814949	7.22248	0.686718	0.418593	0.576382
Hmga1	0.216309	2.82103	0.686668	0.418609	0.576382
Btrc	-0.0997958	4.80285	0.686185	0.41877	0.576548
Cgref1	0.485362	0.235998	0.685587	0.418969	0.576657
Ntmt1	0.156381	3.93672	0.685559	0.418978	0.576657
Slc44a5	0.743671	-0.976427	0.685528	0.418988	0.576657
Ntn4	-0.230972	3.67162	0.685459	0.419011	0.576657
Plk4	-0.266822	1.46986	0.685117	0.419125	0.576731
9430076C15Rik	-0.855376	-1.43254	0.685055	0.419146	0.576731
Pdxp	0.436744	1.05268	0.684211	0.419427	0.577062
Il15	-0.178617	4.95472	0.683082	0.419804	0.577524
D830046C22Rik	-0.392883	1.6154	0.682327	0.420056	0.577815
D430042O09Rik	-0.11269	4.36233	0.681866	0.42021	0.577971
Nlrp1b	-0.480906	-0.675361	0.746342	0.420341	0.578096
Ptpn9	-0.131698	4.45104	0.681334	0.420388	0.578105
Mpc2	-0.104487	8.39938	0.680584	0.420639	0.578393
Prkci	-0.139584	4.32532	0.680324	0.420726	0.578416
Nrros	-0.207257	3.06157	0.680293	0.420736	0.578416
Caprin2	-0.213664	2.66256	0.679736	0.420923	0.578593
Rnaseh1	0.189808	2.78119	0.679648	0.420952	0.578593
Zfp958	-0.193096	2.85077	0.679545	0.420987	0.578593
Gigyf1	-0.116156	5.8903	0.67902	0.421163	0.578779
March3	-0.265804	2.25321	0.67829	0.421408	0.57906
Gramd3	-0.134876	4.51026	0.678082	0.421478	0.5791
Enpp5	-0.126253	4.57835	0.677542	0.421659	0.579211
Tyw1	0.155824	3.48667	0.677477	0.421681	0.579211
Elf2	-0.109537	5.91536	0.677477	0.421681	0.579211
Aldh1b1	-0.32339	4.40531	0.677195	0.421776	0.579254
Hat1	-0.147461	4.52763	0.677123	0.4218	0.579254
Il10ra	-0.383622	1.85173	0.677022	0.421834	0.579254
9530026P05Rik	0.495053	0.733527	0.67525	0.422431	0.580017
Mapk10	-0.167638	4.88224	0.675032	0.422504	0.580062
Ermp1	-0.132161	4.5944	0.674435	0.422706	0.580283
Irx4	-0.168665	5.45741	0.674084	0.422824	0.580389
Zdhhc14	0.220829	3.26899	0.673495	0.423023	0.580599
Synpo2l	-0.171046	7.84607	0.67339	0.423058	0.580599
Med16	-0.0943513	5.95354	0.672586	0.42333	0.580816
Ldoc1l	-0.16964	3.91498	0.672379	0.4234	0.580816
Pxk	0.11847	5.30938	0.672362	0.423406	0.580816
Nod2	0.425985	1.61411	0.672319	0.423421	0.580816
Kcnn3	-0.39494	1.92868	0.672318	0.423421	0.580816
Anapc5	0.0882875	7.75426	0.671924	0.423554	0.58086
Zfp93	0.19409	2.38033	0.671903	0.423561	0.58086
A630033H20Rik	0.491807	0.54826	0.671862	0.423575	0.58086
Tmem8	-0.168166	3.2903	0.671586	0.423669	0.580932
Spata7	0.182304	2.39597	0.671259	0.42378	0.581028
Siglece	0.483177	0.329751	0.67107	0.423843	0.58106
Mt3	0.59659	0.012198	0.670033	0.424195	0.581479
Ttc36	0.809485	-1.92217	0.669927	0.424231	0.581479
Acaa2	0.143525	9.68483	0.669214	0.424473	0.581755
G6pc3	0.104838	5.65288	0.668856	0.424595	0.581866
Clcn6	-0.162507	3.32016	0.668282	0.42479	0.582077
Gabbr1	0.19194	3.71478	0.667417	0.425084	0.582424
Ptpn18	-0.307637	1.42635	0.666431	0.42542	0.582828
Nox4	0.676091	0.886273	0.665916	0.425595	0.583012
Zcchc3	0.166059	3.92409	0.664843	0.425962	0.583458
Ackr3	0.145709	6.69407	0.66389	0.426287	0.583848
Mtpap	-0.133088	4.74736	0.663553	0.426403	0.58395
Rcor2	-0.294863	2.91628	0.663225	0.426515	0.583986
Exog	-0.201169	2.27023	0.663129	0.426548	0.583986
Bambi	0.183579	4.13187	0.663116	0.426552	0.583986
Slc25a17	-0.136584	4.12747	0.662993	0.426594	0.583987
Tmem181a	-0.138772	4.10965	0.662713	0.42669	0.584062
Bbs4	0.210227	2.10618	0.662443	0.426783	0.584133
Polr1a	-0.137234	5.12282	0.661774	0.427012	0.58439
Ubox5	0.180324	3.34355	0.661564	0.427084	0.584433
Zfp810	-0.181352	3.05032	0.660947	0.427295	0.584666
A2m	0.710347	-0.0855622	0.66039	0.427487	0.584826
Phkg1	0.211727	5.10329	0.660367	0.427495	0.584826
Fancd2	-0.701832	-1.12875	0.660157	0.427567	0.584844
Smek1	-0.102045	5.38963	0.659998	0.427621	0.584844
Wdr90	-0.355685	1.54488	0.659971	0.427631	0.584844
Gm4956	-0.399181	0.782016	0.659048	0.427948	0.5852
Cog4	-0.0870071	6.36734	0.658975	0.427973	0.5852
Zfp763	-0.189478	2.67351	0.658169	0.428251	0.585523
Slx4ip	-0.366204	0.983471	0.657899	0.428344	0.585594
Med20	0.155877	3.86877	0.657614	0.428442	0.585617
Pkhd1l1	0.301742	3.48334	0.657611	0.428443	0.585617
Rasl11a	0.539646	0.288437	0.657312	0.428546	0.585657
6030419C18Rik	0.141825	5.07293	0.657257	0.428565	0.585657
Faap100	0.115431	4.63094	0.657016	0.428648	0.585657
Rnf19b	-0.103583	4.98229	0.656863	0.428701	0.585657
Larp1	-0.0762545	7.53717	0.65682	0.428715	0.585657
Fkbp1b	-0.460994	-0.570123	0.714874	0.428719	0.585657
Rap1a	-0.115351	5.29293	0.656582	0.428798	0.585708
Pigz	-0.391631	0.692953	0.656114	0.428959	0.585873
Etv6	-0.107963	4.82369	0.655887	0.429038	0.58592
Tsr2	0.135446	3.95215	0.655776	0.429076	0.58592
Zfp119a	0.246604	1.48805	0.655414	0.429201	0.585989
Ace	0.230829	6.52008	0.655324	0.429232	0.585989
Pan3	-0.136825	4.62097	0.655263	0.429253	0.585989
Cdkal1	-0.150446	4.18247	0.655014	0.429339	0.585989
Slc16a6	-0.251601	3.71024	0.654993	0.429347	0.585989
Grk5	-0.153106	5.85385	0.654914	0.429374	0.585989
Morc4	-0.192302	2.81789	0.654572	0.429492	0.586094
Ces2g	0.274279	2.24039	0.654131	0.429645	0.586221
Slc25a11	-0.0789361	9.227	0.65388	0.429732	0.586221
Emp2	-0.103481	6.10411	0.653854	0.429741	0.586221
Kcnj11	-0.0911259	7.85766	0.653828	0.42975	0.586221
Slitrk2	0.830048	-0.836655	0.652595	0.430177	0.58671
Dhodh	0.117284	4.33078	0.652556	0.430191	0.58671
Hoxb4	0.42005	0.474862	0.652235	0.430302	0.586806
Ogfrl1	0.108226	5.47319	0.651857	0.430433	0.586928
Map1a	0.218318	4.40742	0.651674	0.430497	0.586959
Tnfrsf23	0.323871	2.41309	0.651458	0.430572	0.587005
Zfp455	0.470485	0.19922	0.651242	0.430647	0.587051
Dpysl5	0.590193	-0.747343	0.650919	0.430759	0.587147
Ighmbp2	-0.21977	2.59973	0.650528	0.430895	0.587277
Dzip1	0.3082	1.56443	0.649918	0.431107	0.58751
Apod	-0.493073	2.89165	0.648438	0.431623	0.588131
Islr2	0.328951	1.29492	0.648371	0.431646	0.588131
Nup85	0.110406	4.33201	0.647729	0.43187	0.588361
Ctxn1	0.470261	0.0430692	0.647636	0.431903	0.588361
Cryl1	0.173812	2.26218	0.667174	0.431939	0.588361
Maoa	0.2233	2.66795	0.646978	0.432132	0.588568
Tug1	0.110787	5.79847	0.646303	0.432368	0.588795
Lyz1	0.452736	-0.112535	0.646267	0.432381	0.588795
Col8a2	0.667134	0.985798	0.646007	0.432472	0.588862
Fetub	-0.738856	-0.344965	0.643705	0.433278	0.589904
Zfp760	0.222997	1.92977	0.642732	0.43362	0.590312
Htra4	0.284078	2.36097	0.642597	0.433667	0.59032
Snn	0.11756	5.01064	0.642126	0.433833	0.590469
Fam118b	-0.145851	3.73903	0.64205	0.433859	0.590469
2610008E11Rik	-0.113936	4.49916	0.641765	0.43396	0.590495
Popdc2	-0.133437	9.3029	0.64176	0.433962	0.590495
Iqgap2	0.208337	2.8501	0.641437	0.434075	0.590593
Cp	-0.189099	7.23743	0.641077	0.434202	0.590709
E130310I04Rik	0.29157	2.03605	0.640282	0.434482	0.591019
Cdkn2aipnl	0.130537	3.81342	0.640194	0.434513	0.591019
Man2b1	-0.0901769	5.96522	0.640018	0.434575	0.591047
Tma16	0.21584	2.5295	0.63948	0.434764	0.591248
Adck4	0.133918	3.42682	0.639279	0.434835	0.591288
Tbc1d9	0.279471	2.75047	0.639098	0.434899	0.591318
Nrg4	0.440264	0.895473	0.638746	0.435023	0.591431
Lamb1	0.136578	7.50038	0.638442	0.435131	0.591483
Tmc4	0.426282	-0.203529	0.638373	0.435155	0.591483
Rheb	0.0621485	6.54384	0.638285	0.435187	0.591483
Agk	-0.130329	3.7638	0.637271	0.435545	0.591913
Fam131b	0.428099	0.662317	0.635916	0.436025	0.592509
9430091E24Rik	-0.548907	-0.0803141	0.635715	0.436096	0.592549
Ptpn6	0.213532	2.58873	0.635558	0.436152	0.592568
Mnat1	0.130981	3.77546	0.635125	0.436305	0.592622
Slc25a25	-0.174029	3.45779	0.635048	0.436333	0.592622
Gaa	-0.0995166	7.28437	0.634961	0.436363	0.592622
Cd200	0.125059	5.9889	0.634957	0.436365	0.592622
Apobec3	0.226597	2.62648	0.634718	0.436449	0.592622
Ubxn10	-0.330309	3.52736	0.634695	0.436458	0.592622
Minpp1	-0.136537	4.33966	0.634624	0.436483	0.592622
Plscr4	-0.173539	3.87827	0.634427	0.436553	0.592652
Parp16	-0.217607	2.15684	0.634327	0.436588	0.592652
Ido1	0.699771	-1.18579	0.634171	0.436644	0.592671
Ccdc134	-0.248959	2.215	0.633714	0.436806	0.592835
Adal	-0.148553	3.8485	0.633386	0.436923	0.592937
Nit1	0.0900046	4.66066	0.632787	0.437136	0.59312
Nhsl2	-0.157122	3.82309	0.6327	0.437167	0.59312
Msh2	-0.123267	4.49165	0.632654	0.437183	0.59312
Hace1	-0.174575	3.24759	0.632327	0.4373	0.593183
2610524H06Rik	0.457144	-0.166294	0.632291	0.437312	0.593183
Ndufa9	-0.080399	8.94724	0.63147	0.437605	0.593523
Pnpo	-0.117192	4.47448	0.631129	0.437726	0.593573
Dcaf13	-0.127359	4.11116	0.631032	0.437761	0.593573
Cdc7	0.374871	0.220768	0.631015	0.437767	0.593573
Zfp831	0.872447	-1.84936	0.630831	0.437833	0.593606
Eif4h	0.0660253	7.63374	0.630621	0.437908	0.593642
Prmt7	-0.0820286	5.41988	0.630521	0.437943	0.593642
Tnfrsf1b	0.184423	3.77879	0.630199	0.438058	0.593696
Gng12	0.0951859	5.64007	0.630177	0.438066	0.593696
Psmb4	0.0819271	6.92826	0.629329	0.438369	0.59405
Hacd3	-0.0952709	4.73734	0.629147	0.438434	0.594081
Rsph9	0.568469	-0.47816	0.628825	0.438549	0.594152
Mettl5	-0.156992	3.69124	0.628769	0.438569	0.594152
Ing2	0.182113	2.23523	0.627285	0.4391	0.594815
Pdxdc1	-0.0666546	7.12283	0.627149	0.439149	0.594818
Tifab	-0.376544	1.06068	0.627045	0.439187	0.594818
Tnfsf10	0.211874	4.65597	0.626864	0.439251	0.594849
Kcnq4	0.20378	2.26219	0.626714	0.439305	0.594866
Nfe2	-0.680828	-1.30651	0.626503	0.439381	0.594912
Cdh3	0.669668	-0.777833	0.626028	0.439551	0.595046
Ttbk1	-0.608964	-0.714637	0.625994	0.439564	0.595046
Pvrl3	-0.182243	3.03128	0.62565	0.439687	0.595156
Uros	-0.107122	4.89887	0.625045	0.439904	0.595327
Rock1	-0.0815158	6.91079	0.624955	0.439937	0.595327
Plekha3	0.108189	4.84192	0.624948	0.439939	0.595327
Bcl2	-0.250124	4.22344	0.624833	0.439981	0.595327
Shc3	-0.5921	-0.442414	0.624303	0.440171	0.595528
C230037L18Rik	0.488626	-0.908736	0.643339	0.44029	0.595632
Cct5	0.0606283	7.14521	0.623506	0.440458	0.595743
Ptges3	0.0889331	5.66654	0.623244	0.440552	0.595743
Ppp1r1b	0.831298	0.539679	0.623128	0.440594	0.595743
Tmem144	0.133371	6.10915	0.622993	0.440643	0.595743
Cfap69	0.515652	-0.331655	0.622919	0.44067	0.595743
Srf	0.133306	7.52076	0.622869	0.440688	0.595743
Peg3	0.267938	4.06778	0.622864	0.44069	0.595743
4430402I18Rik	0.159581	3.62402	0.622816	0.440707	0.595743
Slfn3	-0.32475	2.02835	0.622392	0.44086	0.595893
Polr2a	-0.125756	6.76346	0.621801	0.441073	0.596123
Sik1	0.230864	5.31144	0.62169	0.441113	0.596123
Tmem219	0.170959	2.82067	0.62039	0.441583	0.5967
Gm4951	-0.416264	1.06928	0.619667	0.441844	0.596974
Zfp57	0.40677	0.956372	0.619599	0.441869	0.596974
Pthlh	0.425871	0.33256	0.618571	0.442241	0.59742
Lrrc14b	-0.101663	7.17552	0.618238	0.442362	0.597522
Gbp5	-0.215252	3.69063	0.618133	0.4424	0.597522
Dph2	-0.203863	2.49614	0.617741	0.442542	0.597657
Fzd4	-0.195298	5.83766	0.617343	0.442687	0.597795
Setmar	0.321006	1.64766	0.617122	0.442767	0.597847
2310010J17Rik	0.26365	1.31791	0.616926	0.442838	0.597886
Cenpi	0.591446	-1.02012	0.61531	0.443426	0.598572
Cnnm4	-0.166714	3.14747	0.615299	0.44343	0.598572
Kcnh1	-0.713734	-0.958522	0.614472	0.443731	0.598921
Xylt1	-0.38684	1.05761	0.613733	0.444001	0.599186
Fbxw9	-0.267094	1.79847	0.6136	0.444049	0.599186
Mybpc2	-0.361772	4.89354	0.613588	0.444054	0.599186
Arhgap8	0.393946	0.332133	0.61331	0.444155	0.599267
Zfp618	-0.702813	-1.54097	0.612791	0.444345	0.599465
Abcf3	0.068209	5.9817	0.612519	0.444444	0.599542
Agap2	0.256904	4.15807	0.612365	0.4445	0.599561
Nudt16l1	-0.150952	4.00542	0.612208	0.444558	0.599582
Ift52	0.0869497	4.64812	0.611997	0.444635	0.599629
D130040H23Rik	-0.663468	-0.959238	0.61164	0.444765	0.599748
Lsmem1	-0.150137	4.68036	0.611381	0.44486	0.59978
Rnf157	0.296447	1.19004	0.611345	0.444873	0.59978
Galnt6	0.522136	0.0296001	0.611021	0.444992	0.599884
Thoc2	0.0828019	5.70868	0.609812	0.445435	0.600424
Mrln	0.648196	-1.08118	0.609452	0.445567	0.600501
Crls1	-0.142358	4.56494	0.609427	0.445576	0.600501
Ganab	0.0859004	6.44474	0.608103	0.446062	0.601099
Gchfr	0.397579	0.996259	0.607765	0.446187	0.601176
Slc25a34	0.171468	8.18531	0.607717	0.446204	0.601176
9430038I01Rik	0.199484	2.46624	0.607436	0.446308	0.601259
Vps37d	0.564768	-0.188813	0.606859	0.44652	0.601488
Tnfaip8l2	-0.35794	0.708158	0.606463	0.446666	0.601627
Myh6	-0.203021	15.0742	0.60441	0.447423	0.60259
St7	0.127085	4.23354	0.604134	0.447525	0.602671
Psme3	0.0728227	6.54342	0.603423	0.447788	0.602955
Bap1	-0.0670567	6.21919	0.603333	0.447821	0.602955
Pcdhgc3	-0.108369	5.34366	0.60306	0.447923	0.603
Pdpn	0.254052	2.77371	0.603014	0.44794	0.603
Pcf11	-0.148977	5.04478	0.602713	0.448051	0.603093
Cd52	0.325492	1.12039	0.602497	0.448131	0.603144
Scyl3	-0.151677	3.46217	0.601922	0.448344	0.603373
Klf10	0.413711	4.98215	0.601737	0.448412	0.603386
Satb2	0.528289	-0.369237	0.601668	0.448438	0.603386
Ahr	0.191264	3.78302	0.60153	0.448489	0.603398
Pisd-ps1	0.238527	4.01728	0.60089	0.448727	0.60366
Cdh24	0.549034	-1.0715	0.600552	0.448852	0.603667
2900005J15Rik	-0.535363	-0.76415	0.600534	0.448859	0.603667
Trap1	-0.0743558	7.58119	0.600402	0.448908	0.603667
Egfr	0.157234	3.25223	0.600389	0.448913	0.603667
0610009O20Rik	-0.0814669	7.59014	0.600305	0.448944	0.603667
Usp2	-0.17905	7.71801	0.599307	0.449315	0.604109
Apobr	-0.384014	1.04032	0.599046	0.449412	0.604182
Cbwd1	-0.152265	3.65927	0.598257	0.449706	0.604466
Trim67	-0.432083	1.15941	0.598251	0.449708	0.604466
Tnf	0.962705	-1.44331	0.597952	0.449819	0.604559
Adrbk2	-0.175607	3.88973	0.597764	0.449889	0.604596
Pde1b	0.215408	1.88136	0.597288	0.450067	0.604777
Chchd6	0.163553	2.90331	0.596193	0.450476	0.605269
Tnfaip8l3	0.850258	-1.15861	0.594524	0.4511	0.606051
Stx8	0.114475	4.02262	0.59404	0.451281	0.606237
Plxnb3	-0.239492	2.29945	0.593902	0.451332	0.606249
Gpr176	-0.652976	-1.43509	0.633667	0.451415	0.606303
Creg1	0.114513	7.39241	0.593052	0.451651	0.606553
Rhd	-0.171032	2.97012	0.592958	0.451686	0.606553
Cdc42bpg	-0.126968	4.97366	0.59265	0.451802	0.606651
Myo9b	-0.118334	5.66404	0.591488	0.452238	0.607166
Zfp90	0.209592	2.27503	0.591275	0.452318	0.607166
Sppl3	0.104539	5.44236	0.591245	0.452329	0.607166
Tmem165	0.115976	4.59793	0.591174	0.452356	0.607166
E130307A14Rik	-0.178773	2.31028	0.590709	0.452531	0.607343
D630045M09Rik	0.391502	0.335756	0.589459	0.453002	0.60791
Gna15	-0.446406	-0.276098	0.589361	0.453039	0.60791
Nrcam	0.52393	-0.87773	0.588952	0.453193	0.607954
Taf6l	0.214541	2.74003	0.588823	0.453242	0.607954
Ddx39	-0.142886	4.02354	0.588689	0.453292	0.607954
Tspan9	-0.149447	6.98193	0.588656	0.453305	0.607954
Oscp1	0.323691	1.25707	0.588612	0.453322	0.607954
Grk6	0.0871919	4.85193	0.588486	0.453369	0.607954
Stk19	0.249674	2.44621	0.588482	0.453371	0.607954
Pwwp2a	-0.15094	3.90515	0.588045	0.453536	0.608118
Cyb5d2	-0.0951948	4.78661	0.587202	0.453854	0.608464
Usp35	0.322704	0.590418	0.587136	0.453879	0.608464
Yrdc	0.10727	3.91173	0.586876	0.453977	0.608538
Slc24a4	1.24863	-1.65333	0.586591	0.454085	0.608616
Sfrp5	0.712492	2.14349	0.586496	0.454121	0.608616
Fzd9	-0.299018	1.04581	0.586031	0.454297	0.608795
Plin4	-0.198745	7.88424	0.585864	0.45436	0.608822
Ppp4r4	-0.540254	-0.728502	0.585641	0.454445	0.608833
Fam162a	0.104448	6.28378	0.585359	0.454552	0.608833
Fjx1	0.423439	0.0845879	0.585339	0.454559	0.608833
Slc4a1ap	-0.117613	4.33588	0.585338	0.45456	0.608833
Zfp53	0.241919	1.99216	0.585125	0.45464	0.608833
Glt8d2	-0.217956	1.46225	0.585032	0.454676	0.608833
Zfp949	-0.180592	3.23648	0.585013	0.454683	0.608833
Tmem203	0.213877	2.72763	0.584939	0.454711	0.608833
Pacrg	0.53281	-0.0613004	0.584379	0.454923	0.608998
Gins3	0.308348	0.777359	0.584326	0.454944	0.608998
Sh2d2a	-0.87351	-1.55958	0.584184	0.454997	0.608998
LOC102636514	-0.136841	4.85128	0.584163	0.455005	0.608998
Kcnd1	0.485106	-0.524876	0.583242	0.455355	0.609405
Oraov1	-0.139697	4.18963	0.582947	0.455467	0.609405
Nog	0.661176	-1.38828	0.582812	0.455519	0.609405
Loxl4	-0.452324	0.975586	0.582801	0.455523	0.609405
Eaf1	-0.125747	4.81467	0.582719	0.455554	0.609405
Chad	1.20761	1.61704	0.582689	0.455566	0.609405
Nkg7	0.700846	-1.23834	0.582537	0.455623	0.609423
3110045C21Rik	-0.536679	-0.593076	0.582394	0.455678	0.609423
Clmn	0.22375	2.48111	0.582207	0.455749	0.609423
Cyp2ab1	0.547583	-0.915478	0.582202	0.455751	0.609423
Ccsap	-0.336128	0.245516	0.58005	0.456571	0.610337
Gnb1l	-0.231657	1.88279	0.579937	0.456614	0.610337
Dhx8	-0.0989591	4.87645	0.579922	0.45662	0.610337
Matn2	0.150935	5.26289	0.579873	0.456639	0.610337
Adprm	0.18586	2.97833	0.579792	0.45667	0.610337
Lrp2	0.882501	0.201288	0.579736	0.456691	0.610337
Baalc	0.460701	0.367982	0.579177	0.456905	0.610565
Ifit2	-0.295681	4.3942	0.578724	0.457078	0.610739
Ndufv1	-0.0900055	9.82906	0.578099	0.457317	0.611001
Lrrn2	0.238785	3.02676	0.577748	0.457452	0.611123
N4bp1	0.100632	5.62492	0.577201	0.457661	0.611279
Cd40	-0.319873	1.26531	0.577172	0.457672	0.611279
Cox19	-0.111224	5.07412	0.577108	0.457697	0.611279
Phf11d	0.21351	3.32892	0.57628	0.458014	0.611645
Zfp120	-0.14742	3.56567	0.576058	0.458099	0.611702
Aldh16a1	-0.112957	4.23376	0.575794	0.458201	0.61178
Fbxo9	-0.117083	5.26972	0.575564	0.458289	0.61184
Mmp3	0.641319	1.53692	0.575207	0.458426	0.61191
Trp53rka	0.134483	3.20805	0.575193	0.458432	0.61191
Fam206a	-0.238204	2.34988	0.575082	0.458475	0.61191
Phyhip	-0.147135	4.88857	0.574919	0.458537	0.61191
Tvp23a	0.451585	0.128694	0.574766	0.458596	0.61191
Ptrh1	0.360664	1.08699	0.574647	0.458642	0.61191
Kif20a	-0.302923	1.48449	0.574645	0.458642	0.61191
Nadsyn1	0.191748	2.24164	0.57427	0.458787	0.612046
Dtwd2	-0.293079	1.63084	0.573931	0.458917	0.612128
9330136K24Rik	-0.599932	-1.30948	0.573885	0.458935	0.612128
Ube2v1	0.1	4.40274	0.573522	0.459075	0.612258
Gemin8	0.328834	0.968784	0.572862	0.459329	0.61254
Pcbd1	0.325554	0.347043	0.571943	0.459684	0.612901
Pacs2	0.0793409	6.11538	0.571936	0.459686	0.612901
Fam92a	0.127672	4.09279	0.571569	0.459828	0.612997
C5ar2	0.24779	1.30799	0.571527	0.459845	0.612997
Cdon	-0.156159	3.93655	0.570859	0.460102	0.613283
Dnajb12	-0.0844848	5.484	0.570622	0.460194	0.613348
Cpe	-0.0800217	8.26879	0.570476	0.460251	0.613366
Knstrn	0.456387	0.131016	0.569286	0.460712	0.613907
Zfyve28	-0.321086	0.782622	0.569205	0.460743	0.613907
Itih2	0.520056	0.301882	0.568869	0.460873	0.614023
Cideb	0.359054	1.9747	0.568541	0.461	0.614135
Shc1	0.0903557	5.35825	0.567841	0.461272	0.614391
Tmem147	0.0971483	6.35857	0.567823	0.461279	0.614391
Dph7	-0.172739	2.32511	0.567225	0.461511	0.614536
Mettl16	-0.102944	4.47764	0.567166	0.461534	0.614536
Uckl1os	-0.360465	2.74389	0.567105	0.461558	0.614536
Sec61g	0.146768	3.17349	0.567064	0.461574	0.614536
Mir208a	0.595227	-1.39481	0.573222	0.461606	0.614536
Rps19-ps3	0.416659	0.0850032	0.566876	0.461647	0.614536
Tmem53	0.15379	3.89735	0.566734	0.461702	0.614551
Atp8b4	0.484522	-0.317056	0.566541	0.461777	0.614551
Rpa3	0.186293	2.93084	0.566514	0.461788	0.614551
Ankrd6	-0.159789	2.43588	0.566002	0.461987	0.614759
Msantd1	-0.75917	-1.35497	0.565103	0.462337	0.615133
1810043G02Rik	0.144686	3.51285	0.565058	0.462355	0.615133
Tomm40l	0.0702094	6.61523	0.564348	0.462632	0.615375
0610037L13Rik	-0.0943361	4.54373	0.564212	0.462685	0.615375
Chsy3	-0.635091	-0.880315	0.564198	0.46269	0.615375
St3gal3	0.0949967	6.53853	0.564149	0.462709	0.615375
Klhl31	0.137753	7.33846	0.564026	0.462757	0.615381
Pilra	-0.419397	-0.164169	0.563326	0.463031	0.615687
Rangap1	-0.116946	5.49102	0.563108	0.463116	0.615691
Bnip3l	-0.0963192	5.64538	0.562998	0.463159	0.615691
Hoxa1	0.97225	-1.8204	0.562907	0.463194	0.615691
Ppt1	0.0790228	6.01107	0.562876	0.463206	0.615691
Slc14a1	0.58259	-0.590535	0.562697	0.463276	0.6157
Fcgr2b	-0.278511	2.5767	0.562637	0.4633	0.6157
Dclk1	0.256294	2.57499	0.562466	0.463367	0.615732
Mthfs	0.41597	0.0571015	0.562095	0.463512	0.615867
Pafah1b2	-0.0666769	5.52601	0.561775	0.463637	0.615976
Retsat	0.188869	6.03929	0.561265	0.463837	0.616184
Armt1	-0.147289	3.41336	0.561019	0.463934	0.616255
Npy4r	-0.660163	-0.69133	0.560458	0.464154	0.616475
Syn2	0.414068	2.64211	0.560375	0.464186	0.616475
Tctn3	0.167118	3.23538	0.560103	0.464293	0.616559
Ckap2l	0.640878	0.434797	0.559921	0.464364	0.616597
Ccdc120	0.43496	-0.125725	0.559643	0.464474	0.616659
Snapc4	0.157879	3.39767	0.559582	0.464498	0.616659
Ncald	-0.162704	3.57653	0.559215	0.464642	0.616792
Neb	-0.563334	4.28139	0.558736	0.46483	0.616943
Fdxr	0.188486	3.49049	0.558641	0.464867	0.616943
Gls2	0.546805	-0.838164	0.558596	0.464885	0.616943
Spag4	-0.501015	-0.641429	0.558215	0.465035	0.617067
Pir	-0.171392	2.45847	0.558138	0.465065	0.617067
1600014C23Rik	0.667866	-1.60099	0.557901	0.465159	0.617133
Vta1	-0.0936178	4.34941	0.557464	0.465331	0.617263
Thg1l	0.175017	2.75527	0.557431	0.465344	0.617263
Kif15	0.574612	-0.376657	0.557133	0.465461	0.617362
Rbm3	0.156999	4.68801	0.556999	0.465514	0.617374
Ankrd26	-0.175765	2.54824	0.556161	0.465845	0.617755
Plcxd2	-0.641516	-1.06964	0.555477	0.466115	0.618048
Efna2	0.295655	1.14681	0.555273	0.466196	0.618048
Abhd6	0.171532	3.57305	0.555167	0.466237	0.618048
Hsd17b12	0.187975	4.84383	0.555126	0.466253	0.618048
Utp14b	0.399055	0.207373	0.555053	0.466282	0.618048
Irx5	-0.199391	4.78028	0.554711	0.466418	0.618133
5830454E08Rik	0.480053	-0.348577	0.554457	0.466518	0.618133
Timm44	0.0823467	6.81733	0.554418	0.466533	0.618133
Ddc	0.279695	2.61249	0.554303	0.466579	0.618133
Cmc2	-0.139096	5.18526	0.55417	0.466632	0.618133
Rab15	0.41926	0.140974	0.554169	0.466632	0.618133
Zbtb25	0.190496	2.67292	0.554121	0.466651	0.618133
Myo1c	-0.0716201	7.80175	0.553341	0.46696	0.618473
Dbh	0.374152	1.62147	0.553255	0.466994	0.618473
Mrps23	-0.108298	7.30379	0.552347	0.467354	0.618892
Zbtb3	0.315579	1.08393	0.551822	0.467562	0.61911
Ccdc125	0.399817	0.280019	0.551086	0.467855	0.61944
AI429214	-0.358155	0.513168	0.550484	0.468094	0.619699
Pard6g	-0.207102	2.55718	0.550318	0.468161	0.619729
Tuba4a	-0.304155	9.59905	0.54995	0.468307	0.619865
Gm9054	0.723382	-0.519301	0.549818	0.468359	0.619877
Tpcn1	0.0704537	6.45998	0.549393	0.468529	0.620044
Mbd4	0.334464	0.763496	0.549167	0.468619	0.620105
Sult5a1	0.774346	-1.08118	0.547426	0.469314	0.620967
Diras2	0.610189	-1.0999	0.546466	0.469698	0.621418
Gtf2h5	0.0889447	4.9375	0.546283	0.469771	0.621457
Sumf1	-0.112121	4.78795	0.545657	0.470022	0.621674
Fam118a	0.128521	3.41978	0.545655	0.470022	0.621674
Camk1g	0.595303	-0.284713	0.54495	0.470305	0.62199
Cacna2d3	0.594021	-0.130624	0.544188	0.470611	0.62228
Stx16	-0.09025	5.07553	0.544185	0.470612	0.62228
Mri1	-0.172215	3.5319	0.54393	0.470714	0.622358
Palm3	-0.722254	-1.31084	0.543607	0.470844	0.622418
Gipc2	-0.319938	1.07597	0.543598	0.470848	0.622418
Arpc5	0.1061	5.51939	0.5426	0.471249	0.622891
Gstt2	0.259554	2.91635	0.542144	0.471433	0.623075
Galnt15	-0.140497	4.47215	0.541261	0.471788	0.623488
Bbs10	0.298617	1.75967	0.539444	0.472522	0.624399
Rpl14	0.104463	6.46289	0.538973	0.472713	0.624528
Gm17769	-0.458842	-0.00831974	0.538951	0.472721	0.624528
Kantr	-0.268117	1.64399	0.538877	0.472751	0.624528
Hes6	0.13692	3.95715	0.538589	0.472868	0.624624
Bfsp1	0.494064	-0.555354	0.538436	0.47293	0.624648
Psmb7	-0.0763503	7.15376	0.538023	0.473097	0.624768
1700008J07Rik	0.22977	1.51741	0.537942	0.47313	0.624768
Fras1	0.596251	0.549988	0.53784	0.473171	0.624768
4931428F04Rik	0.257152	1.56673	0.537706	0.473225	0.624768
Naa60	0.103385	5.97439	0.537583	0.473275	0.624768
D2Wsu81e	0.163945	3.07652	0.537547	0.47329	0.624768
Zbtb2	0.236929	3.1579	0.537454	0.473328	0.624768
Hk3	-0.267908	0.857716	0.537125	0.473461	0.624886
Acat1	-0.0853778	9.49063	0.536827	0.473582	0.624947
Galnt11	0.0948136	4.96563	0.53674	0.473617	0.624947
Decr2	-0.128739	4.28248	0.536687	0.473639	0.624947
Zbp1	-0.52199	0.893313	0.536136	0.473862	0.625184
Dhx34	0.112811	3.92269	0.53477	0.474418	0.625858
Arhgef4	-0.722515	-1.42657	0.534658	0.474463	0.62586
1810044D09Rik	-0.31222	0.938805	0.53389	0.474776	0.626215
Ankzf1	0.111124	4.18347	0.533665	0.474868	0.626278
D630003M21Rik	0.195686	4.06959	0.532206	0.475463	0.627005
Syt17	-0.453277	0.228972	0.532002	0.475546	0.627057
Zc2hc1c	-0.209082	2.32015	0.529872	0.476418	0.628148
2810001G20Rik	-0.263314	2.55993	0.529734	0.476474	0.628164
Eif6	0.0935933	4.81876	0.529138	0.476719	0.628428
Mnt	0.176256	4.77491	0.528075	0.477156	0.628875
Cml1	-0.306822	0.407303	0.528022	0.477177	0.628875
Pam	-0.212172	9.94978	0.52799	0.47719	0.628875
Gm5431	-0.345489	0.327382	0.527346	0.477455	0.629166
2900052N01Rik	0.471795	-0.0378274	0.527055	0.477575	0.629203
Greb1	-0.439243	0.228249	0.526981	0.477605	0.629203
Dnase1l1	-0.133934	3.40602	0.526956	0.477616	0.629203
5530601H04Rik	0.257696	1.44132	0.526132	0.477955	0.629592
Rem1	0.236748	2.64381	0.525633	0.478161	0.629804
Insl3	-0.605036	-0.821559	0.525325	0.478288	0.629871
Sun1	-0.0732249	6.15302	0.525296	0.4783	0.629871
6230400D17Rik	0.657715	-0.760781	0.524328	0.4787	0.630273
1700096K18Rik	0.201282	1.93898	0.524295	0.478713	0.630273
Col11a1	1.00536	-0.42856	0.524235	0.478738	0.630273
Hspb7	-0.0981848	11.7143	0.523941	0.478859	0.630374
Chchd3	0.0704102	8.70257	0.523287	0.47913	0.630672
Eid1	0.0727181	5.91255	0.522898	0.479291	0.630826
Pydc3	-0.355203	1.50606	0.522533	0.479442	0.630966
Btg3	0.604672	-0.488287	0.522068	0.479635	0.631039
Mxd1	-0.202588	3.36075	0.521918	0.479697	0.631039
Slc12a9	0.193035	2.75462	0.5219	0.479705	0.631039
P4ha3	0.478853	-0.135157	0.521792	0.479749	0.631039
Il18bp	0.334961	2.53693	0.52172	0.479779	0.631039
Gimap8	0.148909	3.93489	0.521572	0.479841	0.631039
Alkbh7	0.128116	5.34353	0.521548	0.479851	0.631039
Hddc2	0.268518	0.826625	0.521544	0.479852	0.631039
Ccdc15	-0.374496	0.779421	0.520698	0.480204	0.631443
Tmem67	-0.179702	2.1842	0.575434	0.480343	0.631568
Ly9	-0.41931	0.250587	0.519425	0.480733	0.632022
Gtse1	0.520403	-0.02432	0.519238	0.480811	0.632066
5033428I22Rik	0.407033	-0.0200163	0.51884	0.480977	0.632226
Brd2	0.0947433	6.90074	0.518706	0.481032	0.632241
Frat1	-0.255936	2.11786	0.517615	0.481487	0.632724
Zfp169	-0.211942	2.16969	0.51761	0.481489	0.632724
Clec4d	0.604087	-0.98802	0.517448	0.481557	0.632755
Tmem87a	-0.107123	4.40478	0.516892	0.481789	0.632985
Cenpn	0.372851	0.00622138	0.516714	0.481863	0.632985
Actn2	-0.0999123	11.3552	0.516709	0.481866	0.632985
Cyp4f17	-0.236342	1.60387	0.516325	0.482026	0.633137
Ifi27	0.123479	4.45871	0.516211	0.482074	0.633142
Gpr35	-0.480258	-0.218679	0.515541	0.482354	0.633451
Wnt2b	0.602743	-0.658354	0.515063	0.482554	0.633656
Pzp	0.30505	1.3344	0.514883	0.482629	0.633684
Melk	0.597859	-0.762658	0.514676	0.482717	0.633684
Ogn	-0.0903967	7.25767	0.514617	0.482741	0.633684
Pacrgl	-0.299344	1.49255	0.514586	0.482754	0.633684
Adamts20	-0.682373	-0.175416	0.513879	0.483051	0.634015
Fbxw7	0.148557	6.18861	0.512648	0.483567	0.634635
Airn	0.147135	2.91818	0.512226	0.483745	0.634753
Gm3704	0.496192	-0.298555	0.512223	0.483747	0.634753
Rnft1	0.0902489	4.83349	0.512069	0.483811	0.634779
Gm14057	-0.30189	1.26661	0.511617	0.484001	0.63497
Sh3bp2	0.203618	1.98166	0.510805	0.484343	0.63536
Tulp3	-0.117447	3.66799	0.510506	0.48447	0.635467
Myo7a	-0.200579	2.4895	0.510179	0.484608	0.63559
Dffb	0.185226	1.80894	0.509159	0.485038	0.636096
Gm7120	0.477826	1.90945	0.508403	0.485358	0.636457
Ccl8	-0.916084	-0.983783	0.50816	0.485461	0.636458
Zfp438	-0.159705	2.90762	0.50813	0.485473	0.636458
Cyb561d2	-0.247084	1.63962	0.508083	0.485493	0.636458
Agpat6	-0.0750633	6.24141	0.507402	0.485782	0.636778
Zfp825	-0.197073	2.24157	0.50723	0.485855	0.636815
Gclc	-0.13241	4.30372	0.507102	0.485909	0.636821
Gjd3	0.703709	-1.20374	0.507007	0.485949	0.636821
Pigc	0.117247	3.8307	0.506522	0.486155	0.63699
Slc25a42	-0.150582	6.72043	0.506492	0.486168	0.63699
Tmem242	-0.0858275	6.28014	0.506087	0.486339	0.637126
Ccdc88b	-0.279147	1.51579	0.506036	0.486361	0.637126
1810058I24Rik	0.0810209	6.43231	0.505807	0.486458	0.637195
Exosc2	0.184434	3.03252	0.505658	0.486521	0.637219
Npc1l1	-0.742834	-1.60783	0.504942	0.486826	0.637559
Il21r	-0.451411	0.150307	0.504732	0.486915	0.637617
Phlda1	-0.242709	4.85448	0.504483	0.487021	0.637698
Farsa	0.114563	4.43422	0.504087	0.48719	0.63781
Clec4a1	0.257947	1.62773	0.50407	0.487197	0.63781
Lyplal1	-0.313677	0.61577	0.503505	0.487438	0.638012
Tmprss5	0.823058	-1.81194	0.503499	0.48744	0.638012
Psma1	-0.0768854	6.7697	0.502952	0.487674	0.638258
Cisd1	-0.0920125	7.43746	0.502779	0.487747	0.638296
Apeh	-0.0788225	5.53687	0.502662	0.487797	0.638302
Gm20604	0.401031	0.027335	0.501253	0.488399	0.639032
Trim6	-0.436047	-0.277772	0.500363	0.48878	0.639471
Map3k8	-0.225959	1.77501	0.500175	0.48886	0.639517
Ddx4	-0.478722	-0.901499	0.499889	0.488983	0.63959
Ddx58	0.134527	4.38038	0.499836	0.489006	0.63959
Cenpq	-0.16484	2.84691	0.499726	0.489053	0.639593
Zfand3	0.0657415	7.06675	0.499198	0.489279	0.63983
Gm4841	-1.4995	0.712542	0.498541	0.489561	0.64014
Chd6	-0.226771	6.85702	0.497511	0.490004	0.640637
Slc7a5	-0.169839	3.40538	0.497448	0.490031	0.640637
Gpr183	0.377096	0.754954	0.49694	0.49025	0.640864
Fam120b	0.104016	5.09418	0.496496	0.490441	0.641055
Gdpgp1	-0.220444	1.70263	0.4962	0.490568	0.641162
Slc7a8	-0.190163	2.54127	0.494962	0.491103	0.64177
E130311K13Rik	0.160042	3.16812	0.494913	0.491124	0.64177
Srbd1	-0.14765	3.39495	0.494411	0.49134	0.641994
Slfn4	-0.594907	-0.710297	0.49429	0.491393	0.641994
1700012D01Rik	0.530571	-0.094135	0.494203	0.49143	0.641994
Tgtp2	0.242101	1.88749	0.493449	0.491756	0.642361
Gm12409	0.677326	-1.40191	0.493226	0.491853	0.642429
Rhof	-0.37387	-0.0328156	0.492097	0.492342	0.643008
Cenpc1	-0.143427	3.15779	0.490281	0.49313	0.643979
Zfp81	-0.206899	1.92867	0.489914	0.49329	0.644128
Camsap3	-0.265658	1.35305	0.489707	0.49338	0.644187
Prox2	-0.282557	0.579839	0.489205	0.493599	0.644413
Smco1	0.149839	4.2062	0.489024	0.493678	0.644457
Cops3	-0.071158	6.2536	0.487671	0.494268	0.645168
Gpsm1	0.0662193	7.61492	0.487306	0.494427	0.645317
BC051226	0.380519	0.463552	0.486945	0.494585	0.645464
Gbp9	-0.211176	4.13786	0.486228	0.494899	0.645687
Rnf8-cmtr1	0.367202	0.0252301	0.486166	0.494926	0.645687
Bcl11b	-0.285756	2.0426	0.486156	0.49493	0.645687
Fgfbp3	0.299958	1.17358	0.486051	0.494976	0.645687
B430319G15Rik	-0.319353	0.65855	0.486035	0.494983	0.645687
P2rx3	0.350828	0.175827	0.485547	0.495197	0.645907
4933439C10Rik	0.320473	1.07572	0.485193	0.495352	0.64605
Sypl2	-0.350123	0.212333	0.484962	0.495453	0.646094
Cog7	0.0868092	5.3175	0.484909	0.495476	0.646094
Hmg20a	-0.097973	4.91533	0.48448	0.495664	0.64628
Cmtm5	0.740763	-1.69363	0.484297	0.495745	0.646314
Abcb9	0.11823	4.33055	0.484213	0.495782	0.646314
Rnaset2b	-0.265008	2.54	0.48399	0.49588	0.646342
Gm10509	0.295492	1.04155	0.483958	0.495894	0.646342
Rbm46	-0.373703	-0.343587	0.483297	0.496184	0.646661
Mllt1	-0.0690295	5.68691	0.483189	0.496231	0.646664
Arf2	-0.0968684	5.19504	0.482988	0.49632	0.64672
Fam65c	0.433352	0.26237	0.482707	0.496443	0.646821
Ptprz1	0.446805	0.708125	0.48202	0.496746	0.647156
Mastl	0.412264	-0.24507	0.481762	0.49686	0.647225
Phb	0.0770102	6.92821	0.481604	0.496929	0.647225
Trim44	0.0675381	6.29851	0.481591	0.496935	0.647225
Slc38a7	-0.0985506	4.60241	0.480259	0.497523	0.647928
Fbxo44	-0.135378	3.91362	0.479964	0.497653	0.647928
Zfp532	-0.0769965	4.87803	0.479962	0.497654	0.647928
Stac3	0.752678	-1.18899	0.479955	0.497657	0.647928
Eef2k	-0.124956	5.69376	0.479837	0.497709	0.647937
Spag1	0.370951	0.786666	0.479523	0.497848	0.647972
Gpatch1	0.105626	4.41806	0.479504	0.497856	0.647972
Zfp263	0.121784	3.88868	0.479467	0.497873	0.647972
Shc2	0.222872	2.46021	0.479249	0.497969	0.648008
Myo6	0.0819811	4.90002	0.479198	0.497992	0.648008
Fmn2	-0.685635	-1.66331	0.478845	0.498148	0.648111
Oas1g	-0.584035	-0.671902	0.478705	0.49821	0.648111
Hrsp12	-0.153312	2.74087	0.47867	0.498225	0.648111
Map2k3	-0.0673127	6.51603	0.478608	0.498253	0.648111
Fam134c	-0.0784085	5.89413	0.478462	0.498317	0.64812
Fgd6	-0.152823	3.99119	0.478387	0.49835	0.64812
Gja5	0.202332	3.73222	0.478045	0.498502	0.648149
AI464131	-0.0926789	4.44013	0.478044	0.498503	0.648149
Ssna1	-0.107906	4.03224	0.478029	0.498509	0.648149
Gbp8	0.605801	-1.62227	0.477388	0.498794	0.648459
Shroom1	0.507355	-0.0724715	0.476787	0.49906	0.648746
Gm10635	-0.326401	1.23988	0.476665	0.499114	0.648757
Naip2	-0.289355	1.53	0.476467	0.499202	0.648798
Nkiras2	0.0634176	6.06121	0.476323	0.499266	0.648798
Ccdc88c	0.134926	3.79745	0.476286	0.499283	0.648798
Ctgf	0.260107	6.30261	0.475615	0.499581	0.649127
D630024D03Rik	0.469447	-0.154111	0.475335	0.499705	0.649229
Hnrnph2	0.075034	5.70243	0.473998	0.500301	0.649908
Fdft1	0.107857	5.07009	0.473713	0.500428	0.649908
Fgf9	-0.237618	3.42947	0.473697	0.500436	0.649908
Upk2	0.584156	-0.526704	0.473662	0.500451	0.649908
Arhgef37	-0.264947	2.13439	0.473651	0.500456	0.649908
Nip7	0.112124	3.76457	0.473385	0.500575	0.650003
Zscan29	-0.138717	3.6795	0.473176	0.500668	0.650064
Pja1	0.0951143	4.94424	0.472427	0.501003	0.65044
Ppil1	-0.128896	4.85439	0.472298	0.501061	0.650456
Kbtbd11	-0.197787	2.27356	0.471558	0.501392	0.650826
D330023K18Rik	0.228236	1.23737	0.470038	0.502073	0.651637
Adcy2	0.650957	-0.600207	0.469935	0.502119	0.651637
Wdr4	-0.144093	3.15718	0.469702	0.502224	0.651637
Tbp	0.122078	3.15054	0.46963	0.502256	0.651637
Tab1	-0.0978646	5.15961	0.469565	0.502285	0.651637
Fbxl14	0.0785388	4.78639	0.469552	0.502291	0.651637
Fam198a	0.381023	1.15549	0.468973	0.502551	0.651857
Crlf1	0.883278	-0.547078	0.46897	0.502552	0.651857
Rraga	-0.0761783	5.60829	0.468844	0.502609	0.651871
Rgp1	-0.0843298	6.28369	0.468347	0.502833	0.652026
Dcxr	0.199676	2.90722	0.468122	0.502934	0.652026
Snhg17	-0.256141	1.28872	0.468089	0.502949	0.652026
Mal	-0.199556	4.43157	0.468031	0.502975	0.652026
Rps4x	0.0630751	7.28352	0.468021	0.502979	0.652026
Nek8	0.209587	1.8875	0.467789	0.503084	0.652026
Tmcc2	0.0800737	5.98704	0.467762	0.503096	0.652026
Aspm	-0.447813	0.704514	0.467732	0.50311	0.652026
Gm9895	0.481901	-0.978398	0.467621	0.50316	0.652026
Egr2	0.797419	-0.477958	0.467562	0.503186	0.652026
Lvrn	0.442269	0.920124	0.467209	0.503345	0.652172
Il6ra	-0.223074	2.67832	0.46706	0.503412	0.6522
Lcp2	-0.29319	1.56769	0.466776	0.503541	0.652307
Sdk1	0.277987	1.16214	0.466671	0.503588	0.652308
Sh3bgrl2	0.243291	1.62277	0.466312	0.50375	0.652459
Slc25a37	-0.145461	4.48721	0.466034	0.503875	0.652519
Unc13b	0.14522	4.42335	0.466006	0.503888	0.652519
Inpp5d	0.14828	3.63988	0.4649	0.504388	0.653107
Phactr4	0.102168	5.44689	0.464696	0.50448	0.653167
Trim13	-0.190218	2.89511	0.464486	0.504575	0.653185
Usmg5	0.0818253	7.68987	0.464405	0.504612	0.653185
Ankrd23	-0.268876	8.87533	0.464339	0.504642	0.653185
H2-Q4	0.175281	5.18162	0.464103	0.504749	0.653185
Jam3	0.130623	4.41523	0.464063	0.504767	0.653185
Ccdc171	-0.313543	0.748317	0.464057	0.50477	0.653185
2310069B03Rik	-0.551598	-0.570454	0.463743	0.504912	0.65331
Rrs1	-0.100822	4.94335	0.463482	0.50503	0.653404
Got1	-0.106681	9.88423	0.461957	0.505722	0.65424
Sema3b	-0.0989938	5.30077	0.461309	0.506017	0.654562
Ranbp17	-0.426542	-0.445232	0.460214	0.506516	0.655147
L3mbtl3	-0.163201	3.35304	0.4596	0.506796	0.65545
Gm10778	0.620405	-1.41532	0.459114	0.507018	0.655678
Gm15612	-0.677183	-1.92869	0.458905	0.507113	0.655726
Cxxc5	0.140606	5.49502	0.45883	0.507147	0.655726
Itga2b	0.382618	0.408332	0.458321	0.50738	0.655967
Ydjc	-0.345399	0.614109	0.457921	0.507563	0.656144
Snora17	-1.06437	-1.97972	0.457657	0.507684	0.656228
Trim21	-0.154254	2.93295	0.457577	0.507721	0.656228
Agbl3	-0.221796	1.42787	0.45714	0.507921	0.656319
Lyz2	0.161223	6.80671	0.457132	0.507924	0.656319
Nkain1	0.221722	4.80962	0.457123	0.507929	0.656319
Tmem199	0.112277	3.33396	0.456943	0.508011	0.656365
Bcar3	-0.118296	3.0811	0.456699	0.508123	0.65643
Grap2	0.441418	-0.210272	0.456516	0.508207	0.65643
H2-Q5	-0.37593	0.984522	0.456494	0.508217	0.65643
Wdr1	-0.0832098	7.29863	0.456432	0.508245	0.65643
Rasa2	-0.140071	3.10969	0.456152	0.508373	0.656494
Gm266	0.538866	-0.437312	0.456085	0.508404	0.656494
Tcp1	-0.0651677	7.70007	0.456021	0.508434	0.656494
Msx2	0.436764	-0.216254	0.45583	0.508521	0.656548
Fanca	-0.286681	1.23513	0.455174	0.508823	0.656877
Dusp7	-0.115607	6.2802	0.454907	0.508945	0.656976
Gm15446	-0.620977	-0.925982	0.454741	0.509022	0.657015
Nt5m	0.12599	4.48872	0.454427	0.509166	0.657142
Synpo	-0.101272	7.89718	0.454208	0.509267	0.657213
Slc38a9	-0.115978	4.18424	0.453981	0.509371	0.65726
Rps6ka6	0.668641	-0.755883	0.453822	0.509445	0.65726
Trim72	-0.116872	9.0776	0.453766	0.509471	0.65726
Zfp954	-0.237705	2.16405	0.453727	0.509489	0.65726
Hist1h3d	-0.504092	-1.06547	0.453062	0.509795	0.657583
Stx3	0.185106	3.06916	0.45292	0.50986	0.657583
F420014N23Rik	-0.629212	-0.948394	0.452883	0.509877	0.657583
Plau	-0.169122	2.62029	0.452745	0.509941	0.657606
Zfp934	-0.294663	1.0472	0.452568	0.510023	0.657651
Myom3	-0.252078	2.18973	0.452422	0.51009	0.657678
Cox14	0.0898784	6.52737	0.452261	0.510165	0.657715
Rpl7l1	-0.0758099	5.68098	0.45199	0.51029	0.657817
Fen1	-0.167221	2.67147	0.451628	0.510457	0.657973
5031414D18Rik	0.342379	0.763655	0.450802	0.510839	0.658403
Dynlt3	0.0791921	5.83521	0.450631	0.510918	0.658403
Fam161a	0.248028	0.618878	0.452489	0.510968	0.658403
Pkd2l2	-0.190424	2.37997	0.450506	0.510976	0.658403
Tsfm	-0.106811	5.37961	0.449826	0.511291	0.658749
Setdb1	0.0885413	4.59027	0.449472	0.511455	0.658894
Cfb	-0.501611	1.79268	0.449384	0.511496	0.658894
1700048O20Rik	0.689654	-1.45351	0.448633	0.511845	0.659249
Fos	-0.557731	1.17052	0.448588	0.511866	0.659249
Sox5	-0.245126	1.68427	0.448492	0.51191	0.659249
Cenpk	-0.819884	-1.71918	0.448248	0.512023	0.659335
Pars2	-0.153809	2.66234	0.447707	0.512275	0.659516
Dusp12	0.201108	2.73129	0.447594	0.512328	0.659516
Ifi204	0.246855	2.27928	0.447584	0.512332	0.659516
Rpia	-0.106917	3.86451	0.447548	0.512349	0.659516
A630089N07Rik	-0.359162	-0.142553	0.447352	0.51244	0.659562
Shpk	0.27321	1.35106	0.447213	0.512505	0.659562
Igdcc3	0.605369	-1.68427	0.447172	0.512524	0.659562
Ift140	-0.153813	3.13264	0.446832	0.512682	0.659706
Stab2	0.485971	0.486844	0.446112	0.513018	0.660078
Ajuba	0.149066	3.58271	0.445825	0.513152	0.660156
Spata13	0.103034	4.83278	0.445783	0.513171	0.660156
Gpc6	-0.141434	4.99768	0.445562	0.513274	0.660229
Lurap1	-0.293165	1.17325	0.445354	0.513372	0.660295
Snx17	0.0726481	6.2053	0.444746	0.513655	0.66054
Gmppb	-0.212131	3.04301	0.444746	0.513655	0.66054
Bckdhb	0.0886342	6.04087	0.444573	0.513736	0.660584
Btbd19	0.267853	1.55542	0.443416	0.514278	0.661221
Med30	0.18275	3.45381	0.443288	0.514338	0.661239
Tmem106c	-0.119817	3.71471	0.442903	0.514519	0.661411
Idi1	-0.463072	0.0134975	0.442592	0.514664	0.661493
Faim	0.220012	2.04777	0.442568	0.514675	0.661493
Cars2	0.0679614	5.58179	0.442288	0.514807	0.661556
Nsmce1	0.113372	4.84594	0.442247	0.514826	0.661556
Tyw3	-0.178318	2.25433	0.442167	0.514864	0.661556
Pirb	0.280366	1.94534	0.442056	0.514916	0.661563
Pou2af1	0.481241	-0.467981	0.441734	0.515067	0.661664
B3galt6	0.208227	2.17422	0.441641	0.515111	0.661664
Ankdd1b	-0.459433	-0.280239	0.441538	0.515159	0.661664
D17H6S56E-5	0.224891	3.2221	0.441493	0.51518	0.661664
Phtf1	0.147657	3.04334	0.440791	0.51551	0.661968
Abcf2	-0.0629314	6.33674	0.440791	0.51551	0.661968
F2rl1	-0.324824	0.585336	0.439393	0.516168	0.662754
Srpk1	0.0978296	4.80935	0.439042	0.516334	0.662881
Pml	0.115937	4.24312	0.438986	0.516361	0.662881
Ap3b1	0.0804748	5.69563	0.43868	0.516505	0.663006
Gla	0.178525	2.10305	0.437534	0.517046	0.663642
N6amt1	0.0883176	4.71132	0.436896	0.517349	0.663951
Gbp4	0.28796	3.7127	0.436828	0.517381	0.663951
Pithd1	0.117131	4.39423	0.436722	0.517431	0.663956
Cyth3	-0.0665182	5.79436	0.436506	0.517533	0.663988
Nudt5	-0.168035	2.9339	0.436472	0.517549	0.663988
Shc4	-0.334811	0.592242	0.435817	0.51786	0.664272
Fam149a	0.151281	2.90604	0.435809	0.517864	0.664272
Myl12a	0.130702	9.01273	0.43563	0.517949	0.664293
Ing3	0.123027	3.63204	0.435577	0.517974	0.664293
Rasd2	0.249814	2.31081	0.43401	0.518718	0.665188
Sec23b	-0.133921	4.31479	0.433811	0.518813	0.66521
Clec1a	0.171619	4.09164	0.433761	0.518837	0.66521
Sgsh	-0.137766	3.89122	0.433679	0.518876	0.66521
Csf2rb	-0.353195	1.32933	0.43262	0.519381	0.665797
Gdf9	-0.430096	-0.838752	0.432015	0.519669	0.666107
Zfyve27	0.0716392	4.77513	0.431669	0.519834	0.666259
Gmnn	0.0991821	4.89596	0.431564	0.519884	0.666263
Cd86	-0.298061	1.42272	0.431425	0.519951	0.666288
Lca5	-0.266401	1.61185	0.43113	0.520092	0.666381
Kbtbd4	-0.0755019	4.60805	0.431078	0.520117	0.666381
Tekt4	1.01627	-1.74149	0.430743	0.520277	0.666526
Itga11	-0.164761	3.03629	0.430628	0.520332	0.666537
Med17	-0.0910713	4.0302	0.430256	0.52051	0.666704
H2-L	0.372035	0.273028	0.430091	0.520589	0.666745
Swt1	-0.120614	3.1569	0.429773	0.520741	0.666881
Il1rl1	0.27301	0.440894	0.446497	0.520821	0.666923
Baz1a	-0.154558	3.47882	0.429262	0.520986	0.667074
Zfp68	0.0764504	5.12176	0.429025	0.5211	0.66716
Olfr1372-ps1	0.496346	-0.564927	0.428679	0.521266	0.667312
Dusp14	0.73558	-1.32112	0.428146	0.521522	0.66758
Fam83e	-0.622949	-0.855711	0.427667	0.521752	0.667785
4930538K18Rik	-0.667412	-1.36875	0.427617	0.521776	0.667785
Isg20	0.31475	2.36982	0.427509	0.521828	0.667792
Tmem164	-0.161893	5.83566	0.427365	0.521898	0.667821
Spp1	-1.05322	-0.0561657	0.42712	0.522015	0.667911
Gpr180	-0.0911011	4.71259	0.426637	0.522248	0.668112
1110034G24Rik	-0.166858	4.47507	0.426483	0.522322	0.668112
Arl6ip5	-0.0679262	6.77567	0.42643	0.522348	0.668112
Camk1d	-0.287242	2.80257	0.426404	0.52236	0.668112
Erlec1	-0.0706927	5.82608	0.425916	0.522596	0.668353
Eif3c	0.0659991	7.44113	0.425713	0.522693	0.668385
Psma3	-0.0944135	5.3318	0.425669	0.522714	0.668385
Xrcc4	-0.118058	3.01661	0.425334	0.522876	0.668532
Tada2a	0.140167	3.00077	0.424971	0.523052	0.668696
Syngap1	0.207648	2.34834	0.424825	0.523122	0.668716
Apex1	-0.131082	4.24024	0.424744	0.523162	0.668716
Fbxo16	0.488711	-0.299526	0.424136	0.523455	0.669032
Nudt16	-0.18336	2.14892	0.423676	0.523678	0.669205
Aurkb	0.417671	-0.0495089	0.423663	0.523684	0.669205
Gtf2h1	0.101001	4.73384	0.423342	0.52384	0.6693
Rbm4b	0.15686	2.30391	0.423314	0.523853	0.6693
Mfsd7c	-0.13778	2.36138	0.423124	0.523945	0.669358
Prrt2	0.302986	1.87702	0.422564	0.524217	0.669644
Sephs1	-0.110731	4.38837	0.421675	0.524648	0.670122
T2	-0.522105	-0.994441	0.4216	0.524685	0.670122
Hey2	0.182082	2.57616	0.421369	0.524797	0.670175
Spata33	0.173412	2.45514	0.42132	0.524821	0.670175
Fam228b	-0.290649	0.492094	0.421122	0.524917	0.670238
Cep135	-0.160425	3.03703	0.420943	0.525004	0.670289
Igsf9	0.416521	-0.408763	0.420313	0.525311	0.670621
Gm3604	0.446402	0.12667	0.420053	0.525437	0.670722
Rab9	0.104137	4.48541	0.417932	0.526472	0.671983
Usp6nl	-0.136249	3.4438	0.417803	0.526535	0.672003
Erlin2	-0.105741	5.37022	0.417683	0.526594	0.672018
Mthfd2l	0.168982	2.50143	0.417567	0.526651	0.67203
Zfp658	-0.308771	0.749202	0.417134	0.526863	0.67224
Sp3os	0.149441	2.10629	0.416384	0.52723	0.672591
Cacng6	0.378904	-0.164411	0.416379	0.527233	0.672591
Fbxw8	-0.0662453	6.42753	0.415916	0.52746	0.672821
Ei24	0.0619528	6.5676	0.415676	0.527577	0.67291
Nek2	0.537576	-0.378966	0.41544	0.527693	0.672988
Folr2	-0.209896	3.54612	0.415359	0.527733	0.672988
Klra9	-0.418654	0.52162	0.415231	0.527796	0.673008
Commd9	-0.104684	4.32549	0.414636	0.528089	0.673321
Uck1	0.122792	4.07517	0.414511	0.52815	0.673339
Arntl2	-0.192845	1.35324	0.414028	0.528387	0.673581
B4galnt1	0.266038	1.75788	0.413609	0.528594	0.673761
Gtf2e2	-0.103646	3.66418	0.413549	0.528623	0.673761
Mmp12	-0.978183	-0.596908	0.413397	0.528698	0.673797
Chtf8	-0.0834902	5.93389	0.412842	0.528972	0.674085
Sema4a	-0.206104	2.21462	0.412411	0.529184	0.674246
Tonsl	0.318139	0.667117	0.412388	0.529196	0.674246
Oas1c	0.346212	-0.182815	0.412299	0.52924	0.674246
Pitpnm1	0.125556	4.88777	0.412054	0.529361	0.674339
Acadl	0.0839149	10.2988	0.411927	0.529423	0.674348
Ggt5	0.142008	3.67151	0.411848	0.529463	0.674348
Tekt2	0.704937	-1.14042	0.411731	0.52952	0.674361
Zbtb34	-0.150783	3.52311	0.411308	0.529729	0.67455
Plk2	0.131637	5.49617	0.41124	0.529763	0.67455
Flii	0.0575244	7.45242	0.411071	0.529847	0.674596
Zfp641	-0.163937	3.39031	0.410585	0.530087	0.674841
Rgag1	-0.539994	-1.11256	0.409946	0.530404	0.675184
Hr	0.121022	6.01545	0.40977	0.530491	0.675235
Parp9	0.094075	4.56758	0.409419	0.530665	0.675306
Chchd2	-0.0814482	7.78768	0.409331	0.530709	0.675306
Dqx1	-0.386486	-0.14579	0.409197	0.530775	0.675306
Smim8	0.0935402	4.3683	0.409183	0.530782	0.675306
4833439L19Rik	-0.0527714	7.17286	0.409065	0.53084	0.675306
BC048403	0.218522	1.88279	0.409033	0.530857	0.675306
Vcpkmt	0.278599	1.4415	0.408952	0.530897	0.675306
Msantd2	0.168069	2.47425	0.408773	0.530986	0.675306
Mthfr	-0.145936	4.17482	0.408725	0.53101	0.675306
Elfn2	-0.451184	0.443629	0.408701	0.531021	0.675306
Slc15a4	-0.132622	4.07745	0.408576	0.531083	0.675325
Fam217a	0.487274	-1.04994	0.408287	0.531227	0.675447
Rltpr	-0.517178	-1.20802	0.408181	0.53128	0.675454
Fam3c	0.0934248	4.73593	0.407953	0.531393	0.675538
B230312C02Rik	0.424851	-0.827247	0.407393	0.531672	0.675798
1700056E22Rik	0.286782	0.624933	0.407351	0.531693	0.675798
Trmt61b	-0.180423	1.64847	0.406904	0.531916	0.675856
Actr8	0.069375	5.24738	0.406822	0.531956	0.675856
Sidt1	0.40288	-0.366232	0.40681	0.531962	0.675856
Morf4l1	-0.0647085	6.23902	0.406785	0.531975	0.675856
Sptlc1	-0.0881926	4.39505	0.406782	0.531976	0.675856
Plekhf2	0.0948673	3.79728	0.406676	0.532029	0.675863
Rsg1	0.567465	-1.09816	0.406491	0.532121	0.67592
1600002H07Rik	0.261762	1.63484	0.406123	0.532305	0.676054
Trim7	0.130019	4.9352	0.406069	0.532332	0.676054
Gm5105	0.333464	0.75398	0.405993	0.53237	0.676054
Dnajc3	-0.074749	6.16096	0.405819	0.532456	0.676104
Abhd4	0.0676954	6.15665	0.405537	0.532597	0.676223
Socs3	0.264557	2.56249	0.404774	0.532979	0.676647
C1s2	-0.264591	0.833353	0.404635	0.533048	0.676675
Isca1	-0.0593897	7.66139	0.404537	0.533097	0.676676
Slmo2	0.0834013	6.21966	0.404348	0.533192	0.676735
Abhd15	-0.235622	1.80502	0.404255	0.533238	0.676735
Wfdc17	-0.305448	1.32897	0.403876	0.533428	0.676915
Diap3	-0.550835	-0.386494	0.402923	0.533906	0.677461
Apoa2	0.439806	-0.568641	0.402797	0.533969	0.677481
Sspo	-0.35812	0.0951208	0.402312	0.534212	0.677729
Nusap1	0.35332	0.735942	0.402219	0.53426	0.677729
BC024978	-0.141293	3.39921	0.401962	0.534388	0.677756
Rab36	-0.373827	0.282536	0.40185	0.534445	0.677756
Ggh	0.115487	3.42246	0.401848	0.534446	0.677756
Mtif3	0.0859427	4.56333	0.401796	0.534472	0.677756
Gtpbp1	-0.077065	5.73852	0.401605	0.534568	0.677818
Cdk5rap2	-0.113035	3.60871	0.401342	0.5347	0.677925
Slc41a2	-0.221429	1.30829	0.401225	0.534759	0.67794
Zfp575	0.738762	-1.46333	0.400985	0.53488	0.677958
Dlg2	-0.247036	1.91829	0.400935	0.534905	0.677958
Pom121	-0.0788782	5.21176	0.400913	0.534916	0.677958
AI839979	-0.304089	0.898712	0.400594	0.535077	0.678045
Crtc3	0.0845017	4.92529	0.400524	0.535112	0.678045
Tpd52l1	0.176607	2.85735	0.400493	0.535128	0.678045
Rbm15	-0.134989	4.03391	0.400377	0.535186	0.678058
Man1c1	0.0873322	6.10152	0.399989	0.535382	0.678217
Amigo1	-0.0877594	5.20419	0.399847	0.535453	0.678217
Fgf2	-0.28297	0.523796	0.399845	0.535454	0.678217
Pgm2l1	-0.123584	3.79525	0.399672	0.535542	0.678267
Myzap	-0.0559312	8.82988	0.399076	0.535843	0.678562
Tcf7	-0.293895	0.57591	0.398938	0.535913	0.678562
Cacna2d2	0.406645	3.33967	0.398924	0.53592	0.678562
Chrdl1	0.398545	0.795652	0.398833	0.535966	0.678562
P2ry10	-0.527327	-1.3485	0.398527	0.53612	0.678698
Pygo2	0.0802841	4.60379	0.397886	0.536445	0.679048
E2f7	0.342204	1.04152	0.397787	0.536495	0.679048
Mamdc4	0.303402	0.779654	0.397698	0.53654	0.679048
Ggnbp2os	0.355615	0.788787	0.397372	0.536705	0.679139
Erbb2	-0.11344	4.04577	0.397367	0.536708	0.679139
Tbx1	0.352975	0.632095	0.396599	0.537097	0.67945
Runx1t1	-0.16203	2.89845	0.396584	0.537104	0.67945
Milr1	-0.403293	-0.49167	0.39643	0.537183	0.67945
Cd4	0.353241	0.164813	0.396425	0.537185	0.67945
Slc31a2	0.112121	4.55335	0.396412	0.537192	0.67945
Sec1	0.60291	-1.36947	0.396304	0.537247	0.679459
Mettl7a1	0.0804428	5.87047	0.396045	0.537378	0.679565
Mcf2l	0.191454	6.33819	0.395109	0.537854	0.680019
Atp6v0a1	-0.0661305	7.23742	0.395074	0.537872	0.680019
Tub	0.513858	-0.406537	0.395058	0.53788	0.680019
Them7	-0.586215	-1.50314	0.394884	0.537969	0.68007
Man1b1	-0.0677629	5.45489	0.394497	0.538166	0.68019
Prdm16	-0.0979535	4.79081	0.394434	0.538198	0.68019
Wipf2	0.079357	4.52593	0.394416	0.538207	0.68019
Noxo1	0.322151	-0.348555	0.394067	0.538385	0.680355
Tmem128	-0.143079	3.24231	0.393935	0.538452	0.680379
Eml2	-0.0722949	5.22068	0.39361	0.538618	0.680528
Dnajc6	-0.491173	-1.15653	0.393321	0.538765	0.680654
Trappc3	0.0693855	5.24858	0.393192	0.538831	0.680677
Atg2a	-0.0730345	6.14725	0.393051	0.538903	0.680707
Zbtb12	0.144455	3.23444	0.392728	0.539068	0.680855
Ccp110	-0.244481	2.19722	0.392395	0.539238	0.680949
Irf7	0.306875	4.22642	0.392372	0.53925	0.680949
2610028H24Rik	0.535202	-0.557235	0.392302	0.539286	0.680949
Fam213a	0.0989063	4.48735	0.391825	0.53953	0.681196
Hist3h2ba	-0.690652	-1.55568	0.391673	0.539608	0.681234
Hs6st1	0.0822863	5.72914	0.391329	0.539783	0.681396
Asb6	-0.127457	3.34938	0.390276	0.540324	0.681959
Mrpl19	-0.116706	5.56815	0.390156	0.540385	0.681959
Adam11	-0.200844	4.42016	0.39012	0.540404	0.681959
Tspan6	0.166166	2.91109	0.390086	0.540421	0.681959
Tifa	0.229005	1.50232	0.389785	0.540576	0.682093
Zdhhc6	0.07271	4.88399	0.389503	0.54072	0.682216
Mlst8	-0.0934865	4.07903	0.389371	0.540788	0.682241
Tmod1	0.0641449	9.22593	0.388937	0.541012	0.682462
Mcfd2	-0.0674187	6.24855	0.388397	0.54129	0.682748
Pomp	-0.0763824	6.12521	0.388311	0.541334	0.682748
Nsl1	-0.326867	-0.407248	0.483896	0.54166	0.683087
Gabra3	0.324388	1.76975	0.387587	0.541707	0.683087
Mlip	-0.0743274	6.70629	0.38751	0.541747	0.683087
Unc13d	0.364703	0.478892	0.38723	0.541891	0.68318
Col6a5	-0.684033	0.104024	0.387131	0.541942	0.68318
Adra1d	-0.189486	3.14087	0.387087	0.541965	0.68318
Necab3	0.603199	-1.55289	0.386644	0.542194	0.683408
Naalad2	0.116747	4.07358	0.386347	0.542347	0.683541
Nop2	0.115075	4.49972	0.386192	0.542427	0.683581
Jmjd7	0.450184	-0.261528	0.38606	0.542496	0.683593
Fam160a2	-0.0656997	4.95178	0.385899	0.542579	0.683593
Pcyt2	0.0939623	5.45306	0.385826	0.542617	0.683593
Fam216a	0.133194	2.91483	0.385543	0.542763	0.683593
Dazl	-0.601417	-1.47678	0.385501	0.542785	0.683593
Pmm2	0.107545	5.06541	0.385381	0.542847	0.683593
Bub1b	0.306515	1.078	0.385381	0.542847	0.683593
Nfkbie	0.216849	1.24639	0.385319	0.542879	0.683593
Ncoa5	0.0927053	4.97073	0.385299	0.542889	0.683593
Rilpl2	0.124995	2.91021	0.385246	0.542917	0.683593
Mdga2	0.429059	-0.57158	0.384803	0.543146	0.683796
Csrnp1	0.219388	3.9375	0.384749	0.543174	0.683796
Bcl10	-0.0874652	4.46621	0.384267	0.543424	0.68405
Wdr12	-0.0819241	4.23584	0.384107	0.543507	0.684094
Kcnq1ot1	0.202966	3.49486	0.383835	0.543648	0.684211
Adrb2	-0.215038	1.80675	0.383714	0.543711	0.684216
Wdr73	0.141106	2.93118	0.383643	0.543748	0.684216
Gm11974	-0.550217	-0.326574	0.383235	0.54396	0.684422
Particl	0.174684	1.63935	0.383021	0.544071	0.68448
Scamp2	-0.0822198	5.22272	0.382961	0.544102	0.68448
Ubap2l	0.0640658	7.27627	0.38248	0.544353	0.684735
Rad51ap1	0.26852	1.3767	0.382163	0.544518	0.684879
Noa1	0.0918982	4.83864	0.382075	0.544564	0.684879
Zswim7	-0.129457	3.16241	0.381843	0.544685	0.684923
Pex11b	-0.0712719	4.79366	0.381811	0.544701	0.684923
Ms4a6c	0.197243	2.62973	0.38173	0.544743	0.684923
Ece2	-0.20742	2.3852	0.381562	0.544831	0.684948
Fam102a	0.162335	4.52773	0.381508	0.544859	0.684948
Cdkn2c	-0.10826	3.88273	0.381203	0.545018	0.685072
Thbs3	0.166693	3.1163	0.381135	0.545054	0.685072
Tstd3	0.116804	4.74542	0.380612	0.545327	0.685314
Cebpg	-0.114195	5.20862	0.380396	0.54544	0.685314
P2rx7	-0.162996	3.06029	0.380345	0.545466	0.685314
Serp1	-0.103794	5.12748	0.380332	0.545473	0.685314
Tars2	0.0650923	5.78811	0.380304	0.545488	0.685314
Pcdh17	0.195069	3.96711	0.379853	0.545723	0.68555
Serpine1	-0.185722	6.28978	0.379052	0.546143	0.685996
Spats2l	0.117538	3.46291	0.378991	0.546175	0.685996
Tgfa	0.204065	1.13325	0.377891	0.546752	0.68666
Tspan17	-0.178599	3.37547	0.377543	0.546934	0.686829
Eif1a	-0.110984	4.07894	0.377101	0.547166	0.687059
Tmem86b	0.276246	1.15182	0.376857	0.547295	0.68716
Dennd1c	-0.259826	1.05775	0.376165	0.547659	0.687557
Nr1h4	-0.406997	-0.531117	0.375802	0.54785	0.687736
Serpind1	0.450714	-1.29189	0.49752	0.547924	0.687767
Vac14	0.0752411	4.90285	0.37541	0.548057	0.687874
Mafk	0.104332	5.74839	0.375059	0.548242	0.687933
Cd3e	0.362235	0.215778	0.374745	0.548407	0.687933
Sfrp4	0.601744	-1.30328	0.374731	0.548415	0.687933
Ifitm6	-0.610517	-1.52529	0.374664	0.54845	0.687933
Trub1	0.134158	2.90703	0.374626	0.54847	0.687933
Wrap53	-0.130252	3.08029	0.374595	0.548487	0.687933
Tuba1b	0.148887	5.07918	0.37456	0.548505	0.687933
Rgs16	0.288804	0.361499	0.374517	0.548528	0.687933
Fhdc1	0.363938	-0.305851	0.374497	0.548538	0.687933
Tmem123	-0.0682328	6.126	0.373261	0.549192	0.688691
Brat1	-0.119041	3.74144	0.372845	0.549413	0.688907
Pot1b	0.183719	1.91994	0.37274	0.549468	0.688907
Ndufs2	0.0656413	10.2284	0.372628	0.549527	0.688907
Hgf	-0.41794	-0.115803	0.372572	0.549557	0.688907
A730036I17Rik	0.575585	-1.40255	0.37232	0.54969	0.688958
Mnd1	0.294339	0.450055	0.372311	0.549695	0.688958
Cstf1	0.0736782	4.41678	0.372113	0.5498	0.68903
Scaf4	-0.0914029	5.08114	0.371608	0.550068	0.689305
Ccdc17	0.275146	0.718494	0.370757	0.550521	0.689811
Scara5	0.140502	5.45826	0.370415	0.550703	0.68992
Cytip	0.327794	0.470164	0.370411	0.550705	0.68992
Hmmr	-0.591706	-0.228271	0.369807	0.551026	0.690262
Txndc15	0.0761156	5.55182	0.369672	0.551098	0.690292
Kif22	0.445033	0.11349	0.369379	0.551255	0.690427
Ung	-0.119646	4.83101	0.369218	0.551341	0.690474
Cd163	0.20614	3.95899	0.369038	0.551437	0.690533
Tmem237	-0.214657	1.77917	0.368741	0.551595	0.69067
Tatdn3	-0.121511	3.11073	0.368277	0.551843	0.690824
Samd12	-0.396826	-0.20318	0.368267	0.551848	0.690824
Pcnxl4	-0.118859	3.141	0.368208	0.55188	0.690824
Dmpk	0.0620522	9.64011	0.368149	0.551911	0.690824
4831440E17Rik	-0.25169	1.08897	0.368046	0.551966	0.690831
Gm15545	-0.390917	-0.387541	0.367583	0.552214	0.69105
Dhx37	-0.0868867	4.93184	0.367538	0.552238	0.69105
Saxo2	-0.845379	-1.72491	0.367348	0.55234	0.6911
Mettl2	0.114864	3.53158	0.367282	0.552375	0.6911
Pex5l	-0.501805	-0.452084	0.366979	0.552538	0.691243
Oas2	0.242652	3.73182	0.366355	0.552872	0.6916
Cops7b	0.103333	3.87182	0.366039	0.553041	0.691751
1600012H06Rik	0.122046	4.16096	0.365763	0.553189	0.691876
Lonp1	-0.0550992	7.81302	0.364981	0.55361	0.692341
Zfp59	-0.157259	2.05321	0.364711	0.553755	0.692383
Pgp	-0.120819	5.41129	0.364607	0.55381	0.692383
4930578M01Rik	0.602609	-1.38224	0.364604	0.553813	0.692383
Cxxc4	0.174789	2.15714	0.364539	0.553847	0.692383
Slc5a3	0.247694	2.61732	0.364377	0.553935	0.692383
Efcab5	-0.375797	-0.570191	0.364375	0.553935	0.692383
Nme1	0.135383	4.2336	0.363692	0.554303	0.692722
Vps53	-0.0591194	5.07419	0.363667	0.554317	0.692722
Tmem161a	0.0776744	6.33395	0.3636	0.554353	0.692722
Map2	0.169497	2.12641	0.363242	0.554546	0.692903
Slc25a47	0.198464	2.0193	0.362893	0.554735	0.693077
Sdr39u1	0.0764868	6.43759	0.362724	0.554825	0.69313
Pisd-ps2	-0.17747	2.00019	0.361633	0.555416	0.693806
Xpnpep1	-0.087246	5.85791	0.361243	0.555626	0.694009
Psmg1	0.0998332	4.01074	0.360801	0.555866	0.694247
Zmat4	-0.378934	-0.120674	0.359476	0.556585	0.695084
Icos	-0.524072	-1.62923	0.449366	0.556806	0.695294
Hdac3	-0.0747524	5.70678	0.358914	0.55689	0.695294
A930024E05Rik	-0.482045	-0.860513	0.358897	0.5569	0.695294
Ctnnd1	0.0493129	7.09112	0.358567	0.557079	0.695339
Snta1	0.0787694	6.81001	0.358541	0.557094	0.695339
Rbx1	-0.0649076	5.54945	0.358503	0.557114	0.695339
Bcas2	0.0761615	5.25852	0.358459	0.557138	0.695339
Peg10	0.311055	0.746515	0.358382	0.55718	0.695339
Gtf2ird1	0.10918	4.02163	0.358278	0.557237	0.695349
Eef2kmt	-0.0923071	3.60121	0.356654	0.558122	0.696348
Mki67	0.212489	3.28408	0.356481	0.558217	0.696348
Apitd1	0.37078	-0.192235	0.35647	0.558223	0.696348
Fmo5	0.0887645	4.77362	0.356451	0.558233	0.696348
Pla2g5	-0.129538	5.83591	0.35597	0.558496	0.696615
Kdsr	-0.125005	3.55784	0.355726	0.558629	0.69672
Acer2	0.202022	5.21113	0.355466	0.558772	0.696832
Shkbp1	0.103198	3.28672	0.445351	0.558817	0.696832
Cyhr1	-0.0592164	7.13991	0.355251	0.55889	0.696862
Pigm	-0.116585	4.04777	0.355148	0.558946	0.696871
Gsta3	-0.215656	3.04867	0.354699	0.559192	0.697061
Tfec	0.506059	-1.07212	0.354691	0.559197	0.697061
Spty2d1	-0.0963073	4.00853	0.354294	0.559414	0.697272
Rbm19	0.11162	4.10239	0.35352	0.55984	0.697741
A330023F24Rik	-0.179106	2.1997	0.352728	0.560275	0.698222
Zfp775	-0.106526	4.18091	0.352576	0.560359	0.698265
Zfp239	-0.701934	-1.8211	0.351987	0.560683	0.698608
0610030E20Rik	-0.097002	4.43078	0.351617	0.560887	0.698802
Lrrc42	-0.127123	3.13045	0.351422	0.560995	0.698874
Nuak1	0.172147	5.77811	0.351167	0.561136	0.698989
Ccz1	0.0836916	5.01937	0.35091	0.561278	0.699033
Ttf2	-0.160619	2.03098	0.350847	0.561312	0.699033
Armc7	0.189967	1.26178	0.350826	0.561324	0.699033
Runx3	-0.533843	-0.403505	0.350747	0.561368	0.699033
Nsg2	-0.604497	-1.66333	0.350443	0.561535	0.699181
Plekha7	0.454804	2.39927	0.350159	0.561692	0.699315
Ngef	0.436634	-0.343966	0.34988	0.561847	0.699381
Sbk1	-0.0803968	7.37728	0.349831	0.561874	0.699381
Zfp449	-0.105337	3.35203	0.34973	0.56193	0.699381
Nxph4	0.404254	-0.359273	0.349708	0.561942	0.699381
Anxa7	0.0725943	6.67127	0.348856	0.562414	0.699855
Rdh13	-0.0910308	5.18722	0.348844	0.562421	0.699855
Gins1	0.248596	0.980006	0.348544	0.562587	0.69995
Rgs2	-0.17131	5.81553	0.348529	0.562596	0.69995
Iffo1	0.113415	3.67652	0.348349	0.562696	0.700013
Pcdh18	-0.193053	3.41419	0.347955	0.562915	0.700224
Zfp959	-0.175833	1.78025	0.347276	0.563292	0.700572
6330416G13Rik	-0.104716	4.34977	0.347274	0.563293	0.700572
Esrp2	-0.752971	-1.43324	0.346962	0.563467	0.700727
Gm6307	-0.216198	1.15399	0.346619	0.563658	0.700879
Ube2t	-0.181367	1.98428	0.346566	0.563687	0.700879
Hsp90b1	0.104176	8.7306	0.346326	0.563821	0.700977
2210011C24Rik	0.269175	1.29349	0.346248	0.563864	0.700977
Gm20219	-0.518135	-1.26049	0.346151	0.563919	0.700983
Smo	0.097048	4.51984	0.345845	0.564089	0.701133
Auh	0.0633102	6.39045	0.345551	0.564253	0.701247
Gmcl1	-0.150037	3.05678	0.345505	0.564279	0.701247
Srms	0.493774	-1.32692	0.345067	0.564523	0.701415
Coro7	0.102482	4.19798	0.345035	0.564541	0.701415
Vezt	-0.0724744	5.40797	0.344999	0.564562	0.701415
Trim14	0.192436	2.34438	0.34472	0.564717	0.701547
Dnaaf3	0.163363	3.13197	0.344262	0.564974	0.701773
Dok7	0.115117	4.73032	0.344218	0.564998	0.701773
B3gnt2	-0.0962652	4.48933	0.343781	0.565243	0.701978
Dcbld1	0.149029	2.864	0.343748	0.565261	0.701978
Akap8	0.0938805	5.66233	0.343558	0.565368	0.702048
E130215H24Rik	-0.351762	-0.660547	0.3431	0.565624	0.702275
Tsg101	0.0691521	5.45775	0.343056	0.565649	0.702275
2410002F23Rik	0.121966	3.63082	0.342705	0.565846	0.702458
Snhg7	0.22018	0.704139	0.342367	0.566036	0.702633
Mgme1	0.100712	4.54176	0.342195	0.566132	0.702691
Tarbp2	0.0703248	4.54317	0.342072	0.566202	0.702716
Snhg10	0.553717	-1.40124	0.341843	0.56633	0.702754
AA465934	0.0855166	4.57331	0.341842	0.566331	0.702754
Lsg1	0.0972063	4.1855	0.341639	0.566445	0.702774
Napsa	-0.420397	-0.361183	0.341638	0.566446	0.702774
Ankmy2	0.0869776	4.29391	0.341201	0.566691	0.703017
Foxp2	0.25147	1.98045	0.340871	0.566878	0.703187
Prdm9	0.237069	0.981503	0.340762	0.566939	0.703202
Cox7a2	0.0684742	7.9871	0.340536	0.567066	0.703298
Sass6	0.201876	1.63549	0.340153	0.567282	0.703455
Arhgap29	0.0563976	6.64957	0.340119	0.567301	0.703455
Gjc3	0.406865	-0.411876	0.34005	0.56734	0.703455
Armc5	-0.0897241	4.31343	0.339961	0.567391	0.703456
Pcdhb11	-0.386087	0.377136	0.339864	0.567445	0.703462
Csgalnact1	0.163905	2.79245	0.339164	0.567841	0.703891
Il18rap	-0.676548	-0.849545	0.338944	0.567965	0.703984
Dysf	-0.0650412	7.06183	0.33853	0.5682	0.704213
Rhbdd3	0.102018	4.29684	0.338428	0.568257	0.704223
Tnfrsf21	0.105669	4.49026	0.338234	0.568367	0.704298
Olfr1033	0.138127	3.74777	0.337995	0.568502	0.704404
Ush1c	-0.191508	2.15835	0.337462	0.568804	0.704717
Flot2	0.0593659	6.71478	0.337284	0.568906	0.704782
Tspo	0.132334	4.65721	0.337149	0.568982	0.704815
Fzd6	0.0694966	5.24943	0.336699	0.569238	0.70507
Gsta4	0.0648992	6.04295	0.335829	0.569732	0.705622
Ptgs2	-0.446956	0.168096	0.335684	0.569815	0.705662
Pfkfb3	0.235601	3.98049	0.335349	0.570005	0.705837
Wnk3	0.483852	-1.29872	0.335259	0.570057	0.705839
Slc17a5	-0.0944773	3.5462	0.334951	0.570232	0.705995
Rrm2	-0.227188	1.95453	0.334776	0.570332	0.706057
Ctf1	0.164692	2.95815	0.334681	0.570386	0.706063
Snapc3	0.126948	3.16232	0.334576	0.570446	0.706076
Bbs7	0.130616	2.67053	0.333803	0.570888	0.70655
1600020E01Rik	0.271937	0.906417	0.333662	0.570968	0.70655
Cdk18	-0.130208	4.73771	0.333644	0.570979	0.70655
Crip3	-0.618043	-1.30373	0.333333	0.571156	0.706708
Tmem171	0.294769	2.68568	0.333115	0.571281	0.706801
Dedd2	-0.113963	4.25263	0.332835	0.571441	0.706938
Uap1	0.0561155	5.57091	0.332615	0.571567	0.707033
Spata18	-0.668572	-1.52347	0.332452	0.571661	0.707066
Qpctl	-0.126458	2.88283	0.332395	0.571693	0.707066
Mybl1	-0.303266	0.259183	0.332065	0.571882	0.707181
Mb21d1	-0.30867	0.571596	0.332059	0.571886	0.707181
Tnni1	-0.503048	-1.38905	0.331825	0.57202	0.707285
Nde1	0.0806011	5.37808	0.331685	0.5721	0.707323
Nit2	-0.0745266	4.54843	0.331103	0.572434	0.707675
Slc25a22	-0.132911	6.29219	0.330601	0.572723	0.70797
Kalrn	-0.107077	4.77841	0.329585	0.573308	0.708632
Ptpn7	-0.232698	0.493809	0.329337	0.573828	0.709123
Sptbn4	-0.329305	0.101681	0.328676	0.573832	0.709123
Derl1	-0.063672	6.34027	0.328594	0.57388	0.709123
St3gal4	0.0900222	5.34127	0.328476	0.573948	0.709123
Zfp946	0.189277	2.44736	0.328464	0.573955	0.709123
Taf13	-0.114326	3.57525	0.328225	0.574093	0.70921
Wipi1	-0.0582052	7.09088	0.32817	0.574125	0.70921
Endov	0.12344	3.45542	0.327508	0.574507	0.709602
Anln	-0.292592	1.42043	0.327449	0.574541	0.709602
Pin1	-0.0680096	5.50072	0.32719	0.574692	0.709725
F930015N05Rik	0.45783	-1.06251	0.32685	0.574889	0.709907
Oas1b	-0.301075	0.880112	0.32585	0.575469	0.710562
Elmo2	0.0877777	4.99378	0.325339	0.575765	0.710867
Gm10069	-0.303644	-0.23589	0.324444	0.576286	0.711448
Fgf6	0.481325	-0.328072	0.324025	0.57653	0.711638
Guca1b	0.72045	-1.6383	0.323988	0.576552	0.711638
Trmt6	-0.111188	3.35307	0.323922	0.57659	0.711638
Angptl2	0.11714	7.15706	0.32362	0.576766	0.711794
Stc1	0.421179	2.13218	0.322966	0.577148	0.712203
Lrrc57	-0.0982418	4.21169	0.32207	0.577672	0.712654
1810021B22Rik	0.225258	1.32447	0.322037	0.577692	0.712654
Ckb	0.160624	5.99754	0.321968	0.577732	0.712654
Zfp943	0.0840303	4.38473	0.321921	0.577759	0.712654
AI854703	-0.28331	0.523762	0.321837	0.577809	0.712654
Sap30l	-0.0717677	5.28461	0.321731	0.577871	0.712654
Tbc1d22a	0.0646818	5.24911	0.321689	0.577895	0.712654
Cdca2	0.342893	-0.283322	0.321657	0.577914	0.712654
Pnpla6	0.103542	3.62861	0.321347	0.578096	0.712816
Rps13	0.0606849	6.25579	0.321204	0.57818	0.712858
Cacnb1	-0.154785	3.21667	0.320804	0.578414	0.713043
Msto1	0.120192	3.47561	0.320724	0.578461	0.713043
Slc39a11	-0.186501	1.90404	0.320691	0.57848	0.713043
Lrrfip2	0.0532676	6.5033	0.320291	0.578715	0.713252
Glrb	-0.340498	0.86237	0.320233	0.57875	0.713252
Tspan10	0.625215	-1.33523	0.320049	0.578857	0.713323
Tmem9	0.0914842	3.81999	0.319774	0.579019	0.713399
Cited2	0.11617	6.09053	0.319774	0.57902	0.713399
Star	-0.282753	0.914833	0.319442	0.579214	0.713577
Nlrp3	-0.43565	-0.12414	0.318745	0.579625	0.714022
Lrrc4	-0.371305	-0.0147205	0.317947	0.580096	0.714539
Nelfb	0.0620242	5.44882	0.317642	0.580276	0.714677
Vash2	-0.387406	-0.681661	0.353334	0.580308	0.714677
Colgalt1	-0.0621268	6.17932	0.317036	0.580634	0.714991
1810041L15Rik	0.46166	0.243849	0.316906	0.580711	0.714991
Gpr68	-0.368047	-0.696402	0.477332	0.580714	0.714991
Rrp1b	-0.103482	3.48944	0.316686	0.580841	0.715086
Cacna1e	-0.510857	-1.02068	0.316471	0.580968	0.715181
Tmem185b	-0.0802497	4.10111	0.315949	0.581278	0.7155
Ifit3	0.248852	3.57045	0.314738	0.581996	0.716322
Ngrn	0.0784083	4.91502	0.314248	0.582288	0.71656
2810403A07Rik	-0.0969799	5.3123	0.314239	0.582293	0.71656
Htr7	0.428306	-0.287677	0.314159	0.582341	0.71656
B430306N03Rik	0.624072	-1.29715	0.313517	0.582723	0.716969
Stoml1	-0.123625	3.57157	0.313295	0.582855	0.71707
Zfp712	-0.204917	1.25972	0.313171	0.582929	0.717099
Gpsm2	0.261807	1.25408	0.312611	0.583263	0.717434
Med9os	-0.524164	-1.56196	0.312521	0.583317	0.717434
D830013O20Rik	-0.133627	2.00069	0.31246	0.583353	0.717434
D7Ertd443e	-0.182882	2.03873	0.312054	0.583596	0.717671
Dlgap1	-0.352246	0.815268	0.311189	0.584113	0.718245
Rexo4	-0.100752	3.79726	0.311096	0.584169	0.718252
Prkag2	-0.0832116	5.24886	0.310662	0.584429	0.718509
Haus1	0.121297	3.46513	0.31039	0.584592	0.718616
Fcmr	0.486286	-0.613183	0.310349	0.584617	0.718616
Hcn3	-0.545766	-1.80296	0.310179	0.584719	0.718619
Gm9776	-0.218143	0.993325	0.310176	0.584721	0.718619
Cacnb4	-0.278046	0.947018	0.30977	0.584964	0.718857
Snhg8	0.184349	2.22176	0.308894	0.585491	0.71943
Gm16062	0.389668	-0.35424	0.308826	0.585532	0.71943
Gucd1	0.0538901	5.70967	0.308618	0.585657	0.719521
Ext2	0.0698358	5.91367	0.308124	0.585955	0.719736
Ankrd55	-0.678727	-1.00471	0.30812	0.585957	0.719736
Catsperg1	-0.487203	-1.22109	0.308077	0.585983	0.719736
Nbn	0.0783472	4.99908	0.30791	0.586084	0.719797
Kdelc1	0.101059	4.54041	0.307168	0.586531	0.720285
Zcchc10	0.163609	2.39181	0.306838	0.586731	0.720468
Ppp1r3e	0.196051	1.29235	0.306619	0.586863	0.720568
Apex2	-0.175984	2.74126	0.306239	0.587093	0.720788
Enox1	-0.31155	-0.171393	0.306003	0.587236	0.720901
Rabl3	-0.165697	2.78613	0.30565	0.58745	0.721101
1500004A13Rik	-0.808727	-1.89259	0.305559	0.587505	0.721107
Wbscr17	0.167259	3.16739	0.304832	0.587946	0.721557
Sec31b	-0.119164	4.56082	0.304787	0.587973	0.721557
Cep164	0.0885121	3.74238	0.303893	0.588516	0.722161
Serpinb9b	0.668363	-1.20423	0.303779	0.588586	0.722185
Haus3	-0.154876	2.26958	0.303581	0.588706	0.72227
Selenbp1	0.077538	6.31209	0.302696	0.589245	0.722869
Hoxd8	-0.374329	0.597264	0.30251	0.589359	0.722946
Apln	0.150553	4.60707	0.302321	0.589474	0.723025
Doc2g	0.10246	7.8659	0.301456	0.590002	0.723611
Tom1l1	-0.109548	3.96444	0.300294	0.590714	0.724421
Rpp30	0.112227	3.26012	0.300052	0.590862	0.7245
Vamp4	-0.0844929	3.70562	0.300023	0.59088	0.7245
Nudt4	-0.140371	8.64709	0.299693	0.591083	0.724549
Prrc1	-0.0691975	5.63697	0.299688	0.591085	0.724549
Magi1	0.106353	4.61429	0.299653	0.591107	0.724549
Cd79b	-0.495206	0.21017	0.299626	0.591124	0.724549
Il18r1	-0.482336	-0.272057	0.29917	0.591404	0.724803
Kansl1	-0.0584188	5.87636	0.299059	0.591472	0.724803
Tnfrsf13b	-0.472387	-1.62957	0.320761	0.591484	0.724803
Ap4s1	0.0655659	5.56385	0.298417	0.591867	0.725182
Neurl3	0.234235	2.5514	0.29837	0.591896	0.725182
Aga	-0.0910932	4.6996	0.298289	0.591945	0.725182
Tial1	-0.0556909	5.67537	0.297884	0.592195	0.725425
Inmt	-0.294782	2.66591	0.297551	0.592401	0.72554
Slc39a10	0.0892694	4.10842	0.2975	0.592431	0.72554
Ppp3cc	0.0605251	5.19057	0.297425	0.592478	0.72554
D1Ertd622e	-0.179145	2.1772	0.297401	0.592493	0.72554
Pgs1	-0.069166	4.79101	0.297301	0.592555	0.725553
Epb4.1l4b	0.207573	1.33251	0.296929	0.592784	0.725772
Hapln3	0.416986	-0.768462	0.295858	0.593446	0.72652
Tmem37	0.318843	0.906894	0.295728	0.593527	0.726526
Actn3	0.687543	-1.22612	0.295686	0.593553	0.726526
Smim5	-0.164745	3.58836	0.295585	0.593615	0.726539
Lect1	-0.365481	-0.194183	0.295305	0.593789	0.726642
Plcb1	0.202443	3.48188	0.295285	0.593801	0.726642
Wrnip1	-0.0853207	5.06505	0.294832	0.594082	0.726923
Retnla	-0.416454	1.71582	0.294549	0.594258	0.727066
Mboat1	0.293874	0.583818	0.29448	0.594301	0.727066
1110038B12Rik	0.19698	1.12304	0.294128	0.594519	0.727231
Derl2	-0.0705795	5.15969	0.294079	0.59455	0.727231
Epb4.1l3	-0.108174	3.32114	0.294015	0.594589	0.727231
AW046200	-0.460022	-1.29428	0.293762	0.594747	0.727361
Kcnk13	0.314671	-0.0989353	0.293293	0.595039	0.727656
Aldh18a1	0.133406	4.03651	0.293023	0.595207	0.727769
Slc5a1	0.268315	-0.109569	0.292939	0.595259	0.727769
Chek1	-0.44284	-0.502488	0.292898	0.595285	0.727769
Fam173a	-0.0920082	4.37247	0.291931	0.595888	0.728444
Helq	0.142345	2.17122	0.290413	0.596837	0.729542
Tmem184c	0.0954274	4.30558	0.290145	0.597005	0.729684
Mthfsd	0.0953127	3.2272	0.289583	0.597358	0.730053
Gm10336	-0.13957	6.72738	0.289076	0.597676	0.730379
Elavl1	0.0683864	5.70092	0.288237	0.598204	0.730961
Tbxas1	-0.172905	1.24606	0.287828	0.598461	0.731213
Rnf10	-0.064403	9.16361	0.287706	0.598538	0.731244
Pmpcb	0.0510771	7.6831	0.287209	0.598852	0.731565
Capza1	0.120649	3.22832	0.28683	0.599091	0.731794
Fap	-0.184614	2.15487	0.286665	0.599195	0.731859
Srgap2	-0.0740826	5.36153	0.28649	0.599306	0.731931
Nubp1	-0.106929	3.54775	0.286389	0.59937	0.731946
Ankrd37	-0.164123	2.27216	0.286086	0.599561	0.732117
Matk	0.391414	-1.11795	0.285931	0.59966	0.732174
Vil1	-0.543193	-1.19069	0.285662	0.59983	0.73232
Cadps2	0.22436	1.11506	0.285066	0.600208	0.732718
Nlk	-0.103289	4.91784	0.28452	0.600554	0.733014
H2-M3	0.17594	2.09886	0.284444	0.600602	0.733014
Snora28	-0.225497	0.8207	0.28444	0.600605	0.733014
Cops4	0.0642141	6.25044	0.284132	0.6008	0.733165
Gm14305	-0.199229	0.882429	0.318983	0.600832	0.733165
Ing1	0.0857256	4.50769	0.283985	0.600894	0.733178
Lsm12	0.0872221	4.31601	0.283531	0.601183	0.733468
Mpp6	-0.059472	5.64253	0.28344	0.601241	0.733476
Dsel	0.148303	3.21043	0.283069	0.601477	0.733701
Xylb	-0.464961	-0.94585	0.282268	0.601987	0.734261
Smpd4	-0.0626694	4.72365	0.281929	0.602204	0.734462
Bst1	0.289628	0.749313	0.2815	0.602478	0.734729
Abracl	0.140273	3.64835	0.281424	0.602527	0.734729
Wdr93	-0.598361	-1.80262	0.281308	0.602601	0.734757
Capn6	-0.390228	-0.309472	0.280627	0.603037	0.73511
Zfp783	-0.328954	-0.710101	0.329615	0.603057	0.73511
Tsnax	0.0591284	6.24668	0.280561	0.60308	0.73511
Ing4	0.0643498	4.88277	0.280496	0.603121	0.73511
Ola1	-0.0718776	5.52506	0.280453	0.603149	0.73511
Arl11	-0.276224	-0.126312	0.280167	0.603332	0.735254
Alg9	0.113287	3.27654	0.280107	0.60337	0.735254
Fam102b	-0.124197	4.79628	0.279967	0.60346	0.7353
Hif3a	-0.334061	1.53482	0.2796	0.603696	0.735472
Nek6	0.17759	2.09645	0.279587	0.603704	0.735472
Cxcl1	-0.388042	-1.05707	0.278934	0.604124	0.735921
Cxcr5	-0.68283	-1.2785	0.278794	0.604214	0.735942
Relb	0.11998	3.40115	0.278733	0.604253	0.735942
H2-DMa	0.234883	1.62841	0.278569	0.604359	0.735942
Zcchc9	-0.0873152	3.67819	0.278569	0.604359	0.735942
Ttc39aos1	0.403781	-0.565388	0.278504	0.6044	0.735942
Rmi1	0.117167	2.58095	0.278259	0.604558	0.736071
Fcer2a	-0.362917	-0.518523	0.277753	0.604884	0.73636
Lrrk1	0.119686	4.82628	0.277731	0.604899	0.73636
C4b	-0.398301	4.95538	0.27762	0.60497	0.736369
Ifit1bl2	-0.178198	2.63647	0.277485	0.605057	0.736369
Tmie	0.193461	1.96089	0.277463	0.605072	0.736369
Ms4a6b	-0.238235	2.23894	0.277398	0.605113	0.736369
Faap24	-0.210376	1.15328	0.277029	0.605352	0.736597
Sgsm2	-0.0822671	4.1864	0.276828	0.605482	0.736692
Pak4	0.104915	3.52336	0.276566	0.605651	0.736835
Tmpo	0.0627165	5.65592	0.276478	0.605708	0.736841
Dpysl4	-0.158891	2.60175	0.276175	0.605904	0.737016
Dbil5	-0.65987	-1.63078	0.276021	0.606004	0.737075
Shcbp1	0.343046	-0.633921	0.275119	0.606588	0.737723
Lrrc56	-0.1632	1.86277	0.274975	0.606682	0.737774
Neil3	0.40982	-1.01861	0.274886	0.60674	0.737781
1500026H17Rik	0.374664	-0.409617	0.274582	0.606937	0.737958
Skida1	-0.143625	2.8465	0.274471	0.607009	0.737976
Hs6st2	-0.245374	0.603492	0.274295	0.607124	0.737976
Supt20	-0.0927948	3.55379	0.274288	0.607128	0.737976
Golga7b	-0.367687	-0.0583334	0.27424	0.60716	0.737976
Phactr3	0.381257	-0.521674	0.27399	0.607322	0.73798
Slc35f6	0.0837679	6.21783	0.273944	0.607352	0.73798
Cnot10	0.0607996	4.9961	0.273936	0.607357	0.73798
Ppp1r21	0.117311	3.71073	0.273916	0.60737	0.73798
Msh5	0.409499	-0.975758	0.2735	0.607641	0.738156
Masp1	-0.242707	3.75689	0.273409	0.6077	0.738156
Mtrf1	0.0873704	3.72973	0.273405	0.607703	0.738156
Sidt2	0.0514246	6.7582	0.273361	0.607731	0.738156
3010026O09Rik	0.182166	1.10965	0.273296	0.607774	0.738156
9530068E07Rik	0.0451172	7.37694	0.273197	0.607838	0.738171
1110020A21Rik	0.28071	-0.286917	0.272996	0.607969	0.738267
E130012A19Rik	-0.270502	0.63293	0.272828	0.608079	0.7383
Eif2b5	-0.0553445	6.13042	0.272795	0.6081	0.7383
Ccdc64	0.202601	1.23177	0.272469	0.608313	0.738456
Halr1	0.495309	-0.672883	0.272439	0.608333	0.738456
Ambra1	0.0564739	5.24313	0.271875	0.608702	0.738841
5830444B04Rik	-0.440199	0.198563	0.271257	0.609105	0.739268
BC004004	-0.0664541	7.64006	0.270985	0.609284	0.739422
Fas	0.153823	4.01144	0.270692	0.609476	0.739591
Pla2g2c	0.418058	-1.03492	0.270511	0.609594	0.739628
D030056L22Rik	-0.0870679	3.65033	0.270388	0.609675	0.739628
Hells	0.409694	-0.278411	0.270382	0.609679	0.739628
Gm21188	0.351311	-0.231854	0.270329	0.609714	0.739628
Hax1	0.0980423	3.75372	0.27019	0.609805	0.739676
Rpl22	-0.0466987	6.83231	0.270016	0.60992	0.739721
Ulk3	0.0769252	3.42189	0.269975	0.609946	0.739721
Cep250	0.079674	4.11628	0.269851	0.610028	0.739757
Gucy2g	-0.511748	-1.4202	0.269727	0.610109	0.739792
Ftx	-0.209357	1.24068	0.269303	0.610388	0.740068
Cenpl	0.246808	0.207022	0.268648	0.610819	0.740472
Gdi2	-0.045104	7.72385	0.268618	0.610839	0.740472
Slc22a4	-0.135895	2.24195	0.26856	0.610877	0.740472
6530402F18Rik	-0.111622	3.09172	0.267856	0.611342	0.740971
2310001K24Rik	0.284167	-0.388244	0.282269	0.611795	0.741458
Pole3	0.106454	3.39413	0.267028	0.611889	0.741508
Ptprk	-0.068049	5.23676	0.266487	0.612247	0.741879
Cdk2	-0.0794305	3.74114	0.266375	0.612321	0.741906
Nrep	-0.141814	5.37397	0.266265	0.612394	0.741914
Eno1	-0.213146	2.00062	0.266208	0.612432	0.741914
2310001H17Rik	0.228466	0.596496	0.265754	0.612733	0.742215
Prph	0.580728	-1.64509	0.265247	0.613069	0.742491
Ttc7	0.10458	5.00029	0.265157	0.613129	0.742491
Gm1600	0.335846	-0.695291	0.265091	0.613173	0.742491
Enho	0.129403	2.94171	0.265019	0.61322	0.742491
Mrpl48	-0.0672065	4.61125	0.265018	0.613221	0.742491
Tro	-0.24915	0.887851	0.264807	0.613362	0.742598
Smim4	-0.119205	3.11457	0.264371	0.613652	0.742886
Rbl1	-0.167027	2.20374	0.264258	0.613727	0.742913
Hamp	1.21153	-0.136555	0.264055	0.613862	0.743014
Rarres1	0.520241	-0.915278	0.263967	0.613921	0.743021
Tipin	0.112095	2.42395	0.263623	0.61415	0.74318
Supt6	-0.0568195	6.43667	0.263615	0.614156	0.74318
Dtl	0.327293	-0.395845	0.263261	0.614391	0.74336
Stil	0.505392	-0.967528	0.263096	0.614502	0.74336
Sell	0.232873	0.317883	0.263084	0.61451	0.74336
Clec3a	0.984372	0.20332	0.26306	0.614526	0.74336
Cd300lb	-0.302479	0.567299	0.263	0.614566	0.74336
Ninl	-0.215039	1.71778	0.262703	0.614764	0.743536
Enpp6	0.218229	2.11493	0.262383	0.614978	0.743733
Six2	-0.41326	-1.10225	0.26204	0.615207	0.743946
Oplah	-0.0983308	6.37257	0.261837	0.615344	0.744048
Slc44a2	-0.0782614	6.79017	0.261523	0.615554	0.744134
Ppp6r1	-0.0469214	7.31842	0.261506	0.615566	0.744134
Zfp605	-0.144797	1.89223	0.261489	0.615576	0.744134
M6pr	-0.0510916	5.8868	0.261419	0.615624	0.744134
Trib1	0.106527	5.09216	0.261282	0.615716	0.744181
Amz2	0.0513882	5.96633	0.260923	0.615957	0.74441
Lrrn3	0.46897	-0.823308	0.260775	0.616056	0.744455
Lrrc3	-0.289359	0.2566	0.260567	0.616196	0.744455
Gm15417	0.0826798	3.9082	0.260516	0.61623	0.744455
Zfp319	0.0743445	4.43055	0.260513	0.616232	0.744455
1810006J02Rik	-0.482782	-1.81956	0.293813	0.616256	0.744455
Ufd1l	-0.0477151	5.62115	0.259896	0.616647	0.744864
Cdc123	0.064048	5.2869	0.259717	0.616767	0.744946
B430212C06Rik	0.25349	0.642594	0.259058	0.617211	0.745419
Ephb2	-0.290191	0.133004	0.258954	0.617281	0.74544
Dfna5	0.465324	-1.18283	0.258432	0.617634	0.745784
Nfxl1	-0.113617	2.79637	0.258273	0.617741	0.745784
Igtp	-0.212644	4.03926	0.258249	0.617757	0.745784
Pxdn	0.0804259	7.13278	0.258223	0.617775	0.745784
Thumpd1	0.0639522	4.90248	0.257981	0.617938	0.745918
Arpc1a	0.0571197	5.79702	0.257802	0.61806	0.746001
Arhgdig	-0.430142	-0.802889	0.257681	0.618141	0.746036
Ccpg1	-0.0591827	6.98809	0.257312	0.618391	0.746225
Sh3bp5	0.0661792	6.03538	0.257295	0.618403	0.746225
Ogfr	0.0560507	5.24312	0.257133	0.618512	0.746258
C7	0.30909	2.10018	0.257099	0.618535	0.746258
Gdf11	-0.228752	0.529371	0.25677	0.618758	0.746403
Ly6a	0.169318	5.74418	0.256768	0.61876	0.746403
Fam189b	0.10941	2.6892	0.287381	0.618998	0.746628
Atp5b	0.074122	12.6185	0.25625	0.619111	0.746678
0610009L18Rik	-0.168234	2.66861	0.256199	0.619145	0.746678
Alcam	0.164769	1.72702	0.25542	0.619675	0.747254
Map3k14	-0.125932	2.74241	0.255284	0.619768	0.747302
Scamp5	-0.10352	4.05418	0.254793	0.620102	0.747642
Cenpa	-0.114161	4.9522	0.254543	0.620273	0.747784
Ms4a1	0.460634	-0.382637	0.25419	0.620514	0.747996
Zfp422	0.0908196	4.5605	0.254131	0.620554	0.747996
Nptxr	0.441665	-0.696013	0.25349	0.620992	0.748461
Cilp	0.469331	3.44404	0.253233	0.621167	0.748601
Simc1	-0.188938	1.62372	0.253166	0.621213	0.748601
E230016M11Rik	-0.340373	-1.01792	0.269765	0.621449	0.748822
Zfp688	0.177801	1.26548	0.252536	0.621645	0.748949
Ttc27	-0.101044	3.66154	0.252482	0.621682	0.748949
Dhx40	-0.0780291	4.88014	0.252437	0.621712	0.748949
Cd300e	0.442999	-0.883749	0.252112	0.621935	0.749154
Mccc2	0.0603882	6.26065	0.251971	0.622032	0.749187
Eef1b2	0.0549498	7.0354	0.251919	0.622068	0.749187
Stoml2	0.0530021	6.0312	0.251834	0.622126	0.749194
Slc29a3	0.116275	3.03562	0.251258	0.622522	0.74957
Mrto4	0.0894226	4.1818	0.251225	0.622544	0.74957
Bbs2	-0.107665	3.73523	0.250726	0.622888	0.74992
Hn1l	0.128894	2.85001	0.250621	0.62296	0.749944
Szrd1	-0.0511556	6.76857	0.250046	0.623356	0.750358
Ybey	-0.104337	3.01623	0.249615	0.623654	0.750652
Zeb1	-0.0702403	6.47546	0.249444	0.623772	0.750731
Cfap36	0.0905183	4.0064	0.24911	0.624002	0.750945
D630045J12Rik	0.151203	1.98193	0.248722	0.624271	0.751204
4933406C10Rik	0.464708	-1.88366	0.248611	0.624348	0.751233
Dpp9	-0.0487144	6.39936	0.248266	0.624586	0.751457
Tcea1	-0.0674631	4.33895	0.247951	0.624805	0.751656
C530005A16Rik	-0.164264	1.90213	0.247791	0.624916	0.751689
Rrm1	0.0835354	4.38867	0.247673	0.624997	0.751689
Tcf24	0.438958	-0.468114	0.247616	0.625037	0.751689
Cd74	0.178192	5.87591	0.247607	0.625043	0.751689
Fanci	-0.463775	-1.49518	0.24724	0.625298	0.751932
Iglon5	0.346544	-0.746364	0.246797	0.625606	0.752167
Trim16	-0.14052	3.33384	0.246744	0.625643	0.752167
Per1	-0.259705	6.38258	0.246731	0.625652	0.752167
4932441J04Rik	0.25722	0.218262	0.246626	0.625725	0.752191
Stag1	-0.0585221	5.3537	0.24651	0.625806	0.752225
Gopc	0.066888	4.94497	0.246071	0.626111	0.752443
Mocs1	-0.0777588	4.18747	0.246056	0.626121	0.752443
Amacr	-0.0519473	5.24235	0.246021	0.626146	0.752443
Thrap3	-0.057539	6.46478	0.245792	0.626306	0.752552
Agbl2	-0.264238	0.770858	0.245669	0.626391	0.752552
Pqlc1	0.0702143	4.18449	0.245621	0.626425	0.752552
Aldh1a3	0.24529	0.957482	0.245588	0.626448	0.752552
4933404O12Rik	0.213782	0.098963	0.260196	0.626563	0.752569
Tmod4	0.123926	3.30917	0.245415	0.626568	0.752569
Tcof1	0.0570242	5.03717	0.244776	0.627015	0.753042
R3hdm2	-0.0498181	8.21445	0.244456	0.627238	0.753191
Col6a6	-0.153715	3.99766	0.244386	0.627288	0.753191
Klhl17	-0.0717315	4.3964	0.244336	0.627323	0.753191
Igfbpl1	-0.529496	0.22663	0.244296	0.62735	0.753191
Lmod2	-0.0796752	9.73914	0.244015	0.627547	0.753364
Sash3	-0.275389	0.801852	0.243605	0.627834	0.753589
Cyp26b1	-0.433783	3.88486	0.243595	0.627841	0.753589
Serpina9	-0.487923	-1.63039	0.243345	0.628017	0.753736
Snord104	0.334749	-0.624539	0.243168	0.628141	0.753822
Ophn1	0.131524	3.17772	0.242996	0.628262	0.75387
Camkk2	0.0997768	3.87901	0.242936	0.628304	0.75387
Hvcn1	0.194774	1.37909	0.2428	0.628399	0.75387
Pla2g3	-0.543972	-1.83832	0.242789	0.628407	0.75387
Grin2d	0.193658	1.29131	0.242734	0.628446	0.75387
Rnls	-0.114274	2.73554	0.242652	0.628503	0.753875
Nup62-il4i1	-0.484296	-1.30504	0.242272	0.62877	0.754131
Gm1976	0.157468	1.20948	0.242142	0.628862	0.754131
Zc3h15	-0.0485561	5.56787	0.242123	0.628875	0.754131
Vwa9	-0.0674392	4.54462	0.241946	0.629	0.754217
Cfap43	0.556932	-1.35865	0.241824	0.629085	0.754256
Acsf3	-0.0472291	5.26411	0.241699	0.629174	0.754299
Cuzd1	-0.294246	0.370286	0.241533	0.62929	0.754375
1700066M21Rik	0.146491	2.01615	0.241167	0.629549	0.754621
Ddx52	-0.0743632	4.26836	0.240999	0.629667	0.754699
Cdadc1	0.0587467	5.628	0.240878	0.629753	0.754738
5430405H02Rik	0.216553	0.719644	0.240575	0.629966	0.754931
Epyc	0.942221	-0.935168	0.240372	0.63011	0.754975
Fbxl22	0.148852	6.4795	0.240354	0.630123	0.754975
Ttc39c	-0.148481	2.37814	0.240262	0.630188	0.754975
2500002B13Rik	-0.167862	1.58178	0.240223	0.630216	0.754975
Zfp251	-0.0907646	4.36397	0.24007	0.630324	0.755041
Ptpn1	0.0636909	5.08217	0.239948	0.63041	0.755081
Inhbb	0.245643	2.02015	0.239821	0.6305	0.755125
Hist3h2a	0.0815007	3.49074	0.239275	0.630887	0.755468
Slc38a4	0.128575	3.9757	0.239267	0.630892	0.755468
Snip1	-0.110156	3.41179	0.239123	0.630994	0.755515
Micu1	0.0790373	4.45861	0.239061	0.631038	0.755515
Vsig2	-0.228943	2.18513	0.238975	0.631099	0.755525
Wnk4	0.111284	3.9687	0.23854	0.631408	0.755747
Crybb3	-0.322674	-0.4877	0.238537	0.631411	0.755747
Srsf2	-0.0687627	6.92593	0.23849	0.631444	0.755747
Mtch2	-0.0435357	7.10493	0.237179	0.632377	0.756799
Itgb7	-0.260278	0.83005	0.237097	0.632435	0.756806
Kcnj4	0.380259	-0.351787	0.236923	0.63256	0.756891
Tmem251	-0.104481	3.01802	0.236644	0.632758	0.757022
Ccdc96	-0.332122	-0.05904	0.236457	0.632892	0.757022
Oasl1	-0.244928	1.39883	0.236443	0.632902	0.757022
Alx4	0.29805	0.400831	0.236346	0.632971	0.757022
Samsn1	-0.32794	-0.331968	0.23633	0.632983	0.757022
Uchl1	0.135964	3.67489	0.236322	0.632988	0.757022
Ypel2	-0.144613	4.82444	0.236147	0.633113	0.757108
Gemin2	0.123145	2.26698	0.235819	0.633348	0.757325
Surf4	0.0428474	7.51494	0.235365	0.633673	0.75765
Serpina3g	-0.396511	0.041117	0.234808	0.634072	0.758053
Arl6	-0.124418	2.54695	0.234746	0.634116	0.758053
Itk	-0.344268	-0.950567	0.234456	0.634325	0.758238
Ddx28	0.0929471	3.86936	0.234305	0.634433	0.758276
Fgd1	-0.0582043	4.25904	0.234264	0.634462	0.758276
Ttll11	0.15458	1.6282	0.234109	0.634574	0.758283
Atg4a	-0.12575	2.73503	0.234107	0.634576	0.758283
Rtcb	0.0446705	6.2808	0.233888	0.634733	0.758408
Ppcdc	-0.0806835	3.12993	0.240075	0.634815	0.758442
Smarcd3	0.0636666	6.01185	0.233668	0.634891	0.758448
H3f3a	-0.0615163	5.12149	0.23355	0.634976	0.758448
Dyrk3	-0.336773	-1.18504	0.318864	0.635034	0.758448
Slc25a53	0.31933	-0.430434	0.233413	0.635075	0.758448
Wdr31	-0.476133	-1.1504	0.23335	0.63512	0.758448
Wipf1	0.0671875	5.00854	0.233322	0.63514	0.758448
Noc4l	0.076025	3.85043	0.233084	0.635311	0.758589
Cdan1	-0.0760347	4.29824	0.232732	0.635565	0.758829
Rabggtb	-0.0572622	6.04134	0.232176	0.635967	0.759244
Echdc1	-0.0659779	4.94545	0.231946	0.636133	0.759327
Cnot2	0.0591211	5.4544	0.231891	0.636172	0.759327
Golim4	0.0654973	5.57698	0.231858	0.636196	0.759327
Slc30a6	0.0974816	3.36353	0.231483	0.636467	0.759587
Tubb2a	0.109766	4.69239	0.231325	0.636582	0.759661
Tlr1	-0.323759	-0.309957	0.230992	0.636823	0.759855
Stat4	0.452537	-1.54016	0.230841	0.636932	0.759855
Hacd2	0.110029	3.01029	0.230816	0.636951	0.759855
A930017M01Rik	-0.448779	-1.47106	0.230805	0.636958	0.759855
Ctla4	0.273184	0.602533	0.230172	0.637418	0.760308
Ap2b1	-0.037711	6.38932	0.230135	0.637445	0.760308
Usp10	-0.0602542	5.9165	0.229871	0.637637	0.760473
Pycr2	-0.0910413	3.97172	0.22974	0.637732	0.760523
Mir126a	-0.367247	-0.798401	0.229416	0.637967	0.76074
Urm1	0.0762511	4.56895	0.228823	0.638399	0.761191
Wwp2	0.0722444	5.11568	0.228663	0.638516	0.761267
Cct3	-0.0614409	6.99296	0.228496	0.638638	0.761348
Ints10	-0.0792159	4.87901	0.228331	0.638758	0.761428
Upk1a	0.459046	-1.36753	0.228213	0.638844	0.761466
Oasl2	0.136342	4.1133	0.227973	0.63902	0.761612
Aig1	0.0756683	4.84697	0.227181	0.639599	0.762229
Emc8	0.0642556	4.63466	0.22706	0.639687	0.762229
Epn2	-0.0473962	5.61908	0.227012	0.639723	0.762229
Snx9	-0.0433109	5.42533	0.226972	0.639752	0.762229
Fbxl12	0.0913634	3.13447	0.226558	0.640056	0.762527
Pamr1	-0.293972	2.32552	0.225922	0.640522	0.762976
Sympk	-0.0529716	7.27584	0.225898	0.64054	0.762976
Rad51b	0.414297	-0.865161	0.225751	0.640648	0.76301
Ptprb	0.0623477	8.16977	0.22568	0.6407	0.76301
Slc25a44	-0.054448	5.00845	0.225624	0.640741	0.76301
Ifitm1	0.258149	1.01536	0.225568	0.640782	0.76301
Zfp458	0.277081	0.342231	0.225315	0.640969	0.763168
Edc3	-0.114543	3.58228	0.224557	0.641527	0.763756
Recql4	0.243205	-0.341906	0.241315	0.64157	0.763756
Zfp28	-0.101126	2.74916	0.224424	0.641625	0.763758
Nptn	-0.0535816	6.63763	0.224239	0.641762	0.763856
Pdk4	0.277178	10.5701	0.223809	0.642079	0.764102
Lrrc61	0.0742403	4.14737	0.223806	0.642081	0.764102
Lrrc30	0.507201	-0.876406	0.223741	0.64213	0.764102
Uhrf2	-0.0789222	4.63714	0.22356	0.642263	0.764197
Samhd1	-0.0683344	5.51345	0.223212	0.642521	0.76444
2310016D03Rik	-0.366335	-0.674883	0.223094	0.642608	0.764445
Arhgap17	-0.0665245	4.47918	0.222995	0.642681	0.764445
Smndc1	0.0713923	4.93375	0.222988	0.642686	0.764445
Ppp2r4	0.0573277	6.53329	0.222668	0.642924	0.764664
Cyp20a1	-0.0912701	3.39487	0.221955	0.643453	0.765229
Gm684	0.221957	0.543306	0.221869	0.643517	0.765241
Adgrl1	-0.0681769	5.65811	0.221661	0.643671	0.765361
Sh3yl1	-0.247856	0.451349	0.221426	0.643846	0.765469
D930016D06Rik	-0.107127	2.89306	0.221395	0.643869	0.765469
Wdr86	0.423239	-0.722087	0.221141	0.644058	0.765629
March1	-0.23637	1.11188	0.22086	0.644267	0.765769
Trpm3	0.168468	1.60374	0.220838	0.644283	0.765769
Fam184a	-0.301818	-0.115005	0.220413	0.6446	0.766081
Ppp2r1b	0.100253	3.07474	0.21992	0.644968	0.766455
Ppil4	-0.0584037	4.78301	0.219596	0.64521	0.766679
Exoc8	-0.0633479	5.34418	0.219181	0.645521	0.76696
Ccdc109b	0.208526	0.87244	0.219135	0.645555	0.76696
Col4a3	-0.13454	3.54266	0.218659	0.645912	0.767278
Gm20554	-0.235021	-0.276467	0.218634	0.64593	0.767278
Fam105a	0.243881	1.2042	0.218459	0.646062	0.767371
Marveld2	0.322449	-0.0457716	0.218373	0.646126	0.767375
Tgfb2	0.181039	4.06444	0.21831	0.646174	0.767375
Gm13154	0.272503	0.569364	0.218218	0.646243	0.767393
9330020H09Rik	-0.212513	0.248082	0.218072	0.646352	0.767395
Degs2	0.420208	-0.851177	0.218026	0.646387	0.767395
Klhl8	-0.0835213	4.09813	0.218	0.646406	0.767395
Fancl	-0.100486	2.48967	0.217707	0.646626	0.767552
Tmem178	0.427	-0.199069	0.217672	0.646653	0.767552
Hk1	-0.0828251	8.28746	0.217609	0.6467	0.767552
Timm9	0.0862027	3.7961	0.217526	0.646763	0.767562
Pde8b	-0.122774	2.08731	0.217411	0.646849	0.7676
Slc35f1	0.212873	1.04151	0.216799	0.64731	0.768084
Epha6	-0.723877	-1.08232	0.216605	0.647456	0.768156
Mertk	0.13318	3.65623	0.216511	0.647527	0.768156
Entpd7	-0.174839	1.58155	0.216503	0.647533	0.768156
Il17rd	-0.0969483	4.00553	0.215927	0.647968	0.768608
Ccdc160	-0.590833	-1.41574	0.215655	0.648173	0.768641
Nars	0.046409	6.67489	0.215635	0.648189	0.768641
Srp72	-0.0490347	6.10471	0.215543	0.648258	0.768641
Zfhx4	-0.172896	0.859608	0.215537	0.648262	0.768641
Rpa2	0.0719846	3.77418	0.215461	0.64832	0.768641
Det1	-0.0759395	3.90662	0.215461	0.64832	0.768641
Gm14207	-0.272195	-0.0351552	0.214851	0.648781	0.769124
A930015D03Rik	0.411285	-1.43365	0.214631	0.648948	0.769258
BC022687	-0.203951	1.6367	0.214486	0.649058	0.769324
2810417H13Rik	-0.313818	-0.841818	0.214212	0.649266	0.769506
Aif1	-0.263692	0.529539	0.213643	0.649699	0.76992
Gpr65	0.226173	0.138332	0.21361	0.649723	0.76992
Slc35d2	-0.202124	0.912868	0.213518	0.649793	0.769939
9330159F19Rik	0.54506	-1.59872	0.213371	0.649905	0.770008
Serinc3	0.0486691	8.98941	0.213162	0.650065	0.770133
Uhrf1	0.233466	1.61341	0.212822	0.650324	0.770375
Esm1	0.327206	1.24016	0.212602	0.650491	0.77051
Tmem178b	-0.576435	-1.46924	0.212271	0.650744	0.770744
Utp23	-0.111984	2.74813	0.211702	0.651178	0.771195
A930004D18Rik	0.131172	2.7006	0.211612	0.651247	0.771212
2810454H06Rik	-0.246874	-0.460065	0.247734	0.651606	0.771573
Zkscan4	-0.211178	0.851945	0.210885	0.651804	0.77163
Hic2	-0.184641	2.3144	0.21087	0.651815	0.77163
Wasl	0.0450306	5.74196	0.210868	0.651817	0.77163
Pfkl	0.0811945	7.63866	0.210642	0.65199	0.771725
Trmt13	0.11702	1.96326	0.210582	0.652036	0.771725
Cage1	0.246149	0.114422	0.210551	0.65206	0.771725
Zfp329	-0.0768082	3.66571	0.210414	0.652165	0.771745
Gm6297	-0.401154	-0.884538	0.210388	0.652185	0.771745
Arv1	-0.158342	1.27882	0.210098	0.652408	0.771944
Trim28	0.0525238	6.3463	0.209851	0.652597	0.772105
Rpl3	-0.0916809	5.90789	0.209694	0.652719	0.772184
Pcnxl3	-0.0543078	5.17423	0.209326	0.653002	0.772448
Nos1	-0.40819	-0.694726	0.209263	0.65305	0.772448
Lingo1	0.337906	0.529559	0.209165	0.653125	0.772463
Slc35a4	0.0508281	5.64782	0.209105	0.653172	0.772463
Slfn8	-0.296859	0.0432605	0.20858	0.653576	0.772871
Col23a1	-0.188609	2.06155	0.208517	0.653625	0.772871
Bysl	0.0533599	5.28913	0.208331	0.653769	0.772938
Hjurp	0.144267	2.87338	0.208303	0.65379	0.772938
Cox7c	0.0573234	7.35619	0.208135	0.65392	0.773027
Snca	-0.401052	2.27046	0.207904	0.654098	0.773173
1700113H08Rik	-0.398102	-1.33666	0.207804	0.654176	0.773201
Serpinb1c	-0.516204	-1.0079	0.20767	0.654279	0.773259
Mrps10	0.0896757	4.09506	0.207507	0.654406	0.773344
Bend5	0.0938178	3.09528	0.207336	0.654538	0.773404
Hist1h2bh	-0.634778	-1.72591	0.207301	0.654565	0.773404
Gm16973	0.167863	0.792685	0.206857	0.654909	0.773746
Glrx2	-0.0571994	4.88567	0.206308	0.655335	0.77416
Ccnb1	-0.428024	-0.873471	0.206249	0.655381	0.77416
Chst10	-0.32105	-0.496859	0.206196	0.655422	0.77416
Cd209a	-0.580032	-1.07661	0.206023	0.655557	0.774254
Fam198b	0.0944527	6.20181	0.205676	0.655826	0.774509
BC049762	-0.448305	-1.47515	0.205504	0.65596	0.774572
E330017L17Rik	0.18512	1.69498	0.205467	0.655989	0.774572
Tnfrsf25	0.212706	0.984809	0.20537	0.656065	0.774597
Adora2b	0.486475	-0.15864	0.205196	0.6562	0.77466
Selp	-0.425701	0.207017	0.205049	0.656315	0.77466
Lrrc55	-0.228964	1.5403	0.205049	0.656315	0.77466
Prickle1	0.102842	5.20378	0.205009	0.656346	0.77466
Tomm6os	-0.438164	-1.02832	0.204953	0.65639	0.77466
Snx7	-0.107649	3.1755	0.204334	0.656872	0.775165
Fahd1	-0.0699896	6.04512	0.204251	0.656938	0.775178
Ift22	-0.111365	2.53123	0.203872	0.657234	0.775452
Oma1	-0.0503052	5.31461	0.203779	0.657307	0.775452
Gm6498	-0.444404	-1.5466	0.203744	0.657334	0.775452
Vstm5	-0.388845	-1.2725	0.203483	0.657538	0.775629
2500004C02Rik	0.151176	1.64978	0.203384	0.657616	0.775635
Leng8	0.0701255	6.65643	0.203338	0.657652	0.775635
Ces1e	-0.390359	-0.7024	0.203199	0.657761	0.7757
Insl6	0.578949	-1.71025	0.203069	0.657863	0.775745
Prim1	0.222582	0.722425	0.203011	0.657909	0.775745
Nf2	0.0544988	7.56345	0.202767	0.6581	0.775906
Dhdh	0.081844	5.32184	0.202536	0.658282	0.776056
Exosc7	-0.0804801	3.85153	0.20194	0.65875	0.776524
Zfp354a	0.17265	1.4538	0.201892	0.658788	0.776524
Dgat2	-0.0924934	8.49706	0.201664	0.658967	0.776614
Dgcr6	0.0666568	4.80848	0.201653	0.658976	0.776614
Aplf	-0.116643	1.90404	0.201548	0.659058	0.776614
Alg13	-0.145744	2.37836	0.201518	0.659082	0.776614
Hoxb5	0.459015	-1.19801	0.201346	0.659218	0.776681
Slirp	0.0863734	4.57645	0.201264	0.659282	0.776681
Ubald2	0.157526	1.74346	0.201185	0.659345	0.776681
Slco3a1	-0.0758195	7.46452	0.201168	0.659358	0.776681
Med6	0.105074	2.99854	0.200795	0.659652	0.776964
Tecpr1	0.0799869	5.98135	0.20052	0.659869	0.777155
Otogl	0.340236	-1.1462	0.20024	0.660091	0.777329
Cttnbp2	-0.206112	0.8676	0.200196	0.660126	0.777329
9530091C08Rik	-0.416884	-0.633982	0.200089	0.66021	0.777364
Agpat5	-0.0627656	5.15175	0.200008	0.660274	0.777369
Ldlr	0.172431	3.65732	0.199945	0.660324	0.777369
Rmnd1	0.149182	2.28168	0.199808	0.660432	0.77741
Rnf130	0.0453772	5.94829	0.199764	0.660468	0.77741
Sgcg	-0.0572712	7.95701	0.199375	0.660776	0.777708
Nr4a2	0.200158	0.904835	0.199295	0.660839	0.777718
Mir17hg	-0.273652	-0.0641279	0.199083	0.661007	0.777836
Slamf1	0.379816	-1.447	0.199032	0.661048	0.777836
Egln3	-0.182773	7.25829	0.198673	0.661333	0.778107
Bpnt1	0.0826549	4.55182	0.198539	0.66144	0.778168
Gata4	-0.0693516	7.52416	0.198456	0.661506	0.778178
Kmo	-0.386611	-0.807623	0.198348	0.661591	0.778178
Dzank1	-0.187549	0.997861	0.198322	0.661613	0.778178
E330033B04Rik	-0.219842	0.764517	0.198083	0.661802	0.778337
Cep170b	0.0789067	4.52943	0.197941	0.661916	0.778406
Neu3	-0.120118	2.66561	0.197627	0.662166	0.778635
Mtss1	-0.0957983	5.28697	0.196987	0.662676	0.779157
Rec114	-0.517741	-1.45035	0.196868	0.662771	0.779157
Fnbp4	0.0771761	4.49712	0.196865	0.662774	0.779157
Slfn9	-0.201977	0.862837	0.196755	0.662862	0.779197
Spred3	0.24763	0.496561	0.19643	0.663122	0.779425
Fam103a1	-0.0779995	3.47309	0.196375	0.663165	0.779425
Ciao1	0.0436844	5.53469	0.196126	0.663365	0.779595
Popdc3	-0.0695658	4.9139	0.195199	0.664109	0.780404
Astn2	-0.112084	2.07863	0.194918	0.664334	0.780605
Becn1	0.0443699	6.0604	0.194769	0.664454	0.780668
Kcnip2	-0.0987671	7.72975	0.194714	0.664498	0.780668
A630001G21Rik	0.217878	0.418339	0.194354	0.664788	0.780885
Ndufa3	0.0530277	7.37941	0.194291	0.664838	0.780885
Lrrc69	-0.535565	-1.67828	0.194281	0.664846	0.780885
Col7a1	-0.217359	-0.24391	0.2062	0.665019	0.780988
AI467606	0.222455	1.0728	0.194036	0.665044	0.780988
Cc2d1b	-0.078517	4.44359	0.193951	0.665113	0.781004
Fam221b	0.363301	-1.11607	0.193814	0.665224	0.78107
Setd3	-0.042289	6.73363	0.193626	0.665375	0.781155
Zfp874a	-0.131802	2.87967	0.193537	0.665446	0.781155
Ift27	0.0934805	2.67224	0.19352	0.665461	0.781155
Fermt3	-0.122565	2.37602	0.193281	0.665653	0.781317
Synm	-0.0706314	4.389	0.193181	0.665734	0.781347
Ccdc58	0.075136	3.52345	0.192945	0.665925	0.781506
Gpr85	-0.367665	-1.18927	0.192718	0.666108	0.781657
Slc35a2	0.0905663	3.89823	0.192534	0.666258	0.781768
Kirrel	-0.0750778	4.39993	0.192362	0.666397	0.781863
Zfp207	-0.052721	6.1841	0.192299	0.666448	0.781863
Ankrd1	-0.26349	9.7865	0.191838	0.666822	0.782226
E530011L22Rik	0.0979144	2.3509	0.191781	0.666868	0.782226
Tmem138	0.117394	1.68433	0.191682	0.666949	0.782256
Zfand1	-0.0840107	3.62473	0.191465	0.667125	0.782364
Dancr	0.231366	0.272161	0.28425	0.667195	0.782364
Crmp1	0.313867	-0.530329	0.191366	0.667205	0.782364
Grtp1	-0.195216	0.929801	0.191169	0.667365	0.782487
Cpsf3	0.046516	5.52933	0.190921	0.667567	0.782602
Fbxo34	-0.0658326	3.73252	0.190868	0.667611	0.782602
Ifi47	-0.216464	2.13816	0.190846	0.667628	0.782602
Msrb2	-0.0504203	5.93014	0.190762	0.667697	0.782618
Nfic	0.0723149	8.47179	0.190637	0.667799	0.782645
Atp10d	0.148172	3.17038	0.190598	0.66783	0.782645
Ptgds	0.220231	7.89559	0.190531	0.667885	0.782645
Ripk2	0.101799	2.47552	0.190339	0.668042	0.782764
Atp9a	-0.0578213	6.66524	0.190173	0.668177	0.782858
Fam188b	0.130235	2.31526	0.190083	0.66825	0.78288
Htra1	0.0545862	6.84817	0.190005	0.668314	0.78289
Nuf2	0.276285	-0.281115	0.189936	0.66837	0.782891
Sfmbt2	0.341817	-0.845524	0.189593	0.66865	0.783155
Ergic1	0.0441913	5.88723	0.189378	0.668826	0.783296
Gga3	0.0622244	4.52766	0.189244	0.668936	0.783333
Chst14	0.0838836	3.43113	0.189201	0.668971	0.783333
Cmbl	-0.0759734	4.79456	0.189138	0.669022	0.783333
Ncf1	-0.139514	2.62447	0.189037	0.669105	0.783364
Erh	0.0933972	2.94974	0.188972	0.669159	0.783364
Rpl10	0.0408496	6.88732	0.188545	0.669508	0.783709
H2-Ab1	-0.193531	4.42304	0.187595	0.670289	0.784557
Klc2	0.0481929	6.80699	0.187411	0.67044	0.78467
Taz	-0.0457753	5.5852	0.186905	0.670857	0.785093
1110065P20Rik	0.0924337	3.46374	0.186624	0.671089	0.785279
Lefty1	0.194709	0.542647	0.186579	0.671126	0.785279
Itih5	0.142617	4.95236	0.186463	0.671222	0.785327
Ptprt	-0.252327	2.29664	0.186222	0.67142	0.785494
Hps1	0.156382	1.39023	0.186097	0.671524	0.785551
Stat6	0.0504284	6.25926	0.185591	0.671942	0.785976
Ssh1	0.099101	3.49714	0.185209	0.672259	0.786282
Gltscr1	0.0850928	4.85168	0.185065	0.672378	0.786356
Pyroxd2	0.216449	0.693942	0.184343	0.672977	0.786993
Hcn2	-0.10894	5.91917	0.184196	0.673099	0.787039
Zc3h3	0.135406	1.79166	0.184162	0.673128	0.787039
D130020L05Rik	0.139809	1.8832	0.18382	0.673412	0.787231
Alas2	-0.272755	5.02666	0.183767	0.673457	0.787231
Pacsin1	-0.490329	-0.337406	0.183766	0.673458	0.787231
Rbak	-0.114886	2.80926	0.183483	0.673693	0.787442
Rrp8	0.0951457	3.8595	0.183216	0.673916	0.787637
Msantd3	-0.0833975	4.09027	0.183052	0.674053	0.787733
Zfp3	0.0839199	3.12112	0.182886	0.674192	0.78783
Car15	0.193581	0.693871	0.182762	0.674294	0.787886
Angptl7	0.424966	2.4445	0.182528	0.674491	0.78805
Bcat2	-0.0577237	6.77575	0.182448	0.674557	0.788063
Gtpbp3	0.056629	4.17991	0.182194	0.67477	0.788247
Exoc7	0.0446302	5.68202	0.182082	0.674864	0.788292
4930577N17Rik	-0.130637	2.06449	0.181992	0.674939	0.788315
H2-DMb1	-0.244056	0.578494	0.181614	0.675255	0.788583
Mycn	-0.194746	2.84141	0.181586	0.675279	0.788583
Atp6v0a4	0.631898	-0.856657	0.181384	0.675449	0.788717
Adamts1	0.163192	5.5387	0.181025	0.67575	0.789003
Thbs4	0.350334	3.08962	0.180735	0.675994	0.789224
Grip2	-0.0999575	4.77777	0.180291	0.676367	0.789595
Fam160b2	-0.0487052	5.56663	0.179641	0.676916	0.79017
2310022B05Rik	-0.0729736	7.05981	0.179532	0.677008	0.790213
Armc9	-0.115399	1.93538	0.179448	0.677079	0.79023
Lpcat2	0.203755	0.59822	0.179187	0.677299	0.790423
Gucy1b3	0.0702239	4.90953	0.178966	0.677486	0.790576
Zfp433	-0.298464	-0.810546	0.17853	0.677855	0.790942
Notch3	0.0855171	6.45126	0.178202	0.678133	0.791202
Vhl	-0.0709096	3.84497	0.178061	0.678253	0.791277
Dhfr	0.111225	2.25406	0.177884	0.678403	0.791374
Cd80	-0.341695	-0.551945	0.177831	0.678448	0.791374
Csf3r	-0.249752	0.993013	0.177337	0.678868	0.791799
Sord	-0.0599554	7.29608	0.177212	0.678974	0.791858
Gm15706	0.280992	-0.332795	0.176693	0.679417	0.792288
Cetn2	-0.0639281	4.28712	0.176649	0.679454	0.792288
Tmtc2	0.120135	3.66729	0.176423	0.679647	0.792448
Iqcb1	-0.0748958	3.06954	0.176223	0.679817	0.792582
Otulin	0.0674904	4.70345	0.176033	0.679979	0.792706
Mir8112	-0.368185	-1.32321	0.175865	0.680123	0.792808
Sclt1	0.0982004	3.10848	0.175247	0.680651	0.793319
Rad9a	0.0848982	2.99344	0.175223	0.680673	0.793319
Rd3	0.353905	-1.20472	0.17514	0.680743	0.793337
Gcnt3	-0.376442	-1.29729	0.175	0.680863	0.793411
Fam84b	0.134579	4.41442	0.174899	0.68095	0.793448
Aplp2	-0.0402298	9.03733	0.174537	0.681261	0.793725
Tgfbrap1	-0.0466611	5.26468	0.174465	0.681323	0.793725
Map9	0.116443	1.89719	0.174381	0.681394	0.793725
Tmem88b	0.214754	0.167958	0.174361	0.681411	0.793725
Poglut1	-0.066841	4.12889	0.174289	0.681474	0.793733
Fgf7	0.227922	0.817335	0.17398	0.681739	0.793861
Gm11944	-0.24389	0.00435451	0.173872	0.681832	0.793861
Npr3	0.115168	5.70191	0.173869	0.681835	0.793861
Tcf12	0.0441621	5.57588	0.173817	0.681879	0.793861
Isg20l2	0.0745008	4.07867	0.173797	0.681896	0.793861
Jade3	-0.117617	1.80423	0.205547	0.681918	0.793861
Gm12216	0.202904	0.171946	0.173645	0.682028	0.793923
Adra2c	0.289646	-0.160776	0.173446	0.682199	0.793975
Ankrd11	0.0632208	7.62477	0.173439	0.682205	0.793975
Znfx1	-0.0553324	6.17022	0.173399	0.682239	0.793975
P2rx5	0.0679087	4.54806	0.173158	0.682448	0.794099
Aspn	-0.114108	5.08602	0.173146	0.682458	0.794099
4933427D14Rik	0.114624	2.40559	0.17264	0.682894	0.794542
Nupr1l	-0.372056	-1.24177	0.172452	0.683057	0.794633
Akirin2	0.0517011	5.67836	0.172421	0.683084	0.794633
Naglu	-0.0760645	3.83948	0.172223	0.683255	0.794767
Rnf7	0.0371808	5.80699	0.171815	0.683609	0.795113
Cfap61	-0.243962	0.0535165	0.17129	0.684064	0.795578
Cacybp	0.0466419	6.01232	0.171135	0.684198	0.795648
Ndc80	-0.249897	-0.359377	0.171091	0.684236	0.795648
Sowahc	-0.127299	1.74318	0.170629	0.684638	0.796051
Cd274	0.130732	3.30606	0.170515	0.684738	0.796101
Gm17066	-0.11597	2.95086	0.170372	0.684862	0.796139
Vsig10	0.0819267	3.30889	0.170298	0.684926	0.796139
Tmem198	0.278345	-0.527372	0.170284	0.684938	0.796139
Heatr6	-0.0809426	4.16612	0.169957	0.685224	0.796406
Dgkq	-0.092417	3.32381	0.169591	0.685543	0.796712
Hook2	-0.147799	2.04584	0.169429	0.685685	0.796812
Hsf2bp	0.363269	-0.729827	0.169078	0.685991	0.797044
Zfp583	0.23878	0.291223	0.168977	0.68608	0.797044
Inip	-0.0700329	3.67442	0.168956	0.686098	0.797044
Mettl20	0.0979831	4.10634	0.168945	0.686108	0.797044
Cox16	0.08776	3.36168	0.168624	0.686389	0.797281
Cd59b	0.154008	0.939385	0.168583	0.686425	0.797281
Vdr	0.521047	0.0670887	0.168275	0.686695	0.79753
Gm10658	-0.315971	-0.501925	0.16773	0.687174	0.798021
Pgbd5	0.192049	0.23894	0.210388	0.687275	0.798073
Slc17a7	-0.132054	5.38084	0.167413	0.687453	0.798154
Proser2	0.110032	3.33115	0.167408	0.687457	0.798154
Sema3e	-0.291077	-0.551663	0.167149	0.687685	0.798354
St8sia1	0.335812	0.0481133	0.166726	0.688058	0.798722
H2-Ob	0.205047	0.260849	0.166455	0.688297	0.798935
Fbn2	-0.197884	2.49671	0.166381	0.688363	0.798945
Gm166	0.139844	2.98674	0.166307	0.688428	0.798955
Gm15694	0.406603	-1.18797	0.165997	0.688701	0.799187
A630072M18Rik	0.0644479	3.4978	0.165904	0.688783	0.799187
Topbp1	-0.0596483	4.33166	0.165891	0.688795	0.799187
Ppp1cc	0.0474643	4.81627	0.165691	0.688972	0.799316
Vwc2	0.43201	-1.27212	0.165638	0.689019	0.799316
Zcchc2	-0.0616975	4.36514	0.165533	0.689112	0.799359
Parl	-0.0527248	5.39	0.165374	0.689254	0.799458
Tob2	0.134283	6.80201	0.165029	0.689559	0.799728
Tmem240	-0.319872	-0.909876	0.164984	0.689599	0.799728
Zfp839	0.0761021	4.1971	0.16491	0.689665	0.799739
Zfp217	-0.0793154	4.25469	0.164749	0.689808	0.79984
Myo1b	0.0707479	5.2102	0.164016	0.690459	0.80053
St6galnac6	-0.0487306	6.5743	0.163646	0.69079	0.800825
Ccdc57	0.158433	0.908674	0.163605	0.690826	0.800825
Bphl	-0.0525387	4.8644	0.163182	0.691203	0.801136
Gm9833	0.407575	-1.48347	0.163178	0.691207	0.801136
Dph3	-0.0559131	5.36761	0.162721	0.691616	0.801545
Klrk1	-0.426468	-1.50989	0.162413	0.691892	0.801799
Steap3	-0.0480106	5.95524	0.162304	0.691989	0.801847
Dnajc25	-0.0616546	4.50978	0.161979	0.692281	0.80206
Ndufc1	0.0486201	7.25239	0.161973	0.692286	0.80206
Snhg12	-0.129398	1.58668	0.161845	0.6924	0.802127
Cpq	0.0472034	5.50217	0.161685	0.692544	0.802229
Wdfy1	-0.0456093	5.35477	0.161453	0.692753	0.802405
Lpin3	0.136389	3.29	0.161227	0.692956	0.802575
Haus5	0.0936966	2.21836	0.161101	0.69307	0.802635
Lum	0.0948864	6.72061	0.161044	0.693121	0.802635
Sgtb	0.178055	0.478072	0.160916	0.693236	0.802646
Agtrap	-0.0423699	6.13773	0.160908	0.693243	0.802646
Ddx59	0.0811241	3.39181	0.16078	0.693359	0.802668
Sox12	-0.0745603	5.16684	0.160761	0.693375	0.802668
Pbx3	0.0759402	3.99165	0.160554	0.693562	0.80282
Ccdc94	0.122502	2.68717	0.160235	0.69385	0.803087
Adpgk	-0.0780397	3.54728	0.16016	0.693918	0.803101
Ctps2	0.0809518	3.2517	0.159786	0.694256	0.803426
Abcb1b	0.0946934	3.04757	0.159671	0.69436	0.803482
Clcn1	-0.133412	2.39125	0.158882	0.695075	0.804242
Gpd1	-0.107365	6.5874	0.158821	0.69513	0.804242
Csnk2a2	-0.0678974	3.99762	0.158564	0.695364	0.804314
Rai2	0.0467812	5.89823	0.158546	0.69538	0.804314
Brca1	0.288188	-0.223526	0.158493	0.695428	0.804314
1110059G10Rik	-0.0862782	3.30528	0.158426	0.695488	0.804314
Kmt2e	-0.0487695	6.79798	0.15841	0.695503	0.804314
Abcc3	0.154631	1.13831	0.158379	0.695531	0.804314
Oip5	0.326424	-1.285	0.157909	0.695959	0.804743
Scrib	0.0406229	5.66065	0.157641	0.696203	0.80496
Elac2	-0.0487233	5.15873	0.157501	0.696331	0.805043
Arf4	0.041475	6.44643	0.157171	0.696632	0.805272
Itga2	0.300056	-0.732283	0.157159	0.696643	0.805272
Rasgrp4	-0.198554	0.767485	0.156678	0.697083	0.805715
Patl1	-0.0635146	5.67549	0.156037	0.697669	0.806328
Mzf1	0.312106	-0.918065	0.155825	0.697864	0.806487
Elmo3	0.166209	0.551993	0.155294	0.698352	0.806985
Sall4	0.125916	1.7664	0.155182	0.698454	0.807038
Zbtb48	0.0940634	2.33502	0.154988	0.698633	0.807157
Lgals6	0.239528	-0.74566	0.154948	0.69867	0.807157
Slc38a1	0.0971413	5.32125	0.154845	0.698765	0.807173
Fam46b	-0.299499	0.887469	0.154783	0.698822	0.807173
Serpinb9	0.0777252	4.24048	0.154748	0.698854	0.807173
E430018J23Rik	0.128264	2.01552	0.154595	0.698995	0.80727
Sgsm1	0.215304	0.08529	0.154498	0.699085	0.807308
Trp53rkb	0.156793	1.139	0.15397	0.699572	0.807727
Prickle2	0.0882433	3.96497	0.15397	0.699572	0.807727
Mkx	-0.396834	-1.7112	0.153844	0.699689	0.807727
Tbcel	0.0549239	5.38444	0.153843	0.699689	0.807727
Donson	-0.120236	1.73403	0.153763	0.699763	0.807727
Efnb3	-0.096917	6.83144	0.153737	0.699788	0.807727
Slfn1	0.371975	-0.65611	0.153608	0.699907	0.807799
Adsl	-0.0474143	6.42688	0.153308	0.700184	0.807985
F5	0.425629	-0.570505	0.153222	0.700264	0.807985
Wdr25	-0.111361	2.46356	0.153208	0.700277	0.807985
Gab2	-0.0664282	5.58217	0.153188	0.700296	0.807985
Wdr19	0.145422	1.50847	0.152983	0.700486	0.80812
Ssfa2	-0.0497767	5.62778	0.15294	0.700526	0.80812
Spdl1	0.369596	-0.901243	0.152782	0.700672	0.808198
Slc12a5	-0.120994	1.65942	0.164462	0.700707	0.808198
6430548M08Rik	0.0670631	4.88318	0.152667	0.700779	0.808215
Nat1	0.26295	-0.154537	0.152498	0.700936	0.808331
Gm527	0.159806	0.889381	0.152127	0.701281	0.808663
Rab17	-0.161913	1.29059	0.152054	0.701349	0.808676
Ttc16	-0.42825	-1.82095	0.151641	0.701734	0.809054
Dpep2	0.252986	-0.236302	0.15118	0.702164	0.809485
Tbc1d19	-0.056565	4.15442	0.151076	0.702261	0.809531
Itfg2	0.0829463	4.0216	0.150541	0.702762	0.809984
Svopl	-0.311156	-0.364714	0.150534	0.702768	0.809984
Elac1	-0.0672698	4.11002	0.150268	0.703017	0.810206
Zfp710	0.061304	5.16871	0.150206	0.703075	0.810207
Clec10a	0.206244	1.29994	0.149823	0.703434	0.810555
Cwc22	0.0675309	3.82634	0.1495	0.703738	0.810812
Tyrobp	-0.113736	2.95858	0.149462	0.703773	0.810812
Bivm	-0.0673891	3.78496	0.149404	0.703828	0.810812
Gpc4	0.0674271	5.09794	0.14897	0.704236	0.811217
9330162012Rik	-0.165961	0.197739	0.148794	0.704402	0.811342
Agbl5	-0.0924767	3.25204	0.148315	0.704854	0.811761
Lcmt1	0.0545874	4.30384	0.148288	0.70488	0.811761
Plekhf1	0.123647	4.20895	0.148206	0.704957	0.811784
6820431F20Rik	0.227966	-0.20012	0.147953	0.705197	0.811994
Ddx17	-0.052856	7.56186	0.147836	0.705307	0.812056
Pald1	0.0669072	5.09558	0.14776	0.705379	0.812073
Nrg2	0.380413	-1.20141	0.147607	0.705524	0.812174
Ctsd	0.0425142	10.4993	0.147498	0.705627	0.812227
Ythdf1	-0.0448217	5.72427	0.147217	0.705893	0.812468
2610507I01Rik	-0.0653319	4.54852	0.14699	0.706108	0.812599
Thpo	0.420644	-1.80118	0.146892	0.706201	0.812599
Gtf2a2	-0.0482105	4.86491	0.146882	0.706212	0.812599
Thoc7	0.0418505	5.19633	0.146857	0.706235	0.812599
Rxrg	0.0679007	6.24347	0.146793	0.706296	0.812603
Il2ra	0.175697	1.58014	0.146685	0.706398	0.812655
Adamts19	-0.229014	0.983693	0.146568	0.706509	0.812717
Stox1	0.241071	0.387116	0.14632	0.706746	0.812923
C730036E19Rik	-0.257454	-0.965007	0.14619	0.706869	0.812999
Ptgfrn	0.0708735	6.74713	0.145774	0.707265	0.81339
1810010H24Rik	0.176125	0.690403	0.1456	0.707432	0.813401
Ecd	0.0454915	5.5863	0.145587	0.707444	0.813401
Rapgef2	0.0621401	5.77757	0.145524	0.707504	0.813401
Msr1	-0.146627	1.55851	0.145472	0.707553	0.813401
2210406O10Rik	0.459603	-1.82104	0.145465	0.707561	0.813401
C030039L03Rik	-0.175769	0.30554	0.145354	0.707667	0.813403
Ccno	-0.368586	-1.32052	0.145343	0.707677	0.813403
Cd226	-0.301483	-1.37467	0.158583	0.707834	0.813432
B230217O12Rik	0.206435	-0.104105	0.145144	0.707868	0.813432
C1qbp	0.047277	7.17029	0.145137	0.707874	0.813432
Mcm4	0.077909	3.49306	0.145027	0.707979	0.813487
Tfb1m	-0.097571	3.19332	0.144725	0.708268	0.813754
Kntc1	0.270927	-0.387311	0.144497	0.708487	0.813936
Pigb	-0.142692	1.45602	0.14444	0.708541	0.813936
Wisp2	0.355715	1.98429	0.144235	0.708738	0.813985
Aqp8	-0.241644	2.09643	0.14422	0.708752	0.813985
Habp4	0.041835	6.49008	0.144217	0.708755	0.813985
Mettl24	0.207528	0.472427	0.144086	0.708881	0.814063
Stxbp6	-0.115157	3.4617	0.143863	0.709095	0.814064
Zfp456	0.212735	0.455918	0.143849	0.709109	0.814064
Pknox1	-0.0589669	4.03941	0.143849	0.709109	0.814064
St8sia5	-0.319959	-1.18656	0.143847	0.70911	0.814064
Recql	0.0838592	3.39869	0.143639	0.709311	0.814229
Mina	0.0545006	4.54468	0.143537	0.709408	0.814275
Irgm1	-0.067029	4.5989	0.143386	0.709554	0.81429
G630025P09Rik	0.353348	-1.41529	0.143355	0.709584	0.81429
Pnldc1	-0.358985	-0.966186	0.143328	0.70961	0.81429
BC025920	0.154433	1.75827	0.143253	0.709682	0.81429
Arhgap10	-0.0379298	6.20397	0.143227	0.709707	0.81429
Smg6	0.0477833	5.3301	0.142906	0.710017	0.814579
4930513N10Rik	-0.35199	-1.74251	0.142481	0.710427	0.814985
Psmd10	-0.0840364	3.2699	0.142012	0.71088	0.815438
Ak6	0.0778351	3.61289	0.141734	0.711151	0.815664
Ror2	0.119951	1.5333	0.141691	0.711192	0.815664
Ankrd49	0.0876036	3.10642	0.141558	0.711321	0.815747
Fam131c	0.271226	-0.820541	0.141095	0.711771	0.816197
Arfrp1	0.0347123	5.60682	0.1406	0.712251	0.816664
Dctn2	0.0333217	7.10541	0.140525	0.712325	0.816664
C630043F03Rik	-0.163729	0.682619	0.140499	0.712351	0.816664
Pi4k2b	-0.111951	1.83122	0.140335	0.71251	0.816689
Taf8	-0.0607698	4.08731	0.140303	0.712541	0.816689
Timm50	-0.0464828	5.64324	0.140268	0.712576	0.816689
Ets2	-0.0638121	7.1195	0.140241	0.712601	0.816689
Nr2f6	0.0560984	6.13064	0.140103	0.712736	0.816777
Tnnt3	0.335905	-1.01989	0.139943	0.712892	0.816778
Ch25h	0.362987	-0.0993093	0.139926	0.712909	0.816778
Ccdc14	-0.122474	1.87864	0.139877	0.712956	0.816778
Dvl1	0.0393759	6.18473	0.139868	0.712966	0.816778
Clptm1	0.034948	7.32446	0.139764	0.713068	0.816785
Nkain2	-0.349238	-1.14272	0.139743	0.713088	0.816785
Polr2g	0.0478365	4.71694	0.139629	0.713199	0.816796
Zkscan14	-0.0814437	2.83045	0.139616	0.713212	0.816796
Tlr6	0.247557	-0.614596	0.138851	0.713961	0.8174
Mir486	0.366211	-1.4411	0.138811	0.714001	0.8174
Crispld1	0.137616	1.66867	0.138804	0.714007	0.8174
Lrsam1	-0.0644872	4.47904	0.138795	0.714016	0.8174
Nova1	-0.121362	2.58584	0.138745	0.714065	0.8174
Sash1	0.041832	6.06573	0.138708	0.714101	0.8174
Acrbp	0.157438	0.81466	0.138668	0.714141	0.8174
Itpr2	0.0623811	5.27689	0.138484	0.714322	0.817541
Csmd1	-0.285353	-0.257044	0.13839	0.714413	0.81758
Chmp6	0.0463085	4.76403	0.13812	0.714679	0.817818
Myh14	0.0921928	7.67173	0.137979	0.714818	0.817912
Rbm34	0.102007	2.43442	0.137789	0.715005	0.818017
Lrrn4cl	-0.131641	3.48482	0.137769	0.715025	0.818017
A230103J11Rik	0.510296	-1.95992	0.137649	0.715143	0.818087
Gm5801	0.126059	1.83415	0.137497	0.715293	0.818192
BC064078	0.391916	-1.75911	0.137287	0.7155	0.818363
Degs1	0.0360238	6.212	0.13665	0.71613	0.819018
Irx1	-0.151374	3.67637	0.136321	0.716456	0.819324
Dtx4	0.0985438	3.87323	0.136162	0.716613	0.819354
Ccdc51	-0.0713483	3.29418	0.136126	0.716649	0.819354
Smco4	0.075109	3.74244	0.136121	0.716654	0.819354
C1galt1c1	-0.0670385	3.31682	0.135725	0.717047	0.81963
Cav2	0.061905	6.06411	0.135721	0.717051	0.81963
Prdm5	0.0820106	2.87782	0.135674	0.717098	0.81963
Amz1	-0.274526	-0.668473	0.1356	0.717171	0.81963
Ulbp1	0.235566	0.263186	0.135588	0.717183	0.81963
Fars2	-0.0392982	5.93878	0.135417	0.717353	0.819758
Chchd1	0.050224	5.57281	0.135345	0.717425	0.819775
Slc1a7	-0.360015	-0.521086	0.134979	0.71779	0.820125
C920021L13Rik	-0.249228	-0.286339	0.134703	0.718065	0.820354
Cep112	0.14319	1.84585	0.134663	0.718105	0.820354
9230112J17Rik	-0.12312	3.39343	0.134435	0.718333	0.820548
Slc38a6	-0.112099	1.74084	0.134375	0.718393	0.820551
Pafah1b3	0.195782	0.578898	0.134266	0.718502	0.820585
Eny2	-0.0480032	4.73906	0.134229	0.718538	0.820585
Mroh7	0.367739	-1.13822	0.133871	0.718897	0.820799
Src	0.0860816	2.82542	0.133834	0.718933	0.820799
Slc18a1	-0.382715	-1.34817	0.133824	0.718944	0.820799
Mir3061	-0.346038	-1.31082	0.133811	0.718956	0.820799
Phc1	-0.0598678	4.3904	0.133649	0.719119	0.820919
Prdm15	0.0823848	2.81729	0.133134	0.719636	0.821444
Ppm1h	0.0783851	3.75577	0.132513	0.720261	0.822077
Ttc5	0.0688565	3.64051	0.132468	0.720306	0.822077
Blzf1	-0.0456157	4.91744	0.132384	0.72039	0.822107
Xrcc3	0.200276	0.615175	0.132258	0.720517	0.822186
BC020402	-0.107776	1.48719	0.132103	0.720673	0.822298
Tmem74b	-0.12206	1.64966	0.131995	0.720783	0.822357
Mrps24	0.0425366	5.96463	0.131799	0.720981	0.822517
Spryd4	-0.0515919	5.12935	0.131272	0.721514	0.823059
Txnip	0.234085	10.0446	0.131124	0.721663	0.823129
Sp6	-0.348566	-1.1747	0.131098	0.721691	0.823129
Crybb1	-0.205411	1.71034	0.130952	0.721838	0.823132
Adssl1	-0.0474283	7.3223	0.130905	0.721886	0.823132
Ube2f	-0.0479864	5.17938	0.130873	0.721919	0.823132
Kctd21	0.0937489	2.59699	0.130867	0.721925	0.823132
Zfp418	0.154251	0.783777	0.130568	0.722228	0.823412
Exosc9	-0.0471976	4.4365	0.130388	0.722411	0.823489
Dynlt1a	0.338025	-0.878785	0.130388	0.722411	0.823489
Psrc1	-0.299124	-1.08608	0.130303	0.722497	0.823521
Celf5	-0.292853	-1.34931	0.129662	0.72315	0.824199
Gpr39	0.329247	-0.855887	0.129539	0.723276	0.824276
Hist1h3e	-0.44143	-1.66859	0.129373	0.723445	0.824371
Rnf44	0.0379477	6.40239	0.129331	0.723488	0.824371
Jam2	0.0421519	7.75474	0.129266	0.723554	0.824371
Dusp27	-0.0669683	6.03607	0.12923	0.723591	0.824371
9230116N13Rik	-0.255009	-0.612234	0.12916	0.723663	0.824387
A830082N09Rik	-0.140806	0.945218	0.12904	0.723786	0.824446
Fam132a	-0.112282	2.33715	0.128996	0.72383	0.824446
Setdb2	-0.0870166	2.82891	0.128909	0.723919	0.824481
Vapa	0.0470755	6.52781	0.128313	0.72453	0.825111
Drd2	-0.140703	3.48236	0.128199	0.724647	0.825178
Pdcd4	-0.0733341	4.75505	0.128042	0.724808	0.825296
Zfp13	0.0930075	2.13209	0.127979	0.724873	0.825303
Cbln1	0.276673	-0.561723	0.127853	0.725002	0.825384
2210416O15Rik	0.391581	-1.32313	0.127778	0.72508	0.825407
Grk4	0.174331	1.13426	0.127433	0.725435	0.825745
Klhl25	0.075772	2.9287	0.12715	0.725727	0.826011
Pim1	0.103607	4.38722	0.126941	0.725942	0.826137
Urah	0.251376	-0.941098	0.12693	0.725953	0.826137
Pard6a	0.0908465	2.55014	0.126656	0.726236	0.826393
Mir8094	0.352474	-1.82042	0.126476	0.726422	0.826522
Ptger1	0.25624	-0.725647	0.126434	0.726466	0.826522
6430562O15Rik	0.206964	1.27874	0.126174	0.726735	0.826721
Axin1	0.0487276	4.84944	0.126152	0.726757	0.826721
Specc1	0.139695	2.58901	0.125948	0.726969	0.826865
Mad2l2	0.0854743	2.68148	0.125919	0.727	0.826865
Cyth4	0.105027	3.19487	0.125811	0.727111	0.826923
Errfi1	0.151465	4.60661	0.125758	0.727167	0.826923
2810004N23Rik	-0.0517063	5.68312	0.125613	0.727317	0.826963
Zfr2	0.122859	1.79615	0.125611	0.727319	0.826963
Asb12	-0.0728849	3.3874	0.125313	0.727628	0.827191
Atp10a	0.133936	2.20288	0.125307	0.727635	0.827191
Gtpbp2	0.04036	6.21964	0.124986	0.727969	0.827504
Rpl5	-0.0513392	5.81094	0.124905	0.728053	0.827534
Rasd1	0.188124	2.33768	0.124661	0.728307	0.827757
Ncaph	0.200421	1.01186	0.124605	0.728366	0.827757
Syn3	-0.239058	-0.0374393	0.124126	0.728866	0.828259
Slc26a11	0.115956	1.49616	0.123806	0.729201	0.828574
Cnih1	-0.0388525	5.79703	0.123562	0.729456	0.828798
Mocs2	0.0556505	4.657	0.123468	0.729555	0.828844
3000002C10Rik	0.190899	0.194824	0.123283	0.729749	0.828999
Mdga1	-0.0849363	4.73269	0.123173	0.729865	0.829064
Dnajb3	-0.357742	-1.90181	0.146077	0.730309	0.829502
B4galt7	-0.082467	3.33953	0.122682	0.730381	0.829518
Hacd4	-0.126825	2.23338	0.122538	0.730532	0.829623
Zfp97	-0.0964928	2.27772	0.121992	0.731108	0.830141
Kif11	0.143182	1.30354	0.121958	0.731143	0.830141
E2f1	0.143844	1.11579	0.12194	0.731163	0.830141
Rragc	0.0308164	5.82734	0.121649	0.73147	0.830402
4930427A07Rik	0.236346	-0.612831	0.121612	0.73151	0.830402
Ankrd44	-0.0738652	3.76255	0.121486	0.731642	0.830486
Ptdss2	-0.0460076	4.88319	0.120604	0.732577	0.831462
Pcp4	-0.266442	0.0394994	0.120566	0.732619	0.831462
Zwilch	-0.268795	-0.399718	0.120411	0.732783	0.831582
Gpr174	0.315604	-1.60795	0.120325	0.732874	0.831619
B130034C11Rik	-0.22297	-0.506702	0.120087	0.733128	0.831841
Phf11c	-0.314686	-0.163322	0.119679	0.733563	0.832255
Arrdc3	-0.0708925	5.65881	0.119635	0.73361	0.832255
Clec4a2	-0.202631	0.395849	0.119499	0.733754	0.832353
Acap3	0.0603574	4.48471	0.11941	0.73385	0.832395
Dpp3	-0.0620277	5.05236	0.119296	0.733972	0.832406
BC065397	0.150002	0.488863	0.119292	0.733977	0.832406
Gm20605	0.162038	1.07084	0.119202	0.734073	0.832448
Zfp646	-0.0454022	4.9721	0.118977	0.734313	0.832654
Pdzrn3	0.0728947	5.82315	0.1188	0.734503	0.832769
Hmbs	0.0605065	5.36255	0.118773	0.734532	0.832769
Rabggta	-0.0552666	4.21287	0.118679	0.734633	0.832818
Cbx3	0.0463267	4.04431	0.118519	0.734804	0.832946
Ctcf	-0.0320516	5.94208	0.117876	0.735495	0.833662
Tsc22d1	-0.0576371	8.45979	0.117563	0.735832	0.833891
Osbpl2	-0.0356273	5.98698	0.117533	0.735864	0.833891
5031434O11Rik	0.35976	-1.47523	0.117526	0.735872	0.833891
Ly86	0.109508	1.53023	0.117242	0.736179	0.834172
Ndufaf6	0.0749585	3.44862	0.11706	0.736375	0.834276
Coprs	-0.0739287	3.41564	0.117015	0.736424	0.834276
C030006K11Rik	0.0391118	5.83465	0.116994	0.736447	0.834276
Kif6	0.157059	1.3532	0.116722	0.73674	0.834542
Med26	0.0896021	3.69262	0.116582	0.736892	0.834647
Ctif	0.0527219	4.68178	0.116276	0.737224	0.834954
Zfp40	-0.090132	2.20099	0.116224	0.73728	0.834954
Cyp4f14	-0.369477	-1.47681	0.11589	0.737643	0.835299
Cers5	0.0415245	4.7837	0.115793	0.737748	0.835351
Soat1	-0.0988971	2.69533	0.115578	0.737982	0.83555
Iqsec3	0.167329	0.210458	0.115451	0.738121	0.83564
1110006O24Rik	0.28924	-1.39325	0.115343	0.738238	0.835707
Kif23	-0.131142	1.01159	0.115142	0.738457	0.835879
Plcb2	-0.126619	1.70935	0.115095	0.738508	0.835879
Pcdhb15	0.237163	-0.987352	0.13969	0.738628	0.835949
Bhlhe22	0.30407	-1.43439	0.114835	0.738792	0.836068
Tbx5	0.099852	5.79589	0.114667	0.738975	0.836209
Xkr6	-0.290228	-0.96422	0.114521	0.739135	0.836324
Axin2	-0.0796426	2.97886	0.114448	0.739216	0.836348
Ticam2	0.224581	0.0495334	0.114254	0.739427	0.836521
Parp2	0.0573539	3.84663	0.114128	0.739566	0.836611
Fdx1	-0.0497292	5.93663	0.114032	0.73967	0.836663
Dact3	0.100568	5.17057	0.113878	0.739839	0.836787
Hist1h1c	0.0601712	5.52294	0.113718	0.740016	0.836921
Ccdc146	0.137235	1.84828	0.113588	0.740158	0.837015
Tmem19	0.0530649	4.00575	0.113179	0.740608	0.837413
Ppp1r7	0.0401726	5.15762	0.113101	0.740694	0.837413
Mkrn1	-0.064482	5.2642	0.113077	0.74072	0.837413
Myrip	0.0897669	2.79813	0.113055	0.740745	0.837413
Pdzrn4	-0.18444	1.77539	0.112914	0.7409	0.837444
Hcn1	0.314206	0.530554	0.112881	0.740936	0.837444
C430049B03Rik	0.240023	-0.214254	0.112869	0.740949	0.837444
Orai2	-0.188056	1.05373	0.112172	0.74172	0.838248
Zfp788	-0.0725622	3.4533	0.112001	0.741909	0.838395
Plk3	0.137059	1.44957	0.111927	0.741991	0.838421
Rab6b	-0.106998	4.72691	0.111874	0.74205	0.838421
Zfp629	0.0497967	5.65918	0.111243	0.74275	0.839139
Gk5	-0.139335	1.35936	0.111196	0.742803	0.839139
Stard4	-0.0921549	2.84311	0.11076	0.743288	0.839621
Txnrd2	-0.0426424	5.28614	0.110425	0.743661	0.839975
Tceanc	-0.14469	1.51597	0.110346	0.74375	0.840009
Top1mt	0.102637	2.77042	0.110163	0.743954	0.840173
Ift88	0.0779052	2.89908	0.109978	0.744161	0.840339
Slc18a2	-0.190516	0.00729161	0.109793	0.744368	0.840442
Uap1l1	-0.0765056	3.02062	0.109792	0.744369	0.840442
Arhgef19	-0.108426	5.89555	0.109458	0.744743	0.840649
Tex9	-0.148869	0.523925	0.109452	0.74475	0.840649
Thumpd3	0.0598749	4.17252	0.109447	0.744755	0.840649
Rad51d	-0.0580064	4.17854	0.109366	0.744847	0.840649
Klhl13	-0.0672455	4.95031	0.109324	0.744894	0.840649
Rad50	-0.0541655	4.12822	0.109312	0.744908	0.840649
Ttc12	-0.0426326	5.33434	0.108799	0.745484	0.841233
Necab1	-0.212327	0.629429	0.108735	0.745556	0.841248
Bdnf	-0.0933631	3.57424	0.10863	0.745675	0.841254
Ocln	0.208391	-0.272824	0.108625	0.74568	0.841254
Cd37	-0.102001	1.37806	0.108461	0.745865	0.841396
4930503B20Rik	-0.263808	-0.692365	0.108303	0.746043	0.84153
Pcsk6	-0.058222	6.91072	0.108191	0.746169	0.841606
Zfp61	0.102859	1.7531	0.108079	0.746296	0.841682
Gm20757	-0.249108	-1.10441	0.107708	0.746716	0.84201
Cabin1	-0.0375347	5.67144	0.107687	0.74674	0.84201
Pla2g12a	0.0650273	5.58139	0.10764	0.746792	0.84201
Rab37	0.249696	-1.45309	0.123038	0.746823	0.84201
Hpgd	0.0897154	3.24319	0.107489	0.746964	0.8421
Tgs1	-0.0449692	3.90484	0.107392	0.747073	0.8421
Inpp5j	0.0636258	5.45335	0.107305	0.747172	0.8421
Rnh1	0.0366637	5.64264	0.107293	0.747186	0.8421
Il17ra	-0.108165	2.39033	0.107282	0.747199	0.8421
6430710C18Rik	-0.230786	-0.298631	0.10717	0.747325	0.842176
Mfsd3	0.0722697	2.83327	0.106964	0.747559	0.842373
Rnf114	0.034508	6.43626	0.106878	0.747657	0.842416
Laptm5	-0.0879059	4.57619	0.106802	0.747744	0.842447
Pram1	-0.235161	-0.994522	0.106592	0.747983	0.842591
Rxra	-0.036158	6.784	0.106586	0.747989	0.842591
Tmed5	0.0498811	5.71904	0.106366	0.74824	0.842806
Dennd1a	0.0422018	5.23089	0.106228	0.748398	0.842917
Eif3j1	0.319234	-1.46187	0.1061	0.748544	0.842988
1810034E14Rik	0.107459	3.16401	0.106068	0.748579	0.842988
Mblac2	-0.0586162	3.14788	0.105983	0.748677	0.843031
Dll4	-0.0538054	5.23706	0.105929	0.748738	0.843034
Epc1	-0.035373	4.98675	0.10575	0.748943	0.843198
Tpx2	-0.198861	1.15374	0.105494	0.749236	0.843345
Rdm1	0.0469595	4.64541	0.105469	0.749265	0.843345
Poldip3	0.0444336	4.96019	0.105439	0.749299	0.843345
Uxs1	0.0822194	3.11332	0.105429	0.749311	0.843345
AB124611	-0.197335	0.0334656	0.105247	0.749519	0.843493
2310057M21Rik	-0.0807567	3.41888	0.105154	0.749626	0.843493
Snx16	-0.0892254	3.02385	0.105079	0.749711	0.843493
Unc5a	-0.108784	2.29975	0.105067	0.749726	0.843493
Nxpe3	-0.157443	0.964324	0.105032	0.749766	0.843493
Gm4787	-0.370288	-1.82692	0.105004	0.749798	0.843493
Slc36a2	0.0583033	5.3307	0.104866	0.749956	0.843605
Phykpl	-0.093903	2.95337	0.104687	0.750162	0.843769
Mrgbp	0.0715215	3.32696	0.104234	0.750684	0.84429
9330133O14Rik	0.142724	1.62962	0.103859	0.751117	0.84471
Themis2	-0.143029	1.9763	0.103675	0.75133	0.844864
Klhl6	0.0615167	3.0702	0.103637	0.751373	0.844864
Bloc1s2	0.0868979	2.24213	0.103566	0.751455	0.84489
Mmp15	-0.0516187	7.79501	0.103337	0.751721	0.845122
Khdrbs1	-0.0337633	6.1578	0.103188	0.751893	0.845163
Psmd12	0.0256566	6.83069	0.103182	0.7519	0.845163
Prpf31	0.0471533	4.51642	0.103151	0.751936	0.845163
Gss	0.0497051	3.95434	0.102975	0.75214	0.845262
Pisd	0.0416658	5.2903	0.102973	0.752143	0.845262
Panx1	-0.177303	1.1263	0.102879	0.752252	0.845301
Pigl	-0.0884709	2.37905	0.102841	0.752296	0.845301
Tmem220	0.086665	1.61692	0.104442	0.752497	0.845457
Cinp	0.0473117	4.08939	0.102619	0.752553	0.845457
Arhgef16	0.21089	-0.8573	0.107605	0.752637	0.845463
Gcnt1	0.0899526	2.45618	0.102513	0.752677	0.845463
Pdlim4	0.115578	3.59411	0.102316	0.752906	0.845607
P4ha1	0.0599743	6.34588	0.102263	0.752968	0.845607
Cdca7	-0.162498	1.02275	0.102222	0.753016	0.845607
Cahm	0.141734	0.381509	0.10217	0.753077	0.845607
Kcne4	-0.145596	1.7226	0.102133	0.75312	0.845607
Wdr92	-0.0589235	3.88466	0.102096	0.753163	0.845607
Golt1b	-0.0596811	4.37913	0.101773	0.75354	0.845925
Tmem5	-0.042967	4.63473	0.101752	0.753564	0.845925
Tchh	-0.224398	-1.04751	0.113471	0.753628	0.84593
Robo2	0.173494	0.872036	0.101383	0.753996	0.846243
Ctsb	0.0402152	9.42064	0.101357	0.754026	0.846243
Cstf2	-0.0404353	4.38638	0.101298	0.754095	0.846253
Cd46	0.256112	-0.772136	0.101229	0.754177	0.846278
Ms4a4c	-0.258932	-1.12818	0.101123	0.7543	0.846291
Mrpl28	0.0420798	6.68098	0.101085	0.754345	0.846291
Sarm1	0.271311	-1.50428	0.107708	0.754366	0.846291
Kctd5	0.0523668	3.83621	0.100932	0.754524	0.846401
Tmigd1	0.284181	-1.36644	0.100744	0.754746	0.846539
2610027K06Rik	-0.32517	-1.63829	0.100726	0.754766	0.846539
Tubgcp2	-0.0489012	4.98269	0.100534	0.754992	0.846672
Sirt4	0.0622541	3.73536	0.100501	0.75503	0.846672
Thyn1	0.0596102	3.88952	0.100474	0.755063	0.846672
2810013P06Rik	-0.0662763	3.88513	0.10039	0.755161	0.846716
Srprb	0.0435972	5.2636	0.100232	0.755347	0.846857
Rmdn1	0.0491401	5.19168	0.100106	0.755496	0.846958
Tmem231	-0.105671	2.14405	0.0999207	0.755714	0.847103
Nr5a2	-0.225472	0.524956	0.0998953	0.755744	0.847103
Gpd2	-0.0669091	4.60373	0.0998435	0.755806	0.847105
Fgfrl1	-0.0630882	4.51498	0.0996288	0.756059	0.847272
Cep128	-0.055113	4.17852	0.099616	0.756074	0.847272
Tyms	0.1238	0.908443	0.099535	0.75617	0.847313
Bcs1l	0.042988	5.15974	0.0993314	0.756411	0.847477
Ldha	0.0531864	9.44384	0.099311	0.756435	0.847477
Dctd	0.174938	0.698516	0.0990101	0.756792	0.847791
Tspan8	0.294447	-1.3306	0.0989738	0.756835	0.847791
Ifit3b	0.126892	2.17572	0.0989098	0.756911	0.847804
Zc3h7a	-0.0450412	4.85738	0.0988635	0.756966	0.847804
Rad51c	-0.14272	1.04329	0.098792	0.757051	0.847832
Whrn	-0.0885652	6.39913	0.0984781	0.757424	0.848183
Ndufaf5	-0.0612131	4.41764	0.0983762	0.757545	0.848252
Ano1	0.0835016	3.84701	0.0983174	0.757615	0.848264
Slc4a3	-0.0457946	8.20025	0.0981045	0.757869	0.848481
Gatb	-0.0407569	5.42751	0.0980422	0.757943	0.848498
Gm5595	0.100808	1.97568	0.0977853	0.758249	0.848774
Tirap	-0.0459117	4.5531	0.0977159	0.758332	0.8488
Nr4a3	0.217742	2.14783	0.0974587	0.75864	0.849078
Rps25	0.0360222	6.77305	0.0973077	0.758821	0.849213
Afmid	0.108269	3.47902	0.0971306	0.759033	0.849384
Dimt1	-0.0893346	2.14481	0.0970113	0.759176	0.849461
AI317395	-0.0685088	2.86615	0.0969687	0.759227	0.849461
Mbnl3	0.143429	0.759357	0.0969241	0.75928	0.849461
Brpf1	-0.0412292	5.02317	0.0967264	0.759518	0.849636
Atic	-0.0381776	5.20503	0.0966945	0.759556	0.849636
Ciapin1	0.0520787	5.92281	0.0966441	0.759617	0.849637
Alg2	0.0560922	3.59654	0.0965394	0.759743	0.849692
Adck1	-0.0451014	5.27209	0.0965036	0.759786	0.849692
Maged1	0.0373623	7.14728	0.0962498	0.760091	0.849967
Bbip1	0.0449414	4.48074	0.0961536	0.760207	0.849983
Tmem132a	0.0747376	4.6264	0.096133	0.760232	0.849983
Vars2	-0.03846	5.30506	0.0960888	0.760285	0.849983
Trafd1	0.0361468	6.04306	0.0959492	0.760454	0.850105
Chmp7	-0.027272	5.97508	0.0958398	0.760586	0.850135
Tubgcp3	-0.0418554	4.60209	0.0958281	0.7606	0.850135
Shank2	0.447401	-1.24313	0.0955277	0.760963	0.850474
Fhl1	-0.0598311	7.5487	0.0952857	0.761256	0.850735
Tmed2	0.0333895	5.73862	0.0951922	0.761369	0.850794
Tc2n	-0.284448	-0.874716	0.09511	0.761469	0.850839
Cenpm	0.328255	-1.27149	0.0950159	0.761583	0.8509
Slfn2	-0.109862	3.31941	0.0949493	0.761664	0.850923
Lca5l	0.158548	0.292539	0.0948878	0.761738	0.85094
Rnf39	0.198903	-0.306317	0.0946536	0.762023	0.85118
Farsb	-0.0368827	5.46491	0.0946121	0.762073	0.85118
H2-Q8	0.228366	-0.656699	0.0945269	0.762177	0.851229
Mmp13	-0.223944	-0.571703	0.0944195	0.762308	0.851308
Pip4k2a	0.0583482	3.98856	0.094141	0.762647	0.851621
Aurka	0.18155	0.196042	0.0938633	0.762986	0.851932
Slc2a6	0.337682	-1.60638	0.0938015	0.763061	0.85195
Abcb1a	-0.0603897	4.96783	0.0937414	0.763135	0.851965
Cyp7b1	-0.161902	-0.242576	0.106474	0.763241	0.852016
Cptp	-0.067349	3.12543	0.0933907	0.763564	0.852174
Irak2	-0.0930182	3.54887	0.0933659	0.763594	0.852174
Slc27a3	0.139065	0.64215	0.0933205	0.76365	0.852174
Fam45a	0.0634558	3.87349	0.0932273	0.763764	0.852174
Hrh1	-0.293272	-1.44311	0.0932151	0.763779	0.852174
Dusp3	0.035857	7.72125	0.0932039	0.763793	0.852174
Zmynd15	0.10497	1.47217	0.0931972	0.763801	0.852174
Poc5	-0.0590521	3.67313	0.0931183	0.763898	0.852215
Edn3	-0.133068	2.8434	0.0930548	0.763976	0.85222
Slc7a4	0.137177	1.17726	0.0930171	0.764022	0.85222
Gm694	0.262016	-0.86067	0.0928769	0.764194	0.852345
Tmco4	0.0402652	4.27762	0.0925106	0.764645	0.852775
4930451G09Rik	-0.151902	0.346534	0.0924504	0.764719	0.852775
Rab23	-0.0742871	3.45289	0.0924176	0.764759	0.852775
Atcayos	0.1223	4.16562	0.0923309	0.764866	0.852827
Arhgef11	0.0354063	5.66774	0.0921444	0.765096	0.853017
Rpgr	-0.0820568	2.228	0.092049	0.765214	0.853081
Casp12	-0.11201	3.29213	0.0918387	0.765474	0.853304
Ints5	0.0514448	4.12234	0.09141	0.766004	0.853829
Zfp950	-0.0670286	4.00396	0.0912529	0.766199	0.853979
Clec4g	0.271521	-1.06414	0.0910122	0.766498	0.854212
Oas3	-0.258238	0.0034978	0.0909878	0.766528	0.854212
Ankra2	0.0423476	4.1614	0.0908277	0.766727	0.854367
N4bp2l1	0.101707	1.24529	0.0900856	0.767652	0.855331
Zfp143	0.0496551	3.79703	0.089983	0.76778	0.855407
Eif2a	0.0389034	5.59286	0.0898019	0.768007	0.855519
Mks1	-0.0881382	1.96879	0.0897724	0.768044	0.855519
Gm12295	-0.117811	2.30007	0.0897584	0.768061	0.855519
Gdap2	0.0535091	3.87558	0.0895719	0.768295	0.855712
Abcg4	0.201503	-0.42002	0.0894402	0.76846	0.855829
Xrcc6bp1	-0.0959688	1.78972	0.089305	0.76863	0.855914
Tnfrsf11b	0.434199	-1.10492	0.0892831	0.768657	0.855914
Cd200r1	0.23512	-0.557172	0.0889663	0.769055	0.856291
Chic2	-0.0497896	3.98912	0.0888915	0.76915	0.856311
Tmem106a	-0.077008	2.83276	0.0888566	0.769193	0.856311
Pkd2	-0.0415774	5.99889	0.0887158	0.769371	0.856441
D3Ertd751e	-0.0546701	4.79995	0.0886447	0.76946	0.856474
Spg7	0.0408775	6.9476	0.0885105	0.76963	0.856595
Cdc5l	-0.0398834	5.45484	0.0884035	0.769765	0.856678
Ercc3	-0.0453697	4.57028	0.0883513	0.76983	0.856685
Wbp1l	0.0342607	6.6327	0.0882563	0.76995	0.856751
Plbd1	0.0408612	5.84632	0.088138	0.7701	0.85685
Sdhc	-0.0371559	9.26176	0.087721	0.770628	0.857371
1190005I06Rik	0.235748	-0.31031	0.0871444	0.77136	0.858118
Gm10125	0.28843	-1.42062	0.0870795	0.771443	0.858143
Acyp1	0.0484259	3.31226	0.0869196	0.771646	0.858303
Vnn1	0.237979	-1.22234	0.0868262	0.771765	0.858368
Siva1	-0.0553866	3.67742	0.0864252	0.772277	0.85887
Phospho2	-0.0378111	5.09494	0.0863533	0.772369	0.858905
Tyw5	0.0969739	1.50138	0.0862454	0.772507	0.858992
Tmem248	0.0323697	5.67405	0.0861168	0.772671	0.8591
Adamts17	-0.173215	1.35366	0.0860746	0.772726	0.8591
Zfp12	-0.045758	3.84246	0.0860081	0.772811	0.859118
Ddx18	0.0496199	3.72322	0.0859681	0.772862	0.859118
Slc2a9	0.121963	1.11015	0.0858005	0.773077	0.85929
Letm2	0.0819113	2.90174	0.0857447	0.773149	0.859302
Mrpl10	-0.0285228	6.13063	0.0856766	0.773236	0.859315
Rgag4	0.0906694	1.75416	0.0856417	0.773281	0.859315
Champ1	-0.0438975	3.86032	0.0855841	0.773355	0.85933
Nrn1l	-0.330018	-1.71745	0.0855174	0.77344	0.859352
Tubb1	-0.274809	-0.309384	0.0854748	0.773495	0.859352
Epsti1	-0.124175	0.979393	0.0852548	0.773778	0.85951
Hmga2-ps1	0.20618	-0.123767	0.0852339	0.773805	0.85951
Spidr	-0.103889	1.89864	0.0851864	0.773866	0.85951
Ikzf4	0.149585	0.0166895	0.0851763	0.773879	0.85951
Esd	-0.0316977	6.25495	0.084946	0.774176	0.859773
Lrp8	0.283135	0.646575	0.0845512	0.774686	0.860199
Mfsd2b	0.150699	-0.167455	0.0844981	0.774755	0.860199
Chac1	0.117635	3.12676	0.0844734	0.774787	0.860199
Ino80c	0.0393121	4.84169	0.0844083	0.774871	0.860199
Cxcr4	0.0920265	3.29003	0.0843161	0.77499	0.860199
Ypel5	-0.0336451	5.30317	0.0843139	0.774993	0.860199
Tmem246	-0.045379	6.11258	0.0842938	0.775019	0.860199
Timm8a1	-0.118083	1.5856	0.0842304	0.775101	0.860199
Camk4	0.24837	-0.630532	0.084216	0.77512	0.860199
Lpcat1	0.0579663	2.94736	0.0841818	0.775164	0.860199
Itpripl2	-0.0448696	6.19729	0.0840728	0.775306	0.860289
Nup210l	0.221092	-1.15665	0.0840071	0.775391	0.860317
Gm20939	0.270674	-1.4547	0.0839281	0.775494	0.860363
Tnfrsf11a	0.0995354	1.80678	0.0836313	0.775879	0.860724
2310034G01Rik	-0.173864	-0.186588	0.0835207	0.776023	0.860745
Sae1	-0.0339076	5.2391	0.0834925	0.77606	0.860745
Esco2	-0.234784	-1.00843	0.0832863	0.776329	0.860745
Cth	-0.103525	0.816765	0.0832587	0.776365	0.860745
Zfp395	0.0597792	4.71893	0.0832165	0.77642	0.860745
Cyp2b10	-0.188803	0.475969	0.08318	0.776467	0.860745
Prkg2	0.18833	-0.743423	0.0831494	0.776507	0.860745
Hnrnpa3	0.0420869	4.79487	0.0831235	0.776541	0.860745
Tlr2	-0.117962	2.1704	0.0831186	0.776547	0.860745
Tjp2	0.0487014	5.28796	0.083069	0.776612	0.860745
Lrfn1	0.22126	-0.658577	0.083043	0.776646	0.860745
Mfsd9	-0.10803	0.570399	0.0887291	0.776695	0.860745
E030030I06Rik	0.377209	-1.54009	0.0829807	0.776728	0.860745
Dph6	0.0684816	2.99912	0.0829655	0.776747	0.860745
Kat7	0.0387907	5.62002	0.0828879	0.776849	0.860745
Dclk3	0.346245	-1.33883	0.0828749	0.776866	0.860745
Taf11	0.0397548	4.50498	0.0827535	0.777025	0.860854
Pnpla7	-0.0597669	4.95286	0.0824114	0.777473	0.861266
9330179D12Rik	-0.176977	-0.719709	0.0840447	0.777518	0.861266
Vipr1	0.113599	1.56571	0.0822457	0.77769	0.86139
Ptpn12	-0.0415809	5.18446	0.0821155	0.777861	0.861513
Tsn	0.0323333	5.99115	0.0818948	0.778151	0.861767
Serhl	-0.0580381	4.55705	0.0814842	0.778692	0.862299
Otud1	-0.0930987	4.66593	0.0811104	0.779186	0.862779
A330041J22Rik	0.211772	-1.40743	0.0855308	0.779617	0.863188
Dut	-0.0396128	4.37465	0.0806751	0.779763	0.863243
Dnaaf5	-0.0367387	4.65814	0.0805897	0.779876	0.863243
Ctc1	0.0569115	4.49538	0.0805678	0.779905	0.863243
Phf7	0.0588616	2.63089	0.08054	0.779942	0.863243
Aldh3b1	0.108778	1.16423	0.0805197	0.779969	0.863243
Irf2bpl	0.0396987	6.0069	0.0804131	0.780111	0.863332
Spats2	-0.0519289	3.23348	0.0802469	0.780332	0.86351
Omd	0.210467	0.647579	0.0799543	0.780721	0.863874
Zfp558	-0.141415	0.91518	0.0798507	0.78086	0.86396
Sugt1	0.0314459	5.39534	0.0797426	0.781004	0.864052
Stk32c	0.115333	0.710654	0.0795994	0.781195	0.86414
Igsf6	-0.151013	0.945423	0.0795924	0.781205	0.86414
Ankrd46	-0.0307366	5.52962	0.0795374	0.781278	0.864154
Apba2	-0.150137	0.343465	0.0794417	0.781406	0.864228
Grin2c	0.229721	0.353235	0.0793741	0.781497	0.864261
Baiap3	-0.19103	-0.339521	0.0790344	0.781952	0.864656
Olfml2a	-0.0949042	3.02887	0.079017	0.781975	0.864656
Sun3	0.205527	-0.714979	0.0786818	0.782425	0.865087
Ube2c	-0.17226	0.86911	0.0783968	0.782809	0.865383
Mbip	-0.0662072	2.57579	0.0783926	0.782815	0.865383
Ggct	-0.0531538	3.8621	0.0781951	0.783081	0.86561
2810403D21Rik	-0.182515	-0.362393	0.0779067	0.783471	0.865973
Gosr1	0.0258069	5.26635	0.0776929	0.78376	0.866226
Tmem59	-0.0235632	7.12907	0.0776244	0.783853	0.866261
9030612E09Rik	0.0952506	1.98654	0.07738	0.784184	0.866434
Tmem255a	0.178629	0.213576	0.0773506	0.784224	0.866434
Lingo3	-0.117123	4.25753	0.0773274	0.784255	0.866434
Eif2s1	-0.0297921	5.57987	0.0772775	0.784323	0.866434
Npl	-0.165418	0.494365	0.077259	0.784348	0.866434
Rps6kb1	0.0329818	5.6035	0.0772302	0.784387	0.866434
Aim1	0.0664609	3.3647	0.0771947	0.784436	0.866434
Mir155hg	0.336917	-1.76925	0.0770567	0.784623	0.866534
Gypc	-0.0404336	5.5551	0.0770388	0.784647	0.866534
Ttc38	0.0342284	5.27199	0.0769424	0.784779	0.866611
Gm15915	-0.332545	-1.71057	0.0768776	0.784867	0.866642
Stk32b	-0.184	1.1416	0.0767917	0.784984	0.866644
Gm561	0.0406736	4.12872	0.0767863	0.784991	0.866644
Ercc5	-0.0414361	4.63105	0.0767397	0.785055	0.866647
4930581F22Rik	0.114348	0.788937	0.0766544	0.785171	0.866708
Ctss	-0.0796846	4.0069	0.0765731	0.785282	0.866764
Exosc6	0.0983055	2.34823	0.0764053	0.785511	0.866949
Kif2c	0.304238	-0.601986	0.0762098	0.785778	0.867116
Ccr5	-0.120735	1.90581	0.0762059	0.785784	0.867116
Pcdhb12	0.202319	-0.452383	0.0759584	0.786123	0.867423
Col8a1	-0.107793	5.18965	0.0758072	0.78633	0.867539
Vopp1	0.0543466	4.64983	0.0757923	0.786351	0.867539
9830147E19Rik	-0.103496	1.73159	0.0756773	0.786508	0.8676
Gm15867	0.196804	-0.850528	0.0756636	0.786527	0.8676
Fstl4	0.0792716	2.73735	0.0755766	0.786647	0.867606
Ackr4	0.143786	2.30973	0.0755569	0.786674	0.867606
Mllt11	0.0854448	3.8495	0.0755263	0.786716	0.867606
Wrn	-0.0627392	3.29687	0.0753355	0.786978	0.867806
Fkbp5	0.167803	5.26868	0.0752858	0.787047	0.867806
Kif18b	-0.261325	-0.608273	0.0752621	0.787079	0.867806
Spata5l1	0.0730296	2.27072	0.0751631	0.787216	0.867889
Angel1	0.0567612	3.24402	0.0751083	0.787291	0.867905
Ddx10	0.0385987	3.93086	0.0750182	0.787416	0.867975
Ttll13	0.261884	-1.6995	0.0748412	0.78766	0.868177
Snx22	-0.242424	-0.431962	0.0746293	0.787953	0.868432
Gtpbp4	0.0365994	5.34819	0.0745222	0.788101	0.868529
Scn3b	-0.131093	0.88619	0.0744103	0.788256	0.868632
Scrn1	0.0749656	2.86532	0.0743161	0.788387	0.868648
Fez1	0.139489	0.190029	0.0743116	0.788393	0.868648
Mocos	-0.0784881	2.49089	0.074259	0.788466	0.868662
Clec18a	-0.154399	0.606002	0.074201	0.788547	0.868683
Ndor1	-0.0367939	3.99636	0.0735669	0.789429	0.869588
Ssbp2	-0.0330266	5.22594	0.0735036	0.789517	0.869618
1110008F13Rik	0.0376235	5.89267	0.0733638	0.789712	0.869765
Zfp647	0.168629	0.593819	0.0730275	0.790183	0.870146
Hdac11	0.0438691	4.91712	0.0730211	0.790192	0.870146
Ppp3ca	0.0245775	6.60565	0.0729852	0.790242	0.870146
Immp1l	0.0411478	4.89079	0.0728159	0.790479	0.87034
Sh3bgrl	-0.0432223	5.76868	0.072715	0.790621	0.870429
Bcas1	0.268753	-1.53303	0.0726308	0.790739	0.870491
Tslp	0.139293	-0.224017	0.0725633	0.790834	0.870494
Arhgap22	0.115955	1.03677	0.0724921	0.790934	0.870494
Ccdc127	0.0282051	5.48498	0.0724903	0.790936	0.870494
Stard3	-0.0486168	4.67167	0.0723871	0.791081	0.870494
Kpna2	-0.0625717	4.93968	0.0723426	0.791144	0.870494
Rgma	0.0504406	6.26555	0.0723041	0.791198	0.870494
Stab1	-0.0567449	6.81817	0.072279	0.791233	0.870494
Mas1	0.239966	-0.530115	0.0722492	0.791275	0.870494
Deb1	0.0294864	5.43019	0.0722377	0.791292	0.870494
Wdr61	0.0406874	4.40473	0.0721354	0.791436	0.870544
Smarca4	-0.0251517	7.2083	0.0721189	0.791459	0.870544
Tk2	0.0471946	3.4182	0.0720328	0.79158	0.87061
1700007L15Rik	-0.161152	0.20649	0.0718741	0.791804	0.870741
Upf1	-0.0258274	6.57499	0.0718617	0.791822	0.870741
Cd2	0.213459	-1.18693	0.0717525	0.791976	0.870843
Adgrg6	0.0935773	1.69062	0.0714661	0.792381	0.871209
Lrrc23	0.294865	-1.17552	0.071431	0.792431	0.871209
Agrn	0.0421661	6.61177	0.071244	0.792696	0.871433
9330102E08Rik	-0.0785188	2.37883	0.0711122	0.792883	0.871571
Rpph1	0.186568	0.0782749	0.0706338	0.793564	0.872252
Rdh12	-0.266318	-1.53942	0.0703688	0.793942	0.87254
Cyp1b1	0.115601	3.3077	0.0703647	0.793948	0.87254
Haghl	-0.0726038	2.83796	0.0702988	0.794042	0.872576
Zmiz2	0.0297405	6.54887	0.0701854	0.794204	0.872686
Sox8	0.22333	-0.671931	0.0698813	0.79464	0.872995
Zbtb46	0.0823965	3.3965	0.0698691	0.794657	0.872995
AW549542	0.191847	0.216989	0.069861	0.794669	0.872995
Tmem102	0.125159	0.218658	0.069275	0.795511	0.873852
Brdt	-0.158028	0.0918609	0.0692215	0.795588	0.87387
Chaf1b	0.201057	-0.163632	0.0691131	0.795744	0.873959
Polr2d	0.0531805	3.82056	0.0690796	0.795792	0.873959
Eps8	0.0383892	4.47016	0.069035	0.795857	0.873963
Cdk17	-0.0380579	4.55513	0.0688952	0.796059	0.874117
Pappa2	0.364215	-1.0569	0.0688278	0.796156	0.874156
Frzb	0.145902	3.1472	0.068667	0.796389	0.874344
Birc3	-0.062554	3.26376	0.0686022	0.796482	0.87438
Ube2a	0.031209	5.53262	0.068533	0.796583	0.874422
Zer1	-0.0331941	5.74665	0.0683834	0.796799	0.874566
Nlrp5-ps	-0.195373	-0.291079	0.0683288	0.796879	0.874566
Plagl1	0.135144	3.12682	0.0683034	0.796915	0.874566
Tank	-0.0450111	4.31848	0.0682733	0.796959	0.874566
Rmdn3	0.0507847	4.63864	0.0682247	0.79703	0.874576
Prkag3	-0.121359	1.65726	0.0681277	0.797171	0.874659
Lbx2	-0.178338	-0.776613	0.0680882	0.797228	0.874659
Cdh23	0.0644481	3.43996	0.0680181	0.79733	0.874702
Jag1	-0.0451456	4.46915	0.0679578	0.797418	0.874702
Rnf34	-0.0386849	5.20483	0.0679343	0.797452	0.874702
Iqcc	-0.0447661	3.41949	0.0678064	0.797638	0.874782
Nfx1	0.0261916	5.48384	0.0677998	0.797648	0.874782
Csrp2bp	0.0280634	5.20528	0.0677175	0.797768	0.874805
Sytl3	0.333904	-1.482	0.0677011	0.797792	0.874805
Tnfsf13	-0.189889	-0.514385	0.067519	0.798057	0.875029
Fam76a	-0.0337297	5.55104	0.067463	0.798139	0.875051
Plxna2	-0.0582798	6.60244	0.0673449	0.798312	0.875122
Mrm1	0.0687456	4.52824	0.0673281	0.798336	0.875122
Sdc4	0.0614491	4.77471	0.0672925	0.798388	0.875122
Maob	0.0447011	5.92065	0.0672341	0.798474	0.875149
Arl5c	0.165133	-0.206578	0.0671033	0.798665	0.875291
Cdsn	-0.177035	-0.315571	0.0670277	0.798776	0.875345
Nudt3	0.0271522	7.82521	0.0668019	0.799108	0.875641
Mybl2	0.20681	-1.15063	0.0667198	0.799228	0.875705
Ahcy	0.0490764	3.20167	0.0666069	0.799394	0.87582
Mfsd7a	0.108195	1.22466	0.0663695	0.799744	0.876135
Has2	-0.13809	-0.00288286	0.0657937	0.800594	0.877
Pkm	0.0329249	10.4053	0.0654942	0.801038	0.877419
Lrrc18	0.217058	-1.48921	0.0721833	0.801106	0.877425
Gpr135	0.200661	-1.03523	0.0652539	0.801395	0.877675
Hagh	0.0398804	6.07478	0.0651688	0.801522	0.877693
Cxcr6	0.233146	-1.14956	0.0651595	0.801536	0.877693
Trim65	-0.06315	3.09336	0.065057	0.801688	0.877793
Lat2	-0.169397	0.285479	0.0649783	0.801806	0.877854
Pecr	-0.0498738	3.13574	0.0648563	0.801987	0.877985
Zbtb42	-0.0582516	3.18335	0.0647412	0.802159	0.878068
Ndufa2	-0.0316011	7.19167	0.0647086	0.802208	0.878068
Pcna	-0.0400174	4.5279	0.064682	0.802248	0.878068
Casp1	0.0845191	1.26307	0.0645191	0.802491	0.87818
Lonrf3	-0.148495	1.29567	0.0644871	0.802539	0.87818
Mast1	-0.241057	-0.982813	0.0644521	0.802592	0.87818
Psma5	-0.0329193	4.60316	0.06442	0.80264	0.87818
Dhrs11	-0.0325276	6.19237	0.0644069	0.802659	0.87818
Itgbl1	0.1304	3.37303	0.0642011	0.802968	0.87837
Noxred1	0.243654	-1.07226	0.0641513	0.803042	0.87837
Gm15787	0.139283	-0.298375	0.0641378	0.803063	0.87837
Abcg2	-0.0498778	4.9927	0.064127	0.803079	0.87837
Cebpz	0.0389554	5.04186	0.0639382	0.803363	0.878612
4930546K05Rik	-0.189508	-0.756248	0.0638022	0.803567	0.878768
Actc1	-0.0549466	13.7912	0.0636737	0.803761	0.878848
Ggnbp2	0.0260583	6.04997	0.0636718	0.803763	0.878848
Mms22l	0.172384	0.0516288	0.0633402	0.804264	0.8793
Glb1l	-0.0922811	1.94431	0.0633159	0.804301	0.8793
Mier2	0.0440348	4.01118	0.063186	0.804497	0.879447
Cacfd1	0.024477	5.42938	0.0629559	0.804845	0.879701
Dennd6a	-0.0320821	4.63973	0.0629513	0.804852	0.879701
Zfp11	0.069703	2.58307	0.0627954	0.805089	0.879892
Sh3tc2	0.0486314	3.10691	0.0626928	0.805245	0.879955
Serpini1	0.0750398	3.03557	0.0626759	0.80527	0.879955
Drosha	0.0287178	6.53261	0.0625869	0.805406	0.879996
Eaf2	0.199026	-0.374084	0.0625701	0.805431	0.879996
Slco1c1	-0.248126	-1.45611	0.0622035	0.80599	0.880538
Ripk1	0.0437457	3.87998	0.0620933	0.806158	0.880654
Zfp961	0.0591866	3.1204	0.0619125	0.806434	0.880889
Gdnf	0.188931	-0.146244	0.0618288	0.806562	0.88092
Mrpl45	0.0439372	6.31667	0.0618131	0.806586	0.88092
Bank1	-0.122142	0.539414	0.0616814	0.806788	0.881072
Col9a2	0.255471	-0.757049	0.0614982	0.807069	0.881214
Chaf1a	0.0731049	1.91063	0.0614689	0.807114	0.881214
Crb1	-0.148179	-0.191621	0.061417	0.807194	0.881214
Pvalb	0.241329	-1.15445	0.0614088	0.807206	0.881214
Ikzf1	-0.111279	1.66575	0.0613949	0.807228	0.881214
9030624J02Rik	-0.0324997	5.1431	0.061341	0.80731	0.881237
Tmed4	-0.0269091	6.75374	0.06123	0.807481	0.881356
Ndrg2	0.0290243	10.6222	0.0611713	0.807571	0.881362
Rnf24	-0.0690604	2.81083	0.0611284	0.807637	0.881362
Syce2	0.22294	-1.08726	0.0610625	0.807739	0.881362
I830077J02Rik	0.263008	-1.75167	0.061038	0.807777	0.881362
Vmn2r29	-0.19218	-0.161459	0.0610146	0.807813	0.881362
Zfp408	0.0694512	2.78273	0.060985	0.807858	0.881362
Fcgr4	0.156903	-0.743604	0.0606078	0.808441	0.88193
Nudt1	-0.0600483	2.33556	0.0604309	0.808715	0.88215
Timd4	-0.113637	0.835358	0.0603974	0.808767	0.88215
Zfp931	-0.0925273	2.03627	0.0602455	0.809002	0.882339
Slc18b1	-0.0493375	3.18124	0.0600838	0.809253	0.882546
Mms19	-0.0442234	4.61279	0.0600395	0.809322	0.882553
Itih3	-0.224523	-1.62361	0.0615977	0.809482	0.882659
Ppfia3	-0.276473	-1.91121	0.0597813	0.809724	0.882856
Ddx11	-0.110937	1.23198	0.059732	0.809801	0.882863
Tdrp	0.0596584	2.95994	0.0596976	0.809855	0.882863
Fa2h	0.233697	-1.73517	0.0594767	0.8102	0.883171
Chrnb2	0.193202	-0.158326	0.059356	0.810388	0.883282
Hunk	-0.162126	1.10868	0.0593327	0.810425	0.883282
Prkcg	0.0783048	1.90088	0.0591733	0.810674	0.883486
Tmem159	-0.0455852	4.42097	0.0591243	0.810751	0.883502
Slc1a1	0.0786781	2.31128	0.0589251	0.811063	0.883775
Pex10	0.043129	4.31567	0.058851	0.81118	0.883834
Plxna4os1	0.244487	-1.40656	0.0586119	0.811556	0.884119
Cyb561d1	-0.0451718	3.49798	0.0585845	0.811599	0.884119
Smim3	-0.0669691	3.24287	0.0585473	0.811658	0.884119
Insig1	0.059595	4.67261	0.0585271	0.81169	0.884119
Clcnkb	-0.118547	1.20888	0.0584611	0.811794	0.884164
Abca7	0.0373151	4.66233	0.0583739	0.811931	0.8842
Ubc	0.0853073	4.82674	0.0583616	0.811951	0.8842
Xkr4	0.265759	-1.87447	0.0581654	0.81226	0.88447
Btbd6	0.0298567	4.53791	0.0580378	0.812462	0.884622
Ppfia4	-0.0895079	2.07558	0.0579789	0.812556	0.884656
BC031361	-0.115194	0.705152	0.057664	0.813055	0.885132
St3gal5	-0.042323	5.83007	0.0574243	0.813436	0.885479
Ccdc167	0.0461326	3.72527	0.0572793	0.813667	0.885663
Cfap74	-0.176058	-0.151815	0.0572308	0.813744	0.885679
Spib	0.170852	-0.472055	0.0571907	0.813809	0.885681
Kirrel3	-0.242518	-0.552664	0.0568907	0.814288	0.886135
Chn1	0.0321486	5.02124	0.0568497	0.814353	0.886138
Snx33	-0.046054	4.19206	0.0563672	0.815127	0.886913
Zfp623	-0.0593011	3.1022	0.0562801	0.815267	0.886997
Slc5a6	-0.0588021	4.22332	0.056185	0.81542	0.887096
Ddx23	0.0229201	6.29791	0.0560055	0.81571	0.887343
Fam189a2	0.0261321	6.13478	0.0555802	0.816397	0.888023
Snx32	0.0497177	2.90293	0.05547	0.816576	0.888149
Pfkfb4	0.0908662	2.02007	0.0553464	0.816776	0.888249
Ctcfl	-0.243763	-1.48323	0.0553367	0.816792	0.888249
Ermard	-0.0570214	2.07975	0.0552807	0.816883	0.88828
Inpp5k	0.0408925	5.45848	0.0551319	0.817125	0.888475
Clec4n	-0.116621	1.16149	0.0550457	0.817265	0.888518
Tbx18	0.0700031	3.44436	0.0550311	0.817289	0.888518
Timm17a	-0.0219743	6.98598	0.0548648	0.81756	0.888634
Aptx	0.0417731	4.251	0.0548198	0.817633	0.888634
Hacl1	0.0538239	3.28298	0.0548144	0.817642	0.888634
Pcsk4	-0.0905131	1.679	0.054812	0.817646	0.888634
Apol9a	-0.239816	-0.986569	0.054737	0.817768	0.888699
Gnat3	0.208101	-0.643145	0.0546654	0.817885	0.888759
F8a	0.0479223	3.42852	0.0546221	0.817956	0.888768
Rfc3	-0.0688162	1.58608	0.0544359	0.818261	0.889015
Luzp1	0.0209583	6.51381	0.0544069	0.818308	0.889015
Crnde	-0.065459	2.13827	0.0542066	0.818637	0.889304
Decr1	0.0395525	8.90406	0.0536042	0.819628	0.890313
Pou4f1	-0.193424	-1.08743	0.0534089	0.819951	0.890595
Dus4l	0.0550492	2.85548	0.0531987	0.820299	0.890905
Ilf2	0.0374965	5.02313	0.0530835	0.82049	0.890959
Angptl1	0.0715021	2.10431	0.0530801	0.820496	0.890959
Birc5	-0.158547	0.0454503	0.0530559	0.820536	0.890959
Nrg1	0.138953	0.693512	0.0529633	0.82069	0.891058
Piga	0.0904514	1.48718	0.0528599	0.820862	0.891176
Rpl37a	0.0254226	6.02133	0.0527748	0.821003	0.891205
Pigq	-0.0226013	6.00001	0.052769	0.821013	0.891205
Ptk2	-0.024243	5.59155	0.0527074	0.821115	0.891248
Lpar1	-0.0440752	4.2612	0.0525487	0.82138	0.891467
St8sia2	0.158539	-0.714564	0.0522936	0.821806	0.891809
Npepps	0.0243061	7.42342	0.0522838	0.821822	0.891809
Hectd3	0.0258013	5.33558	0.0522477	0.821883	0.891809
Osmr	0.049964	4.81001	0.0521997	0.821963	0.891828
Krt80	-0.103877	1.66568	0.0520708	0.822179	0.891837
AF251705	0.101913	0.289373	0.0520582	0.8222	0.891837
Slc1a2	-0.111564	0.439989	0.0520534	0.822208	0.891837
Zap70	-0.201507	-1.43937	0.0520454	0.822222	0.891837
Akt1	0.0347612	7.95263	0.0519048	0.822458	0.8919
Rchy1	-0.030739	5.01298	0.0518992	0.822467	0.8919
Tmem17	-0.0802895	1.31613	0.0518987	0.822468	0.8919
Ntf5	-0.21668	-1.39063	0.0518523	0.822546	0.891916
Zscan12	0.0524725	2.93079	0.0516725	0.822848	0.892147
Cryba4	0.0714429	2.86251	0.0516512	0.822884	0.892147
Hspa1b	-0.118208	0.233374	0.0516138	0.822947	0.892147
Lmnb1	0.0613845	2.99142	0.0515145	0.823114	0.892261
Letm1	0.0241252	7.44669	0.0514634	0.823201	0.892286
Fam173b	-0.0491332	3.60297	0.0512381	0.823581	0.892565
Ptpre	0.0734143	2.92915	0.0512369	0.823583	0.892565
Cpne1	-0.0311709	4.97408	0.0511135	0.823792	0.892697
Fam175b	-0.0297768	4.78675	0.0510906	0.823831	0.892697
Prkab1	0.0346374	5.48216	0.0509998	0.823984	0.892796
Renbp	0.0654112	2.02077	0.0508517	0.824236	0.892968
Tpcn2	0.0715856	1.88844	0.0508325	0.824268	0.892968
Hexb	-0.0345225	4.68419	0.0507694	0.824375	0.893016
Vps9d1	-0.0364611	5.16873	0.050722	0.824456	0.893035
Zkscan3	-0.0441668	4.90819	0.050633	0.824607	0.893131
Gulp1	-0.0504805	2.63044	0.050465	0.824893	0.893373
Ttc8	0.0860967	1.59274	0.0503209	0.825139	0.893468
Krt10	-0.0874073	1.02888	0.0502922	0.825188	0.893468
Cdk1	0.113507	0.637423	0.0502753	0.825217	0.893468
Rab7	0.0264141	8.10074	0.0502666	0.825232	0.893468
Anks1b	0.138121	-0.544531	0.0501475	0.825435	0.89362
Inpp5b	0.0348418	3.92076	0.0500684	0.825571	0.893698
Lipt1	-0.0549998	3.16159	0.0499861	0.825712	0.893783
Rufy2	-0.0405204	3.2482	0.0499176	0.825829	0.893794
Hyi	0.105078	0.845567	0.0499069	0.825847	0.893794
Lrrfip1	0.0365481	6.43918	0.0498197	0.825997	0.893824
Ankrd39	-0.0686819	2.6472	0.0498178	0.826	0.893824
Trpm6	0.237999	-1.06097	0.0497188	0.82617	0.893939
Taf7	0.0423543	3.75198	0.0493999	0.826719	0.894465
C3	-0.119665	7.49336	0.0493112	0.826872	0.894563
Zfp692	0.0591597	2.75266	0.0491306	0.827184	0.894832
5033406O09Rik	0.159638	-0.561487	0.0489827	0.82744	0.895041
Elovl7	-0.177225	-0.682089	0.0488932	0.827595	0.895141
Col22a1	-0.207427	-0.102877	0.0486204	0.828068	0.895474
Smu1	-0.0222979	5.47546	0.0485662	0.828162	0.895474
Ttr	0.175645	-1.09043	0.0485609	0.828171	0.895474
Kif5a	-0.0798101	1.09838	0.0485362	0.828214	0.895474
Snx8	-0.0432493	4.03073	0.0485346	0.828217	0.895474
Ptpn22	0.148548	-0.25048	0.0484254	0.828407	0.895525
Nme3	0.0366111	3.81895	0.0484028	0.828447	0.895525
Kif3c	-0.0388346	3.87466	0.0483792	0.828488	0.895525
Dtymk	0.0444662	3.56486	0.0483626	0.828517	0.895525
Stk11ip	-0.0331959	4.23375	0.0482697	0.828679	0.895632
Ppa2	0.0182185	6.50414	0.048171	0.828851	0.895751
Napb	-0.0821071	0.919906	0.0480451	0.829071	0.89592
Myh10	-0.0301644	6.08571	0.0479607	0.829219	0.896012
Rufy1	-0.027419	5.60923	0.0477681	0.829556	0.896309
Pus7l	0.104343	1.59571	0.0475375	0.829961	0.896619
Hbegf	0.0562168	4.32771	0.0475255	0.829982	0.896619
Pomgnt2	0.0327742	4.45482	0.0474381	0.830136	0.896619
Mettl10	0.0539718	2.31012	0.0605996	0.83021	0.896619
Eepd1	-0.0355571	4.53609	0.0473795	0.830239	0.896619
P2ry6	-0.0844232	2.86173	0.0473767	0.830244	0.896619
Hecw2	0.0857435	4.9097	0.0473538	0.830285	0.896619
Tbc1d2b	-0.0304616	4.88648	0.047197	0.830561	0.89685
Sec14l1	0.0273359	7.10521	0.0471072	0.83072	0.896915
1810011H11Rik	0.137154	-0.445816	0.0470914	0.830748	0.896915
Tusc1	-0.0735818	1.89035	0.0470459	0.830828	0.896934
Apmap	-0.028235	5.58194	0.0469129	0.831064	0.89712
Pld6	-0.242621	-1.36101	0.0467707	0.831316	0.897324
Med11	-0.0451407	2.35957	0.0466871	0.831464	0.897416
Mgam	-0.268848	-1.59397	0.046635	0.831557	0.897448
Psph	-0.0659135	2.49006	0.046352	0.83206	0.897833
Mrpl27	-0.0323884	4.34144	0.0463365	0.832088	0.897833
Mmd	-0.0330121	5.85526	0.0463281	0.832103	0.897833
Rpl15	0.0251001	6.30527	0.0460819	0.832542	0.898239
Avil	0.153659	-0.795456	0.0458181	0.833014	0.898664
BC052040	0.0625537	2.34218	0.0457917	0.833062	0.898664
Mrpl37	0.0258788	6.60491	0.0457081	0.833212	0.898738
Ttk	-0.198197	-0.895067	0.0456831	0.833257	0.898738
Efcab12	0.243735	-1.79218	0.0456093	0.833389	0.898778
Ppih	0.0605433	1.93796	0.0455894	0.833425	0.898778
Manbal	0.0331708	3.72749	0.0454972	0.833591	0.898778
4933431E20Rik	0.059621	2.20704	0.0454918	0.833601	0.898778
0610040B10Rik	0.0901502	0.942981	0.0454865	0.83361	0.898778
Nradd	0.124416	-0.355896	0.0453876	0.833788	0.898783
Pts	0.0380408	4.94991	0.0453504	0.833855	0.898783
Btbd10	0.050174	3.65947	0.0453457	0.833864	0.898783
Mmp25	-0.257759	-1.78538	0.0453441	0.833867	0.898783
Gfra1	-0.0595056	3.76204	0.0453083	0.833931	0.898784
Adam32	0.265692	-1.44083	0.0452468	0.834042	0.898836
Csrnp2	-0.0641019	2.15855	0.0450319	0.834431	0.899027
Adck5	-0.0631263	2.31105	0.0450264	0.83444	0.899027
A930013F10Rik	0.105624	0.467288	0.0449765	0.834531	0.899027
B230208H11Rik	0.203849	-1.26622	0.0449648	0.834552	0.899027
Gm10037	0.269506	-1.65165	0.0449439	0.83459	0.899027
Figf	0.0737285	2.32689	0.0449157	0.834641	0.899027
Morf4l1-ps1	-0.0746911	1.7172	0.0449041	0.834662	0.899027
Pigh	-0.0611425	2.52855	0.0446663	0.835094	0.899373
Pcdhgb6	-0.082067	1.46812	0.0446156	0.835186	0.899373
Ints3	-0.0239866	5.59917	0.0445995	0.835215	0.899373
Tmem181b-ps	0.0420721	3.83417	0.044588	0.835236	0.899373
Pink1	0.028387	9.66792	0.0445323	0.835337	0.899414
Cutc	0.0408768	3.83432	0.0443191	0.835726	0.899764
Lysmd4	0.0321279	4.79193	0.0442496	0.835853	0.899833
Fra10ac1	-0.042429	3.78735	0.0441062	0.836115	0.900047
Ppp1r3c	-0.0552053	7.23689	0.043808	0.836661	0.900567
Lef1	0.201555	-1.73396	0.0437655	0.836739	0.900583
Gm7609	0.13723	-0.00162912	0.0435608	0.837116	0.900864
Tmem176a	0.0671405	3.13533	0.0435264	0.837179	0.900864
Ppp1r3f	-0.0683358	2.63668	0.0435204	0.83719	0.900864
Nyx	0.139265	-0.720662	0.0433911	0.837428	0.901052
Uchl4	0.1304	-0.0481194	0.0432292	0.837727	0.901182
Cd302	0.0485838	3.16281	0.0431977	0.837785	0.901182
Pcdhga4	-0.0905478	1.03514	0.0431966	0.837787	0.901182
Naprt	0.0453396	3.79691	0.0431884	0.837803	0.901182
Qsox2	0.0348496	5.08201	0.043097	0.837972	0.901232
Hydin	-0.323473	-1.48577	0.0430949	0.837976	0.901232
Rad18	0.114336	0.467003	0.0430051	0.838142	0.901343
Klra2	0.316278	-1.3906	0.0429211	0.838298	0.901442
Bloc1s4	-0.0373306	3.54678	0.0428682	0.838396	0.90148
Cln5	0.0306125	4.98448	0.0426074	0.838881	0.901891
Pcid2	-0.0468409	3.87177	0.0425944	0.838905	0.901891
Gabrb2	-0.249246	-1.62264	0.0423314	0.839396	0.902351
Tubd1	0.0433679	2.94774	0.0421849	0.83967	0.90251
BC030867	0.193147	-1.04503	0.0421843	0.839671	0.90251
Mrpl47	0.0469439	4.32119	0.0420691	0.839887	0.902674
Vipr2	0.109377	1.06309	0.0418891	0.840225	0.902847
Treml2	0.163214	-1.02871	0.0418788	0.840244	0.902847
Cyp2r1	-0.146329	-1.09426	0.0424651	0.840301	0.902847
Man2c1	-0.0222244	5.37496	0.0418483	0.840302	0.902847
Zfp868	-0.0486771	2.83828	0.0418037	0.840385	0.902869
Gm15179	0.174361	-0.976473	0.0417042	0.840573	0.902949
Chrd	0.0931604	2.02176	0.0416964	0.840587	0.902949
Tram2	0.0500639	2.19553	0.0415381	0.840886	0.903202
Zbed5	0.12184	-0.312053	0.0414679	0.841018	0.903276
Nasp	-0.0277726	4.45624	0.0413476	0.841246	0.903389
Gosr2	-0.0228907	5.96358	0.0413453	0.84125	0.903389
Ap3m2	-0.040678	2.83326	0.0412135	0.8415	0.903588
Aff3	-0.0717323	2.89252	0.0410981	0.841719	0.903755
Ccdc138	0.112723	-0.181292	0.0467216	0.842024	0.904015
Igf2os	0.190624	-1.15782	0.0404897	0.842878	0.904863
Cass4	-0.16212	-0.684665	0.0404448	0.842964	0.904888
Klf5	0.170474	-0.617158	0.0403954	0.843058	0.904921
Gtf2h3	-0.0288192	3.98935	0.0401716	0.843487	0.90524
Snx6	-0.0289788	4.78089	0.0401692	0.843492	0.90524
Samm50	0.0199671	8.20048	0.0401365	0.843555	0.90524
Znhit6	-0.0468037	3.50975	0.0401078	0.84361	0.90524
Pnmt	-0.171391	-0.657009	0.039955	0.843904	0.905389
Shd	0.145084	-0.55103	0.0399548	0.843904	0.905389
Zfp111	0.050416	2.55115	0.0399181	0.843975	0.905389
Fcgr1	-0.0980813	1.11682	0.0399036	0.844003	0.905389
Mras	0.0407697	3.48232	0.0398075	0.844189	0.905502
Nubp2	0.0360062	3.99317	0.0397829	0.844236	0.905502
Duox2	0.108173	-0.184218	0.0397062	0.844384	0.905593
Tmem50b	-0.0213948	6.29828	0.0395766	0.844635	0.905793
C2cd3	-0.0366051	4.11757	0.0394998	0.844784	0.905874
Ttll12	0.0425891	4.01533	0.039472	0.844837	0.905874
Hnrnph1	-0.0274286	6.99543	0.0392935	0.845184	0.906119
Rpusd3	-0.0637592	2.63672	0.0392885	0.845193	0.906119
Slc22a15	-0.084783	1.84715	0.0392401	0.845288	0.906152
Amotl1	-0.0309935	7.40028	0.039142	0.845478	0.906288
Gpnmb	0.181175	1.21521	0.0389613	0.845831	0.906597
Cxcr2	-0.179635	-1.22031	0.0388423	0.846063	0.906635
Chid1	-0.0286914	5.04038	0.0388245	0.846098	0.906635
Wisp1	0.104534	1.70828	0.038814	0.846118	0.906635
1700102P08Rik	0.19493	-0.999074	0.038813	0.84612	0.906635
Tlk2	0.0230453	5.80834	0.0385239	0.846687	0.907138
Impdh2	-0.0240488	4.80785	0.038488	0.846757	0.907138
Hist1h4h	0.0350003	4.06164	0.038476	0.846781	0.907138
Tmed10	0.0168854	7.12995	0.0382416	0.847242	0.907529
2310022A10Rik	0.0210491	6.18126	0.0382255	0.847274	0.907529
Ptges3l	0.0384752	5.23321	0.0381588	0.847405	0.907591
Ak1	-0.0216687	9.72302	0.0381316	0.847459	0.907591
Isg15	-0.090242	1.99029	0.0380744	0.847572	0.907643
Gm10451	0.151218	-0.622021	0.0379792	0.84776	0.907777
Mapt	-0.0277258	6.81739	0.037909	0.847899	0.907839
Cep55	-0.111339	-0.504806	0.0465715	0.847946	0.907839
Slc25a30	0.0397746	2.93362	0.0376133	0.848485	0.908348
Orc2	-0.0316097	4.02799	0.0373833	0.848943	0.90877
Tacc2	-0.0574321	9.83964	0.0373166	0.849076	0.908844
Nanos1	-0.169072	-0.931174	0.03726	0.849189	0.908897
Ddx42	-0.026333	5.7468	0.0372078	0.849294	0.90894
Loh12cr1	-0.038588	3.5776	0.037174	0.849361	0.908944
Zfp668	0.0588832	2.56671	0.0370401	0.849629	0.909154
Cd300ld	-0.120467	0.299278	0.0370124	0.849685	0.909154
Lppr3	0.166511	-1.1132	0.0369287	0.849852	0.909265
Lrrc39	-0.0302655	7.60465	0.036844	0.850023	0.909378
Nod1	0.0292206	5.23872	0.0367729	0.850165	0.909463
Pak1	-0.0890834	0.628734	0.0365757	0.850563	0.909819
Dcun1d5	0.0245139	5.5595	0.0365302	0.850654	0.909849
Chd1l	-0.0256804	4.57225	0.0364532	0.85081	0.909947
Ssr1	-0.020342	6.30153	0.0363495	0.85102	0.910087
Fchsd1	0.0701131	1.79342	0.036314	0.851091	0.910087
Atp5f1	0.0197976	9.7015	0.0362936	0.851133	0.910087
Suv39h1	0.0377276	2.76998	0.0441712	0.851211	0.910102
Tcap	0.0569903	10.5626	0.0361661	0.851391	0.910178
2210018M11Rik	-0.0306961	4.7978	0.0361571	0.851409	0.910178
Rac2	0.0521351	2.56296	0.0361183	0.851488	0.910194
Fam214b	-0.0301707	5.48709	0.0360239	0.85168	0.91033
Rep15	0.176268	-0.749894	0.0358481	0.852038	0.910644
1700112E06Rik	0.114228	-0.150853	0.0356008	0.852542	0.911116
Setd4	-0.0882056	0.567167	0.0354231	0.852906	0.911421
Prmt5	0.0188659	5.73934	0.0353986	0.852957	0.911421
Usp27x	0.0949556	0.0650169	0.0353657	0.853024	0.911425
Abcg1	-0.0794343	2.84621	0.0352438	0.853274	0.911624
Stac2	0.234218	-1.77786	0.0351282	0.853512	0.91181
1700019G17Rik	0.121531	0.335164	0.035041	0.853692	0.911933
Iqgap3	0.113067	0.824307	0.0349285	0.853924	0.912113
Ero1lb	-0.0587278	2.18549	0.0348752	0.854034	0.912162
Tnc	0.101974	2.1628	0.0348053	0.854179	0.912248
Aktip	-0.019787	5.9909	0.0347221	0.854351	0.912363
Wtap	0.0235171	4.85016	0.0345985	0.854607	0.912569
Ccl7	0.184613	-0.308179	0.0345585	0.85469	0.912589
Vdac2	0.0186073	8.74348	0.0344664	0.854882	0.912702
Dusp10	0.0545693	3.63516	0.0344267	0.854964	0.912702
Tstd1	0.166629	-0.860166	0.034415	0.854989	0.912702
Zdhhc24	-0.0488986	2.33363	0.0341911	0.855456	0.913132
Nmrk2	-0.163991	2.69183	0.0341406	0.855561	0.913134
Cd247	0.11388	0.319318	0.0341288	0.855586	0.913134
Acot9	0.0328247	4.51019	0.0340423	0.855767	0.91324
Tmem33	-0.0275035	5.54643	0.0340121	0.85583	0.91324
Jrk	-0.0590149	2.38759	0.0339799	0.855897	0.91324
Pou3f1	0.213145	-0.956502	0.0339289	0.856004	0.91324
Akr1c19	0.0946462	0.50591	0.0339282	0.856006	0.91324
Tfip11	0.0251714	5.20198	0.0338876	0.856091	0.913262
Gtpbp8	-0.0460119	2.92981	0.0338111	0.856252	0.913329
Zfp935	0.0487058	2.5356	0.0337961	0.856283	0.913329
Ntrk1	-0.136458	-1.11376	0.0337662	0.856346	0.913329
Ubp1	0.0221039	5.41656	0.0334831	0.856942	0.913896
Mctp2	0.196907	-1.46712	0.0333356	0.857254	0.914101
Brms1l	0.0286186	4.54485	0.0333232	0.85728	0.914101
Dtd1	0.0288522	3.50958	0.0333014	0.857327	0.914101
Lax1	-0.210026	-1.22215	0.0332686	0.857396	0.914106
Zfp869	0.0279251	4.6625	0.0331571	0.857632	0.914271
Atxn7l1	0.0252856	4.13948	0.0331351	0.857679	0.914271
Epor	0.0778826	1.77624	0.0330704	0.857817	0.914349
Eif3e	0.0174785	6.49359	0.0330271	0.857908	0.914368
Gabre	0.174612	-0.973393	0.0329993	0.857968	0.914368
Zfp874b	0.0392631	3.7736	0.0329713	0.858027	0.914368
Gabrr2	-0.0822853	0.731426	0.0328621	0.85826	0.914547
Ube2i	0.0291115	4.70125	0.0326561	0.858699	0.914896
Lsm1	0.0347405	3.16411	0.0326486	0.858716	0.914896
Mettl21a	0.0444827	2.92909	0.0325582	0.858909	0.915034
Epb4.1l4a	-0.0462902	2.89002	0.0323914	0.859267	0.915347
Golga5	-0.0256347	5.15371	0.0322578	0.859554	0.915584
Aen	-0.025963	4.79199	0.0321207	0.85985	0.91583
Ier3	0.0431284	4.95298	0.0320198	0.860067	0.915994
Fahd2a	-0.0318654	4.49188	0.031957	0.860203	0.916028
Fgf18	0.0745844	2.63543	0.0319453	0.860229	0.916028
Elp6	-0.0779068	1.32956	0.0317603	0.860629	0.916323
Rhbdd1	-0.0285564	4.35077	0.0317492	0.860653	0.916323
2210408F21Rik	0.0274819	4.08775	0.0317285	0.860698	0.916323
1110059E24Rik	-0.0363928	3.36386	0.0315224	0.861146	0.916731
Rbm15b	-0.0262959	4.22858	0.0313966	0.861421	0.916955
Tbl3	-0.0266834	4.61567	0.0313314	0.861563	0.916967
Nfe2l2	-0.0181141	6.25132	0.0313016	0.861628	0.916967
Coil	-0.0331187	2.87075	0.0313006	0.86163	0.916967
Vwf	-0.0738282	7.11441	0.0312734	0.86169	0.916967
6030408B16Rik	-0.135214	0.0151727	0.0312078	0.861833	0.91702
Ypel4	0.102426	-0.11545	0.0311919	0.861868	0.91702
1700086O06Rik	0.136747	-0.392142	0.0310426	0.862196	0.917299
Ccnf	0.139348	0.00586594	0.0307739	0.862787	0.917823
2410016O06Rik	0.0439811	2.93722	0.0307605	0.862816	0.917823
Nif3l1	-0.0395889	3.85461	0.030576	0.863224	0.918187
Btc	-0.0713128	1.06203	0.0305318	0.863322	0.918223
Ddit4l	0.0999338	0.805165	0.0302585	0.863928	0.918755
Tgfbi	0.0505465	4.94521	0.0302482	0.863951	0.918755
Oser1	0.0483985	1.83629	0.0301397	0.864193	0.918943
Mylk2	0.179246	-1.48921	0.0300428	0.864409	0.919105
A430035B10Rik	-0.0844576	0.0419495	0.0300054	0.864493	0.919125
Car2	0.0671979	2.64525	0.029948	0.864621	0.919155
Akap5	0.102988	2.60081	0.0299187	0.864686	0.919155
Arfip1	-0.0231099	4.75862	0.0299062	0.864715	0.919155
Helt	0.132022	-0.215484	0.0298306	0.864884	0.919266
Etv4	0.141022	-0.467931	0.0297627	0.865036	0.919359
Foxred2	-0.0966474	0.146223	0.0296475	0.865295	0.919562
1110046J04Rik	0.107177	-0.598425	0.0295993	0.865403	0.919562
Acvr1	-0.0322856	4.40843	0.0295917	0.86542	0.919562
Ctsf	-0.0193439	5.74527	0.0295511	0.865512	0.91959
Lmnb2	0.0415905	3.31819	0.029408	0.865834	0.919864
Ncapd2	0.0322406	4.69123	0.029374	0.865911	0.919876
Zbed4	-0.0515386	2.17383	0.0293459	0.865975	0.919876
Parp8	-0.0298384	3.79157	0.0292411	0.866212	0.920035
Zhx1	-0.0187284	5.46779	0.029186	0.866337	0.920035
Cables1	-0.0316595	3.32744	0.0291788	0.866353	0.920035
Dlgap5	0.125891	-0.44058	0.0291655	0.866383	0.920035
Atp6v0d2	0.181862	-1.54093	0.0291294	0.866465	0.920053
Stom	-0.0225404	7.6977	0.0289231	0.866934	0.920483
Clns1a	-0.0231664	4.25775	0.0288814	0.867029	0.920496
Fbxl16	0.0522532	2.30003	0.0288367	0.867131	0.920496
Cep95	-0.0358324	3.21734	0.0288323	0.867141	0.920496
Nuak2	-0.0467886	2.11439	0.0287962	0.867223	0.920515
Fbxo22	0.0185829	5.37066	0.0287502	0.867328	0.920524
Tmem186	-0.022608	5.1723	0.0287259	0.867383	0.920524
Mrpl50	0.0187591	6.1793	0.0286836	0.86748	0.920524
Emc2	0.0143745	6.60857	0.0286552	0.867545	0.920524
Tyro3	-0.0605083	1.98972	0.0286241	0.867616	0.920524
Glt8d1	0.0369999	4.38292	0.0286227	0.86762	0.920524
Creb3l4	0.180847	-1.36183	0.0284756	0.867957	0.920813
Kcnq5	0.117374	0.600263	0.0284027	0.868124	0.920922
Zdhhc16	-0.0314291	3.84295	0.0282818	0.868402	0.921052
Chchd4	0.0205566	4.94416	0.0282764	0.868415	0.921052
Chtf18	0.0666119	0.719623	0.0282475	0.868481	0.921052
Eif1ad	-0.0224353	4.9803	0.028237	0.868506	0.921052
Rpain	0.0485453	2.57117	0.0281845	0.868627	0.921112
Fubp1	-0.0232941	5.71252	0.028059	0.868917	0.921351
Jun	-0.0467336	6.14561	0.0277616	0.869606	0.922013
Nfya	0.0211873	4.5043	0.0275655	0.870063	0.922429
Ftsj2	0.0338141	3.50638	0.0273174	0.870644	0.922919
Bmper	-0.056894	2.51229	0.0273126	0.870655	0.922919
Riok2	0.0252536	4.77744	0.0271733	0.870982	0.923171
Npff	-0.132026	-0.31885	0.0610813	0.871022	0.923171
Clcn2	0.0518579	2.15589	0.0271118	0.871127	0.923213
C87436	0.0305615	3.59066	0.026927	0.871563	0.923606
Wdr43	0.0290673	4.94858	0.0267962	0.871872	0.923846
Eppk1	0.20401	-1.52002	0.0267764	0.871919	0.923846
Ifih1	0.0282606	4.0124	0.0266934	0.872116	0.923986
Irx2	0.0754823	3.7055	0.0262537	0.873163	0.925027
Smarcc1	-0.0214564	5.52403	0.0261467	0.87342	0.925229
Npm3	-0.0277227	3.53183	0.0260705	0.873603	0.925354
Armcx5	-0.0345841	2.89478	0.0259877	0.873802	0.925496
4930539J05Rik	-0.146581	-1.24266	0.0259247	0.873953	0.925588
Hist1h3g	0.146445	-0.827263	0.0258979	0.874018	0.925588
E130112N10Rik	0.132302	-1.31084	0.0279337	0.874101	0.925607
Zfp738	-0.0494453	2.64809	0.0257376	0.874405	0.92586
A530072M11Rik	0.173501	-1.41287	0.0256568	0.874601	0.925998
Tmbim4	-0.0246691	5.58462	0.0254496	0.875103	0.926441
5730480H06Rik	0.109169	-0.511733	0.0254045	0.875213	0.926441
4931406C07Rik	0.0361144	3.50198	0.0253875	0.875254	0.926441
Slc2a8	0.0224222	4.49566	0.0253774	0.875279	0.926441
Cd28	0.0345037	2.90956	0.0252937	0.875483	0.926518
1810026B05Rik	-0.0272977	3.59033	0.0252446	0.875603	0.926518
Ifit1	-0.0677397	3.22448	0.0252162	0.875672	0.926518
Atg4d	-0.0233218	6.22733	0.0252145	0.875676	0.926518
Arid3b	-0.053865	1.94536	0.0252011	0.875709	0.926518
Ppm1f	-0.0244019	5.88014	0.0251873	0.875743	0.926518
Ttf1	-0.0237744	3.77203	0.0250934	0.875973	0.926692
Cpxm2	-0.0771251	5.80273	0.0249946	0.876215	0.92688
Bora	-0.0804704	0.274664	0.0249164	0.876407	0.927014
Laptm4a	0.0151097	8.81606	0.0248303	0.876619	0.927169
Arhgap28	-0.0422576	2.59074	0.0247824	0.876737	0.927225
3830408C21Rik	0.0984283	-0.0077068	0.0246939	0.876955	0.927387
Bpgm	-0.041399	4.85442	0.0246047	0.877176	0.927422
Gnaq	-0.0182123	5.6577	0.0245867	0.87722	0.927422
Rqcd1	0.0189038	4.45792	0.0245786	0.87724	0.927422
Psmb9	-0.044357	2.73793	0.0245752	0.877249	0.927422
Mir99ahg	0.0545155	2.43528	0.0244887	0.877463	0.92758
Nr4a1	-0.0617213	3.14184	0.0244108	0.877657	0.927715
Zfp599	0.177684	-1.47758	0.0242711	0.878004	0.928001
Cmss1	0.0250375	5.78039	0.02425	0.878057	0.928001
Gm12185	-0.123413	-0.169479	0.024143	0.878324	0.928214
Agfg2	-0.0271023	4.40603	0.0239652	0.878769	0.928615
Hes1	0.0432305	5.19693	0.0238303	0.879108	0.928706
Tmprss13	0.111199	2.61351	0.0237884	0.879213	0.928706
March11	0.122854	-1.15268	0.0237877	0.879215	0.928706
Dhrs1	0.0192314	5.1842	0.0237811	0.879231	0.928706
Rbm28	-0.017695	4.81721	0.0237787	0.879238	0.928706
BC049715	-0.146152	-1.57711	0.0237753	0.879246	0.928706
Zfp330	-0.0227114	3.94478	0.0237355	0.879346	0.928743
Zgrf1	-0.0653568	0.739504	0.0235989	0.879691	0.928982
Stap1	-0.135508	-1.01845	0.023594	0.879704	0.928982
Gtdc1	-0.0300187	3.74074	0.0234885	0.879971	0.929195
9430083A17Rik	0.10953	-0.429351	0.0234598	0.880043	0.929203
Mcts2	-0.0355072	2.92441	0.0233565	0.880306	0.929403
Ift122	0.0305267	5.24715	0.0233328	0.880366	0.929403
Rnf146	-0.0204259	5.55895	0.0233081	0.880429	0.929403
Ccni	0.0197609	7.53732	0.0232537	0.880567	0.92948
Car14	0.0283757	7.05063	0.0231844	0.880744	0.929598
Map2k7	0.0145393	6.72275	0.0231362	0.880867	0.929659
Tmem14c	-0.0198728	6.35675	0.0230899	0.880985	0.929715
Lincpint	-0.128882	-1.04594	0.0227884	0.881758	0.930462
Mars	0.016336	5.88633	0.0227594	0.881833	0.930472
Zfp78	0.0662505	0.532173	0.0225939	0.88226	0.930853
Ccdc32	-0.0301873	3.8338	0.0225512	0.88237	0.930901
Brk1	0.0131968	5.92857	0.0225049	0.88249	0.930958
Slc39a2	0.174236	-1.26213	0.0224291	0.882687	0.931096
Bod1l	-0.017157	6.23912	0.0223718	0.882836	0.931184
Alg12	0.0341132	3.30659	0.0223418	0.882914	0.931198
Pydc4	0.114884	-0.863013	0.022266	0.883111	0.931273
Prdx2	-0.0176511	8.07557	0.0222399	0.883179	0.931273
Ciita	0.0967577	0.540555	0.0222389	0.883181	0.931273
Gpr89	-0.0275572	4.07879	0.0222019	0.883278	0.931306
Strn4	-0.0139578	6.63068	0.0220397	0.883702	0.931683
Gcdh	0.0202561	6.23364	0.0219479	0.883942	0.931868
Fn3k	-0.0231987	4.16155	0.021756	0.884447	0.932318
4930556M19Rik	0.0964599	-0.404466	0.0217112	0.884565	0.932318
Rgs11	-0.161856	-1.66709	0.0217109	0.884566	0.932318
2310069G16Rik	-0.0591559	1.45729	0.0216276	0.884786	0.932481
Slc19a3	-0.106701	-0.558006	0.0215593	0.884967	0.932602
Gm35612	-0.162833	-1.53222	0.0214809	0.885174	0.932752
BC030499	-0.145528	-0.927406	0.021422	0.885331	0.932827
Slc41a3	-0.078716	6.23999	0.021398	0.885394	0.932827
Ces1d	0.0440013	6.78726	0.0213785	0.885446	0.932827
Cadm2	0.0964361	-0.0204983	0.0213554	0.885508	0.932827
U2surp	0.0161658	5.72552	0.0213197	0.885603	0.932859
Cpz	-0.0803512	0.992895	0.0212626	0.885755	0.93295
1500009L16Rik	0.0634827	1.35736	0.021187	0.885957	0.933049
Smyd3	0.0327611	2.71364	0.0211782	0.88598	0.933049
Gpr137b-ps	-0.0399117	2.81303	0.0211174	0.886143	0.933151
Klf15	-0.0306222	5.92437	0.0209837	0.886501	0.933459
Enox2	-0.0250701	3.68715	0.0209389	0.886621	0.933517
Tra2a	-0.0308789	4.9009	0.0208141	0.886957	0.933784
Krtcap3	-0.130385	-0.89781	0.0207895	0.887024	0.933784
Atg13	-0.0248801	6.38991	0.0207718	0.887071	0.933784
Gbgt1	0.08028	-0.1452	0.0207271	0.887192	0.933841
Ube2h	-0.017314	6.51317	0.0207012	0.887262	0.933846
Efhc1	0.105934	-0.437374	0.0206536	0.887391	0.933913
Gbp10	-0.131906	1.05237	0.0205999	0.887536	0.93394
Zswim4	-0.0266305	4.23825	0.0205918	0.887558	0.93394
Cul7	-0.0194192	5.31348	0.0205713	0.887614	0.93394
Fam229b	-0.0552401	1.10055	0.0205004	0.887806	0.934073
Krba1	0.019458	4.9612	0.0203386	0.888247	0.934468
Fam136a	0.0225	4.72464	0.0202349	0.88853	0.934641
Bloc1s3	-0.0400111	2.81757	0.0202303	0.888542	0.934641
A730046J19Rik	-0.139575	-1.17848	0.0201677	0.888714	0.934752
Psma2	-0.0157799	6.30222	0.0199587	0.889288	0.935182
Hfe	0.0250873	5.34439	0.0199507	0.88931	0.935182
Ache	-0.0544827	1.79697	0.019947	0.88932	0.935182
Fam175a	-0.0212505	3.76005	0.0199081	0.889427	0.935214
Pigs	0.0210061	5.14479	0.0198883	0.889482	0.935214
Mgat4b	0.0179346	6.82401	0.0198415	0.889611	0.935281
Hist1h2be	0.0389124	2.32079	0.0197331	0.889911	0.935527
Vcan	0.0527402	5.00508	0.0196926	0.890023	0.935576
Aldh3a2	-0.0153506	5.36302	0.0196041	0.890269	0.935765
Ptger2	-0.110401	-1.32411	0.022872	0.890567	0.93601
A330074K22Rik	-0.128083	-0.590247	0.0194553	0.890683	0.936063
Unc80	-0.167043	-0.991263	0.0194134	0.8908	0.936116
Kif19a	-0.13443	-1.20325	0.0193762	0.890904	0.936129
Dact2	0.0725903	0.766605	0.019362	0.890944	0.936129
Adam8	-0.123565	0.178464	0.0193347	0.89102	0.93614
Pigf	0.0731976	0.718265	0.0192585	0.891234	0.936296
Hspbap1	0.0365915	1.79892	0.0191082	0.891656	0.93667
Lrrc36	-0.0964147	-0.450846	0.0190314	0.891873	0.936768
Cox11	-0.0213928	4.91825	0.0190284	0.891881	0.936768
Gnaz	-0.0971733	-0.516781	0.0189053	0.892229	0.937064
AA388235	0.0731438	0.0234194	0.0187812	0.892581	0.937337
Adgrf4	-0.161922	-1.80293	0.0187673	0.892621	0.937337
Mrpl16	0.0151063	6.06793	0.0187348	0.892713	0.937365
Fcrl1	0.137092	-1.78647	0.020353	0.893088	0.93769
Syngr1	0.019028	5.96742	0.0185753	0.893168	0.937704
C920009B18Rik	-0.162242	-1.92878	0.018455	0.893512	0.937894
Fkbp11	0.0498221	0.883333	0.0184545	0.893513	0.937894
Foxf1	0.12254	-0.999103	0.0184235	0.893602	0.937894
Dolpp1	-0.0305142	3.30328	0.0184202	0.893612	0.937894
Lace1	-0.0200984	6.10617	0.0183495	0.893815	0.938038
Zfp963	-0.0339938	1.97736	0.0183177	0.893906	0.938064
Gzmm	0.0377081	2.65262	0.0181737	0.894321	0.938431
Pcdhga12	-0.0501511	1.30513	0.0180624	0.894643	0.938643
Ppp2r3d	-0.0258853	3.33919	0.0180476	0.894686	0.938643
Prkra	-0.0239671	3.90688	0.0180341	0.894726	0.938643
Plcd3	0.031098	3.73075	0.0180108	0.894793	0.938643
Alad	0.0157771	5.72024	0.0179716	0.894907	0.938643
Asic1	-0.0920875	-0.0133643	0.0179498	0.89497	0.938643
Steap2	0.0738138	0.403071	0.0179146	0.895073	0.938643
Thap6	0.0296386	2.93734	0.0179028	0.895107	0.938643
B4gat1	0.0138664	5.98198	0.0178994	0.895117	0.938643
Uba2	-0.0162578	5.44085	0.0177561	0.895535	0.938948
Noc3l	0.0255353	3.60611	0.0177444	0.895569	0.938948
Gm17762	0.0713135	0.470993	0.0177079	0.895676	0.938948
Amhr2	0.138958	-1.6087	0.0176825	0.89575	0.938948
Myadml2	0.016622	6.35688	0.0176674	0.895795	0.938948
Tnr	0.11036	-1.14156	0.0176642	0.895804	0.938948
Iqsec2	-0.0143517	5.95617	0.0176105	0.895961	0.93902
Jmjd4	0.0209842	4.44161	0.0175959	0.896004	0.93902
Ankrd34a	0.0395954	2.09678	0.0175695	0.896082	0.939032
Fxyd6	-0.0557496	5.22004	0.0175408	0.896166	0.939051
Fut10	-0.0343657	2.45899	0.0174354	0.896477	0.939293
Cbx2	-0.0306607	2.93927	0.0174176	0.896529	0.939293
Ccar2	0.0159162	5.21631	0.0173558	0.896712	0.939416
Ldhd	0.0194668	5.59239	0.0173181	0.896823	0.939463
Hpdl	-0.0407719	2.27808	0.0172245	0.897101	0.939685
Klhdc8b	-0.0259659	3.83736	0.0171904	0.897202	0.939722
Mettl14	-0.0146206	4.62366	0.0171141	0.897429	0.93989
Slit3	-0.0388887	3.93186	0.0170555	0.897604	0.940004
Sec61a2	-0.0192961	3.99915	0.0170172	0.897718	0.940055
Rbm12b2	0.0423182	2.00522	0.0169871	0.897808	0.94008
Cirh1a	-0.0168962	4.60533	0.0167828	0.898421	0.940652
Abi3bp	0.0444372	3.94028	0.0167358	0.898563	0.940709
Fads6	0.0849172	-0.211006	0.016721	0.898607	0.940709
Foxo4	-0.0201588	6.37467	0.0166416	0.898847	0.940714
Hist1h4k	0.144701	-1.63453	0.0166387	0.898856	0.940714
B3galt1	-0.0526161	0.99316	0.0166207	0.89891	0.940714
Gabrr1	0.133819	-1.50826	0.0166205	0.898911	0.940714
Zfp326	-0.0240961	3.65209	0.0166005	0.898971	0.940714
Pilrb2	0.120598	-1.58306	0.0227825	0.899009	0.940714
Casp7	-0.0268839	3.72007	0.0165619	0.899088	0.940728
Atxn7l3	-0.0151248	5.45038	0.0164727	0.899358	0.940792
Hmgb3	0.0202116	5.32529	0.0164682	0.899372	0.940792
Susd4	0.100214	-0.796371	0.0164597	0.899398	0.940792
Disc1	-0.0646159	0.674685	0.0164545	0.899414	0.940792
Ifi44	-0.0587957	2.87165	0.0163648	0.899687	0.940994
Morn4	-0.0577996	1.4358	0.0163475	0.899739	0.940994
Cd24a	-0.0836703	2.34926	0.0162729	0.899967	0.941163
Psma8	-0.0776545	0.352042	0.01625	0.900037	0.941167
Gcnt4	0.134506	-1.51185	0.0162271	0.900107	0.941171
Pex11a	-0.0299359	3.58591	0.0161748	0.900267	0.94127
2700029M09Rik	0.024129	3.96446	0.0161375	0.900382	0.941276
Slc9a9	0.0339765	2.16139	0.0161298	0.900406	0.941276
Tcf7l2	0.0169954	3.843	0.0159871	0.900844	0.941666
Megf6	-0.0386995	3.74239	0.0158899	0.901145	0.94191
Ccdc142	0.0465066	1.56386	0.0158418	0.901294	0.94192
Zfp862-ps	0.0199936	3.84551	0.0157965	0.901434	0.94192
Utp18	0.0236118	3.70586	0.0157936	0.901443	0.94192
Lrrc46	0.116627	-1.55485	0.0157935	0.901443	0.94192
Ints4	-0.0181878	5.82486	0.0157617	0.901542	0.94192
Pcif1	0.0175724	5.09422	0.0157587	0.901551	0.94192
Fam131a	0.0313256	5.42257	0.0157271	0.90165	0.941954
Rbm47	0.0704601	0.15013	0.0156277	0.901959	0.942208
Hadh	0.0170936	9.66893	0.0155489	0.902205	0.942394
Fam19a5	0.0380045	2.95977	0.0155283	0.90227	0.942394
AI427809	-0.0741678	-0.596184	0.0153542	0.902816	0.942896
Gnai1	0.0362782	2.4498	0.0152451	0.90316	0.943143
Fam221a	0.0965673	-1.18361	0.0152371	0.903186	0.943143
2010107G23Rik	-0.0477892	1.25263	0.0152089	0.903275	0.943167
Mvd	0.0325964	2.53972	0.0151583	0.903435	0.943265
Cdh16	0.0463697	1.14082	0.0150688	0.903719	0.943492
Tmem98	-0.0175388	4.09919	0.0150339	0.90383	0.943539
Zfp951	-0.0797997	-0.213857	0.014997	0.903947	0.943563
Tmem265	0.0458583	1.36434	0.0149848	0.903986	0.943563
Slx4	0.028512	3.22991	0.0149556	0.904079	0.943566
Nle1	-0.029032	2.94154	0.0149425	0.904121	0.943566
Dym	0.0110982	6.62013	0.0149138	0.904213	0.943592
Zswim8	0.0143625	6.26405	0.0147799	0.904641	0.943971
Prickle4	0.0534731	0.83593	0.0147213	0.904829	0.944098
Pacs1	0.0126419	5.88052	0.0146881	0.904936	0.94414
Ppp2ca	0.0111287	8.02388	0.0145608	0.905347	0.944499
Plekhm1	-0.0140877	5.01959	0.0145372	0.905424	0.94451
Dcun1d3	-0.0174678	3.80076	0.0144815	0.905604	0.944629
Rsl1d1	0.01409	5.93042	0.0144475	0.905714	0.944675
Irx3	-0.0287032	6.3724	0.0143991	0.905872	0.94477
Smim10l2a	-0.115827	-1.26296	0.014268	0.906299	0.945146
Zfp944	0.027125	2.92591	0.0142434	0.906379	0.94516
Enoph1	0.0262722	3.24359	0.0141906	0.906552	0.945271
Tmc5	-0.0592556	0.0175947	0.0141051	0.906833	0.945495
Mfsd11	0.0164135	4.9307	0.0140496	0.907015	0.945616
Zranb1	0.0141958	5.5122	0.0138444	0.907693	0.946224
Tshz1	-0.0175848	6.08424	0.013833	0.907731	0.946224
Gbp3	0.0333643	4.08265	0.0138067	0.907819	0.946246
Aqp11	0.11901	-1.11919	0.0136671	0.908283	0.946661
Hfe2	-0.0117267	8.37057	0.0135954	0.908523	0.946828
Ogg1	-0.0308365	2.56569	0.0135644	0.908627	0.946828
Smad1	-0.0176091	4.26816	0.0135596	0.908643	0.946828
Sys1	-0.0173343	4.7501	0.0135397	0.90871	0.946828
Smad7	0.0271984	5.0939	0.0135104	0.908808	0.946861
Gm5069	0.0270923	2.76084	0.0134766	0.908922	0.94691
Rasgef1b	-0.0384264	3.43892	0.0134565	0.90899	0.946911
Pld4	-0.0385316	2.97306	0.0134224	0.909104	0.946961
Snrpg	0.0262007	2.44441	0.01333	0.909416	0.947161
Kif4	-0.0868738	0.484367	0.0133263	0.909429	0.947161
Wbp4	0.0134889	5.18548	0.0132107	0.90982	0.947499
Dnajb1	0.022495	4.23674	0.0130096	0.910506	0.948124
Stbd1	0.044213	3.78088	0.0129959	0.910553	0.948124
Sec13	0.0106842	5.91449	0.0129581	0.910683	0.94819
Sardh	-0.0304654	3.48652	0.0129283	0.910785	0.948201
Lyrm1	-0.0287553	2.40217	0.0129161	0.910827	0.948201
Clec4a3	-0.0461214	0.909083	0.0128533	0.911043	0.948356
Prdm8	-0.0926556	-0.831121	0.0128013	0.911223	0.948474
Mtcp1	-0.0466758	0.779834	0.0127421	0.911427	0.948542
Tmem201	-0.0128359	7.48578	0.0127348	0.911452	0.948542
Rbmx	0.018571	5.22788	0.0127065	0.911551	0.948542
Sft2d1	-0.0356697	2.14697	0.0127052	0.911555	0.948542
Upf2	-0.0165957	5.21965	0.0126776	0.911651	0.948572
Jtb	-0.0155499	5.20987	0.0125903	0.911954	0.948819
Tbc1d31	0.0302398	2.65296	0.0124969	0.91228	0.949088
Tmem130	-0.152921	-1.49697	0.0124142	0.912569	0.94932
Stambpl1	-0.0309787	2.06763	0.0123429	0.912819	0.949511
Pask	0.0690668	-0.4536	0.0123139	0.912922	0.949548
Ezh2	0.028015	2.80038	0.0122804	0.91304	0.94956
4632404H12Rik	0.0391261	2.3276	0.0122728	0.913067	0.94956
Faf2	-0.0135447	4.77304	0.0121976	0.913332	0.949711
Clec12a	-0.065314	0.958699	0.0121932	0.913347	0.949711
Invs	-0.0230046	2.59636	0.0135777	0.913452	0.949711
Smpx	0.0126837	8.22367	0.0121403	0.913535	0.949711
Xndc1	-0.0415433	2.1816	0.0121373	0.913546	0.949711
Lrrc25	-0.0533558	1.02409	0.0120565	0.913832	0.949923
Cacna1s	-0.0235386	4.41816	0.0120393	0.913894	0.949923
Mrps30	0.0139629	5.77788	0.0120236	0.91395	0.949923
Gid8	-0.0144776	6.45511	0.0119687	0.914146	0.950057
Hebp1	0.0290697	2.72876	0.0119295	0.914286	0.950134
Ctdp1	0.0159613	4.03399	0.0176781	0.914369	0.950151
1700120C14Rik	-0.0452145	2.79334	0.0118863	0.91444	0.950156
Slc45a3	-0.0552487	3.00119	0.0118149	0.914697	0.950339
Clstn2	-0.0828972	-0.181134	0.0117999	0.914751	0.950339
8430408G22Rik	0.0827313	6.40999	0.0117284	0.915008	0.950537
Ddn	-0.0711484	-0.822923	0.0122225	0.915119	0.950583
Nudcd1	-0.0341925	2.71008	0.0115305	0.915725	0.95103
Cdh13	-0.00991118	7.36067	0.0115216	0.915758	0.95103
Mknk1	-0.0202343	4.5794	0.0115051	0.915818	0.95103
Parvb	0.0100636	7.49694	0.0115034	0.915824	0.95103
Ifrd2	-0.0121423	5.69725	0.011487	0.915884	0.95103
Mfap1b	-0.0225826	2.99309	0.0114294	0.916094	0.951179
Me3	0.00935634	6.79089	0.0113473	0.916395	0.951379
Slpi	0.135194	-0.719233	0.0113403	0.91642	0.951379
Tm6sf1	-0.0258688	3.15346	0.0112929	0.916595	0.951475
Ska3	0.096858	-1.36874	0.0112788	0.916646	0.951475
Cyth1	-0.012903	6.32698	0.0112261	0.916841	0.951608
Acsbg1	0.0783387	-0.949928	0.0111205	0.917231	0.951826
Ddt	0.0147967	5.08925	0.0111173	0.917243	0.951826
L3hypdh	0.0201815	3.22055	0.011115	0.917252	0.951826
Gm7694	-0.0228384	3.96542	0.010985	0.917735	0.952141
Gm19689	0.0807319	-1.10097	0.0109695	0.917793	0.952141
Irak1bp1	-0.0297052	2.11602	0.0109593	0.917831	0.952141
Adora1	-0.0268231	4.86526	0.01094	0.917903	0.952141
Hexdc	-0.0233152	2.99051	0.0109261	0.917955	0.952141
Dopey2	-0.0156158	4.66482	0.0109123	0.918007	0.952141
Tmem221	0.12005	-1.84624	0.0109078	0.918024	0.952141
Dhrs7c	0.0123558	7.48654	0.0108066	0.918403	0.952465
E2f8	-0.0507321	0.795948	0.0106853	0.918861	0.95287
Esr1	-0.0570254	0.383132	0.0106641	0.918941	0.952884
Wnt5b	-0.0429543	1.49179	0.0106179	0.919116	0.95298
Dis3l	-0.0138922	5.66128	0.0105911	0.919218	0.95298
Bbs12	0.0446261	0.9024	0.0105868	0.919234	0.95298
Sytl5	-0.153166	-1.51163	0.0105527	0.919364	0.953045
Gm13483	-0.0828589	-0.97063	0.0103745	0.920045	0.953681
F2rl3	-0.0751295	-0.110909	0.0103485	0.920145	0.953716
Gria3	0.0535291	1.43306	0.0103211	0.920251	0.953756
Copg1	0.0103477	6.32677	0.0102608	0.920483	0.953927
Mtmr7	-0.0827612	-0.444481	0.0101991	0.920722	0.954105
Mthfd2	-0.058168	2.46053	0.0101014	0.921101	0.954198
Gnmt	0.0599244	0.635288	0.0100992	0.921109	0.954198
Ndst3	0.106672	-1.58343	0.0100965	0.92112	0.954198
Phyhd1	0.0167601	5.64121	0.0100834	0.921171	0.954198
Frrs1	-0.0430505	1.12549	0.0100728	0.921212	0.954198
Mapre1	-0.011501	6.56322	0.0100723	0.921214	0.954198
Irf9	-0.0232414	4.4045	0.0100507	0.921298	0.954216
Rnf165	0.0674421	0.102277	0.00996264	0.921643	0.954503
BC003331	-0.0120327	5.24678	0.00992111	0.921806	0.954603
Gprc5c	-0.0254134	3.40044	0.009843	0.922113	0.954792
Plbd2	-0.0099831	6.34805	0.0098212	0.922199	0.954792
Ada	-0.0554622	-0.276979	0.00981467	0.922225	0.954792
Csf1	0.0174715	6.16731	0.00980647	0.922257	0.954792
Pon2	0.0129092	5.9641	0.0097447	0.922501	0.954953
Rab43	0.0158943	4.60292	0.00973324	0.922547	0.954953
Dram2	-0.0105101	6.1412	0.00970254	0.922669	0.95501
Nfasc	0.115925	-0.127505	0.00968018	0.922758	0.955033
Fbln7	0.0773604	0.854575	0.00963803	0.922925	0.955057
Pcolce2	-0.0229934	4.72879	0.00962445	0.92298	0.955057
Hnrnpa0	-0.0093757	7.07396	0.00960982	0.923038	0.955057
Ltb	0.0754404	-0.429566	0.00960548	0.923055	0.955057
Zfp229	-0.0194938	2.9033	0.00959021	0.923116	0.955057
Cdhr3	-0.125857	-1.09493	0.00955822	0.923244	0.9551
Pah	-0.123015	0.164366	0.00954618	0.923292	0.9551
Gm6402	-0.0884713	-1.50368	0.00941714	0.923811	0.955567
Qpct	-0.0312954	2.49405	0.00937517	0.92398	0.95557
Snx11	-0.0168447	3.74262	0.00936163	0.924035	0.95557
Dgkeos	-0.0892905	-1.26157	0.00936119	0.924037	0.95557
Cklf	0.0631706	-0.184962	0.0093446	0.924104	0.95557
Smco2	-0.0938902	-1.28594	0.00933337	0.924149	0.95557
Duox1	-0.0479357	0.749832	0.00930549	0.924262	0.955617
Gcfc2	-0.0285258	1.85462	0.00918737	0.924743	0.956045
Rfng	0.0147158	3.91398	0.00913717	0.924948	0.956187
Reps1	0.0135732	5.05757	0.00906832	0.925231	0.95641
Rnase10	0.0967338	-0.609938	0.00897096	0.925632	0.956755
Zfp160	-0.0226358	3.42533	0.00892609	0.925817	0.956877
Gpm6a	-0.0382022	2.94834	0.00883302	0.926204	0.957207
Ctu2	-0.0191465	2.91758	0.00872062	0.926673	0.957623
Lztfl1	-0.018242	4.44297	0.00864299	0.927	0.957837
Fgr	-0.0681905	-0.379508	0.00862607	0.927071	0.957837
4930480K23Rik	-0.0257528	2.04816	0.00862329	0.927083	0.957837
Stpg1	0.074388	-0.920732	0.00860159	0.927174	0.957862
Slc23a3	-0.0833931	-1.03674	0.00858024	0.927264	0.957886
Arhgef39	-0.0741612	-0.536448	0.00845348	0.927802	0.958372
Zbtb6	-0.0175188	2.93011	0.00841791	0.927954	0.958459
Ezh1	-0.0135922	5.79778	0.00829279	0.928489	0.958836
Ect2	-0.0459508	0.127139	0.00829183	0.928494	0.958836
Ncf2	0.024847	1.92493	0.00828557	0.92852	0.958836
Fbxl4	0.0171575	3.52393	0.00824806	0.928682	0.958887
Hist1h4i	-0.0360424	1.0552	0.00824274	0.928705	0.958887
Rab42	-0.0545756	0.128778	0.00806364	0.929481	0.95954
Dok2	0.0371755	1.44083	0.0080508	0.929537	0.95954
Dhdds	-0.0145595	5.61717	0.00805027	0.92954	0.95954
Ccrl2	-0.0260332	3.56233	0.0080152	0.929693	0.959629
Pcdhb7	0.0679468	-0.480703	0.00799026	0.929802	0.959672
Ociad2	-0.0298695	2.45691	0.00790282	0.930186	0.959936
Vps26a	-0.00846151	6.69033	0.00789451	0.930223	0.959936
Foxm1	0.0347427	1.14798	0.00788596	0.930261	0.959936
Pcsk7	0.0124412	4.67303	0.00782843	0.930515	0.960128
Tdrd7	0.0141168	4.43755	0.00778806	0.930694	0.960128
Msi1	0.0921839	-1.65296	0.00778571	0.930704	0.960128
Exo1	0.0951333	-1.45737	0.0077749	0.930752	0.960128
Nbeal2	0.0151996	4.61219	0.00776784	0.930783	0.960128
Prpf38a	-0.014864	3.73139	0.00761075	0.931485	0.960782
Gm15760	-0.0711692	-0.841664	0.00748858	0.932036	0.96128
Mdc1	0.0123501	4.70909	0.00732414	0.932784	0.961926
Mr1	0.015927	3.86322	0.00732133	0.932797	0.961926
Rab2a	-0.00699939	7.40823	0.00722596	0.933235	0.962308
6820408C15Rik	-0.0266396	1.90131	0.00717504	0.93347	0.962403
Smap2	-0.00889426	6.24433	0.00716393	0.933521	0.962403
Tasp1	0.0198431	3.09651	0.00716206	0.93353	0.962403
Elp2	-0.0100704	4.87127	0.00699385	0.934313	0.96314
Appl2	0.0107309	5.81706	0.00693347	0.934597	0.963363
Mroh1	0.0100743	5.27417	0.00688206	0.934839	0.963543
Nicn1	0.0104704	4.70172	0.00682176	0.935124	0.963767
9530077C05Rik	-0.0687291	-1.35961	0.00680378	0.93521	0.963785
Troap	0.0991896	-1.11276	0.00677772	0.935334	0.963802
Pcdhga11	-0.031651	1.31138	0.00677192	0.935361	0.963802
Nfkbid	0.0750723	-1.40008	0.00667161	0.935841	0.964226
Prcp	-0.0201744	3.84356	0.00664737	0.935957	0.964276
Usp18	0.0400082	2.17504	0.00660456	0.936163	0.964419
9530082P21Rik	0.0298958	2.49496	0.00656318	0.936363	0.964555
Zxda	0.0312868	1.68358	0.0065066	0.936637	0.964768
Yipf2	0.0163473	2.79755	0.00649062	0.936715	0.964778
Myo10	0.0145848	6.82798	0.00641618	0.937078	0.965082
Ppapdc2	-0.0148283	3.8399	0.00637959	0.937257	0.965197
Gm14322	-0.0411758	0.575477	0.00635178	0.937394	0.965261
Pla2g15	-0.015795	3.71107	0.00633922	0.937456	0.965261
Lrrc4c	0.0393826	0.0487317	0.00626653	0.937815	0.965507
2900008C10Rik	0.0256467	2.43941	0.00624545	0.937919	0.965507
Rasgrf2	0.0235352	3.69406	0.00624294	0.937931	0.965507
Zfp189	-0.0181973	2.8298	0.00623595	0.937966	0.965507
Trim45	0.0227608	2.41296	0.00619621	0.938164	0.965641
Lilr4b	0.0434107	0.581815	0.0061597	0.938346	0.965691
0610040J01Rik	-0.0244958	2.2738	0.00615925	0.938348	0.965691
Plscr2	-0.0151908	4.62309	0.00608166	0.938737	0.966021
Pcdh20	0.0481099	-0.251141	0.00605243	0.938884	0.966081
Brap	-0.00822542	5.37367	0.00604319	0.93893	0.966081
Ufm1	-0.00965395	5.26475	0.0058949	0.939683	0.966744
Rmi2	0.0478886	0.095821	0.0058894	0.939711	0.966744
Gbp6	-0.0246125	4.36874	0.00586973	0.939811	0.966778
Asb2	0.0142985	9.53358	0.00583257	0.940002	0.966904
Hn1	-0.0131704	5.85986	0.00577612	0.940292	0.967132
Phldb1	-0.0090371	7.63925	0.00571363	0.940615	0.967395
Fam109b	0.0444769	0.507344	0.00567223	0.940831	0.967546
Fancc	0.0174807	2.39253	0.00564178	0.940989	0.96764
Tgds	0.01409	3.12809	0.00560224	0.941196	0.96775
Uspl1	0.0116343	4.69693	0.00559271	0.941246	0.96775
Cirbp	0.0197818	5.10074	0.00558229	0.941301	0.96775
Haus7	-0.0254917	2.02726	0.00554985	0.941471	0.967818
B4galt5	-0.0105765	4.44886	0.00553397	0.941555	0.967818
Tmem132e	0.0616317	-0.799684	0.00553085	0.941571	0.967818
A230056P14Rik	0.0352926	0.45797	0.00546962	0.941895	0.968081
Fam227a	0.0511982	-0.201778	0.0054217	0.942149	0.968273
Art5	0.0209198	3.64814	0.00536585	0.942448	0.968461
Tas1r3	0.0618633	-0.722316	0.00536195	0.942468	0.968461
Pou6f1	-0.0127016	4.15307	0.00533657	0.942605	0.968523
6720489N17Rik	0.0388347	0.140499	0.00532542	0.942664	0.968523
Apol9b	0.0518699	-0.980697	0.00528883	0.942861	0.9686
Usp11	-0.0197312	3.50655	0.00527975	0.94291	0.9686
Atl3	0.00977689	5.34468	0.00527348	0.942944	0.9686
Chmp1a	0.00633047	6.15171	0.00523981	0.943126	0.968709
Rpap2	0.0112326	3.58562	0.0052287	0.943186	0.968709
Gm5523	-0.0857062	-1.94864	0.00519754	0.943356	0.968813
Nom1	-0.0106408	4.666	0.00517734	0.943466	0.968856
Cdkn2b	0.0767625	-0.640751	0.00514806	0.943626	0.96895
Cfp	0.0216649	3.46118	0.00513492	0.943697	0.968954
C530008M17Rik	-0.0356925	2.02086	0.00510708	0.94385	0.969041
Usp16	-0.00875407	5.55977	0.00506268	0.944094	0.96914
2700070H01Rik	0.0567101	-1.3168	0.00506078	0.944105	0.96914
Vamp5	-0.0147879	4.211	0.00505242	0.944151	0.96914
Slc2a1	-0.016381	4.40251	0.00501598	0.944352	0.969177
Tubgcp4	-0.0098533	4.76017	0.00501178	0.944375	0.969177
Taf1a	0.0107707	4.27387	0.00499676	0.944459	0.969177
Maged2	0.0153205	4.92376	0.00499672	0.944459	0.969177
Smim24	-0.0279604	0.914428	0.00644921	0.944749	0.969369
Kctd15	-0.0328293	1.54424	0.0049386	0.944782	0.969369
Nras	-0.00992092	5.55591	0.00489346	0.945035	0.969529
Asah1	-0.00850435	5.27741	0.00488239	0.945097	0.969529
Ms4a6d	-0.0351945	1.57804	0.00487425	0.945143	0.969529
Gm826	0.027048	2.95931	0.0048335	0.945372	0.969694
BC031181	0.0079936	5.14815	0.00481193	0.945494	0.969699
Pdgfra	0.0110339	6.19852	0.00480854	0.945513	0.969699
Tshz3	0.0209347	2.51356	0.00479161	0.945609	0.969712
Zeb2os	0.021224	1.7119	0.00477984	0.945676	0.969712
Rfk	0.00582724	6.77873	0.00477026	0.94573	0.969712
Ntn3	0.0333055	0.512837	0.00473476	0.945932	0.969849
LOC100504703	-0.037767	0.191169	0.00470684	0.946091	0.969885
Slc13a3	-0.0478147	-0.791529	0.00469417	0.946164	0.969885
Zfp94	0.0293559	0.821736	0.00466283	0.946343	0.969885
Dsn1	0.0311619	0.650667	0.00465682	0.946378	0.969885
Med9	0.00796324	5.16568	0.00464666	0.946436	0.969885
Atxn2	0.00899206	6.86468	0.00464544	0.946443	0.969885
Prr5l	0.032302	0.670017	0.00464535	0.946444	0.969885
Pde7a	0.0154462	5.27159	0.00462448	0.946564	0.969939
Ndufaf3	0.00936963	4.72142	0.00460872	0.946655	0.969962
Rad51	-0.0459754	-0.532425	0.0045774	0.946836	0.970078
Mamdc2	0.0196368	2.35671	0.00455087	0.94699	0.970156
Fermt2	-0.00749342	7.96631	0.0045408	0.947049	0.970156
Xrcc2	0.014897	3.17162	0.00448826	0.947356	0.970348
Nfkb1	0.00621567	6.01231	0.00448536	0.947373	0.970348
Mageh1	0.0151924	2.86529	0.0044693	0.947467	0.970375
Lpl	-0.0109246	12.6875	0.00440661	0.947836	0.970683
Zfp286	-0.0317138	0.104487	0.00439354	0.947913	0.970692
Glrp1	-0.0393282	-0.722317	0.00434323	0.948212	0.970914
Gjc2	-0.0343673	0.80986	0.00433412	0.948266	0.970914
Clspn	-0.0457882	-0.259095	0.00431327	0.948391	0.970971
Pex11g	-0.0204973	1.71046	0.00425388	0.948747	0.971193
Tceanc2	-0.0112593	4.04629	0.00425379	0.948747	0.971193
Was	-0.0240471	1.3514	0.00424301	0.948812	0.971193
Phgdh	0.0307095	0.562799	0.00411701	0.949577	0.971874
Rwdd2b	-0.0175694	2.79385	0.00411093	0.949614	0.971874
Cdc14a	0.0175712	2.18899	0.00406898	0.949871	0.972009
Atp2b2	-0.0524869	0.540415	0.00405833	0.949937	0.972009
Ptpro	0.019495	1.77148	0.00405045	0.949985	0.972009
Pld1	0.0166979	4.09251	0.00402244	0.950158	0.972009
Psmd1	-0.00512252	7.58667	0.00399939	0.950301	0.972009
9930104L06Rik	-0.0129576	3.18885	0.00398626	0.950383	0.972009
Klf14	0.0661173	-1.61336	0.00398594	0.950385	0.972009
Xkrx	-0.0198354	1.05933	0.00397125	0.950476	0.972009
Edar	-0.0553809	-0.570968	0.00397068	0.95048	0.972009
Ints9	-0.00980802	4.14455	0.00396257	0.95053	0.972009
Ttc1	-0.00816416	5.06796	0.00396014	0.950545	0.972009
Vmac	0.0170276	2.96066	0.00395704	0.950565	0.972009
Rbbp6	-0.00943094	6.25706	0.00394562	0.950636	0.972012
Hadha	-0.0112801	10.9499	0.00391044	0.950856	0.972126
Ap4m1	0.0120555	2.89337	0.00390591	0.950885	0.972126
Alox5ap	0.0154232	2.82833	0.00385175	0.951226	0.972405
Cldnd1	0.00735306	5.61951	0.00380711	0.951509	0.97258
Lamc2	-0.0149609	3.56788	0.00380324	0.951534	0.97258
Spsb4	0.0220264	3.4293	0.00376832	0.951756	0.972695
Rsrp1	0.016818	6.95148	0.00376422	0.951783	0.972695
Snora7a	0.050975	-0.846148	0.00375232	0.951859	0.972703
Zwint	-0.00606699	5.75103	0.00371768	0.952081	0.972762
Mpc1	-0.00718078	7.15984	0.00371502	0.952098	0.972762
Clec7a	-0.0283945	0.925575	0.00371142	0.952121	0.972762
Mkln1os	-0.0324595	-0.0859342	0.00369144	0.95225	0.972824
Mrgpre	-0.0214297	1.95222	0.00365326	0.952498	0.972942
Nnmt	-0.0389767	0.276959	0.00364965	0.952521	0.972942
Mgat2	-0.00752308	4.98403	0.00362112	0.952707	0.972942
Gm15708	0.06673	-1.47325	0.00361229	0.952764	0.972942
Adcy3	-0.0153053	2.85382	0.00361068	0.952775	0.972942
Pcnxl2	0.0361968	-0.0623493	0.00360496	0.952812	0.972942
Eif4g3	0.007813	6.66822	0.00359993	0.952845	0.972942
Mpst	-0.00751175	5.04427	0.00357465	0.953011	0.973042
Tcaf2	0.0155861	2.00165	0.00355974	0.953109	0.973072
Mgl2	0.0285872	2.82643	0.00353815	0.953251	0.973147
Stat2	0.0128031	4.63635	0.00350986	0.953438	0.973269
Sec16b	0.0249157	2.20905	0.00347428	0.953674	0.973372
Oas1a	-0.0241675	1.53844	0.00347407	0.953676	0.973372
Cadm1	-0.0177814	2.33585	0.00345804	0.953783	0.973397
Sfxn4	0.0161064	2.61566	0.00344978	0.953838	0.973397
Celf4	0.0483981	-1.13974	0.00341358	0.95408	0.973575
Sumo1	0.00603036	4.95326	0.00335537	0.954473	0.973906
Mrps16	-0.0087117	5.36512	0.00331931	0.954718	0.974047
Magohb	0.0180738	2.09563	0.00331488	0.954748	0.974047
Snhg1	-0.0171464	1.99341	0.00328259	0.954969	0.974203
Gm19522	-0.0234693	2.06807	0.00325054	0.955189	0.974345
Zc4h2	-0.0251466	0.970896	0.00324236	0.955245	0.974345
4921524J17Rik	0.0104264	4.12664	0.00323139	0.955321	0.974352
Prmt10	-0.0130425	3.92979	0.0032117	0.955457	0.974402
AI607873	0.0203771	3.39023	0.00320113	0.955531	0.974402
Reck	-0.0141533	3.77646	0.00319463	0.955576	0.974402
Cmtm6	0.00717349	5.26046	0.00314737	0.955905	0.974669
Cdk16	0.006549	7.84765	0.00310186	0.956225	0.974893
Gpm6b	0.0125321	4.81008	0.0030965	0.956263	0.974893
Jagn1	-0.00824079	4.10539	0.0030825	0.956361	0.974924
Prkar1b	0.0179395	1.79022	0.00305772	0.956537	0.975033
Spata1	-0.0235363	0.483484	0.00300651	0.956902	0.975336
Gtf3c2	0.00593281	5.7084	0.0029714	0.957154	0.975523
Caskin1	0.0521016	-1.19116	0.00290963	0.957601	0.975841
Herc6	0.0163901	2.7598	0.00290394	0.957643	0.975841
Zfp386	-0.00938495	4.62471	0.00289994	0.957672	0.975841
Smyd2	0.00593387	6.65585	0.0028307	0.95818	0.97627
Tmem222	0.00729047	4.80693	0.00282391	0.95823	0.97627
Txnrd3	0.00803812	4.65814	0.00280918	0.958339	0.976311
Vcam1	0.0121949	4.50451	0.0027752	0.958592	0.976478
Cnksr2	-0.0594588	-1.41444	0.00276867	0.95864	0.976478
Kcnk3	0.0094486	9.01144	0.00273961	0.958858	0.976505
Zfp956	0.0190602	1.54042	0.00273953	0.958858	0.976505
Btf3l4	-0.00842037	4.32221	0.00273758	0.958873	0.976505
Car8	-0.0103246	4.38567	0.00271904	0.959012	0.976577
Gsto2	0.0400774	-0.04746	0.00269283	0.95921	0.976709
Fggy	0.0137141	2.44084	0.00264366	0.959584	0.97702
Sele	-0.0247504	0.89188	0.00261132	0.959832	0.977135
Galk2	0.0127335	3.4211	0.00260314	0.959894	0.977135
Pde10a	0.0147295	2.23334	0.00260203	0.959903	0.977135
Gm14005	0.0272564	1.0368	0.00256634	0.960179	0.977306
Spc25	-0.0338354	-0.398678	0.00254842	0.960318	0.977306
2810006K23Rik	0.00798712	4.06355	0.00254682	0.96033	0.977306
Edc4	0.00642741	5.61323	0.00254479	0.960346	0.977306
Grhpr	-0.00673789	5.4896	0.00252015	0.960538	0.977396
Ptgr1	-0.0152857	1.83547	0.00251592	0.960571	0.977396
Capn10	0.0107603	3.24897	0.00249386	0.960745	0.97744
Ubash3b	0.0187615	1.8295	0.00249294	0.960752	0.97744
Srsf3	0.0129479	5.5321	0.00246359	0.960983	0.977605
Glul	-0.00975803	9.28049	0.0024468	0.961116	0.977671
Hyls1	0.0218129	1.02023	0.00240704	0.961433	0.977923
Mthfsl	0.0174335	1.30355	0.00398059	0.962094	0.978435
Pyhin1	-0.0292857	0.853964	0.00232485	0.962097	0.978435
B3glct	0.00997167	3.59443	0.0023192	0.962143	0.978435
Rgs14	0.0367497	-0.23906	0.00230377	0.962269	0.978494
Trmt5	-0.00687418	5.09618	0.00227982	0.962466	0.978624
Pcdh15	-0.0477205	-1.08071	0.00225683	0.962655	0.978746
Actr1a	-0.00396433	7.18611	0.00223097	0.962869	0.978894
Tnfsf13b	0.0261592	0.52991	0.00215411	0.963514	0.97948
Fblim1	-0.00538692	8.67262	0.00213204	0.963701	0.9796
Syt3	0.0147402	2.19295	0.00211907	0.963812	0.979643
Cnot11	0.00592463	4.92362	0.00205879	0.96433	0.980062
Aph1c	0.0220171	0.445922	0.00205502	0.964363	0.980062
Prelid2	0.00947768	2.78119	0.00203477	0.964539	0.980117
Cdc45	0.0140429	1.80928	0.00202895	0.964589	0.980117
Rragb	0.0173619	1.59825	0.00202506	0.964623	0.980117
Prdx6	-0.00508998	7.77524	0.00201653	0.964698	0.980123
B230217C12Rik	-0.029545	-0.374378	0.00200175	0.964827	0.980181
Stac	-0.0425192	-1.33663	0.00198745	0.964953	0.980181
Ccdc136	-0.0174425	1.14354	0.00198647	0.964962	0.980181
Tbc1d30	-0.0150211	1.66896	0.0019368	0.965402	0.980552
Atg10	0.00622255	4.38366	0.00192981	0.965465	0.980552
Prc1	-0.024522	1.25741	0.00191833	0.965567	0.980587
Gpr20	-0.0374131	0.0013309	0.00189533	0.965774	0.980727
4833419F23Rik	0.0256432	-0.153034	0.00187103	0.965994	0.98088
S1pr5	0.0197778	0.290885	0.00185598	0.966131	0.980944
Lyrm2	0.00601119	4.61881	0.00184904	0.966195	0.980944
Slc30a2	-0.0323561	-0.696691	0.00181663	0.966492	0.981175
Phox2a	-0.0347124	-0.656477	0.00179957	0.96665	0.981265
Ilvbl	-0.00686869	4.90628	0.00177669	0.966862	0.981411
Mpp2	0.010104	3.17623	0.00174968	0.967115	0.98148
Pcdhgb7	-0.0135569	2.18551	0.0017481	0.96713	0.98148
Zdhhc2	0.0146536	1.83958	0.00174733	0.967137	0.98148
E2f5	0.0139715	2.0552	0.00171468	0.967445	0.981717
Serpinb8	0.0188941	1.39923	0.00170809	0.967508	0.981717
Pawr	-0.0141649	1.58029	0.00169779	0.967606	0.981746
Zcchc4	-0.0066759	3.41427	0.00167505	0.967823	0.981865
Mvk	-0.00763943	2.98775	0.00165701	0.967997	0.981865
Stc2	0.0091369	3.86511	0.00165683	0.967999	0.981865
Sgol1	0.0331501	-0.846394	0.00165683	0.967999	0.981865
Acadvl	-0.00559176	10.3265	0.00161962	0.96836	0.982161
Wdhd1	-0.0142912	0.798607	0.00159477	0.968603	0.982334
Arhgap9	0.0101268	2.34523	0.00158815	0.968669	0.982334
Ryr3	-0.0207644	1.51246	0.00157735	0.968775	0.982372
Ncbp2	-0.00533891	4.9943	0.00156738	0.968874	0.982403
Chpf2	0.00756912	4.05071	0.00154964	0.969051	0.982512
Abcc5	-0.0043921	5.146	0.00148236	0.96973	0.98313
Hoga1	-0.0278852	-0.714892	0.00147146	0.969841	0.983173
Fer	-0.00439167	4.50527	0.00145067	0.970055	0.98332
Klhl34	-0.0133989	4.16544	0.00143016	0.970267	0.983465
Ercc6l2	-0.00515321	4.27337	0.00139723	0.970611	0.98354
Asb16	-0.0226878	-0.0849451	0.00139624	0.970622	0.98354
2310068J16Rik	0.0248466	-0.274982	0.00139518	0.970633	0.98354
Slc7a2	0.0135993	2.88893	0.00139424	0.970643	0.98354
Drd1	0.0525669	-1.60119	0.00139002	0.970687	0.98354
Catsper2	0.0100228	1.99904	0.00138071	0.970785	0.98357
Ddr1	0.00620931	5.46226	0.00137328	0.970864	0.983579
Ppbp	0.0289371	-0.171768	0.00135364	0.971073	0.983684
Rassf2	0.00806396	3.61676	0.0013493	0.971119	0.983684
Zfand4	-0.0165823	0.99378	0.00134413	0.971175	0.983684
Col20a1	0.015102	1.65329	0.00132835	0.971344	0.983786
Scarna17	0.0240504	-0.4898	0.0012886	0.971776	0.984039
Parp10	0.00620088	4.06985	0.00128802	0.971783	0.984039
Fam72a	0.0207838	0.337324	0.00128625	0.971802	0.984039
Fbxw17	0.0117061	1.66764	0.00127626	0.971912	0.984073
Rec8	0.0289658	-0.419155	0.00127064	0.971973	0.984073
Ltb4r1	0.0311797	-1.38166	0.00123547	0.972364	0.984398
8430429K09Rik	0.0159224	0.672309	0.00121599	0.972583	0.984438
Chst15	0.00573007	4.17618	0.00121433	0.972601	0.984438
Caap1	0.0109678	1.94917	0.0012079	0.972674	0.984438
Fam222a	-0.0222494	1.99991	0.00120737	0.97268	0.984438
Ankrd16	-0.00805348	3.08893	0.0011997	0.972767	0.984456
1700094D03Rik	0.0154481	1.30063	0.0011882	0.972898	0.984518
Sh3kbp1	0.00696501	7.28377	0.00117281	0.973074	0.984595
Tbc1d8	0.00652722	3.41213	0.00116357	0.97318	0.984595
Fibin	-0.0145345	3.83778	0.00116349	0.973181	0.984595
BC017643	-0.0057371	3.56585	0.00115624	0.973264	0.98461
Gucy1a3	-0.00545677	5.07104	0.00114303	0.973418	0.984676
Blvra	-0.00560487	3.83533	0.00113862	0.973469	0.984676
D10Wsu102e	-0.00693847	3.60173	0.00112412	0.973638	0.984778
Ccna2	0.0161567	1.3983	0.00106255	0.97437	0.985448
Rccd1	0.011013	2.3437	0.00105318	0.974483	0.985492
Zbtb16	-0.0275731	6.95002	0.00104291	0.974608	0.985496
F630206G17Rik	-0.0400595	-1.60731	0.00104149	0.974625	0.985496
Trps1	-0.0082756	3.46729	0.00103088	0.974755	0.98554
Glipr1	0.0247915	-0.333137	0.00102338	0.974847	0.98554
Rslcan18	-0.0150407	0.962224	0.00102096	0.974876	0.98554
R74862	0.0122097	1.3096	0.00101157	0.974992	0.985587
Lrrc75b	-0.015205	0.419047	0.000971015	0.975498	0.986029
Gpr1	-0.0239333	-0.9152	0.000956022	0.975688	0.986089
Kctd12b	-0.00451007	5.00543	0.000943664	0.975846	0.986089
Diexf	-0.00813244	3.26268	0.000940798	0.975883	0.986089
Rcan1	0.010444	6.81834	0.000940283	0.975889	0.986089
Klk14	0.0312881	-1.26134	0.000939114	0.975904	0.986089
Tll1	-0.018351	0.218076	0.000912625	0.976246	0.986364
Inpp5e	0.00427741	5.19023	0.000903717	0.976362	0.986412
Fancb	-0.0134364	0.589113	0.000895186	0.976474	0.986438
Lst1	-0.0239155	-0.427109	0.000886895	0.976583	0.986438
Polr1c	0.00468835	3.86734	0.000885918	0.976596	0.986438
Harbi1	0.00870488	3.09624	0.00087284	0.97677	0.986499
Apold1	0.013176	3.90243	0.000870924	0.976795	0.986499
Myef2	-0.00591819	2.82362	0.000859785	0.976944	0.986579
Tm9sf1	-0.00297059	5.64533	0.000842777	0.977173	0.98674
Ankrd13d	-0.0169465	-0.344626	0.000814978	0.977553	0.987054
Lmo1	-0.0107855	1.39227	0.000801696	0.977736	0.987169
1700001L05Rik	0.024677	-0.948887	0.000794809	0.977832	0.987169
Pbld1	-0.0205149	-0.153931	0.000791715	0.977875	0.987169
Rnf19a	0.00344497	5.14624	0.000766901	0.978225	0.987452
Aph1a	0.0031465	5.48409	0.000757904	0.978353	0.987511
Chmp2b	-0.00352857	5.67156	0.000745437	0.978531	0.987621
Cpsf3l	-0.00469412	4.11186	0.000718144	0.978928	0.987952
Sox4	0.00937885	5.4222	0.000700881	0.979183	0.988121
Mfsd6	0.00331079	5.40907	0.000697419	0.979234	0.988121
Cdk8	0.00461525	3.98247	0.000676034	0.979555	0.988374
Phf21b	0.00823549	1.49277	0.000646507	0.980006	0.988742
Asf1b	0.014379	0.909853	0.000631336	0.980242	0.988742
Csrp3	0.00321649	10.0134	0.000630946	0.980248	0.988742
Tusc3	-0.00481056	3.96072	0.000629905	0.980265	0.988742
Plxdc2	0.00532648	5.30779	0.000627669	0.9803	0.988742
Ints12	0.00458724	3.54803	0.000625367	0.980336	0.988742
Tspan32	0.020263	-0.675148	0.000619485	0.980429	0.988749
Kif24	-0.0183119	-0.734652	0.000610643	0.980569	0.988749
Cdyl	0.00520711	3.52753	0.000609707	0.980584	0.988749
Nxpe5	0.0142294	-0.246894	0.000607341	0.980621	0.988749
BC005561	0.00474001	3.21366	0.000582103	0.981028	0.989013
Radil	0.00917925	1.62008	0.000578506	0.981087	0.989013
Eftud1	-0.00389436	3.77792	0.000578206	0.981092	0.989013
Zfp277	0.00341579	3.94032	0.000521922	0.982035	0.989894
Paxip1	-0.00354259	4.67567	0.000505625	0.982318	0.990109
Dis3l2	0.00356164	4.04226	0.000477851	0.98281	0.990535
Jsrp1	-0.0160155	-0.272193	0.000467757	0.982993	0.990649
Ttc26	-0.00830159	1.53892	0.000461804	0.983101	0.990688
Mtmr2	-0.00257279	4.88197	0.000444901	0.983414	0.990692
Rgs12	-0.00392214	4.97634	0.000442051	0.983467	0.990692
Armcx6	0.0117292	-0.257402	0.000440596	0.983494	0.990692
Lrrc52	-0.0168902	0.924638	0.000439518	0.983514	0.990692
Art1	0.00181517	7.57182	0.000438956	0.983525	0.990692
Rabif	-0.00317285	3.99716	0.000436982	0.983562	0.990692
Mknk2	0.00235551	8.39479	0.000435357	0.983592	0.990692
Fmnl2	-0.00348029	3.86013	0.000424362	0.983801	0.990763
Phldb2	0.00457154	5.09248	0.000417935	0.983924	0.990763
Ppara	0.00297561	7.13066	0.000412225	0.984034	0.990763
Med18	-0.00781101	1.29137	0.000411882	0.984041	0.990763
Gars	0.0019783	6.63748	0.000410934	0.984059	0.990763
Slc7a6	-0.0039721	3.51745	0.000409862	0.98408	0.990763
Ptp4a1	0.00441009	4.11497	0.000401493	0.984243	0.990849
Rnf113a1	-0.00924369	0.924356	0.000398361	0.984305	0.990849
Pcdhga9	0.0135079	-0.116315	0.000389	0.98449	0.990966
Slc35b2	-0.00234063	4.95627	0.000383099	0.984608	0.991014
Espl1	-0.00939683	0.768238	0.00036392	0.984999	0.991337
Pfkfb1	0.00658515	3.79322	0.0003572	0.985138	0.991358
Ercc2	0.00287892	4.20103	0.000352459	0.985237	0.991358
Slc25a5	-0.00289196	8.0698	0.000351618	0.985254	0.991358
Igflr1	-0.00949499	1.11827	0.00034645	0.985363	0.991358
Eif4b	-0.00234209	8.17241	0.000345088	0.985392	0.991358
Zfp85	-0.00766099	1.19943	0.000342918	0.985438	0.991358
2810002D19Rik	0.00461885	2.3326	0.000333462	0.98564	0.991457
Il2rb	-0.00970768	-0.0634237	0.000329762	0.98572	0.991457
Prokr2	0.0182921	-1.38159	0.000328629	0.985745	0.991457
Dbr1	0.0035598	2.79921	0.000320402	0.985924	0.991567
Mybpc1	0.0246549	-0.921135	0.000316264	0.986015	0.991589
Tmem57	0.00284518	5.53531	0.000292751	0.986545	0.992051
Mir24-2	-0.0150489	-0.964113	0.000284816	0.986729	0.992166
Blcap	0.00173586	5.86944	0.000269048	0.987101	0.992363
Xlr	-0.00934678	0.130946	0.00026874	0.987109	0.992363
Zfp65	-0.0038641	2.8944	0.000267696	0.987134	0.992363
Moap1	0.0090858	-0.192901	0.00025954	0.987331	0.992491
5430416N02Rik	0.0116589	-0.66615	0.000253457	0.98748	0.992571
Rgs17	-0.00678475	1.00029	0.000242014	0.987766	0.992777
Snrpb	-0.00244692	6.48089	0.000239721	0.987824	0.992777
Wnt10b	-0.0172992	-1.16765	0.000229217	0.988094	0.992978
Fam151b	0.00506929	0.904285	0.000216342	0.988433	0.993196
Ptrh2	-0.00199657	3.71365	0.000215675	0.988451	0.993196
Fam13c	0.00264203	3.53788	0.000211981	0.98855	0.993226
Cdc6	0.0118174	-0.576935	0.000206339	0.988704	0.993234
Arpp21	0.00898605	0.861974	0.000205825	0.988718	0.993234
Atl1	0.0048824	2.07336	0.000204007	0.988768	0.993234
Zswim6	0.00240374	3.61531	0.000196036	0.988989	0.993372
Fcna	0.0053356	2.33348	0.00019408	0.989045	0.993372
Ccnb2	-0.00875116	0.261886	0.00016647	0.989854	0.994114
Gng10	0.00245789	3.34693	0.000151996	0.990305	0.994497
Cep57	-0.00189535	3.68258	0.000148172	0.990427	0.99455
Zfp212	-0.0117283	3.71669	0.00678506	0.990876	0.99493
Map7	0.00193802	5.06743	0.000117069	0.991491	0.995431
Mgat1	-0.000945696	6.47146	0.000112707	0.991651	0.995431
Lat	0.00743549	-1.28847	0.000111887	0.991682	0.995431
Ccrn4l	0.00346077	5.00414	0.000111346	0.991702	0.995431
Josd1	0.00178453	5.28732	0.000110738	0.991724	0.995431
Pmaip1	-0.0115039	-1.31641	0.000103118	0.992014	0.995652
Aqp6	0.0126793	-1.66066	0.000100685	0.992109	0.995677
Mir682	-0.00468467	0.867328	9.54171e-05	0.992318	0.995817
Ptprd	-0.00306382	4.04445	9.25005e-05	0.992437	0.995865
Trim24	-0.00123857	5.45443	8.82022e-05	0.992614	0.995955
March9	-0.00242152	2.90206	8.69751e-05	0.992666	0.995955
Arhgap4	-0.0029673	1.33499	7.54584e-05	0.993169	0.996389
Ube2ql1	0.0023971	3.85114	7.21129e-05	0.993322	0.996472
Ten1	-0.00185143	3.02848	6.9499e-05	0.993444	0.996525
Eda	-0.00263401	2.1521	6.80148e-05	0.993514	0.996525
Schip1	0.00433221	0.414978	5.90805e-05	0.993955	0.996897
Gsap	-0.00277212	1.65994	5.73554e-05	0.994044	0.996916
Agmat	-0.00671778	-0.65224	5.55062e-05	0.994141	0.996943
Gsg2	0.00457867	-0.713926	5.15279e-05	0.994355	0.997087
Hilpda	-0.00177809	2.02991	4.78441e-05	0.99456	0.997144
Lamp1	-0.000772891	9.22314	4.71294e-05	0.994601	0.997144
Zfp746	-0.00109087	4.12311	4.67668e-05	0.994622	0.997144
Ctbp1	0.000732832	7.75365	4.5322e-05	0.994706	0.997158
Dpp4	0.00189497	2.86592	4.25872e-05	0.994868	0.99725
Poll	0.00100473	4.00072	4.0936e-05	0.994968	0.997281
Gpr19	0.00172088	1.73656	3.57739e-05	0.995296	0.997346
Hotairm1	-0.00404457	-1.51847	3.51869e-05	0.995335	0.997346
Tsen15	0.0013151	3.16386	3.39143e-05	0.99542	0.997346
Nol10	-0.0010397	3.51663	3.38533e-05	0.995424	0.997346
Gm15972	-0.00429588	-0.174629	3.30816e-05	0.995477	0.997346
Gskip	0.00142218	3.3197	3.26589e-05	0.995506	0.997346
Daglb	-0.000687373	4.15616	3.21497e-05	0.995541	0.997346
Pi15	0.00221334	3.10304	3.13908e-05	0.995594	0.997346
Strip1	0.000781755	5.28317	2.94199e-05	0.995734	0.997412
Gm38431	-0.00555517	-1.70981	2.85206e-05	0.9958	0.997412
Psmc5	0.00056412	6.62082	2.70487e-05	0.99591	0.99744
Fez2	-0.000893271	6.79283	2.62817e-05	0.995968	0.99744
Sap30	-0.00134894	3.50737	2.48633e-05	0.996079	0.99748
Dcdc2b	-0.00300788	-0.0265241	2.16205e-05	0.996343	0.997675
Nsf	0.000592746	4.78038	2.06741e-05	0.996424	0.997686
Zfp108	-0.00164213	1.13153	1.8142e-05	0.99665	0.997831
Xrcc6	0.000659641	4.76249	1.70541e-05	0.996752	0.997831
Zfp493	0.00221004	0.307893	1.67748e-05	0.996779	0.997831
Zfp101	-0.00127174	2.23212	1.36949e-05	0.99709	0.998071
Cd22	0.00227673	-0.0792757	1.13351e-05	0.997352	0.998264
Exo5	-0.000906224	1.66843	7.88418e-06	0.997792	0.998634
Fadd	-0.000279486	4.46737	3.62077e-06	0.998504	0.999186
Tpmt	-0.000582463	2.30372	3.4887e-06	0.998531	0.999186
Abt1	0.000309197	3.58749	3.34117e-06	0.998563	0.999186
Txnl1	0.000153762	6.36796	2.8406e-06	0.998675	0.999186
Wfikkn2	0.000461941	3.51732	2.02458e-06	0.998881	0.999186
Repin1	0.000185004	5.02408	1.93625e-06	0.998906	0.999186
Tnfaip3	-0.000466659	2.42231	1.93162e-06	0.998907	0.999186
Snupn	-0.000257622	3.33815	1.78772e-06	0.998949	0.999186
Gp1bb	-0.000435633	-0.829822	1.50508e-06	0.999035	0.999186
Pknox2	0.000331024	3.45314	1.47286e-06	0.999046	0.999186
Gcc1	-0.000181598	4.09818	1.14078e-06	0.99916	0.99923
Tgif2	-0.000163295	0.0379764	3.60513e-07	0.999528	0.999528

### Sheet: 3Weeks.vs.10Month.M
Gene	logFC	logCPM	F	PValue	FDR
Hipk2	2.58884	6.55864	439.651	8.74061e-15	9.35934e-11
Klf3	2.57375	5.23339	420.877	1.3112e-14	9.35934e-11
Rreb1	2.19276	6.68997	343.107	8.66266e-14	4.12227e-10
Cpxm2	-6.37496	6.49248	319.265	1.67791e-13	5.98845e-10
Tmem205	-2.93322	5.41467	301.578	2.8261e-13	8.06907e-10
Apc	1.69503	6.66024	287.577	4.35989e-13	1.03736e-09
Htatip2	-3.1127	4.3497	282.701	5.09426e-13	1.03894e-09
Ptgds	-4.76308	8.07982	265.767	8.92627e-13	1.42299e-09
Ncoa6	2.13671	5.81239	265.362	9.05063e-13	1.42299e-09
Cnot1	1.74183	7.15913	262.232	1.00776e-12	1.42299e-09
Use1	-1.97467	6.22937	259.739	1.09877e-12	1.42299e-09
Tcta	-2.40882	5.77556	257.313	1.19613e-12	1.42299e-09
Cdh22	-5.11328	3.36599	249.825	1.56188e-12	1.71518e-09
Rev3l	2.16126	4.67702	238.697	2.35493e-12	2.40135e-09
Tspo	-2.85356	4.68931	230.392	3.23714e-12	3.0809e-09
Aldh1l2	3.23874	3.85046	226.552	3.76381e-12	3.08867e-09
Nrip1	2.93199	4.49316	225.935	3.85698e-12	3.08867e-09
Gatad2b	2.84696	4.65895	225.692	3.89437e-12	3.08867e-09
Hcfc1	1.80922	6.70271	218.425	5.21963e-12	3.92186e-09
Erc1	1.71578	6.24374	205.59	8.95649e-12	6.39314e-09
Foxn3	2.79664	5.39766	203.797	9.6818e-12	6.45831e-09
Ccdc141	2.36728	7.38302	203.166	9.95257e-12	6.45831e-09
Ankrd17	1.64641	7.45761	201.391	1.07591e-11	6.67814e-09
N4bp2	3.01635	3.57181	196.454	1.34088e-11	7.97598e-09
Tmem256	-2.73883	4.97899	194.192	1.48573e-11	8.48413e-09
Dvl3	2.09272	5.92789	193.234	1.55219e-11	8.5227e-09
Atf7ip	1.9992	6.21896	191.428	1.6866e-11	8.74454e-09
Kat6a	1.54966	6.16649	191.066	1.7151e-11	8.74454e-09
Camsap2	1.79558	5.68171	189.607	1.83527e-11	8.92134e-09
Rabac1	-1.52528	6.93435	189.151	1.87476e-11	8.92134e-09
Prox1	2.45788	5.93662	187.678	2.00871e-11	9.167e-09
Atrx	1.81607	6.7911	186.904	2.08327e-11	9.167e-09
Adamts12	4.3065	2.83751	186.544	2.11902e-11	9.167e-09
Rps19	-1.81596	5.87893	185.407	2.23647e-11	9.30207e-09
Ly6a	-3.22632	5.80121	184.997	2.28056e-11	9.30207e-09
Elmsan1	1.64449	5.4467	183.274	2.47653e-11	9.82082e-09
Tnks	1.71408	6.07217	181.9	2.64612e-11	9.95424e-09
Lamc1	2.25443	8.6369	181.873	2.64963e-11	9.95424e-09
Mef2d	2.11204	7.47926	179.625	2.95584e-11	1.06845e-08
Rcor1	2.20561	4.04807	179.153	3.025e-11	1.06845e-08
Mrpl28	-1.82866	6.80175	178.862	3.06852e-11	1.06845e-08
Ubap2l	1.44369	7.36544	178.207	3.16904e-11	1.07717e-08
Fry	2.3262	7.17019	176.138	3.51132e-11	1.11443e-08
Il11ra1	-1.62304	5.87548	176.132	3.51226e-11	1.11443e-08
Ano5	-7.51768	2.96761	175.621	3.60294e-11	1.11443e-08
Zfp609	1.84965	5.99734	175.451	3.63372e-11	1.11443e-08
Tmem147	-1.6085	6.43608	175.098	3.6985e-11	1.11443e-08
Rps27a	-1.89526	6.16307	174.468	3.81724e-11	1.11443e-08
Mien1	-2.09637	4.91459	174.427	3.8251e-11	1.11443e-08
Arhgap5	1.98015	6.48469	168.816	5.09264e-11	1.45405e-08
Dmd	2.1035	7.52653	165.507	6.05326e-11	1.69444e-08
Rhd	-4.05804	3.02225	164.354	6.43383e-11	1.76633e-08
Rps5	-1.41898	7.6367	163.737	6.6482e-11	1.769e-08
Aldob	-5.61864	3.22356	163.615	6.69138e-11	1.769e-08
Dennd4c	1.98564	5.53548	162.61	7.06044e-11	1.79629e-08
Trip11	1.93442	5.71654	162.483	7.10847e-11	1.79629e-08
Palld	1.75823	8.72472	162.008	7.29199e-11	1.79629e-08
Gm608	1.65471	5.70597	161.993	7.29791e-11	1.79629e-08
Pank3	1.49208	5.76258	160.667	7.83883e-11	1.89673e-08
Ptpn4	2.62538	4.77412	160.315	7.98971e-11	1.90102e-08
Srcap	1.65466	7.25959	159.617	8.29875e-11	1.94218e-08
Ago2	2.04781	6.14059	158.822	8.66628e-11	1.97253e-08
Ftl1	-2.30301	7.61305	158.741	8.70476e-11	1.97253e-08
Ptprm	1.37552	7.26855	158.384	8.87671e-11	1.98006e-08
Tjp1	1.77035	7.26491	157.694	9.21977e-11	2.00065e-08
Kcnb1	1.62484	6.71222	157.636	9.24931e-11	2.00065e-08
Atox1	-2.03003	4.53873	156.457	9.87164e-11	2.09234e-08
Daam2	2.49098	4.2886	156.285	9.96631e-11	2.09234e-08
Rps21	-1.65313	6.72898	155.255	1.05543e-10	2.18366e-08
Hectd1	1.5309	7.85115	154.659	1.0912e-10	2.20567e-08
Vamp5	-1.91679	4.43033	154.565	1.09696e-10	2.20567e-08
Ep300	1.61944	6.46968	153.911	1.13798e-10	2.25636e-08
Zbtb38	2.00173	5.23339	153.658	1.15431e-10	2.25738e-08
Lnpep	2.02115	6.80337	152.989	1.19869e-10	2.3125e-08
4932438A13Rik	1.61619	6.8754	152.345	1.24327e-10	2.36653e-08
Atp1b2	2.62255	5.33209	150.193	1.40585e-10	2.61927e-08
Nid1	1.99037	8.12313	150.108	1.41275e-10	2.61927e-08
Nbeal1	1.90238	6.11578	149.466	1.46606e-10	2.68326e-08
Dnmt3a	1.94028	6.47696	148.258	1.57236e-10	2.84139e-08
Naca	2.23828	9.68603	147.851	1.61002e-10	2.87309e-08
Hnrnpul1	1.59274	7.0488	147.544	1.63918e-10	2.88206e-08
Bdh1	-6.53806	7.6597	147.25	1.66755e-10	2.88206e-08
Rps14	-2.20459	7.84908	147.168	1.67561e-10	2.88206e-08
Tmem160	-2.13688	5.53409	146.926	1.69945e-10	2.88593e-08
Huwe1	1.45621	8.71063	146.738	1.7183e-10	2.88593e-08
Atf7	1.49874	6.20764	146.284	1.76484e-10	2.88816e-08
Usp9x	1.78006	7.40988	146.165	1.77719e-10	2.88816e-08
Fyco1	2.037	9.54757	146.135	1.78031e-10	2.88816e-08
Rpl13a	-1.54811	8.23112	145.757	1.82052e-10	2.9202e-08
Setd2	1.5129	6.01649	145.311	1.86909e-10	2.96479e-08
Gstm2	-2.12515	6.21523	144.628	1.94648e-10	3.05362e-08
2310002L09Rik	-2.01113	6.03763	144.374	1.97607e-10	3.06635e-08
Nme2	-1.57186	8.40507	143.618	2.06723e-10	3.17331e-08
Kdm6b	2.12732	6.48837	143.256	2.11258e-10	3.18182e-08
Zmym2	1.44507	5.54869	143.218	2.11735e-10	3.18182e-08
Abat	-3.04464	5.64157	142.512	2.20922e-10	3.28529e-08
Zmiz1	1.63378	7.10474	142.315	2.23558e-10	3.29023e-08
Bod1	-1.44358	6.79925	141.987	2.28025e-10	3.32172e-08
Gnb3	-3.10697	3.92286	141.52	2.34562e-10	3.36963e-08
Ash1l	1.39805	6.94563	141.417	2.36034e-10	3.36963e-08
Rplp1	-1.92672	7.34712	140.077	2.56099e-10	3.61987e-08
Psmb4	-1.65277	6.91686	139.702	2.62057e-10	3.64338e-08
Ndrg4	2.37962	8.52133	139.652	2.62866e-10	3.64338e-08
Jmjd1c	1.4238	6.30536	139.371	2.67428e-10	3.67097e-08
Dyrk2	2.50912	4.40569	139.067	2.72484e-10	3.70474e-08
Wipf3	1.80799	6.87041	137.41	3.01901e-10	4.04149e-08
Ubap2	1.36125	7.06722	137.216	3.05561e-10	4.04149e-08
Fn1	1.80522	6.97226	137.109	3.07617e-10	4.04149e-08
Arid1b	1.44386	6.29264	137.059	3.08576e-10	4.04149e-08
Sec31a	1.17424	7.36317	136.693	3.1571e-10	4.09735e-08
Asb15	1.61408	6.84665	136.25	3.24589e-10	4.17462e-08
Ndst1	1.69465	6.51869	135.575	3.38642e-10	4.31647e-08
Frs2	1.48457	5.28552	135.101	3.48908e-10	4.40798e-08
Cst6	-3.347	1.76335	134.424	3.64185e-10	4.53848e-08
Rps3	-1.45381	8.2718	134.363	3.65597e-10	4.53848e-08
Prrc2c	1.9113	6.7982	133.792	3.79119e-10	4.66577e-08
Dag1	1.63498	9.62477	133.618	3.83331e-10	4.67615e-08
Rpl18	-1.25962	6.99607	133.452	3.87419e-10	4.67615e-08
Zhx3	2.53668	4.71089	133.357	3.89788e-10	4.67615e-08
Mlxip	1.32458	6.57451	132.865	4.02237e-10	4.78528e-08
Ccdc186	2.44077	4.44731	131.238	4.46694e-10	5.27025e-08
Coq10a	-1.30025	8.22855	130.946	4.55239e-10	5.32705e-08
Tspan17	-2.73643	3.66873	130.695	4.62711e-10	5.37046e-08
Nav2	2.53617	6.50924	129.952	4.85678e-10	5.48975e-08
Eef1b2	-1.44209	7.05772	129.739	4.92496e-10	5.48975e-08
Fau	-1.53598	6.18911	129.726	4.92916e-10	5.48975e-08
Pcgf3	1.41482	5.34352	129.699	4.93786e-10	5.48975e-08
Nr2c2	1.34618	5.69005	129.638	4.95743e-10	5.48975e-08
Ric3	-3.35461	2.5449	129.433	5.02477e-10	5.48975e-08
Gpx4	-1.96812	8.36034	129.395	5.03712e-10	5.48975e-08
Atxn2	1.78792	7.00265	129.394	5.03752e-10	5.48975e-08
Eif4ebp2	1.92737	5.70929	128.284	5.41958e-10	5.86136e-08
Prpf8	1.2584	7.847	127.571	5.68133e-10	6.09825e-08
Rassf8	2.09636	4.51211	126.456	6.12002e-10	6.49345e-08
Crip1	-2.12469	4.77976	126.402	6.14213e-10	6.49345e-08
Heg1	1.83201	7.29733	126.259	6.20119e-10	6.49345e-08
Fam213b	-2.27589	6.54985	126.186	6.23146e-10	6.49345e-08
Ppp1r12a	1.53585	5.84576	125.928	6.34043e-10	6.55912e-08
Ckap5	1.37832	6.26752	125.681	6.44672e-10	6.58857e-08
Ncoa2	1.59279	6.52091	125.647	6.46119e-10	6.58857e-08
Otud4	1.24285	6.72082	125.366	6.58467e-10	6.66687e-08
Rapgef2	1.67484	5.72866	125.104	6.70209e-10	6.73796e-08
Aff1	1.50528	6.58625	124.674	6.90012e-10	6.88854e-08
Rfx7	1.68001	4.30818	123.987	7.22993e-10	7.16768e-08
Cpeb4	1.48479	6.69475	123.737	7.3541e-10	7.24049e-08
Ctnna3	2.17698	5.35699	123.345	7.55373e-10	7.3861e-08
Med13	1.44884	6.32263	123.171	7.6437e-10	7.42323e-08
Nebl	2.66552	7.02931	122.937	7.76757e-10	7.47265e-08
Irs2	3.69963	3.56602	122.878	7.79928e-10	7.47265e-08
Cdk13	1.48754	5.53888	122.578	7.96159e-10	7.57731e-08
Smg7	1.25989	6.43417	122.331	8.09785e-10	7.65596e-08
Ankrd1	-3.92706	10.3711	122.144	8.2027e-10	7.70406e-08
Pxdn	1.96141	7.09246	121.794	8.40374e-10	7.81406e-08
Mrps7	-1.27244	6.34056	121.75	8.42929e-10	7.81406e-08
Mrpl14	-1.37991	5.85911	121.21	8.75059e-10	8.05958e-08
Lrp6	1.40224	6.70799	121.057	8.8442e-10	8.09358e-08
Mef2a	1.44871	8.00517	120.789	9.01037e-10	8.19313e-08
Ranbp2	1.41699	6.98567	120.614	9.12142e-10	8.24161e-08
Nudt8	-1.65052	6.12945	119.816	9.64454e-10	8.65947e-08
Mgst1	-2.98287	5.40099	119.678	9.7383e-10	8.68899e-08
Lgr6	2.61201	5.09558	119.442	9.90156e-10	8.7798e-08
Erbb4	3.93789	2.33155	118.853	1.03212e-09	9.06649e-08
Ylpm1	1.57251	5.95184	118.732	1.041e-09	9.06649e-08
Dip2c	1.47544	6.45582	118.647	1.04723e-09	9.06649e-08
Cep350	1.48864	6.15997	118.638	1.04789e-09	9.06649e-08
Sys1	-1.42115	4.77321	118.074	1.09067e-09	9.37972e-08
Raph1	1.52308	7.57524	117.808	1.11148e-09	9.50145e-08
Lama2	1.93313	7.60333	117.437	1.14128e-09	9.64571e-08
Cobll1	2.17959	7.00603	117.43	1.14186e-09	9.64571e-08
R3hdm1	1.25332	6.46636	116.908	1.18528e-09	9.95359e-08
Ifi27l2a	-3.94232	3.94431	116.608	1.21102e-09	1.00995e-07
Cox14	-1.4176	6.62103	116.542	1.21681e-09	1.00995e-07
Peg3	3.61716	3.80517	116.221	1.24519e-09	1.02753e-07
Pde3a	2.90615	6.11213	115.887	1.27558e-09	1.04128e-07
Ncor1	1.28713	7.87319	115.859	1.27814e-09	1.04128e-07
Rpl12	-1.48346	6.45627	115.799	1.28373e-09	1.04128e-07
Mrps14	-1.77661	5.41263	115.617	1.30073e-09	1.04911e-07
Nsd1	1.13808	6.84095	115.312	1.32981e-09	1.06654e-07
Snx10	-2.08698	3.39443	115.097	1.35069e-09	1.07276e-07
Kctd3	1.89144	4.67236	115.078	1.35259e-09	1.07276e-07
D830031N03Rik	2.12646	4.60411	114.812	1.37898e-09	1.08764e-07
Pcm1	1.1761	6.59893	113.995	1.46369e-09	1.14811e-07
Smcr8	1.27494	5.29343	113.706	1.49502e-09	1.16628e-07
Stag2	1.20046	6.21394	113.606	1.50602e-09	1.16643e-07
Phf3	1.39853	6.06926	113.556	1.51156e-09	1.16643e-07
Proser1	1.98997	4.58986	113.146	1.55787e-09	1.19571e-07
Aurkaip1	-1.331	6.36722	112.904	1.58602e-09	1.20541e-07
Pih1d1	-1.44359	4.70854	112.892	1.5874e-09	1.20541e-07
Helz	1.69978	4.92006	112.747	1.60447e-09	1.20923e-07
Rpl10	-1.67917	6.88724	112.705	1.60946e-09	1.20923e-07
Foxj2	1.43036	6.07832	112.615	1.62025e-09	1.20923e-07
Dopey1	1.33387	4.78783	112.564	1.62631e-09	1.20923e-07
Psmb10	-1.84274	5.31252	112.364	1.65059e-09	1.22092e-07
Alkbh7	-1.6099	5.31617	112.016	1.69379e-09	1.24642e-07
Elk4	2.05338	4.85805	111.817	1.71904e-09	1.25278e-07
Mbd5	1.99007	4.61666	111.75	1.72772e-09	1.25278e-07
Dsc2	1.77121	5.89027	111.742	1.72875e-09	1.25278e-07
Lamtor4	-1.35284	4.88417	110.385	1.91365e-09	1.37976e-07
Pcnx	1.01419	7.28366	110.248	1.93344e-09	1.38703e-07
Wasf2	1.58483	6.36689	110.029	1.96562e-09	1.40306e-07
Rpl27a	-1.24263	6.2222	109.834	1.9948e-09	1.4168e-07
Map4k5	1.15847	5.48773	109.731	2.0105e-09	1.42088e-07
Scx	-2.82143	2.70061	109.332	2.07212e-09	1.45084e-07
Herc1	1.31921	6.77361	109.29	2.07874e-09	1.45084e-07
Rps20	-2.02868	6.7015	109.261	2.08338e-09	1.45084e-07
Timm13	-1.33678	5.46584	109.059	2.11559e-09	1.46057e-07
Col6a1	1.95365	7.52201	108.991	2.12662e-09	1.46057e-07
Bcl9l	2.15839	6.21449	108.877	2.14505e-09	1.46057e-07
Agtpbp1	1.38288	7.2529	108.871	2.14603e-09	1.46057e-07
Larp4b	1.33826	6.86113	108.856	2.14849e-09	1.46057e-07
Med14	1.57361	5.63952	108.45	2.21623e-09	1.49353e-07
Tmtc3	1.54245	4.61254	108.44	2.2179e-09	1.49353e-07
Ddi2	2.34162	3.78282	108.03	2.2885e-09	1.52725e-07
Dcxr	-2.09976	3.03679	108.026	2.28937e-09	1.52725e-07
Pdzd2	2.06957	6.99265	107.906	2.31047e-09	1.53221e-07
2310067B10Rik	1.11545	7.40547	107.762	2.33625e-09	1.53221e-07
Atp6v0b	-1.21525	6.24475	107.753	2.33785e-09	1.53221e-07
Gcat	-2.10983	3.38695	107.694	2.34842e-09	1.53221e-07
Cdc34	-1.17212	7.37214	107.683	2.35048e-09	1.53221e-07
Ncor2	1.62195	7.40876	107.53	2.37831e-09	1.54331e-07
Ank3	1.21479	6.90505	107.315	2.41803e-09	1.56198e-07
Guk1	-1.87073	6.00987	107.217	2.43626e-09	1.56667e-07
Setx	1.0756	6.27842	107.012	2.47528e-09	1.58462e-07
Patl1	1.49848	5.74181	106.842	2.50796e-09	1.58992e-07
Zfp644	1.44586	4.92497	106.81	2.51426e-09	1.58992e-07
Park7	-1.30974	7.21935	106.761	2.52368e-09	1.58992e-07
Prdx6	-1.10179	7.83593	106.739	2.5281e-09	1.58992e-07
Btbd7	1.88986	4.87586	106.5	2.57535e-09	1.61253e-07
Fis1	-1.25668	6.25271	106.374	2.60065e-09	1.61833e-07
Ncoa1	1.50969	5.73488	106.341	2.60729e-09	1.61833e-07
Spr	-1.31803	6.13855	106.143	2.64774e-09	1.63633e-07
Gemin7	-1.5747	4.73819	105.853	2.7083e-09	1.66308e-07
Atp11b	1.17623	5.46961	105.825	2.71432e-09	1.66308e-07
Cdh4	-3.68034	2.74878	105.645	2.75276e-09	1.67942e-07
Col5a1	2.39478	7.3389	105.496	2.78507e-09	1.69041e-07
Nfix	1.45764	8.67615	105.444	2.79636e-09	1.69041e-07
Ufc1	-1.33096	5.64361	105.376	2.81121e-09	1.69041e-07
Rps23	-1.5237	5.95927	105.345	2.81813e-09	1.69041e-07
Garem	1.64518	5.36218	105.234	2.84284e-09	1.69809e-07
Serpinb6a	-1.18191	6.63392	105.141	2.86349e-09	1.7033e-07
Ccdc107	-1.45922	4.24142	105.008	2.89368e-09	1.71412e-07
Eln	4.11514	7.6144	104.799	2.94156e-09	1.73517e-07
Ankhd1	1.41999	6.19036	104.747	2.95352e-09	1.73517e-07
Top2b	1.2177	6.76554	104.404	3.03468e-09	1.77554e-07
Wac	1.2271	6.0465	104.273	3.06617e-09	1.78664e-07
Qdpr	-1.34034	6.00709	104.132	3.1006e-09	1.79739e-07
Smim20	-1.4111	5.87517	104.094	3.10981e-09	1.79739e-07
Usp8	1.16241	5.92805	104.041	3.12299e-09	1.79762e-07
Smdt1	-1.26	6.71321	103.991	3.13538e-09	1.79762e-07
Syngr1	-1.57455	6.12366	103.846	3.17151e-09	1.80549e-07
Pomp	-1.40812	6.31681	103.835	3.17441e-09	1.80549e-07
Kmt2e	1.59726	6.8946	103.708	3.20653e-09	1.80956e-07
Pde4d	1.3142	6.27114	103.707	3.20691e-09	1.80956e-07
Acta2	3.5228	8.80482	103.399	3.28621e-09	1.847e-07
Fgd4	1.54703	5.65618	103.108	3.36343e-09	1.87392e-07
Cherp	1.19353	5.83266	103.06	3.37626e-09	1.87392e-07
Rps11	-1.06985	7.49025	103.037	3.38253e-09	1.87392e-07
Cd63	-1.49317	6.27524	103.022	3.38661e-09	1.87392e-07
Vgll2	-8.221	1.49528	102.966	3.40167e-09	1.87499e-07
Fam179a	-2.5915	3.07463	102.885	3.42372e-09	1.87516e-07
Tmprss4	-6.38009	0.10535	102.869	3.42824e-09	1.87516e-07
Msi2	1.19521	7.81329	102.793	3.44911e-09	1.87937e-07
Myo9a	1.19982	5.16235	102.71	3.4722e-09	1.88476e-07
Col3a1	2.39506	9.41594	102.016	3.67098e-09	1.98203e-07
Tet3	1.90402	5.55606	101.989	3.67916e-09	1.98203e-07
Cds1	-3.27838	3.37829	101.737	3.75459e-09	2.00942e-07
Hif1a	1.60524	6.79543	101.725	3.75817e-09	2.00942e-07
Bcl9	2.20074	5.48064	101.242	3.90789e-09	2.08168e-07
Hint2	-1.93036	5.53862	101.152	3.93664e-09	2.0892e-07
Rps15	-1.2888	7.90792	100.749	4.0677e-09	2.1353e-07
Gatsl2	1.53517	5.21189	100.747	4.06814e-09	2.1353e-07
Zfp266	1.39098	4.90975	100.742	4.0698e-09	2.1353e-07
Ccdc159	-2.86263	1.98354	100.702	4.08333e-09	2.1353e-07
Vps13d	1.20287	7.71997	100.395	4.18654e-09	2.18128e-07
Akap11	1.11504	6.05848	100.169	4.26478e-09	2.21396e-07
Coro1a	-3.07329	3.42115	100.099	4.28929e-09	2.21862e-07
Bcor	1.65051	5.3886	100.044	4.30861e-09	2.22057e-07
Cisd1	-1.47374	7.46943	99.8082	4.39262e-09	2.25572e-07
Mecp2	1.48837	6.11838	99.7255	4.42254e-09	2.26294e-07
Tmem164	2.17412	5.62126	99.6147	4.46298e-09	2.27548e-07
Tet1	3.51476	3.5934	99.3668	4.5549e-09	2.31409e-07
Neurl3	-2.30158	2.77659	99.1741	4.62784e-09	2.3428e-07
Eif1b	-1.09323	5.3958	99.1152	4.65034e-09	2.34588e-07
Ifi27	-2.90261	4.56609	98.9759	4.70414e-09	2.36466e-07
Clu	-1.72681	9.49144	98.8524	4.75243e-09	2.38055e-07
Mamld1	2.56299	3.31069	98.7405	4.79663e-09	2.39429e-07
Zbtb34	1.9141	3.49581	98.5164	4.88655e-09	2.43068e-07
Nfatc3	1.31254	5.61392	98.2887	4.97978e-09	2.46845e-07
Pcdh7	1.89009	7.48502	98.1598	5.03346e-09	2.48642e-07
Prrc2b	1.26197	8.39153	98.055	5.07754e-09	2.49955e-07
Notch3	2.09438	6.36394	97.124	5.48857e-09	2.68353e-07
Mrps16	-1.70119	5.42078	97.1233	5.48888e-09	2.68353e-07
Ccl8	-9.37155	0.18908	96.8945	5.59545e-09	2.7263e-07
Irs1	1.85143	6.1025	96.6909	5.69214e-09	2.76398e-07
Csrp3	-1.61967	10.0837	96.2278	5.9191e-09	2.86445e-07
Fetub	-7.94227	0.551989	96.139	5.96378e-09	2.87632e-07
Tmbim4	-1.2204	5.67397	95.8262	6.12404e-09	2.94366e-07
Nisch	1.0056	8.04472	95.6761	6.20265e-09	2.97144e-07
Gnb2l1	-1.42125	8.25345	95.6144	6.23528e-09	2.97709e-07
Atp5e	-2.4744	8.2067	95.5731	6.25722e-09	2.9776e-07
Derl2	-1.16695	5.19132	95.4261	6.33605e-09	2.99849e-07
1810043H04Rik	-1.65649	4.33813	95.413	6.34312e-09	2.99849e-07
Gng5	-1.36374	5.12012	95.3278	6.38934e-09	3.01037e-07
Arl5b	2.06139	3.79895	94.974	6.58532e-09	3.08353e-07
Rere	1.75586	6.85986	94.9696	6.58783e-09	3.08353e-07
Abl1	1.26747	6.27644	94.8112	6.67775e-09	3.11541e-07
Pfdn5	-1.09653	6.17919	94.558	6.82433e-09	3.17079e-07
Gcsh	-1.40949	5.93461	94.5298	6.84088e-09	3.17079e-07
Jarid2	1.62275	5.37433	94.4756	6.87282e-09	3.17529e-07
Dnlz	-1.30683	5.42913	94.2327	7.01793e-09	3.23187e-07
Crebbp	1.80891	5.64916	94.1048	7.09569e-09	3.25717e-07
Ndufb2	-1.84365	7.32541	94.0647	7.12024e-09	3.25796e-07
Ubr3	1.24351	8.23423	93.8814	7.23376e-09	3.29934e-07
Tbcb	-1.37066	5.06855	93.4202	7.52834e-09	3.42276e-07
Tnpo1	1.42459	5.83749	93.1687	7.69459e-09	3.48723e-07
Strn	1.70178	5.44373	93.1322	7.71901e-09	3.48723e-07
Immp2l	-2.14196	3.54517	93.0607	7.76718e-09	3.49793e-07
Bloc1s6	-1.28176	5.31347	92.9781	7.82326e-09	3.5121e-07
Ank2	1.24037	7.54851	92.9342	7.85318e-09	3.51448e-07
Herc2	1.20605	6.76982	92.8921	7.88208e-09	3.51639e-07
Nfic	1.47906	8.51958	92.8154	7.93496e-09	3.52895e-07
Sbf2	1.37999	6.4095	92.7228	7.99933e-09	3.54654e-07
Prr12	1.56271	6.07742	92.5343	8.13214e-09	3.59425e-07
Rps25	-1.48999	6.83379	92.4469	8.19453e-09	3.61065e-07
Gtf3c1	1.11246	6.79814	92.2518	8.33573e-09	3.66157e-07
Arid1a	1.50711	6.82521	92.0337	8.49677e-09	3.72085e-07
Slc38a1	3.08874	4.97071	91.9868	8.53182e-09	3.72478e-07
Sec24b	1.25256	5.52341	91.8639	8.62453e-09	3.74431e-07
Kat6b	1.36003	5.23383	91.8395	8.64304e-09	3.74431e-07
Cdk12	1.3024	4.97505	91.8235	8.65525e-09	3.74431e-07
Myocd	2.45663	6.0976	91.5089	8.89846e-09	3.8379e-07
Peak1	1.55452	6.38836	91.3222	9.04641e-09	3.88996e-07
Paqr9	1.32796	5.85848	91.2188	9.12956e-09	3.91392e-07
Rpl10a	-1.3375	5.82389	90.8445	9.43749e-09	4.02567e-07
Mast4	1.74493	5.8814	90.8336	9.44661e-09	4.02567e-07
Eif1	-1.26759	8.59353	90.6792	9.57709e-09	4.05839e-07
Wbscr16	-1.43994	5.24664	90.6755	9.58025e-09	4.05839e-07
Tmed1	-1.53698	5.18847	89.9692	1.02033e-08	4.30956e-07
Iscu	-0.986047	6.34169	89.8005	1.03586e-08	4.36224e-07
Pdgfrb	1.96046	6.86555	89.581	1.05647e-08	4.43593e-07
Mbnl2	1.26669	8.0554	89.5483	1.05958e-08	4.43594e-07
Bmpr2	1.21859	7.44638	89.4403	1.06992e-08	4.46612e-07
Zfp292	1.58159	5.13445	89.1897	1.09434e-08	4.55474e-07
Wdr83	-1.16322	5.13067	89.0294	1.11028e-08	4.60765e-07
Cops8	-0.898458	6.55561	88.9808	1.11516e-08	4.61451e-07
LOC102636514	-1.69747	4.9465	88.7011	1.14373e-08	4.71905e-07
Jmy	1.07545	6.67189	88.5868	1.15563e-08	4.7544e-07
Selk	-1.17741	5.72069	88.4491	1.17016e-08	4.79649e-07
Nbea	1.526	4.92087	88.4263	1.17258e-08	4.79649e-07
Rdm1	-1.50987	4.57208	88.363	1.17935e-08	4.8104e-07
Rps18	-1.48233	6.46048	88.2011	1.19683e-08	4.82484e-07
Fip1l1	1.28546	5.44772	88.1971	1.19727e-08	4.82484e-07
Kdm6a	1.44539	4.53135	88.1499	1.20242e-08	4.82484e-07
Ryr2	1.67385	11.3192	88.1486	1.20257e-08	4.82484e-07
Akap6	1.52186	8.18887	88.1386	1.20366e-08	4.82484e-07
Hspa12a	1.68107	5.64642	88.1136	1.20641e-08	4.82484e-07
Pdzd8	1.1781	5.7195	88.1123	1.20655e-08	4.82484e-07
Ankrd52	1.95146	6.98828	88.045	1.21397e-08	4.84095e-07
Adap1	-3.66215	1.99355	87.9992	1.21904e-08	4.84764e-07
Map2k2	-1.0837	6.8829	87.233	1.30757e-08	5.18525e-07
Aqp8	-5.38382	2.88418	87.1203	1.32118e-08	5.22469e-07
Mcfd2	-1.4038	6.34328	86.8715	1.35178e-08	5.33093e-07
Cnnm2	1.83392	3.34688	86.7345	1.36896e-08	5.38381e-07
Alg10b	1.89257	5.00201	86.3171	1.42282e-08	5.58027e-07
Aff4	1.16926	6.886	86.2872	1.42676e-08	5.5804e-07
Rpl37a	-1.73969	5.99611	86.25	1.43169e-08	5.58439e-07
Ptprk	1.28507	5.10573	86.1872	1.44005e-08	5.60168e-07
Foxk1	1.11513	5.35465	85.7062	1.5059e-08	5.84189e-07
Sdf2	-1.1344	5.29626	85.5631	1.52613e-08	5.90434e-07
Cbl	2.08865	4.12297	85.5297	1.53089e-08	5.90676e-07
Atp11a	1.25422	7.59197	85.5008	1.53503e-08	5.90677e-07
Larp4	1.35564	5.73657	85.3809	1.55231e-08	5.9572e-07
Sgcd	2.32787	5.12883	85.2632	1.5695e-08	6.00702e-07
Spen	1.81436	6.34137	85.1906	1.58019e-08	6.03178e-07
Rps4x	-1.19837	7.24118	85.1421	1.58739e-08	6.0431e-07
Atrn	1.27104	6.15921	84.8671	1.62888e-08	6.18455e-07
Atn1	1.642	6.84943	84.633	1.66513e-08	6.30542e-07
Rpl11	-1.29255	6.05329	84.6022	1.66996e-08	6.30698e-07
Mga	1.43064	6.06091	84.4758	1.68998e-08	6.34199e-07
Lmo7	1.22387	9.06942	84.4571	1.69297e-08	6.34199e-07
Immp1l	-1.51795	4.86202	84.4485	1.69433e-08	6.34199e-07
Cst3	-1.14904	9.01838	84.4318	1.697e-08	6.34199e-07
Vcl	1.42201	7.66886	84.3239	1.71437e-08	6.39018e-07
Rps16	-1.40386	5.89199	84.1464	1.74338e-08	6.48137e-07
Plac8	-6.32669	0.00898951	84.0721	1.75568e-08	6.49436e-07
Rpl23	-1.27292	7.14832	84.0571	1.75818e-08	6.49436e-07
Amy1	-3.43622	4.1347	84.043	1.76052e-08	6.49436e-07
Rest	1.79614	3.88925	83.9891	1.76954e-08	6.51079e-07
Fndc3b	1.47687	6.44363	83.9091	1.783e-08	6.5395e-07
Sparc	1.27761	9.69113	83.8885	1.7865e-08	6.5395e-07
Wfdc17	-4.36058	1.72168	83.665	1.8248e-08	6.66262e-07
Tmem242	-1.40792	6.30536	83.5599	1.84313e-08	6.71238e-07
Arpc1b	-1.14698	5.88771	83.4869	1.85599e-08	6.742e-07
Scaf11	0.997688	6.49858	83.3602	1.87853e-08	6.79978e-07
Pigyl	-1.47465	4.28662	83.344	1.88142e-08	6.79978e-07
Bst2	-2.61717	4.45243	83.2697	1.89481e-08	6.8309e-07
Fnip1	1.61372	6.55218	83.2099	1.90565e-08	6.85265e-07
Rpl9	-1.70499	6.89443	83.1115	1.92365e-08	6.90001e-07
Col4a5	1.87578	6.29671	83.0234	1.93992e-08	6.94091e-07
Anapc1	0.997214	6.47325	82.8949	1.96393e-08	7.00926e-07
Tppp	1.82651	4.92942	82.7622	1.98905e-08	7.04777e-07
Psme2	-1.61666	5.04886	82.7593	1.98961e-08	7.04777e-07
Mical3	1.19421	7.2875	82.7415	1.99301e-08	7.04777e-07
Cdk6	2.99846	2.40467	82.7339	1.99447e-08	7.04777e-07
Arnt	1.09563	6.0805	82.6295	2.01455e-08	7.09356e-07
Tmem144	-1.74862	6.29498	82.615	2.01736e-08	7.09356e-07
Zswim7	-1.88323	3.22894	82.4822	2.04327e-08	7.16512e-07
Celsr1	1.90986	4.14986	82.4286	2.05384e-08	7.16512e-07
Zfp652	1.68747	4.81037	82.4188	2.05577e-08	7.16512e-07
Rpl7	-1.03414	7.87885	82.4086	2.05779e-08	7.16512e-07
Abcc9	1.38871	9.18848	82.3388	2.07165e-08	7.19584e-07
Hmgcs1	1.15952	5.70262	82.2583	2.08779e-08	7.22658e-07
Pbrm1	1.00558	6.40395	82.2356	2.09236e-08	7.22658e-07
Sik2	1.78526	4.27162	82.2191	2.09569e-08	7.22658e-07
C1qtnf6	1.98163	4.61628	82.1363	2.1125e-08	7.2617e-07
1600002K03Rik	-2.81734	1.24543	82.1189	2.11605e-08	7.2617e-07
Uqcrq	-1.25891	9.11897	82.0811	2.12378e-08	7.27075e-07
Tbl1x	1.32116	5.03326	81.9464	2.1516e-08	7.3484e-07
Setd5	1.3735	6.24379	81.8341	2.17509e-08	7.41089e-07
Ezr	1.52272	6.211	81.7141	2.20052e-08	7.47966e-07
Endog	-1.16631	5.98742	81.4058	2.26735e-08	7.68853e-07
Secisbp2l	1.21406	5.77502	81.1594	2.32239e-08	7.8332e-07
Ddt	-1.6586	5.07192	81.1315	2.32872e-08	7.8332e-07
Rps10	-1.78832	6.19855	81.1256	2.33005e-08	7.8332e-07
Prkcz	-3.47992	1.91573	81.1172	2.33196e-08	7.8332e-07
Chd6	2.43888	6.57479	81.0263	2.35273e-08	7.88004e-07
Cfb	-5.78623	1.91373	81.0079	2.35695e-08	7.88004e-07
Tns1	1.13081	10.8659	80.9387	2.37293e-08	7.89857e-07
Mvb12a	-1.37361	4.32238	80.936	2.37355e-08	7.89857e-07
Cryab	-1.32788	10.4037	80.8646	2.39018e-08	7.93538e-07
Ethe1	-1.5063	5.03883	80.6974	2.42959e-08	8.04753e-07
Mettl11b	-4.80149	1.23167	80.6724	2.43555e-08	8.04858e-07
[truncated: 1,471,471 more chars]
